# Niche contact during development programs hematopoietic stem cells

**DOI:** 10.64898/2026.11.17.767348

**Authors:** Nicole M. Woodhead, Sobhika Agarwala, Wantong Li, Bradley W. Blaser, Jianhong Ou, Rodolfo Calderon, Raquel Espin-Palazon, Clyde A. Campbell, Owen J. Tamplin

## Abstract

Fetal liver-derived hematopoietic stem and progenitor cells (HSPCs) have a higher capacity for self-renewal and reconstitution than bone marrow-derived HSPCs when transplanted into recipients. Therefore, stimulating self-renewal by reverting adult quiescent HSPCs to a fetal-like state could enable HSPC expansion for clinical applications. However, the gene regulatory networks and extrinsic signals involved in HSPC maturation that would need to be reversed are not well understood. Integrin alpha 4 (Itga4) has a conserved role for lodgment of HSPCs in the mammalian fetal liver, and the equivalent caudal hematopoietic tissue (CHT) in zebrafish. We hypothesized that comparison of wild-type HSPCs after lodgment in the CHT, and *itga4* mutant HSPCs that had bypassed the CHT, would reveal programming changes that occur during niche contact and maturation. We found *itga4* mutant HSPCs that did not lodge in the CHT are more immature, mitotic, myeloid-biased, and have an inflammatory signature. These features persisted into adulthood, suggesting that HSPCs kept in an immature state could result in chronic inflammation and reduced stem cell function.

## Supplementary Table 1 for "Niche contact during development programs hematopoietic stem cells" (part 1 of 2)

### Sheet: DEGs
Table S1. DGE results from bulk RNA-seq of 5 dpf sorted Runx:mCherry+ HSPCs (itga4UWT013 vs WT), Related to Main Figure 1
Ensembl	Symbol	i4R-WTR_logFC	i4R-WTR_logCPM	i4R-WTR_LR	i4R-WTR_PValue	i4R-WTR_FDR	i4R-WTR_Status	Description
ENSDARG00000003259	loxa	7.15742	4.90417	103.396	2.74382e-24	3.9061e-20	UP	lysyl oxidase a
ENSDARG00000069843	kctd12.1	5.7001	5.13461	98.6784	2.97018e-23	2.11418e-19	UP	potassium channel tetramerisation domain containing 12.1
ENSDARG00000076182	stat1b	12.3567	3.99585	64.3152	1.06027e-15	5.03133e-12	UP	signal transducer and activator of transcription 1b
ENSDARG00000098108	dusp2	4.32558	6.3978	59.1532	1.45864e-14	5.19131e-11	UP	dual specificity phosphatase 2
ENSDARG00000109626	si:ch211-226h7.3	-10.4232	2.0936	56.6356	5.24527e-14	1.49343e-10	DOWN	si:ch211-226h7.3
ENSDARG00000109740	si:dkeyp-44b5.4	-10.6385	2.3023	56.0814	6.95322e-14	1.64977e-10	DOWN	si:dkeyp-44b5.4
ENSDARG00000055374	irf4b	6.4607	3.18563	52.7752	3.74002e-13	7.60614e-10	UP	interferon regulatory factor 4b
ENSDARG00000035694	stm	4.80731	5.02001	51.2481	8.13989e-13	1.44849e-09	UP	starmaker
ENSDARG00000092191	CR318588.1	10.1137	5.22926	50.0647	1.48761e-12	2.35307e-09	UP
ENSDARG00000088251	lgals17	9.35139	3.49627	48.4858	3.32687e-12	4.73613e-09	UP	galectin 17
ENSDARG00000016623	si:ch211-195b13.1	4.92329	5.42635	45.2656	1.72045e-11	1.91779e-08	UP	si:ch211-195b13.1
ENSDARG00000039269	arg2	4.51598	6.28057	45.2308	1.75128e-11	1.91779e-08	UP	arginase 2
ENSDARG00000070132	aste1a	11.3992	3.04552	45.5053	1.52229e-11	1.91779e-08	UP	asteroid homolog 1a
ENSDARG00000079271	dcxr	-3.58122	4.29153	41.0736	1.46605e-10	1.49077e-07	DOWN	dicarbonyl/L-xylulose reductase
ENSDARG00000029072	klf6a	3.23867	7.15386	40.8055	1.68158e-10	1.59593e-07	UP	Kruppel-like factor 6a
ENSDARG00000029848	zgc:161973	-5.15485	4.02681	40.1124	2.39767e-10	2.13332e-07	DOWN	zgc:161973
ENSDARG00000099384	si:dkey-238k10.1	7.50483	1.73992	39.7366	2.90623e-10	2.43371e-07	UP	si:dkey-238k10.1
ENSDARG00000105592	CR936442.1	3.27752	4.27411	38.4288	5.67882e-10	4.49131e-07	UP
ENSDARG00000038754	plk3	3.6976	6.39825	37.102	1.12107e-09	7.91383e-07	UP	polo-like kinase 3 (Drosophila)
ENSDARG00000061223	ogfrl1	9.44847	1.12963	37.0231	1.1674e-09	7.91383e-07	UP	opioid growth factor receptor-like 1
ENSDARG00000112454	FO744833.2	7.74651	1.20346	37.0766	1.13576e-09	7.91383e-07	UP	poly [ADP-ribose] polymerase 14
ENSDARG00000037421	egr1	4.2143	6.73977	36.4406	1.57387e-09	1.01843e-06	UP	early growth response 1
ENSDARG00000004952	rsad2	10.4025	2.06295	35.8799	2.09863e-09	1.29896e-06	UP	radical S-adenosyl methionine domain containing 2
ENSDARG00000057173	ifit8	10.0762	1.74398	35.5677	2.46339e-09	1.4612e-06	UP	interferon-induced protein with tetratricopeptide repeats 8
ENSDARG00000053858	crip1	2.66206	8.96051	34.5545	4.14489e-09	2.36027e-06	UP	cysteine-rich protein 1
ENSDARG00000044532	nr4a2b	3.47439	4.11156	34.1958	4.98363e-09	2.72873e-06	UP	nuclear receptor subfamily 4, group A, member 2b
ENSDARG00000037403	hspa8b	6.88703	1.59888	33.492	7.15583e-09	3.77298e-06	UP	heat shock protein family A (Hsp70) member 8b
ENSDARG00000097032	si:ch211-256a21.4	3.63034	4.11003	32.6382	1.11013e-08	5.6442e-06	UP	si:ch211-256a21.4
ENSDARG00000093532	si:dkey-230i18.2	9.07519	0.773176	32.2879	1.32937e-08	6.52586e-06	UP	si:dkey-230i18.2
ENSDARG00000014427	mxe	9.28431	0.976213	31.944	1.58681e-08	7.28706e-06	UP	myxovirus (influenza virus) resistance E
ENSDARG00000017489	ifi45	6.60481	3.78394	31.9623	1.57191e-08	7.28706e-06	UP	interferon alpha inducible protein 45
ENSDARG00000061480	si:ch211-132b12.1	9.16069	0.857609	31.6875	1.81082e-08	7.81178e-06	UP	si:ch211-132b12.1
ENSDARG00000100552	taco1	-9.21741	0.936539	31.6948	1.80406e-08	7.81178e-06	DOWN	translational activator of mitochondrially encoded cytochrome c oxidase I
ENSDARG00000071261	zmp:0000001139	9.06926	0.766781	31.5072	1.98698e-08	8.31962e-06	UP	zmp:0000001139
ENSDARG00000016154	zfp36l1a	2.59189	7.17208	31.3242	2.18341e-08	8.88085e-06	UP	zinc finger protein 36, C3H type-like 1a
ENSDARG00000012275	katnal2	8.99742	0.700448	31.1755	2.35724e-08	9.32156e-06	UP	katanin p60 subunit A-like 2
ENSDARG00000089769	hapln1a	-9.2695	0.989307	30.6649	3.0666e-08	1.17989e-05	DOWN	hyaluronan and proteoglycan link protein 1a
ENSDARG00000086847	irgq1	9.14937	0.847019	30.023	4.26953e-08	1.5995e-05	UP	immunity-related GTPase family, q1
ENSDARG00000033466	tagln2	2.44901	6.29937	29.915	4.51405e-08	1.64774e-05	UP	transgelin 2
ENSDARG00000022101	obscnb	9.00137	0.701926	29.6507	5.1734e-08	1.76331e-05	UP	obscurin, cytoskeletal calmodulin and titin-interacting RhoGEF b
ENSDARG00000056561	asb11	-6.54706	2.21279	29.6399	5.20225e-08	1.76331e-05	DOWN	ankyrin repeat and SOCS box containing 11
ENSDARG00000089327	BX120005.2	6.10655	4.98449	29.6576	5.15507e-08	1.76331e-05	UP	cytotoxic and regulatory T-cell molecule
ENSDARG00000093170	mef2b	4.66439	3.87689	29.5873	5.34533e-08	1.76968e-05	UP	myocyte enhancer factor 2b
ENSDARG00000090473	si:ch211-269k10.5	3.78177	2.94723	28.8019	8.01716e-08	2.59391e-05	UP	si:ch211-269k10.5
ENSDARG00000061177	mov10b.1	5.00486	3.54707	28.2463	1.0682e-07	3.3793e-05	UP	Moloney leukemia virus 10b, tandem duplicate 1
ENSDARG00000021688	mxa	7.56697	1.66974	28.1108	1.14564e-07	3.54552e-05	UP	myxovirus (influenza) resistance A
ENSDARG00000025903	lgals9l1	5.03719	2.29285	27.7588	1.37421e-07	4.16239e-05	UP	lectin, galactoside-binding, soluble, 9 (galectin 9)-like 1
ENSDARG00000075757	gig2e	9.35362	1.04398	27.5913	1.4985e-07	4.4443e-05	UP	grass carp reovirus (GCRV)-induced gene 2e
ENSDARG00000074136	slc47a2.2	10.1054	1.77331	27.4977	1.57283e-07	4.56956e-05	UP	solute carrier family 47 member 2.2
ENSDARG00000089156	egr3	4.21758	5.09249	27.2644	1.77444e-07	5.0522e-05	UP	early growth response 3
ENSDARG00000043243	prkchb	8.85361	0.561672	26.9773	2.0586e-07	5.74633e-05	UP	protein kinase C, eta, b
ENSDARG00000040777	inhbb	3.08692	3.61282	26.6846	2.39527e-07	6.55751e-05	UP	inhibin subunit beta B
ENSDARG00000087394	tshz3a	8.82797	0.534624	26.5451	2.57458e-07	6.91542e-05	UP	teashirt zinc finger homeobox 3a
ENSDARG00000058244	il17ra1a	8.61332	0.336423	26.4607	2.68948e-07	7.09026e-05	UP	interleukin 17 receptor A1a
ENSDARG00000004953	mxb	9.54236	1.22666	26.2472	3.00394e-07	7.77529e-05	UP	myxovirus (influenza) resistance B
ENSDARG00000074754	si:dkey-188i13.9	8.19387	1.65238	26.1776	3.11419e-07	7.91671e-05	UP	si:dkey-188i13.9
ENSDARG00000099599	pigrl2.3	5.03602	1.70425	25.7891	3.80838e-07	9.5116e-05	UP	polymeric immunoglobulin receptor-like 2.3
ENSDARG00000087195	rorc	3.68257	2.74033	25.402	4.65432e-07	0.00011424	UP	RAR-related orphan receptor C
ENSDARG00000007358	cxcr3.1	4.85557	1.90322	25.1532	5.29515e-07	0.000125636	UP	chemokine (C-X-C motif) receptor 3, tandem duplicate 1
ENSDARG00000087373	dnah5	7.11901	0.536716	25.163	5.2682e-07	0.000125636	UP	dynein, axonemal, heavy chain 5
ENSDARG00000086881	ier2b	3.005	4.83197	25.0459	5.59815e-07	0.000128541	UP	immediate early response 2b
ENSDARG00000103676	si:dkey-90l8.3	3.87832	2.75089	25.0722	5.52243e-07	0.000128541	UP	si:dkey-90l8.3
ENSDARG00000010728	scin	2.96999	3.77833	24.793	6.38284e-07	0.000144232	UP	scinderin
ENSDARG00000068478	gpx4a	-2.62944	5.15417	24.7427	6.55153e-07	0.000145731	DOWN	glutathione peroxidase 4a
ENSDARG00000100515	dusp1	2.2692	8.23869	24.6166	6.99448e-07	0.00015319	UP	dual specificity phosphatase 1
ENSDARG00000096885	CR388164.2	4.03247	3.38826	24.4276	7.71541e-07	0.000166419	UP
ENSDARG00000028000	pfkpa	3.2153	3.16968	24.1262	9.02226e-07	0.000191703	UP	phosphofructokinase, platelet a
ENSDARG00000042826	egr2b	5.96077	3.72118	23.9578	9.84713e-07	0.000203165	UP	early growth response 2b
ENSDARG00000099195	ier2a	3.55436	8.54548	23.9617	9.82728e-07	0.000203165	UP	immediate early response 2a
ENSDARG00000045190	ch25h	8.48741	0.214576	23.7309	1.10788e-06	0.000225312	UP	cholesterol 25-hydroxylase
ENSDARG00000097929	BX005392.3	8.37019	0.1111	23.6802	1.13749e-06	0.000228076	UP	si:dkey-90a24.1
ENSDARG00000011473	calcrla	2.53627	4.00883	23.4638	1.27288e-06	0.000251677	UP	calcitonin receptor-like a
ENSDARG00000038489	b3gnt7	8.41239	0.14705	23.362	1.34205e-06	0.000261717	UP	UDP-GlcNAc:betaGal beta-1,3-N-acetylglucosaminyltransferase 7
ENSDARG00000097846	si:dkey-74h17.3	8.51354	0.240158	23.1868	1.47003e-06	0.000282802	UP	si:dkey-74h17.3
ENSDARG00000042667	klf2a	3.09256	5.59428	23.0902	1.54577e-06	0.000293408	UP	Kruppel-like factor 2a
ENSDARG00000039605	mat1a	-4.7131	2.33901	23.0322	1.59307e-06	0.000298408	DOWN	methionine adenosyltransferase I, alpha
ENSDARG00000091317	hunk	4.98146	1.54657	22.6612	1.9323e-06	0.000357249	UP	hormonally up-regulated Neu-associated kinase
ENSDARG00000006837	mycn	3.24344	3.50785	22.5548	2.04238e-06	0.00037276	UP	MYCN proto-oncogene, bHLH transcription factor
ENSDARG00000020133	jdp2b	3.69006	6.6665	22.4836	2.11946e-06	0.000381933	UP	Jun dimerization protein 2b
ENSDARG00000001572	prf1.3	8.56338	0.28165	22.387	2.22873e-06	0.000387325	UP	perforin 1.3
ENSDARG00000020984	slc16a10	-2.02129	7.81373	22.3874	2.22835e-06	0.000387325	DOWN	solute carrier family 16 member 10
ENSDARG00000089043	ptpn6	2.27897	5.79838	22.3851	2.23101e-06	0.000387325	UP	protein tyrosine phosphatase non-receptor type 6
ENSDARG00000067990	myhz1.1	-8.69774	0.441964	22.1878	2.47244e-06	0.000424067	DOWN	myosin, heavy polypeptide 1.1, skeletal muscle
ENSDARG00000103720		3.21109	8.19095	21.9749	2.76234e-06	0.000468151	UP	zgc:162730
ENSDARG00000062788	irg1l	6.35519	0.95588	21.8971	2.87666e-06	0.000476188	UP	immunoresponsive gene 1, like
ENSDARG00000078389	ifi46	4.58527	3.57412	21.9074	2.86128e-06	0.000476188	UP	interferon alpha inducible protein 46
ENSDARG00000053131	irak3	3.82793	3.26592	21.8311	2.97733e-06	0.000484411	UP	interleukin-1 receptor-associated kinase 3
ENSDARG00000096655	BX901920.1	2.79494	6.30052	21.8201	2.99439e-06	0.000484411	UP
ENSDARG00000078859	g0s2	8.19461	-0.0477273	21.5439	3.45822e-06	0.00055316	UP	G0/G1 switch 2
ENSDARG00000069763	etv5a	2.29668	4.89711	21.4139	3.70077e-06	0.000585379	UP	ETS variant transcription factor 5a
ENSDARG00000059254	illr1	8.40288	0.131956	21.3655	3.79548e-06	0.000593764	UP	immune-related, lectin-like receptor 1
ENSDARG00000105263	ccl36.1	3.79829	3.26998	21.3329	3.8605e-06	0.000597371	UP	chemokine (C-C motif) ligand 36, duplicate 1
ENSDARG00000086494	znf970	8.158	-0.0878779	21.2849	3.95847e-06	0.000605944	UP	zinc finger protein 970
ENSDARG00000098772	gig2d	3.86769	2.63725	21.2545	4.02166e-06	0.000609067	UP	grass carp reovirus (GCRV)-induced gene 2d
ENSDARG00000029177	lnx2a	-1.95432	5.98607	21.1798	4.18151e-06	0.00062661	DOWN	ligand of numb-protein X 2a
ENSDARG00000038694	zgc:101744	-5.17413	2.40953	21.0362	4.50679e-06	0.000668319	DOWN	zgc:101744
ENSDARG00000094836	si:ch211-195b15.8	3.18483	5.1298	20.9652	4.67709e-06	0.000686423	UP	si:ch211-195b15.8
ENSDARG00000027041	pcdh17	8.0805	-0.154837	20.5836	5.70826e-06	0.000829212	UP	protocadherin 17
ENSDARG00000006468	grap2a	2.21865	4.90738	20.5433	5.82963e-06	0.000838289	UP	GRB2 related adaptor protein 2a
ENSDARG00000019417	gadd45ga	3.01666	2.98206	20.4492	6.1235e-06	0.000871741	UP	growth arrest and DNA-damage-inducible, gamma a
ENSDARG00000001870	atp1a1a.4	5.73032	0.434148	20.2893	6.65712e-06	0.000938324	UP	ATPase Na+/K+ transporting subunit alpha 1a, tandem duplicate 4
ENSDARG00000053868	etv2	4.90518	1.85783	20.2475	6.80425e-06	0.00094966	UP	ETS variant transcription factor 2
ENSDARG00000089383	il1fma	7.98991	-0.238377	20.0832	7.41454e-06	0.00102479	UP	interleukin-1 family member A
ENSDARG00000070538	hey1	3.1574	2.5223	19.9252	8.05307e-06	0.00109834	UP	hes-related family bHLH transcription factor with YRPW motif 1
ENSDARG00000099401	ccl33.3	3.65489	2.14741	19.9139	8.101e-06	0.00109834	UP	chemokine (C-C motif) ligand 33, duplicate 3
ENSDARG00000021677	phf11	2.9043	2.82519	19.8401	8.41989e-06	0.00112663	UP	PHD finger protein 11
ENSDARG00000090268	krtt1c19e	-6.23172	3.6411	19.8292	8.46795e-06	0.00112663	DOWN	keratin type 1 c19e
ENSDARG00000043009	fam43a	2.25854	4.56494	19.7847	8.66726e-06	0.00113199	UP	family with sequence similarity 43 member A
ENSDARG00000090159	BX005105.1	3.88762	2.95558	19.7918	8.63517e-06	0.00113199	UP	lysosomal associated membrane protein 3
ENSDARG00000014657	casp23	6.74166	0.180423	19.765	8.75698e-06	0.00113331	UP	caspase 23, apoptosis-related cysteine peptidase
ENSDARG00000104243	eomesb	5.72095	0.694947	19.6864	9.12498e-06	0.0011703	UP	eomesodermin homolog b
ENSDARG00000073789	zmp:0000000735	2.2144	4.13688	19.5755	9.67016e-06	0.00122915	UP	zmp:0000000735
ENSDARG00000075564	fam13a	2.28167	4.71344	19.5475	9.81312e-06	0.00123628	UP	family with sequence similarity 13 member A
ENSDARG00000001953	pfkfb3	2.98444	3.6061	19.4868	1.01299e-05	0.00126499	UP	6-phosphofructo-2-kinase/fructose-2,6-biphosphatase 3
ENSDARG00000058503	flt3	8.11747	-0.121706	19.4164	1.051e-05	0.00130104	UP	fms-related tyrosine kinase 3
ENSDARG00000098293	si:dkey-27i16.2	2.05998	5.13708	19.2492	1.14717e-05	0.00140785	UP	si:dkey-27i16.2
ENSDARG00000117517	CR354540.2	4.27761	1.09563	19.2206	1.16453e-05	0.00141694	UP
ENSDARG00000079705	si:ch211-152p11.4	7.87104	-0.346638	19.0483	1.27451e-05	0.00153762	UP	si:ch211-152p11.4
ENSDARG00000031359	cmpk2	8.02608	-0.201588	19.016	1.29629e-05	0.00155058	UP	cytidine monophosphate (UMP-CMP) kinase 2, mitochondrial
ENSDARG00000088124	adrb2a	4.33483	2.67582	19.0002	1.30703e-05	0.00155058	UP	adrenoceptor beta 2, surface a
ENSDARG00000042332	plin2	3.49088	3.77034	18.949	1.34261e-05	0.00157962	UP	perilipin 2
ENSDARG00000004187	zgc:122979	5.36394	0.809369	18.9258	1.35904e-05	0.00158584	UP	zgc:122979
ENSDARG00000056530	cpamd8	8.0076	-0.231898	18.6818	1.54452e-05	0.00178763	UP	C3 and PZP like alpha-2-macroglobulin domain containing 8
ENSDARG00000027777	tnfaip3	2.62921	5.36874	18.6229	1.59299e-05	0.00181739	UP	tumor necrosis factor, alpha-induced protein 3
ENSDARG00000052741	card11	2.64231	3.50389	18.6195	1.59577e-05	0.00181739	UP	caspase recruitment domain family, member 11
ENSDARG00000089463	dhx58	4.65698	2.36245	18.4938	1.70457e-05	0.0019259	UP	DEXH (Asp-Glu-X-His) box polypeptide 58
ENSDARG00000009087	cd74a	2.57116	3.62234	18.1538	2.03761e-05	0.0022526	UP	CD74 molecule, major histocompatibility complex, class II invariant chain a
ENSDARG00000012405	col1a1a	-3.16373	4.99208	18.1505	2.0412e-05	0.0022526	DOWN	collagen, type I, alpha 1a
ENSDARG00000035719	arl5c	2.23667	6.42222	18.1701	2.02027e-05	0.0022526	UP	ADP-ribosylation factor-like 5C
ENSDARG00000042213		-6.47379	0.272052	18.0298	2.17473e-05	0.0023815	DOWN	si:ch211-233h19.2
ENSDARG00000052192	s1pr5b	-1.6233	7.09586	17.5127	2.85398e-05	0.00310147	DOWN	sphingosine-1-phosphate receptor 5b
ENSDARG00000075014	sqstm1	2.39687	6.21055	17.4493	2.95066e-05	0.00318224	UP	sequestosome 1
ENSDARG00000006983	celf3b	5.43978	1.75911	17.3715	3.07394e-05	0.00324825	UP	cugbp, Elav-like family member 3b
ENSDARG00000042874	phlda2	2.56463	5.217	17.3676	3.08032e-05	0.00324825	UP	pleckstrin homology-like domain, family A, member 2
ENSDARG00000077540	f2rl1.2	7.69781	-0.492581	17.383	3.0554e-05	0.00324825	UP	coagulation factor II (thrombin) receptor-like 1, tandem duplicate 2
ENSDARG00000101034		2.33387	5.60734	17.3397	3.12593e-05	0.00327211	UP	si:dkey-206d17.12
ENSDARG00000036106	rgs18	2.77489	3.2225	17.2745	3.23502e-05	0.00336159	UP	regulator of G protein signaling 18
ENSDARG00000104882	FP085399.5	7.71762	-0.477931	17.26	3.25983e-05	0.00336282	UP
ENSDARG00000022531	ntn1b	7.69533	-0.494288	17.2338	3.30503e-05	0.00338492	UP	netrin 1b
ENSDARG00000097610	BX005183.3	2.83176	5.93139	17.1865	3.3884e-05	0.00344552	UP
ENSDARG00000005481	nfkbiaa	2.93785	6.4101	16.9311	3.87604e-05	0.00391342	UP	nuclear factor of kappa light polypeptide gene enhancer in B-cells inhibitor, alpha a
ENSDARG00000002165	psme1	1.95885	4.34248	16.9167	3.90566e-05	0.00391556	UP	proteasome activator subunit 1
ENSDARG00000086374	isg15	3.50559	4.47536	16.7569	4.24874e-05	0.00422972	UP	ISG15 ubiquitin like modifier
ENSDARG00000037917	itga3a	5.89533	0.0722115	16.7376	4.29225e-05	0.00424337	UP	integrin, alpha 3a
ENSDARG00000042496	parp12a	2.97987	2.93199	16.6575	4.47719e-05	0.00436557	UP	poly (ADP-ribose) polymerase family, member 12a
ENSDARG00000103237	si:ch73-299h12.8	7.56813	-0.617369	16.6696	4.44893e-05	0.00436557	UP	si:ch73-299h12.8
ENSDARG00000036420	si:dkey-33c9.6	4.02312	2.35011	16.5492	4.74051e-05	0.00452926	UP	si:dkey-33c9.6
ENSDARG00000074094	tgm2b	1.75336	6.51281	16.5515	4.73473e-05	0.00452926	UP	transglutaminase 2b
ENSDARG00000094708	sftpba	3.42711	1.77237	16.5568	4.7215e-05	0.00452926	UP	surfactant protein Ba
ENSDARG00000070845	si:dkey-56d12.4	-7.75305	-0.403398	16.5336	4.77961e-05	0.00453616	DOWN	si:dkey-56d12.4
ENSDARG00000012945	tnfsf13b	3.24974	1.67198	16.4969	4.87301e-05	0.00459418	UP	TNF superfamily member 13b
ENSDARG00000007795	cst3	2.15026	4.19959	16.4494	4.99655e-05	0.00467966	UP	cystatin C (amyloid angiopathy and cerebral hemorrhage)
ENSDARG00000070434	rhov	3.21502	3.73824	16.3712	5.20697e-05	0.00484486	UP	ras homolog family member V
ENSDARG00000006868	trh	7.57635	-0.600055	16.3071	5.38625e-05	0.00493505	UP	thyrotropin-releasing hormone
ENSDARG00000030289	jag1a	5.35501	0.351606	16.2995	5.4079e-05	0.00493505	UP	jagged canonical Notch ligand 1a
ENSDARG00000053026	kif19	7.56974	-0.605051	16.3195	5.35104e-05	0.00493505	UP	kinesin family member 19
ENSDARG00000094605	si:ch211-154e10.1	-7.61798	-0.512783	16.2352	5.59453e-05	0.00507285	DOWN	si:ch211-154e10.1
ENSDARG00000013430	bhmt	-3.391	3.19878	16.1559	5.83352e-05	0.00522781	DOWN	betaine-homocysteine methyltransferase
ENSDARG00000043531	jun	3.94384	9.7213	16.1542	5.83887e-05	0.00522781	UP	Jun proto-oncogene, AP-1 transcription factor subunit
ENSDARG00000044511	etv5b	1.94554	4.59305	16.1139	5.96449e-05	0.0053069	UP	ETS variant transcription factor 5b
ENSDARG00000077523	tdrd7b	3.74007	2.1235	16.0775	6.08022e-05	0.00537627	UP	Danio rerio tudor domain containing 7 b (tdrd7b), mRNA.
ENSDARG00000091993	dicp1.1	4.11928	1.04357	16.038	6.20824e-05	0.00545559	UP	diverse immunoglobulin domain-containing protein 1.1
ENSDARG00000077778	adamts9	2.7007	2.47925	16.0059	6.3147e-05	0.00551509	UP	ADAM metallopeptidase with thrombospondin type 1 motif, 9
ENSDARG00000009511	tnfa	5.30754	1.06541	15.9237	6.59483e-05	0.00569813	UP	tumor necrosis factor a (TNF superfamily, member 2)
ENSDARG00000035859	angptl4	2.2607	4.75837	15.915	6.62507e-05	0.00569813	UP	angiopoietin-like 4
ENSDARG00000076844	plin6	7.43334	-0.732571	15.8982	6.68437e-05	0.00569813	UP	perilipin 6
ENSDARG00000096863	si:ch73-380l3.4	5.20236	0.949205	15.907	6.65307e-05	0.00569813	UP	si:ch73-380l3.4
ENSDARG00000044098	egr2a	4.13251	4.17624	15.8024	7.03123e-05	0.00592287	UP	early growth response 2a
ENSDARG00000070404	inka1b	1.56427	6.94895	15.8064	7.01632e-05	0.00592287	UP	inka box actin regulator 1b
ENSDARG00000077938	cd248b	-7.79694	-0.368216	15.7537	7.21474e-05	0.00604171	DOWN	CD248 molecule, endosialin b
ENSDARG00000062479	vcam1b	-7.5484	4.69865	15.6943	7.44483e-05	0.00617437	DOWN	vascular cell adhesion molecule 1b
ENSDARG00000077881	chl1a	-2.63515	3.06233	15.6905	7.4599e-05	0.00617437	DOWN	cell adhesion molecule L1-like a
ENSDARG00000030512	tsnaxip1	4.82318	1.75195	15.6784	7.50755e-05	0.00617789	UP	translin-associated factor X interacting protein 1
ENSDARG00000062837	spata13	7.30453	-0.834283	15.2299	9.51825e-05	0.00778746	UP	spermatogenesis associated 13
ENSDARG00000103716	si:busm1-194e12.11	7.3357	-0.8181	15.1605	9.87487e-05	0.00803307	UP	si:busm1-194e12.11
ENSDARG00000025757	tspan35	3.82056	1.37284	15.1195	0.000100917	0.00811669	UP	tetraspanin 35
ENSDARG00000086616	cabz01093075.1	7.33339	-0.819797	15.1251	0.000100618	0.00811669	UP	cabz01093075.1
ENSDARG00000077907	si:dkey-183p4.10	4.18376	1.42703	15.0775	0.000103187	0.00825262	UP	si:dkey-183p4.10
ENSDARG00000012600	si:dkey-97a13.6	2.86189	2.67767	15.0552	0.00010441	0.00830382	UP	si:dkey-97a13.6
ENSDARG00000052396	pkz	4.15404	1.36264	15.026	0.000106042	0.00838678	UP	protein kinase containing Z-DNA binding domains
ENSDARG00000098602	CABZ01001434.1	7.23689	-0.894386	14.9998	0.00010752	0.00845666	UP
ENSDARG00000076440	btbd6a	4.34449	1.48352	14.9493	0.000110439	0.00863852	UP	BTB (POZ) domain containing 6a
ENSDARG00000023031	hoxa2b	-7.46185	-0.641689	14.9381	0.000111095	0.00864236	DOWN	homeobox A2b
ENSDARG00000076520	mafb	4.13247	1.38912	14.8781	0.000114684	0.00887309	UP	v-maf avian musculoaponeurotic fibrosarcoma oncogene homolog b (paralog b)
ENSDARG00000077217	zgc:162184	5.54177	0.180978	14.8665	0.000115396	0.00887988	UP	zgc:162184
ENSDARG00000054823	id3	1.99347	4.73162	14.6494	0.000129476	0.00990977	UP	inhibitor of DNA binding 3
ENSDARG00000012066	dcn	-2.9658	2.52859	14.5941	0.000133333	0.0101505	DOWN	decorin
ENSDARG00000057004	si:ch211-287a12.9	4.06838	1.42764	14.4507	0.000143878	0.010895	UP	si:ch211-287a12.9
ENSDARG00000059130	gata1b	1.59052	5.72098	14.4077	0.000147198	0.0110307	UP	GATA binding protein 1b
ENSDARG00000091951	nuggc.2	4.99914	0.738796	14.4074	0.000147221	0.0110307	UP	nuclear GTPase, germinal center associated, tandem duplicate 2
ENSDARG00000052158	il23r	4.30354	0.713937	14.3509	0.000151706	0.0113072	UP	interleukin 23 receptor
ENSDARG00000011809	mical1	2.05557	3.5798	14.3353	0.000152971	0.0113103	UP	microtubule associated monooxygenase, calponin and LIM domain containing 1
ENSDARG00000018921	lratd1	2.76619	2.27567	14.3308	0.000153336	0.0113103	UP	LRAT domain containing 1
ENSDARG00000087032	rbbp8l	4.04316	0.760706	14.2955	0.000156238	0.0114649	UP	retinoblastoma binding protein 8-like
ENSDARG00000006640	eomesa	3.16083	5.49221	14.2794	0.000157579	0.0115041	UP	eomesodermin homolog a
ENSDARG00000079317	dlc1	2.24581	4.65577	14.2269	0.00016204	0.0117694	UP	DLC1 Rho GTPase activating protein
ENSDARG00000103324	si:ch211-127b6.2	4.86727	0.42943	14.2022	0.00016418	0.0118643	UP	si:ch211-127b6.2
ENSDARG00000029239	syt9b	5.64927	-0.159964	14.164	0.000167542	0.0120005	UP	synaptotagmin IXb
ENSDARG00000093415	si:dkey-21e2.12	3.78089	2.67736	14.1617	0.000167751	0.0120005	UP	si:dkey-21e2.12
ENSDARG00000045968	spg11	-1.72784	4.71808	14.1262	0.000170944	0.0121368	DOWN	SPG11 vesicle trafficking associated, spatacsin
ENSDARG00000090814	si:dkey-18a10.3	2.93659	4.09448	14.1216	0.000171361	0.0121368	UP	si:dkey-18a10.3
ENSDARG00000067958	sh3gl1a	2.69288	2.28013	14.0979	0.000173538	0.0122301	UP	SH3-domain GRB2-like 1a
ENSDARG00000101593	zgc:163077	2.16926	3.26735	13.89	0.000193828	0.0135928	UP	zgc:163077
ENSDARG00000090730	cfbl	2.46934	2.65634	13.851	0.000197894	0.0138099	UP	complement factor b, like
ENSDARG00000061710	map3k8	2.88524	2.65867	13.6499	0.000220249	0.015295	UP	mitogen-activated protein kinase kinase kinase 8
ENSDARG00000116727	CABZ01081294.2	5.25607	-0.340731	13.6251	0.000223176	0.015423	UP	transmembrane protein 200C-like
ENSDARG00000031427	calm2a	-1.65752	4.76257	13.602	0.000225939	0.0154638	DOWN	calmodulin 2a (phosphorylase kinase, delta)
ENSDARG00000100904	CABZ01109021.1	5.1394	1.60459	13.6104	0.000224941	0.0154638	UP
ENSDARG00000018263	pdia2	1.75691	5.23069	13.5797	0.000228644	0.015574	UP	protein disulfide isomerase family A, member 2
ENSDARG00000104619	si:ch211-171l17.4	3.59869	1.27675	13.5635	0.000230621	0.0156339	UP	si:ch211-171l17.4
ENSDARG00000010844	kras	1.94302	4.36617	13.5399	0.000233546	0.0157571	UP	v-Ki-ras2 Kirsten rat sarcoma viral oncogene homolog
ENSDARG00000058732	scgn	2.67913	2.11888	13.5277	0.000235068	0.015785	UP	secretagogin, EF-hand calcium binding protein
ENSDARG00000020788	sla2	2.46321	4.48968	13.3386	0.000260001	0.0173773	UP	Src-like-adaptor 2
ENSDARG00000077811	sox11a	2.27587	4.53084	13.3124	0.000263659	0.0174748	UP	SRY-box transcription factor 11a
ENSDARG00000097234	AL929435.1	2.91188	4.91818	13.3106	0.000263913	0.0174748	UP
ENSDARG00000078058	dip2a	2.33604	3.91758	13.2636	0.000270614	0.0178355	UP	disco-interacting protein 2 homolog A
ENSDARG00000033735	ncf1	1.88284	6.2127	13.2523	0.000272239	0.0178599	UP	neutrophil cytosolic factor 1
ENSDARG00000069111	ikzf2	2.41776	3.73272	13.2361	0.000274605	0.0179325	UP	IKAROS family zinc finger 2
ENSDARG00000040445	si:ch211-219a4.3	3.97847	1.40135	13.2027	0.000279549	0.0180893	UP	si:ch211-219a4.3
ENSDARG00000097137	CR753876.1	2.07221	5.10904	13.2052	0.000279172	0.0180893	UP
ENSDARG00000014233	sept8b	3.95932	1.10537	13.1891	0.000281584	0.0181386	UP	septin 8b
ENSDARG00000036215	lcp2b	5.16876	0.396596	13.1582	0.000286259	0.0183567	UP	lymphocyte cytosolic protein 2b
ENSDARG00000102704	si:ch1073-376c22.1	3.60506	4.03693	13.1157	0.000292824	0.0186935	UP	si:ch1073-376c22.1
ENSDARG00000016835	tcirg1a	-1.71036	4.51037	13.0843	0.000297777	0.0188407	DOWN	T cell immune regulator 1, ATPase H+ transporting V0 subunit a3a
ENSDARG00000067797	spi1a	2.15738	4.12848	13.0852	0.000297644	0.0188407	UP	Spi-1 proto-oncogene a
ENSDARG00000002509	zgc:153911	4.93803	8.63022	13.0263	0.000307147	0.0193476	UP	zgc:153911
ENSDARG00000055751	fosb	3.73921	5.15504	12.998	0.00031183	0.0194702	UP	FBJ murine osteosarcoma viral oncogene homolog B
ENSDARG00000056642	hdac9b	2.27935	2.66078	13.0027	0.000311039	0.0194702	UP	histone deacetylase 9b
ENSDARG00000039852	ftr93	4.72451	0.438158	12.9632	0.000317682	0.019749	UP	finTRIM family, member 93
ENSDARG00000022650	cyp2ad3	-1.82334	3.66439	12.9168	0.000325642	0.0200686	DOWN	cytochrome P450, family 2, subfamily AD, polypeptide 3
ENSDARG00000095521	znf1090	-7.09625	-0.94922	12.9212	0.000324881	0.0200686	DOWN	zinc finger protein 1090
ENSDARG00000035907	fam49al	3.45852	2.02352	12.8896	0.000330417	0.020086	UP	family with sequence similarity 49 member A, like
ENSDARG00000036840	krt15	-3.608	1.11259	12.8692	0.00033404	0.020086	DOWN	keratin 15
ENSDARG00000058725	rfesd	-1.97546	5.88913	12.8936	0.000329712	0.020086	DOWN	Rieske (Fe-S) domain containing
ENSDARG00000074808	megf6b	-7.05219	-0.979295	12.8685	0.000334155	0.020086	DOWN	multiple EGF-like-domains 6b
ENSDARG00000096489	BX248324.1	1.71145	4.34734	12.8943	0.000329593	0.020086	UP
ENSDARG00000101032	iqcb1	5.65422	-0.796053	12.8672	0.000334391	0.020086	UP	IQ motif containing B1
ENSDARG00000033437	rps6ka1	2.11569	4.25529	12.8219	0.000342579	0.0204914	UP	ribosomal protein S6 kinase a, polypeptide 1
ENSDARG00000032277	rars2	-2.11061	4.6176	12.7829	0.000349794	0.0208329	DOWN	arginyl-tRNA synthetase 2, mitochondrial
ENSDARG00000104197	ptpn22	2.1716	4.12504	12.7754	0.000351216	0.0208329	UP	protein tyrosine phosphatase non-receptor type 22
ENSDARG00000102436	si:ch211-194b1.1	4.41186	0.442142	12.7383	0.000358244	0.0211617	UP	si:ch211-194b1.1
ENSDARG00000059097	nktr	1.65999	4.64999	12.6542	0.000374717	0.0220433	UP	natural killer cell triggering receptor
ENSDARG00000002353	tagapa	3.65405	5.07808	12.5541	0.000395337	0.0231606	UP	T cell activation RhoGTPase activating protein a
ENSDARG00000093313	ubb	3.64684	7.71249	12.5312	0.000400214	0.0233502	UP	ubiquitin B
ENSDARG00000052279	osgn1	2.38019	7.11714	12.4557	0.000416715	0.0241467	UP	oxidative stress induced growth inhibitor 1
ENSDARG00000059906	sdc4	2.26863	7.2055	12.449	0.000418212	0.0241467	UP	syndecan 4
ENSDARG00000075491	si:ch211-26b3.4	2.91587	2.16323	12.4457	0.000418955	0.0241467	UP	si:ch211-26b3.4
ENSDARG00000068857	gbp4	4.32199	0.669656	12.3667	0.000437055	0.0250884	UP	guanylate binding protein 4
ENSDARG00000077864	rasgrp3	2.40063	3.37198	12.3469	0.000441726	0.0252547	UP	RAS guanyl releasing protein 3 (calcium and DAG-regulated)
ENSDARG00000104246	exosc3	-1.5805	5.80205	12.2863	0.000456295	0.0259833	DOWN	exosome component 3
ENSDARG00000007976	si:ch211-220f16.2	2.20467	2.91844	12.1954	0.000479069	0.0271714	UP	si:ch211-220f16.2
ENSDARG00000086173	relb	1.77475	6.70147	12.1814	0.000482695	0.0271792	UP	v-rel avian reticuloendotheliosis viral oncogene homolog B
ENSDARG00000092584	si:ch1073-385f13.3	4.10421	1.47217	12.1801	0.000483024	0.0271792	UP	si:ch1073-385f13.3
ENSDARG00000036096	smad3a	2.09939	3.42142	12.1638	0.000487252	0.027202	UP	SMAD family member 3a
ENSDARG00000052157	il12rb2	3.07789	1.40311	12.1662	0.000486645	0.027202	UP	interleukin 12 receptor, beta 2a
ENSDARG00000031683	fosab	3.30141	9.83261	12.1291	0.000496403	0.0276047	UP	v-fos FBJ murine osteosarcoma viral oncogene homolog Ab
ENSDARG00000076290	calr	1.84326	6.13371	12.1206	0.00049869	0.0276239	UP	calreticulin
ENSDARG00000088078	usp18	2.51898	2.25046	12.1011	0.000503911	0.0278049	UP	ubiquitin specific peptidase 18
ENSDARG00000010276	ptgs2b	3.90083	2.07328	12.0721	0.000511821	0.0278102	UP	prostaglandin-endoperoxide synthase 2b
ENSDARG00000024295	slc11a2	-1.50521	8.68263	12.0722	0.000511798	0.0278102	DOWN	solute carrier family 11 member 2
ENSDARG00000055731	si:dkeyp-69e1.8	2.2036	2.80583	12.078	0.000510201	0.0278102	UP	si:dkeyp-69e1.8
ENSDARG00000097376	CR790366.3	5.21023	-0.541531	12.0826	0.000508934	0.0278102	UP
ENSDARG00000075132	fh	-1.3561	7.1095	11.9697	0.00054072	0.0291802	DOWN	fumarate hydratase
ENSDARG00000099197	actc1b	-5.3568	3.96356	11.9683	0.000541133	0.0291802	DOWN	actin alpha cardiac muscle 1b
ENSDARG00000030394	prf1.1	5.1701	-0.573438	11.9466	0.000547475	0.0294108	UP	perforin 1.1
ENSDARG00000042725	cebpb	2.14837	9.12118	11.9308	0.00055212	0.0294622	UP	CCAAT enhancer binding protein beta
ENSDARG00000070705	zgc:64022	4.89396	0.170397	11.9293	0.000552571	0.0294622	UP	zgc:64022
ENSDARG00000061951	golgb1	1.67265	4.52698	11.8968	0.000562307	0.0298694	UP	golgin B1
ENSDARG00000017653	rgs13	2.03205	5.36263	11.8539	0.000575402	0.0304514	UP	regulator of G protein signaling 13
ENSDARG00000057633	cxcr4a	2.66761	2.86998	11.8361	0.000580949	0.030631	UP	chemokine (C-X-C motif) receptor 4a
ENSDARG00000026723	syncripl	1.45545	6.88654	11.8139	0.000587896	0.0308113	UP	synaptotagmin binding, cytoplasmic RNA interacting protein, like
ENSDARG00000032571	il20ra	3.84457	1.22613	11.8114	0.000588696	0.0308113	UP	interleukin 20 receptor, alpha
ENSDARG00000095351	CU914776.1	2.23758	4.9275	11.7881	0.000596104	0.0310848	UP
ENSDARG00000091947	znf106b	1.8157	3.5145	11.7793	0.000598918	0.0311175	UP	zinc finger protein 106b
ENSDARG00000094366	si:dkey-260g12.1	3.17248	2.03897	11.7509	0.000608152	0.0314824	UP	si:dkey-260g12.1
ENSDARG00000095743	sox11b	1.56005	4.77193	11.6978	0.00062574	0.0321589	UP	SRY-box transcription factor 11b
ENSDARG00000098036	si:ch211-69l10.4	2.18966	3.2135	11.6992	0.000625262	0.0321589	UP	si:ch211-69l10.4
ENSDARG00000068382	pglyrp5	3.51197	2.91611	11.6849	0.000630083	0.0322657	UP	peptidoglycan recognition protein 5
ENSDARG00000092968	znf1128	5.46108	-0.856847	11.6744	0.000633645	0.0323318	UP	zinc finger protein 1128
ENSDARG00000090882	si:rp71-36a1.5	3.94026	0.285907	11.5551	0.000675626	0.0343508	UP	si:rp71-36a1.5
ENSDARG00000038561	klf6b	4.31827	1.26595	11.5201	0.000688463	0.0348789	UP	Kruppel-like factor 6b
ENSDARG00000077721	knop1	2.1462	3.95109	11.5054	0.000693951	0.0350322	UP	lysine-rich nucleolar protein 1
ENSDARG00000086778	pdgfba	4.3043	0.777482	11.3469	0.000755747	0.0378831	UP	platelet-derived growth factor beta polypeptide a
ENSDARG00000100900	si:ch211-183d5.2	3.14943	2.00436	11.3523	0.000753539	0.0378831	UP	si:ch211-183d5.2
ENSDARG00000101087	si:dkeyp-80d11.1	-2.58706	1.84694	11.322	0.000765944	0.0382596	DOWN	si:dkeyp-80d11.1
ENSDARG00000044975	krt94	-3.17927	1.22527	11.2922	0.000778342	0.0387403	DOWN	keratin 94
ENSDARG00000113761	DYNC2H1	-4.61548	-0.161816	11.2858	0.000781011	0.0387403	DOWN	dynein cytoplasmic 2 heavy chain 1
ENSDARG00000071413	mier2	-1.30556	6.42839	11.2656	0.000789557	0.0390283	DOWN	mesoderm induction early response 1, family member 2
ENSDARG00000074829	rasip1	-2.15402	3.05909	11.2018	0.000817182	0.040254	DOWN	Ras interacting protein 1
ENSDARG00000070774	irgf1	4.44621	0.738851	11.1921	0.000821452	0.0403248	UP	immunity-related GTPase family, f1
ENSDARG00000054906	ier5l	1.79864	4.47103	11.1821	0.000825918	0.0404047	UP	immediate early response 5-like
ENSDARG00000056621	ctcf	-1.32233	6.86491	11.165	0.000833548	0.0406383	DOWN	CCCTC-binding factor (zinc finger protein)
ENSDARG00000095643	si:dkey-253d23.3	2.01409	3.96863	11.1422	0.00084387	0.0410011	UP	si:dkey-253d23.3
ENSDARG00000095893	si:dkey-85n7.7	4.912	-0.384699	11.1148	0.000856416	0.0414692	UP	si:dkey-85n7.7
ENSDARG00000069244	si:ch211-244b2.3	4.35908	1.2516	11.1013	0.000862682	0.041631	UP	si:ch211-244b2.3
ENSDARG00000074501	tnip2	2.76015	3.72354	11.0811	0.00087214	0.0419452	UP	TNFAIP3 interacting protein 2
ENSDARG00000095384	si:dkey-78l4.2	3.23523	2.74281	11.0496	0.000887078	0.04252	UP	si:dkey-78l4.2
ENSDARG00000067805	ggcx	2.26496	2.6218	11.0237	0.000899551	0.0428719	UP	gamma-glutamyl carboxylase
ENSDARG00000095981	si:ch211-161n3.5	4.94478	-0.356285	11.0218	0.000900442	0.0428719	UP	si:ch211-161n3.5
ENSDARG00000097489	si:ch73-390p7.2	-2.36782	2.67484	11.0038	0.000909252	0.043147	DOWN	si:ch73-390p7.2
ENSDARG00000053136	b2m	1.77038	4.74636	10.9923	0.000914915	0.0432715	UP	beta-2-microglobulin
ENSDARG00000052113	hexa	-1.79364	4.45812	10.9374	0.000942401	0.0444239	DOWN	hexosaminidase A (alpha polypeptide)
ENSDARG00000075349	si:ch73-138n13.1	2.31258	2.17248	10.9082	0.000957417	0.044728	UP	si:ch73-138n13.1
ENSDARG00000097533	BX571880.1	2.17911	3.84946	10.9084	0.000957277	0.044728	UP
ENSDARG00000097553	BX908750.1	2.07851	3.67424	10.9065	0.000958278	0.044728	UP	uncharacterized LOC110439470
ENSDARG00000019130	plk2b	3.09348	5.37292	10.8926	0.000965475	0.0447545	UP	polo-like kinase 2b (Drosophila)
ENSDARG00000058638	si:ch211-71m22.1	2.44378	1.97311	10.8873	0.000968276	0.0447545	UP	si:ch211-71m22.1
ENSDARG00000103436	BX548028.1	2.41026	3.37941	10.8973	0.000963062	0.0447545	UP
ENSDARG00000092788	si:dkey-21e2.15	1.80346	7.49042	10.8808	0.000971656	0.0447653	UP	si:dkey-21e2.15
ENSDARG00000022904	skilb	3.77573	2.58409	10.8596	0.000982836	0.044845	UP	SKI-like proto-oncogene b
ENSDARG00000030722	xirp1	4.78736	-0.271087	10.8634	0.000980846	0.044845	UP	xin actin binding repeat containing 1
ENSDARG00000092532	si:dkey-21e2.8	1.7096	5.94412	10.8664	0.000979225	0.044845	UP	si:dkey-21e2.8
ENSDARG00000076534	si:ch211-14a17.10	4.02547	4.08376	10.8347	0.000996156	0.0453076	UP	si:ch211-14a17.10
ENSDARG00000099689	spink2.3	4.02937	0.664705	10.8225	0.00100275	0.0454623	UP	serine peptidase inhibitor, Kazal type 2, tandem duplicate 3
ENSDARG00000010317	gpr183a	1.99552	6.02238	10.8009	0.0010145	0.045704	UP	G protein-coupled receptor 183a
ENSDARG00000039356	zgc:194209	-2.96557	1.13597	10.8026	0.00101359	0.045704	DOWN	zgc:194209
ENSDARG00000026028	ankrd44	2.53859	1.84455	10.7895	0.0010208	0.0458425	UP	ankyrin repeat domain 44
ENSDARG00000103207	rab11fip4b	2.55073	3.03208	10.7724	0.00103027	0.0461222	UP	RAB11 family interacting protein 4 (class II) b
ENSDARG00000096508	BX322618.1	1.89613	4.8346	10.7638	0.00103505	0.0461911	UP
ENSDARG00000017121	mafba	2.4497	2.37309	10.7547	0.00104017	0.0462745	UP	v-maf avian musculoaponeurotic fibrosarcoma oncogene homolog Ba
ENSDARG00000093198	c3a.4	4.90025	1.96317	10.7399	0.00104851	0.0463733	UP	complement component c3a, duplicate 4
ENSDARG00000112125	FP236331.1	2.31977	2.39259	10.7392	0.0010489	0.0463733	UP	C-C motif chemokine 20-like
ENSDARG00000020007	col1a2	-2.94499	4.96352	10.724	0.00105756	0.0465074	DOWN	collagen, type I, alpha 2
ENSDARG00000096046	BX649307.1	2.2676	3.48227	10.7224	0.00105847	0.0465074	UP
ENSDARG00000056525	bcar1	4.82478	-0.23974	10.698	0.0010725	0.0469789	UP	BCAR1 scaffold protein, Cas family member
ENSDARG00000097057	fxyd6l	-1.64733	5.29114	10.6773	0.00108461	0.0473636	DOWN	FXYD domain containing ion transport regulator 6 like
ENSDARG00000099969	zgc:152863	3.44544	2.24285	10.6622	0.00109346	0.0475246	UP	zgc:152863
ENSDARG00000103466	ccl35.1	3.48221	1.35524	10.654	0.00109831	0.0475246	UP	chemokine (C-C motif) ligand 35, duplicate 1
ENSDARG00000104399	tppp	2.36241	2.73775	10.6574	0.00109633	0.0475246	UP	tubulin polymerization promoting protein
ENSDARG00000044380	rbmx2	1.83213	3.581	10.6132	0.00112281	0.0484372	UP	RNA binding motif protein X-linked 2
ENSDARG00000043821	klf7b	2.76998	3.91803	10.5969	0.00113277	0.0484508	UP	Kruppel-like factor 7b
ENSDARG00000058358	krt8	1.55481	4.66425	10.596	0.00113333	0.0484508	UP	keratin 8
ENSDARG00000094935	si:dkey-58f10.11	5.28306	-1.09797	10.5965	0.00113301	0.0484508	UP	si:dkey-58f10.11
ENSDARG00000091967	ttf1	1.81848	3.94025	10.5728	0.00114766	0.0489164	UP	transcription termination factor, RNA polymerase I
ENSDARG00000074846	si:dkeyp-68b7.12	2.93583	4.38478	10.5421	0.00116685	0.0495859	UP	si:dkeyp-68b7.12
ENSDARG00000037276	map9	4.70637	-0.247542	10.5133	0.00118516	0.0500653	NS	microtubule-associated protein 9
ENSDARG00000101021	slc22a5	-2.32887	2.15037	10.5157	0.00118363	0.0500653	NS	solute carrier family 22 member 5
ENSDARG00000044688	dusp4	1.88983	3.90663	10.5031	0.00119172	0.0501933	NS	dual specificity phosphatase 4
ENSDARG00000052515	calcoco2	3.10188	1.13527	10.4874	0.00120191	0.0503245	NS	calcium binding and coiled-coil domain 2
ENSDARG00000059059	emsy	-1.60224	4.74672	10.4915	0.00119924	0.0503245	NS	EMSY transcriptional repressor, BRCA2 interacting
ENSDARG00000015312	klf12a	2.66514	2.19406	10.4805	0.00120641	0.0503651	NS	Kruppel-like factor 12a
ENSDARG00000089307	pmaip1	2.43207	5.00166	10.4373	0.00123496	0.0512561	NS	phorbol-12-myristate-13-acetate-induced protein 1
ENSDARG00000092780	si:ch1073-170o4.1	-1.77481	4.81315	10.4415	0.00123213	0.0512561	NS	si:ch1073-170o4.1
ENSDARG00000116524	zgc:103700	2.46078	1.97439	10.4208	0.00124604	0.0515658	NS	zgc:103700
ENSDARG00000117107	CABZ01058647.1	4.67581	2.28162	10.4131	0.00125124	0.051631	NS	cystatin-A5-like
ENSDARG00000041835	ccl38a.5	2.95902	1.08319	10.3948	0.00126373	0.0519956	NS	chemokine (C-C motif) ligand 38, duplicate 5
ENSDARG00000018060	pik3r2	1.33319	5.80103	10.3386	0.00130279	0.0534482	NS	phosphoinositide-3-kinase, regulatory subunit 2 (beta)
ENSDARG00000063219	ubap2l	-1.34712	6.85343	10.3187	0.00131687	0.0538704	NS	ubiquitin associated protein 2-like
ENSDARG00000004473	tbx21	3.08982	1.34747	10.2844	0.00134157	0.0547239	NS	T-box transcription factor 21
ENSDARG00000033706	adora2aa	1.69775	5.79731	10.2329	0.00137958	0.0559537	NS	adenosine A2a receptor a
ENSDARG00000103759	fahd2a	-1.41643	4.85055	10.2335	0.00137916	0.0559537	NS	fumarylacetoacetate hydrolase domain containing 2A
ENSDARG00000018492	znf503	1.98858	4.59187	10.2274	0.0013837	0.0559612	NS	zinc finger protein 503
ENSDARG00000089933	rasal3	1.77624	5.89957	10.2194	0.00138973	0.0560459	NS	RAS protein activator like 3
ENSDARG00000042925	mfng	1.75779	3.40902	10.1745	0.00142399	0.0572654	NS	MFNG O-fucosylpeptide 3-beta-N-acetylglucosaminyltransferase
ENSDARG00000020857	ccdc149b	5.04938	-0.694407	10.1297	0.001459	0.0585079	NS	coiled-coil domain containing 149b
ENSDARG00000097521	si:dkey-111k8.5	2.99558	0.915197	10.1225	0.00146466	0.0585701	NS	si:dkey-111k8.5
ENSDARG00000039034	marcksl1a	1.66573	4.64556	10.1041	0.00147943	0.058995	NS	MARCKS-like 1a
ENSDARG00000037408	tbc1d10c	1.96122	3.14224	10.0868	0.00149337	0.0593845	NS	TBC1 domain family, member 10C
ENSDARG00000104118	antxr2a	1.97075	2.97772	10.0763	0.00150185	0.0595552	NS	ANTXR cell adhesion molecule 2a
ENSDARG00000015278	plxnc1	2.19816	3.50219	10.0627	0.00151298	0.0598299	NS	plexin C1
ENSDARG00000000767	spi1b	1.9432	4.3758	10.0342	0.0015366	0.060067	NS	Spi-1 proto-oncogene b
ENSDARG00000014340	rab11al	4.1795	0.980866	10.0268	0.00154277	0.060067	NS	RAB11a, member RAS oncogene family, like
ENSDARG00000057491	n4bp1	1.43204	6.02165	10.025	0.00154429	0.060067	NS	nedd4 binding protein 1
ENSDARG00000060041	lig1	1.5854	6.24301	10.0367	0.00153451	0.060067	NS	ligase I, DNA, ATP-dependent
ENSDARG00000060637	clstn2	4.24811	0.284932	10.0411	0.00153087	0.060067	NS	calsyntenin 2
ENSDARG00000104424	CABZ01009512.2	2.46945	1.72806	10.041	0.00153097	0.060067	NS	NACHT, LRR and PYD domains-containing protein 3-like
ENSDARG00000027582	angptl7	-4.57278	-0.635481	10.0041	0.00156194	0.0604622	NS	angiopoietin-like 7
ENSDARG00000099802	pnp5b	2.20582	2.77195	10.0029	0.00156294	0.0604622	NS	purine nucleoside phosphorylase 5b
ENSDARG00000051785	dhx33	2.09614	3.36118	9.9792	0.00158318	0.0610792	NS	DEAH (Asp-Glu-Ala-His) box polypeptide 33
ENSDARG00000019564	asap2b	3.29606	1.67613	9.9641	0.00159622	0.0614156	NS	ArfGAP with SH3 domain, ankyrin repeat and PH domain 2b
ENSDARG00000039265	arhgap4a	2.3697	3.73412	9.95422	0.00160481	0.0615799	NS	Rho GTPase activating protein 4a
ENSDARG00000011410	aadat	3.04355	4.01183	9.93622	0.00162058	0.0620177	NS	aminoadipate aminotransferase
ENSDARG00000109774	FH	-1.35818	5.69719	9.89958	0.00165317	0.0630952	NS	fumarate hydratase, mitochondrial-like
ENSDARG00000103642	pglyrp6	4.01096	1.66592	9.83621	0.0017111	0.0651317	NS	peptidoglycan recognition protein 6
ENSDARG00000105408	BX248082.2	1.99014	3.88704	9.81939	0.00172682	0.0655547	NS
ENSDARG00000028731	stat4	2.00359	3.75649	9.77957	0.00176461	0.0668112	NS	signal transducer and activator of transcription 4
ENSDARG00000088794	si:ch73-180n10.1	4.81868	1.57608	9.77004	0.00177378	0.0669803	NS	si:ch73-180n10.1
ENSDARG00000034268	slit3	-2.44892	2.07216	9.76339	0.00178021	0.0670452	NS	slit homolog 3 (Drosophila)
ENSDARG00000069703	efhb	3.76017	0.576929	9.7295	0.00181333	0.0681124	NS	EF-hand domain family, member B
ENSDARG00000035781	ctdnep1b	2.31522	2.07769	9.71933	0.0018234	0.0683104	NS	CTD nuclear envelope phosphatase 1b
ENSDARG00000059815	oaz2b	3.32873	0.893	9.69304	0.00184967	0.0691126	NS	ornithine decarboxylase antizyme 2b
ENSDARG00000000796	nr4a1	3.04689	8.21401	9.68692	0.00185584	0.0691343	NS	nuclear receptor subfamily 4, group A, member 1
ENSDARG00000022493	rad21l1	-3.57897	0.731463	9.68284	0.00185996	0.0691343	NS	RAD21 cohesin complex component like 1
ENSDARG00000017657	zgc:112163	-1.90016	2.72695	9.67625	0.00186666	0.0692024	NS	zgc:112163
ENSDARG00000058206	si:ch211-153b23.5	2.32658	6.4659	9.67106	0.00187193	0.0692178	NS	si:ch211-153b23.5
ENSDARG00000002933	gbx2	4.48204	-0.190244	9.66178	0.00188141	0.0693879	NS	gastrulation brain homeobox 2
ENSDARG00000092714	si:ch211-266a5.12	4.39021	0.293118	9.6393	0.00190458	0.0700611	NS	si:ch211-266a5.12
ENSDARG00000104065	znf1154	1.84427	2.81282	9.62727	0.00191709	0.0703395	NS	zinc finger protein 1154
ENSDARG00000042563	mis18bp1	1.83896	3.4314	9.60331	0.00194227	0.0707429	NS	MIS18 binding protein 1
ENSDARG00000054290	acin1a	1.44981	6.61692	9.60262	0.00194299	0.0707429	NS	apoptotic chromatin condensation inducer 1a
ENSDARG00000077799	egr4	3.64909	1.75009	9.61115	0.001934	0.0707429	NS	early growth response 4
ENSDARG00000070127	nfxl1	-1.7089	3.83521	9.58178	0.00196518	0.0713681	NS	nuclear transcription factor, X-box binding-like 1
ENSDARG00000075151	si:dkey-188i13.10	3.05826	2.64129	9.57632	0.00197103	0.0713986	NS	si:dkey-188i13.10
ENSDARG00000052438	actr2a	1.14915	7.21123	9.55835	0.00199042	0.0717356	NS	actin related protein 2a
ENSDARG00000054683	prdm8b	3.26163	1.74413	9.55876	0.00198997	0.0717356	NS	PR domain containing 8b
ENSDARG00000060482	mid1	4.4973	-0.421804	9.53803	0.00201257	0.072351	NS	midline 1
ENSDARG00000001950	ak1	-1.52042	4.48599	9.52453	0.00202743	0.0727015	NS	adenylate kinase 1
ENSDARG00000079762	si:dkey-253d23.4	1.74458	4.11316	9.51158	0.0020418	0.0730327	NS	si:dkey-253d23.4
ENSDARG00000031952	mb	2.59549	1.72177	9.48102	0.00207609	0.0740731	NS	Danio rerio myoglobin (mb), transcript variant 2, mRNA.
ENSDARG00000058734	prdx1	1.48927	5.74012	9.47081	0.00208767	0.0741717	NS	peroxiredoxin 1
ENSDARG00000113572	si:dkey-102c8.3	3.98567	-0.265551	9.46941	0.00208927	0.0741717	NS	si:dkey-102c8.3
ENSDARG00000029544	id2b	3.07038	1.05119	9.42193	0.00214405	0.0758501	NS	inhibitor of DNA binding 2b
ENSDARG00000068705	tmem168a	-1.85371	3.34381	9.4147	0.00215253	0.0758501	NS	transmembrane protein 168a
ENSDARG00000092228	si:dkey-27p18.3	4.17691	-0.229179	9.41731	0.00214947	0.0758501	NS	si:dkey-27p18.3
ENSDARG00000035909	mfsd2ab	1.53173	4.91977	9.39953	0.00217041	0.0762911	NS	major facilitator superfamily domain containing 2ab
ENSDARG00000104808	jak2a	-1.14934	7.67223	9.35865	0.00221935	0.0776282	NS	Janus kinase 2a
ENSDARG00000110328	CR792453.3	3.54658	0.441766	9.36114	0.00221634	0.0776282	NS	uncharacterized LOC110438862
ENSDARG00000099454	tradv14.0	3.69341	0.118752	9.34178	0.00223988	0.0781543	NS	T-cell receptor alpha/delta variable 14.0
ENSDARG00000002235	mmp14a	-3.1975	1.25001	9.31901	0.00226789	0.0787455	NS	matrix metallopeptidase 14a (membrane-inserted)
ENSDARG00000074527	chst15	2.12867	2.00301	9.32074	0.00226575	0.0787455	NS	carbohydrate (N-acetylgalactosamine 4-sulfate 6-O) sulfotransferase 15
ENSDARG00000061798	arhgap27l	2.37831	2.51256	9.2967	0.00229567	0.0795162	NS	Rho GTPase activating protein 27, like
ENSDARG00000055889	zgc:153215	1.65802	3.87957	9.25054	0.00235426	0.0813478	NS	zgc:153215
ENSDARG00000027744	gadd45ba	1.26112	7.8776	9.24308	0.00236387	0.081482	NS	growth arrest and DNA-damage-inducible, beta a
ENSDARG00000016526	gata3	2.62566	4.74899	9.23521	0.00237405	0.0816353	NS	GATA binding protein 3
ENSDARG00000018787	efna1b	3.58397	1.45924	9.22696	0.00238477	0.0818062	NS	ephrin-A1b
ENSDARG00000004105	tie1	2.68112	1.36471	9.21694	0.00239785	0.0818606	NS	tyrosine kinase with immunoglobulin-like and EGF-like domains 1
ENSDARG00000095272	htr7c	4.68066	-0.579646	9.2185	0.00239581	0.0818606	NS	5-hydroxytryptamine (serotonin) receptor 7c
ENSDARG00000020746	gfi1aa	3.43019	1.64187	9.21175	0.00240467	0.0818968	NS	growth factor independent 1A transcription repressor a
ENSDARG00000102119	si:ch73-359m17.2	2.14903	3.74788	9.19788	0.00242296	0.0823226	NS	si:ch73-359m17.2
ENSDARG00000097339	slc9a1b	-1.27933	6.13936	9.19299	0.00242944	0.0823464	NS	solute carrier family 9 member A1b
ENSDARG00000079472	F2RL2	2.01013	3.56814	9.18715	0.00243721	0.0824135	NS	proteinase-activated receptor 3-like
ENSDARG00000000853	dstyk	-1.28721	5.6131	9.17304	0.00245607	0.0826617	NS	dual serine/threonine and tyrosine protein kinase
ENSDARG00000062271	slc25a15b	1.36756	4.63647	9.17241	0.00245691	0.0826617	NS	solute carrier family 25 member 15b
ENSDARG00000101251	ldha	1.37507	6.32111	9.16433	0.00246777	0.0826617	NS	lactate dehydrogenase A4
ENSDARG00000102762	pik3r5	1.58356	3.77147	9.16479	0.00246716	0.0826617	NS	phosphoinositide-3-kinase, regulatory subunit 5
ENSDARG00000090401	CABZ01020840.1	3.01936	2.4473	9.15786	0.00247652	0.08276	NS	apoptosis facilitator Bcl-2-like protein 14
ENSDARG00000041073	si:dkey-12e7.4	-2.5987	1.76929	9.15227	0.00248409	0.0828187	NS	si:dkey-12e7.4
ENSDARG00000022718	casp8ap2	1.89311	3.65086	9.13163	0.00251227	0.0834221	NS	caspase 8 associated protein 2
ENSDARG00000104472	si:ch211-39i2.2	2.44658	5.16094	9.13044	0.00251391	0.0834221	NS	si:ch211-39i2.2
ENSDARG00000011334	ncaldb	1.36073	5.10681	9.1169	0.00253259	0.0838465	NS	neurocalcin delta b
ENSDARG00000028448	edem2	-1.40618	4.31639	9.0888	0.0025718	0.0839728	NS	ER degradation enhancer, mannosidase alpha-like 2
ENSDARG00000043963	si:ch211-241j12.3	-2.47956	1.47962	9.09469	0.00256352	0.0839728	NS	si:ch211-241j12.3
ENSDARG00000094537	si:ch211-137i24.12	3.09333	2.08709	9.08902	0.00257148	0.0839728	NS	si:ch211-137i24.12
ENSDARG00000102832	baz1b	1.27618	6.55281	9.09297	0.00256594	0.0839728	NS	bromodomain adjacent to zinc finger domain, 1B
ENSDARG00000103600	st8sia4	2.4364	2.87106	9.10843	0.00254434	0.0839728	NS	ST8 alpha-N-acetyl-neuraminide alpha-2,8-sialyltransferase 4
ENSDARG00000104672	CABZ01074397.1	1.92332	3.8288	9.10319	0.00255164	0.0839728	NS	NACHT, LRR and PYD domains-containing protein 3-like
ENSDARG00000075962	vav3b	3.50189	0.507205	9.05976	0.00261296	0.0849272	NS	vav 3 guanine nucleotide exchange factor b
ENSDARG00000079698	asb13a.1	-2.13931	2.06611	9.0637	0.00260734	0.0849272	NS	ankyrin repeat and SOCS box containing 13a, tandem duplicate 1
ENSDARG00000022795	golt1ba	-2.08553	2.66927	9.04273	0.00263742	0.0853325	NS	golgi transport 1Ba
ENSDARG00000053713	ccdc88c	2.64185	1.65072	9.04676	0.0026316	0.0853325	NS	coiled-coil domain containing 88C
ENSDARG00000097373	ftr90	3.29103	0.820668	9.02759	0.00265935	0.0858469	NS	finTRIM family, member 90
ENSDARG00000013598	tnfb	3.57941	3.52376	9.01136	0.00268307	0.0860275	NS	tumor necrosis factor b (TNF superfamily, member 2)
ENSDARG00000040298	apoa4b.1	-4.31389	0.267603	9.01247	0.00268143	0.0860275	NS	apolipoprotein A-IV b, tandem duplicate 1
ENSDARG00000094840	si:dkey-21e2.13	1.58868	6.00405	9.01137	0.00268305	0.0860275	NS	si:dkey-21e2.13
ENSDARG00000101050	tmc8	1.83792	3.71161	8.99329	0.00270972	0.0866867	NS	transmembrane channel-like 8
ENSDARG00000061717	cytip	2.09092	3.54293	8.9832	0.00272473	0.0867768	NS	cytohesin 1 interacting protein
ENSDARG00000102908	il16	2.053	3.8284	8.98717	0.00271882	0.0867768	NS	interleukin 16
ENSDARG00000037618	ddit4	1.45658	6.08414	8.96726	0.0027486	0.0871471	NS	DNA-damage-inducible transcript 4
ENSDARG00000098597	CU570791.3	3.99394	0.961155	8.96921	0.00274567	0.0871471	NS	NACHT and WD repeat domain-containing protein 2-like
ENSDARG00000056617	rpgra	3.78937	-0.106654	8.95452	0.00276784	0.0875623	NS	retinitis pigmentosa GTPase regulator a
ENSDARG00000115843	si:rp71-1k13.6	-2.08457	2.35195	8.92889	0.00280694	0.0886023	NS	si:rp71-1k13.6
ENSDARG00000000690	sypl2b	1.2514	5.62093	8.89529	0.00285907	0.090048	NS	synaptophysin-like 2b
ENSDARG00000002467	rdh14b	-1.29923	5.38638	8.89039	0.00286675	0.0900907	NS	retinol dehydrogenase 14b
ENSDARG00000041060	lgals9l3	1.63162	4.60646	8.85983	0.00291515	0.0910091	NS	lectin, galactoside-binding, soluble, 9 (galectin 9)-like 3
ENSDARG00000059231	hephl1a	1.9513	2.94586	8.86046	0.00291415	0.0910091	NS	hephaestin-like 1a
ENSDARG00000075720	il2rb	2.88198	2.56665	8.86014	0.00291466	0.0910091	NS	interleukin 2 receptor, beta
ENSDARG00000092077	si:dkey-147f3.4	-3.10225	0.643568	8.82234	0.00297566	0.0926946	NS	si:dkey-147f3.4
ENSDARG00000013575	rfx2	1.49036	4.26341	8.81681	0.00298467	0.0927725	NS	regulatory factor X, 2 (influences HLA class II expression)
ENSDARG00000079488	zgc:195282	1.85781	3.14812	8.80331	0.00300685	0.0932582	NS	zgc:195282
ENSDARG00000061490	u2surp	1.17609	5.89459	8.79354	0.00302299	0.0935549	NS	U2 snRNP-associated SURP domain containing
ENSDARG00000039512	ap1m3	3.11935	0.841181	8.77755	0.00304961	0.0941741	NS	adaptor related protein complex 1 subunit mu 3
ENSDARG00000057417	nudt13	-1.99304	2.99511	8.77245	0.00305815	0.0942332	NS	nudix (nucleoside diphosphate linked moiety X)-type motif 13
ENSDARG00000001452	adam8a	2.02441	3.72735	8.76788	0.00306582	0.0942656	NS	ADAM metallopeptidase domain 8a
ENSDARG00000031783	adcy8	-3.85493	1.04705	8.75422	0.00308887	0.0947698	NS	adenylate cyclase 8 (brain)
ENSDARG00000061714	si:dkey-45k15.1	-3.41158	1.21856	8.74217	0.00310935	0.0951929	NS	si:dkey-45k15.1
ENSDARG00000074656	ctss2.1	1.62587	4.11418	8.70791	0.00316832	0.0966222	NS	cathepsin S, ortholog2, tandem duplicate 1
ENSDARG00000086453	cx52.9	4.49686	-0.734747	8.70717	0.00316961	0.0966222	NS	connexin 52.9
ENSDARG00000011743	pigo	-1.3581	5.34726	8.69201	0.00319609	0.0970768	NS	phosphatidylinositol glycan anchor biosynthesis, class O
ENSDARG00000045900	agbl5	-1.44234	4.11347	8.69082	0.00319816	0.0970768	NS	ATP/GTP binding protein-like 5
ENSDARG00000040059	gbp	-1.46092	8.47121	8.67747	0.00322167	0.0975824	NS	glycogen synthase kinase binding protein
ENSDARG00000078734	myo1f	1.81731	3.82514	8.66273	0.00324784	0.0981663	NS	myosin IF
ENSDARG00000011824	pbxip1b	2.40289	3.33237	8.635	0.00329766	0.0994608	NS	pre-B-cell leukemia homeobox interacting protein 1b
ENSDARG00000045391	cd226	2.07816	2.52358	8.63088	0.00330512	0.099475	NS	CD226 molecule
ENSDARG00000009418	mef2cb	2.07207	2.85992	8.61979	0.0033253	0.0998711	NS	myocyte enhancer factor 2cb
ENSDARG00000044254	anxa3b	1.97839	2.69979	8.61146	0.00334054	0.100118	NS	annexin A3b
ENSDARG00000055436	ftr97	4.08065	0.282699	8.593	0.00337459	0.100926	NS	finTRIM family, member 97
ENSDARG00000093503	rsf1b.1	1.6153	4.75634	8.57624	0.00340577	0.101645	NS	remodeling and spacing factor 1b, tandem duplicate 1
ENSDARG00000102673	si:dkey-26i24.1	2.62049	1.09047	8.55923	0.00343774	0.102384	NS	si:dkey-26i24.1
ENSDARG00000036628	cd74b	2.12012	2.24918	8.53117	0.00349115	0.103542	NS	CD74 molecule, major histocompatibility complex, class II invariant chain b
ENSDARG00000036678	trmt10a	1.47478	3.84447	8.53265	0.00348832	0.103542	NS	tRNA methyltransferase 10A
ENSDARG00000010255	bin2b	1.47386	4.58896	8.5153	0.00352173	0.104231	NS	bridging integrator 2b
ENSDARG00000033899	ap2m1b	-1.82548	3.16467	8.51012	0.00353176	0.104312	NS	adaptor related protein complex 2 subunit mu 1b
ENSDARG00000078522	si:ch211-80h18.1	2.72479	2.90988	8.49716	0.00355701	0.104623	NS	si:ch211-80h18.1
ENSDARG00000101578	e2f4	1.40051	4.74259	8.49727	0.00355679	0.104623	NS	E2F transcription factor 4
ENSDARG00000035809	col1a1b	-2.2222	4.68944	8.4664	0.00361766	0.106188	NS	collagen, type I, alpha 1b
ENSDARG00000034210	si:dkey-240h12.4	3.95237	-0.381494	8.45754	0.00363532	0.106487	NS	si:dkey-240h12.4
ENSDARG00000070284	sft2d3	-2.12798	2.0691	8.45368	0.00364306	0.106494	NS	SFT2 domain containing 3
ENSDARG00000058690	cgnb	3.93732	0.389984	8.41985	0.00371147	0.107855	NS	cingulin b
ENSDARG00000079994	akap13	1.19501	5.65845	8.42423	0.00370253	0.107855	NS	A-kinase anchoring protein 13
ENSDARG00000100400	FO704610.1	2.17772	2.06501	8.41942	0.00371234	0.107855	NS	family with sequence similarity 126 member B
ENSDARG00000074697	npdc1a	3.38913	0.372815	8.40163	0.00374885	0.108694	NS	neural proliferation, differentiation and control, 1a
ENSDARG00000018382	prkcha	2.13785	3.02678	8.39683	0.00375876	0.108759	NS	protein kinase C, eta, a
ENSDARG00000079353	si:ch211-165d12.4	1.77041	3.77837	8.38585	0.00378154	0.109197	NS	si:ch211-165d12.4
ENSDARG00000007693	nfkbiab	1.58493	9.41668	8.3771	0.00379978	0.10928	NS	nuclear factor of kappa light polypeptide gene enhancer in B-cells inhibitor, alpha b
ENSDARG00000032838	si:dkey-206f10.1	4.51388	-1.11896	8.3774	0.00379916	0.10928	NS	si:dkey-206f10.1
ENSDARG00000043468	sytl3	2.91337	1.84614	8.34138	0.00387521	0.111213	NS	synaptotagmin-like 3
ENSDARG00000076624	ptprb	3.55233	0.0382694	8.33791	0.00388262	0.111213	NS	protein tyrosine phosphatase receptor type b
ENSDARG00000070545	top1l	1.24352	6.33209	8.31795	0.00392552	0.112216	NS	DNA topoisomerase I, like
ENSDARG00000075217	tdrd12	4.48131	-1.14507	8.3106	0.00394144	0.112446	NS	tudor domain containing 12
ENSDARG00000028099	sh2d3ca	2.9862	1.09479	8.30398	0.00395583	0.112631	NS	SH2 domain containing 3Ca
ENSDARG00000056732	her4.1	3.60929	0.465992	8.29098	0.00398426	0.112846	NS	hairy-related 4, tandem duplicate 1
ENSDARG00000098012	itgae.1	3.95557	0.508082	8.29196	0.00398211	0.112846	NS	integrin, alpha E, tandem duplicate 1
ENSDARG00000099518	si:ch211-119e14.1	1.56608	3.71793	8.28965	0.00398717	0.112846	NS	si:ch211-119e14.1
ENSDARG00000089878	nedd9	2.25523	4.04297	8.27391	0.00402188	0.113602	NS	neural precursor cell expressed, developmentally down-regulated 9
ENSDARG00000043475		1.18452	6.4509	8.25698	0.00405956	0.114213	NS	si:ch211-122h15.4
ENSDARG00000074283	inpp5d	1.46892	4.2565	8.25858	0.00405598	0.114213	NS	inositol polyphosphate-5-phosphatase D
ENSDARG00000098856	RYR2	-3.92047	-0.371612	8.23517	0.00410862	0.115366	NS	ryanodine receptor 2a (cardiac)
ENSDARG00000015003	arhgap4b	1.56152	4.31391	8.21535	0.00415376	0.116403	NS	Rho GTPase activating protein 4b
ENSDARG00000013025	ints6	-1.32286	5.07784	8.20162	0.00418531	0.117057	NS	integrator complex subunit 6
ENSDARG00000063921	mt-nd5	1.54237	8.15204	8.19638	0.00419741	0.117147	NS	NADH dehydrogenase subunit 5
ENSDARG00000077405	psip1b	2.07143	4.81344	8.19311	0.00420498	0.117147	NS	PC4 and SFRS1 interacting protein 1b
ENSDARG00000018958	nrarpb	3.6835	0.879966	8.17603	0.00424475	0.117794	NS	NOTCH regulated ankyrin repeat protein b
ENSDARG00000067566	sftpbb	2.74314	1.31366	8.17927	0.00423717	0.117794	NS	surfactant protein Bb
ENSDARG00000035415	ptger4b	1.70977	3.31797	8.14439	0.00431945	0.119494	NS	prostaglandin E receptor 4 (subtype EP4) b
ENSDARG00000088040	si:dkeyp-27c8.2	2.08563	2.48623	8.14299	0.0043228	0.119494	NS	si:dkeyp-27c8.2
ENSDARG00000028676	nuak1b	2.26585	2.25351	8.1298	0.00435436	0.120133	NS	NUAK family, SNF1-like kinase, 1b
ENSDARG00000075643	ifi35	2.20209	2.43829	8.12421	0.0043678	0.120271	NS	interferon-induced protein 35
ENSDARG00000037852	zgc:101663	-1.4686	3.81474	8.11795	0.0043829	0.120454	NS	zgc:101663
ENSDARG00000058563	ubox5	-1.56515	3.7703	8.09874	0.0044296	0.121283	NS	U-box domain containing 5
ENSDARG00000069135	ppp1r15a	1.798	7.36089	8.09853	0.00443012	0.121283	NS	protein phosphatase 1, regulatory subunit 15A
ENSDARG00000076560	apbb1	1.67566	4.18196	8.09499	0.00443879	0.121287	NS	amyloid beta (A4) precursor protein-binding, family B, member 1 (Fe65)
ENSDARG00000074222	rap1gap2b	2.52385	1.84931	8.08968	0.00445179	0.121409	NS	RAP1 GTPase activating protein 2b
ENSDARG00000070651	prkcdb	1.83435	2.86931	8.08244	0.00446962	0.121662	NS	protein kinase C, delta b
ENSDARG00000052826	runx3	1.70038	5.85148	8.07371	0.0044912	0.122017	NS	RUNX family transcription factor 3
ENSDARG00000102617	timp4.2	1.77161	4.44582	8.06875	0.00450353	0.122118	NS	TIMP metallopeptidase inhibitor 4, tandem duplicate 2
ENSDARG00000027491	uros	-1.15994	7.44496	8.06488	0.00451314	0.122146	NS	uroporphyrinogen III synthase
ENSDARG00000061921	gltpa	2.06365	2.00862	8.0604	0.00452432	0.122217	NS	glycolipid transfer protein a
ENSDARG00000059054	pdk2b	-1.72456	6.79362	8.05248	0.00454413	0.122376	NS	pyruvate dehydrogenase kinase, isozyme 2b
ENSDARG00000098822	tcerg1a	-1.2732	5.28947	8.05117	0.00454742	0.122376	NS	transcription elongation regulator 1a (CA150)
ENSDARG00000059150	tmem107	-1.69818	3.02645	8.02329	0.00461796	0.124012	NS	transmembrane protein 107
ENSDARG00000104172	diabloa	-1.60676	5.86364	8.02028	0.00462564	0.124012	NS	diablo, IAP-binding mitochondrial protein a
ENSDARG00000102525	lck	3.30224	1.25443	8.00833	0.00465628	0.124599	NS	LCK proto-oncogene, Src family tyrosine kinase
ENSDARG00000105033	BX897691.1	4.46557	-0.982898	7.99428	0.00469254	0.125334	NS	B- and T-lymphocyte attenuator-like
ENSDARG00000031044	lipg	2.6748	2.68592	7.96641	0.00476534	0.12704	NS	lipase, endothelial
ENSDARG00000022564	C18H11orf58	-1.42301	4.30685	7.95256	0.00480195	0.127538	NS	zgc:56106
ENSDARG00000071499	cxcl32b.1	3.92056	0.352477	7.95312	0.00480046	0.127538	NS	chemokine (C-X-C motif) ligand 32b, duplicate 1
ENSDARG00000057907	si:ch73-181d5.4	1.77485	2.46642	7.93574	0.00484678	0.128489	NS	si:ch73-181d5.4
ENSDARG00000029865	rassf2a	1.42	4.42679	7.92449	0.004877	0.12905	NS	Ras association domain family member 2a
ENSDARG00000002131	celf2	1.12887	6.6477	7.91492	0.00490289	0.129409	NS	cugbp, Elav-like family member 2
ENSDARG00000077768	malt1	1.51946	3.54685	7.91275	0.00490875	0.129409	NS	MALT paracaspase 1
ENSDARG00000007219	actn1	1.81897	3.47424	7.90181	0.00493853	0.129714	NS	actinin, alpha 1
ENSDARG00000079043	si:dkeyp-75b4.10	2.6226	4.29387	7.90436	0.00493158	0.129714	NS	si:dkeyp-75b4.10
ENSDARG00000067920	rab8a	1.76105	3.9022	7.89417	0.00495945	0.130023	NS	RAB8A, member RAS oncogene family
ENSDARG00000007443	fbxl18	-1.33782	4.42027	7.8594	0.00505573	0.131628	NS	F-box and leucine-rich repeat protein 18
ENSDARG00000009194	col16a1	-3.87107	-0.0195635	7.85679	0.00506303	0.131628	NS	collagen, type XVI, alpha 1
ENSDARG00000026704	ftr72	3.98605	0.0903314	7.8614	0.00505014	0.131628	NS	finTRIM family, member 72
ENSDARG00000094798	BX294387.1	3.93106	-0.730612	7.85541	0.00506688	0.131628	NS
ENSDARG00000100121	si:dkey-21c1.8	-3.38618	0.323691	7.86419	0.00504235	0.131628	NS	si:dkey-21c1.8
ENSDARG00000075923	txnrd2.2	1.26947	5.0385	7.84438	0.00509789	0.132192	NS	thioredoxin reductase 2, tandem duplicate 2
ENSDARG00000002909	tjp3	4.02817	-0.0668013	7.83832	0.00511502	0.132395	NS	tight junction protein 3
ENSDARG00000063634	hpse	2.83698	0.911147	7.83164	0.00513396	0.132644	NS	heparanase
ENSDARG00000103840	lrrc8db	1.72759	2.94304	7.82303	0.00515846	0.133036	NS	leucine rich repeat containing 8 VRAC subunit Db
ENSDARG00000105154	creg1	-1.11935	7.62041	7.8168	0.00517626	0.133254	NS	cellular repressor of E1A-stimulated genes 1
ENSDARG00000101324	apoa1b	-3.46096	2.28696	7.8062	0.00520672	0.133796	NS	apolipoprotein A-Ib
ENSDARG00000054446	ccdc43	1.30782	6.13178	7.8006	0.00522288	0.133969	NS	coiled-coil domain containing 43
ENSDARG00000031678	col5a2a	-3.64791	1.47311	7.78854	0.00525786	0.134382	NS	collagen, type V, alpha 2a
ENSDARG00000087844	plekhn1	3.55975	0.122232	7.78886	0.00525693	0.134382	NS	pleckstrin homology domain containing, family N member 1
ENSDARG00000077726	nocta	2.20976	5.39131	7.78189	0.00527727	0.134637	NS	nocturnin a
ENSDARG00000027978	yy1b	-1.1266	5.69311	7.77014	0.00531169	0.135272	NS	YY1 transcription factor b
ENSDARG00000067850	jund	3.47629	5.78366	7.75703	0.00535038	0.136014	NS	JunD proto-oncogene, AP-1 transcription factor subunit
ENSDARG00000016774	plekho2	1.63065	2.93538	7.75012	0.00537089	0.13605	NS	pleckstrin homology domain containing, family O member 2
ENSDARG00000070076	actr2b	1.40339	4.48248	7.75054	0.00536965	0.13605	NS	actin related protein 2b
ENSDARG00000071310	si:dkey-78l4.5	2.89648	2.91708	7.74408	0.00538889	0.136263	NS	si:dkey-78l4.5
ENSDARG00000000551	slc1a4	1.57915	3.45542	7.71398	0.00547947	0.137636	NS	solute carrier family 1 member 4
ENSDARG00000035870	laptm4b	2.17445	3.39113	7.71338	0.0054813	0.137636	NS	lysosomal protein transmembrane 4 beta
ENSDARG00000056477	ccdc125	-2.65578	1.98458	7.7132	0.00548185	0.137636	NS	coiled-coil domain containing 125
ENSDARG00000060027	nom1	1.21682	4.81961	7.72238	0.00545405	0.137636	NS	nucleolar protein with MIF4G domain 1
ENSDARG00000103766	cyp2aa7	2.79509	0.934872	7.70182	0.00551653	0.138263	NS	cytochrome P450, family 2, subfamily AA, polypeptide 7
ENSDARG00000104773	junbb	2.3702	8.69272	7.69791	0.00552848	0.138319	NS	JunB proto-oncogene, AP-1 transcription factor subunit b
ENSDARG00000033614	rasgef1ba	1.81038	3.03026	7.68579	0.00556573	0.139007	NS	RasGEF domain family, member 1Ba
ENSDARG00000075820	CU694442.1	4.07213	-0.00617111	7.678	0.00558982	0.139364	NS
ENSDARG00000040623	fosl2	2.05268	4.01668	7.66139	0.0056415	0.140253	NS	fos-like antigen 2
ENSDARG00000094077	si:dkey-21e2.16	1.59452	6.01818	7.66021	0.00564521	0.140253	NS	si:dkey-21e2.16
ENSDARG00000042530	nup205	-1.27661	8.01062	7.65321	0.00566712	0.140308	NS	nucleoporin 205
ENSDARG00000077414	zgc:194312	1.75034	2.93526	7.6535	0.00566621	0.140308	NS	zgc:194312
ENSDARG00000044183	prkab1a	-1.24348	6.86311	7.64738	0.00568549	0.140518	NS	protein kinase, AMP-activated, beta 1 non-catalytic subunit, a
ENSDARG00000054588	cox6a2	3.23175	-0.055757	7.63659	0.0057196	0.141116	NS	cytochrome c oxidase subunit 6A2
ENSDARG00000013721	g6pca.2	-2.87529	0.699437	7.62886	0.00574416	0.141477	NS	glucose-6-phosphatase a, catalytic subunit, tandem duplicate 2
ENSDARG00000070526	zc2hc1c	4.08393	0.784313	7.61147	0.00579981	0.142601	NS	zinc finger, C2HC-type containing 1C
ENSDARG00000026376	aco1	1.27894	5.39853	7.60458	0.00582202	0.142654	NS	aconitase 1, soluble
ENSDARG00000097189	FP101861.1	1.32846	4.8615	7.60658	0.00581558	0.142654	NS
ENSDARG00000018283	cyba	1.46312	3.89633	7.59435	0.00585514	0.143219	NS	cytochrome b-245, alpha polypeptide
ENSDARG00000039513	C18H19orf54	2.75811	2.19322	7.58911	0.00587218	0.14339	NS	zgc:153119
ENSDARG00000010556	mmp25b	1.8268	3.54988	7.57936	0.00590405	0.143671	NS	matrix metallopeptidase 25b
ENSDARG00000020834	si:dkey-230p4.1	2.2384	4.1907	7.577	0.00591179	0.143671	NS	si:dkey-230p4.1
ENSDARG00000052641	kpna3	1.06178	6.89062	7.57468	0.00591939	0.143671	NS	karyopherin alpha 3 (importin alpha 4)
ENSDARG00000091624	ugt2a7	-1.30632	4.01192	7.57326	0.00592406	0.143671	NS	UDP glucuronosyltransferase 2 family, polypeptide A7
ENSDARG00000077078	zgc:173726	2.19826	2.61836	7.56471	0.00595223	0.144068	NS	zgc:173726
ENSDARG00000096217	si:dkey-51d8.9	3.83787	-0.277369	7.56215	0.00596068	0.144068	NS	si:dkey-51d8.9
ENSDARG00000045755	ccdc59	1.49688	3.94863	7.53568	0.00604888	0.145952	NS	coiled-coil domain containing 59
ENSDARG00000035133	pho	2.32081	5.31803	7.51216	0.00612839	0.147621	NS	phoenix
ENSDARG00000027984	gstz1	-1.42619	5.66855	7.50126	0.00616558	0.148016	NS	glutathione S-transferase zeta 1
ENSDARG00000043986	setd6	1.60346	2.9483	7.50374	0.00615711	0.148016	NS	SET domain containing 6, protein lysine methyltransferase
ENSDARG00000015649	rap2c	-1.10344	6.74091	7.49494	0.00618724	0.148286	NS	RAP2C, member of RAS oncogene family
ENSDARG00000102994	znf1034	2.45755	1.05718	7.49036	0.00620302	0.148366	NS	zinc finger protein 1034
ENSDARG00000117384	CABZ01084575.1	2.0911	2.87003	7.48792	0.00621143	0.148366	NS
ENSDARG00000029766	nr1i2	2.34082	1.35192	7.46411	0.00629413	0.149268	NS	nuclear receptor subfamily 1, group I, member 2
ENSDARG00000044318	itgb7	2.05823	2.43111	7.46244	0.00629997	0.149268	NS	integrin, beta 7
ENSDARG00000053484	syne2b	2.75147	1.45456	7.46638	0.00628619	0.149268	NS	spectrin repeat containing, nuclear envelope 2b
ENSDARG00000077812	slc5a3b	2.08578	5.89956	7.4635	0.00629626	0.149268	NS	solute carrier family 5 member 3b
ENSDARG00000097481	si:dkey-77f5.11	2.41129	1.00244	7.46196	0.00630164	0.149268	NS	si:dkey-77f5.11
ENSDARG00000095635	drll.3	2.59167	2.71957	7.44943	0.00634565	0.150061	NS	draculin-like, tandem duplicate 3
ENSDARG00000104396	trim25	1.54595	4.54045	7.44324	0.00636752	0.150328	NS	tripartite motif containing 25
ENSDARG00000069168	si:dkey-73n10.1	1.37403	4.15566	7.42699	0.00642527	0.151441	NS	si:dkey-73n10.1
ENSDARG00000039701	emx2	-4.04135	-0.677769	7.40323	0.00651068	0.1532	NS	empty spiracles homeobox 2
ENSDARG00000062568	mrpl2	-1.13588	7.54797	7.39647	0.0065352	0.153523	NS	mitochondrial ribosomal protein L2
ENSDARG00000098654	FQ976914.1	1.87684	2.72815	7.38533	0.00657579	0.154222	NS	raftlin-like
ENSDARG00000067673	snapc4	1.36812	4.21269	7.37014	0.00663158	0.155275	NS	small nuclear RNA activating complex, polypeptide 4
ENSDARG00000034956	myclb	1.39669	5.00914	7.36327	0.00665695	0.155358	NS	MYCL proto-oncogene, bHLH transcription factor b
ENSDARG00000060860	pstpip1a	2.5014	0.910023	7.36392	0.00665454	0.155358	NS	proline-serine-threonine phosphatase interacting protein 1a
ENSDARG00000093999	si:ch73-376l24.6	1.58147	3.64299	7.34029	0.0067426	0.156956	NS	si:ch73-376l24.6
ENSDARG00000102435	plekhf1	2.23411	2.14252	7.33899	0.00674746	0.156956	NS	pleckstrin homology domain containing, family F (with FYVE domain) member 1
ENSDARG00000055705	f5	1.73725	5.37281	7.33371	0.00676733	0.157161	NS	coagulation factor V
ENSDARG00000103540	gpr132b	2.73585	1.86057	7.32958	0.0067829	0.157266	NS	G protein-coupled receptor 132b
ENSDARG00000077300	usp42	1.18323	4.7554	7.31234	0.00684825	0.158523	NS	ubiquitin specific peptidase 42
ENSDARG00000020164	efnb2a	1.98681	3.53229	7.30585	0.00687304	0.158618	NS	ephrin-B2a
ENSDARG00000103037	CR848788.1	3.74851	-0.584173	7.30544	0.00687462	0.158618	NS
ENSDARG00000090310	CABZ01065328.1	3.11655	2.67679	7.30188	0.00688825	0.158675	NS	CD48 antigen-like
ENSDARG00000004034	arhgdig	1.21475	6.88843	7.29663	0.0069084	0.158882	NS	Rho GDP dissociation inhibitor (GDI) gamma
ENSDARG00000003820	nr1d2a	1.47337	5.6954	7.27728	0.00698322	0.159956	NS	nuclear receptor subfamily 1, group D, member 2a
ENSDARG00000054616	cldni	1.44485	4.62371	7.2788	0.00697731	0.159956	NS	claudin i
ENSDARG00000088701	tlr20.2	-2.39628	1.05666	7.27584	0.00698882	0.159956	NS	toll-like receptor 20, tandem duplicate 2
ENSDARG00000000588	grasp	1.65617	5.87399	7.27189	0.00700421	0.160051	NS	GRP1 (general receptor for phosphoinositides 1)-associated scaffold protein
ENSDARG00000035427	surf6	1.29391	5.35622	7.25637	0.00706498	0.161181	NS	surfeit 6
ENSDARG00000036494	gstcd	-1.24323	5.35309	7.23055	0.00716732	0.162529	NS	glutathione S-transferase, C-terminal domain containing
ENSDARG00000079015	brca2	1.71055	2.70317	7.23198	0.00716163	0.162529	NS	BRCA2 DNA repair associated
ENSDARG00000092358	BX469930.1	3.78062	-0.898103	7.23289	0.007158	0.162529	NS
ENSDARG00000101462	setdb2	-1.1803	5.58263	7.22995	0.00716973	0.162529	NS
ENSDARG00000079808	si:ch73-208g10.1	1.29154	4.17336	7.22146	0.00720372	0.16304	NS	si:ch73-208g10.1
ENSDARG00000057426	oard1	-1.9789	3.64465	7.18999	0.00733115	0.165407	NS	O-acyl-ADP-ribose deacylase 1
ENSDARG00000058038	eml3	1.58976	3.09159	7.18989	0.00733154	0.165407	NS	EMAP like 3
ENSDARG00000093549	selenop	-1.43063	4.06654	7.17757	0.00738206	0.166283	NS	selenoprotein P
ENSDARG00000058729	akirin2	-1.02591	7.20657	7.1739	0.00739719	0.166361	NS	akirin 2
ENSDARG00000032650	fuk	-1.32899	4.1108	7.1658	0.00743067	0.166724	NS	fucose kinase
ENSDARG00000060072	abi3a	2.35898	2.35962	7.16151	0.00744846	0.166724	NS	ABI family, member 3a
ENSDARG00000101471	fgd4a	1.85813	2.22957	7.1633	0.00744103	0.166724	NS	FYVE, RhoGEF and PH domain containing 4a
ENSDARG00000052734	hmgcra	3.56943	0.624841	7.12202	0.0076143	0.169732	NS	3-hydroxy-3-methylglutaryl-CoA reductase a
ENSDARG00000067713	snx18a	2.10272	3.46235	7.11828	0.0076302	0.169732	NS	sorting nexin 18a
ENSDARG00000078004	drl	1.15844	6.53748	7.1182	0.00763053	0.169732	NS	Danio rerio zgc:136538 (zgc:136538), mRNA.
ENSDARG00000099149	hs3st3b1a	2.05474	3.09019	7.11855	0.00762905	0.169732	NS	heparan sulfate (glucosamine) 3-O-sulfotransferase 3B1a
ENSDARG00000039302	terfa	-1.0477	6.18717	7.11515	0.00764352	0.169755	NS	telomeric repeat binding factor a
ENSDARG00000007275	si:ch211-251b21.1	-1.38246	6.48643	7.10161	0.00770147	0.170384	NS	si:ch211-251b21.1
ENSDARG00000052148	ptgs1	-1.04262	7.66814	7.10015	0.00770775	0.170384	NS	prostaglandin-endoperoxide synthase 1
ENSDARG00000063626	ddx21	-1.17718	9.27626	7.10245	0.00769785	0.170384	NS	DEAD (Asp-Glu-Ala-Asp) box helicase 21
ENSDARG00000076487	haao	2.67518	0.645854	7.08422	0.00777657	0.171639	NS	3-hydroxyanthranilate 3,4-dioxygenase
ENSDARG00000033604	lrpap1	1.41069	3.82707	7.0726	0.00782716	0.172488	NS	low density lipoprotein receptor-related protein associated protein 1
ENSDARG00000057787	itgae.2	1.86589	3.71227	7.06467	0.00786186	0.172985	NS	integrin, alpha E, tandem duplicate 2
ENSDARG00000055276	rel	1.8209	6.37291	7.061	0.00787798	0.173072	NS	v-rel avian reticuloendotheliosis viral oncogene homolog
ENSDARG00000010481	bzw1a	-1.11896	8.06383	7.05007	0.00792623	0.173597	NS	basic leucine zipper and W2 domains 1a
ENSDARG00000090734	si:dkey-16p6.1	3.9025	-0.479426	7.05085	0.00792275	0.173597	NS	si:dkey-16p6.1
ENSDARG00000017624	krt4	-1.71697	3.83255	7.0267	0.00803032	0.174995	NS	keratin 4
ENSDARG00000031161	nr1d4a	2.01049	1.60507	7.02197	0.00805155	0.174995	NS	nuclear receptor subfamily 1, group D, member 4a
ENSDARG00000043796	ms4a17a.7	-3.79572	0.0632882	7.02569	0.00803483	0.174995	NS	membrane-spanning 4-domains, subfamily A, member 17A.7
ENSDARG00000062171	olfml3b	-2.74502	0.629588	7.02516	0.00803721	0.174995	NS	olfactomedin-like 3b
ENSDARG00000068219	b3gnt2l	2.76821	2.29458	7.02386	0.00804305	0.174995	NS	UDP-GlcNAc:betaGal beta-1,3-N-acetylglucosaminyltransferase 2, like
ENSDARG00000099002	creb5a	3.68491	0.934049	7.0173	0.00807258	0.175185	NS	cAMP responsive element binding protein 5a
ENSDARG00000073931	otulina	1.43045	4.17446	7.0137	0.00808883	0.17527	NS	OTU deubiquitinase with linear linkage specificity a
ENSDARG00000058871	zgc:171857	1.81317	3.12695	6.99671	0.00816597	0.176405	NS	zgc:171857
ENSDARG00000105223	pmp22a	-2.05508	2.84176	6.99941	0.00815367	0.176405	NS	peripheral myelin protein 22a
ENSDARG00000040812	ncf4	2.31347	1.46327	6.99318	0.00818208	0.176485	NS	neutrophil cytosolic factor 4
ENSDARG00000045254	zmp:0000000624	2.28482	1.57107	6.97281	0.00827575	0.178235	NS	zmp:0000000624
ENSDARG00000022841	ptk2ba	1.63521	3.27817	6.96646	0.00830518	0.178347	NS	protein tyrosine kinase 2 beta, a
ENSDARG00000088347	sp1	-1.02665	6.45338	6.96628	0.00830598	0.178347	NS	sp1 transcription factor
ENSDARG00000079497	tcima	2.21717	2.22173	6.94656	0.00839806	0.180052	NS	transcriptional and immune response regulator a
ENSDARG00000037815	b4galt5	3.1401	0.426064	6.94364	0.00841176	0.180075	NS	UDP-Gal:betaGlcNAc beta 1,4- galactosyltransferase, polypeptide 5
ENSDARG00000020718	slc25a22a	4.18313	-1.2103	6.93822	0.00843732	0.180351	NS	solute carrier family 25 member 22a
ENSDARG00000016886	dnajb9b	2.65662	0.679003	6.92237	0.00851241	0.181683	NS	DnaJ heat shock protein family (Hsp40) member B9b
ENSDARG00000038879	ift80	-1.21238	4.77219	6.907	0.0085859	0.182815	NS	intraflagellar transport 80 homolog (Chlamydomonas)
ENSDARG00000094894	tyrobp	2.87493	0.772159	6.90591	0.00859113	0.182815	NS	TYRO protein tyrosine kinase binding protein
ENSDARG00000021113	ptmaa	1.12273	8.98215	6.90188	0.00861053	0.182857	NS	prothymosin alpha a
ENSDARG00000075158	igdcc3	-1.86603	2.99857	6.90016	0.0086188	0.182857	NS	immunoglobulin superfamily, DCC subclass, member 3
ENSDARG00000012914	arhgef4	2.94074	1.26034	6.8923	0.00865676	0.183015	NS	Rho guanine nucleotide exchange factor (GEF) 4
ENSDARG00000044048	prnpb	3.7609	0.0680777	6.89443	0.00864646	0.183015	NS	prion protein b
ENSDARG00000077130	bcl10	2.59744	2.88892	6.89064	0.00866481	0.183015	NS	BCL10 immune signaling adaptor
ENSDARG00000030022	nup188	-1.07679	7.77913	6.87928	0.00872008	0.183516	NS	nucleoporin 188
ENSDARG00000057649	satb1a	3.96963	-0.874356	6.87782	0.00872719	0.183516	NS	SATB homeobox 1a
ENSDARG00000103846	hspa5	1.66813	10.6676	6.88161	0.0087087	0.183516	NS	heat shock protein 5
ENSDARG00000063126	gusb	2.21007	5.83647	6.86126	0.00880845	0.184951	NS	glucuronidase, beta
ENSDARG00000008165	caspa	3.26148	1.20954	6.84878	0.00887017	0.185532	NS	caspase a
ENSDARG00000010059	itpkb	1.40525	3.43676	6.85228	0.00885284	0.185532	NS	inositol-trisphosphate 3-kinase B
ENSDARG00000021046	rhbdd1	1.78697	5.60473	6.84735	0.00887728	0.185532	NS	rhomboid domain containing 1
ENSDARG00000103002	nptna	3.06382	0.967328	6.84515	0.00888823	0.185532	NS	neuroplastin a
ENSDARG00000068894	nrip1b	1.4233	3.24426	6.8345	0.00894139	0.18631	NS	nuclear receptor interacting protein 1b
ENSDARG00000099755	pfklb	-2.22176	1.40431	6.83244	0.00895168	0.18631	NS	phosphofructokinase, liver b
ENSDARG00000059109	si:dkeyp-113d7.1	-0.99963	7.34333	6.82979	0.00896496	0.186314	NS	si:dkeyp-113d7.1
ENSDARG00000025847	sox12	2.64603	2.38134	6.82385	0.00899487	0.186663	NS	SRY-box transcription factor 12
ENSDARG00000099411	zgc:158343	1.96892	5.11566	6.81817	0.00902352	0.186985	NS	zgc:158343
ENSDARG00000013880	spata20	-1.127	5.35543	6.80352	0.00909782	0.188251	NS	spermatogenesis associated 20
ENSDARG00000075532	slc4a11	2.14613	1.58136	6.77566	0.00924092	0.190934	NS	solute carrier family 4 member 11
ENSDARG00000011407	col2a1b	-1.84613	3.61823	6.76184	0.00931277	0.191371	NS	collagen, type II, alpha 1b
ENSDARG00000035858	cnn2	1.44701	4.75145	6.76055	0.00931949	0.191371	NS	calponin 2
ENSDARG00000063333	nup210	-1.11367	7.38001	6.76051	0.00931972	0.191371	NS	nucleoporin 210
ENSDARG00000071032	pnkd	1.9557	2.5298	6.76081	0.00931814	0.191371	NS	PNKD metallo-beta-lactamase domain containing
ENSDARG00000095863	afp4	-4.07561	-0.991713	6.75868	0.00932925	0.191371	NS	antifreeze protein type IV
ENSDARG00000009215	zgc:112437	3.71807	-0.296318	6.74286	0.00941238	0.192798	NS	zgc:112437
ENSDARG00000003109	rcan1a	1.46152	5.81569	6.7304	0.00947831	0.19387	NS	regulator of calcineurin 1a
ENSDARG00000071629	BX511034.1	2.31187	0.946761	6.72372	0.00951392	0.19404	NS
ENSDARG00000097993	si:ch211-191c10.1	2.14682	1.37406	6.72626	0.00950038	0.19404	NS	si:ch211-191c10.1
ENSDARG00000051857	tes	1.34097	5.08206	6.71262	0.0095733	0.194972	NS	testis derived transcript (3 LIM domains)
ENSDARG00000101309	si:ch73-100l22.3	-1.06805	5.69483	6.68894	0.00970131	0.197297	NS	si:ch73-100l22.3
ENSDARG00000018145	mid1ip1l	1.1348	5.30746	6.68594	0.00971765	0.197347	NS	MID1 interacting protein 1, like
ENSDARG00000030326	efna1a	2.13988	1.92842	6.68232	0.0097374	0.197467	NS	ephrin-A1a
ENSDARG00000036117	mchr2	-1.62338	3.15067	6.67599	0.00977201	0.197829	NS	melanin-concentrating hormone receptor 2
ENSDARG00000078600	ldlrad3	-1.86061	2.61772	6.67398	0.00978304	0.197829	NS	low density lipoprotein receptor class A domain containing 3
ENSDARG00000015472	gpc4	-2.98618	0.889547	6.65452	0.00989047	0.199435	NS	glypican 4
ENSDARG00000038290	thoc5	-1.06779	6.80638	6.65568	0.00988403	0.199435	NS	THO complex 5
ENSDARG00000011777	cttn	-1.389	3.95744	6.63019	0.0100265	0.201891	NS	cortactin
ENSDARG00000087188	nfil3-6	2.66834	3.50546	6.62423	0.01006	0.202281	NS	nuclear factor, interleukin 3 regulated, member 6
ENSDARG00000105667	CU972454.4	3.38995	0.332665	6.61579	0.0101079	0.202956	NS
ENSDARG00000033042	ptprja	1.61859	2.74774	6.6081	0.0101516	0.203168	NS	protein tyrosine phosphatase receptor type Ja
ENSDARG00000044561	ccr7	2.55774	1.39765	6.60721	0.0101566	0.203168	NS	chemokine (C-C motif) receptor 7
ENSDARG00000074071	mrnip	1.90617	3.01358	6.60641	0.0101613	0.203168	NS	MRN complex interacting protein
ENSDARG00000059060	lgalsla	1.76045	2.60217	6.59767	0.0102112	0.20388	NS	lectin, galactoside-binding-like a
ENSDARG00000105465	BX005228.2	1.33041	3.50674	6.58959	0.0102577	0.204521	NS
ENSDARG00000075229	slc46a2	2.89342	0.691619	6.58697	0.0102728	0.204537	NS	solute carrier family 46 member 2
ENSDARG00000030598	nampta	1.45997	3.19794	6.5828	0.0102969	0.20473	NS	nicotinamide phosphoribosyltransferase a
ENSDARG00000040700	nab1b	2.1211	1.74218	6.5711	0.0103648	0.205514	NS	NGFI-A binding protein 1b (EGR1 binding protein 1)
ENSDARG00000052658	pptc7b	1.23965	3.80353	6.57093	0.0103658	0.205514	NS	PTC7 protein phosphatase homolog b
ENSDARG00000099600	si:dkey-93h22.7	-0.980898	7.5486	6.56855	0.0103796	0.205514	NS	si:dkey-93h22.7
ENSDARG00000079144	bcl2l11	2.47624	1.81603	6.56335	0.01041	0.205544	NS	BCL2 like 11
ENSDARG00000099104	rpl24	-1.02247	8.12892	6.56532	0.0103985	0.205544	NS	ribosomal protein L24
ENSDARG00000004111	esr1	2.77137	1.21169	6.54564	0.0105142	0.207312	NS	estrogen receptor 1
ENSDARG00000079475	nckipsd	-1.66964	2.78986	6.54238	0.0105334	0.207405	NS	NCK interacting protein with SH3 domain
ENSDARG00000092653	si:dkey-1h24.6	3.45053	-0.695407	6.53902	0.0105533	0.20751	NS	si:dkey-1h24.6
ENSDARG00000014577	rhpn2	1.80972	2.06285	6.52766	0.010621	0.208265	NS	rhophilin, Rho GTPase binding protein 2
ENSDARG00000100260	them6	-1.2261	4.93186	6.52793	0.0106193	0.208265	NS	thioesterase superfamily member 6
ENSDARG00000001303	psmb8a	2.46751	1.31087	6.51689	0.0106855	0.208954	NS	proteasome 20S subunit beta 8A
ENSDARG00000055713	fmnl1a	1.70313	3.1922	6.51764	0.010681	0.208954	NS	formin-like 1a
ENSDARG00000092878	si:dkeyp-85e10.3	2.93338	1.06556	6.50728	0.0107434	0.209741	NS	si:dkeyp-85e10.3
ENSDARG00000102471	trak2	1.57922	3.63211	6.50532	0.0107552	0.209741	NS	trafficking protein, kinesin binding 2
ENSDARG00000025797	abhd2a	1.58486	4.80849	6.50013	0.0107867	0.210067	NS	abhydrolase domain containing 2a
ENSDARG00000015866	apoa2	-4.4737	3.85927	6.48426	0.0108834	0.211084	NS	apolipoprotein A-II
ENSDARG00000101689	si:dkey-16p6.1	3.2086	-0.0122259	6.48903	0.0108542	0.211084	NS	si:dkey-16p6.1
ENSDARG00000117671	BX663525.2	3.083	0.560021	6.48593	0.0108732	0.211084	NS
ENSDARG00000039142	arpc5a	0.975878	6.27394	6.47789	0.0109225	0.211554	NS	actin related protein 2/3 complex, subunit 5A
ENSDARG00000054610	coro1a	1.2797	7.66102	6.45624	0.0110563	0.213856	NS	coronin, actin binding protein, 1A
ENSDARG00000016375	asns	1.08413	5.29545	6.45315	0.0110756	0.213938	NS	asparagine synthetase
ENSDARG00000113320	si:dkey-88n24.5	3.05376	0.444212	6.43732	0.0111747	0.21556	NS	si:dkey-88n24.5
ENSDARG00000013670	hyou1	1.35219	6.54684	6.43411	0.0111949	0.215658	NS	hypoxia up-regulated 1
ENSDARG00000038615	pip4p1a	1.21294	3.90902	6.4272	0.0112386	0.216206	NS	phosphatidylinositol-4,5-bisphosphate 4-phosphatase 1a
ENSDARG00000015611	rasl11b	0.942321	7.52625	6.42237	0.0112692	0.216502	NS	RAS-like, family 11, member B
ENSDARG00000097712	CR848667.1	-1.31137	4.22209	6.40831	0.0113588	0.217636	NS
ENSDARG00000113391	si:dkey-265e15.2	1.9403	2.20562	6.4101	0.0113473	0.217636	NS	si:dkey-265e15.2
ENSDARG00000035697	spinb	-1.2081	4.5952	6.39717	0.0114302	0.218034	NS	spindlin b
ENSDARG00000043102	lxn	-1.15789	4.82625	6.40004	0.0114118	0.218034	NS	latexin
ENSDARG00000095556	CR318588.4	-1.21707	8.33693	6.39686	0.0114322	0.218034	NS
ENSDARG00000105008	gpr171	2.87904	0.0982935	6.39553	0.0114408	0.218034	NS	G protein-coupled receptor 171
ENSDARG00000007891	meox1	-3.44927	0.432231	6.37929	0.011546	0.218279	NS	mesenchyme homeobox 1
ENSDARG00000044261	si:ch211-243g18.2	2.80926	2.54214	6.37657	0.0115637	0.218279	NS	si:ch211-243g18.2
ENSDARG00000046148	tnfaip8l2b	1.32259	3.79946	6.38568	0.0115045	0.218279	NS	tumor necrosis factor, alpha-induced protein 8-like 2b
ENSDARG00000058647	hck	1.809	4.09265	6.38014	0.0115405	0.218279	NS	HCK proto-oncogene, Src family tyrosine kinase
ENSDARG00000069463	alox12	2.61289	1.48926	6.3728	0.0115882	0.218279	NS	arachidonate 12-lipoxygenase
ENSDARG00000071586	tgfbi	-2.03251	3.33506	6.37228	0.0115917	0.218279	NS	transforming growth factor, beta-induced
ENSDARG00000071652	rrp8	1.29922	4.79598	6.37228	0.0115917	0.218279	NS	ribosomal RNA processing 8
ENSDARG00000099710	BX284696.1	1.67059	4.28901	6.37698	0.011561	0.218279	NS
ENSDARG00000104431	slc1a3a	-1.06287	5.63538	6.38055	0.0115378	0.218279	NS	solute carrier family 1 member 3a
ENSDARG00000054438	fzd2	-1.64625	2.93395	6.36445	0.0116429	0.218954	NS	frizzled class receptor 2
ENSDARG00000012468	aacs	1.66239	2.50142	6.35358	0.0117145	0.21986	NS	acetoacetyl-CoA synthetase
ENSDARG00000079742	mcf2l2	-3.92428	-1.18289	6.35244	0.011722	0.21986	NS	MCF.2 cell line derived transforming sequence-like 2
ENSDARG00000097847	si:ch211-269k10.4	2.30491	1.35448	6.33849	0.0118145	0.221305	NS	si:ch211-269k10.4
ENSDARG00000016548	eif5b	1.234	6.28448	6.32787	0.0118855	0.222342	NS	eukaryotic translation initiation factor 5B
ENSDARG00000056720	utp3	1.45186	4.76459	6.32059	0.0119344	0.222964	NS	UTP3 small subunit processome component
ENSDARG00000055540	pfkfb4a	1.49466	2.92588	6.31631	0.0119633	0.22321	NS	6-phosphofructo-2-kinase/fructose-2,6-biphosphatase 4a
ENSDARG00000043593	rapgef1a	2.16253	2.65767	6.31267	0.0119878	0.223375	NS	Rap guanine nucleotide exchange factor (GEF) 1a
ENSDARG00000090656	tomm20a	2.46106	0.989524	6.29948	0.0120774	0.22475	NS	translocase of outer mitochondrial membrane 20
ENSDARG00000093124	scpp8	1.81904	2.66355	6.29517	0.0121067	0.224954	NS	secretory calcium-binding phosphoprotein 8
ENSDARG00000104845	mipol1	-1.4528	2.77537	6.29323	0.01212	0.224954	NS	mirror-image polydactyly 1
ENSDARG00000021547	vrk2	1.49381	3.06367	6.28923	0.0121474	0.225169	NS	VRK serine/threonine kinase 2
ENSDARG00000078355	zc3h4	-1.29779	4.82058	6.28132	0.0122017	0.225882	NS	zinc finger CCCH-type containing 4
ENSDARG00000068233	zgc:64051	1.04031	7.11715	6.26835	0.0122914	0.226379	NS	zgc:64051
ENSDARG00000076277	CR385050.1	3.22403	-0.118563	6.26824	0.0122921	0.226379	NS
ENSDARG00000091734	traf3ip2l	1.89603	2.52089	6.26908	0.0122863	0.226379	NS	TRAF3 interacting protein 2-like
ENSDARG00000094243	shda	3.25506	-0.22527	6.27214	0.0122651	0.226379	NS	Src homology 2 domain containing transforming protein D, a
ENSDARG00000069844	acod1	3.38524	2.0779	6.24634	0.012445	0.228898	NS	aconitate decarboxylase 1
ENSDARG00000042577	batf3	3.18387	0.167522	6.23384	0.0125332	0.230222	NS	basic leucine zipper transcription factor, ATF-like 3
ENSDARG00000044143	nol8	1.24904	4.15922	6.22821	0.0125731	0.230657	NS	nucleolar protein 8
ENSDARG00000059693	adam19a	-1.52732	3.90138	6.22421	0.0126015	0.230881	NS	ADAM metallopeptidase domain 19a
ENSDARG00000056438	her9	2.43252	8.05181	6.21705	0.0126526	0.230925	NS	hairy-related 9
ENSDARG00000100280	znfx1	3.58618	0.459742	6.21872	0.0126407	0.230925	NS	zinc finger, NFX1-type containing 1
ENSDARG00000114823	PLXNA1	-1.52816	2.63278	6.21881	0.01264	0.230925	NS	plexin A1
ENSDARG00000099091	CU929418.1	1.25234	6.5067	6.21377	0.0126761	0.231058	NS
ENSDARG00000011459	gsna	2.08821	3.78474	6.20235	0.0127581	0.231663	NS	gelsolin a
ENSDARG00000069966	alox5b.3	1.38912	4.9058	6.20355	0.0127494	0.231663	NS	arachidonate 5-lipoxygenase b, tandem duplicate 3
ENSDARG00000077567	angel1	-1.2172	4.39929	6.20552	0.0127353	0.231663	NS	angel homolog 1 (Drosophila)
ENSDARG00000016939	itgb2	1.69612	4.63916	6.19945	0.012779	0.231747	NS	integrin, beta 2
ENSDARG00000021838	rps23	-1.03115	8.58484	6.1962	0.0128025	0.231879	NS	ribosomal protein S23
ENSDARG00000021987	plecb	2.0547	1.80897	6.18434	0.0128886	0.232845	NS	plectin b
ENSDARG00000077101	zbtb10	1.87737	3.48004	6.18459	0.0128867	0.232845	NS	zinc finger and BTB domain containing 10
ENSDARG00000043403	paox1	2.66586	0.685664	6.18131	0.0129107	0.232948	NS	polyamine oxidase (exo-N4-amino) 1
ENSDARG00000073821	znf1177	-3.42154	0.760092	6.17453	0.0129602	0.233252	NS	zinc finger protein 1177
ENSDARG00000099758	igf2bp2b	1.13729	5.31372	6.17473	0.0129587	0.233252	NS	insulin-like growth factor 2 mRNA binding protein 2b
ENSDARG00000035018	thy1	-1.52811	3.05754	6.16082	0.013061	0.234754	NS	Thy-1 cell surface antigen
ENSDARG00000092099	si:ch211-133n4.6	1.61412	4.11686	6.15871	0.0130767	0.234754	NS	si:ch211-133n4.6
ENSDARG00000000442	slc39a13	2.40366	0.883943	6.13667	0.0132406	0.236229	NS	solute carrier family 39 member 13
ENSDARG00000008142	stxbp3	-1.03394	6.14923	6.13374	0.0132626	0.236229	NS	syntaxin binding protein 3
ENSDARG00000036345	cmtr2	-1.14792	5.61628	6.14535	0.0131758	0.236229	NS	cap methyltransferase 2
ENSDARG00000058593	sri	1.07131	5.72364	6.13716	0.013237	0.236229	NS	sorcin
ENSDARG00000075641	steap3	-1.02417	7.64095	6.1354	0.0132501	0.236229	NS	STEAP family member 3, metalloreductase
ENSDARG00000102291	eef1da	-1.01486	8.57185	6.13208	0.013275	0.236229	NS	eukaryotic translation elongation factor 1 delta a (guanine nucleotide exchange protein)
ENSDARG00000117288	LO017938.1	1.6035	3.54362	6.13854	0.0132266	0.236229	NS
ENSDARG00000101272	si:dkey-29j8.1	3.11632	-0.657397	6.12588	0.0133217	0.236763	NS	si:dkey-29j8.1
ENSDARG00000102274	aaas	-0.9703	7.41586	6.12153	0.0133545	0.23705	NS	achalasia, adrenocortical insufficiency, alacrimia
ENSDARG00000031548	ephb3a	-2.96183	0.685367	6.10732	0.0134623	0.238667	NS	eph receptor B3a
ENSDARG00000005540	xpo7	-0.933767	6.79513	6.10389	0.0134885	0.238833	NS	exportin 7
ENSDARG00000020596	miga1	-1.0759	5.82129	6.10063	0.0135134	0.238977	NS	mitoguardin 1
ENSDARG00000013576	gadd45bb	1.72139	3.77178	6.09649	0.0135451	0.238984	NS	growth arrest and DNA-damage-inducible, beta b
ENSDARG00000037071	rps26	-0.940256	7.95406	6.09361	0.0135672	0.238984	NS	ribosomal protein S26
ENSDARG00000086764	mdc1	1.90274	5.02266	6.09184	0.0135807	0.238984	NS	mediator of DNA damage checkpoint 1
ENSDARG00000104960	si:ch211-11n16.3	3.27224	-0.570643	6.09182	0.0135809	0.238984	NS	si:ch211-11n16.3
ENSDARG00000045519	sfmbt2	1.50925	2.80213	6.07886	0.0136809	0.240213	NS	Scm like with four mbt domains 2
ENSDARG00000060200	CU019662.1	1.28418	4.49111	6.0784	0.0136845	0.240213	NS	regulator of G protein signaling 14b
ENSDARG00000030933	ksr1b	1.28581	3.67119	6.07608	0.0137024	0.240231	NS	kinase suppressor of ras 1b
ENSDARG00000056378	ifi30	1.34268	3.98888	6.06892	0.0137581	0.240911	NS	IFI30 lysosomal thiol reductase
ENSDARG00000004078	acsl4a	1.29465	6.10803	6.06637	0.013778	0.240963	NS	acyl-CoA synthetase long chain family member 4a
ENSDARG00000043304	nop2	1.06588	7.11983	6.05621	0.0138575	0.242026	NS	NOP2 nucleolar protein homolog (yeast)
ENSDARG00000102733		-1.79101	2.19213	6.05426	0.0138728	0.242026	NS	ER membrane protein complex subunit 4
ENSDARG00000063922	mt-nd6	1.64138	5.83684	6.04932	0.0139117	0.242111	NS	NADH dehydrogenase subunit 6
ENSDARG00000070809	znf516	2.98284	0.946104	6.05098	0.0138986	0.242111	NS	zinc finger protein 516
ENSDARG00000044191	gxylt2	-1.36913	3.70931	6.04494	0.0139462	0.242187	NS	glucoside xylosyltransferase 2
ENSDARG00000077852	samd11	1.22276	4.66031	6.04445	0.0139501	0.242187	NS	sterile alpha motif domain containing 11
ENSDARG00000017037	ikbkg	1.03178	5.88777	6.03126	0.0140547	0.243114	NS	inhibitor of nuclear factor kappa B kinase regulatory subunit gamma
ENSDARG00000018559	kdm7ab	1.08206	4.65204	6.03262	0.0140438	0.243114	NS	lysine (K)-specific demethylase 7Ab
ENSDARG00000023369	mxd	2.81016	1.02256	6.03535	0.0140221	0.243114	NS	myxovirus (influenza virus) resistance D
ENSDARG00000035715	marcksl1b	1.63084	5.33443	6.01797	0.0141609	0.243183	NS	MARCKS-like 1b
ENSDARG00000036966	hsd3b7	1.32513	5.0202	6.02671	0.0140909	0.243183	NS	hydroxy-delta-5-steroid dehydrogenase, 3 beta- and steroid delta-isomerase
ENSDARG00000039684	sirt5	-1.08721	4.95605	6.01396	0.0141931	0.243183	NS	sirtuin 5
ENSDARG00000043470	rsph3	2.88421	0.395322	6.02136	0.0141337	0.243183	NS	radial spoke head 3
ENSDARG00000043664	BDKRB2	2.58573	4.96513	6.01309	0.0142001	0.243183	NS	si:dkey-63b1.1
ENSDARG00000044402	nop16	0.980107	6.92963	6.01782	0.0141621	0.243183	NS	NOP16 nucleolar protein homolog (yeast)
ENSDARG00000055723	hsp70l	3.89792	14.5946	6.01156	0.0142125	0.243183	NS	heat shock cognate 70-kd protein, like
ENSDARG00000104571	gadd45ab	1.19427	4.2172	6.01802	0.0141605	0.243183	NS	growth arrest and DNA-damage-inducible, alpha, b
ENSDARG00000104613	znf1179	1.56166	3.42133	6.02108	0.014136	0.243183	NS	zinc finger protein 1179
ENSDARG00000052556	fgfrl1b	-3.34626	0.398537	6.00888	0.0142341	0.243261	NS	fibroblast growth factor receptor like 1b
ENSDARG00000088741	BX322530.1	1.64978	4.40731	6.00192	0.0142903	0.243915	NS
ENSDARG00000091230	CR450686.1	-2.49459	0.39728	5.99991	0.0143066	0.243915	NS
ENSDARG00000088515	st6gal2b	3.57291	-0.576228	5.98604	0.0144195	0.245546	NS	ST6 beta-galactosamide alpha-2,6-sialyltranferase 2b
ENSDARG00000087616	maptb	1.39163	3.16544	5.98349	0.0144404	0.245608	NS	microtubule-associated protein tau b
ENSDARG00000018478	agxtb	-3.11507	0.463805	5.98038	0.0144658	0.245747	NS	alanine--glyoxylate and serine--pyruvate aminotransferase b
ENSDARG00000025218	myo5ab	1.539	3.00218	5.97524	0.0145081	0.245877	NS	myosin VAb
ENSDARG00000071543	si:dkey-42i9.7	3.05872	1.1299	5.97559	0.0145052	0.245877	NS	si:dkey-42i9.7
ENSDARG00000016695	p2rx1	1.63409	3.31196	5.96687	0.0145771	0.245909	NS	purinergic receptor P2X, ligand-gated ion channel, 1
ENSDARG00000025808	taf5l	-1.31021	5.11923	5.96966	0.0145541	0.245909	NS	TAF5-like RNA polymerase II, p300/CBP-associated factor (PCAF)-associated factor
ENSDARG00000101029	si:ch73-347e22.4	1.03183	5.48495	5.96664	0.014579	0.245909	NS	si:ch73-347e22.4
ENSDARG00000115830	BX465228.2	2.12443	1.51217	5.97022	0.0145494	0.245909	NS
ENSDARG00000015752	zap70	2.76607	1.17671	5.95462	0.0146787	0.246423	NS	zeta chain of T cell receptor associated protein kinase 70
ENSDARG00000070494	pdgfra	-3.01952	1.23666	5.95834	0.0146479	0.246423	NS	platelet-derived growth factor receptor, alpha polypeptide
ENSDARG00000088831	si:dkey-81j8.6	3.24072	1.45512	5.95774	0.0146528	0.246423	NS	si:dkey-81j8.6
ENSDARG00000096172	znf1113	2.62265	0.623134	5.95507	0.014675	0.246423	NS	zinc finger protein 1113
ENSDARG00000020107	usp2a	1.68566	5.00392	5.94594	0.0147512	0.246515	NS	ubiquitin specific peptidase 2a
ENSDARG00000062696	dgkg	1.15961	4.3626	5.94567	0.0147535	0.246515	NS	diacylglycerol kinase, gamma
ENSDARG00000063412	cers1	1.47418	4.44794	5.94815	0.0147328	0.246515	NS	ceramide synthase 1
ENSDARG00000078185	pacs2	2.21211	0.977877	5.94612	0.0147497	0.246515	NS	phosphofurin acidic cluster sorting protein 2
ENSDARG00000078647	samsn1b	1.5935	3.28126	5.94273	0.0147781	0.246636	NS	SAM domain, SH3 domain and nuclear localisation signals 1b
ENSDARG00000098079	rab3gap1	-1.10069	4.8352	5.94001	0.0148009	0.246728	NS	RAB3 GTPase activating protein subunit 1
ENSDARG00000061610	ufsp1	-1.2646	4.29447	5.92722	0.0149087	0.248234	NS	UFM1-specific peptidase 1 (non-functional)
ENSDARG00000042094	eef2a.1	1.27589	5.34687	5.91259	0.015033	0.250012	NS	eukaryotic translation elongation factor 2a, tandem duplicate 1
ENSDARG00000054942	lgals2a	2.25558	0.906945	5.90604	0.0150891	0.250651	NS	lectin, galactoside-binding, soluble, 2a
ENSDARG00000078888	iqgap1	0.967425	6.73362	5.90216	0.0151223	0.250911	NS	IQ motif containing GTPase activating protein 1
ENSDARG00000009459	slc35e4	1.63807	2.19995	5.89757	0.0151618	0.251206	NS	solute carrier family 35 member E4
ENSDARG00000078768	abhd15a	1.14063	4.10203	5.89403	0.0151923	0.251206	NS	abhydrolase domain containing 15a
ENSDARG00000102731	si:ch73-299h12.2	2.11651	9.18836	5.89394	0.0151931	0.251206	NS	si:ch73-299h12.2
ENSDARG00000028228	zbtb18	-1.11576	4.59935	5.8847	0.015273	0.251943	NS	zinc finger and BTB domain containing 18
ENSDARG00000074820	si:dkey-253d23.9	2.21353	0.966994	5.88574	0.015264	0.251943	NS	si:dkey-253d23.9
ENSDARG00000074806	afap1l2	1.68443	2.91586	5.88246	0.0152924	0.251971	NS	actin filament associated protein 1-like 2
ENSDARG00000063475	abcg1	1.74295	2.23593	5.87687	0.0153411	0.252189	NS	ATP-binding cassette, sub-family G (WHITE), member 1
ENSDARG00000094426	her4.2	3.14518	2.68275	5.87822	0.0153293	0.252189	NS	hairy-related 4, tandem duplicate 2
ENSDARG00000055854	nr4a3	2.20092	5.64302	5.87393	0.0153667	0.252319	NS	nuclear receptor subfamily 4, group A, member 3
ENSDARG00000036308	nod1	2.04215	1.43779	5.86899	0.0154099	0.252736	NS	nucleotide-binding oligomerization domain containing 1
ENSDARG00000053820	pcmtd2a	-2.69819	0.69824	5.86637	0.0154328	0.252763	NS	protein-L-isoaspartate (D-aspartate) O-methyltransferase domain containing 2a
ENSDARG00000099101	gch2	3.47273	-0.234835	5.86476	0.015447	0.252763	NS	GTP cyclohydrolase 2
ENSDARG00000016904	bckdk	-0.918368	7.1973	5.82933	0.0157611	0.253064	NS	branched chain ketoacid dehydrogenase kinase
ENSDARG00000024092	lmbr1	-1.17668	4.67654	5.84566	0.0156155	0.253064	NS	limb development membrane protein 1
ENSDARG00000026726	anxa1a	1.55845	2.50261	5.84796	0.0155951	0.253064	NS	annexin A1a
ENSDARG00000030367	metrn	2.58924	1.76761	5.82484	0.0158014	0.253064	NS	meteorin, glial cell differentiation regulator
ENSDARG00000035882	rida	-1.05302	6.34627	5.84348	0.0156349	0.253064	NS	reactive intermediate imine deaminase A homolog
ENSDARG00000040684	plcd4b	3.14979	1.24187	5.82464	0.0158032	0.253064	NS	phospholipase C, delta 4b
ENSDARG00000052919	adrb3b	3.10586	-0.0999763	5.83731	0.0156898	0.253064	NS	adrenoceptor beta 3b
ENSDARG00000059473	kank4	1.29838	4.85729	5.82889	0.0157651	0.253064	NS	KN motif and ankyrin repeat domains 4
ENSDARG00000068732	spry4	1.80609	3.25217	5.83793	0.0156842	0.253064	NS	sprouty homolog 4 (Drosophila)
ENSDARG00000068919	rad51c	-1.17383	4.04412	5.83778	0.0156856	0.253064	NS	RAD51 paralog C
ENSDARG00000074316	itga1	1.99373	2.51372	5.85616	0.0155226	0.253064	NS	integrin, alpha 1
ENSDARG00000074335	boc	-2.02482	4.27464	5.85031	0.0155743	0.253064	NS	BOC cell adhesion associated, oncogene regulated
ENSDARG00000076264	zgc:195170	3.55793	0.519843	5.82771	0.0157757	0.253064	NS	zgc:195170
ENSDARG00000077897	znf296	1.82825	4.80478	5.83307	0.0157277	0.253064	NS	zinc finger protein 296
ENSDARG00000079302	and2	-1.69013	2.48474	5.83793	0.0156843	0.253064	NS	actinodin2
ENSDARG00000093111	si:ch211-209l18.2	2.029	1.22201	5.82524	0.0157978	0.253064	NS	si:ch211-209l18.2
ENSDARG00000100336	pik3r6a	1.47541	2.83325	5.83371	0.015722	0.253064	NS	phosphoinositide-3-kinase, regulatory subunit 6a
ENSDARG00000101215	sgip1b	1.95417	1.57425	5.86046	0.0154848	0.253064	NS	SH3GL interacting endocytic adaptor 1b
ENSDARG00000105187	gcshb	-2.73041	0.811515	5.83724	0.0156904	0.253064	NS	glycine cleavage system protein H (aminomethyl carrier), b
ENSDARG00000009299	dusp8a	1.78736	3.76995	5.80403	0.0159895	0.253814	NS	dual specificity phosphatase 8a
ENSDARG00000011333	arhgap33	1.52852	2.94503	5.8054	0.015977	0.253814	NS	Rho GTPase activating protein 33
ENSDARG00000045066	entpd1	1.64512	3.25638	5.80368	0.0159926	0.253814	NS	ectonucleoside triphosphate diphosphohydrolase 1
ENSDARG00000056961	ccdc30	2.33541	0.756781	5.80704	0.0159621	0.253814	NS	coiled-coil domain containing 30
ENSDARG00000061889	ppcs	-1.17111	4.0467	5.80872	0.0159469	0.253814	NS	phosphopantothenoylcysteine synthetase
ENSDARG00000094673	rhoab	1.08055	7.52879	5.80896	0.0159447	0.253814	NS	ras homolog gene family, member Ab
ENSDARG00000094846	BX936461.1	-1.85187	1.94531	5.80901	0.0159443	0.253814	NS
ENSDARG00000108136	CABZ01113599.1	-1.00117	5.67285	5.80611	0.0159706	0.253814	NS
ENSDARG00000010400	lrrfip2	1.74426	3.40868	5.79689	0.0160546	0.254513	NS	leucine rich repeat (in FLII) interacting protein 2
ENSDARG00000017315	larp7	1.1389	5.34008	5.78152	0.0161955	0.255686	NS	La ribonucleoprotein 7, transcriptional regulator
ENSDARG00000093058	STMP1	-0.9832	5.60654	5.78099	0.0162004	0.255686	NS	si:dkey-13i19.8
ENSDARG00000099491	tmem176l.1	-1.1695	4.91967	5.7839	0.0161736	0.255686	NS	transmembrane protein 176l.1
ENSDARG00000103007	rps3	-1.13386	9.88109	5.78492	0.0161642	0.255686	NS	ribosomal protein S3
ENSDARG00000036830	krt91	-2.66258	1.61835	5.77151	0.016288	0.256785	NS	keratin 91
ENSDARG00000042410	rab40b	1.96613	2.11302	5.75461	0.0164454	0.258979	NS	RAB40B, member RAS oncogene family
ENSDARG00000036104	myo1g	1.385	4.85147	5.74853	0.0165025	0.259392	NS	myosin IG
ENSDARG00000058094	ciarta	0.941395	7.64826	5.74793	0.0165081	0.259392	NS	circadian associated repressor of transcription a
ENSDARG00000029581	tbc1d7	-1.02995	5.05217	5.74523	0.0165335	0.259505	NS	TBC1 domain family, member 7
ENSDARG00000071662	si:rp71-36a1.3	2.00376	1.3275	5.72866	0.0166902	0.260874	NS	si:rp71-36a1.3
ENSDARG00000076554	cdkn1a	1.03813	5.68248	5.73076	0.0166702	0.260874	NS	cyclin-dependent kinase inhibitor 1A
ENSDARG00000079684	taf6l	-1.07972	4.47237	5.72826	0.016694	0.260874	NS	TAF6-like RNA polymerase II, p300/CBP-associated factor (PCAF)-associated factor
ENSDARG00000087277	selenoj	-1.01387	6.77184	5.73215	0.0166571	0.260874	NS	selenoprotein J
ENSDARG00000016763	znf292a	1.08688	4.55558	5.71992	0.0167735	0.26097	NS	zinc finger protein 292a
ENSDARG00000019702	aldocb	1.4704	6.32222	5.72303	0.0167438	0.26097	NS	aldolase C, fructose-bisphosphate, b
ENSDARG00000052435	spred2a	1.60545	2.81818	5.72216	0.0167521	0.26097	NS	sprouty related EVH1 domain containing 2a
ENSDARG00000060716	prkx	1.60643	2.03332	5.72147	0.0167587	0.26097	NS	protein kinase X-linked
ENSDARG00000043046	fbxl5	-1.01929	5.58059	5.71667	0.0168046	0.261169	NS	F-box and leucine-rich repeat protein 5
ENSDARG00000071578	si:ch211-222k6.3	1.31989	3.95251	5.71389	0.0168312	0.261296	NS	si:ch211-222k6.3
ENSDARG00000025855	camk2n1a	2.08709	1.18363	5.70821	0.0168857	0.261858	NS	calcium/calmodulin-dependent protein kinase II inhibitor 1a
ENSDARG00000044803	dhrs3b	3.24587	1.416	5.70217	0.0169439	0.262474	NS	dehydrogenase/reductase (SDR family) member 3b
ENSDARG00000055133	cenpf	1.64736	5.28946	5.69512	0.0170121	0.263167	NS	centromere protein F
ENSDARG00000101512	tmx4	1.12064	4.43466	5.69373	0.0170256	0.263167	NS	thioredoxin-related transmembrane protein 4
ENSDARG00000039669	GFUS	3.74987	-0.310672	5.6895	0.0170667	0.26323	NS	zgc:100864
ENSDARG00000042018	fhl2a	2.14958	2.06154	5.68996	0.0170623	0.26323	NS	four and a half LIM domains 2a
ENSDARG00000032319	mest	-1.33531	3.08911	5.67226	0.0172352	0.265542	NS	mesoderm specific transcript
ENSDARG00000045681	irf5	1.32135	4.33065	5.66475	0.0173092	0.266361	NS	interferon regulatory factor 5
ENSDARG00000098700	il1b	2.70508	4.74926	5.66307	0.0173258	0.266361	NS	interleukin 1, beta
ENSDARG00000006456	pdgfrl	-2.78316	0.835239	5.66101	0.0173461	0.266386	NS	platelet-derived growth factor receptor-like
ENSDARG00000098680	si:zfos-2326c3.2	1.63326	2.30854	5.65821	0.0173738	0.266523	NS	si:zfos-2326c3.2
ENSDARG00000057403	CR847953.1	1.90669	1.46748	5.65389	0.0174167	0.266894	NS
ENSDARG00000000906	skap2	1.42894	4.20442	5.64384	0.0175168	0.267976	NS	src kinase associated phosphoprotein 2
ENSDARG00000040764	id1	1.33607	3.97079	5.64114	0.0175438	0.267976	NS	inhibitor of DNA binding 1, HLH protein
ENSDARG00000090783	mfap4	2.74783	1.16005	5.64252	0.01753	0.267976	NS	microfibril associated protein 4
ENSDARG00000030125	sox7	1.8031	2.2437	5.6355	0.0176003	0.267977	NS	SRY-box transcription factor 7
ENSDARG00000046081	bloc1s2	-1.10182	4.03613	5.63768	0.0175785	0.267977	NS	biogenesis of lysosomal organelles complex-1, subunit 2
ENSDARG00000054916	eif4ebp3	-0.930075	6.74614	5.63607	0.0175946	0.267977	NS	eukaryotic translation initiation factor 4E binding protein 3
ENSDARG00000055290	mpeg1.1	2.78263	1.15068	5.63178	0.0176377	0.268258	NS	macrophage expressed 1, tandem duplicate 1
ENSDARG00000015068	txk	2.3892	0.327932	5.62711	0.0176848	0.268401	NS	TXK tyrosine kinase
ENSDARG00000042856	itpka	1.30113	4.24685	5.62838	0.017672	0.268401	NS	inositol-trisphosphate 3-kinase A
ENSDARG00000059323	rpn1	-1.00667	8.23338	5.62158	0.0177406	0.268962	NS	ribophorin I
ENSDARG00000031664	sox21a	-1.06159	5.77322	5.61546	0.0178028	0.269471	NS	SRY-box transcription factor 21a
ENSDARG00000099774	cyb5b	1.07639	4.9121	5.61454	0.017812	0.269471	NS	cytochrome b5 type B
ENSDARG00000004174	cnot1	-1.01355	7.08601	5.60935	0.0178649	0.269497	NS	CCR4-NOT transcription complex, subunit 1
ENSDARG00000092806	si:ch1073-110a20.2	1.66784	2.45684	5.61205	0.0178374	0.269497	NS	si:ch1073-110a20.2
ENSDARG00000103697	arnt2	1.48483	3.3342	5.60879	0.0178706	0.269497	NS	aryl-hydrocarbon receptor nuclear translocator 2
ENSDARG00000005220	pdcd6	1.10741	4.27446	5.60206	0.0179393	0.269962	NS	programmed cell death 6
ENSDARG00000096566	zgc:165656	-3.36622	-0.867662	5.60276	0.0179322	0.269962	NS	zgc:165656
ENSDARG00000008218	znf410	-0.928096	6.28392	5.5969	0.0179923	0.270473	NS	zinc finger protein 410
ENSDARG00000003022	limk1b	1.36494	3.05979	5.58964	0.018067	0.27131	NS	LIM domain kinase 1b
ENSDARG00000012574	slkb	1.72148	2.71198	5.57977	0.0181691	0.272017	NS	STE20-like kinase b
ENSDARG00000076483	dhrs13b.2	1.12967	4.61285	5.58131	0.0181531	0.272017	NS	dehydrogenase/reductase (SDR family) member 13b.2
ENSDARG00000078459	cux1a	1.30933	3.61684	5.57955	0.0181714	0.272017	NS	cut-like homeobox 1a
ENSDARG00000007396	rnd3b	-2.77145	0.436124	5.57534	0.0182152	0.2721	NS	Rho family GTPase 3b
ENSDARG00000103736	gramd2aa	2.95468	0.290356	5.5764	0.0182041	0.2721	NS	GRAM domain containing 2Aa
ENSDARG00000070866	tmem11	-0.879105	7.51851	5.57092	0.0182612	0.272501	NS	transmembrane protein 11
ENSDARG00000078970	il7r	1.89037	2.28368	5.56498	0.0183232	0.27314	NS	interleukin 7 receptor
ENSDARG00000002369	UBB	1.98976	8.74676	5.55267	0.0184525	0.274781	NS	si:ch211-202a12.4
ENSDARG00000054583	mfsd6b	2.17355	2.01094	5.53097	0.0186827	0.277552	NS	major facilitator superfamily domain containing 6b
ENSDARG00000074098	si:ch211-86h15.1	1.59545	2.62085	5.53157	0.0186764	0.277552	NS	si:ch211-86h15.1
ENSDARG00000098746	dhrs13l1	1.38024	4.45455	5.52962	0.0186972	0.277552	NS	dehydrogenase/reductase (SDR family) member 13 like 1
ENSDARG00000038064	chmp3	1.18321	4.22621	5.51981	0.0188023	0.277612	NS	charged multivesicular body protein 3
ENSDARG00000045574	lrmp	2.15724	1.97118	5.51953	0.0188053	0.277612	NS	lymphoid-restricted membrane protein
ENSDARG00000057992	fstb	-2.73694	0.385939	5.52366	0.018761	0.277612	NS	follistatin b
ENSDARG00000062000	abtb2b	1.48519	2.48165	5.51833	0.0188182	0.277612	NS	ankyrin repeat and BTB (POZ) domain containing 2b
ENSDARG00000079575	aff3	1.70128	2.06146	5.52575	0.0187386	0.277612	NS	AF4/FMR2 family, member 3
ENSDARG00000091150	mki67	1.57255	7.94386	5.52051	0.0187947	0.277612	NS	marker of proliferation Ki-67
ENSDARG00000077240	cd247l	2.40671	0.364758	5.50666	0.0189442	0.279182	NS	CD247 antigen like
ENSDARG00000104874	fzd6	-1.20672	3.69673	5.50396	0.0189734	0.279323	NS	frizzled class receptor 6
ENSDARG00000010519	per3	1.22735	5.47191	5.49761	0.0190425	0.280021	NS	period circadian clock 3
ENSDARG00000074675	pan2	-0.896622	6.40687	5.49599	0.0190601	0.280021	NS	poly(A) specific ribonuclease subunit PAN2
ENSDARG00000076742	cyth1a	1.14392	4.47856	5.48586	0.0191709	0.281357	NS	cytohesin 1a
ENSDARG00000006924	fbxo38	-1.06477	4.85159	5.48134	0.0192205	0.281795	NS	F-box protein 38
ENSDARG00000036942	gpd1c	1.50945	3.11668	5.47941	0.0192417	0.281816	NS	glycerol-3-phosphate dehydrogenase 1c
ENSDARG00000078285	pik3ap1	1.16358	4.23364	5.47387	0.0193029	0.282162	NS	phosphoinositide-3-kinase adaptor protein 1
ENSDARG00000112234	endouc	-2.40963	0.586878	5.47368	0.019305	0.282162	NS	endonuclease, polyU-specific C
ENSDARG00000012138	sgce	-3.21673	0.679646	5.46972	0.0193487	0.282221	NS	sarcoglycan, epsilon
ENSDARG00000100555	aqp11	3.33453	0.205847	5.47041	0.0193411	0.282221	NS	aquaporin 11
ENSDARG00000014746	rbfox1	-3.47768	-0.813778	5.46057	0.0194503	0.283123	NS	RNA binding fox-1 homolog 1
ENSDARG00000022000	traf3	1.55178	4.06227	5.46078	0.019448	0.283123	NS	TNF receptor-associated factor 3
ENSDARG00000031647	stat2	1.69967	3.74932	5.4582	0.0194767	0.28313	NS	signal transducer and activator of transcription 2
ENSDARG00000059116	heatr5b	-1.56905	3.04458	5.45696	0.0194905	0.28313	NS	HEAT repeat containing 5B
ENSDARG00000094025	si:dkey-237j10.2	2.3401	2.02092	5.4539	0.0195247	0.283337	NS	si:dkey-237j10.2
ENSDARG00000088672	zmp:0000000936	3.12645	1.64175	5.45044	0.0195634	0.28361	NS	zmp:0000000936
ENSDARG00000059963	polk	1.82707	1.7983	5.44376	0.0196383	0.283828	NS	polymerase (DNA directed) kappa
ENSDARG00000069102	zgc:112962	1.27625	3.38696	5.44398	0.0196359	0.283828	NS	zgc:112962
ENSDARG00000103522	si:zfos-943e10.1	1.02488	5.37797	5.44399	0.0196358	0.283828	NS	si:zfos-943e10.1
ENSDARG00000012833	foxn3	1.19904	3.49724	5.42959	0.0197983	0.285123	NS	forkhead box N3
ENSDARG00000016543	mrm3a	-1.41268	3.3144	5.43124	0.0197796	0.285123	NS	mitochondrial rRNA methyltransferase 3a
ENSDARG00000020876	pdk2a	1.44448	4.88518	5.42828	0.0198131	0.285123	NS	pyruvate dehydrogenase kinase, isozyme 2a
ENSDARG00000069280	tsen15	-1.23794	4.05686	5.42697	0.0198281	0.285123	NS	TSEN15 tRNA splicing endonuclease subunit
ENSDARG00000078835	mrpl58	-1.08902	4.49357	5.42921	0.0198026	0.285123	NS	mitochondrial ribosomal protein L58
ENSDARG00000038686	SHLD2	-1.24774	3.37909	5.4134	0.0199828	0.286622	NS	si:ch211-134m17.9
ENSDARG00000060662	prf1.9	3.30144	0.17829	5.41253	0.0199927	0.286622	NS	perforin 1.9
ENSDARG00000074720	si:ch211-51h9.7	-1.32428	3.48603	5.41384	0.0199777	0.286622	NS	si:ch211-51h9.7
ENSDARG00000031886	ift140	-1.16334	4.81714	5.40616	0.0200658	0.287092	NS	intraflagellar transport 140 homolog (Chlamydomonas)
ENSDARG00000077883	fam83d	1.20983	3.59159	5.40697	0.0200564	0.287092	NS	family with sequence similarity 83 member D
ENSDARG00000100464	si:dkey-193i10.1	2.77025	0.351141	5.39347	0.0202123	0.288898	NS	si:dkey-193i10.1
ENSDARG00000038917	rad50	1.01187	5.4765	5.3774	0.0203993	0.290712	NS	RAD50 homolog, double strand break repair protein
ENSDARG00000046006	med20	-1.1489	5.9854	5.37635	0.0204116	0.290712	NS	mediator complex subunit 20
ENSDARG00000052019	si:ch73-109d9.1	-1.4445	2.44336	5.36937	0.0204934	0.290712	NS	si:ch73-109d9.1
ENSDARG00000053010	lpcat2	1.58642	3.24162	5.36922	0.0204952	0.290712	NS	lysophosphatidylcholine acyltransferase 2
ENSDARG00000077029	bub1	-0.953555	6.04541	5.36864	0.0205019	0.290712	NS	BUB1 mitotic checkpoint serine/threonine kinase
ENSDARG00000079388	agrn	3.17669	-0.901974	5.36975	0.020489	0.290712	NS	agrin
ENSDARG00000087162	tmem102	-1.66925	2.26097	5.36858	0.0205026	0.290712	NS	transmembrane protein 102
ENSDARG00000099896	CR388184.1	1.04962	5.54026	5.37878	0.0203831	0.290712	NS
ENSDARG00000004672	ptk2ab	-2.41058	1.39467	5.36485	0.0205465	0.291045	NS	protein tyrosine kinase 2ab
ENSDARG00000073857	klf7a	2.55691	0.646513	5.36017	0.0206017	0.291537	NS	Kruppel-like factor 7a
ENSDARG00000044695	ccdc80l2	3.00576	0.184886	5.35674	0.0206423	0.291821	NS	coiled-coil domain containing 80 like 2
ENSDARG00000062585	brat1	-0.987765	5.14011	5.35282	0.0206888	0.292188	NS	BRCA1-associated ATM activator 1
ENSDARG00000014180	ildr2	-1.24114	3.4795	5.34775	0.020749	0.292687	NS	immunoglobulin-like domain containing receptor 2
ENSDARG00000099298	xrcc5	-0.886056	7.08934	5.34639	0.0207653	0.292687	NS	X-ray repair complementing defective repair in Chinese hamster cells 5
ENSDARG00000019715	metap1d	-1.35124	3.58501	5.342	0.0208176	0.292845	NS	methionyl aminopeptidase type 1D (mitochondrial)
ENSDARG00000063371	rasa3	-1.00981	5.60666	5.34362	0.0207982	0.292845	NS	RAS p21 protein activator 3
ENSDARG00000004301	rhogb	1.08977	5.30846	5.32712	0.0209961	0.29291	NS	ras homolog family member Gb
ENSDARG00000014634	mbtps1	-0.919735	5.89046	5.33482	0.0209034	0.29291	NS	membrane-bound transcription factor peptidase, site 1
ENSDARG00000015088	dnajb11	0.977062	5.84568	5.32589	0.0210109	0.29291	NS	DnaJ heat shock protein family (Hsp40) member B11
ENSDARG00000016794	mtmr6	-0.905123	6.4876	5.32953	0.020967	0.29291	NS	myotubularin related protein 6
ENSDARG00000060246	slc16a6b	1.46054	3.74041	5.33567	0.0208933	0.29291	NS	solute carrier family 16 member 6b
ENSDARG00000078095	cipcb	1.43068	3.76055	5.33106	0.0209487	0.29291	NS	CLOCK-interacting pacemaker b
ENSDARG00000093402	si:dkey-286j17.4	2.66089	0.926672	5.33268	0.0209292	0.29291	NS	si:dkey-286j17.4
ENSDARG00000099742	heatr1	-1.03961	7.30981	5.32447	0.021028	0.29291	NS	HEAT repeat containing 1
ENSDARG00000103443	vwde	-2.53802	1.75201	5.33929	0.02085	0.29291	NS	von Willebrand factor D and EGF domains
ENSDARG00000104408	zgc:152774	1.33197	3.74084	5.32878	0.0209761	0.29291	NS	zgc:152774
ENSDARG00000103823	rbms1b	-0.987653	5.19687	5.3207	0.0210736	0.293258	NS	RNA binding motif, single stranded interacting protein 1b
ENSDARG00000099022	faua	-0.908452	8.20582	5.31641	0.0211255	0.293695	NS	FAU ubiquitin like and ribosomal protein S30 fusion a
ENSDARG00000035682	FP102018.1	-2.682	0.696714	5.31247	0.0211733	0.294071	NS	latent transforming growth factor beta binding protein 3
ENSDARG00000019231	sptan1	-0.99139	6.037	5.30972	0.0212068	0.29425	NS	spectrin alpha, non-erythrocytic 1
ENSDARG00000040310	prpf4bb	1.15146	5.51118	5.30527	0.021261	0.294527	NS	pre-mRNA processing factor 4Bb
ENSDARG00000076501	asxl2	1.5431	2.33315	5.30299	0.0212889	0.294527	NS	ASXL transcriptional regulator 2
ENSDARG00000093418	si:dkey-216e24.9	2.56311	1.65138	5.30339	0.021284	0.294527	NS	si:dkey-216e24.9
ENSDARG00000077967	si:ch211-140m22.7	-1.0452	4.9999	5.29883	0.0213397	0.294944	NS	si:ch211-140m22.7
ENSDARG00000014969	ankhb	-0.930544	7.58922	5.29199	0.0214237	0.295817	NS	ANKH inorganic pyrophosphate transport regulator b
ENSDARG00000075100	neo1b	-2.09528	1.57228	5.28764	0.0214773	0.295876	NS	neogenin 1b
ENSDARG00000089706	si:ch211-276a23.5	1.91455	1.95867	5.28746	0.0214795	0.295876	NS	si:ch211-276a23.5
ENSDARG00000100419	ints1	-1.08216	5.70084	5.28659	0.0214903	0.295876	NS	integrator complex subunit 1
ENSDARG00000043848	sod1	-0.880034	8.02839	5.28283	0.0215367	0.295943	NS	superoxide dismutase 1, soluble
ENSDARG00000070873	ccl25b	-1.90588	1.88978	5.28406	0.0215215	0.295943	NS	chemokine (C-C motif) ligand 25b
ENSDARG00000068264	grhpra	-1.37425	2.9618	5.27823	0.0215937	0.295944	NS	glyoxylate reductase/hydroxypyruvate reductase a
ENSDARG00000071501	hs6st1b	-1.7895	2.96103	5.27944	0.0215787	0.295944	NS	heparan sulfate 6-O-sulfotransferase 1b
ENSDARG00000103144	ppp1r21	-1.126	4.8062	5.27779	0.0215992	0.295944	NS	protein phosphatase 1, regulatory subunit 21
ENSDARG00000012495	mphosph10	1.07413	6.22682	5.276	0.0216213	0.295963	NS	M-phase phosphoprotein 10 (U3 small nucleolar ribonucleoprotein)
ENSDARG00000002483	wnt7ab	3.19671	-0.337266	5.27252	0.0216647	0.295987	NS	wingless-type MMTV integration site family, member 7Ab
ENSDARG00000036414	si:ch73-335l21.1	-0.924596	6.56202	5.27255	0.0216643	0.295987	NS	si:ch73-335l21.1
ENSDARG00000054340	sla1a	1.56397	3.0768	5.26408	0.0217699	0.297139	NS	Src like adaptor 1a
ENSDARG00000020197	rpl5a	-0.978416	9.01573	5.26132	0.0218044	0.297203	NS	ribosomal protein L5a
ENSDARG00000076119	emid1	2.00032	1.38841	5.26037	0.0218163	0.297203	NS	EMI domain containing 1
ENSDARG00000035957	gmnn	1.15825	4.62856	5.25268	0.021913	0.298234	NS	geminin DNA replication inhibitor
ENSDARG00000014623	si:ch211-212d10.1	1.24296	4.62481	5.24806	0.0219713	0.298743	NS	si:ch211-212d10.1
ENSDARG00000062329	b4galt3	-1.7326	2.18028	5.23984	0.0220753	0.299871	NS	UDP-Gal:betaGlcNAc beta 1,4- galactosyltransferase, polypeptide 3
ENSDARG00000027738	si:ch211-13c6.2	0.970821	5.52404	5.22788	0.0222276	0.30079	NS	si:ch211-13c6.2
ENSDARG00000057688	ical1	-1.48333	3.14498	5.23195	0.0221757	0.30079	NS	islet cell autoantigen 1-like
ENSDARG00000101722	larp1	-1.04447	4.64812	5.22844	0.0222204	0.30079	NS	La ribonucleoprotein 1, translational regulator
ENSDARG00000103340	clic1	1.16527	6.35762	5.22799	0.0222262	0.30079	NS	chloride intracellular channel 1
ENSDARG00000016676	gnao1a	1.31897	3.58408	5.22589	0.0222531	0.300805	NS	guanine nucleotide binding protein (G protein), alpha activating activity polypeptide O, a
ENSDARG00000018178	pgm2	1.33334	3.2972	5.2212	0.0223132	0.300805	NS	phosphoglucomutase 2
ENSDARG00000053380	fam189a1	-1.65134	2.60461	5.22261	0.0222951	0.300805	NS	family with sequence similarity 189 member A1
ENSDARG00000063539	slc25a15a	-1.18733	3.52399	5.22139	0.0223107	0.300805	NS	solute carrier family 25 member 15a
ENSDARG00000013749	slc25a55b	2.55403	1.09854	5.2182	0.0223517	0.301039	NS	solute carrier family 25 member 55b
ENSDARG00000005673	f3b	2.34627	3.78916	5.19974	0.0225903	0.303425	NS	coagulation factor IIIb
ENSDARG00000061764	ahnak	1.24902	4.43705	5.20153	0.0225671	0.303425	NS	AHNAK nucleoprotein
ENSDARG00000090219	wdr45	-1.04515	4.82661	5.19955	0.0225927	0.303425	NS	WD repeat domain 45
ENSDARG00000075766	sccpdha.1	-2.54568	1.8061	5.1864	0.0227644	0.305332	NS	saccharopine dehydrogenase a, tandem duplicate 1
ENSDARG00000114026	CABZ01099833.1	1.83642	2.1602	5.18538	0.0227777	0.305332	NS	mitogen-activated protein kinase kinase kinase kinase 5-like
ENSDARG00000054597	cnot6l	-1.17952	5.2864	5.18162	0.022827	0.305706	NS	CCR4-NOT transcription complex, subunit 6-like
ENSDARG00000029668	crim1	3.13532	-0.102697	5.17713	0.0228861	0.306209	NS	cysteine rich transmembrane BMP regulator 1 (chordin-like)
ENSDARG00000008235	cog5	-1.03272	4.63176	5.1732	0.022938	0.306328	NS	component of oligomeric golgi complex 5
ENSDARG00000092383	snorc	-3.40161	0.923388	5.1741	0.0229261	0.306328	NS	secondary ossification center associated regulator of chondrocyte maturation
ENSDARG00000101089	gart	-0.975846	7.41931	5.16634	0.0230286	0.30725	NS	phosphoribosylglycinamide formyltransferase
ENSDARG00000036613	tab1	-1.17121	3.74319	5.1591	0.0231249	0.307502	NS	TGF-beta activated kinase 1/MAP3K7 binding protein 1
ENSDARG00000043586	fas	1.9365	1.33667	5.15842	0.0231339	0.307502	NS	Fas cell surface death receptor
ENSDARG00000103239	si:dkey-14o6.8	2.49912	0.0547858	5.159	0.0231262	0.307502	NS	si:dkey-14o6.8
ENSDARG00000104550	clcn2b	-2.05113	2.10752	5.16029	0.0231091	0.307502	NS	chloride channel, voltage-sensitive 2b
ENSDARG00000031164	tuba8l2	-1.22332	7.67229	5.15141	0.0232275	0.308457	NS	tubulin, alpha 8 like 2
ENSDARG00000056483	ssbp4	-1.07688	5.74386	5.14068	0.0233716	0.310082	NS	single stranded DNA binding protein 4
ENSDARG00000008363	mcl1b	1.62362	6.71843	5.13658	0.0234267	0.310234	NS	MCL1 apoptosis regulator, BCL2 family member b
ENSDARG00000011405	rps9	-1.02038	9.55121	5.13497	0.0234484	0.310234	NS	ribosomal protein S9
ENSDARG00000040280	LRATD2	-1.38688	3.7209	5.13732	0.0234168	0.310234	NS	zgc:110182
ENSDARG00000039934	hlcs	-1.04867	5.27109	5.13262	0.0234802	0.310367	NS	holocarboxylase synthetase (biotin-(proprionyl-CoA-carboxylase (ATP-hydrolysing)) ligase)
ENSDARG00000103735	elovl1b	1.13599	4.4351	5.12741	0.0235509	0.311011	NS	ELOVL fatty acid elongase 1b
ENSDARG00000087911	psme4a	1.98958	2.32037	5.1234	0.0236053	0.311442	NS	proteasome activator subunit 4a
ENSDARG00000071386	si:dkey-21e2.3	2.70575	0.6644	5.11772	0.0236827	0.312174	NS	si:dkey-21e2.3
ENSDARG00000093877	si:zfos-2330d3.7	1.14741	5.88774	5.1152	0.0237171	0.312337	NS	si:zfos-2330d3.7
ENSDARG00000070029	ehhadh	-1.19189	4.07549	5.10947	0.0237956	0.313081	NS	enoyl-CoA, hydratase/3-hydroxyacyl CoA dehydrogenase
ENSDARG00000010008	vim	-2.21454	0.610603	5.10613	0.0238414	0.313137	NS	vimentin
ENSDARG00000015887	b2ml	1.06023	6.22754	5.10276	0.0238878	0.313137	NS	beta-2-microglobulin, like
ENSDARG00000098334	exosc3	-0.895981	7.08171	5.10438	0.0238655	0.313137	NS	exosome component 3
ENSDARG00000116308	CT867973.2	3.15874	0.157618	5.10399	0.0238708	0.313137	NS
ENSDARG00000087303	cebpd	-1.23964	5.79971	5.09637	0.023976	0.314004	NS	CCAAT enhancer binding protein delta
ENSDARG00000020890	tmod4	-0.96429	7.25741	5.09213	0.0240347	0.314478	NS	tropomodulin 4 (muscle)
ENSDARG00000087555	si:ch73-308l14.2	1.04572	4.98842	5.09056	0.0240564	0.314478	NS	si:ch73-308l14.2
ENSDARG00000067719	wwtr1	2.91081	-0.231979	5.08707	0.0241049	0.314823	NS	WW domain containing transcription regulator 1
ENSDARG00000104374	smchd1	-0.891994	7.24199	5.07998	0.0242037	0.315824	NS	structural maintenance of chromosomes flexible hinge domain containing 1
ENSDARG00000062855	plekhg7	2.41068	1.54105	5.07348	0.0242946	0.31672	NS	pleckstrin homology domain containing, family G (with RhoGef domain) member 7
ENSDARG00000074060	map3k14a	1.19621	5.09931	5.07113	0.0243275	0.316859	NS	mitogen-activated protein kinase kinase kinase 14a
ENSDARG00000033444	map4k6	1.36961	2.91204	5.06334	0.024437	0.31766	NS	mitogen-activated protein kinase kinase kinase kinase 6
ENSDARG00000046133	b3galnt2	-1.07044	4.81225	5.06327	0.0244382	0.31766	NS	beta-1,3-N-acetylgalactosaminyltransferase 2
ENSDARG00000110922	CR847936.6	-1.1066	3.75252	5.062	0.024456	0.31766	NS
ENSDARG00000031848	pparg	3.18676	0.320399	5.05712	0.0245249	0.318265	NS	peroxisome proliferator-activated receptor gamma
ENSDARG00000042641	cyp51	2.50021	0.617729	5.05364	0.0245743	0.318334	NS	cytochrome P450, family 51
ENSDARG00000068640	rsf1b.1	1.53314	2.95496	5.05359	0.0245749	0.318334	NS	remodeling and spacing factor 1b, tandem duplicate 1
ENSDARG00000041607	eif4ebp3l	-1.0315	9.2938	5.04838	0.024649	0.319003	NS	eukaryotic translation initiation factor 4E binding protein 3, like
ENSDARG00000101199	rbp4	-1.32556	3.92938	5.04506	0.0246962	0.319324	NS	retinol binding protein 4, plasma
ENSDARG00000073726	zbtb32	2.05636	1.97457	5.03495	0.0248407	0.319524	NS	zinc finger and BTB domain containing 32
ENSDARG00000092246	si:dkey-20i20.3	2.0304	1.20069	5.03565	0.0248308	0.319524	NS	si:dkey-20i20.3
ENSDARG00000097718	stard10	1.8201	1.71538	5.03565	0.0248308	0.319524	NS	StAR-related lipid transfer (START) domain containing 10
ENSDARG00000099099	CABZ01015815.1	2.5074	1.00351	5.03456	0.0248464	0.319524	NS
ENSDARG00000102325	ehmt2	-1.08108	5.16157	5.03572	0.0248298	0.319524	NS	euchromatic histone-lysine N-methyltransferase 2
ENSDARG00000102375	si:ch211-204c21.1	1.29453	2.96456	5.03756	0.0248034	0.319524	NS	si:ch211-204c21.1
ENSDARG00000093546	si:ch73-56d11.5	2.02733	0.839756	5.01197	0.0251727	0.323428	NS	si:ch73-56d11.5
ENSDARG00000023058	foxo3a	-0.953124	5.81974	5.00611	0.025258	0.323972	NS	forkhead box O3A
ENSDARG00000042848	pcmtl	-0.971773	4.91792	5.00594	0.0252605	0.323972	NS	l-isoaspartyl protein carboxyl methyltransferase, like
ENSDARG00000036058	gnao1b	1.60791	2.11832	5.00094	0.0253336	0.324617	NS	guanine nucleotide binding protein (G protein), alpha activating activity polypeptide O, b
ENSDARG00000054814	ptp4a3b	1.67441	2.59021	4.9959	0.0254075	0.324712	NS	protein tyrosine phosphatase 4A3b
ENSDARG00000091906	rbp7a	2.42557	1.77383	4.99576	0.0254095	0.324712	NS	retinol binding protein 7a, cellular
ENSDARG00000097743	si:dkey-276j7.2	2.60784	2.71611	4.99691	0.0253926	0.324712	NS	si:dkey-276j7.2
ENSDARG00000010945	rapgef6	-0.977138	5.86645	4.98559	0.0255593	0.325167	NS	Rap guanine nucleotide exchange factor (GEF) 6
ENSDARG00000021374	cab39l1	0.86924	6.74048	4.98741	0.0255325	0.325167	NS	calcium binding protein 39, like 1
ENSDARG00000076796	dlg3	-1.01432	4.36322	4.99057	0.0254858	0.325167	NS	discs, large homolog 3 (Drosophila)
ENSDARG00000090764	bcas3	-1.14231	5.3437	4.98658	0.0255446	0.325167	NS	BCAS3 microtubule associated cell migration factor
ENSDARG00000100743	si:dkey-190j3.4	1.74236	1.48232	4.9888	0.0255119	0.325167	NS	si:dkey-190j3.4
ENSDARG00000017365	slc23a2	1.15842	3.94504	4.97615	0.0256991	0.326071	NS	solute carrier family 23 member 2
ENSDARG00000034717	def6c	1.88153	1.43022	4.97637	0.0256959	0.326071	NS	DEF6 guanine nucleotide exchange factor c
ENSDARG00000044295	pip5k1ba	0.85298	6.3198	4.97681	0.0256893	0.326071	NS	phosphatidylinositol-4-phosphate 5-kinase, type I, beta a
ENSDARG00000058874	zgc:113227	-1.56742	2.71951	4.97121	0.0257725	0.326712	NS	zgc:113227
ENSDARG00000040380	arhgef1a	1.1457	3.89923	4.96774	0.0258244	0.327079	NS	Rho guanine nucleotide exchange factor (GEF) 1a
ENSDARG00000092155	apoc2	-2.69916	-0.40276	4.96613	0.0258484	0.327092	NS	apolipoprotein C-II
ENSDARG00000086369	si:ch211-167j9.5	2.06175	2.29902	4.95184	0.0260629	0.328929	NS	si:ch211-167j9.5
ENSDARG00000093978	zgc:77486	-1.44456	2.59188	4.95292	0.0260467	0.328929	NS	zgc:77486
ENSDARG00000101222	oscp1a	-1.42137	3.74491	4.9548	0.0260183	0.328929	NS	organic solute carrier partner 1a
ENSDARG00000060734	hesx1	1.54363	1.99531	4.94899	0.0261059	0.329179	NS	HESX homeobox 1
ENSDARG00000035131	surf4l	1.2071	3.41516	4.93901	0.0262571	0.330792	NS	surfeit 4, like
ENSDARG00000086512	prodhb	-1.12336	3.96209	4.93641	0.0262966	0.330997	NS	proline dehydrogenase (oxidase) 1b
ENSDARG00000018411	mknk1	1.69924	5.77487	4.93455	0.026325	0.331062	NS	MAPK interacting serine/threonine kinase 1
ENSDARG00000057016	cdc14ab	1.70534	1.95424	4.93212	0.026362	0.331092	NS	cell division cycle 14Ab
ENSDARG00000087941	pde8a	-1.11193	4.3495	4.93009	0.0263929	0.331092	NS	phosphodiesterase 8A
ENSDARG00000102555	si:dkey-33i11.9	1.71426	2.13059	4.92982	0.0263971	0.331092	NS	si:dkey-33i11.9
ENSDARG00000060070	adcy7	1.81728	2.68595	4.92361	0.0264921	0.33199	NS	adenylate cyclase 7
ENSDARG00000045836	mapk11	1.51777	2.99529	4.92005	0.0265468	0.332383	NS	mitogen-activated protein kinase 11
ENSDARG00000016789	zgc:152891	1.5229	2.36169	4.91084	0.0266886	0.332713	NS	zgc:152891
ENSDARG00000076867	mrtfbb	2.13661	1.54704	4.91246	0.0266636	0.332713	NS	myocardin related transcription factor Bb
ENSDARG00000097336	CR759841.1	2.95816	-0.750444	4.91252	0.0266627	0.332713	NS
ENSDARG00000101040	ccl20a.3	2.56793	1.23822	4.91467	0.0266295	0.332713	NS	chemokine (C-C motif) ligand 20a, duplicate 3
ENSDARG00000117790	AL935269.1	2.83454	-0.0304073	4.91075	0.02669	0.332713	NS
ENSDARG00000116076	FO704772.3	-1.03918	6.52551	4.9075	0.0267403	0.333049	NS
ENSDARG00000079374	tjp1b	-1.30655	3.10088	4.90342	0.0268035	0.333545	NS	tight junction protein 1b
ENSDARG00000025012	tpi1a	-2.6076	0.829343	4.89905	0.0268715	0.334099	NS	triosephosphate isomerase 1a
ENSDARG00000101609	si:dkey-109a10.2	1.86414	1.65956	4.89699	0.0269035	0.334205	NS	si:dkey-109a10.2
ENSDARG00000022807	pitpnc1b	1.36765	3.46835	4.88875	0.0270322	0.335511	NS	phosphatidylinositol transfer protein cytoplasmic 1b
ENSDARG00000030012	lrrfip1a	1.24128	5.75737	4.8844	0.0271005	0.336065	NS	leucine rich repeat (in FLII) interacting protein 1a
ENSDARG00000074378	junba	2.13493	7.66688	4.88085	0.0271563	0.336464	NS	JunB proto-oncogene, AP-1 transcription factor subunit a
ENSDARG00000078130	CR391986.1	-1.22757	3.44174	4.87931	0.0271805	0.336471	NS	glutamate rich 1
ENSDARG00000042409	RALGDS	2.09851	4.05259	4.87708	0.0272156	0.336613	NS	si:ch211-251j10.3
ENSDARG00000058050	smyd3	-1.03941	5.04663	4.87152	0.0273034	0.337405	NS	SET and MYND domain containing 3
ENSDARG00000035546	jmjd7	-1.08327	5.0262	4.86812	0.0273573	0.337778	NS	jumonji domain containing 7
ENSDARG00000038069	mgat3a	1.91162	1.46005	4.86343	0.0274317	0.338404	NS	beta-1,4-mannosyl-glycoprotein 4-beta-N-acetylglucosaminyltransferase a
ENSDARG00000060977	zgc:153018	2.14421	5.90676	4.85584	0.0275527	0.339602	NS	zgc:153018
ENSDARG00000008413	atp11a	2.52579	0.242747	4.85168	0.0276192	0.339895	NS	ATPase phospholipid transporting 11A
ENSDARG00000109597	si:dkey-194g4.1	-1.02466	4.25955	4.85137	0.0276242	0.339895	NS	si:dkey-194g4.1
ENSDARG00000030644	gnai3	1.25347	2.91182	4.849	0.0276621	0.340067	NS	guanine nucleotide binding protein (G protein), alpha inhibiting activity polypeptide 3
ENSDARG00000010169	myd88	1.03381	4.71262	4.83747	0.0278477	0.340453	NS	MYD88 innate immune signal transduction adaptor
ENSDARG00000014101	pyroxd2	2.44225	1.90952	4.83915	0.0278207	0.340453	NS	pyridine nucleotide-disulphide oxidoreductase domain 2
ENSDARG00000015657	zgc:77112	1.71495	2.74453	4.8451	0.0277247	0.340453	NS	zgc:77112
ENSDARG00000024032	coch	2.36277	2.05295	4.84025	0.0278029	0.340453	NS	coagulation factor C homolog, cochlin (Limulus polyphemus)
ENSDARG00000024669	oser1	1.34865	7.71975	4.83665	0.0278609	0.340453	NS	oxidative stress responsive serine-rich 1
ENSDARG00000075539	snphb	3.18348	0.118554	4.83983	0.0278097	0.340453	NS	syntaphilin b
ENSDARG00000078619	pnp5a	1.02945	5.24566	4.83741	0.0278486	0.340453	NS	purine nucleoside phosphorylase 5a
ENSDARG00000013022	si:ch211-59h6.1	1.70593	2.12851	4.8313	0.0279475	0.340558	NS	si:ch211-59h6.1
ENSDARG00000038559	h1-0	-0.992169	4.96416	4.8311	0.0279507	0.340558	NS	H1.0 linker histone
ENSDARG00000077301	mlf1	2.19767	5.25031	4.83115	0.02795	0.340558	NS	myeloid leukemia factor 1
ENSDARG00000089033	rrnad1	-1.10613	3.89165	4.83021	0.0279652	0.340558	NS	ribosomal RNA adenine dimethylase domain containing 1
ENSDARG00000100981	CCDC39	1.64176	3.34148	4.82736	0.0280114	0.34083	NS	coiled-coil domain containing 39
ENSDARG00000101161	orc4	-1.02498	7.38877	4.8173	0.0281755	0.342533	NS	origin recognition complex, subunit 4
ENSDARG00000057151	prep	1.13917	3.9508	4.81424	0.0282255	0.342848	NS	prolyl endopeptidase
ENSDARG00000003961	parp3	1.17182	4.70649	4.80564	0.0283667	0.343976	NS	poly (ADP-ribose) polymerase family, member 3
ENSDARG00000092489	si:ch73-103b9.2	3.24764	-0.20509	4.80636	0.0283549	0.343976	NS	si:ch73-103b9.2
ENSDARG00000039601	ier3ip1	-1.13767	5.19292	4.80063	0.0284493	0.344685	NS	immediate early response 3 interacting protein 1
ENSDARG00000041619	rack1	-1.14907	10.7463	4.79832	0.0284874	0.344853	NS	receptor for activated C kinase 1
ENSDARG00000029157	med23	-0.929507	6.90815	4.79444	0.0285518	0.345339	NS	mediator complex subunit 23
ENSDARG00000076923	kazna	2.89729	0.00839639	4.7925	0.0285839	0.345434	NS	kazrin, periplakin interacting protein a
ENSDARG00000094892	cenph	1.21194	3.73463	4.78916	0.0286395	0.345811	NS	centromere protein H
ENSDARG00000045911	tulp4a	-1.89162	1.35533	4.76386	0.0290633	0.350632	NS	TUB like protein 4a
ENSDARG00000043257	ckbb	1.15489	6.22775	4.76183	0.0290975	0.350747	NS	creatine kinase, brain b
ENSDARG00000020483	lta	2.97175	-0.82007	4.75129	0.0292764	0.352307	NS	lymphotoxin alpha (TNF superfamily, member 1)
ENSDARG00000062244	setd2	1.06823	4.42949	4.7526	0.0292541	0.352307	NS	SET domain containing 2, histone lysine methyltransferase
ENSDARG00000053624	csf1rb	1.37235	3.66358	4.7497	0.0293033	0.352333	NS	colony stimulating factor 1 receptor, b
ENSDARG00000016775	aqr	-0.836606	7.09034	4.74638	0.0293599	0.352716	NS	aquarius intron-binding spliceosomal factor
ENSDARG00000111509	dtwd1	-1.06917	6.05442	4.74325	0.0294134	0.35306	NS	DTW domain containing 1
ENSDARG00000013704	cers2a	1.50115	3.40884	4.74134	0.0294461	0.353154	NS	ceramide synthase 2a
ENSDARG00000036541	rhbdf1a	-0.806743	6.91037	4.73648	0.0295295	0.353449	NS	rhomboid 5 homolog 1a (Drosophila)
ENSDARG00000042978	cyp2p6	-1.25636	2.93657	4.73557	0.0295451	0.353449	NS	cytochrome P450, family 2, subfamily P, polypeptide 6
ENSDARG00000061752	ripor2	2.63569	1.00033	4.73623	0.0295337	0.353449	NS	RHO family interacting cell polarization regulator 2
ENSDARG00000038432	actr10	-0.825515	6.21489	4.7304	0.029634	0.354214	NS	actin related protein 10
ENSDARG00000099667	snrpg	-0.950903	6.51596	4.72895	0.0296591	0.354217	NS	small nuclear ribonucleoprotein polypeptide G
ENSDARG00000077504	si:ch211-103n10.5	-1.7111	5.92796	4.71976	0.0298178	0.355814	NS	si:ch211-103n10.5
ENSDARG00000030297	sox13	1.47147	3.45964	4.71784	0.0298511	0.355914	NS	SRY-box transcription factor 13
ENSDARG00000063911	mt-atp6	1.00458	9.75824	4.71611	0.0298813	0.355975	NS	ATP synthase 6
ENSDARG00000042236	atrx	0.85293	7.1594	4.71454	0.0299086	0.356003	NS	ATRX chromatin remodeler
ENSDARG00000093005	si:dkey-33c12.11	2.10334	0.754756	4.71068	0.0299759	0.356505	NS	si:dkey-33c12.11
ENSDARG00000036298	rps13	-0.958205	9.35193	4.70879	0.0300088	0.356598	NS	ribosomal protein S13
ENSDARG00000020785	lama4	-2.20737	1.036	4.70515	0.0300724	0.356866	NS	laminin, alpha 4
ENSDARG00000093623	CR392341.1	2.43076	0.214403	4.70463	0.0300814	0.356866	NS
ENSDARG00000101983	pkn2	2.48982	1.12978	4.69734	0.0302093	0.358085	NS	protein kinase N2
ENSDARG00000006560	irf4a	2.53008	1.01886	4.69443	0.0302605	0.358096	NS	interferon regulatory factor 4a
ENSDARG00000078065	ftr05	2.88818	-0.746546	4.69492	0.0302519	0.358096	NS	finTRIM family, member 5
ENSDARG00000018898	zfand5a	1.13272	6.15182	4.69247	0.0302951	0.358207	NS	zinc finger, AN1-type domain 5a
ENSDARG00000074544	znf1007	1.41865	3.73147	4.68629	0.0304042	0.359198	NS	zinc finger protein 1007
ENSDARG00000038429	csrnp1b	1.90694	5.45058	4.68371	0.0304499	0.359206	NS	cysteine-serine-rich nuclear protein 1b
ENSDARG00000090886	zmp:0000001301	2.65497	0.386716	4.6834	0.0304553	0.359206	NS	zmp:0000001301
ENSDARG00000091234	si:ch73-335l21.4	2.40129	4.72786	4.68061	0.030505	0.359494	NS	si:ch73-335l21.4
ENSDARG00000026489	khsrp	-0.886231	6.94516	4.6775	0.0305602	0.359847	NS	KH-type splicing regulatory protein
ENSDARG00000053152	pcmtd1	-1.09523	3.93461	4.67515	0.030602	0.360041	NS	protein-L-isoaspartate (D-aspartate) O-methyltransferase domain containing 1
ENSDARG00000100159	angptl1b	-2.51766	0.396749	4.66951	0.0307026	0.360927	NS	angiopoietin-like 1b
ENSDARG00000099144	igfbp3	-2.60098	0.0903734	4.66611	0.0307635	0.361344	NS	insulin-like growth factor binding protein 3
ENSDARG00000059794	kdm6al	-1.16004	3.53663	4.65575	0.0309498	0.363232	NS	lysine (K)-specific demethylase 6A, like
ENSDARG00000021115	spata6	1.83042	1.32004	4.64912	0.0310694	0.364336	NS	spermatogenesis associated 6
ENSDARG00000042823	spcs2	0.843793	6.78146	4.64338	0.0311735	0.364945	NS	signal peptidase complex subunit 2
ENSDARG00000059629	asphd2	-1.29074	3.36311	4.64017	0.0312319	0.364945	NS	aspartate beta-hydroxylase domain containing 2
ENSDARG00000060248	fgd4b	1.6326	2.13965	4.63837	0.0312647	0.364945	NS	FYVE, RhoGEF and PH domain containing 4b
ENSDARG00000068582	rnf44	0.805514	6.4995	4.64294	0.0311816	0.364945	NS	ring finger protein 44
ENSDARG00000075818	dok2	1.23754	4.82085	4.63822	0.0312673	0.364945	NS	docking protein 2
ENSDARG00000102923	senp6a	-1.01186	4.73634	4.63639	0.0313007	0.364945	NS	SUMO specific peptidase 6a
ENSDARG00000114210	CABZ01035356.1	-1.58279	1.67114	4.6373	0.0312842	0.364945	NS	obg-like ATPase 1
ENSDARG00000074691	mms22l	-0.804987	6.75032	4.63472	0.0313312	0.365001	NS	MMS22-like, DNA repair protein
ENSDARG00000098081	GABRR1	-1.72942	1.68283	4.63287	0.0313651	0.365097	NS	gamma-aminobutyric acid receptor subunit rho-1-like
ENSDARG00000102810	samd1a	-1.09012	4.67179	4.63109	0.0313976	0.365176	NS	sterile alpha motif domain containing 1a
ENSDARG00000076895	flrt3	1.28691	2.81303	4.62809	0.0314525	0.365517	NS	fibronectin leucine rich transmembrane 3
ENSDARG00000024116	vamp8	1.23708	4.26119	4.62638	0.0314839	0.365583	NS	vesicle-associated membrane protein 8 (endobrevin)
ENSDARG00000057556	rpl17	-0.918605	9.03651	4.6226	0.0315534	0.366092	NS	ribosomal protein L17
ENSDARG00000073716	cpxm1a	-1.9479	1.33828	4.61786	0.0316407	0.366806	NS	carboxypeptidase X (M14 family), member 1a
ENSDARG00000003206	chchd6a	-0.834896	6.10209	4.61067	0.0317737	0.366885	NS	coiled-coil-helix-coiled-coil-helix domain containing 6a
ENSDARG00000011724	marveld1	1.23313	3.3513	4.61049	0.0317769	0.366885	NS	MARVEL domain containing 1
ENSDARG00000036076	heatr3	-0.847971	6.68776	4.61065	0.031774	0.366885	NS	HEAT repeat containing 3
ENSDARG00000055186	ccr9a	1.83229	8.42033	4.61526	0.0316888	0.366885	NS	chemokine (C-C motif) receptor 9a
ENSDARG00000062727	cep290	1.7117	2.16996	4.60913	0.0318022	0.366885	NS	centrosomal protein 290
ENSDARG00000076221	fthl28	2.53617	0.282083	4.6138	0.0317156	0.366885	NS	ferritin, heavy polypeptide-like 28
ENSDARG00000105209		2.14473	0.342613	4.60665	0.0318481	0.367117	NS	si:ch73-103b11.2
ENSDARG00000063149	tmtc1	2.96447	0.437986	4.60394	0.0318986	0.367402	NS	transmembrane O-mannosyltransferase targeting cadherins 1
ENSDARG00000096802	si:dkeyp-13d11.1	2.95416	-1.1136	4.59852	0.0319995	0.36809	NS	si:dkeyp-13d11.1
ENSDARG00000103155	ext1a	1.19222	3.04631	4.59796	0.0320101	0.36809	NS	exostosin glycosyltransferase 1a
ENSDARG00000075824	virma	-0.895062	6.22258	4.58999	0.0321592	0.369209	NS	vir like m6A methyltransferase associated
ENSDARG00000089892	cd44b	1.88388	1.27447	4.59062	0.0321474	0.369209	NS	CD44 molecule (Indian blood group) b
ENSDARG00000060785	pcnx4	-0.976533	4.34045	4.58843	0.0321884	0.369246	NS	pecanex 4
ENSDARG00000103566	tomm20b	-0.860896	6.90525	4.58678	0.0322194	0.369304	NS	translocase of outer mitochondrial membrane 20b
ENSDARG00000009881	ier5	1.22363	8.31152	4.58306	0.0322895	0.369407	NS	immediate early response 5
ENSDARG00000044457	gfi1ab	1.88586	2.48424	4.57871	0.0323715	0.369407	NS	growth factor independent 1A transcription repressor b
ENSDARG00000092985	CU499330.1	1.86238	1.58855	4.57805	0.0323841	0.369407	NS
ENSDARG00000097001	FP245462.1	2.1558	0.605454	4.57952	0.0323563	0.369407	NS
ENSDARG00000101030	si:ch73-158p21.3	2.31565	0.426009	4.57917	0.032363	0.369407	NS	si:ch73-158p21.3
ENSDARG00000114425	med8	-1.0163	4.75272	4.58185	0.0323122	0.369407	NS	mediator complex subunit 8
ENSDARG00000013500	abca2	1.82157	1.31152	4.57559	0.0324307	0.369642	NS	ATP-binding cassette, sub-family A (ABC1), member 2
ENSDARG00000053365	rpl31	-0.831426	7.94182	4.56584	0.0326156	0.371453	NS	ribosomal protein L31
ENSDARG00000002988	tnnt2d	-1.11438	3.56404	4.55537	0.0328156	0.371959	NS	troponin T2d, cardiac
ENSDARG00000014690	rps4x	-1.17311	11.3447	4.55395	0.032843	0.371959	NS	ribosomal protein S4 X-linked
ENSDARG00000034291	rpl37	-0.977981	9.13641	4.55886	0.0327489	0.371959	NS	ribosomal protein L37
ENSDARG00000052997	sema4e	3.4293	0.118783	4.55702	0.0327841	0.371959	NS	semaphorin 4e
ENSDARG00000089930	iqce	1.66427	2.09397	4.55423	0.0328375	0.371959	NS	IQ motif containing E
ENSDARG00000095268	si:dkey-261h17.1	1.05272	5.90741	4.56121	0.0327039	0.371959	NS	si:dkey-261h17.1
ENSDARG00000099746	rgs3a	1.85089	3.97632	4.55852	0.0327553	0.371959	NS	regulator of G protein signaling 3a
ENSDARG00000059773	SRCIN1	2.73801	0.226968	4.54847	0.0329482	0.372824	NS	si:ch211-278a6.1
ENSDARG00000070480	agr2	1.71802	2.33443	4.54725	0.0329717	0.372824	NS	anterior gradient 2
ENSDARG00000055389	si:dkey-67c22.2	1.08082	5.7454	4.54505	0.0330141	0.373007	NS	si:dkey-67c22.2
ENSDARG00000002193	rho	-3.83796	1.12015	4.53796	0.0331512	0.373554	NS	rhodopsin
ENSDARG00000005926	ak2	-0.831331	8.38148	4.52901	0.0333249	0.373554	NS	adenylate kinase 2
ENSDARG00000023053	niban1b	1.30234	3.00568	4.53262	0.0332546	0.373554	NS	niban apoptosis regulator 1b
ENSDARG00000028618	krt18b	1.46218	3.18541	4.53512	0.0332062	0.373554	NS	keratin 18b
ENSDARG00000045750	syt10	2.61925	0.28241	4.53264	0.0332544	0.373554	NS	synaptotagmin X
ENSDARG00000060430	zfyve28	1.66602	2.08814	4.53876	0.0331355	0.373554	NS	zinc finger, FYVE domain containing 28
ENSDARG00000067838	riox1	-0.822878	6.3188	4.53332	0.033241	0.373554	NS	ribosomal oxygenase 1
ENSDARG00000070448	grk4	1.17315	3.54681	4.53072	0.0332916	0.373554	NS	G protein-coupled receptor kinase 4
ENSDARG00000098477	tec	2.14755	0.993763	4.53751	0.0331599	0.373554	NS	tec protein tyrosine kinase
ENSDARG00000101992	si:dkey-238k10.3	1.54899	1.8284	4.52906	0.0333239	0.373554	NS	si:dkey-238k10.3
ENSDARG00000105615	si:ch211-196f2.6	2.44625	1.186	4.52516	0.0334	0.374101	NS	si:ch211-196f2.6
ENSDARG00000011863	ptk7a	-2.32825	0.964391	4.5154	0.033591	0.375176	NS	protein tyrosine kinase 7a
ENSDARG00000030844	klf11a	1.04343	5.88549	4.51671	0.0335654	0.375176	NS	Kruppel-like factor 11a
ENSDARG00000045019	aamp	-0.989333	8.93143	4.51487	0.0336014	0.375176	NS	angio-associated, migratory cell protein
ENSDARG00000096403	CT027638.1	-1.1245	9.93638	4.51604	0.0335784	0.375176	NS
ENSDARG00000096355	ighv1-4	1.66043	1.74084	4.51007	0.0336958	0.375936	NS	immunoglobulin heavy variable 1-4
ENSDARG00000052344	tbl3	-0.957606	8.22615	4.50813	0.0337342	0.376069	NS	transducin (beta)-like 3
ENSDARG00000045127	FAM53C	-1.48774	3.14569	4.50411	0.0338135	0.376658	NS	zgc:175066
ENSDARG00000104636	si:dkey-112a7.4	1.0972	5.73871	4.5007	0.033881	0.377115	NS	si:dkey-112a7.4
ENSDARG00000100639	CR847939.1	2.29696	0.619801	4.49723	0.0339498	0.377586	NS
ENSDARG00000077308	gpr84	2.44067	1.71995	4.49586	0.033977	0.377593	NS	G protein-coupled receptor 84
ENSDARG00000039677	dsc2l	1.61811	2.2195	4.48881	0.0341175	0.378292	NS	desmocollin 2 like
ENSDARG00000059925	usp24	-1.0453	5.20482	4.4887	0.0341196	0.378292	NS	ubiquitin specific peptidase 24
ENSDARG00000097526	CU466287.3	-1.67289	1.78868	4.48947	0.0341043	0.378292	NS
ENSDARG00000074546	si:ch211-213a13.2	1.62989	2.5085	4.48473	0.034199	0.378455	NS	si:ch211-213a13.2
ENSDARG00000078578	fam222bb	-1.0745	5.56293	4.48426	0.0342083	0.378455	NS	family with sequence similarity 222 member Bb
ENSDARG00000091851	tsen2	-1.15138	3.27649	4.48397	0.0342141	0.378455	NS	TSEN2 tRNA splicing endonuclease subunit
ENSDARG00000075380	kri1	0.98809	5.97601	4.4804	0.0342857	0.378953	NS	KRI1 homolog
ENSDARG00000070108	dek	1.19642	5.79198	4.47566	0.0343809	0.379652	NS	DEK proto-oncogene
ENSDARG00000077717	rpl29	-0.859838	8.00445	4.4746	0.0344023	0.379652	NS	ribosomal protein L29
ENSDARG00000003207	mterf3	-0.933698	5.88287	4.45942	0.0347092	0.380047	NS	mitochondrial transcription termination factor 3
ENSDARG00000017047	slc27a4	1.25008	3.1661	4.46824	0.0345305	0.380047	NS	solute carrier family 27 member 4
ENSDARG00000025332	rbm28	0.966368	6.11708	4.45832	0.0347317	0.380047	NS	RNA binding motif protein 28
ENSDARG00000034503	per2	1.58667	6.60166	4.45973	0.0347029	0.380047	NS	period circadian clock 2
ENSDARG00000051824	tmeff2a	-2.14458	0.682105	4.46428	0.0346107	0.380047	NS	transmembrane protein with EGF-like and two follistatin-like domains 2a
ENSDARG00000055885	tex10	-0.853988	7.64274	4.46416	0.0346132	0.380047	NS	testis expressed 10
ENSDARG00000058479	zgc:110425	-0.970264	4.95642	4.46906	0.034514	0.380047	NS	zgc:110425
ENSDARG00000061890	atp13a2	-1.24931	3.16291	4.45841	0.0347299	0.380047	NS	ATPase cation transporting 13A2
ENSDARG00000074667	akt1s1	-0.788967	7.17887	4.46525	0.0345911	0.380047	NS	AKT1 substrate 1 (proline-rich)
ENSDARG00000100392	rps18	-0.875068	8.86484	4.46973	0.0345004	0.380047	NS	ribosomal protein S18
ENSDARG00000103253	zgc:112023	-1.15366	3.27621	4.45844	0.0347292	0.380047	NS	zgc:112023
ENSDARG00000029445	eif1b	-0.938214	5.05567	4.45598	0.0347792	0.380107	NS	eukaryotic translation initiation factor 1B
ENSDARG00000056087	ecrg4a	-2.74964	0.850323	4.45437	0.034812	0.380107	NS	ECRG4 augurin precursor a
ENSDARG00000086126	trim33l	1.50925	2.93888	4.45411	0.0348174	0.380107	NS	tripartite motif containing 33, like
ENSDARG00000104347	rtn4b	-0.972196	4.26743	4.45223	0.0348557	0.380234	NS	reticulon 4b
ENSDARG00000060196	lhpp	1.35942	2.68811	4.44609	0.0349812	0.381311	NS	phospholysine phosphohistidine inorganic pyrophosphate phosphatase
ENSDARG00000002732	spon2b	-2.54204	1.5592	4.43211	0.035269	0.382572	NS	spondin 2b, extracellular matrix protein
ENSDARG00000019406	C7H11orf68	-0.846506	6.53839	4.4343	0.0352237	0.382572	NS	zgc:63470
ENSDARG00000038159	tcf7l1a	-0.998269	5.12351	4.43689	0.0351703	0.382572	NS	transcription factor 7 like 1a
ENSDARG00000042905	rpl10a	-0.985546	9.89333	4.43803	0.0351467	0.382572	NS	ribosomal protein L10a
ENSDARG00000044524	def6b	2.62486	0.825556	4.43096	0.0352927	0.382572	NS	DEF6 guanine nucleotide exchange factor b
ENSDARG00000053542	kctd12.2	1.46274	3.54126	4.42873	0.0353387	0.382572	NS	potassium channel tetramerisation domain containing 12.2
ENSDARG00000061547	zgc:153409	-1.32448	3.25882	4.4289	0.0353353	0.382572	NS	zgc:153409
ENSDARG00000071017	nt5e	-0.927051	5.5044	4.436	0.0351887	0.382572	NS	5'-nucleotidase, ecto (CD73)
ENSDARG00000076425	lrrc29	-0.879156	5.54579	4.43304	0.0352496	0.382572	NS	leucine rich repeat containing 29
ENSDARG00000102912	gpr184	3.04941	-0.26958	4.42448	0.035427	0.383236	NS	G protein-coupled receptor 184
ENSDARG00000014727	acox1	0.948747	4.44441	4.42277	0.0354625	0.383329	NS	acyl-CoA oxidase 1, palmitoyl
ENSDARG00000031795	abcf1	0.882738	6.8819	4.42066	0.0355064	0.383512	NS	ATP-binding cassette, sub-family F (GCN20), member 1
ENSDARG00000061100	nars1	0.842151	7.77732	4.41729	0.0355764	0.383977	NS	asparaginyl-tRNA synthetase 1
ENSDARG00000023062	ccn1	1.11531	5.88018	4.41311	0.0356638	0.384628	NS	cellular communication network factor 1
ENSDARG00000006584	phf8	-1.16519	5.04662	4.40194	0.0358981	0.386315	NS	PHD finger protein 8
ENSDARG00000079062	samd1b	1.54932	1.753	4.40177	0.0359016	0.386315	NS	sterile alpha motif domain containing 1b
ENSDARG00000112931	ndufaf3	-0.935303	6.59484	4.40342	0.035867	0.386315	NS	NADH:ubiquinone oxidoreductase complex assembly factor
ENSDARG00000005560	ywhah	0.933446	5.60749	4.39131	0.0361226	0.386517	NS	tyrosine 3-monooxygenase/tryptophan 5-monooxygenase activation protein, eta polypeptide
ENSDARG00000007184	zbtb16a	1.14587	4.42483	4.38933	0.0361645	0.386517	NS	zinc finger and BTB domain containing 16a
ENSDARG00000033285	gsto2	0.895641	5.67791	4.39475	0.0360497	0.386517	NS	glutathione S-transferase omega 2
ENSDARG00000039892	gnpnat1	1.20184	3.12837	4.39179	0.0361123	0.386517	NS	glucosamine-phosphate N-acetyltransferase 1
ENSDARG00000042722	blnk	3.10609	-0.538529	4.39453	0.0360544	0.386517	NS	B cell linker
ENSDARG00000043095	kctd6a	2.54306	-0.536815	4.39701	0.0360019	0.386517	NS	potassium channel tetramerization domain containing 6a
ENSDARG00000063036	psd2	2.17321	0.869497	4.39314	0.0360837	0.386517	NS	pleckstrin and Sec7 domain containing 2
ENSDARG00000074556	ganc	1.54016	1.9808	4.39068	0.0361359	0.386517	NS	glucosidase, alpha
ENSDARG00000102772	klhdc3	-1.00832	3.96299	4.38804	0.0361919	0.386517	NS	kelch domain containing 3
ENSDARG00000111659	BX322657.2	-1.83279	1.44969	4.38817	0.0361891	0.386517	NS	si:dkeyp-53d3.6
ENSDARG00000022203	gtf2ird1	-0.962532	4.12828	4.38444	0.0362685	0.386936	NS	GTF2I repeat domain containing 1
ENSDARG00000094643	ms4a17c.1	2.55849	0.378167	4.38364	0.0362854	0.386936	NS	membrane-spanning 4-domains, subfamily A, member 17C.1
ENSDARG00000016255	chmp4ba	1.22995	6.43429	4.38155	0.03633	0.386984	NS	charged multivesicular body protein 4Ba
ENSDARG00000095939	si:ch73-226l13.2	3.05188	0.297957	4.38088	0.0363443	0.386984	NS	si:ch73-226l13.2
ENSDARG00000099380	rpl13	-0.982501	9.86389	4.37575	0.0364537	0.387859	NS	ribosomal protein L13
ENSDARG00000032997	rnf185	-0.892387	5.76319	4.37086	0.0365586	0.388479	NS	ring finger protein 185
ENSDARG00000058728	nudt2	-0.927873	4.72709	4.37049	0.0365665	0.388479	NS	nudix (nucleoside diphosphate linked moiety X)-type motif 2
ENSDARG00000009702	ascl1b	2.18011	1.78371	4.36641	0.036654	0.38877	NS	si:ch211-210p4.6
ENSDARG00000014386	galnt6	1.52876	2.41718	4.36693	0.0366431	0.38877	NS	UDP-N-acetyl-alpha-D-galactosamine:polypeptide N-acetylgalactosaminyltransferase 6 (GalNAc-T6)
ENSDARG00000100807	si:ch211-213c4.5	-2.88991	-0.991155	4.3654	0.0366759	0.38877	NS	si:ch211-213c4.5
ENSDARG00000038566	gnptg	-0.961159	4.46678	4.36224	0.036744	0.389202	NS	N-acetylglucosamine-1-phosphate transferase subunit gamma
ENSDARG00000043285	zbtb21	2.25117	0.206324	4.3541	0.0369199	0.39073	NS	zinc finger and BTB domain containing 21
ENSDARG00000087238	si:ch211-161h7.4	1.26463	5.76784	4.35177	0.0369706	0.39073	NS	si:ch211-161h7.4
ENSDARG00000099973	mia2	0.983382	4.53822	4.35241	0.0369567	0.39073	NS	MIA SH3 domain ER export factor 2
ENSDARG00000007250	use1	-1.05766	3.81895	4.34379	0.037144	0.392272	NS	unconventional SNARE in the ER 1 homolog (S. cerevisiae)
ENSDARG00000010956	sh3glb1b	-0.809845	6.26366	4.33793	0.0372723	0.393077	NS	SH3-domain GRB2-like endophilin B1b
ENSDARG00000033840	fat3a	-2.21171	0.881465	4.33701	0.0372923	0.393077	NS	FAT atypical cadherin 3a
ENSDARG00000117130	BX936439.1	2.72739	-0.0630096	4.33652	0.0373031	0.393077	NS	ADP-ribosylation factor-like 10
ENSDARG00000058461	ice1	1.16816	3.822	4.33502	0.037336	0.393133	NS	KIAA0947-like (H. sapiens)
ENSDARG00000095378	gdf10a	-2.4622	0.0684716	4.33357	0.0373677	0.393176	NS	growth differentiation factor 10a
ENSDARG00000020258	ewsr1a	0.953464	6.32764	4.33132	0.0374172	0.393405	NS	EWS RNA-binding protein 1a
ENSDARG00000012051	mettl21a	-1.34451	3.34149	4.32873	0.0374742	0.393714	NS	methyltransferase like 21A
ENSDARG00000040861	tcf25	0.972693	4.56335	4.32325	0.037595	0.394111	NS	transcription factor 25 (basic helix-loop-helix)
ENSDARG00000058419	gcn1	-0.980793	7.20945	4.32326	0.0375948	0.394111	NS	GCN1 activator of EIF2AK4
ENSDARG00000101096	cebp1	2.58765	1.63958	4.3257	0.037541	0.394111	NS	CCAAT/enhancer binding protein (C/EBP) 1
ENSDARG00000003320	fam91a1	0.93997	5.042	4.31764	0.0377192	0.394296	NS	family with sequence similarity 91 member A1
ENSDARG00000003570	hsp90b1	1.08397	9.06415	4.29758	0.0381666	0.394296	NS	heat shock protein 90, beta (grp94), member 1
ENSDARG00000011201	rplp2l	-0.929097	9.28919	4.29853	0.0381454	0.394296	NS	ribosomal protein, large P2, like
ENSDARG00000015199	cblb	2.2544	2.24855	4.30104	0.0380891	0.394296	NS	Cbl proto-oncogene B, E3 ubiquitin protein ligase
ENSDARG00000027986	slc35d1b	-1.65203	2.12276	4.30023	0.0381073	0.394296	NS	solute carrier family 35 member D1b
ENSDARG00000028148	pax2a	2.90993	-1.03696	4.31652	0.037744	0.394296	NS	paired box 2a
ENSDARG00000035563	znf703	-0.914923	5.77711	4.29788	0.0381598	0.394296	NS	zinc finger protein 703
ENSDARG00000038901	tmem256	-0.892023	6.0521	4.30125	0.0380844	0.394296	NS	transmembrane protein 256
ENSDARG00000044431	ppig	0.907808	5.49558	4.3001	0.0381102	0.394296	NS	peptidylprolyl isomerase G (cyclophilin G)
ENSDARG00000056267	dixdc1b	1.74321	2.09577	4.30529	0.037994	0.394296	NS	DIX domain containing 1b
ENSDARG00000057890	si:dkey-33c12.4	1.00932	5.55723	4.31666	0.0377409	0.394296	NS	si:dkey-33c12.4
ENSDARG00000061525	slka	1.05035	4.18922	4.30692	0.0379577	0.394296	NS	STE20-like kinase a
ENSDARG00000062379	slc35a4	-0.902157	4.76304	4.30666	0.0379635	0.394296	NS	solute carrier family 35 member A4
ENSDARG00000063069	gripap1	1.16757	2.93102	4.31574	0.0377614	0.394296	NS	GRIP1 associated protein 1
ENSDARG00000077155	si:ch211-157p22.10	2.33704	1.14117	4.31191	0.0378465	0.394296	NS	si:ch211-157p22.10
ENSDARG00000077988	abcc10	-1.2474	3.4524	4.3163	0.0377488	0.394296	NS	ATP-binding cassette, sub-family C (CFTR/MRP), member 10
ENSDARG00000095686	BX571694.1	2.49538	-0.824264	4.30124	0.0380847	0.394296	NS
ENSDARG00000103471	si:dkey-199m13.4	1.41937	2.305	4.31172	0.0378507	0.394296	NS	si:dkey-199m13.4
ENSDARG00000104153	prkd4	1.14318	3.71604	4.304	0.0380228	0.394296	NS	protein kinase D4
ENSDARG00000104380	si:dkey-238k10.2	1.63998	1.86376	4.30154	0.0380779	0.394296	NS	si:dkey-238k10.2
ENSDARG00000102835	CABZ01021435.1	2.9753	0.0084371	4.29232	0.038285	0.395232	NS
ENSDARG00000070392	tlr19	3.55382	1.43524	4.28716	0.0384013	0.396146	NS	toll-like receptor 19
ENSDARG00000023988	dctn4	1.86824	5.15471	4.28245	0.0385078	0.396669	NS	dynactin 4
ENSDARG00000092381	zgc:153759	-2.19835	1.15348	4.28277	0.0385005	0.396669	NS	zgc:153759
ENSDARG00000003383	asb8	-0.930701	5.1238	4.27682	0.0386355	0.396987	NS	ankyrin repeat and SOCS box containing 8
ENSDARG00000041435	uba52	-0.847927	8.16124	4.27618	0.0386501	0.396987	NS	ubiquitin A-52 residue ribosomal protein fusion product 1
ENSDARG00000091209	ucp3	-0.928224	6.5172	4.27694	0.0386328	0.396987	NS	uncoupling protein 3
ENSDARG00000100968	si:ch211-1a19.3	1.53792	1.75492	4.27886	0.0385893	0.396987	NS	si:ch211-1a19.3
ENSDARG00000036359	riox2	-0.855529	7.64631	4.27412	0.038697	0.397181	NS	ribosomal oxygenase 2
ENSDARG00000006040	cyp20a1	-0.812066	6.22361	4.27112	0.0387654	0.397311	NS	cytochrome P450, family 20, subfamily A, polypeptide 1
ENSDARG00000035149	pex12	-1.18129	2.8857	4.2719	0.0387475	0.397311	NS	peroxisomal biogenesis factor 12
ENSDARG00000017860	rgs5b	2.86784	3.02036	4.26386	0.0389314	0.397901	NS	regulator of G protein signaling 5b
ENSDARG00000025581	rpl10	-0.965897	9.80903	4.26631	0.0388752	0.397901	NS	ribosomal protein L10
ENSDARG00000041691	bhlhe41	1.22254	2.74316	4.26263	0.0389597	0.397901	NS	basic helix-loop-helix family, member e41
ENSDARG00000077174	qsox2	-1.62575	1.38038	4.26249	0.0389628	0.397901	NS	quiescin Q6 sulfhydryl oxidase 2
ENSDARG00000105479	si:ch211-126c2.4	1.41628	4.75085	4.26519	0.0389008	0.397901	NS	si:ch211-126c2.4
ENSDARG00000056376	ankrd37	1.959	1.18577	4.26105	0.0389958	0.397952	NS	ankyrin repeat domain 37
ENSDARG00000060398	rft1	-1.04027	3.69278	4.2581	0.0390637	0.39836	NS	RFT1 homolog
ENSDARG00000030224	ppp2ca	1.29358	2.98687	4.25347	0.0391701	0.398944	NS	protein phosphatase 2, catalytic subunit, alpha isozyme
ENSDARG00000034222	hs1bp3	2.14813	0.718485	4.25308	0.0391792	0.398944	NS	HCLS1 binding protein 3
ENSDARG00000100766	ube2q1	-0.890239	4.96428	4.25196	0.039205	0.398944	NS	ubiquitin-conjugating enzyme E2Q family member 1
ENSDARG00000017154	cables2b	1.00818	4.83738	4.24788	0.0392994	0.399619	NS	Cdk5 and Abl enzyme substrate 2b
ENSDARG00000042456	mad2l2	-1.05849	3.83597	4.24497	0.0393668	0.399628	NS	mitotic arrest deficient 2 like 2
ENSDARG00000069745	slc35f2	-0.895729	5.4996	4.2442	0.0393845	0.399628	NS	solute carrier family 35 member F2
ENSDARG00000096083	si:dkey-21h14.8	1.26742	2.80645	4.24454	0.0393768	0.399628	NS	si:dkey-21h14.8
ENSDARG00000036462	rab11fip1b	1.75429	1.45092	4.23677	0.0395574	0.400068	NS	RAB11 family interacting protein 1 (class I) b
ENSDARG00000044062	ctbp2a	-1.07657	4.44545	4.23565	0.0395834	0.400068	NS	C-terminal binding protein 2a
ENSDARG00000063446	iba57	-0.852769	6.43091	4.23329	0.0396386	0.400068	NS	iron-sulfur cluster assembly factor IBA57
ENSDARG00000075201	inpp4b	1.95155	1.95636	4.2318	0.0396734	0.400068	NS	inositol polyphosphate-4-phosphatase type II B
ENSDARG00000089871	jcada	2.68794	0.146629	4.23737	0.0395435	0.400068	NS	junctional cadherin 5 associated a
ENSDARG00000098438	slc6a6b	1.9061	5.00342	4.23048	0.0397042	0.400068	NS	solute carrier family 6 member 6b
ENSDARG00000102353	ddx47	-0.841122	7.08179	4.23372	0.0396284	0.400068	NS	DEAD (Asp-Glu-Ala-Asp) box polypeptide 47
ENSDARG00000102706	BX511128.3	1.63162	2.57468	4.23744	0.0395417	0.400068	NS
ENSDARG00000103135	stoml2	0.943551	4.17833	4.23028	0.0397089	0.400068	NS	stomatin (EPB72)-like 2
ENSDARG00000103433	rpl14	-0.784366	7.16148	4.23052	0.0397033	0.400068	NS	ribosomal protein L14
ENSDARG00000007241	mycb	-1.12772	8.75906	4.22771	0.039769	0.400107	NS	MYC proto-oncogene, bHLH transcription factor b
ENSDARG00000076238	gramd1c	1.17416	3.60821	4.22878	0.039744	0.400107	NS	GRAM domain containing 1c
ENSDARG00000099294	si:ch73-199g24.2	1.00175	3.71473	4.22644	0.0397988	0.400125	NS	si:ch73-199g24.2
ENSDARG00000007711	rab3il1	2.72028	0.49996	4.22029	0.0399434	0.400504	NS	RAB3A interacting protein (rabin3)-like 1
ENSDARG00000012403	ercc6l2	1.94766	1.53422	4.21913	0.0399707	0.400504	NS	excision repair cross-complementation group 6-like 2
ENSDARG00000015355	fosl1a	2.5312	5.5533	4.21601	0.0400443	0.400504	NS	FOS-like antigen 1a
ENSDARG00000026484	rab15	-2.00517	0.868453	4.22159	0.0399128	0.400504	NS	RAB15, member RAS oncogene family
ENSDARG00000031709	mllt1b	1.19598	3.50163	4.22339	0.0398704	0.400504	NS	MLLT1 super elongation complex subunit b
ENSDARG00000031774	pus7	-0.940009	7.37814	4.21586	0.0400477	0.400504	NS	pseudouridine synthase 7
ENSDARG00000078249	unc13d	0.967897	5.4525	4.21683	0.0400248	0.400504	NS	unc-13 homolog D (C. elegans)
ENSDARG00000093823	si:ch211-102c2.8	2.42546	-0.594777	4.21527	0.0400616	0.400504	NS	si:ch211-102c2.8
ENSDARG00000052859	chp1	1.70334	4.55542	4.2129	0.0401177	0.400783	NS	calcineurin-like EF-hand protein 1
ENSDARG00000091821	smc6	1.24615	3.42171	4.21101	0.0401624	0.400948	NS	structural maintenance of chromosomes 6
ENSDARG00000018524	midn	1.11553	6.62051	4.20934	0.0402021	0.401063	NS	midnolin
ENSDARG00000094202	CT583646.2	-1.15746	2.99822	4.20708	0.0402556	0.401315	NS
ENSDARG00000094578	epsti1	2.51827	-0.108839	4.20405	0.0403277	0.401753	NS	epithelial stromal interaction 1
ENSDARG00000014867	rpl8	-1.00197	10.2809	4.20028	0.0404172	0.401826	NS	ribosomal protein L8
ENSDARG00000078781	si:ch211-161c3.6	1.09469	7.86519	4.20123	0.0403947	0.401826	NS	si:ch211-161c3.6
ENSDARG00000102402	fut11	-2.07327	0.718308	4.20018	0.0404197	0.401826	NS	fucosyltransferase 11 (alpha (1,3) fucosyltransferase)
ENSDARG00000029688	hsp70.1	2.87939	12.2864	4.19397	0.0405679	0.401896	NS	heat shock cognate 70-kd protein, tandem duplicate 1
ENSDARG00000039987	hivep2a	2.03651	1.5912	4.19624	0.0405136	0.401896	NS	HIVEP zinc finger 2a
ENSDARG00000041904	ankzf1	0.964615	4.75466	4.19418	0.0405631	0.401896	NS	ankyrin repeat and zinc finger peptidyl tRNA hydrolase 1
ENSDARG00000058325	casp8	1.01296	4.4938	4.19497	0.0405442	0.401896	NS	caspase 8, apoptosis-related cysteine peptidase
ENSDARG00000096484	si:ch211-181p13.2	2.23142	1.72531	4.19406	0.0405659	0.401896	NS	si:ch211-181p13.2
ENSDARG00000009862	dcps	1.04286	3.66294	4.18672	0.0407419	0.40222	NS	decapping enzyme, scavenger
ENSDARG00000023532	pinx1	0.995988	5.88391	4.18774	0.0407173	0.40222	NS	PIN2 (TERF1) interacting telomerase inhibitor 1
ENSDARG00000027063	arpc1b	1.00721	8.44645	4.18699	0.0407354	0.40222	NS	actin related protein 2/3 complex, subunit 1B
ENSDARG00000067847	il21	2.0771	0.238325	4.19064	0.0406477	0.40222	NS	interleukin 21
ENSDARG00000074902	nol4la	1.39702	2.63118	4.1892	0.0406823	0.40222	NS	nucleolar protein 4-like a
ENSDARG00000071251	ppp1r18	1.3385	2.45548	4.18176	0.0408612	0.403119	NS	protein phosphatase 1, regulatory subunit 18
ENSDARG00000016809	prkacab	0.988897	4.0702	4.17967	0.0409116	0.403213	NS	protein kinase, cAMP-dependent, catalytic, alpha, genome duplicate b
ENSDARG00000039576	fstl1b	-1.25219	3.00303	4.17902	0.0409274	0.403213	NS	follistatin-like 1b
ENSDARG00000031761	dab2	-1.30398	2.35749	4.17588	0.0410033	0.40335	NS	DAB adaptor protein 2
ENSDARG00000039335	st6gal2a	2.05511	1.14558	4.17493	0.0410263	0.40335	NS	ST6 beta-galactosamide alpha-2,6-sialyltranferase 2a
ENSDARG00000110991	ZNF276	-0.840965	6.17582	4.17715	0.0409726	0.40335	NS	zgc:158366
ENSDARG00000041811	rps25	-0.817388	7.34661	4.16924	0.0411642	0.404426	NS	ribosomal protein S25
ENSDARG00000016505	apbb1ip	1.77304	1.75774	4.16671	0.0412258	0.404752	NS	amyloid beta (A4) precursor protein-binding, family B, member 1 interacting protein
ENSDARG00000045661	irf7	2.30857	4.85348	4.15907	0.0414121	0.406301	NS	interferon regulatory factor 7
ENSDARG00000008986	e2f7	0.980568	4.67979	4.15603	0.0414866	0.40631	NS	E2F transcription factor 7
ENSDARG00000040884	mxi1	-1.5994	6.5193	4.15227	0.0415787	0.40631	NS	max interactor 1, dimerization protein
ENSDARG00000041728	man1a2	-0.901513	6.01461	4.15587	0.0414904	0.40631	NS	mannosidase, alpha, class 1A, member 2
ENSDARG00000051783	rplp0	-1.19395	11.9537	4.15205	0.0415842	0.40631	NS	ribosomal protein, large, P0
ENSDARG00000087483	si:dkey-226l10.6	-1.62948	2.35127	4.15367	0.0415445	0.40631	NS	si:dkey-226l10.6
ENSDARG00000096620	tube1	-1.10215	3.74553	4.15341	0.0415508	0.40631	NS	tubulin, epsilon 1
ENSDARG00000035309	entpd3	3.14428	0.0471779	4.14805	0.0416825	0.406433	NS	ectonucleoside triphosphate diphosphohydrolase 3
ENSDARG00000035913	yars1	0.747293	7.43193	4.14881	0.0416638	0.406433	NS	tyrosyl-tRNA synthetase 1
ENSDARG00000093469	znf653	1.14396	2.90144	4.14905	0.0416579	0.406433	NS	zinc finger protein 653
ENSDARG00000019062	arpc5b	1.06447	4.82257	4.14543	0.0417471	0.406615	NS	actin related protein 2/3 complex, subunit 5B
ENSDARG00000038010	rac2	0.96664	6.20743	4.14497	0.0417583	0.406615	NS	Rac family small GTPase 2
ENSDARG00000005791	rpl28	-0.814696	8.32948	4.13817	0.0419264	0.407972	NS	ribosomal protein L28
ENSDARG00000054418	ssuh2.2	2.31681	1.58841	4.13581	0.0419849	0.407984	NS	ssu-2 homolog, tandem duplicate 2
ENSDARG00000068893	mettl5	-1.04241	5.0688	4.13589	0.041983	0.407984	NS	methyltransferase like 5
ENSDARG00000016256	nudt3a	1.39196	2.27267	4.13312	0.0420518	0.408323	NS	nudix (nucleoside diphosphate linked moiety X)-type motif 3a
ENSDARG00000030006	slc6a7	1.40832	3.64158	4.1321	0.0420772	0.408323	NS	solute carrier family 6 member 7
ENSDARG00000043035	capn3b	1.85859	0.625396	4.12807	0.0421774	0.408852	NS	calpain 3b
ENSDARG00000055966	cflara	1.42993	2.19502	4.1276	0.0421891	0.408852	NS	CASP8 and FADD-like apoptosis regulator a
ENSDARG00000012603	eif3ja	1.00713	6.46862	4.12513	0.0422507	0.408909	NS	eukaryotic translation initiation factor 3, subunit Ja
ENSDARG00000012776	smarca1	-0.914891	4.54806	4.12314	0.0423004	0.408909	NS	SWI/SNF related, matrix associated, actin dependent regulator of chromatin, subfamily a, member 1
ENSDARG00000021982	sh3bp2	2.05993	2.22713	4.12303	0.0423033	0.408909	NS	SH3-domain binding protein 2
ENSDARG00000038787	tmub1	-0.817431	5.88851	4.11961	0.042389	0.408909	NS	transmembrane and ubiquitin-like domain containing 1
ENSDARG00000043242	si:dkey-222f2.1	1.8834	2.03801	4.12228	0.042322	0.408909	NS	si:dkey-222f2.1
ENSDARG00000057378	selenou1a	-0.767277	6.81782	4.11932	0.042396	0.408909	NS	Danio rerio selenoprotein U 1a (selenou1a), transcript variant 2, mRNA.
ENSDARG00000071377	hsd11b1la	-1.99297	0.286133	4.11961	0.0423889	0.408909	NS	Danio rerio Hydroxysteroid 11-beta-dehydrogenase 1-like protein-like (LOC100006793), mRNA.
ENSDARG00000015201	pcmt	-0.841786	6.11506	4.10757	0.0426917	0.409453	NS	protein-L-isoaspartate (D-aspartate) O-methyltransferase
ENSDARG00000016427	fignl1	-0.946773	4.31142	4.10786	0.0426843	0.409453	NS	fidgetin-like 1
ENSDARG00000061282	glg1a	-0.837154	6.86939	4.10957	0.0426412	0.409453	NS	golgi glycoprotein 1a
ENSDARG00000070447	slc39a9	-0.903254	4.89697	4.10742	0.0426954	0.409453	NS	solute carrier family 39 member 9
ENSDARG00000086842	dap1b	-0.773788	6.30222	4.10679	0.0427112	0.409453	NS	death associated protein 1b
ENSDARG00000087196	fibinb	2.09302	0.613451	4.11361	0.0425394	0.409453	NS	fin bud initiation factor b
ENSDARG00000088514	and1	-2.0181	1.77018	4.11468	0.0425125	0.409453	NS	actinodin1
ENSDARG00000096715	si:dkeyp-104f11.9	2.04389	0.608733	4.10741	0.0426956	0.409453	NS	si:dkeyp-104f11.9
ENSDARG00000104710	psip1a	1.30476	3.24825	4.11334	0.0425461	0.409453	NS	PC4 and SFRS1 interacting protein 1a
ENSDARG00000036994	tbc1d16	-0.866461	5.35523	4.10277	0.0428131	0.410153	NS	TBC1 domain family, member 16
ENSDARG00000035150	drll.2	0.817729	6.98594	4.09739	0.0429495	0.410906	NS	draculin-like, tandem duplicate 2
ENSDARG00000073962	ccdc32	-0.804887	5.83016	4.09752	0.0429462	0.410906	NS	coiled-coil domain containing 32
ENSDARG00000043509	rpl11	-0.863144	8.6304	4.09431	0.0430279	0.41138	NS	ribosomal protein L11
ENSDARG00000087529	zgc:85936	-0.756677	6.97114	4.08838	0.0431789	0.412547	NS	zgc:85936
ENSDARG00000030616	nfe2l1a	1.35177	3.57321	4.08537	0.0432559	0.413005	NS	nuclear factor, erythroid 2-like 1a
ENSDARG00000103276	fcer1g	1.95782	0.336175	4.07913	0.043416	0.414256	NS	Fc fragment of IgE, high affinity I, receptor for
ENSDARG00000057433	st6galnac5b	2.18568	1.82024	4.07274	0.0435806	0.415548	NS	ST6 (alpha-N-acetyl-neuraminyl-2,3-beta-galactosyl-1,3)-N-acetylgalactosaminide alpha-2,6-sialyltran
ENSDARG00000039899	zbtb7a	1.35879	2.8512	4.06883	0.0436816	0.415785	NS	zinc finger and BTB domain containing 7a
ENSDARG00000058105	rpl36a	-0.80514	8.25158	4.0676	0.0437133	0.415785	NS	ribosomal protein L36A
ENSDARG00000070995	inpp4ab	2.63221	-0.0762468	4.06335	0.0438234	0.415785	NS	inositol polyphosphate-4-phosphatase type I Ab
ENSDARG00000095896	pou3f3b	2.31944	0.214734	4.06769	0.0437111	0.415785	NS	POU class 3 homeobox 3b
ENSDARG00000098186	TMEM19	-1.16174	3.64567	4.06429	0.0437991	0.415785	NS	transmembrane protein 19
ENSDARG00000099562	lygl2	1.93516	0.819015	4.0653	0.0437728	0.415785	NS	lysozyme g-like 2
ENSDARG00000101212	CU681841.1	2.04315	1.11921	4.06491	0.043783	0.415785	NS
ENSDARG00000101626	arf6a	-0.787129	6.32478	4.06275	0.0438391	0.415785	NS	ADP-ribosylation factor 6a
ENSDARG00000078659	tmem176	-1.6497	1.41983	4.05998	0.043911	0.41619	NS	transmembrane protein 176
ENSDARG00000041959	cxcr4b	0.958693	10.0029	4.05837	0.0439529	0.416309	NS	chemokine (C-X-C motif), receptor 4b
ENSDARG00000068194	klf9	-0.819069	5.71131	4.0508	0.0441503	0.417902	NS	Kruppel-like factor 9
ENSDARG00000101009	cited4b	0.921497	7.33854	4.04836	0.0442142	0.418228	NS	Cbp/p300-interacting transactivator, with Glu/Asp-rich carboxy-terminal domain, 4b
ENSDARG00000029011	xpnpep1	-0.746216	7.08327	4.0464	0.0442657	0.418358	NS	X-prolyl aminopeptidase (aminopeptidase P) 1, soluble
ENSDARG00000045277	rdh12l	1.93484	1.50228	4.0456	0.0442867	0.418358	NS	retinol dehydrogenase 12, like
ENSDARG00000002190	chmp2bb	0.979204	5.00469	4.04097	0.0444082	0.418995	NS	charged multivesicular body protein 2Bb
ENSDARG00000058357	ankrd33ba	2.26426	0.83519	4.04079	0.044413	0.418995	NS	ankyrin repeat domain 33ba
ENSDARG00000099618	si:dkey-1b17.6	2.05243	0.290955	4.03846	0.0444743	0.419018	NS	si:dkey-1b17.6
ENSDARG00000099672	capgb	1.24811	2.84946	4.03889	0.0444631	0.419018	NS	capping protein (actin filament), gelsolin-like b
ENSDARG00000056795	serpine1	1.51445	5.13498	4.03388	0.0445952	0.419879	NS	serpin peptidase inhibitor, clade E (nexin, plasminogen activator inhibitor type 1), member 1
ENSDARG00000032849	ndrg1a	1.18735	4.50798	4.03066	0.0446804	0.420403	NS	N-myc downstream regulated 1a
ENSDARG00000045530	si:ch211-244b2.4	2.0472	0.855567	4.02557	0.0448155	0.420902	NS	si:ch211-244b2.4
ENSDARG00000060835	tecpr2	-0.975051	4.32787	4.02532	0.0448221	0.420902	NS	tectonin beta-propeller repeat containing 2
ENSDARG00000086458	hdac10	0.826595	5.78761	4.0256	0.0448147	0.420902	NS	histone deacetylase 10
ENSDARG00000080010	adh5	-0.890212	8.10086	4.02262	0.044894	0.421299	NS	alcohol dehydrogenase 5
ENSDARG00000006207	gpx1b	1.4554	2.22778	4.01203	0.0451766	0.42142	NS	glutathione peroxidase 1b
ENSDARG00000022232	ppan	0.846433	5.66164	4.01398	0.0451244	0.42142	NS	peter pan homolog
ENSDARG00000025693	tmem9b	-0.858297	5.34618	4.01377	0.0451302	0.42142	NS	TMEM9 domain family, member B
ENSDARG00000027916	fntb	-0.753938	6.83628	4.01971	0.0449713	0.42142	NS	farnesyltransferase, CAAX box, beta
ENSDARG00000044694	fybb	1.50668	2.89543	4.01895	0.0449917	0.42142	NS	FYN binding protein b
ENSDARG00000062415	ctnnd2a	-1.82931	1.55069	4.01318	0.045146	0.42142	NS	catenin (cadherin-associated protein), delta 2a
ENSDARG00000086805	itprid1	-0.909065	5.26803	4.01655	0.0450559	0.42142	NS	ITPR interacting domain containing 1
ENSDARG00000093764	si:dkey-145c18.5	2.31076	-0.412449	4.01827	0.0450099	0.42142	NS	si:dkey-145c18.5
ENSDARG00000101406	rplp2	-0.79567	7.89832	4.01742	0.0450325	0.42142	NS	ribosomal protein, large P2
ENSDARG00000103831	ankrd13c	-0.789254	6.6883	4.01105	0.0452029	0.42142	NS	ankyrin repeat domain 13C
ENSDARG00000010160	rps15a	-0.831807	8.60166	3.99681	0.0455865	0.423057	NS	ribosomal protein S15a
ENSDARG00000019815	fn1a	-2.01916	0.762868	3.99861	0.0455377	0.423057	NS	fibronectin 1a
ENSDARG00000035871	rpl30	-0.868874	9.324	4.00064	0.0454829	0.423057	NS	ribosomal protein L30
ENSDARG00000097890	SLC25A10	-2.72959	-0.305449	4.00224	0.0454398	0.423057	NS	si:ch1073-100f3.2
ENSDARG00000100896	znf973	2.77155	-1.197	3.99746	0.0455689	0.423057	NS	zinc finger protein 973
ENSDARG00000103127	gpn2	-0.87811	5.28144	4.00227	0.0454389	0.423057	NS	GPN-loop GTPase 2
ENSDARG00000103665	brpf1	-0.949487	4.24459	3.99924	0.0455207	0.423057	NS	bromodomain and PHD finger containing, 1
ENSDARG00000079124	MTERF4	-0.915325	5.23557	3.99518	0.0456306	0.42319	NS	si:dkeyp-94h10.5
ENSDARG00000057497	stk35l	1.63633	4.84525	3.9901	0.0457684	0.424159	NS	serine/threonine kinase 35, like
ENSDARG00000110357	txndc15	-0.890528	6.22375	3.98913	0.0457946	0.424159	NS	thioredoxin domain containing 15
ENSDARG00000086104	slco5a1a	-1.21645	3.06118	3.9857	0.0458881	0.424749	NS	solute carrier organic anion transporter family member 5A1a
ENSDARG00000091215	rpz2	0.843267	5.89021	3.9826	0.0459726	0.425254	NS	rapunzel 2
ENSDARG00000006840	gnmt	1.04508	3.81056	3.97698	0.0461261	0.42612	NS	glycine N-methyltransferase
ENSDARG00000056245	zgc:162952	2.71775	1.52862	3.97746	0.046113	0.42612	NS	zgc:162952
ENSDARG00000001777	nup155	-0.831888	6.96997	3.96916	0.0463408	0.427622	NS	nucleoporin 155
ENSDARG00000002479	ercc6l	0.948715	4.89465	3.96496	0.0464567	0.427622	NS	excision repair cross-complementation group 6-like
ENSDARG00000042876	abracl	0.809354	5.77484	3.96859	0.0463565	0.427622	NS	ABRA C-terminal like
ENSDARG00000062873	slc2a11l	2.47686	0.509181	3.96728	0.0463925	0.427622	NS	solute carrier family 2 member 11, like
ENSDARG00000079350	znf654	0.974017	4.51037	3.96593	0.0464298	0.427622	NS	zinc finger protein 654
ENSDARG00000104188	fam83fb	1.96302	1.6399	3.96451	0.0464689	0.427622	NS	family with sequence similarity 83 member Fb
ENSDARG00000035771		-0.742365	7.44467	3.96227	0.0465309	0.42783	NS	si:ch1073-157b13.1
ENSDARG00000036038	harbi1	-0.8491	5.34956	3.96151	0.0465519	0.42783	NS	harbinger transposase derived 1
ENSDARG00000063258	rfx5	1.43431	2.13667	3.96044	0.0465816	0.42783	NS	regulatory factor X, 5
ENSDARG00000069027	admb	1.89097	5.08818	3.95793	0.046651	0.428191	NS	adrenomedullin b
ENSDARG00000077093	scaf4a	-0.743813	7.22573	3.95153	0.0468288	0.429545	NS	SR-related CTD-associated factor 4a
ENSDARG00000035692	rps3a	-0.975387	10.3077	3.94984	0.0468759	0.429701	NS	ribosomal protein S3A
ENSDARG00000075593	trim71	0.875254	5.83162	3.94391	0.0470414	0.430941	NS	tripartite motif containing 71, E3 ubiquitin protein ligase
ENSDARG00000059768	gpatch8	0.850593	6.21643	3.93927	0.0471713	0.431853	NS	G patch domain containing 8
ENSDARG00000074248	tmem237b	-0.997562	4.04856	3.93468	0.0473001	0.432754	NS	transmembrane protein 237b
ENSDARG00000017780	rorcb	1.32271	3.58004	3.92722	0.0475105	0.432801	NS	RAR-related orphan receptor C b
ENSDARG00000023950	znhit3	-1.03009	4.82746	3.92811	0.0474853	0.432801	NS	zinc finger, HIT-type containing 3
ENSDARG00000039452	hk1	0.807308	5.93471	3.92704	0.0475154	0.432801	NS	hexokinase 1
ENSDARG00000041569	ces2a	-2.22938	0.752352	3.92758	0.0475002	0.432801	NS	carboxylesterase 2a
ENSDARG00000103103	BX957361.2	2.1788	-0.248645	3.92791	0.047491	0.432801	NS
ENSDARG00000104111	mrps30	-0.781208	7.50905	3.9303	0.0474235	0.432801	NS	mitochondrial ribosomal protein S30
ENSDARG00000115271	RPL37A	-0.930054	9.69365	3.92695	0.0475181	0.432801	NS	zgc:171772
ENSDARG00000073869	pdzrn3b	-1.07397	4.46329	3.92541	0.0475616	0.43292	NS	PDZ domain containing RING finger 3b
ENSDARG00000099738	ccr9b	1.91962	2.22891	3.92346	0.0476167	0.433144	NS	chemokine (C-C motif) receptor 9b
ENSDARG00000021124	cfl1	0.976615	8.63326	3.91814	0.0477678	0.433965	NS	cofilin 1
ENSDARG00000099911	lrrc8c	1.20729	2.57145	3.91873	0.0477509	0.433965	NS	leucine rich repeat containing 8 VRAC subunit C
ENSDARG00000009607	ccnc	-0.845683	5.35377	3.91545	0.0478442	0.434104	NS	cyclin C
ENSDARG00000097909	si:dkey-195m11.11	2.04402	0.735714	3.91577	0.0478351	0.434104	NS	si:dkey-195m11.11
ENSDARG00000017294	gnai2b	1.04165	5.25382	3.90843	0.0480444	0.434482	NS	guanine nucleotide binding protein (G protein), alpha inhibiting activity polypeptide 2b
ENSDARG00000038667	fggy	-0.912899	5.12609	3.90651	0.0480995	0.434482	NS	FGGY carbohydrate kinase domain containing
ENSDARG00000062109	shdb	-0.90258	4.49678	3.9079	0.0480596	0.434482	NS	Src homology 2 domain containing transforming protein D, b
ENSDARG00000070654	pex5	-0.873792	5.20882	3.90996	0.0480006	0.434482	NS	peroxisomal biogenesis factor 5
ENSDARG00000078392	chpfa	1.60208	1.41768	3.9073	0.0480769	0.434482	NS	chondroitin polymerizing factor a
ENSDARG00000100621	CABZ01080550.1	2.89349	0.911883	3.90889	0.0480314	0.434482	NS
ENSDARG00000101437	fsbp	2.32908	0.0711215	3.91052	0.0479847	0.434482	NS	fibrinogen silencer binding protein
ENSDARG00000041414	bmf2	1.94707	2.9514	3.9038	0.048177	0.434887	NS	BCL2 modifying factor 2
ENSDARG00000060901	trim62.1	2.35184	0.468438	3.90281	0.0482053	0.434887	NS	tripartite motif containing 62, tandem duplicate 1
ENSDARG00000001933	prkag2b	1.41081	1.86201	3.90143	0.0482451	0.43497	NS	protein kinase, AMP-activated, gamma 2 non-catalytic subunit b
ENSDARG00000068367	nfkbie	0.852153	5.7827	3.90011	0.0482829	0.435035	NS	nuclear factor of kappa light polypeptide gene enhancer in B-cells inhibitor, epsilon
ENSDARG00000104100	bmpr1ba	-1.82027	1.22178	3.89759	0.0483556	0.435414	NS	bone morphogenetic protein receptor, type IBa
ENSDARG00000036630	plp2	1.12492	3.21578	3.89628	0.0483933	0.435478	NS	proteolipid protein 2
ENSDARG00000037350	rpl9	-0.912837	9.88523	3.89237	0.048506	0.436217	NS	ribosomal protein L9
ENSDARG00000004256	wnt11f2	2.39502	0.854685	3.8874	0.0486496	0.436681	NS	wnt 11, family member 2
ENSDARG00000040158	cdc42l	0.766278	6.75343	3.88921	0.0485973	0.436681	NS	cell division cycle 42, like
ENSDARG00000104959	dnajc17	1.20671	2.95878	3.88838	0.0486212	0.436681	NS	DnaJ (Hsp40) homolog, subfamily C, member 17
ENSDARG00000076933	aldh1a3	1.9961	2.2195	3.88547	0.0487057	0.436788	NS	aldehyde dehydrogenase 1 family, member A3
ENSDARG00000077901	herc1	-0.95933	4.70505	3.88313	0.0487735	0.436788	NS	HECT and RLD domain containing E3 ubiquitin protein ligase family member 1
ENSDARG00000078535	lrrcc1	1.12686	3.88278	3.88414	0.0487443	0.436788	NS	leucine rich repeat and coiled-coil centrosomal protein 1
ENSDARG00000078850	plekhm2	1.00055	3.66371	3.88276	0.0487843	0.436788	NS	pleckstrin homology domain containing, family M (with RUN domain) member 2
ENSDARG00000026178	ube3d	-0.847858	6.14252	3.87898	0.0488942	0.436789	NS	ubiquitin protein ligase E3D
ENSDARG00000060697	kmt2bb	0.922101	6.35957	3.87718	0.0489468	0.436789	NS	lysine (K)-specific methyltransferase 2Bb
ENSDARG00000063466	isy1	0.792697	6.05005	3.87643	0.0489685	0.436789	NS	ISY1 splicing factor homolog
ENSDARG00000063917	mt-nd4	0.918752	9.62479	3.88155	0.0488194	0.436789	NS	NADH dehydrogenase subunit 4
ENSDARG00000067918	elp5	-0.790973	6.41071	3.87673	0.0489599	0.436789	NS	elongator acetyltransferase complex subunit 5
ENSDARG00000090160	zgc:173709	1.30165	2.63186	3.87993	0.0488666	0.436789	NS	zgc:173709
ENSDARG00000052833	zfand3	-0.801826	5.81615	3.87529	0.0490019	0.436813	NS	zinc finger, AN1-type domain 3
ENSDARG00000096849	si:dkey-16p21.8	-1.82186	1.02632	3.87167	0.0491078	0.437483	NS	si:dkey-16p21.8
ENSDARG00000057767	nudt4a	-2.07064	0.689854	3.87061	0.0491387	0.437485	NS	nudix (nucleoside diphosphate linked moiety X)-type motif 4a
ENSDARG00000035549	uprt	-0.772157	6.78514	3.86449	0.0493182	0.438809	NS	uracil phosphoribosyltransferase (FUR1) homolog (S. cerevisiae)
ENSDARG00000042151	skia	1.10694	3.24257	3.86203	0.0493906	0.439178	NS	v-ski avian sarcoma viral oncogene homolog a
ENSDARG00000097680	si:ch211-241f5.3	1.72488	3.02425	3.85914	0.0494758	0.439662	NS	si:ch211-241f5.3
ENSDARG00000011703	clocka	-1.13764	3.69889	3.8532	0.049651	0.44069	NS	clock circadian regulator a
ENSDARG00000054575	waif2	-2.49735	0.636103	3.85312	0.0496535	0.44069	NS	Wnt-activated inhibitory factor 2
ENSDARG00000056374	noxo1b	2.15326	1.72601	3.85132	0.0497069	0.44089	NS	NADPH oxidase organizer 1b
ENSDARG00000059950	plxdc2	-2.52152	0.249175	3.84557	0.0498775	0.442127	NS	plexin domain containing 2
ENSDARG00000099080	sbno1	-0.79038	7.10769	3.84317	0.0499489	0.442484	NS	strawberry notch homolog 1 (Drosophila)
ENSDARG00000076343	si:dkeyp-13d11.1	2.14038	0.0613403	3.83593	0.0501652	0.444125	NS	si:dkeyp-13d11.1
ENSDARG00000029242	fbxo3	-0.868321	5.1409	3.82223	0.0505768	0.445551	NS	F-box protein 3
ENSDARG00000054858	tp53bp2b	2.37146	0.378586	3.82858	0.0503857	0.445551	NS	tumor protein p53 binding protein, 2b
ENSDARG00000055659	gpr161	1.31679	2.68302	3.82492	0.0504958	0.445551	NS	G protein-coupled receptor 161
ENSDARG00000077304	erg	2.25301	0.143497	3.82294	0.0505555	0.445551	NS	ETS transcription factor ERG
ENSDARG00000102097	nfkbiz	1.51176	4.26381	3.82268	0.0505632	0.445551	NS	nuclear factor of kappa light polypeptide gene enhancer in B-cells inhibitor, zeta
ENSDARG00000103383	dnah9	2.73777	0.783905	3.82514	0.0504891	0.445551	NS	dynein, axonemal, heavy chain 9
ENSDARG00000103775	thbs1a	-2.95506	0.0148404	3.82336	0.0505429	0.445551	NS	thrombospondin 1a
ENSDARG00000113107	CABZ01085275.1	2.50304	0.11565	3.82496	0.0504944	0.445551	NS	poly [ADP-ribose] polymerase 12-like
ENSDARG00000093602	si:ch211-93g21.1	2.11308	0.760688	3.82114	0.0506096	0.445565	NS	si:ch211-93g21.1
ENSDARG00000012968	rhoub	1.68972	1.66252	3.81627	0.0507572	0.446037	NS	ras homolog family member Ub
ENSDARG00000062817	crym	-2.15555	0.431265	3.81695	0.0507364	0.446037	NS	crystallin, mu
ENSDARG00000093386	si:dkeyp-82a1.1	-1.43148	2.65025	3.81821	0.0506985	0.446037	NS	si:dkeyp-82a1.1
ENSDARG00000045748	stab2	2.66967	-0.616508	3.81329	0.0508475	0.446423	NS	stabilin 2
ENSDARG00000105417	CU695207.1	2.45742	-0.0674886	3.81275	0.0508638	0.446423	NS
ENSDARG00000102202	phospho2	0.906445	4.8369	3.80968	0.0509571	0.446966	NS	phosphatase, orphan 2
ENSDARG00000033144	psme2	0.873693	4.98935	3.80289	0.0511642	0.447954	NS	proteasome activator subunit 2
ENSDARG00000068128	ppp1r15b	2.07013	1.48277	3.80349	0.0511459	0.447954	NS	protein phosphatase 1, regulatory subunit 15B
ENSDARG00000112132	BX470182.1	2.2948	-0.674918	3.80376	0.0511375	0.447954	NS
ENSDARG00000034187	calm1b	0.942317	4.57419	3.80051	0.0512369	0.447957	NS	calmodulin 1b
ENSDARG00000046024	pym1	-0.963438	4.92395	3.79979	0.0512589	0.447957	NS	PYM homolog 1, exon junction complex associated factor
ENSDARG00000090369	zgc:86896	-2.10994	0.989311	3.80035	0.0512419	0.447957	NS	zgc:86896
ENSDARG00000013360	sh3gl3a	1.44776	2.80287	3.7946	0.0514181	0.447973	NS	SH3-domain GRB2-like 3a
ENSDARG00000054799	rfc1	0.910278	5.41568	3.79607	0.0513729	0.447973	NS	replication factor C (activator 1) 1
ENSDARG00000060288	plpbp	0.877792	4.88403	3.7948	0.0514119	0.447973	NS	pyridoxal phosphate binding protein
ENSDARG00000095817	znhit6	-0.899436	5.38008	3.79672	0.0513532	0.447973	NS	zinc finger HIT-type containing 6
ENSDARG00000105713	CU570689.2	2.08002	0.758287	3.79826	0.0513058	0.447973	NS	si:ch73-266f23.4
ENSDARG00000027112	ephb4b	-2.15789	1.6106	3.78879	0.0515968	0.449255	NS	eph receptor B4b
ENSDARG00000031366	rtn4ip1	-0.874753	5.63213	3.78423	0.0517378	0.450207	NS	reticulon 4 interacting protein 1
ENSDARG00000002589	mylpfb	-1.34012	2.76706	3.77858	0.0519126	0.451177	NS	myosin light chain, phosphorylatable, fast skeletal muscle b
ENSDARG00000098248	CABZ01081730.1	1.94531	0.243328	3.77897	0.0519005	0.451177	NS
ENSDARG00000038456	mrps35	-0.856444	6.47967	3.77442	0.0520421	0.451475	NS	mitochondrial ribosomal protein S35
ENSDARG00000054154	bms1	0.708432	7.0512	3.77492	0.0520263	0.451475	NS	BMS1 ribosome biogenesis factor
ENSDARG00000098992	zgc:114119	-0.834171	6.56975	3.77545	0.0520099	0.451475	NS	zgc:114119
ENSDARG00000010186	myo3a	2.35232	0.00282939	3.76142	0.0524479	0.451975	NS	myosin IIIA
ENSDARG00000010281	xpo4	-0.811995	6.72072	3.7691	0.0522077	0.451975	NS	exportin 4
ENSDARG00000036040	atg13	-0.848809	6.47259	3.76179	0.0524364	0.451975	NS	ATG13 autophagy related 13 homolog (S. cerevisiae)
ENSDARG00000038011	cyth4a	1.59296	2.58212	3.76955	0.0521937	0.451975	NS	cytohesin 4a
ENSDARG00000039969	akirin1	-0.75587	6.04101	3.7602	0.0524864	0.451975	NS	akirin 1
ENSDARG00000043797	cdc5l	-0.745461	7.44006	3.75889	0.0525274	0.451975	NS	CDC5 cell division cycle 5-like (S. pombe)
ENSDARG00000056119	eef1g	-0.929129	10.1197	3.76045	0.0524784	0.451975	NS	eukaryotic translation elongation factor 1 gamma
ENSDARG00000058606	sik1	1.20709	7.9833	3.76048	0.0524775	0.451975	NS	salt-inducible kinase 1
ENSDARG00000059304	chchd2	0.866532	7.27566	3.76597	0.0523056	0.451975	NS	coiled-coil-helix-coiled-coil-helix domain containing 2
ENSDARG00000070565	adap2	2.49195	-0.122412	3.75836	0.0525442	0.451975	NS	ArfGAP with dual PH domains 2
ENSDARG00000074851	s1pr4	1.44771	2.21492	3.75998	0.0524931	0.451975	NS	sphingosine-1-phosphate receptor 4
ENSDARG00000075072	rpap1	-0.887261	5.59726	3.76593	0.0523067	0.451975	NS	RNA polymerase II associated protein 1
ENSDARG00000103450	BX005085.3	1.90233	1.11483	3.75999	0.0524928	0.451975	NS
ENSDARG00000105147	osbpl1a	1.41603	2.02236	3.7654	0.0523233	0.451975	NS	oxysterol binding protein-like 1A
ENSDARG00000058451	rpl6	-0.937408	10.1834	3.75603	0.0526172	0.452293	NS	ribosomal protein L6
ENSDARG00000093954	si:dkey-9i23.16	-2.66373	-0.62482	3.75516	0.0526447	0.452293	NS	si:dkey-9i23.16
ENSDARG00000018061	neil1	1.15195	3.93294	3.74755	0.0528851	0.45272	NS	nei-like DNA glycosylase 1
ENSDARG00000040306	otomp	1.54221	1.52972	3.75249	0.0527289	0.45272	NS	otolith matrix protein
ENSDARG00000063910	mt-atp8	1.20905	3.853	3.74801	0.0528703	0.45272	NS	ATP synthase 8
ENSDARG00000075323	srfbp1	1.05716	5.61008	3.75058	0.0527891	0.45272	NS	serum response factor binding protein 1
ENSDARG00000077499	plekho1b	1.41762	2.21246	3.74931	0.0528292	0.45272	NS	pleckstrin homology domain containing, family O member 1b
ENSDARG00000102308	ttc39c	1.47413	3.07016	3.74948	0.0528238	0.45272	NS	tetratricopeptide repeat domain 39C
ENSDARG00000098826	plcl2	1.26388	3.00576	3.7445	0.0529817	0.453001	NS	phospholipase C like 2
ENSDARG00000116617	spaca4l	2.48888	-0.977789	3.74509	0.0529628	0.453001	NS	sperm acrosome associated 4 like
ENSDARG00000014103	dkk1a	1.67722	1.38657	3.74336	0.0530176	0.453037	NS	dickkopf WNT signaling pathway inhibitor 1a
ENSDARG00000016336	tmco6	-1.01056	3.46404	3.73995	0.0531262	0.45342	NS	transmembrane and coiled-coil domains 6
ENSDARG00000025254	s100a10b	-1.86801	0.674187	3.7407	0.0531022	0.45342	NS	S100 calcium binding protein A10b
ENSDARG00000029533	rpl18	-0.906589	9.93041	3.73837	0.0531764	0.453577	NS	ribosomal protein L18
ENSDARG00000074676	rprd2b	-1.0224	3.43228	3.73662	0.0532321	0.45378	NS	regulation of nuclear pre-mRNA domain containing 2b
ENSDARG00000055359	sp100.1	2.91458	0.397793	3.73511	0.0532803	0.453919	NS	SP110 nuclear body protein, tandem duplicate 1
ENSDARG00000015128	rpl27	-0.815861	8.71268	3.73279	0.0533541	0.454185	NS	ribosomal protein L27
ENSDARG00000097911	CU179756.1	1.0197	3.73689	3.73213	0.0533754	0.454185	NS
ENSDARG00000016573	mroh1	1.25885	3.24986	3.72684	0.0535445	0.455221	NS	maestro heat-like repeat family member 1
ENSDARG00000091092	zcchc10	1.33007	5.40445	3.72543	0.0535898	0.455221	NS	zinc finger, CCHC domain containing 10
ENSDARG00000100157	tamm41	-0.837882	6.01863	3.72533	0.053593	0.455221	NS	TAM41 mitochondrial translocator assembly and maintenance homolog
ENSDARG00000090638	gp9	-0.940762	5.10341	3.72389	0.0536393	0.455342	NS	glycoprotein IX (platelet)
ENSDARG00000007892	pdcd2	-0.932536	4.97701	3.72018	0.0537586	0.455632	NS	programmed cell death 2
ENSDARG00000043899	psma6l	1.03579	3.20703	3.71984	0.0537694	0.455632	NS	proteasome 20S subunit alpha 6, like
ENSDARG00000105195	dnajc21	0.863788	5.15729	3.72055	0.0537467	0.455632	NS	DnaJ heat shock protein family (Hsp40) member C21
ENSDARG00000009208	prkcda	1.10788	4.48916	3.71741	0.0538478	0.456025	NS	protein kinase C, delta a
ENSDARG00000098955	ssh2b	1.02052	3.95531	3.71501	0.0539254	0.45641	NS	slingshot protein phosphatase 2b
ENSDARG00000027140	nup160	-0.79764	8.02371	3.71275	0.0539982	0.456755	NS	nucleoporin 160
ENSDARG00000036059	tmppe	-1.7989	5.94103	3.70491	0.0542526	0.458634	NS	transmembrane protein with metallophosphoesterase domain
ENSDARG00000016080	nob1	0.804425	6.26234	3.70385	0.054287	0.458652	NS	NIN1 (RPN12) binding protein 1 homolog
ENSDARG00000004979	elovl5	2.46903	0.272606	3.70101	0.0543795	0.458671	NS	ELOVL fatty acid elongase 5
ENSDARG00000021443	zfp36l1b	1.76009	4.66926	3.70002	0.0544117	0.458671	NS	zinc finger protein 36, C3H type-like 1b
ENSDARG00000038095	socs1a	1.23679	2.9394	3.69983	0.054418	0.458671	NS	suppressor of cytokine signaling 1a
ENSDARG00000096041	si:ch211-162i8.2	2.27567	-0.0817873	3.70089	0.0543836	0.458671	NS	si:ch211-162i8.2
ENSDARG00000101823	si:ch211-243p7.3	1.13719	2.98648	3.69626	0.0545346	0.459381	NS	si:ch211-243p7.3
ENSDARG00000102874	immt	-0.73878	8.10552	3.69494	0.0545778	0.459474	NS	inner membrane protein, mitochondrial (mitofilin)
ENSDARG00000010516	rpl21	-0.788427	8.67919	3.69332	0.0546307	0.459647	NS	ribosomal protein L21
ENSDARG00000012378	naa35	-0.734474	6.93775	3.69008	0.054737	0.459997	NS	N(alpha)-acetyltransferase 35, NatC auxiliary subunit
ENSDARG00000013822	anapc16	-0.789177	5.99612	3.69044	0.0547253	0.459997	NS	anaphase promoting complex subunit 16
ENSDARG00000031768	roraa	1.30314	2.90555	3.68514	0.0548994	0.460818	NS	RAR-related orphan receptor A, paralog a
ENSDARG00000038834	etfdh	-0.754364	6.88702	3.68578	0.0548784	0.460818	NS	electron transfer flavoprotein dehydrogenase
ENSDARG00000096770	CU571074.2	1.23075	2.58571	3.68199	0.0550031	0.461417	NS
ENSDARG00000044093	rpl13a	-0.834421	9.26109	3.67996	0.0550701	0.461707	NS	ribosomal protein L13a
ENSDARG00000070266	spock3	2.31722	1.09345	3.67618	0.0551951	0.46221	NS	SPARC (osteonectin), cwcv and kazal like domains proteoglycan 3
ENSDARG00000088030	rpl35a	-0.845005	9.22935	3.67673	0.055177	0.46221	NS	ribosomal protein L35a
ENSDARG00000060477	vps8	-0.882384	4.61354	3.67414	0.0552628	0.462469	NS	VPS8 subunit of CORVET complex
ENSDARG00000071009	kif20ba	1.09398	3.32549	3.67329	0.0552909	0.462469	NS	kinesin family member 20Ba
ENSDARG00000079202	parp2	0.807483	5.44324	3.67231	0.0553235	0.462469	NS	poly (ADP-ribose) polymerase 2
ENSDARG00000011797	tent5bb	1.45997	2.50848	3.67064	0.0553788	0.46266	NS	terminal nucleotidyltransferase 5Bb
ENSDARG00000096989	fam110c	1.50427	1.34061	3.6671	0.0554966	0.463372	NS	family with sequence similarity 110 member C
ENSDARG00000105321	aspscr1	-0.771758	5.74078	3.66552	0.0555494	0.463541	NS	ASPSCR1 tether for SLC2A4, UBX domain containing
ENSDARG00000018165	depdc1a	0.856445	5.02001	3.65959	0.0557475	0.463887	NS	DEP domain containing 1a
ENSDARG00000034897	rps10	-0.864498	9.46354	3.66021	0.0557267	0.463887	NS	ribosomal protein S10
ENSDARG00000042545	sema3ga	2.49859	0.343267	3.65876	0.0557752	0.463887	NS	sema domain, immunoglobulin domain (Ig), short basic domain, secreted, (semaphorin) 3Ga
ENSDARG00000060946	pip5kl1	-1.26271	5.27289	3.65842	0.0557863	0.463887	NS	phosphatidylinositol-4-phosphate 5-kinase-like 1
ENSDARG00000076964	cables2a	1.16568	2.98409	3.65928	0.0557576	0.463887	NS	Cdk5 and Abl enzyme substrate 2a
ENSDARG00000103025	hmgcs1	0.792892	5.48564	3.66138	0.0556874	0.463887	NS	3-hydroxy-3-methylglutaryl-CoA synthase 1 (soluble)
ENSDARG00000044362	unc119b	1.80436	0.998778	3.65467	0.0559122	0.464662	NS	unc-119 homolog b (C. elegans)
ENSDARG00000103057	zfhx3	1.38091	2.90427	3.65107	0.0560332	0.465396	NS	zinc finger homeobox 3
ENSDARG00000004875	tmc6b	-0.764107	5.89994	3.64973	0.0560783	0.465499	NS	transmembrane channel-like 6b
ENSDARG00000052994	slc25a28	-0.725218	6.36512	3.64741	0.0561563	0.465875	NS	solute carrier family 25 member 28
ENSDARG00000045979	zgc:153704	-1.78114	1.42148	3.64606	0.0562021	0.465983	NS	zgc:153704
ENSDARG00000078152	si:dkey-56i24.1	2.06549	0.984385	3.64434	0.05626	0.466072	NS	si:dkey-56i24.1
ENSDARG00000095111	si:dkey-192k22.2	1.64335	1.0251	3.64305	0.0563038	0.466072	NS	si:dkey-192k22.2
ENSDARG00000100660	si:ch73-252i11.1	1.43337	2.58889	3.64283	0.056311	0.466072	NS	si:ch73-252i11.1
ENSDARG00000021309	rhoca	1.39058	2.74611	3.64171	0.056349	0.466115	NS	ras homolog family member Ca
ENSDARG00000068231	CRACR2A	2.14619	1.41512	3.64013	0.0564026	0.466288	NS	calcium release activated channel regulator 2Aa
ENSDARG00000027750	dpp7	-0.867859	5.66129	3.63567	0.0565537	0.467102	NS	dipeptidyl-peptidase 7
ENSDARG00000055493	hic1	1.44626	2.41284	3.63529	0.0565667	0.467102	NS	hypermethylated in cancer 1
ENSDARG00000054968	cd40	2.12863	1.6331	3.63356	0.0566256	0.467317	NS	CD40 molecule, TNF receptor superfamily member 5
ENSDARG00000018553	ifih1	1.29188	2.0024	3.63051	0.0567295	0.467903	NS	interferon induced with helicase C domain 1
ENSDARG00000019302	mid1ip1b	0.921174	5.94827	3.62856	0.0567961	0.468181	NS	MID1 interacting protein 1b
ENSDARG00000031325	tmed1a	2.31521	0.291302	3.62737	0.0568367	0.468245	NS	transmembrane p24 trafficking protein 1a
ENSDARG00000074782	adgrg3	2.03466	1.71334	3.62579	0.0568906	0.468418	NS	adhesion G protein-coupled receptor G3
ENSDARG00000026990	klhl6	1.18133	3.64501	3.61872	0.0571328	0.470141	NS	kelch-like family member 6
ENSDARG00000033950	lamb2l	2.76653	0.720151	3.61648	0.0572097	0.470376	NS	laminin, beta 2-like
ENSDARG00000042091	btbd2a	-0.865303	4.66623	3.61596	0.0572275	0.470376	NS	BTB (POZ) domain containing 2a
ENSDARG00000015449	fut8a	-0.74769	7.05015	3.61214	0.0573594	0.471187	NS	fucosyltransferase 8a (alpha (1,6) fucosyltransferase)
ENSDARG00000074571	gpaa1	-0.949028	4.13078	3.61092	0.0574012	0.471259	NS	glycosylphosphatidylinositol anchor attachment 1
ENSDARG00000029621	sgms1	0.966801	4.93848	3.60963	0.0574458	0.47135	NS	sphingomyelin synthase 1
ENSDARG00000097963	CR589875.2	-2.25649	0.108015	3.60869	0.0574785	0.47135	NS	uncharacterized LOC110439842
ENSDARG00000051861	pkp3a	2.78807	-0.2993	3.60499	0.0576063	0.471654	NS	plakophilin 3a
ENSDARG00000074183	si:dkey-172j4.3	1.3226	2.58203	3.60474	0.0576149	0.471654	NS	si:dkey-172j4.3
ENSDARG00000086259	CU469420.1	-1.88485	0.791657	3.60623	0.0575635	0.471654	NS
ENSDARG00000042990	cyp2p10	1.07746	3.37301	3.60047	0.0577632	0.472596	NS	cytochrome P450, family 2, subfamily P, polypeptide 10
ENSDARG00000097789	pon3.2	-1.52523	1.26934	3.59785	0.0578545	0.473071	NS	paraoxonase 3, tandem duplicate 2
ENSDARG00000009014	col11a1b	-1.85837	1.20363	3.59554	0.0579347	0.473455	NS	collagen, type XI, alpha 1b
ENSDARG00000011166	cahz	-1.30226	9.76656	3.59361	0.0580021	0.473567	NS	carbonic anhydrase
ENSDARG00000092833	CR318588.2	3.35054	0.957224	3.59324	0.0580149	0.473567	NS	si:dkeyp-1h4.8
ENSDARG00000004898	zp2l2	-2.30316	-0.124222	3.58941	0.0581489	0.473732	NS	zona pellucida glycoprotein 2, like 2
ENSDARG00000008186	syk	0.896038	6.33486	3.58886	0.0581683	0.473732	NS	spleen tyrosine kinase
ENSDARG00000040401	slc25a20	-0.80923	6.38996	3.59009	0.0581252	0.473732	NS	solute carrier family 25 member 20
ENSDARG00000100442	cfh	1.7957	2.62588	3.59165	0.0580707	0.473732	NS	complement factor H
ENSDARG00000075327	dock10	0.875541	3.96434	3.58404	0.0583373	0.474837	NS	dedicator of cytokinesis 10
ENSDARG00000005104	limk2	-2.40721	-0.0129391	3.58237	0.0583958	0.475026	NS	LIM domain kinase 2
ENSDARG00000017423	patl1	-0.695886	7.0427	3.57706	0.0585829	0.475026	NS	PAT1 homolog 1, processing body mRNA decay factor
ENSDARG00000041503	med4	-0.918454	4.97667	3.57819	0.0585428	0.475026	NS	mediator complex subunit 4
ENSDARG00000069787	tmc6a	2.37621	0.286731	3.5802	0.0584723	0.475026	NS	transmembrane channel-like 6a
ENSDARG00000090232	clpb	1.91934	2.37181	3.57674	0.0585942	0.475026	NS	ClpB homolog, mitochondrial AAA ATPase chaperonin
ENSDARG00000101767	si:dkey-183i3.6	1.99018	0.0547078	3.58074	0.0584533	0.475026	NS	si:dkey-183i3.6
ENSDARG00000112691	st7	-0.848159	5.24975	3.57717	0.0585789	0.475026	NS	suppression of tumorigenicity 7
ENSDARG00000058348	scinlb	1.01989	5.27382	3.57493	0.0586578	0.475272	NS	scinderin like b
ENSDARG00000040803	lactb	-1.12205	3.38265	3.57173	0.0587711	0.475616	NS	lactamase, beta
ENSDARG00000060390	stk26	-0.843302	6.50355	3.57233	0.0587496	0.475616	NS	serine/threonine protein kinase 26
ENSDARG00000071097	si:ch73-367f21.4	1.45757	1.90219	3.5709	0.0588006	0.475616	NS	si:ch73-367f21.4
ENSDARG00000028086	zbtb2b	-0.850226	8.57892	3.56543	0.0589943	0.475985	NS	zinc finger and BTB domain containing 2b
ENSDARG00000044155	mafaa	1.76072	0.93265	3.56734	0.0589265	0.475985	NS	v-maf avian musculoaponeurotic fibrosarcoma oncogene homolog Aa
ENSDARG00000079829	ccr2	2.76475	-0.0216885	3.56662	0.0589521	0.475985	NS	chemokine (C-C motif) receptor 2
ENSDARG00000089296	si:dkey-240n22.6	1.92217	0.752595	3.5649	0.0590133	0.475985	NS	si:dkey-240n22.6
ENSDARG00000103902	nde1	0.907266	4.72796	3.56693	0.0589412	0.475985	NS	nudE neurodevelopment protein 1
ENSDARG00000059081	PRSS35	1.95977	0.239391	3.56166	0.0591285	0.476644	NS	inactive serine protease 35-like
ENSDARG00000003701	cldng	-0.802	6.66338	3.55818	0.0592527	0.477105	NS	claudin g
ENSDARG00000096120	si:ch73-266f23.3	1.25456	2.25332	3.55839	0.0592452	0.477105	NS	si:ch73-266f23.3
ENSDARG00000053792	si:rp71-1g18.1	-1.04412	3.7903	3.55715	0.0592896	0.477132	NS	si:rp71-1g18.1
ENSDARG00000001782	prkacba	0.900351	4.23476	3.55499	0.0593666	0.477212	NS	protein kinase, cAMP-dependent, catalytic, beta a
ENSDARG00000115857	znf1001	1.3598	2.19455	3.55571	0.0593411	0.477212	NS	zinc finger protein 1001
ENSDARG00000041232	rps29	-0.78329	8.11835	3.55382	0.0594087	0.477281	NS	ribosomal protein S29
ENSDARG00000101527	CU855885.1	1.82428	0.673189	3.55096	0.0595109	0.477833	NS	interleukin 1 receptor-like 1
ENSDARG00000054389	rhof	1.13402	3.64375	3.54996	0.0595468	0.477852	NS	ras homolog family member F
ENSDARG00000058868	apc	1.38995	3.07175	3.54597	0.0596904	0.478531	NS	APC regulator of WNT signaling pathway
ENSDARG00000100427	BX547934.2	2.34091	0.089978	3.54573	0.0596987	0.478531	NS
ENSDARG00000051955	brms1	1.50521	4.54849	3.54348	0.0597799	0.478912	NS	BRMS1 transcriptional repressor and anoikis regulator
ENSDARG00000036629	rps14	-0.822632	9.24874	3.54185	0.0598386	0.479057	NS	ribosomal protein S14
ENSDARG00000113961	nudt15	-1.74556	1.19553	3.54111	0.0598653	0.479057	NS	nudix (nucleoside diphosphate linked moiety X)-type motif 15
ENSDARG00000019845	pdlim1	1.09237	4.88888	3.53592	0.060053	0.479482	NS	PDZ and LIM domain 1 (elfin)
ENSDARG00000044956	zgc:114123	-2.87562	-1.24858	3.53527	0.0600766	0.479482	NS	zgc:114123
ENSDARG00000100234	BX511246.1	1.96986	1.56744	3.53606	0.0600478	0.479482	NS
ENSDARG00000101766	ptmab	0.843462	9.42661	3.53746	0.0599973	0.479482	NS	prothymosin alpha b
ENSDARG00000103288	PDPR	-0.787473	6.59687	3.53499	0.0600869	0.479482	NS	si:cabz01113374.3
ENSDARG00000035985	fam210aa	0.807017	5.54485	3.5339	0.0601262	0.479528	NS	family with sequence similarity 210 member Aa
ENSDARG00000062478	ackr3a	2.07843	2.93381	3.5322	0.0601879	0.479751	NS	atypical chemokine receptor 3a
ENSDARG00000074488	ifngr1l	1.6809	1.27673	3.53023	0.0602595	0.480053	NS	interferon gamma receptor 1-like
ENSDARG00000044091	pitpnab	2.55557	-0.395579	3.52894	0.0603064	0.480157	NS	phosphatidylinositol transfer protein, alpha b
ENSDARG00000043480	rbbp8	1.0591	2.87078	3.52333	0.0605108	0.481516	NS	retinoblastoma binding protein 8
ENSDARG00000063924	mt-cyb	1.11359	11.3732	3.52141	0.0605809	0.481535	NS	cytochrome b
ENSDARG00000096851	znf1143	1.0246	3.18234	3.5223	0.0605484	0.481535	NS	zinc finger protein 1143
ENSDARG00000018491	pdia4	0.799435	6.26248	3.51913	0.0606644	0.481661	NS	protein disulfide isomerase family A, member 4
ENSDARG00000025285	panx1a	-1.33979	2.44659	3.51926	0.0606595	0.481661	NS	pannexin 1a
ENSDARG00000018259	atp1a3a	1.45076	2.21638	3.51784	0.0607117	0.481768	NS	ATPase Na+/K+ transporting subunit alpha 3a
ENSDARG00000053457	rpl23	-0.819205	9.24051	3.51665	0.060755	0.481843	NS	ribosomal protein L23
ENSDARG00000042259	tgfbr1b	1.16283	2.93699	3.51362	0.0608664	0.482458	NS	transforming growth factor, beta receptor 1 b
ENSDARG00000103296	nup54	-0.755186	7.46407	3.51139	0.0609484	0.482839	NS	nucleoporin 54
ENSDARG00000018681	saal1	-0.910195	4.91995	3.50569	0.0611582	0.484059	NS	serum amyloid A-like 1
ENSDARG00000078942	enox2	-0.943184	3.71447	3.50536	0.0611705	0.484059	NS	ecto-NOX disulfide-thiol exchanger 2
ENSDARG00000098312	scarb2a	1.38195	5.54176	3.50191	0.0612981	0.4848	NS	scavenger receptor class B, member 2a
ENSDARG00000062425	C9H2orf69	-1.01284	3.74667	3.50047	0.0613516	0.484953	NS	zgc:153521
ENSDARG00000039535	dapp1	2.21984	0.572242	3.499	0.0614059	0.485113	NS	dual adaptor of phosphotyrosine and 3-phosphoinositides
ENSDARG00000029931	atp13a1	-0.893259	5.93621	3.49739	0.0614658	0.485317	NS	ATPase 13A1
ENSDARG00000030215	matn1	-2.04933	5.74432	3.49427	0.0615815	0.485692	NS	matrilin 1
ENSDARG00000041394	dnajb1b	2.32797	10.9207	3.49483	0.0615607	0.485692	NS	DnaJ heat shock protein family (Hsp40) member B1b
ENSDARG00000089302	hnrnpa0a	0.724488	6.72447	3.49154	0.0616831	0.486224	NS	heterogeneous nuclear ribonucleoprotein A0a
ENSDARG00000077839	dhx30	-0.916051	3.80614	3.48902	0.0617773	0.486428	NS	DEAH (Asp-Glu-Ala-His) box helicase 30
ENSDARG00000105511	BX248521.2	-1.40831	2.04561	3.48967	0.0617527	0.486428	NS
ENSDARG00000017445	eif3i	-0.763371	8.37035	3.48427	0.0619546	0.487369	NS	eukaryotic translation initiation factor 3, subunit I
ENSDARG00000078520	ikbip	1.37527	1.82773	3.48291	0.0620055	0.487369	NS	IKBKB interacting protein
ENSDARG00000099476	zgc:174863	0.884834	4.05839	3.48216	0.0620338	0.487369	NS	zgc:174863
ENSDARG00000099677	bambib	1.25955	3.61711	3.48391	0.0619681	0.487369	NS	BMP and activin membrane-bound inhibitor homolog (Xenopus laevis) b
ENSDARG00000010085	p4ha2	2.34341	1.73526	3.47826	0.0621802	0.48825	NS	procollagen-proline, 2-oxoglutarate 4-dioxygenase (proline 4-hydroxylase), alpha polypeptide 2
ENSDARG00000021849	si:dkey-256h2.1	-1.23936	2.34797	3.47395	0.0623423	0.488776	NS	si:dkey-256h2.1
ENSDARG00000074431	ddb1	-0.723971	7.55428	3.47432	0.0623282	0.488776	NS	damage-specific DNA binding protein 1
ENSDARG00000101762	fah	-1.72312	0.949201	3.47374	0.0623502	0.488776	NS	fumarylacetoacetate hydrolase (fumarylacetoacetase)
ENSDARG00000041923	ccl38.6	1.99848	-0.211503	3.47048	0.0624732	0.488933	NS	chemokine (C-C motif) ligand 38, duplicate 6
ENSDARG00000044169	prelid1b	1.7547	1.26011	3.47102	0.0624529	0.488933	NS	PRELI domain containing 1b
ENSDARG00000093872	CU137716.1	1.66953	0.921179	3.47048	0.0624732	0.488933	NS	uncharacterized LOC101882212
ENSDARG00000060089	btaf1	-0.811878	5.6399	3.46718	0.0625978	0.489101	NS	BTAF1 RNA polymerase II, B-TFIID transcription factor-associated
ENSDARG00000075855	adgre10	2.25484	8.88238	3.4685	0.0625479	0.489101	NS	adhesion G protein-coupled receptor E10
ENSDARG00000104011	rps17	-0.723943	8.2589	3.46767	0.0625793	0.489101	NS	ribosomal protein S17
ENSDARG00000063577	klhl35	1.64712	2.86958	3.46336	0.0627427	0.489964	NS	kelch-like family member 35
ENSDARG00000021702	pdcd4a	-0.857266	9.7754	3.45645	0.0630054	0.491019	NS	programmed cell death 4a
ENSDARG00000070849	rps15	-0.859784	9.72691	3.45618	0.0630158	0.491019	NS	ribosomal protein S15
ENSDARG00000086925	CR381646.1	2.29294	-0.464535	3.45806	0.0629443	0.491019	NS
ENSDARG00000092362	hsp70.2	2.77714	14.1131	3.45651	0.0630031	0.491019	NS	heat shock cognate 70-kd protein, tandem duplicate 2
ENSDARG00000030743	sptlc3	1.54886	2.87648	3.45525	0.0630511	0.491026	NS	serine palmitoyltransferase, long chain base subunit 3
ENSDARG00000012177	rab4b	0.975642	3.65658	3.44807	0.0633257	0.491071	NS	RAB4B, member RAS oncogene family
ENSDARG00000019743	dctn1a	-1.22169	2.8987	3.45335	0.0631238	0.491071	NS	dynactin 1a
ENSDARG00000020054	aox6	2.57021	0.573259	3.44788	0.0633328	0.491071	NS	aldehyde oxidase 6
ENSDARG00000068784	vsir	0.878287	5.92297	3.45022	0.0632434	0.491071	NS	V-set immunoregulatory receptor
ENSDARG00000068982	jhy	2.76048	-0.0266077	3.44951	0.0632706	0.491071	NS	junctional cadherin complex regulator
ENSDARG00000079664	zgc:172341	-1.07241	3.63592	3.44941	0.0632743	0.491071	NS	zgc:172341
ENSDARG00000090444	ponzr1	1.03106	4.97661	3.45118	0.0632065	0.491071	NS	plac8 onzin related protein 1
ENSDARG00000095300	mxra7	1.28497	2.12072	3.45109	0.0632102	0.491071	NS	matrix-remodelling associated 7
ENSDARG00000098899	zmp:0000001082	1.00581	4.46814	3.44475	0.0634529	0.491734	NS	zmp:0000001082
ENSDARG00000039347	rps24	-0.739785	8.34067	3.44079	0.0636052	0.491844	NS	ribosomal protein S24
ENSDARG00000062263	arhgap17b	1.11555	2.82018	3.44182	0.0635657	0.491844	NS	Rho GTPase activating protein 17b
ENSDARG00000069958	sh2b3	1.07468	3.06187	3.44123	0.0635883	0.491844	NS	SH2B adaptor protein 3
ENSDARG00000089159	acot14	-1.76026	0.723597	3.44277	0.0635292	0.491844	NS	acyl-CoA thioesterase 14
ENSDARG00000070597	prelp	-1.71812	0.841637	3.43893	0.0636771	0.492132	NS	proline/arginine-rich end leucine-rich repeat protein
ENSDARG00000029381	aldh3a2b	1.25211	3.44501	3.43636	0.0637762	0.492179	NS	aldehyde dehydrogenase 3 family, member A2b
ENSDARG00000041041	cxcr3.2	1.14751	3.51563	3.43763	0.063727	0.492179	NS	chemokine (C-X-C motif) receptor 3, tandem duplicate 2
ENSDARG00000077177	map2k4b	-1.00371	3.43455	3.4353	0.0638172	0.492179	NS	mitogen-activated protein kinase kinase 4b
ENSDARG00000079854	scyl1	-0.742891	5.72255	3.43518	0.0638215	0.492179	NS	SCY1-like, kinase-like 1
ENSDARG00000009653	lhfpl2a	-0.997224	3.56533	3.43293	0.0639088	0.492319	NS	LHFPL tetraspan subfamily member 2a
ENSDARG00000099368	slc25a42	0.920585	4.06332	3.43327	0.0638954	0.492319	NS	solute carrier family 25 member 42
ENSDARG00000006413	rpl38	-0.765649	7.78561	3.42972	0.0640328	0.492549	NS	ribosomal protein L38
ENSDARG00000029353	serpine2	-0.703949	8.05684	3.42787	0.0641047	0.492549	NS	serpin peptidase inhibitor, clade E (nexin, plasminogen activator inhibitor type 1), member 2
ENSDARG00000030905	cited2	2.74368	-0.134128	3.42773	0.06411	0.492549	NS	Cbp/p300-interacting transactivator, with Glu/Asp-rich carboxy-terminal domain, 2
ENSDARG00000032868	pde4ba	1.40414	5.90278	3.43066	0.0639967	0.492549	NS	phosphodiesterase 4B, cAMP-specific a
ENSDARG00000097653	si:dkey-23k10.3	2.42922	0.896166	3.42769	0.0641116	0.492549	NS	si:dkey-23k10.3
ENSDARG00000113992	apobec2b	-2.25453	0.99526	3.42408	0.0642519	0.49336	NS	apolipoprotein B mRNA editing enzyme, catalytic polypeptide-like 2b
ENSDARG00000069494	tmem223	-0.958013	4.14217	3.42215	0.0643272	0.493406	NS	transmembrane protein 223
ENSDARG00000111698	tnfsf18	2.28779	2.03843	3.4227	0.0643057	0.493406	NS	TNF superfamily member 18
ENSDARG00000036107	txnipa	-0.969601	8.81247	3.42101	0.0643718	0.493482	NS	thioredoxin interacting protein a
ENSDARG00000019307	dusp5	1.54682	7.12245	3.41878	0.0644588	0.493718	NS	dual specificity phosphatase 5
ENSDARG00000039880	arpp19b	-0.787598	6.74203	3.41755	0.0645066	0.493718	NS	cAMP-regulated phosphoprotein 19b
ENSDARG00000070449	tspan5b	1.88936	0.589725	3.41831	0.0644769	0.493718	NS	tetraspanin 5b
ENSDARG00000036186	mbpa	-2.71942	0.740457	3.41374	0.0646558	0.494127	NS	myelin basic protein a
ENSDARG00000044622	polq	1.68678	1.34346	3.41097	0.0647642	0.494127	NS	polymerase (DNA directed), theta
ENSDARG00000054272	caprin1b	-0.671007	7.2843	3.41482	0.0646133	0.494127	NS	cell cycle associated protein 1b
ENSDARG00000057648	dnttip2	0.74165	7.26866	3.41087	0.0647683	0.494127	NS	deoxynucleotidyltransferase, terminal, interacting protein 2
ENSDARG00000078317	si:dkey-175m17.7	2.2648	0.261768	3.4118	0.0647319	0.494127	NS	si:dkey-175m17.7
ENSDARG00000103777	znf1001	1.42675	2.11874	3.41332	0.0646721	0.494127	NS	zinc finger protein 1001
ENSDARG00000003520	tbc1d14	0.984467	4.10047	3.40996	0.064804	0.494135	NS	TBC1 domain family, member 14
ENSDARG00000061066	c2cd2l	-2.02011	0.722131	3.40787	0.0648862	0.494497	NS	c2cd2 like
ENSDARG00000004308	fam8a1b	-1.05241	3.43297	3.40136	0.0651428	0.495127	NS	family with sequence similarity 8 member A1b
ENSDARG00000015221	nsrp1	1.47872	3.15824	3.40243	0.0651004	0.495127	NS	nuclear speckle splicing regulatory protein 1
ENSDARG00000060010	iqgap2	0.962748	4.01254	3.40422	0.0650299	0.495127	NS	IQ motif containing GTPase activating protein 2
ENSDARG00000074652	smtna	1.81828	0.583497	3.40278	0.0650868	0.495127	NS	smoothelin a
ENSDARG00000096845	BX649487.1	-1.85155	1.10572	3.40202	0.0651168	0.495127	NS
ENSDARG00000036291	nucb2b	1.25176	2.46569	3.39944	0.0652185	0.495438	NS	nucleobindin 2b
ENSDARG00000093024	si:ch211-213a13.2	2.18904	0.266511	3.39607	0.0653518	0.496185	NS	si:ch211-213a13.2
ENSDARG00000059604	mtss1	0.905097	5.07282	3.39212	0.0655087	0.49628	NS	MTSS I-BAR domain containing 1
ENSDARG00000059682	slc43a3a	-0.880314	6.18574	3.39463	0.065409	0.49628	NS	solute carrier family 43 member 3a
ENSDARG00000071437	ptprc	1.44497	3.73794	3.39049	0.0655734	0.49628	NS	protein tyrosine phosphatase receptor type C
ENSDARG00000086411	srsf10b	-0.822879	7.36779	3.39198	0.0655141	0.49628	NS	serine and arginine rich splicing factor 10b
ENSDARG00000096631	MED9	-0.931184	3.72474	3.39234	0.0655	0.49628	NS	si:ch73-105m5.1
ENSDARG00000099203	atp1b2a	2.25534	0.31452	3.39135	0.0655395	0.49628	NS	ATPase Na+/K+ transporting subunit beta 2a
ENSDARG00000020345	clasp2	-0.715344	6.16159	3.38857	0.0656499	0.496332	NS	cytoplasmic linker associated protein 2
ENSDARG00000058246	cysltr1	2.15612	0.983884	3.38905	0.0656306	0.496332	NS	cysteinyl leukotriene receptor 1
ENSDARG00000044420	dnajc19	-0.86583	4.39601	3.38391	0.0658357	0.497276	NS	DnaJ (Hsp40) homolog, subfamily C, member 19
ENSDARG00000068710	nid1a	-2.13652	1.05217	3.38281	0.0658797	0.497276	NS	nidogen 1a
ENSDARG00000101963	tmem141	-0.963867	3.46199	3.38365	0.0658462	0.497276	NS	transmembrane protein 141
ENSDARG00000013729	srsf6a	-0.926135	4.63945	3.37485	0.0661988	0.497921	NS	serine and arginine rich splicing factor 6a
ENSDARG00000036967	smox	1.16023	4.16347	3.37719	0.0661045	0.497921	NS	spermine oxidase
ENSDARG00000041182	rpl4	-0.919542	10.5584	3.37587	0.0661578	0.497921	NS	ribosomal protein L4
ENSDARG00000059236	ptger4a	-1.0631	4.47341	3.37457	0.0662099	0.497921	NS	prostaglandin E receptor 4 (subtype EP4) a
ENSDARG00000094952	si:ch211-74m13.1	-1.24125	2.20034	3.37822	0.0660634	0.497921	NS	si:ch211-74m13.1
ENSDARG00000100813	nudt12	-0.793379	5.31624	3.3753	0.0661805	0.497921	NS	nudix (nucleoside diphosphate linked moiety X)-type motif 12
ENSDARG00000106669	CABZ01068358.1	1.94696	0.748003	3.37885	0.0660383	0.497921	NS	uncharacterized LOC562542
ENSDARG00000059789	parp8	1.00404	3.42827	3.37357	0.06625	0.49796	NS	poly (ADP-ribose) polymerase family, member 8
ENSDARG00000003098	kdm5bb	-0.753265	6.86651	3.36926	0.0664236	0.498458	NS	lysine (K)-specific demethylase 5Bb
ENSDARG00000016156	fam53b	-0.726768	8.15713	3.36691	0.0665186	0.498458	NS	family with sequence similarity 53 member B
ENSDARG00000035198	gcnt4a	1.39953	5.44173	3.36727	0.0665037	0.498458	NS	glucosaminyl (N-acetyl) transferase 4a
ENSDARG00000058203	smc1al	0.937027	7.21436	3.37048	0.0663743	0.498458	NS	structural maintenance of chromosomes 1A, like
ENSDARG00000070437	rpl22	-0.744925	8.36036	3.36908	0.0664309	0.498458	NS	ribosomal protein L22
ENSDARG00000099458	ddx46	-0.728038	6.51931	3.36671	0.0665264	0.498458	NS	DEAD (Asp-Glu-Ala-Asp) box polypeptide 46
ENSDARG00000103914	THEM6	1.86196	1.86039	3.36547	0.0665764	0.49857	NS	si:ch73-52e5.2
ENSDARG00000061378	smg8	-0.936963	4.31779	3.36158	0.0667338	0.499486	NS	SMG8 nonsense mediated mRNA decay factor
ENSDARG00000030602	rps19	-0.826717	9.42238	3.35201	0.067123	0.50135	NS	ribosomal protein S19
ENSDARG00000036875	rps12	-0.916928	10.3413	3.35113	0.0671589	0.50135	NS	ribosomal protein S12
ENSDARG00000059507	F2R	2.44276	0.529619	3.35267	0.0670962	0.50135	NS	si:dkey-163m14.2
ENSDARG00000071725	znf1167	1.86788	0.54812	3.3544	0.0670256	0.50135	NS	zinc finger protein 1167
ENSDARG00000102716	AL645691.2	2.45121	-0.704363	3.35131	0.0671518	0.50135	NS
ENSDARG00000017441	mylz3	-1.55335	2.22932	3.34485	0.0674157	0.501412	NS	myosin, light polypeptide 3, skeletal muscle
ENSDARG00000039878	ambra1b	-1.03909	3.08839	3.34403	0.067449	0.501412	NS	autophagy/beclin-1 regulator 1b
ENSDARG00000058630	zgc:162472	0.899646	4.20315	3.34605	0.0673665	0.501412	NS	zgc:162472
ENSDARG00000061590	cachd1	-1.21695	2.34378	3.34662	0.0673432	0.501412	NS	cache domain containing 1
ENSDARG00000079387	si:ch211-102c2.4	0.920925	4.50797	3.34436	0.0674355	0.501412	NS	si:ch211-102c2.4
ENSDARG00000101915	pin1	-0.714732	7.25093	3.34419	0.0674427	0.501412	NS	peptidylprolyl cis/trans isomerase, NIMA-interacting 1
ENSDARG00000103791	nme2b.1	-0.800237	9.15096	3.34971	0.0672168	0.501412	NS	NME/NM23 nucleoside diphosphate kinase 2b, tandem duplicate 1
ENSDARG00000104367	casp20	1.00681	4.21278	3.34753	0.0673061	0.501412	NS	caspase 20, apoptosis-related cysteine peptidase
ENSDARG00000005394	dnmt3aa	1.47264	2.24707	3.34308	0.067488	0.50144	NS	DNA (cytosine-5-)-methyltransferase 3 alpha a
ENSDARG00000016871	smarce1	-0.687497	7.05072	3.33963	0.0676299	0.501616	NS	SWI/SNF related, matrix associated, actin dependent regulator of chromatin, subfamily e, member 1
ENSDARG00000041570	mrpl39	-0.810238	7.37316	3.33966	0.0676286	0.501616	NS	mitochondrial ribosomal protein L39
ENSDARG00000053890	tmem62	-1.41532	1.65251	3.33908	0.0676526	0.501616	NS	transmembrane protein 62
ENSDARG00000057010	si:dkey-154b15.1	-1.02837	3.30147	3.34036	0.0675996	0.501616	NS	si:dkey-154b15.1
ENSDARG00000016200	trib3	1.2997	6.33389	3.33035	0.0680124	0.50172	NS	tribbles pseudokinase 3
ENSDARG00000030463	tppp3	1.97136	0.145684	3.33286	0.0679086	0.50172	NS	tubulin polymerization-promoting protein family member 3
ENSDARG00000036116	eif3hb	-0.764689	6.07558	3.33465	0.0678348	0.50172	NS	eukaryotic translation initiation factor 3, subunit H, b
ENSDARG00000056885	per1a	0.976038	3.617	3.33766	0.0677109	0.50172	NS	period circadian clock 1a
ENSDARG00000058828	ccdc51	-0.901835	4.44703	3.33019	0.0680191	0.50172	NS	coiled-coil domain containing 51
ENSDARG00000060498	tnfrsf9a	1.30158	4.5562	3.33603	0.0677779	0.50172	NS	tumor necrosis factor receptor superfamily, member 9a
ENSDARG00000061587	ctdspl2a	-0.85186	4.09169	3.33174	0.0679551	0.50172	NS	CTD (carboxy-terminal domain, RNA polymerase II, polypeptide A) small phosphatase like 2a
ENSDARG00000069464	cox7a1	-0.820259	4.57701	3.33436	0.067847	0.50172	NS	cytochrome c oxidase subunit 7A1
ENSDARG00000076789	cx32.2	2.82452	-0.170699	3.33269	0.0679158	0.50172	NS	connexin 32.2
ENSDARG00000093713	si:dkey-256i11.2	2.48511	-0.268793	3.33574	0.06779	0.50172	NS	si:dkey-256i11.2
ENSDARG00000110709	zdhhc21	1.95432	0.183368	3.32529	0.0682219	0.502956	NS	zinc finger DHHC-type containing 21
ENSDARG00000026986	rexo1	1.25341	4.28928	3.32393	0.0682786	0.503113	NS	REX1, RNA exonuclease 1 homolog
ENSDARG00000004954	grna	1.65041	1.018	3.31164	0.0687908	0.503561	NS	granulin a
ENSDARG00000005023	fkbp9	-2.17852	0.809287	3.31202	0.068775	0.503561	NS	FKBP prolyl isomerase 9
ENSDARG00000013582	csnk2a2b	-0.844432	5.25751	3.31144	0.0687992	0.503561	NS	casein kinase 2, alpha prime polypeptide b
ENSDARG00000015862	rpl5b	-0.793035	9.15972	3.3147	0.0686627	0.503561	NS	ribosomal protein L5b
ENSDARG00000018854	scaf4b	-0.682202	7.09368	3.32014	0.0684361	0.503561	NS	SR-related CTD-associated factor 4b
ENSDARG00000028949	ZBTB26	1.435	2.1508	3.31643	0.0685908	0.503561	NS	si:ch211-236k19.4
ENSDARG00000043734	trmu	0.894177	3.69708	3.31684	0.0685736	0.503561	NS	tRNA 5-methylaminomethyl-2-thiouridylate methyltransferase
ENSDARG00000070416	zgc:162816	-0.831427	5.23975	3.31671	0.0685789	0.503561	NS	zgc:162816
ENSDARG00000074560	CHST8	-1.98119	1.11312	3.3134	0.0687173	0.503561	NS	si:ch211-269c21.2
ENSDARG00000076939	znf451	-0.776184	5.06054	3.31563	0.068624	0.503561	NS	zinc finger protein 451
ENSDARG00000079553	cd83	1.09615	5.76924	3.31869	0.0684965	0.503561	NS	CD83 molecule
ENSDARG00000088689	si:ch211-201o1.1	1.36611	2.5726	3.31209	0.0687719	0.503561	NS	si:ch211-201o1.1
ENSDARG00000096578	cul4a	-0.736437	5.64318	3.31603	0.0686074	0.503561	NS	cullin 4A
ENSDARG00000005236	srcap	0.898854	4.13159	3.29962	0.0692959	0.504706	NS	Snf2-related CREBBP activator protein
ENSDARG00000021806	zfp36l2	0.857041	4.21015	3.3064	0.0690105	0.504706	NS	zinc finger protein 36, C3H type-like 2
ENSDARG00000023861	dnase1l1l	2.24464	0.554502	3.30051	0.0692582	0.504706	NS	deoxyribonuclease I-like 1-like
ENSDARG00000035652	sat1a.1	2.29243	0.606898	3.30287	0.0691591	0.504706	NS	spermidine/spermine N1-acetyltransferase 1a, duplicate 1
ENSDARG00000038668	gbp1	1.13485	2.4743	3.30352	0.0691314	0.504706	NS	guanylate binding protein 1
ENSDARG00000039063	CR847936.1	-0.993583	3.26343	3.29891	0.069326	0.504706	NS	piggyBac transposable element-derived protein 4-like
ENSDARG00000041575	trmt10c	-0.800248	5.83859	3.29884	0.0693288	0.504706	NS	tRNA methyltransferase 10C, mitochondrial RNase P subunit
ENSDARG00000044775	fut7	2.01449	1.39269	3.30423	0.0691015	0.504706	NS	fucosyltransferase 7 (alpha (1,3) fucosyltransferase)
ENSDARG00000074818	si:cabz01036022.1	1.80373	1.49491	3.30079	0.0692466	0.504706	NS	si:cabz01036022.1
ENSDARG00000079440	coro2ba	-0.984935	3.89123	3.298	0.0693644	0.504706	NS	coronin, actin binding protein, 2Ba
ENSDARG00000095911	si:ch211-149b19.4	2.05861	-0.617437	3.2976	0.0693811	0.504706	NS	si:ch211-149b19.4
ENSDARG00000098311	si:zfos-932h1.3	-1.52544	1.16527	3.3005	0.0692587	0.504706	NS	si:zfos-932h1.3
ENSDARG00000103530	zgc:113102	1.31721	1.88846	3.29671	0.0694187	0.504721	NS	zgc:113102
ENSDARG00000102317	rpl26	-0.853762	9.84959	3.29376	0.0695434	0.50537	NS	ribosomal protein L26
ENSDARG00000010878	cdkn1ca	2.23351	-0.767197	3.28553	0.0698931	0.506846	NS	cyclin-dependent kinase inhibitor 1Ca
ENSDARG00000069252	mixl1	2.1615	-0.760911	3.28479	0.0699246	0.506846	NS	Mix paired-like homeobox
ENSDARG00000077207	lzts2b	2.40688	-0.0601767	3.2856	0.0698901	0.506846	NS	leucine zipper, putative tumor suppressor 2b
ENSDARG00000087299	armc9	-1.04701	2.87437	3.28489	0.0699204	0.506846	NS	armadillo repeat containing 9
ENSDARG00000115015	PSTK	-0.961706	5.34308	3.28624	0.0698629	0.506846	NS	L-seryl-tRNA(Sec) kinase-like
ENSDARG00000020043	cnot8	-0.746183	6.26799	3.28343	0.0699825	0.507008	NS	CCR4-NOT transcription complex, subunit 8
ENSDARG00000043334	ccdc6a	-0.7945	5.01613	3.28061	0.0701027	0.507124	NS	coiled-coil domain containing 6a
ENSDARG00000070140	RETSAT	-2.3903	0.145248	3.28055	0.0701054	0.507124	NS	zgc:154169
ENSDARG00000112540	cst14b.2	2.68534	2.73076	3.28132	0.0700726	0.507124	NS	cystatin 14b, tandem duplicate 2
ENSDARG00000098599	DMXL1	-1.23759	2.6646	3.27948	0.070151	0.507196	NS	dmX-like protein 1
ENSDARG00000056509	pdik1l	-0.767955	5.38221	3.27407	0.0703827	0.508355	NS	PDLIM1 interacting kinase 1 like
ENSDARG00000079702	wdr81	-1.05528	3.5042	3.27413	0.0703801	0.508355	NS	WD repeat domain 81
ENSDARG00000006196	sav1	-0.946144	3.27766	3.25562	0.0711789	0.510349	NS	salvador family WW domain containing protein 1
ENSDARG00000015807	rab22a	0.81662	4.3959	3.25522	0.0711965	0.510349	NS	RAB22A, member RAS oncogene family
ENSDARG00000027357	cd2bp2	0.834158	5.11641	3.25773	0.0710873	0.510349	NS	CD2 (cytoplasmic tail) binding protein 2
ENSDARG00000031981	pcbd1	-1.14932	2.66186	3.2574	0.0711019	0.510349	NS	pterin-4 alpha-carbinolamine dehydratase/dimerization cofactor of hepatocyte nuclear factor 1 alpha
ENSDARG00000038133	zgc:113411	1.05063	3.12657	3.26069	0.0709594	0.510349	NS	zgc:113411
ENSDARG00000046072	snx16	-1.28768	3.14387	3.2597	0.0710019	0.510349	NS	sorting nexin 16
ENSDARG00000052537	cptp	0.99681	3.2415	3.26201	0.0709022	0.510349	NS	ceramide-1-phosphate transfer protein
ENSDARG00000056913	pcolcea	-1.77285	1.08357	3.25923	0.0710223	0.510349	NS	procollagen C-endopeptidase enhancer a
ENSDARG00000079133	si:dkey-10c21.1	1.48023	1.22403	3.25864	0.0710479	0.510349	NS	si:dkey-10c21.1
ENSDARG00000093108	CT573344.1	-1.02476	3.56057	3.26478	0.0707825	0.510349	NS
ENSDARG00000094485	si:dkey-27h10.2	1.83701	1.81177	3.25788	0.0710809	0.510349	NS	si:dkey-27h10.2
ENSDARG00000097660	trappc2	0.934428	3.41797	3.25523	0.071196	0.510349	NS	trafficking protein particle complex 2
ENSDARG00000105630	alpk3b	-2.55233	-1.0033	3.2622	0.070894	0.510349	NS	alpha-kinase 3b
ENSDARG00000108475	otos	-1.0515	3.20666	3.25751	0.0710971	0.510349	NS	otospiralin
ENSDARG00000115651	LO017917.1	-1.60443	1.02705	3.25651	0.0711403	0.510349	NS
ENSDARG00000005699	ddx19	0.655953	7.01738	3.25389	0.0712541	0.510505	NS	DEAD/H (Asp-Glu-Ala-Asp/His) box polypeptide 19 (DBP5 homolog, yeast)
ENSDARG00000037018	gab1	-0.741669	6.79423	3.25206	0.0713339	0.510662	NS	GRB2-associated binding protein 1
ENSDARG00000114574	CT025887.2	1.91364	-0.178527	3.25174	0.0713478	0.510662	NS	uncharacterized LOC110440185
ENSDARG00000067751	si:rp71-68n21.9	0.908942	5.33749	3.24808	0.0715074	0.511521	NS	si:rp71-68n21.9
ENSDARG00000115153	LO018020.2	1.91364	-0.178527	3.24734	0.0715396	0.511521	NS	uncharacterized LOC795264
ENSDARG00000043417	eipr1	-0.913635	4.45562	3.24127	0.0718048	0.513154	NS	EARP complex and GARP complex interacting protein 1
ENSDARG00000070606	ikbke	1.71846	2.26944	3.24047	0.0718402	0.513154	NS	inhibitor of nuclear factor kappa B kinase subunit epsilon
ENSDARG00000019181	rpsa	-1.05309	11.9748	3.23664	0.0720081	0.513581	NS	ribosomal protein SA
ENSDARG00000021996	ppp2r2aa	-0.970958	3.52867	3.23676	0.0720028	0.513581	NS	protein phosphatase 2, regulatory subunit B, alpha a
ENSDARG00000045567	phpt1	0.841259	4.16786	3.23718	0.0719846	0.513581	NS	phosphohistidine phosphatase 1
ENSDARG00000016304	tfdp1b	-0.720282	6.75382	3.23207	0.0722093	0.514403	NS	transcription factor Dp-1, b
ENSDARG00000029071	creld2	0.826727	4.48716	3.23074	0.0722679	0.514403	NS	cysteine-rich with EGF-like domains 2
ENSDARG00000040643	ccr10	2.1915	0.658466	3.23253	0.072189	0.514403	NS	chemokine (C-C motif) receptor 10
ENSDARG00000105109	FP102783.1	2.54247	0.724296	3.23135	0.0722413	0.514403	NS
ENSDARG00000022978	tmpob	0.772202	5.09455	3.22813	0.0723834	0.514968	NS	thymopoietin b
ENSDARG00000060515	zdhhc9	2.22671	0.0831261	3.22679	0.0724426	0.515131	NS	zinc finger DHHC-type containing 9
ENSDARG00000003421	igf2bp2a	1.07204	3.48765	3.22596	0.0724794	0.515136	NS	insulin-like growth factor 2 mRNA binding protein 2a
ENSDARG00000025073	rpl18a	-0.958422	11.0054	3.2227	0.0726236	0.515241	NS	ribosomal protein L18a
ENSDARG00000029866	slc6a14	2.17565	0.316994	3.22355	0.0725859	0.515241	NS	solute carrier family 6 member 14
ENSDARG00000029955	glb1l	1.13196	2.38947	3.22236	0.072639	0.515241	NS	galactosidase, beta 1-like
ENSDARG00000060394	mtfr2	-0.721113	5.75922	3.22256	0.0726299	0.515241	NS	mitochondrial fission regulator 2
ENSDARG00000091003	il34	1.21861	2.96788	3.22148	0.0726779	0.51526	NS	interleukin 34
ENSDARG00000099657	akt1	1.51631	1.51136	3.21961	0.0727608	0.515591	NS	v-akt murine thymoma viral oncogene homolog 1
ENSDARG00000061741	itpr3	0.902896	3.77633	3.21184	0.0731074	0.517532	NS	inositol 1,4,5-trisphosphate receptor, type 3
ENSDARG00000100407	si:ch211-166e11.5	-0.99626	4.13722	3.21223	0.0730896	0.517532	NS	si:ch211-166e11.5
ENSDARG00000058022	ormdl2	-0.814477	4.28837	3.20999	0.0731901	0.517603	NS	ORMDL sphingolipid biosynthesis regulator 2
ENSDARG00000098444	si:dkey-3h2.4	2.53878	-0.457585	3.21008	0.0731858	0.517603	NS	si:dkey-3h2.4
ENSDARG00000003854	acsl1b	0.763877	5.34472	3.20747	0.073303	0.517867	NS	acyl-CoA synthetase long chain family member 1b
ENSDARG00000006345	med17	-0.810821	5.05327	3.19747	0.0737523	0.517867	NS	mediator complex subunit 17
ENSDARG00000032725	rps27a	-0.810946	9.70544	3.19422	0.073899	0.517867	NS	ribosomal protein S27a
ENSDARG00000036784	commd7	-0.774479	5.68773	3.19502	0.0738627	0.517867	NS	COMM domain containing 7
ENSDARG00000038113	rprd1b	-0.777963	5.19561	3.20318	0.073495	0.517867	NS	regulation of nuclear pre-mRNA domain containing 1B
ENSDARG00000040257	slc38a11	-2.29845	-0.215914	3.197	0.0737735	0.517867	NS	solute carrier family 38 member 11
ENSDARG00000040291	cadm4	2.12893	0.283147	3.19246	0.0739787	0.517867	NS	cell adhesion molecule 4
ENSDARG00000040864	si:dkey-286j15.1	1.08938	5.13569	3.19424	0.0738982	0.517867	NS	si:dkey-286j15.1
ENSDARG00000043453	rps5	-0.925369	10.7927	3.20163	0.0735649	0.517867	NS	ribosomal protein S5
ENSDARG00000046157	RPS17	-0.716063	8.34611	3.2048	0.0734224	0.517867	NS	zgc:114188
ENSDARG00000059327	gata2a	1.43295	2.64721	3.19875	0.0736946	0.517867	NS	GATA binding protein 2a
ENSDARG00000060103	cpeb3	2.2106	0.159739	3.19825	0.0737173	0.517867	NS	cytoplasmic polyadenylation element binding protein 3
ENSDARG00000061553	pgap4	-1.3523	2.27587	3.20274	0.0735152	0.517867	NS	post-GPI attachment to proteins GalNAc transferase 4
ENSDARG00000086425	prpf3	0.761844	6.11208	3.19536	0.0738474	0.517867	NS	PRP3 pre-mRNA processing factor 3 homolog (yeast)
ENSDARG00000092814	si:dkey-21e2.3	2.77242	-1.05967	3.20067	0.073608	0.517867	NS	si:dkey-21e2.3
ENSDARG00000099917	znf1005	1.30675	1.78706	3.19302	0.0739533	0.517867	NS	zinc finger protein 1005
ENSDARG00000102245	tk1	0.80936	5.99062	3.19373	0.073921	0.517867	NS	thymidine kinase 1, soluble
ENSDARG00000102588	sp100.2	1.67469	0.772206	3.19606	0.0738158	0.517867	NS	SP110 nuclear body protein, tandem duplicate 2
ENSDARG00000111716	si:ch211-162i8.5	1.92575	-0.113965	3.19218	0.0739913	0.517867	NS	si:ch211-162i8.5
ENSDARG00000115511	CU468041.2	1.51299	1.23469	3.19862	0.0737004	0.517867	NS
ENSDARG00000117635	CR855865.1	2.4634	0.831303	3.19471	0.0738768	0.517867	NS
ENSDARG00000070431	fip1l1b	-0.71709	6.67751	3.18997	0.0740912	0.51831	NS	FIP1 like 1b (S. cerevisiae)
ENSDARG00000006899	far1	1.04843	3.19896	3.18782	0.0741889	0.518619	NS	fatty acyl CoA reductase 1
ENSDARG00000014794	uqcrc2a	-0.692381	7.71437	3.18659	0.0742446	0.518619	NS	ubiquinol-cytochrome c reductase core protein 2a
ENSDARG00000018534	slc6a9	1.1361	3.97319	3.18688	0.0742314	0.518619	NS	solute carrier family 6 member 9
ENSDARG00000052746	grinab	-0.791496	5.09155	3.18422	0.0743527	0.518865	NS	glutamate receptor, ionotropic, N-methyl D-aspartate-associated protein 1b (glutamate binding)
ENSDARG00000095120	CU207311.2	2.3622	-0.264027	3.1847	0.0743307	0.518865	NS
ENSDARG00000031782	crybg1a	1.79336	1.19015	3.18075	0.0745107	0.519204	NS	crystallin beta-gamma domain containing 1a
ENSDARG00000060322	zgc:153654	2.59596	1.15752	3.18093	0.0745025	0.519204	NS	zgc:153654
ENSDARG00000098740	CABZ01046427.2	1.21705	2.64286	3.18163	0.0744703	0.519204	NS
ENSDARG00000036316	rpl39	-0.753118	8.68108	3.1799	0.0745493	0.519219	NS	ribosomal protein L39
ENSDARG00000017180	npc1	-0.750318	5.63098	3.17748	0.0746597	0.519734	NS	Niemann-Pick disease, type C1
ENSDARG00000074287	sptlc2b	1.00986	6.28204	3.17649	0.0747052	0.519796	NS	serine palmitoyltransferase, long chain base subunit 2b
ENSDARG00000005500	dgcr6	-0.862703	5.14867	3.17331	0.0748505	0.520553	NS	DiGeorge syndrome critical region gene 6
ENSDARG00000045708	adm2a	0.924124	4.24194	3.17054	0.0749776	0.521182	NS	adrenomedullin 2a
ENSDARG00000067741	itpkcb	1.10803	5.41338	3.1692	0.0750391	0.521355	NS	inositol-trisphosphate 3-kinase Cb
ENSDARG00000114552	siva1	-0.831174	6.3909	3.16749	0.0751178	0.521647	NS	SIVA1, apoptosis-inducing factor
ENSDARG00000024314	herpud1	1.24296	6.26342	3.16167	0.0753861	0.523255	NS	homocysteine-inducible, endoplasmic reticulum stress-inducible, ubiquitin-like domain member 1
ENSDARG00000015123	dnase1l4.1	-0.750292	6.0664	3.15808	0.0755522	0.524153	NS	deoxyribonuclease 1 like 4, tandem duplicate 1
ENSDARG00000019392	stat5a	0.777465	5.10355	3.15525	0.0756832	0.52455	NS	signal transducer and activator of transcription 5a
ENSDARG00000077291	rps2	-1.03309	11.9364	3.15549	0.075672	0.52455	NS	ribosomal protein S2
ENSDARG00000116660	pigrl2.3	-2.09608	0.169081	3.15348	0.0757652	0.524863	NS	polymeric immunoglobulin receptor-like 2.3
ENSDARG00000094112	slc22a21	1.80516	0.617448	3.15074	0.0758925	0.524979	NS	solute carrier family 22 member 21
ENSDARG00000104567	kdm5a	-0.974567	4.1296	3.15097	0.0758819	0.524979	NS	lysine (K)-specific demethylase 5A
ENSDARG00000107077	BX571884.2	-1.86249	0.733055	3.15152	0.0758563	0.524979	NS	synaptotagmin XIX
ENSDARG00000036057	tradd	-0.84091	4.31731	3.14717	0.0760587	0.525873	NS	tnfrsf1a-associated via death domain
ENSDARG00000016065	tlr3	-1.25415	1.96921	3.14496	0.0761617	0.526291	NS	toll-like receptor 3
ENSDARG00000017901	tln2a	-0.902644	3.54044	3.1435	0.0762301	0.526291	NS	talin 2a
ENSDARG00000116086	si:dkey-193i10.4	-2.24486	-1.05429	3.14404	0.0762047	0.526291	NS	si:dkey-193i10.4
ENSDARG00000034173	prkcq	2.08161	1.02759	3.14239	0.076282	0.526394	NS	protein kinase C, theta
ENSDARG00000045006	ptprga	-0.961148	4.90835	3.13798	0.0764886	0.527564	NS	protein tyrosine phosphatase receptor type Ga
ENSDARG00000015254	fzr1a	-0.802653	6.67782	3.13505	0.0766261	0.527911	NS	fizzy/cell division cycle 20 related 1a
ENSDARG00000058345	si:dkey-5i3.5	-0.911273	3.46598	3.13469	0.0766428	0.527911	NS	si:dkey-5i3.5
ENSDARG00000078694	phlpp1	1.7835	2.19704	3.13454	0.0766502	0.527911	NS	PH domain and leucine rich repeat protein phosphatase 1
ENSDARG00000006266	stat1a	1.21726	6.19288	3.13206	0.0767667	0.528202	NS	signal transducer and activator of transcription 1a
ENSDARG00000006981	ccdc113	1.58773	0.747336	3.13224	0.0767584	0.528202	NS	coiled-coil domain containing 113
ENSDARG00000074600	gpr78a	-0.826016	6.8296	3.13048	0.0768411	0.528459	NS	G protein-coupled receptor 78a
ENSDARG00000021521	rgs14a	0.94291	4.13725	3.12901	0.0769107	0.528541	NS	regulator of G protein signaling 14a
ENSDARG00000030213	sap30l	-0.775233	6.83788	3.128	0.0769582	0.528541	NS	sap30-like
ENSDARG00000036588	mhc1zba	1.14981	7.41825	3.12787	0.0769644	0.528541	NS	major histocompatibility complex class I ZBA
ENSDARG00000008243	cct8	-0.745686	8.89896	3.12435	0.0771304	0.529425	NS	chaperonin containing TCP1, subunit 8 (theta)
ENSDARG00000063218	ppm1la	-1.11096	2.91404	3.12282	0.0772029	0.529668	NS	protein phosphatase, Mg2+/Mn2+ dependent, 1La
ENSDARG00000104242	dcp2	-0.721135	5.61119	3.1217	0.0772563	0.529779	NS	decapping mRNA 2
ENSDARG00000023298	rps27.1	-0.83806	9.98373	3.117	0.0774791	0.53032	NS	ribosomal protein S27, isoform 1
ENSDARG00000058666	dennd2da	1.16485	2.55535	3.1169	0.0774842	0.53032	NS	DENN/MADD domain containing 2Da
ENSDARG00000070607	mrpl36	-0.778844	7.16283	3.11705	0.0774771	0.53032	NS	mitochondrial ribosomal protein L36
ENSDARG00000104375	sec24a	-0.708522	6.53533	3.11866	0.0774006	0.53032	NS	SEC24 homolog A, COPII coat complex component
ENSDARG00000032103	mapk6	0.778628	5.81543	3.11415	0.077615	0.53096	NS	mitogen-activated protein kinase 6
ENSDARG00000030604	phkg1a	1.24131	2.08495	3.1118	0.0777269	0.531215	NS	phosphorylase kinase, gamma 1a (muscle)
ENSDARG00000042940	nab1a	1.46419	5.21878	3.11207	0.0777144	0.531215	NS	NGFI-A binding protein 1a (EGR1 binding protein 1)
ENSDARG00000062372	nrd1b	0.892737	4.07595	3.10769	0.0779232	0.532301	NS	nardilysin b (N-arginine dibasic convertase)
ENSDARG00000056268	atxn7l2b	-0.832164	4.96992	3.10642	0.077984	0.532461	NS	ataxin 7-like 2b
ENSDARG00000006691	rpl12	-0.740277	8.68738	3.10343	0.0781274	0.533184	NS	ribosomal protein L12
ENSDARG00000042717	adipor1b	-0.791414	4.96183	3.10257	0.0781687	0.533206	NS	adiponectin receptor 1b
ENSDARG00000117446	CABZ01089980.1	2.27702	-0.323604	3.10181	0.0782055	0.533206	NS
ENSDARG00000027547	TPGS1	-0.913607	3.58801	3.09998	0.078293	0.533547	NS	zgc:92789
ENSDARG00000070360	inka1a	1.15894	2.21085	3.09732	0.0784211	0.534047	NS	inka box actin regulator 1a
ENSDARG00000102538	mccc1	-0.662442	6.98041	3.0969	0.0784415	0.534047	NS	methylcrotonoyl-CoA carboxylase 1 (alpha)
ENSDARG00000019588	chico	1.22177	1.9183	3.09583	0.0784932	0.534144	NS	chico
ENSDARG00000077696	si:dkey-30h22.11	1.9127	0.95675	3.09484	0.0785407	0.534212	NS	si:dkey-30h22.11
ENSDARG00000002174	itfg2	-0.730484	6.1118	3.0906	0.0787458	0.534585	NS	integrin alpha FG-GAP repeat containing 2
ENSDARG00000011239	ppp1r14aa	1.47247	1.92316	3.09115	0.078719	0.534585	NS	protein phosphatase 1, regulatory (inhibitor) subunit 14Aa
ENSDARG00000014956	diablob	-0.784759	4.77087	3.0918	0.0786878	0.534585	NS	diablo, IAP-binding mitochondrial protein b
ENSDARG00000023583	coq9	-0.72101	6.08799	3.09126	0.0787139	0.534585	NS	coenzyme Q9 homolog (S. cerevisiae)
ENSDARG00000009285	rpl15	-0.903069	10.7547	3.08851	0.0788472	0.534863	NS	ribosomal protein L15
ENSDARG00000062009	gpr18	2.54722	0.0986419	3.0882	0.0788619	0.534863	NS	G protein-coupled receptor 18
ENSDARG00000021404	zgc:110319	1.14141	2.67171	3.08641	0.0789486	0.535197	NS	zgc:110319
ENSDARG00000043536	si:dkey-86e18.1	-0.9579	3.28297	3.08188	0.0791687	0.535573	NS	si:dkey-86e18.1
ENSDARG00000053389	jade2	-1.80418	1.12271	3.08256	0.0791358	0.535573	NS	jade family PHD finger 2
ENSDARG00000060457	pmp22b	0.986583	9.80327	3.08276	0.079126	0.535573	NS	peripheral myelin protein 22b
ENSDARG00000078301	zgc:162255	1.73105	2.31485	3.08106	0.0792088	0.535573	NS	zgc:162255
ENSDARG00000099221	ppp2r2bb	2.41357	-0.0105729	3.08063	0.0792299	0.535573	NS	protein phosphatase 2, regulatory subunit B, beta b
ENSDARG00000100693	ddr2a	2.17245	0.561942	3.08181	0.0791725	0.535573	NS	discoidin domain receptor tyrosine kinase 2a
ENSDARG00000103978	sh3bp5b	-1.23463	6.05952	3.07964	0.0792782	0.535645	NS	SH3-domain binding protein 5b (BTK-associated)
ENSDARG00000003068	gorasp1a	0.973262	3.00809	3.07857	0.0793301	0.53568	NS	golgi reassembly stacking protein 1a
ENSDARG00000012874	snap23.1	0.974139	3.89492	3.07796	0.07936	0.53568	NS	synaptosome associated protein 23.1
ENSDARG00000058940	si:ch211-248e11.2	2.69311	-0.505763	3.07722	0.0793962	0.53568	NS	si:ch211-248e11.2
ENSDARG00000026185	yju2	-0.775205	5.35425	3.07447	0.0795306	0.536078	NS	YJU2 splicing factor homolog
ENSDARG00000102906	hibadha	-1.03035	3.81681	3.07488	0.0795104	0.536078	NS	3-hydroxyisobutyrate dehydrogenase a
ENSDARG00000089382	zgc:158463	-0.802802	8.33151	3.07346	0.0795801	0.536159	NS	zgc:158463
ENSDARG00000088298	si:ch211-235i11.4	1.18504	2.76165	3.07105	0.079698	0.536699	NS	si:ch211-235i11.4
ENSDARG00000003576	klhl32	-1.18884	2.11473	3.06465	0.0800124	0.537298	NS	kelch-like family member 32
ENSDARG00000004018	CHST13	0.796374	4.79107	3.06775	0.07986	0.537298	NS	si:ch211-236h17.3
ENSDARG00000006672	fam49a	0.750451	5.99476	3.06491	0.0799997	0.537298	NS	family with sequence similarity 49 member A
ENSDARG00000007387	irf2a	0.892322	4.12288	3.0641	0.0800395	0.537298	NS	interferon regulatory factor 2a
ENSDARG00000019278	GNB4	1.13512	2.37032	3.06386	0.0800512	0.537298	NS	guanine nucleotide binding protein (G protein), beta polypeptide 4a
ENSDARG00000075853	sh3kbp1	0.784467	4.90814	3.06497	0.0799969	0.537298	NS	SH3-domain kinase binding protein 1
ENSDARG00000102891	ppp1r26	1.04507	2.8663	3.06677	0.079908	0.537298	NS	protein phosphatase 1, regulatory subunit 26
ENSDARG00000062880	cntn3a.1	1.7103	0.683699	3.05994	0.0802448	0.538343	NS	contactin 3a, tandem duplicate 1
ENSDARG00000045051	slc16a3	1.17229	2.06226	3.05904	0.0802889	0.538386	NS	solute carrier family 16 member 3
ENSDARG00000088013	CYP27A1	2.46395	1.87234	3.05594	0.0804426	0.539163	NS	zgc:136333
ENSDARG00000020298	btg2	1.12413	7.96039	3.0548	0.0804987	0.539285	NS	B-cell translocation gene 2
ENSDARG00000004017	spag1a	0.850578	3.93433	3.04863	0.0808052	0.540506	NS	sperm associated antigen 1a
ENSDARG00000031336	hsd20b2	2.66592	-0.687675	3.04903	0.0807851	0.540506	NS	hydroxysteroid (20-beta) dehydrogenase 2
ENSDARG00000096603	bmb	1.41664	2.05269	3.04807	0.0808329	0.540506	NS	brambleberry
ENSDARG00000105068	SMIM22	1.93566	1.0247	3.04839	0.080817	0.540506	NS	si:ch1073-443f11.2
ENSDARG00000005191	ahcy	-0.808347	9.68367	3.04647	0.0809127	0.540785	NS	adenosylhomocysteinase
ENSDARG00000002947	abcd3b	0.965366	3.6842	3.04351	0.0810604	0.541011	NS	ATP-binding cassette, sub-family D (ALD), member 3b
ENSDARG00000058475	ern2	1.40064	1.69598	3.04379	0.0810463	0.541011	NS	endoplasmic reticulum to nucleus signaling 2
ENSDARG00000103125	tsc2	-0.793317	4.54644	3.04436	0.0810182	0.541011	NS	TSC complex subunit 2
ENSDARG00000021509	tab2	-0.69636	5.9861	3.04224	0.081124	0.541024	NS	TGF-beta activated kinase 1 (MAP3K7) binding protein 2
ENSDARG00000076667	ccng1	1.01062	10.1375	3.04195	0.0811385	0.541024	NS	cyclin G1
ENSDARG00000036074	cebpa	0.860664	6.80693	3.04101	0.0811852	0.541083	NS	CCAAT enhancer binding protein alpha
ENSDARG00000025091	ezrb	0.743123	6.40439	3.03962	0.0812547	0.541292	NS	ezrin b
ENSDARG00000044023	nkl.4	2.37341	-0.163587	3.03527	0.0814731	0.541914	NS	NK-lysin tandem duplicate 4
ENSDARG00000074611	wdr37	-0.730495	5.37338	3.03473	0.0815002	0.541914	NS	WD repeat domain 37
ENSDARG00000101996	cxxc1a	-0.76024	5.06042	3.03539	0.0814672	0.541914	NS	CXXC finger protein 1a
ENSDARG00000103889	mettl17	-0.720975	5.66939	3.03566	0.0814533	0.541914	NS	methyltransferase like 17
ENSDARG00000031216	ssu72	-0.773383	4.72909	3.03274	0.0816003	0.542326	NS	SSU72 homolog, RNA polymerase II CTD phosphatase
ENSDARG00000051986	ndufs8a	-0.800364	5.14344	3.0314	0.0816675	0.542519	NS	NADH:ubiquinone oxidoreductase core subunit S8a
ENSDARG00000052322	tlr5b	2.32845	2.00712	3.0292	0.0817784	0.543003	NS	toll-like receptor 5b
ENSDARG00000030532	arhgef12a	-0.734644	6.04044	3.0272	0.0818791	0.543418	NS	Rho guanine nucleotide exchange factor (GEF) 12a
ENSDARG00000046106	rab10	0.742139	6.71013	3.0259	0.0819447	0.543599	NS	RAB10, member RAS oncogene family
ENSDARG00000018637	sec61g	-0.709072	6.24878	3.01794	0.0823482	0.54526	NS	SEC61 translocon gamma subunit
ENSDARG00000058562	znf991	1.24899	2.99107	3.01896	0.0822962	0.54526	NS	zinc finger protein 991
ENSDARG00000071626	ptgdsb.2	-1.70025	0.955373	3.01979	0.0822543	0.54526	NS	prostaglandin D2 synthase b, tandem duplicate 2
ENSDARG00000086450	tdg.2	-0.922127	3.63953	3.01867	0.0823108	0.54526	NS	thymine DNA glycosylase, tandem duplicate 2
ENSDARG00000102831	fam193b	-0.800226	4.67247	3.01682	0.0824051	0.545383	NS	family with sequence similarity 193 member B
ENSDARG00000060113	znf395a	-0.682255	6.56758	3.01417	0.0825398	0.545599	NS	zinc finger protein 395a
ENSDARG00000076082	CABZ01041962.1	0.833199	4.29036	3.01491	0.0825018	0.545599	NS	uncharacterized LOC798124
ENSDARG00000098666	si:dkey-93h22.8	-1.05504	3.67643	3.01391	0.0825527	0.545599	NS	si:dkey-93h22.8
ENSDARG00000026865	fam107b	0.675984	6.03986	3.01309	0.0825946	0.545622	NS	family with sequence similarity 107 member B
ENSDARG00000008097	srsf9	-0.708079	5.86823	3.00979	0.0827629	0.546228	NS	serine and arginine rich splicing factor 9
ENSDARG00000035860	rps28	-0.75547	9.10278	3.0103	0.082737	0.546228	NS	ribosomal protein S28
ENSDARG00000035570	C5H9orf85	0.829202	4.76929	3.0081	0.0828495	0.546546	NS	zgc:101016
ENSDARG00000003695	vdac3	-0.846125	4.50016	3.00384	0.0830676	0.546807	NS	voltage-dependent anion channel 3
ENSDARG00000012927	tcea2	-0.873013	4.22629	3.00597	0.0829583	0.546807	NS	transcription elongation factor A (SII), 2
ENSDARG00000057353	ehbp1l1a	1.0056	4.21056	3.00282	0.0831196	0.546807	NS	EH domain binding protein 1-like 1a
ENSDARG00000077256	nat8l	0.960615	3.46104	3.00489	0.0830135	0.546807	NS	N-acetyltransferase 8-like
ENSDARG00000077533	eif3f	-0.691134	8.27598	3.00348	0.0830858	0.546807	NS	eukaryotic translation initiation factor 3, subunit F
ENSDARG00000093044	si:ch211-161h7.5	2.46097	-0.843493	3.00531	0.0829923	0.546807	NS	si:ch211-161h7.5
ENSDARG00000028546	ndufs1	-0.691583	8.07641	3.00003	0.083263	0.547245	NS	NADH:ubiquinone oxidoreductase core subunit S1
ENSDARG00000092732	si:ch73-256j6.5	2.23781	-0.345043	3.00022	0.0832534	0.547245	NS	si:ch73-256j6.5
ENSDARG00000042690	s1pr1	1.28128	2.41144	2.99796	0.0833696	0.547693	NS	sphingosine-1-phosphate receptor 1
ENSDARG00000035120	gldc	-1.18032	2.76689	2.99231	0.0836605	0.548255	NS	glycine dehydrogenase (decarboxylating)
ENSDARG00000046013	rasl11a	-2.46341	0.241842	2.99307	0.0836217	0.548255	NS	RAS-like, family 11, member A
ENSDARG00000089480	si:dkey-12j5.1	0.653597	6.67091	2.99288	0.0836315	0.548255	NS	si:dkey-12j5.1
ENSDARG00000098544	ncdn	-0.756331	6.48721	2.99182	0.0836863	0.548255	NS	neurochondrin
ENSDARG00000098780	nsmce1	-0.835377	4.20661	2.99187	0.0836834	0.548255	NS	NSE1 homolog, SMC5-SMC6 complex component
ENSDARG00000103635	CT583728.7	-0.838838	5.93522	2.99521	0.0835109	0.548255	NS
ENSDARG00000035459	spns3	1.07636	3.70052	2.98953	0.0838045	0.548777	NS	spinster homolog 3 (Drosophila)
ENSDARG00000012627	cdc34b	0.843084	5.37028	2.98716	0.0839275	0.548777	NS	cell division cycle 34 homolog (S. cerevisiae) b
ENSDARG00000037361	kdelr2b	-0.678989	6.05143	2.98691	0.0839403	0.548777	NS	KDEL endoplasmic reticulum protein retention receptor 2b
ENSDARG00000059965	camsap2b	-1.18482	3.75908	2.98853	0.0838561	0.548777	NS	calmodulin regulated spectrin-associated protein family, member 2b
ENSDARG00000060994	fbxw7	0.93808	3.22323	2.98581	0.0839973	0.548777	NS	F-box and WD repeat domain containing 7
ENSDARG00000098722	si:ch73-170d6.3	1.7611	0.302409	2.98632	0.083971	0.548777	NS	si:ch73-170d6.3
ENSDARG00000055475	rps27.2	-0.667226	8.16736	2.98328	0.0841288	0.549384	NS	ribosomal protein S27, isoform 2
ENSDARG00000056026	tprg1	1.22143	2.70277	2.98207	0.0841915	0.549435	NS	tumor protein p63 regulated 1
ENSDARG00000105669	NFX1	-0.658921	7.09197	2.98164	0.0842138	0.549435	NS	si:dkey-10f23.2
ENSDARG00000087742	map4k3a	-0.887655	3.71108	2.97954	0.0843233	0.549898	NS	mitogen-activated protein kinase kinase kinase kinase 3a
ENSDARG00000044345	cyfip1	1.18265	3.80095	2.9775	0.0844297	0.55034	NS	cytoplasmic FMR1 interacting protein 1
ENSDARG00000007382	ubtd1a	-1.60212	0.978649	2.97565	0.084526	0.550715	NS	ubiquitin domain containing 1a
ENSDARG00000063297	abcb6a	1.37511	2.28677	2.97459	0.0845816	0.550825	NS	ATP-binding cassette, sub-family B (MDR/TAP), member 6a
ENSDARG00000068958	frmd7	1.38086	1.40119	2.97111	0.0847634	0.55136	NS	FERM domain containing 7
ENSDARG00000071449	fam234a	0.860187	3.83555	2.97036	0.0848031	0.55136	NS	family with sequence similarity 234 member A
ENSDARG00000077085	zgc:110821	0.936552	3.80577	2.97054	0.0847936	0.55136	NS	zgc:110821
ENSDARG00000105009	ddah2	-1.11999	2.3989	2.97006	0.0848187	0.55136	NS	dimethylarginine dimethylaminohydrolase 2
ENSDARG00000006219	gnl3	0.6881	7.73533	2.96051	0.0853208	0.551415	NS	guanine nucleotide binding protein-like 3 (nucleolar)
ENSDARG00000014676	bckdhb	-0.708022	7.21227	2.96197	0.085244	0.551415	NS	branched chain keto acid dehydrogenase E1 subunit beta
ENSDARG00000018904	cstf3	-0.622422	6.99041	2.96389	0.0851429	0.551415	NS	cleavage stimulation factor, 3' pre-RNA, subunit 3
ENSDARG00000019778	rps6	-0.878398	10.6623	2.96033	0.0853306	0.551415	NS	ribosomal protein S6
ENSDARG00000037121	mat2ab	0.755286	5.30828	2.96163	0.0852621	0.551415	NS	methionine adenosyltransferase II, alpha b
ENSDARG00000042458	rfc4	-0.731309	7.29383	2.96872	0.0848888	0.551415	NS	replication factor C (activator 1) 4
ENSDARG00000044074	loxl2b	-1.56722	1.58542	2.96416	0.0851287	0.551415	NS	lysyl oxidase-like 2b
ENSDARG00000055560	p2ry8	1.52858	1.0567	2.96463	0.0851041	0.551415	NS	P2Y receptor family member 8
ENSDARG00000068572	slc16a1b	0.864568	3.84865	2.96593	0.0850354	0.551415	NS	solute carrier family 16 member 1b
ENSDARG00000077777	tmsb4x	0.73421	8.73569	2.96289	0.0851955	0.551415	NS	thymosin beta 4 X-linked
ENSDARG00000097696	si:ch73-71c20.5	0.852776	4.15864	2.96049	0.0853223	0.551415	NS	si:ch73-71c20.5
ENSDARG00000103771	cep128	1.17716	2.16852	2.96133	0.0852777	0.551415	NS	centrosomal protein 128
ENSDARG00000104290	ripk2	2.80452	0.121876	2.96566	0.0850498	0.551415	NS	receptor-interacting serine-threonine kinase 2
ENSDARG00000004049	marcksa	1.15453	2.09035	2.9582	0.0854428	0.551539	NS	myristoylated alanine-rich protein kinase C substrate a
ENSDARG00000076058	gba	-1.05884	2.76279	2.95878	0.0854123	0.551539	NS	glucosidase, beta, acid
ENSDARG00000100188	rnps1	-1.64815	2.23745	2.95776	0.0854661	0.551539	NS	RNA binding protein with serine rich domain 1
ENSDARG00000037861	slc2a3b	1.3224	3.11349	2.95596	0.0855616	0.551906	NS	solute carrier family 2 member 3b
ENSDARG00000099274	atxn3	-0.891013	4.36738	2.95407	0.0856614	0.552299	NS	ataxin 3
ENSDARG00000102505	trim32	-0.803037	4.19873	2.95214	0.0857639	0.55271	NS	tripartite motif containing 32
ENSDARG00000077205	zgc:153116	1.01852	2.76407	2.95112	0.0858179	0.552807	NS	zgc:153116
ENSDARG00000030166	hyi	-0.947392	4.94026	2.95036	0.0858583	0.552817	NS	hydroxypyruvate isomerase
ENSDARG00000069251	zpax1	-2.26707	-0.341084	2.9486	0.0859518	0.553169	NS	zona pellucida protein AX 1
ENSDARG00000004497	tspan33a	1.84705	0.341992	2.94434	0.0861786	0.553438	NS	tetraspanin 33a
ENSDARG00000005108	oclna	-0.773037	4.96078	2.94646	0.0860662	0.553438	NS	occludin a
ENSDARG00000007323	chmp4bb	0.776033	5.56802	2.94453	0.0861687	0.553438	NS	charged multivesicular body protein 4Bb
ENSDARG00000020482	nono	-0.657683	7.67037	2.94336	0.0862312	0.553438	NS	non-POU domain containing, octamer-binding
ENSDARG00000036438	ndufv1	-0.693257	8.15549	2.94381	0.0862069	0.553438	NS	NADH:ubiquinone oxidoreductase core subunit V1
ENSDARG00000059354	glmp	-0.719101	5.39533	2.94198	0.0863046	0.553438	NS	glycosylated lysosomal membrane protein
ENSDARG00000076169	pold3	0.812656	5.3651	2.94327	0.0862361	0.553438	NS	polymerase (DNA-directed), delta 3, accessory subunit
ENSDARG00000079766	tap1	1.04296	3.14209	2.94268	0.0862677	0.553438	NS	transporter 1, ATP-binding cassette, sub-family B (MDR/TAP)
ENSDARG00000087417	zdhhc5b	2.33903	-0.633839	2.94067	0.0863748	0.553639	NS	zinc finger DHHC-type containing 5b
ENSDARG00000114583	BX890543.1	1.82114	0.710057	2.93877	0.0864763	0.55404	NS
ENSDARG00000000019	ube2h	-0.773007	6.1617	2.93444	0.0867085	0.554968	NS	ubiquitin-conjugating enzyme E2H (UBC8 homolog, yeast)
ENSDARG00000040286	ubl7b	-0.710037	5.46901	2.9353	0.0866624	0.554968	NS	ubiquitin-like 7b (bone marrow stromal cell-derived)
ENSDARG00000044899	tmem183a	0.750312	5.02767	2.93342	0.0867636	0.554968	NS	transmembrane protein 183A
ENSDARG00000091699	capn2a	1.07895	2.55611	2.93317	0.0867772	0.554968	NS	calpain 2, (m/II) large subunit a
ENSDARG00000006062	akap1b	-0.709583	7.79226	2.92931	0.0869847	0.555298	NS	A kinase (PRKA) anchor protein 1b
ENSDARG00000042969	znf1035	1.07031	4.56899	2.92975	0.0869611	0.555298	NS	zinc finger protein 1035
ENSDARG00000077306	cutc	-0.809646	4.61956	2.92954	0.0869724	0.555298	NS	cutC copper transporter homolog (E. coli)
ENSDARG00000100361	znf1174	-2.55208	-0.243297	2.93078	0.0869056	0.555298	NS	zinc finger protein 1174
ENSDARG00000005897	dera	0.90958	7.70053	2.92733	0.0870912	0.555425	NS	deoxyribose-phosphate aldolase (putative)
ENSDARG00000010018	qki2	1.5121	1.04136	2.92006	0.0874846	0.555425	NS	QKI, KH domain containing, RNA binding 2
ENSDARG00000015676	nmd3	-0.671411	7.2593	2.92214	0.0873722	0.555425	NS	NMD3 ribosome export adaptor
ENSDARG00000018192	ubr5	-0.767357	6.535	2.91726	0.0876368	0.555425	NS	ubiquitin protein ligase E3 component n-recognin 5
ENSDARG00000019230	rpl7a	-0.90848	11.0412	2.91508	0.0877548	0.555425	NS	ribosomal protein L7a
ENSDARG00000024598	homezb	-0.69182	5.79855	2.91573	0.0877195	0.555425	NS	homeobox and leucine zipper encoding b
ENSDARG00000029252	ssb	0.678626	8.37146	2.91453	0.0877849	0.555425	NS	small RNA binding exonuclease protection factor La
ENSDARG00000036028	arrdc3b	0.626932	6.96729	2.91605	0.0877021	0.555425	NS	arrestin domain containing 3b
ENSDARG00000039960	st7	-0.77142	4.79049	2.91655	0.0876752	0.555425	NS	suppressor of tumorigenicity 7 protein homolog
ENSDARG00000041317	rangap1a	-0.656332	6.56554	2.92681	0.0871193	0.555425	NS	RAN GTPase activating protein 1a
ENSDARG00000044492	ublcp1	0.805165	3.93457	2.91853	0.0875676	0.555425	NS	ubiquitin-like domain containing CTD phosphatase 1
ENSDARG00000044949	rnf8	-0.713724	5.57734	2.92378	0.0872831	0.555425	NS	ring finger protein 8, E3 ubiquitin protein ligase
ENSDARG00000061791	nyx	2.58782	-0.46436	2.91466	0.0877777	0.555425	NS	nyctalopin
ENSDARG00000062019	rufy2	1.1489	2.3934	2.92538	0.0871965	0.555425	NS	RUN and FYVE domain containing 2
ENSDARG00000063905	mt-co1	1.11119	12.7963	2.92195	0.0873822	0.555425	NS	cytochrome c oxidase subunit I
ENSDARG00000069497	sumf2	-0.988186	4.14181	2.92562	0.0871835	0.555425	NS	sulfatase modifying factor 2
ENSDARG00000073957	tox3	1.31559	1.75641	2.92393	0.0872752	0.555425	NS	TOX high mobility group box family member 3
ENSDARG00000096901	si:dkey-7i4.10	1.51606	0.7916	2.91538	0.0877389	0.555425	NS	si:dkey-7i4.10
ENSDARG00000099339	pacsin3	-0.759916	5.69738	2.91666	0.087669	0.555425	NS	protein kinase C and casein kinase substrate in neurons 3
ENSDARG00000102200	man2a1	1.0288	2.92277	2.91738	0.0876303	0.555425	NS	mannosidase, alpha, class 2A, member 1
ENSDARG00000003827	snapc1b	-0.776462	4.77282	2.90989	0.0880379	0.55559	NS	small nuclear RNA activating complex, polypeptide 1b
ENSDARG00000015638	gemin2	-0.771408	6.76106	2.91092	0.0879814	0.55559	NS	gem (nuclear organelle) associated protein 2
ENSDARG00000021021	trim35-28	0.764613	5.99567	2.91001	0.0880313	0.55559	NS	tripartite motif containing 35-28
ENSDARG00000021402	mcm3ap	-0.801747	4.85894	2.90892	0.0880908	0.55559	NS	minichromosome maintenance complex component 3 associated protein
ENSDARG00000061195	cnnm2a	1.2139	2.58883	2.90981	0.0880421	0.55559	NS	cyclin and CBS domain divalent metal cation transport mediator 2a
ENSDARG00000103923	tfap4	-0.842045	4.18358	2.91205	0.08792	0.55559	NS	transcription factor AP-4 (activating enhancer binding protein 4)
ENSDARG00000104669	slc35c1	1.08704	3.20521	2.90833	0.0881233	0.55559	NS	solute carrier family 35 member C1
ENSDARG00000105214	agtpbp1	-1.11707	2.69794	2.90893	0.0880902	0.55559	NS	ATP/GTP binding protein 1
ENSDARG00000071152	pick1	1.12484	2.17517	2.90743	0.0881721	0.555652	NS	protein interacting with prkca 1
ENSDARG00000036965	rnf24	1.20826	3.09588	2.90571	0.0882666	0.556001	NS	ring finger protein 24
ENSDARG00000037020	kif1b	2.09523	1.35173	2.90373	0.0883749	0.556438	NS	kinesin family member 1B
ENSDARG00000090942	CABZ01054394.1	-1.16138	2.27208	2.90175	0.0884836	0.556876	NS	gastrula zinc finger protein XlCGF26.1-like
ENSDARG00000060101	trappc12	-0.980544	2.8717	2.90069	0.0885416	0.556995	NS	trafficking protein particle complex 12
ENSDARG00000102937	hspbp1	1.24726	7.68526	2.8982	0.0886788	0.557611	NS	HSPA (heat shock 70kDa) binding protein, cytoplasmic cochaperone 1
ENSDARG00000070272	casp10	1.22962	2.31162	2.89629	0.0887835	0.558023	NS	caspase 10, apoptosis-related cysteine peptidase
ENSDARG00000058128	msna	0.723342	8.60561	2.89532	0.0888371	0.558113	NS	moesin a
ENSDARG00000079267	fermt3a	1.02203	3.42318	2.89352	0.0889365	0.558245	NS	fermitin family member 3a
ENSDARG00000106565	CABZ01066720.1	1.70169	0.422203	2.89373	0.088925	0.558245	NS
ENSDARG00000003281	pik3ip1	-0.787017	7.91482	2.89004	0.0891289	0.558292	NS	phosphoinositide-3-kinase interacting protein 1
ENSDARG00000014218	mecp2	-1.20752	1.90778	2.88924	0.0891731	0.558292	NS	methyl CpG binding protein 2
ENSDARG00000019360	sec23b	0.705813	5.85042	2.88855	0.0892113	0.558292	NS	SEC23 homolog B, coat complex II component
ENSDARG00000025824	dmtf1	-1.12478	2.98557	2.8922	0.0890095	0.558292	NS	cyclin D binding myb-like transcription factor 1
ENSDARG00000043687	si:ch211-59d15.9	-1.23499	2.56829	2.89103	0.0890737	0.558292	NS	si:ch211-59d15.9
ENSDARG00000079632	si:dkey-28b4.7	-0.806052	3.94616	2.88863	0.089207	0.558292	NS	si:dkey-28b4.7
ENSDARG00000101028	fnbp1b	0.847385	4.57688	2.88842	0.0892184	0.558292	NS	formin binding protein 1b
ENSDARG00000117510	CU302321.1	2.12697	0.0511822	2.88746	0.0892714	0.558378	NS
ENSDARG00000091628	cspp1b	0.914234	3.25177	2.88469	0.0894249	0.558419	NS	centrosome and spindle pole associated protein 1b
ENSDARG00000095944	si:ch73-103b2.1	-1.79079	-0.0799021	2.88615	0.089344	0.558419	NS	si:ch73-103b2.1
ENSDARG00000105744	ptprr	1.02843	3.96636	2.88452	0.0894349	0.558419	NS	protein tyrosine phosphatase receptor type R
ENSDARG00000110103	FO834799.1	-0.791571	5.19413	2.88591	0.0893577	0.558419	NS	Fanconi anemia group A protein-like
ENSDARG00000007180	slc30a4	-0.825834	4.0858	2.88146	0.0896045	0.559233	NS	solute carrier family 30 member 4
ENSDARG00000104071	hikeshi	-0.73244	6.44464	2.88062	0.0896514	0.55928	NS	heat shock protein nuclear import factor hikeshi
ENSDARG00000103976	BX544877.2	0.932944	3.26946	2.87876	0.0897551	0.559682	NS
ENSDARG00000032631	ltb4r	1.07079	3.5337	2.87558	0.0899326	0.559914	NS	leukotriene B4 receptor
ENSDARG00000089861	usp44	-0.621482	7.01916	2.87527	0.0899496	0.559914	NS	ubiquitin specific peptidase 44
ENSDARG00000098913	faslg	2.03396	0.402219	2.87605	0.0899066	0.559914	NS	Fas ligand (TNF superfamily, member 6)
ENSDARG00000104024	ccdc137	0.728547	5.5558	2.87719	0.0898425	0.559914	NS	coiled-coil domain containing 137
ENSDARG00000063177	manf	0.731739	5.53704	2.874	0.0900206	0.560111	NS	mesencephalic astrocyte-derived neurotrophic factor
ENSDARG00000009839	fam117bb	1.05474	2.94918	2.87133	0.0901701	0.560508	NS	family with sequence similarity 117 member Bb
ENSDARG00000026236	zgc:56585	1.57634	0.942339	2.87005	0.0902419	0.560508	NS	zgc:56585
ENSDARG00000061723	tmem64	1.32678	1.57283	2.87155	0.0901582	0.560508	NS	transmembrane protein 64
ENSDARG00000093688	CU074419.2	-1.47242	1.0845	2.87039	0.0902229	0.560508	NS	si:ch73-234b20.4
ENSDARG00000103619	si:ch73-238c9.1	-0.795991	4.51739	2.86653	0.0904395	0.56149	NS	si:ch73-238c9.1
ENSDARG00000044039	stx11a	0.830419	4.07892	2.86432	0.0905638	0.562016	NS	syntaxin 11a
ENSDARG00000007708	nsa2	-0.74537	9.3918	2.8604	0.0907851	0.562164	NS	NSA2 ribosome biogenesis homolog (S. cerevisiae)
ENSDARG00000011921	txnl1	0.644385	7.36134	2.86056	0.0907758	0.562164	NS	thioredoxin-like 1
ENSDARG00000018742	psme4b	-0.666113	6.00985	2.8576	0.0909429	0.562164	NS	proteasome activator subunit 4b
ENSDARG00000055759	efhd2	0.896622	4.09932	2.85761	0.0909424	0.562164	NS	EF-hand domain family, member D2
ENSDARG00000058962	txnl4b	-0.810676	4.34555	2.85816	0.0909114	0.562164	NS	thioredoxin-like 4B
ENSDARG00000059931	hyal2a	1.81568	0.248581	2.86126	0.0907365	0.562164	NS	hyaluronidase 2a
ENSDARG00000087401	slc25a34	-1.767	0.286456	2.85904	0.0908615	0.562164	NS	solute carrier family 25 member 34
ENSDARG00000091367	prpf6	-0.689901	7.95302	2.85835	0.0909008	0.562164	NS	PRP6 pre-mRNA processing factor 6 homolog (S. cerevisiae)
ENSDARG00000092765	znf1151	1.60404	0.860083	2.85875	0.0908781	0.562164	NS	zinc finger protein 1151
ENSDARG00000058322	enc3	1.3873	2.18306	2.85515	0.0910816	0.562378	NS	ectodermal-neural cortex 3
ENSDARG00000078503	si:dkey-76b14.2	1.532	0.954287	2.85538	0.0910685	0.562378	NS	si:dkey-76b14.2
ENSDARG00000092027	si:dkey-20i20.9	1.98633	0.457755	2.8542	0.0911356	0.562378	NS	si:dkey-20i20.9
ENSDARG00000101334	ctsc	0.720342	4.87956	2.85429	0.0911303	0.562378	NS	cathepsin C
ENSDARG00000002571	tmod2	1.10924	2.4143	2.85012	0.0913669	0.563281	NS	tropomodulin 2
ENSDARG00000004702	irf2bp2a	-0.644615	6.65917	2.84854	0.0914569	0.563281	NS	interferon regulatory factor 2 binding protein 2a
ENSDARG00000030250	dennd2db	1.26586	1.50836	2.84848	0.0914604	0.563281	NS	DENN/MADD domain containing 2Db
ENSDARG00000062267	kdm3b	-0.636253	6.58479	2.84814	0.0914798	0.563281	NS	lysine (K)-specific demethylase 3B
ENSDARG00000089917	sh3tc2	1.36955	1.72981	2.84849	0.09146	0.563281	NS	SH3 domain and tetratricopeptide repeats 2
ENSDARG00000092651	si:dkey-57a22.11	1.08621	3.70074	2.84503	0.091657	0.564129	NS	si:dkey-57a22.11
ENSDARG00000007449	slc25a39	-0.681065	7.33298	2.84145	0.0918612	0.565141	NS	solute carrier family 25 member 39
ENSDARG00000017676	mmp2	-1.03159	2.84312	2.83189	0.0924095	0.56524	NS	matrix metallopeptidase 2
ENSDARG00000021611	si:dkey-151g10.3	1.64237	0.969313	2.8317	0.0924206	0.56524	NS	si:dkey-151g10.3
ENSDARG00000023174	fez1	1.8738	0.173306	2.83446	0.092262	0.56524	NS	fasciculation and elongation protein zeta 1 (zygin I)
ENSDARG00000036036	mdka	-1.55851	1.08012	2.83148	0.0924332	0.56524	NS	midkine a
ENSDARG00000040387	mmd	1.23729	1.69374	2.83306	0.0923424	0.56524	NS	monocyte to macrophage differentiation-associated
ENSDARG00000042854	ephx1	-0.931782	3.08687	2.83782	0.0920691	0.56524	NS	epoxide hydrolase 1, microsomal (xenobiotic)
ENSDARG00000053956	sptbn2	1.47724	1.93227	2.83323	0.0923325	0.56524	NS	spectrin, beta, non-erythrocytic 2
ENSDARG00000056929	kdm6bb	0.744425	6.80141	2.84026	0.0919293	0.56524	NS	lysine (K)-specific demethylase 6B, b
ENSDARG00000060687	chd2	0.788647	5.82392	2.83564	0.0921943	0.56524	NS	chromodomain helicase DNA binding protein 2
ENSDARG00000074219	map3k22	1.39324	1.32598	2.83425	0.0922738	0.56524	NS	mitogen-activated protein kinase kinase kinase 22
ENSDARG00000090675	APBA3	-0.892617	4.07914	2.83658	0.0921399	0.56524	NS	si:ch73-40i7.5
ENSDARG00000096617	BX469908.1	2.22777	-0.756572	2.83345	0.0923201	0.56524	NS
ENSDARG00000097772	si:ch211-185a18.2	-0.851937	4.31721	2.83908	0.0919969	0.56524	NS	si:ch211-185a18.2
ENSDARG00000098761	rgs2	1.5416	3.23214	2.83752	0.0920863	0.56524	NS	regulator of G protein signaling 2
ENSDARG00000038669	gbp2	1.00557	2.67608	2.82921	0.0925639	0.565311	NS	guanylate binding protein 2
ENSDARG00000042566	rps7	-0.805574	9.99231	2.82998	0.0925197	0.565311	NS	ribosomal protein S7
ENSDARG00000078191	zbtb46	1.24483	2.18495	2.82929	0.0925595	0.565311	NS	zinc finger and BTB domain containing 46
ENSDARG00000102725	CABZ01081909.1	-1.18251	2.03202	2.82827	0.0926183	0.565401	NS	coiled-coil domain-containing protein 34-like
ENSDARG00000088036	si:dkey-106g10.7	1.29904	1.99415	2.82512	0.0928	0.566133	NS	si:dkey-106g10.7
ENSDARG00000100371	eef2b	-0.952711	11.6737	2.82481	0.0928179	0.566133	NS	eukaryotic translation elongation factor 2b
ENSDARG00000055996	rps8a	-0.805159	10.1165	2.82326	0.0929077	0.566439	NS	ribosomal protein S8a
ENSDARG00000079236	si:dkey-253d23.11	2.05155	-0.927796	2.82199	0.0929811	0.566643	NS	si:dkey-253d23.11
ENSDARG00000005651	hrasb	1.32492	1.37965	2.81538	0.0933648	0.567053	NS	HRas proto-oncogene, GTPase b
ENSDARG00000009315	clgn	-0.712566	7.75231	2.81564	0.0933498	0.567053	NS	calmegin
ENSDARG00000017086	asb12a	-0.69622	5.58421	2.82003	0.0930945	0.567053	NS	ankyrin repeat and SOCS box-containing 12a
ENSDARG00000026806	taf8	-0.759235	4.39237	2.81648	0.093301	0.567053	NS	TAF8 RNA polymerase II, TATA box binding protein (TBP)-associated factor
ENSDARG00000035556	rps6ka3a	0.871731	4.36711	2.81466	0.0934068	0.567053	NS	ribosomal protein S6 kinase a, polypeptide 3a
ENSDARG00000067544	tcf15	0.950261	3.6677	2.81701	0.0932701	0.567053	NS	transcription factor 15
ENSDARG00000078076	nab2	1.83443	1.88419	2.81544	0.0933612	0.567053	NS	NGFI-A binding protein 2 (EGR1 binding protein 2)
ENSDARG00000096678	si:dkey-263j23.1	-2.22605	-0.348866	2.8148	0.0933986	0.567053	NS	si:dkey-263j23.1
ENSDARG00000105239	ecm1b	-1.05296	2.43122	2.81531	0.0933686	0.567053	NS	extracellular matrix protein 1b
ENSDARG00000099235	hook2	1.41297	1.14977	2.8129	0.0935094	0.567434	NS	hook microtubule-tethering protein 2
ENSDARG00000075891	sall1b	1.86412	0.42343	2.8114	0.0935965	0.567478	NS	spalt-like transcription factor 1b
ENSDARG00000076509	polr2d	-0.7448	7.85283	2.81149	0.0935915	0.567478	NS	polymerase (RNA) II (DNA directed) polypeptide D
ENSDARG00000010596	slc7a6os	-0.656085	5.83575	2.80995	0.0936815	0.567511	NS	solute carrier family 7 member 6 opposite strand
ENSDARG00000038909	msl2a	0.911027	5.10937	2.81022	0.0936655	0.567511	NS	MSL complex subunit 2a
ENSDARG00000090697	eif3ea	-0.746196	9.37396	2.80682	0.0938641	0.568375	NS	eukaryotic translation initiation factor 3, subunit E, a
ENSDARG00000021466	ireb2	-0.741221	7.04496	2.80554	0.0939391	0.568587	NS	iron-responsive element binding protein 2
ENSDARG00000030583	foxk2	-0.687833	5.86616	2.80032	0.0942455	0.570199	NS	forkhead box K2
ENSDARG00000094107	si:ch73-37h15.2	0.880607	4.25221	2.79845	0.0943557	0.570421	NS	si:ch73-37h15.2
ENSDARG00000100383	il10ra	1.01421	3.32853	2.79833	0.0943623	0.570421	NS	interleukin 10 receptor, alpha
ENSDARG00000002402	ercc3	-0.63859	6.12451	2.7925	0.0947064	0.570527	NS	excision repair cross-complementation group 3
ENSDARG00000011152	rpp14	-0.655562	6.04653	2.793	0.094677	0.570527	NS	ribonuclease P/MRP 14 subunit
ENSDARG00000014599	slc5a6b	-0.848989	5.92289	2.79136	0.0947738	0.570527	NS	solute carrier family 5 member 6
ENSDARG00000033251	osbpl3a	1.26272	2.60129	2.79191	0.0947411	0.570527	NS	oxysterol binding protein-like 3a
ENSDARG00000040266	sox19b	2.15996	0.301829	2.79222	0.0947228	0.570527	NS	SRY-box transcription factor 19b
ENSDARG00000086283	cnsta	1.18923	2.17146	2.791	0.0947949	0.570527	NS	consortin, connexin sorting protein a
ENSDARG00000086678	ascc3	-0.855899	5.06974	2.79075	0.09481	0.570527	NS	activating signal cointegrator 1 complex subunit 3
ENSDARG00000103056	itga4	-0.693072	8.01651	2.79057	0.0948207	0.570527	NS	integrin alpha 4
ENSDARG00000104798	BX510922.2	1.5656	1.27628	2.79079	0.0948075	0.570527	NS	gastrula zinc finger protein XlCGF8.2DB-like
ENSDARG00000105800	CABZ01015815.5	2.23659	-0.312656	2.79622	0.094487	0.570527	NS
ENSDARG00000110658	zgc:174696	-2.15687	0.217708	2.79685	0.0944498	0.570527	NS	zgc:174696
ENSDARG00000095005	si:dkey-21e2.10	1.14263	4.61192	2.78901	0.0949126	0.570765	NS	si:dkey-21e2.10
ENSDARG00000099764	CR855389.1	1.66117	0.272361	2.78854	0.0949405	0.570765	NS
ENSDARG00000013236	dhcr24	1.45582	1.70509	2.78704	0.0950299	0.571062	NS	24-dehydrocholesterol reductase
ENSDARG00000035452	camkk1a	1.37964	1.09151	2.78373	0.0952259	0.571221	NS	calcium/calmodulin-dependent protein kinase kinase 1, alpha a
ENSDARG00000039117	tefa	1.12972	7.45666	2.78455	0.0951774	0.571221	NS	TEF transcription factor, PAR bZIP family member a
ENSDARG00000073753	tacc1	0.998043	3.96388	2.78254	0.0952971	0.571221	NS	transforming, acidic coiled-coil containing protein 1
ENSDARG00000098386	ctps1b	-0.609101	7.06134	2.78356	0.0952363	0.571221	NS	CTP synthase 1b
ENSDARG00000099113	UNC13B	1.5685	1.30291	2.78584	0.095101	0.571221	NS	unc-13 homolog Bb (C. elegans)
ENSDARG00000100114	sf3a3	0.660594	6.58108	2.78317	0.0952593	0.571221	NS	splicing factor 3a, subunit 3
ENSDARG00000019004	smarcd1	-0.615569	7.00163	2.78102	0.0953874	0.571397	NS	SWI/SNF related, matrix associated, actin dependent regulator of chromatin, subfamily d, member 1
ENSDARG00000076533	nfe2l1b	1.17489	5.11206	2.7807	0.0954068	0.571397	NS	nuclear factor, erythroid 2-like 1b
ENSDARG00000041350	ankrd39	-0.983707	2.64816	2.78001	0.0954473	0.571399	NS	ankyrin repeat domain 39
ENSDARG00000021433	asmtl	-0.924644	2.99169	2.777	0.0956274	0.571516	NS	acetylserotonin O-methyltransferase-like
ENSDARG00000056679	morc3a	1.15451	4.23654	2.77728	0.0956106	0.571516	NS	MORC family CW-type zinc finger 3a
ENSDARG00000056892	mpp6a	0.705691	6.10125	2.77776	0.0955815	0.571516	NS	membrane protein, palmitoylated 6a (MAGUK p55 subfamily member 6)
ENSDARG00000061763	spata5l1	-0.695475	6.36502	2.77738	0.0956044	0.571516	NS	spermatogenesis associated 5-like 1
ENSDARG00000000229	usp49	-1.01499	3.59246	2.77158	0.0959512	0.57163	NS	ubiquitin specific peptidase 49
ENSDARG00000001057	bysl	-0.782293	8.78744	2.76845	0.0961395	0.57163	NS	bystin-like
ENSDARG00000007130	mrto4	0.696738	6.92284	2.76876	0.0961205	0.57163	NS	MRT4 homolog, ribosome maturation factor
ENSDARG00000016474	galcb	1.14444	2.03879	2.7707	0.0960044	0.57163	NS	galactosylceramidase b
ENSDARG00000019339	uxt	-0.67288	5.81839	2.76529	0.096329	0.57163	NS	ubiquitously-expressed, prefoldin-like chaperone
ENSDARG00000021550	rad23b	-0.797259	3.82701	2.76959	0.0960705	0.57163	NS	RAD23 homolog B, nucleotide excision repair protein
ENSDARG00000036482	hexim1	0.74378	7.49797	2.77597	0.0956889	0.57163	NS	HEXIM P-TEFb complex subunit 1
ENSDARG00000044521	eef1b2	-0.782161	10.028	2.76807	0.096162	0.57163	NS	eukaryotic translation elongation factor 1 beta 2
ENSDARG00000051836	si:dkeyp-19e1.3	0.917427	4.18308	2.76558	0.0963116	0.57163	NS	si:dkeyp-19e1.3
ENSDARG00000051889	dhodh	-0.662611	6.4342	2.76837	0.096144	0.57163	NS	dihydroorotate dehydrogenase
ENSDARG00000062951	meak7	-1.014	3.2956	2.76945	0.0960789	0.57163	NS	MTOR associated protein, eak-7 homolog
ENSDARG00000070775	cyp2x9	-2.253	0.0284259	2.76631	0.0962676	0.57163	NS	cytochrome P450, family 2, subfamily X, polypeptide 9
ENSDARG00000076996		-2.67375	0.0466112	2.77449	0.0957772	0.57163	NS	si:ch73-182a11.2
ENSDARG00000095705	CDPF1	-0.745008	5.72175	2.76997	0.0960477	0.57163	NS	si:ch211-239e6.4
ENSDARG00000100624	CABZ01066312.1	-1.282	1.54931	2.76618	0.0962759	0.57163	NS	si:cabz01066312.1
ENSDARG00000102167	ppox	-0.785248	6.83676	2.76587	0.0962942	0.57163	NS	protoporphyrinogen oxidase
ENSDARG00000104846	atg10	-0.777948	4.06459	2.77041	0.0960215	0.57163	NS	ATG10 autophagy related 10 homolog (S. cerevisiae)
ENSDARG00000038056	fgfbp2b	-2.12128	0.777257	2.76315	0.0964581	0.572157	NS	fibroblast growth factor binding protein 2b
ENSDARG00000007320	rpl7	-0.85839	10.7251	2.76041	0.0966232	0.572172	NS	ribosomal protein L7
ENSDARG00000053058	rps11	-0.737833	9.37493	2.76115	0.0965789	0.572172	NS	ribosomal protein S11
ENSDARG00000053326	gna11b	0.898815	3.77913	2.75978	0.0966616	0.572172	NS	guanine nucleotide binding protein (G protein), alpha 11b (Gq class)
ENSDARG00000075461	kmt5c	1.13533	5.36756	2.76034	0.0966275	0.572172	NS	lysine methyltransferase 5C
ENSDARG00000101749	zgc:92161	1.05411	3.05392	2.76244	0.0965012	0.572172	NS	zgc:92161
ENSDARG00000060500	l2hgdh	-0.70552	5.67913	2.75908	0.0967038	0.572184	NS	L-2-hydroxyglutarate dehydrogenase
ENSDARG00000059581	mbd5	-1.22638	2.03875	2.75694	0.0968332	0.572712	NS	methyl-CpG binding domain protein 5
ENSDARG00000010250	nqo1	1.37455	1.71848	2.75434	0.096991	0.573189	NS	NAD(P)H dehydrogenase, quinone 1
ENSDARG00000054320	ap2a1	-0.628782	7.89794	2.75428	0.0969943	0.573189	NS	adaptor related protein complex 2 subunit alpha 1
ENSDARG00000035151	drll.1	0.899894	5.64084	2.75127	0.097177	0.573325	NS	draculin-like, tandem duplicate 1
ENSDARG00000043447	gpr55a	0.937033	4.27184	2.75316	0.0970626	0.573325	NS	G protein-coupled receptor 55a
ENSDARG00000075282	irs2b	0.775183	4.7681	2.75125	0.0971786	0.573325	NS	insulin receptor substrate 2b
ENSDARG00000096689	si:dkey-66i24.9	0.766943	5.20227	2.75246	0.0971051	0.573325	NS	si:dkey-66i24.9
ENSDARG00000114558	si:dkey-233e3.3	1.55528	0.911015	2.74888	0.0973225	0.573937	NS	si:dkey-233e3.3
ENSDARG00000059351	hnrnpa3	1.61346	0.958133	2.74637	0.0974752	0.573986	NS	heterogeneous nuclear ribonucleoprotein A3
ENSDARG00000067729	arid3c	1.16325	2.00188	2.74651	0.0974671	0.573986	NS	AT rich interactive domain 3C (BRIGHT-like)
ENSDARG00000076747	TMCC1	2.09469	0.46327	2.7479	0.097382	0.573986	NS	transmembrane and coiled-coil domain family 1a
ENSDARG00000098141	supt3h	-0.676859	6.75481	2.74549	0.0975295	0.573986	NS	SPT3 homolog, SAGA and STAGA complex component
ENSDARG00000099995	apbb2b	1.6687	0.525738	2.74544	0.0975325	0.573986	NS	amyloid beta (A4) precursor protein-binding, family B, member 2b
ENSDARG00000043307	srd5a3	-0.916365	3.49204	2.7439	0.0976265	0.574302	NS	steroid 5 alpha-reductase 3
ENSDARG00000071224	si:ch211-133n4.4	1.58554	0.54311	2.74144	0.0977765	0.574947	NS	si:ch211-133n4.4
ENSDARG00000013000	ppfia2	-1.86007	0.0393279	2.73935	0.0979046	0.57528	NS	PTPRF interacting protein alpha 2
ENSDARG00000055524	rnf7	-0.740788	5.32997	2.7392	0.097914	0.57528	NS	ring finger protein 7
ENSDARG00000034195	top2b	0.916767	6.13472	2.73553	0.0981392	0.57589	NS	DNA topoisomerase II beta
ENSDARG00000068192	taf4a	-0.782564	3.88763	2.73609	0.0981047	0.57589	NS	TAF4A RNA polymerase II, TATA box binding protein (TBP)-associated factor
ENSDARG00000069780	pus7l	-0.707191	5.38446	2.73663	0.0980716	0.57589	NS	pseudouridine synthase 7 like
ENSDARG00000022020	focad	-0.706788	5.97423	2.73257	0.0983209	0.576719	NS	focadhesin
ENSDARG00000021864	rplp1	-0.866761	10.6077	2.72878	0.0985546	0.577046	NS	ribosomal protein, large, P1
ENSDARG00000054332	trim66	3.05909	0.112582	2.72955	0.0985069	0.577046	NS	tripartite motif containing 66
ENSDARG00000059474	mlxip	1.1424	2.11723	2.72838	0.0985794	0.577046	NS	MLX interacting protein
ENSDARG00000079244	pigw	-1.10114	2.95482	2.72939	0.0985167	0.577046	NS	phosphatidylinositol glycan anchor biosynthesis, class W
ENSDARG00000096632	CR382370.2	1.24452	1.83603	2.72972	0.0984968	0.577046	NS
ENSDARG00000018460	mbnl2	0.91263	3.96707	2.71722	0.0992706	0.577095	NS	muscleblind-like splicing regulator 2
ENSDARG00000026655	tspo	-0.729618	8.75932	2.71684	0.0992941	0.577095	NS	translocator protein
ENSDARG00000035990	cited4a	0.665218	7.06026	2.72172	0.0989916	0.577095	NS	Cbp/p300-interacting transactivator, with Glu/Asp-rich carboxy-terminal domain, 4a
ENSDARG00000040076	pycard	0.878503	4.27367	2.72475	0.0988036	0.577095	NS	PYD and CARD domain containing
ENSDARG00000040407	usp22	-0.750592	4.5911	2.72122	0.099022	0.577095	NS	ubiquitin specific peptidase 22
ENSDARG00000058208	slc25a26	-0.682414	6.40552	2.71672	0.0993016	0.577095	NS	solute carrier family 25 member 26
ENSDARG00000071212	p3h1	2.35996	0.71608	2.71517	0.0993985	0.577095	NS	prolyl 3-hydroxylase 1
ENSDARG00000073847	rbm15	-0.814388	5.9026	2.71676	0.0992994	0.577095	NS	RNA binding motif protein 15
ENSDARG00000078683	RNF14	2.0183	0.606429	2.71526	0.0993926	0.577095	NS	zmp:0000000524
ENSDARG00000079313	pelp1	-0.675054	7.4916	2.72227	0.0989571	0.577095	NS	proline, glutamate and leucine rich protein 1
ENSDARG00000088283	si:ch73-248e21.5	1.43964	4.45998	2.72344	0.0988846	0.577095	NS	si:ch73-248e21.5
ENSDARG00000097901	si:ch73-90p23.1	1.49009	1.06374	2.72585	0.0987355	0.577095	NS	si:ch73-90p23.1
ENSDARG00000098075	sh3bgrl3	0.677803	7.51091	2.71557	0.0993736	0.577095	NS	SH3 domain binding glutamate-rich protein like 3
ENSDARG00000100915	si:ch211-255f4.7	1.17353	2.18737	2.71953	0.0991272	0.577095	NS	si:ch211-255f4.7
ENSDARG00000101080	pwwp2b	-0.758374	4.51784	2.72051	0.0990661	0.577095	NS	PWWP domain containing 2B
ENSDARG00000101627	ssr1	-0.649998	6.31304	2.71634	0.0993254	0.577095	NS	signal sequence receptor, alpha
ENSDARG00000103245	BX324224.1	-2.48969	-0.613509	2.7186	0.099185	0.577095	NS
ENSDARG00000103754	aspm	0.768972	5.35387	2.7265	0.0986952	0.577095	NS	abnormal spindle microtubule assembly
ENSDARG00000109678	dap1b	1.23814	2.30886	2.72416	0.0988402	0.577095	NS	death associated protein 1b
ENSDARG00000117255	CABZ01066578.1	1.70001	0.419421	2.72627	0.0987099	0.577095	NS
ENSDARG00000037845	col9a3	-1.05764	4.08097	2.71206	0.0995923	0.57712	NS	collagen, type IX, alpha 3
ENSDARG00000061348	adat1	-0.783324	4.08006	2.71075	0.0996739	0.57712	NS	adenosine deaminase tRNA specific 1
ENSDARG00000061985	rbm47	-2.29908	-0.0349327	2.71055	0.0996866	0.57712	NS	RNA binding motif protein 47
ENSDARG00000076189	ccdc88b	0.724259	5.3925	2.7123	0.0995775	0.57712	NS	coiled-coil domain containing 88B
ENSDARG00000076780	acadsb	-0.795137	5.08502	2.71378	0.0994848	0.57712	NS	acyl-CoA dehydrogenase short/branched chain
ENSDARG00000077762	si:rp71-79p20.2	-1.91572	0.0348766	2.71073	0.0996756	0.57712	NS	si:rp71-79p20.2
ENSDARG00000104835	map3k4	-0.72796	5.75618	2.7122	0.0995836	0.57712	NS	mitogen-activated protein kinase kinase kinase 4
ENSDARG00000073773	tti2	-0.919278	3.27991	2.70891	0.0997892	0.577479	NS	TELO2 interacting protein 2
ENSDARG00000055719	ino80c	-0.711325	5.12737	2.70742	0.0998827	0.577785	NS	INO80 complex subunit C
ENSDARG00000007971	cks1b	0.634807	6.38259	2.70266	0.100181	0.57891	NS	CDC28 protein kinase regulatory subunit 1B
ENSDARG00000018984	eya2	-2.29648	-0.158721	2.70111	0.100278	0.57891	NS	EYA transcriptional coactivator and phosphatase 2
ENSDARG00000030824	esyt2a	1.17381	2.01583	2.70225	0.100207	0.57891	NS	extended synaptotagmin-like protein 2a
ENSDARG00000045487	rps16	-0.746266	9.52443	2.70096	0.100288	0.57891	NS	ribosomal protein S16
ENSDARG00000058964	themis2	1.17123	2.23987	2.7015	0.100254	0.57891	NS	thymocyte selection associated family member 2
ENSDARG00000062262	ednrab	-2.24143	2.80999	2.70043	0.100321	0.57891	NS	endothelin receptor type Ab
ENSDARG00000056515	spsb1	-1.30274	1.38434	2.69852	0.100441	0.579369	NS	splA/ryanodine receptor domain and SOCS box containing 1
ENSDARG00000043213	adam17a	0.770995	4.86005	2.69302	0.100788	0.58102	NS	ADAM metallopeptidase domain 17a
ENSDARG00000043260	xylb	2.11645	0.38399	2.69269	0.100809	0.58102	NS	xylulokinase homolog (H. influenzae)
ENSDARG00000086518	si:ch211-155o21.3	-1.29029	1.45307	2.69095	0.10092	0.581422	NS	si:ch211-155o21.3
ENSDARG00000003208	pomk	-0.887264	3.63109	2.68953	0.101009	0.581468	NS	protein O-mannose kinase
ENSDARG00000036793	ttll5	2.09009	0.217466	2.68982	0.100991	0.581468	NS	tubulin tyrosine ligase-like family, member 5
ENSDARG00000020759	elf1	0.668762	7.02896	2.68667	0.101191	0.582044	NS	E74-like ETS transcription factor 1
ENSDARG00000021287	rab7b	1.29495	1.3665	2.68602	0.101232	0.582044	NS	RAB7b, member RAS oncogene family
ENSDARG00000097996	CR848784.1	2.06677	-0.307336	2.68645	0.101205	0.582044	NS
ENSDARG00000009046	nphp1	2.11415	-0.221298	2.6847	0.101316	0.582114	NS	nephronophthisis 1
ENSDARG00000093945	vma21	-0.653653	6.71903	2.68454	0.101326	0.582114	NS	vacuolar ATPase assembly factor VMA21
ENSDARG00000027183	namptb	1.09067	3.54643	2.68209	0.101483	0.582544	NS	nicotinamide phosphoribosyltransferase b
ENSDARG00000061770	abcd4	-0.751437	4.35448	2.68237	0.101465	0.582544	NS	ATP-binding cassette, sub-family D (ALD), member 4
ENSDARG00000098909	SHC3	-1.54994	1.19218	2.68079	0.101566	0.582784	NS	SHC (Src homology 2 domain containing) transforming protein 3
ENSDARG00000033771	hspbap1	-0.894501	3.24164	2.6762	0.101858	0.584173	NS	hspb associated protein 1
ENSDARG00000070261	crlf3	-0.603932	7.70417	2.67571	0.10189	0.584173	NS	cytokine receptor-like factor 3
ENSDARG00000013838	sulf2b	1.33294	2.22632	2.67047	0.102226	0.584558	NS	sulfatase 2b
ENSDARG00000018441	heg1	1.34323	1.08153	2.67022	0.102242	0.584558	NS	heart development protein with EGF-like domains 1
ENSDARG00000023110	mapk7	-0.785233	4.31765	2.66891	0.102326	0.584558	NS	mitogen-activated protein kinase 7
ENSDARG00000044129	si:ch211-214p16.1	0.780313	6.97586	2.67095	0.102195	0.584558	NS	si:ch211-214p16.1
ENSDARG00000069954	kcnq5a	1.0801	2.16529	2.6703	0.102237	0.584558	NS	potassium voltage-gated channel, KQT-like subfamily, member 5a
ENSDARG00000088463	CLPB	2.10515	2.22767	2.67004	0.102253	0.584558	NS	ClpB homolog, mitochondrial AAA ATPase chaperonin
ENSDARG00000089893	tasora	-0.853916	5.04206	2.66999	0.102257	0.584558	NS	transcription activation suppressor a
ENSDARG00000091306	kcnn1a	2.15657	0.156216	2.66942	0.102293	0.584558	NS	potassium intermediate/small conductance calcium-activated channel, subfamily N, member 1a
ENSDARG00000104996	tmem203	-0.781522	5.23936	2.67388	0.102007	0.584558	NS	transmembrane protein 203
ENSDARG00000061654	wwc3	-0.879627	3.36018	2.66739	0.102424	0.584645	NS	WWC family member 3
ENSDARG00000101778	ca5a	1.01188	3.18229	2.66785	0.102394	0.584645	NS	carbonic anhydrase Va
ENSDARG00000103464	pggt1b	-0.678457	6.6491	2.66518	0.102566	0.585224	NS	protein geranylgeranyltransferase type I, beta subunit
ENSDARG00000003032	eif4a1b	-0.684536	8.9568	2.66149	0.102804	0.585621	NS	eukaryotic translation initiation factor 4A1B
ENSDARG00000033599	pdia8	-1.86524	-0.242847	2.6571	0.103088	0.585621	NS	protein disulfide isomerase family A, member 8
ENSDARG00000045549	bik	-1.33975	2.40463	2.66066	0.102858	0.585621	NS	BCL2 interacting killer
ENSDARG00000053395	cdkn2aipnl	-0.753667	7.40556	2.6588	0.102978	0.585621	NS	CDKN2A interacting protein N-terminal like
ENSDARG00000061197	armc7	-1.01312	3.69168	2.65813	0.103022	0.585621	NS	armadillo repeat containing 7
ENSDARG00000061256	si:dkey-44g23.5	-0.640963	6.51285	2.66001	0.1029	0.585621	NS	si:dkey-44g23.5
ENSDARG00000061397	trip12	-0.697944	5.38603	2.6572	0.103082	0.585621	NS	thyroid hormone receptor interactor 12
ENSDARG00000070174	PLEKHH3	1.05605	3.20506	2.66126	0.102819	0.585621	NS	si:ch211-18i17.2
ENSDARG00000089232	prr14	0.922541	5.17126	2.66191	0.102777	0.585621	NS	proline rich 14
ENSDARG00000089885	slc16a12b	1.25411	2.33452	2.66165	0.102794	0.585621	NS	solute carrier family 16 member 12b
ENSDARG00000100385	slc25a19	-0.721256	4.99169	2.65834	0.103008	0.585621	NS	solute carrier family 25 member 19
ENSDARG00000039069	slx4ip	0.751142	4.41444	2.65474	0.103241	0.586257	NS	SLX4 interacting protein
ENSDARG00000016143	xiap	-0.683287	6.25369	2.6522	0.103406	0.586725	NS	X-linked inhibitor of apoptosis
ENSDARG00000093572	lamc3	-1.28062	6.3146	2.65241	0.103393	0.586725	NS	laminin, gamma 3
ENSDARG00000028583	SLC16A3	2.58066	-0.249055	2.65078	0.103499	0.587018	NS	si:ch211-234h8.7
ENSDARG00000076632	zdhhc12a	-1.31229	1.65776	2.64619	0.103798	0.588437	NS	zinc finger DHHC-type containing 12a
ENSDARG00000098361	nudcd3	-0.619544	6.7662	2.64567	0.103832	0.588437	NS	NudC domain containing 3
ENSDARG00000040245	kpnb3	-0.643912	7.86266	2.64372	0.10396	0.588925	NS	karyopherin (importin) beta 3
ENSDARG00000054914	dgat1b	-0.698105	5.10134	2.63965	0.104227	0.590203	NS	diacylglycerol O-acyltransferase 1b
ENSDARG00000035618	coq5	-0.727865	5.2092	2.63627	0.104449	0.591225	NS	coenzyme Q5, methyltransferase
ENSDARG00000019706	zar1	-0.858257	3.90282	2.63301	0.104663	0.591968	NS	zygote arrest 1
ENSDARG00000073952	slc4a7	0.769881	4.25776	2.63235	0.104706	0.591968	NS	solute carrier family 4 member 7
ENSDARG00000074533	slc25a38b	-0.966046	4.07963	2.63175	0.104746	0.591968	NS	solute carrier family 25 member 38b
ENSDARG00000098391	psmg3	-0.736712	6.44308	2.63257	0.104692	0.591968	NS	proteasome (prosome, macropain) assembly chaperone 3
ENSDARG00000098855	oxsm	-0.749046	4.75791	2.63062	0.104821	0.592153	NS	3-oxoacyl-ACP synthase, mitochondrial
ENSDARG00000032317	tox	1.24319	1.85046	2.62929	0.104909	0.592415	NS	thymocyte selection-associated high mobility group box
ENSDARG00000099524	gbe1b	-0.958948	3.22302	2.62808	0.104989	0.592632	NS	glucan (1,4-alpha-), branching enzyme 1b
ENSDARG00000069733	mavs	1.02025	3.05362	2.62216	0.105381	0.594377	NS	mitochondrial antiviral signaling protein
ENSDARG00000096594	lratb.1	1.69547	0.780632	2.62229	0.105372	0.594377	NS	lecithin retinol acyltransferase b, tandem duplicate 1
ENSDARG00000008740	esf1	0.6717	5.72081	2.62062	0.105483	0.594482	NS	ESF1, nucleolar pre-rRNA processing protein, homolog (S. cerevisiae)
ENSDARG00000031890	tcp11l1	1.28306	1.60062	2.62096	0.105461	0.594482	NS	t-complex 11, testis-specific-like 1
ENSDARG00000014041	smarcad1a	0.657609	6.09098	2.61811	0.10565	0.594571	NS	SWI/SNF-related, matrix-associated actin-dependent regulator of chromatin, subfamily a, containing D
ENSDARG00000053979	chmp2a	0.798053	6.5137	2.61809	0.105651	0.594571	NS	charged multivesicular body protein 2A
ENSDARG00000056924	sap130a	-0.644653	6.07167	2.61787	0.105666	0.594571	NS	Sin3A-associated protein a
ENSDARG00000058102	sardh	-0.641727	6.07355	2.61871	0.10561	0.594571	NS	sarcosine dehydrogenase
ENSDARG00000007244	acp2	-0.767667	5.48363	2.61589	0.105798	0.595077	NS	acid phosphatase 2, lysosomal
ENSDARG00000054903	mta3	-0.644163	6.43072	2.61352	0.105957	0.595373	NS	metastasis associated 1 family, member 3
ENSDARG00000094086	CR548634.1	1.70138	0.0925091	2.61368	0.105946	0.595373	NS
ENSDARG00000115282	tsnax	-1.04088	2.42548	2.61323	0.105976	0.595373	NS	translin-associated factor X
ENSDARG00000068918	map2k2b	1.16338	2.80564	2.6118	0.106071	0.595557	NS	mitogen-activated protein kinase kinase 2b
ENSDARG00000097812	si:ch73-144d13.5	2.20107	-0.100176	2.61148	0.106092	0.595557	NS	si:ch73-144d13.5
ENSDARG00000030591	lrrc42	-1.05501	3.11456	2.60926	0.106241	0.595623	NS	leucine rich repeat containing 42
ENSDARG00000069283	ercc8	-0.743246	4.36832	2.60881	0.106272	0.595623	NS	excision repair cross-complementation group 8
ENSDARG00000099593	r3hcc1	-0.775779	4.585	2.6091	0.106252	0.595623	NS	R3H domain and coiled-coil containing 1
ENSDARG00000108937	FO704750.1	1.30425	2.62772	2.60893	0.106263	0.595623	NS	mitochondrial fission factor-like
ENSDARG00000010052	ndrg3b	-0.613064	6.9981	2.60783	0.106337	0.595756	NS	ndrg family member 3b
ENSDARG00000002172	aplnra	1.74185	1.17834	2.60644	0.106431	0.596045	NS	apelin receptor a
ENSDARG00000013931	eif3m	-0.684112	8.37763	2.604	0.106595	0.596729	NS	eukaryotic translation initiation factor 3, subunit M
ENSDARG00000007918	ttc27	-0.628026	7.45882	2.60168	0.10675	0.596772	NS	tetratricopeptide repeat domain 27
ENSDARG00000008703	apeh	-0.69191	5.12223	2.60311	0.106654	0.596772	NS	acylaminoacyl-peptide hydrolase
ENSDARG00000101180	mcm7	-0.700858	8.9148	2.60262	0.106687	0.596772	NS	minichromosome maintenance complex component 7
ENSDARG00000103953	med12	-0.752547	6.06016	2.60139	0.10677	0.596772	NS	mediator complex subunit 12
ENSDARG00000015970	phip	0.780373	4.15217	2.5988	0.106945	0.596925	NS	pleckstrin homology domain interacting protein
ENSDARG00000039486	bag3	1.91851	4.74111	2.59879	0.106946	0.596925	NS	BCL2 associated athanogene 3
ENSDARG00000053864	elmsan1b	1.06691	3.47639	2.59998	0.106865	0.596925	NS	ELM2 and Myb/SANT-like domain containing 1b
ENSDARG00000088708	ngfra	0.789451	3.96082	2.5985	0.106965	0.596925	NS	nerve growth factor receptor a (TNFR superfamily, member 16)
ENSDARG00000102914	dennd4b	-0.975091	3.19152	2.59634	0.107111	0.597502	NS	DENN/MADD domain containing 4B
ENSDARG00000000068	slc9a3r1a	1.06443	2.89268	2.59488	0.107209	0.597819	NS	SLC9A3 regulator 1a
ENSDARG00000031885	psmb12	1.05781	2.42954	2.59296	0.107339	0.598309	NS	proteasome 20S subunit beta 12
ENSDARG00000018956	tmem39b	-0.686735	5.46757	2.58749	0.107711	0.598396	NS	transmembrane protein 39B
ENSDARG00000019521	mpx	0.892864	6.70459	2.59015	0.10753	0.598396	NS	myeloid-specific peroxidase
ENSDARG00000021372	tob1b	1.18491	7.469	2.58889	0.107616	0.598396	NS	transducer of ERBB2, 1b
ENSDARG00000042839	dph6	-0.659251	6.40997	2.58593	0.107817	0.598396	NS	diphthamine biosynthesis 6
ENSDARG00000063050	rc3h2	0.92463	5.11501	2.59188	0.107413	0.598396	NS	ring finger and CCCH-type domains 2
ENSDARG00000069013	prdx4	-0.706712	7.17225	2.5875	0.10771	0.598396	NS	peroxiredoxin 4
ENSDARG00000070800	zgc:109744	0.850494	4.33317	2.58646	0.107781	0.598396	NS	zgc:109744
ENSDARG00000071029	si:dkey-147f3.8	-1.02934	2.62757	2.58935	0.107584	0.598396	NS	si:dkey-147f3.8
ENSDARG00000074506	tmem94	1.10298	1.92119	2.58891	0.107614	0.598396	NS	transmembrane protein 94
ENSDARG00000076791	cdk13	-0.673748	5.79705	2.58683	0.107756	0.598396	NS	cyclin-dependent kinase 13
ENSDARG00000103658	hivep1	0.947675	4.70141	2.58628	0.107793	0.598396	NS	HIVEP zinc finger 1
ENSDARG00000031745	mhc2a	1.68236	1.92629	2.58475	0.107898	0.598557	NS	major histocompatibility complex class II integral membrane alpha chain gene
ENSDARG00000037284	ptges3a	-0.643293	7.93655	2.58427	0.10793	0.598557	NS	prostaglandin E synthase 3a (cytosolic)
ENSDARG00000002897	si:ch211-160o17.2	0.84299	3.59349	2.58272	0.108036	0.598908	NS	si:ch211-160o17.2
ENSDARG00000077368	slc30a6	-0.818863	3.81563	2.582	0.108085	0.598948	NS	solute carrier family 30 member 6
ENSDARG00000059442	smtnb	0.978081	2.87676	2.58119	0.10814	0.599021	NS	smoothelin b
ENSDARG00000004696	eefsec	-0.907716	4.23066	2.57994	0.108226	0.599033	NS	eukaryotic elongation factor, selenocysteine-tRNA-specific
ENSDARG00000039752	si:dkey-167k11.5	1.41244	0.769279	2.57779	0.108373	0.599033	NS	si:dkey-167k11.5
ENSDARG00000061328	cdon	-1.85672	0.673845	2.57773	0.108377	0.599033	NS	cell adhesion associated, oncogene regulated
ENSDARG00000069397	zswim8	-0.84165	4.43683	2.57751	0.108392	0.599033	NS	zinc finger, SWIM-type containing 8
ENSDARG00000076529	mn1a	-1.31189	1.46598	2.57747	0.108395	0.599033	NS	meningioma 1a
ENSDARG00000098639	pycr1b	-0.647679	6.16134	2.57778	0.108374	0.599033	NS	pyrroline-5-carboxylate reductase 1b
ENSDARG00000009447	atp5mc3b	-0.786759	10.1566	2.57474	0.108582	0.599367	NS	ATP synthase membrane subunit c locus 3b
ENSDARG00000098908	CU062501.1	-1.75954	-0.191986	2.57492	0.10857	0.599367	NS
ENSDARG00000099652	xpot	-0.657349	7.50147	2.575	0.108564	0.599367	NS	exportin, tRNA (nuclear export receptor for tRNAs)
ENSDARG00000076574	si:ch73-160i9.3	1.26946	2.82241	2.57288	0.10871	0.599842	NS	si:ch73-160i9.3
ENSDARG00000025319	fynb	2.13513	-0.513875	2.56921	0.108962	0.600862	NS	FYN proto-oncogene, Src family tyrosine kinase b
ENSDARG00000074146	zgc:113452	0.891442	3.02154	2.56897	0.108979	0.600862	NS	zgc:113452
ENSDARG00000009953	med14	-0.647839	5.85631	2.56773	0.109064	0.600892	NS	mediator complex subunit 14
ENSDARG00000016788	zeb1a	0.982708	3.17202	2.56554	0.109215	0.600892	NS	zinc finger E-box binding homeobox 1a
ENSDARG00000017659	sephs2	0.625898	6.71258	2.56521	0.109238	0.600892	NS	selenophosphate synthetase 2
ENSDARG00000030153	gnptab	-0.687861	4.7293	2.56541	0.109224	0.600892	NS	N-acetylglucosamine-1-phosphate transferase subunits alpha and beta
ENSDARG00000037281	fgg	-2.38267	-0.194072	2.56556	0.109214	0.600892	NS	fibrinogen gamma chain
ENSDARG00000104043	gng10	-0.812393	3.84839	2.56694	0.109119	0.600892	NS	guanine nucleotide binding protein (G protein), gamma 10
ENSDARG00000009782	myh11a	1.03228	5.5374	2.56186	0.109469	0.601701	NS	myosin, heavy chain 11a, smooth muscle
ENSDARG00000089875	zgc:173705	1.64929	0.210871	2.56242	0.109431	0.601701	NS	zgc:173705
ENSDARG00000027749	hirip3	0.905124	4.2545	2.56009	0.109593	0.602146	NS	HIRA interacting protein 3
ENSDARG00000035400	btf3	-0.684748	9.12132	2.55897	0.10967	0.602339	NS	basic transcription factor 3
ENSDARG00000003869	decr1	-0.648098	6.14028	2.5557	0.109897	0.602386	NS	2,4-dienoyl CoA reductase 1, mitochondrial
ENSDARG00000011583	cry1b	0.920224	5.35336	2.55802	0.109736	0.602386	NS	cryptochrome circadian regulator 1b
ENSDARG00000021082	sec31a	-0.795941	4.34357	2.55598	0.109878	0.602386	NS	SEC31 homolog A, COPII coat complex component
ENSDARG00000027930	naprt	-0.66368	6.02263	2.55458	0.109975	0.602386	NS	nicotinate phosphoribosyltransferase
ENSDARG00000055066	zdhhc20a	1.03361	2.24297	2.55593	0.109881	0.602386	NS	zinc finger DHHC-type containing 20a
ENSDARG00000079818	helq	-1.26998	2.42795	2.55654	0.109839	0.602386	NS	helicase, POLQ like
ENSDARG00000099888	snn	1.06373	2.23165	2.555	0.109946	0.602386	NS	stannin
ENSDARG00000010238	rbm22	-0.609921	6.70034	2.55026	0.110276	0.603232	NS	RNA binding motif protein 22
ENSDARG00000033012	pcnt	0.751331	4.79119	2.54972	0.110314	0.603232	NS	pericentrin
ENSDARG00000034001	tango6	-0.685779	5.17136	2.55123	0.110208	0.603232	NS	transport and golgi organization 6 homolog (Drosophila)
ENSDARG00000074690	ppm1j	1.30994	1.54057	2.55044	0.110264	0.603232	NS	protein phosphatase, Mg2+/Mn2+ dependent, 1J
ENSDARG00000079624	amer1	-0.790382	4.00175	2.54933	0.110341	0.603232	NS	APC membrane recruitment protein 1
ENSDARG00000040482	osbpl3b	0.869603	4.30235	2.54743	0.110473	0.603724	NS	oxysterol binding protein-like 3b
ENSDARG00000099241	ppp2cb	0.611628	7.93376	2.54542	0.110615	0.604263	NS	protein phosphatase 2, catalytic subunit, beta isozyme
ENSDARG00000019353	sparc	-0.891835	4.03571	2.5439	0.110721	0.604613	NS	secreted protein, acidic, cysteine-rich (osteonectin)
ENSDARG00000076320	ano9a	1.73685	0.0653435	2.5424	0.110826	0.604956	NS	anoctamin 9a
ENSDARG00000061735	hnrnpm	-0.881755	4.71136	2.54157	0.110884	0.605041	NS	heterogeneous nuclear ribonucleoprotein M
ENSDARG00000060569	tmem229b	-0.705138	7.61701	2.5405	0.11096	0.605221	NS	transmembrane protein 229B
ENSDARG00000028688	exosc2	-0.738732	7.10045	2.53939	0.111038	0.605412	NS	exosome component 2
ENSDARG00000003675	cryl1	-0.662592	6.17927	2.53688	0.111214	0.605788	NS	crystallin, lambda 1
ENSDARG00000005414	grapa	1.72166	0.629467	2.5366	0.111234	0.605788	NS	GRB2 related adaptor protein a
ENSDARG00000074765	mhc1zja	1.93349	0.494497	2.53723	0.11119	0.605788	NS	major histocompatibility complex class I ZJA
ENSDARG00000087909	il4	1.52802	0.729253	2.53534	0.111323	0.606041	NS	interleukin 4
ENSDARG00000062195	fbxo31	-1.17069	1.81603	2.53444	0.111387	0.606154	NS	F-box protein 31
ENSDARG00000055113	pom121	-0.611144	6.46448	2.53242	0.111529	0.606696	NS	POM121 transmembrane nucleoporin
ENSDARG00000038414	b3galt6	-1.52032	0.663317	2.53112	0.111621	0.606735	NS	UDP-Gal:betaGal beta 1,3-galactosyltransferase polypeptide 6
ENSDARG00000110810	si:dkey-3h2.2	1.84465	-0.477834	2.53144	0.111598	0.606735	NS	si:dkey-3h2.2
ENSDARG00000032578	pax2b	2.42748	-1.15344	2.53046	0.111668	0.606758	NS	paired box 2b
ENSDARG00000005397	trim3b	1.00093	3.01793	2.5284	0.111813	0.607316	NS	tripartite motif containing 3b
ENSDARG00000013860	ptpmt1	-0.748138	5.04717	2.5176	0.112582	0.608241	NS	protein tyrosine phosphatase mitochondrial 1
ENSDARG00000014731	cacybp	1.00443	5.84389	2.51894	0.112486	0.608241	NS	calcyclin binding protein
ENSDARG00000016311	dock9b	-2.25832	0.444791	2.52219	0.112254	0.608241	NS	dedicator of cytokinesis 9b
ENSDARG00000034943	tm9sf5	0.943996	3.32714	2.52474	0.112073	0.608241	NS	transmembrane 9 superfamily protein member 5
ENSDARG00000035515	tm2d2	-0.783502	4.07345	2.51863	0.112508	0.608241	NS	TM2 domain containing 2
ENSDARG00000037997	tubb5	1.37115	2.13704	2.52297	0.112199	0.608241	NS	tubulin, beta 5
ENSDARG00000068179	trib2	0.719365	4.37705	2.51933	0.112459	0.608241	NS	tribbles pseudokinase 2
ENSDARG00000068374	si:ch211-132b12.7	0.816694	5.52886	2.51857	0.112513	0.608241	NS	si:ch211-132b12.7
ENSDARG00000089158	si:dkeyp-104f11.6	1.41175	1.0166	2.51981	0.112424	0.608241	NS	si:dkeyp-104f11.6
ENSDARG00000097138	si:ch211-191c10.3	2.30899	-1.20963	2.5198	0.112425	0.608241	NS	si:ch211-191c10.3
ENSDARG00000102056	svild	0.900316	3.53476	2.52053	0.112373	0.608241	NS	supervillin d
ENSDARG00000102742	bmpr1bb	-2.20096	-0.243357	2.52009	0.112405	0.608241	NS	bone morphogenetic protein receptor, type IBb
ENSDARG00000103553	sf3b3	-0.681061	8.62458	2.51784	0.112565	0.608241	NS	splicing factor 3b, subunit 3
ENSDARG00000105136	ccdc50	1.02963	2.49684	2.52503	0.112053	0.608241	NS	coiled-coil domain containing 50
ENSDARG00000020850	eef1a1l1	-1.03507	13.2671	2.51484	0.112779	0.608465	NS	eukaryotic translation elongation factor 1 alpha 1, like 2
ENSDARG00000032990	plxnb3	2.33056	1.35834	2.51573	0.112715	0.608465	NS	plexin B3
ENSDARG00000076966	pagr1	-0.702633	6.49012	2.51477	0.112784	0.608465	NS	PAXIP1 associated glutamate-rich protein 1
ENSDARG00000102758	FO704661.1	-1.22508	1.76989	2.51463	0.112794	0.608465	NS	gamma-glutamyl hydrolase
ENSDARG00000008660	coro1b	0.934296	3.43707	2.50712	0.113333	0.60871	NS	coronin, actin binding protein, 1B
ENSDARG00000028559	march5l	-0.607933	6.25402	2.51145	0.113022	0.60871	NS	membrane-associated ring finger (C3HC4) 5, like
ENSDARG00000038154	isca2	-0.628533	5.86072	2.50868	0.113221	0.60871	NS	iron-sulfur cluster assembly 2
ENSDARG00000042791	git2b	0.921396	3.23237	2.50735	0.113316	0.60871	NS	G protein-coupled receptor kinase interacting ArfGAP 2b
ENSDARG00000052748	capn1b	-2.00935	0.384437	2.5081	0.113262	0.60871	NS	calpain 1, (mu/I) large subunit b
ENSDARG00000074120	usp2b	2.54596	0.470933	2.51197	0.112985	0.60871	NS	ubiquitin specific peptidase 2b
ENSDARG00000074540	gpr63	1.9889	0.227008	2.5069	0.113348	0.60871	NS	G protein-coupled receptor 63
ENSDARG00000074558	cntnap2b	1.78189	1.60681	2.50829	0.113249	0.60871	NS	contactin associated protein like 2b
ENSDARG00000087897	macroh2a2	-0.676335	6.002	2.51211	0.112975	0.60871	NS	macroH2A.2 histone
ENSDARG00000095304	si:ch211-207c6.2	0.962812	3.60333	2.50684	0.113353	0.60871	NS	si:ch211-207c6.2
ENSDARG00000097537	wwp1	-0.622848	5.76815	2.50768	0.113293	0.60871	NS	WW domain containing E3 ubiquitin protein ligase 1
ENSDARG00000116438	CABZ01029422.1	-1.92622	-0.94197	2.50708	0.113336	0.60871	NS	matrix metalloproteinase-16-like
ENSDARG00000042025	C9H2orf49	-0.73661	4.70848	2.50616	0.113402	0.608743	NS	si:dkeyp-118h3.6
ENSDARG00000099616	FP236734.1	1.8591	-0.66885	2.50471	0.113506	0.609074	NS
ENSDARG00000039211	zgc:77439	-0.701914	5.10212	2.50218	0.113689	0.609638	NS	zgc:77439
ENSDARG00000078468	fap	-2.19532	0.626375	2.50207	0.113697	0.609638	NS	fibroblast activation protein, alpha
ENSDARG00000032516	rrp36	0.91618	3.28395	2.5005	0.11381	0.609785	NS	ribosomal RNA processing 36
ENSDARG00000074702	arfgef2	-0.658104	5.7673	2.50062	0.113801	0.609785	NS	ADP-ribosylation factor guanine nucleotide-exchange factor 2 (brefeldin A-inhibited)
ENSDARG00000009252	napepld	-0.760212	4.08995	2.49958	0.113877	0.609795	NS	N-acyl phosphatidylethanolamine phospholipase D
ENSDARG00000076317	plod3	-0.737629	4.54371	2.49877	0.113936	0.609795	NS	procollagen-lysine, 2-oxoglutarate 5-dioxygenase 3
ENSDARG00000078188	fam160a2	1.70905	0.816856	2.4987	0.11394	0.609795	NS	family with sequence similarity 160 member A2
ENSDARG00000029168	ppfibp2b	0.714333	4.79744	2.49642	0.114105	0.610118	NS	PPFIA binding protein 2b
ENSDARG00000068431	si:ch211-195h23.3	0.695572	4.77896	2.49459	0.114238	0.610118	NS	si:ch211-195h23.3
ENSDARG00000070542	mafbb	1.02014	3.12997	2.49432	0.114258	0.610118	NS	v-maf avian musculoaponeurotic fibrosarcoma oncogene homolog Bb
ENSDARG00000077237	rfx7a	-0.840221	4.16258	2.49639	0.114108	0.610118	NS	regulatory factor X7a
ENSDARG00000086808	ddhd1a	2.27393	-0.0465208	2.49432	0.114258	0.610118	NS	DDHD domain containing 1a
ENSDARG00000100133	cnmd	-1.16793	4.25278	2.49598	0.114138	0.610118	NS	chondromodulin
ENSDARG00000099719	cdkn1d	-1.07148	5.59151	2.49158	0.114457	0.610952	NS	cyclin-dependent kinase inhibitor 1D
ENSDARG00000007172	plxna3	-1.75019	2.39372	2.48799	0.114718	0.611657	NS	plexin A3
ENSDARG00000021555	prkn	-0.753154	4.0325	2.48877	0.114661	0.611657	NS	parkin RBR E3 ubiquitin protein ligase
ENSDARG00000091879	si:dkey-29d8.3	-2.22811	0.275292	2.48838	0.11469	0.611657	NS	si:dkey-29d8.3
ENSDARG00000076924	als2b	-0.983842	3.00503	2.48553	0.114898	0.612387	NS	alsin Rho guanine nucleotide exchange factor ALS2 b
ENSDARG00000043581	gadd45aa	0.899652	5.64634	2.4849	0.114944	0.612402	NS	growth arrest and DNA-damage-inducible, alpha, a
ENSDARG00000073699	col9a1a	-1.43079	4.17577	2.48431	0.114987	0.612402	NS	collagen, type IX, alpha 1a
ENSDARG00000088087	kdm6ba	0.764476	4.8912	2.48249	0.11512	0.612883	NS	lysine (K)-specific demethylase 6B, a
ENSDARG00000037177	zc3h13	0.698253	5.43505	2.47975	0.115321	0.612945	NS	zinc finger CCCH-type containing 13
ENSDARG00000044047	slc18b1	-0.79181	3.60212	2.47939	0.115347	0.612945	NS	solute carrier family 18 member B1
ENSDARG00000053505	fbxo22	-0.857131	4.0312	2.4807	0.115251	0.612945	NS	F-box protein 22
ENSDARG00000096810	BX279523.1	1.49779	0.557809	2.48093	0.115234	0.612945	NS
ENSDARG00000108038	CABZ01109481.1	0.868671	3.74117	2.48035	0.115277	0.612945	NS
ENSDARG00000042816	mmp9	1.21526	4.76275	2.47624	0.115578	0.613349	NS	matrix metallopeptidase 9
ENSDARG00000053200	dis3l	-0.685655	4.67925	2.47601	0.115595	0.613349	NS	DIS3 like exosome 3'-5' exoribonuclease
ENSDARG00000058598	sox18	2.40144	-0.0528718	2.47658	0.115553	0.613349	NS	SRY-box transcription factor 18
ENSDARG00000100548	tefm	-0.812773	4.22602	2.47744	0.11549	0.613349	NS	transcription elongation factor, mitochondrial
ENSDARG00000018961	gtpbp4	-0.715853	9.53437	2.46965	0.116064	0.614232	NS	GTP binding protein 4
ENSDARG00000019335	hes6	-0.686692	5.31072	2.47068	0.115987	0.614232	NS	hes family bHLH transcription factor 6
ENSDARG00000041137	dhrs13a.3	-0.712262	5.17042	2.47015	0.116027	0.614232	NS	dehydrogenase/reductase (SDR family) member 13a, duplicate 3
ENSDARG00000045694	prickle1b	-1.97969	0.0882531	2.47127	0.115944	0.614232	NS	prickle homolog 1b
ENSDARG00000056830	si:ch211-107m4.1	-0.874345	3.05184	2.4713	0.115942	0.614232	NS	si:ch211-107m4.1
ENSDARG00000074747	brwd1	0.905569	4.08751	2.4711	0.115957	0.614232	NS	bromodomain and WD repeat domain containing 1
ENSDARG00000104647	surf4	-0.717667	5.26704	2.47131	0.115941	0.614232	NS	surfeit 4
ENSDARG00000023724	cdc42se1	0.895705	3.49499	2.46699	0.11626	0.614285	NS	CDC42 small effector 1
ENSDARG00000069274	ighmbp2	1.04202	2.68233	2.4666	0.11629	0.614285	NS	immunoglobulin mu DNA binding protein 2
ENSDARG00000095464	gstt2	0.769917	3.88709	2.46873	0.116132	0.614285	NS	glutathione S-transferase theta 2
ENSDARG00000099258	vps52	0.753636	4.08943	2.46746	0.116226	0.614285	NS	VPS52 subunit of GARP complex
ENSDARG00000103134	C23H1orf52	-0.666725	5.64309	2.46828	0.116165	0.614285	NS	zgc:65873
ENSDARG00000038792	klf17	1.44781	10.4169	2.46365	0.116508	0.614796	NS	Kruppel-like factor 17
ENSDARG00000043658	cxadr	-1.71083	0.523291	2.46408	0.116476	0.614796	NS	CXADR Ig-like cell adhesion molecule
ENSDARG00000063538	kalrnb	0.827273	4.95237	2.46354	0.116516	0.614796	NS	kalirin RhoGEF kinase b
ENSDARG00000016968	tmem214	-0.592492	7.26718	2.46169	0.116654	0.615295	NS	transmembrane protein 214
ENSDARG00000011948	insra	-0.715464	5.53061	2.4601	0.116771	0.615459	NS	insulin receptor a
ENSDARG00000038112	si:dkeyp-59c12.1	1.48929	2.27733	2.46051	0.116741	0.615459	NS	si:dkeyp-59c12.1
ENSDARG00000057698	ctsd	-0.704827	8.2442	2.45893	0.116859	0.615478	NS	cathepsin D
ENSDARG00000114387	CU499336.2	0.780391	5.76783	2.45889	0.116861	0.615478	NS
ENSDARG00000009629	unc119.1	1.12134	2.92144	2.45535	0.117125	0.616024	NS	unc-119 homolog 1
ENSDARG00000012369	rdh10b	0.707089	4.62991	2.45228	0.117354	0.616024	NS	retinol dehydrogenase 10b
ENSDARG00000013044	ndufv2	-0.65333	6.63366	2.45367	0.117251	0.616024	NS	NADH:ubiquinone oxidoreductase core subunit V2
ENSDARG00000013307	rpl19	-0.836803	11.0757	2.45233	0.11735	0.616024	NS	ribosomal protein L19
ENSDARG00000025948	mlh1	-0.714291	5.46489	2.45289	0.117308	0.616024	NS	mutL homolog 1, colon cancer, nonpolyposis type 2 (E. coli)
ENSDARG00000031098	timm50	-0.630557	6.02101	2.45275	0.117319	0.616024	NS	translocase of inner mitochondrial membrane 50 homolog (S. cerevisiae)
ENSDARG00000068380	foxg1c	2.14221	-0.500858	2.45313	0.117291	0.616024	NS	forkhead box G1c
ENSDARG00000097420	si:ch73-250a16.5	-1.55743	2.32827	2.45574	0.117096	0.616024	NS	si:ch73-250a16.5
ENSDARG00000101755	prkar1ab	0.714406	5.69592	2.45323	0.117284	0.616024	NS	protein kinase, cAMP-dependent, regulatory, type I, alpha (tissue specific extinguisher 1) b
ENSDARG00000026180	prpf8	-0.670804	7.88222	2.45002	0.117524	0.616684	NS	pre-mRNA processing factor 8
ENSDARG00000059244	arfip2a	2.38215	0.375218	2.44937	0.117572	0.616713	NS	ADP-ribosylation factor interacting protein 2a
ENSDARG00000090396	si:cabz01074946.1	-0.594175	7.27889	2.44834	0.117649	0.616889	NS	si:cabz01074946.1
ENSDARG00000116743	rnps1	-0.654458	7.74487	2.44727	0.11773	0.617084	NS	RNA binding protein S1, serine-rich domain
ENSDARG00000037556	st3gal5	0.689031	4.70822	2.44156	0.118159	0.618987	NS	ST3 beta-galactoside alpha-2,3-sialyltransferase 5
ENSDARG00000092546	pdap1a	0.575539	7.04909	2.44128	0.11818	0.618987	NS	pdgfa associated protein 1a
ENSDARG00000103511	zfand2a	1.2345	8.06369	2.43749	0.118466	0.620256	NS	zinc finger, AN1-type domain 2A
ENSDARG00000076251	irf3	1.70548	0.130864	2.43488	0.118663	0.62106	NS	interferon regulatory factor 3
ENSDARG00000006604	nectin3b	1.72538	1.35197	2.43067	0.118982	0.621188	NS	nectin cell adhesion molecule 3b
ENSDARG00000010553	mmgt1	-0.63081	5.74801	2.4289	0.119117	0.621188	NS	membrane magnesium transporter 1
ENSDARG00000013475	cct4	-0.83269	10.9883	2.42431	0.119466	0.621188	NS	chaperonin containing TCP1, subunit 4 (delta)
ENSDARG00000019396	rergla	1.49802	1.1928	2.42796	0.119188	0.621188	NS	RERG/RAS-like a
ENSDARG00000025522	sgk1	0.721452	9.68069	2.42862	0.119138	0.621188	NS	serum/glucocorticoid regulated kinase 1
ENSDARG00000027595	selenot1b	-0.635455	7.81594	2.43156	0.118915	0.621188	NS	selenoprotein T, 1b
ENSDARG00000030972	dnaja1	1.21853	6.71765	2.42376	0.119507	0.621188	NS	DnaJ heat shock protein family (Hsp40) member A1
ENSDARG00000040110	kif20bb	1.30863	4.43575	2.42552	0.119374	0.621188	NS	kinesin family member 20Bb
ENSDARG00000044142	acss1	-0.674611	6.64817	2.42579	0.119353	0.621188	NS	acyl-CoA synthetase short chain family member 1
ENSDARG00000051888	ist1	0.634244	6.36406	2.43045	0.118999	0.621188	NS	IST1 factor associated with ESCRT-III
ENSDARG00000057110	slc25a1a	-1.03433	3.58285	2.4278	0.1192	0.621188	NS	solute carrier family 25 member 1a
ENSDARG00000062909	furina	0.844555	3.51702	2.43382	0.118743	0.621188	NS	furin (paired basic amino acid cleaving enzyme) a
ENSDARG00000075173	si:ch1073-322p19.1	-0.645307	5.72866	2.42479	0.119429	0.621188	NS	si:ch1073-322p19.1
ENSDARG00000097620	si:ch211-210b2.1	0.997174	2.68167	2.43087	0.118967	0.621188	NS	si:ch211-210b2.1
ENSDARG00000099375	poldip3	-0.698244	5.4006	2.42365	0.119516	0.621188	NS	polymerase (DNA-directed), delta interacting protein 3
ENSDARG00000102234	si:ch211-71n6.4	-1.11502	2.39949	2.42534	0.119388	0.621188	NS	si:ch211-71n6.4
ENSDARG00000103049	CR392341.4	2.03194	0.541589	2.42466	0.119439	0.621188	NS	uncharacterized LOC103911752
ENSDARG00000103156	gpc6a	2.5893	-0.544227	2.43125	0.118938	0.621188	NS	glypican 6a
ENSDARG00000106212	LO017965.1	-1.2666	2.87867	2.42496	0.119416	0.621188	NS	DELTA-actitoxin-Aeq1c-like
ENSDARG00000056605	wbp2	1.41701	4.81554	2.42059	0.11975	0.622176	NS	WW domain binding protein 2
ENSDARG00000088019	si:ch211-114l13.12	1.32323	1.76734	2.41836	0.11992	0.622754	NS	si:ch211-114l13.12
ENSDARG00000100294	zgc:113209	-1.56379	0.603711	2.41799	0.119949	0.622754	NS	zgc:113209
ENSDARG00000014439	dgkza	0.718544	4.70553	2.41648	0.120064	0.622838	NS	diacylglycerol kinase, zeta a
ENSDARG00000063140	exd3	-0.856314	3.26407	2.41622	0.120084	0.622838	NS	exonuclease 3'-5' domain containing 3
ENSDARG00000077828	slc29a3	-1.21433	3.62756	2.41607	0.120096	0.622838	NS	solute carrier family 29 member 3
ENSDARG00000013477	gata1a	-0.633862	8.73705	2.41455	0.120213	0.622995	NS	GATA binding protein 1a
ENSDARG00000091481	foxc1a	-1.45563	0.57954	2.41453	0.120214	0.622995	NS	forkhead box C1a
ENSDARG00000023820	faxdc2	-1.04326	4.76356	2.41192	0.120415	0.623626	NS	fatty acid hydroxylase domain containing 2
ENSDARG00000027501	usp20	0.979255	3.33267	2.41136	0.120458	0.623626	NS	ubiquitin specific peptidase 20
ENSDARG00000097055	si:ch211-284f22.3	1.04379	3.87051	2.41124	0.120467	0.623626	NS	si:ch211-284f22.3
ENSDARG00000092610	lamp1b	1.98444	1.80161	2.41021	0.120546	0.623809	NS	lysosomal associated membrane protein 1b
ENSDARG00000024431	ets1	0.757146	4.27949	2.40959	0.120594	0.623828	NS	v-ets avian erythroblastosis virus E26 oncogene homolog 1
ENSDARG00000099439	serp1	0.72118	4.43721	2.407	0.120794	0.624634	NS	stress-associated endoplasmic reticulum protein 1
ENSDARG00000076128	prkar1aa	0.717275	5.96043	2.40533	0.120923	0.624847	NS	protein kinase, cAMP-dependent, regulatory, type I, alpha (tissue specific extinguisher 1) a
ENSDARG00000104178	trir	0.627715	5.66528	2.4057	0.120894	0.624847	NS	telomerase RNA component interacting RNase
ENSDARG00000043359	rmnd5b	-0.615592	6.17668	2.40436	0.120997	0.625006	NS	required for meiotic nuclear division 5 homolog B
ENSDARG00000105974	CR847870.4	-2.30567	-0.762862	2.40184	0.121193	0.62579	NS
ENSDARG00000005049	rab20	-0.804748	3.46302	2.40048	0.121298	0.625841	NS	RAB20, member RAS oncogene family
ENSDARG00000005772	tsr2	-0.644002	6.5923	2.39908	0.121407	0.625841	NS	TSR2 ribosome maturation factor
ENSDARG00000060766	pxnb	1.96128	-0.052444	2.39842	0.121458	0.625841	NS	paxillin b
ENSDARG00000063191	extl2	-2.30492	-0.476449	2.40005	0.121331	0.625841	NS	exostosin-like glycosyltransferase 2
ENSDARG00000092775	BX640547.1	-1.48949	0.449338	2.39901	0.121412	0.625841	NS
ENSDARG00000102989	CU394253.1	2.20156	-0.404298	2.39831	0.121467	0.625841	NS
ENSDARG00000012593	col5a1	-1.27952	1.99418	2.39592	0.121652	0.626569	NS	procollagen, type V, alpha 1
ENSDARG00000012827	mettl3	-0.646651	5.79127	2.39511	0.121715	0.626668	NS	methyltransferase like 3
ENSDARG00000004771	ankrd10b	-0.673053	5.62811	2.39057	0.122069	0.627067	NS	ankyrin repeat domain 10b
ENSDARG00000038207	aldh4a1	-0.697529	4.92345	2.39087	0.122046	0.627067	NS	aldehyde dehydrogenase 4 family, member A1
ENSDARG00000040080	fli1b	0.742834	5.60383	2.38922	0.122174	0.627067	NS	Fli-1 proto-oncogene, ETS transcription factor b
ENSDARG00000058861	ncln	-0.593243	7.00594	2.39024	0.122095	0.627067	NS	nicalin
ENSDARG00000070164	ubr2	-0.722003	5.11447	2.38904	0.122189	0.627067	NS	ubiquitin protein ligase E3 component n-recognin 2
ENSDARG00000100698	eva1bb	1.74702	0.661352	2.38905	0.122188	0.627067	NS	eva-1 homolog Bb (C. elegans)
ENSDARG00000100990	nme3	-0.756349	3.98911	2.39227	0.121937	0.627067	NS	NME/NM23 nucleoside diphosphate kinase 3
ENSDARG00000104117	fzd4	1.68336	1.82279	2.38912	0.122183	0.627067	NS	frizzled class receptor 4
ENSDARG00000104674	cct2	-0.693547	9.40301	2.39106	0.122031	0.627067	NS	chaperonin containing TCP1, subunit 2 (beta)
ENSDARG00000041428	yrdc	-0.753456	3.83497	2.38808	0.122264	0.627225	NS	yrdC N(6)-threonylcarbamoyltransferase domain containing
ENSDARG00000043663	faub	0.744904	3.98449	2.38478	0.122522	0.627907	NS	FAU ubiquitin like and ribosomal protein S30 fusion b
ENSDARG00000090861	CABZ01087514.1	1.49356	0.888237	2.38551	0.122465	0.627907	NS	peroxisomal membrane protein PMP34-like
ENSDARG00000098174	ACADSB	-0.705841	4.44356	2.38469	0.122529	0.627907	NS	acyl-CoA dehydrogenase, short/branched chain-like
ENSDARG00000038553	BX890608.1	-0.794119	5.14876	2.38233	0.122715	0.628631	NS
ENSDARG00000045568	bcat1	1.50289	0.236754	2.38063	0.122848	0.628832	NS	branched chain amino-acid transaminase 1, cytosolic
ENSDARG00000100797	CABZ01076996.1	1.83318	1.97149	2.38018	0.122883	0.628832	NS	nephronectin-like
ENSDARG00000115737	AL954741.2	0.852877	3.22009	2.38014	0.122886	0.628832	NS
ENSDARG00000016733	psat1	0.998745	3.47803	2.3785	0.123016	0.629268	NS	phosphoserine aminotransferase 1
ENSDARG00000041085	arpin	1.30016	1.2032	2.37697	0.123136	0.629657	NS	actin related protein 2/3 complex inhibitor
ENSDARG00000045858	tigarb	-0.845484	3.97335	2.37523	0.123274	0.63001	NS	TP53 induced glycolysis regulatory phosphatase b
ENSDARG00000057973	dph1	-0.606195	6.41285	2.37497	0.123294	0.63001	NS	diphthamide biosynthesis 1
ENSDARG00000054749	lmo4b	0.806029	3.33843	2.37431	0.123346	0.63005	NS	LIM domain only 4b
ENSDARG00000094427	si:dkey-253d23.8	1.58876	0.297866	2.37202	0.123527	0.630525	NS	si:dkey-253d23.8
ENSDARG00000099180	CR927050.1	1.3441	0.977939	2.3721	0.123521	0.630525	NS
ENSDARG00000104848	cdkal1	-0.737484	5.40211	2.37093	0.123613	0.630737	NS	CDK5 regulatory subunit associated protein 1 like 1
ENSDARG00000029729	clybl	-0.761865	4.25282	2.37001	0.123686	0.630852	NS	citrate lyase beta like
ENSDARG00000037867	atp5mf	0.600961	6.18989	2.36953	0.123724	0.630852	NS	ATP synthase membrane subunit f
ENSDARG00000060199	mrpl18	-0.702204	7.67747	2.36803	0.123843	0.631234	NS	mitochondrial ribosomal protein L18
ENSDARG00000054137	adgrg6	1.46029	0.481377	2.36589	0.124014	0.631873	NS	adhesion G protein-coupled receptor G6
ENSDARG00000091931	gpatch4	0.688129	4.9263	2.36533	0.124058	0.631873	NS	G patch domain containing 4
ENSDARG00000057107	si:ch73-383g2.1	0.741028	4.23555	2.3643	0.124139	0.632064	NS	si:ch73-383g2.1
ENSDARG00000097679	ftr90	1.88999	-0.154116	2.3632	0.124227	0.632283	NS	finTRIM family, member 90
ENSDARG00000021846	hid1a	-1.60586	-0.0564635	2.36057	0.124437	0.632297	NS	HID1 domain containing a
ENSDARG00000032627	SCYL2	0.97687	3.75822	2.35929	0.124539	0.632297	NS	si:ch211-244b2.1
ENSDARG00000037892	psmc3ip	0.793844	3.88691	2.36074	0.124423	0.632297	NS	PSMC3 interacting protein
ENSDARG00000071086	gpr155b	2.26067	-0.0157005	2.35927	0.124541	0.632297	NS	G protein-coupled receptor 155b
ENSDARG00000093022	selenoh	-0.61883	7.62772	2.3598	0.124498	0.632297	NS	selenoprotein H
ENSDARG00000093974	CR933734.2	-1.80438	0.15859	2.36195	0.124327	0.632297	NS
ENSDARG00000099741	mvb12a	0.825297	3.12614	2.36173	0.124344	0.632297	NS
ENSDARG00000005827	eif2s1a	0.60067	7.09716	2.35834	0.124615	0.632447	NS	eukaryotic translation initiation factor 2, subunit 1 alpha a
ENSDARG00000096107	BX649516.4	1.66488	-0.400268	2.35746	0.124685	0.632581	NS
ENSDARG00000041665	mkrn1	-0.758883	6.07	2.35586	0.124813	0.632778	NS	makorin, ring finger protein, 1
ENSDARG00000053558	rtkn2a	-1.04498	4.42163	2.35635	0.124774	0.632778	NS	rhotekin 2a
ENSDARG00000009851	wdr41	-0.658209	5.27704	2.35106	0.125198	0.632923	NS	WD repeat domain 41
ENSDARG00000010267	dpydb	-2.17243	0.112025	2.35141	0.12517	0.632923	NS	dihydropyrimidine dehydrogenase b
ENSDARG00000040944	ntd5	-1.35051	0.890875	2.35028	0.125261	0.632923	NS	ntl-dependent gene 5
ENSDARG00000061923	amotl2a	1.20374	3.89799	2.35427	0.12494	0.632923	NS	angiomotin like 2a
ENSDARG00000063916	mt-nd4l	0.848123	5.14144	2.3494	0.125331	0.632923	NS	NADH dehydrogenase subunit 4L
ENSDARG00000068199	pld3	-1.3793	3.48266	2.35401	0.124962	0.632923	NS	phospholipase D family, member 3
ENSDARG00000069264	si:ch211-196h16.5	1.30245	1.17188	2.35281	0.125058	0.632923	NS	si:ch211-196h16.5
ENSDARG00000077532	pign	-0.799753	3.4148	2.35047	0.125245	0.632923	NS	phosphatidylinositol glycan anchor biosynthesis, class N
ENSDARG00000098787	cd7al	0.97403	4.5385	2.3527	0.125066	0.632923	NS	cd7 antigen-like
ENSDARG00000103234	ppie	-0.763591	6.25613	2.35129	0.125179	0.632923	NS	peptidylprolyl isomerase E (cyclophilin E)
ENSDARG00000104505	CABZ01046093.1	-1.29607	1.29464	2.34946	0.125326	0.632923	NS	RCC1 domain containing 1
ENSDARG00000042724	supt5h	-0.60338	6.41521	2.34825	0.125423	0.633166	NS	SPT5 homolog, DSIF elongation factor subunit
ENSDARG00000037140	pfkfb1	1.62709	2.20031	2.34702	0.125523	0.633179	NS	6-phosphofructo-2-kinase/fructose-2,6-biphosphatase 1
ENSDARG00000051920	nsmaf	-0.776488	4.17843	2.34683	0.125538	0.633179	NS	neutral sphingomyelinase (N-SMase) activation associated factor
ENSDARG00000062695	ccdc126	-0.694163	5.86366	2.34657	0.125559	0.633179	NS	coiled-coil domain containing 126
ENSDARG00000057630	galm	-0.763628	3.95861	2.34599	0.125606	0.633188	NS	galactose mutarotase
ENSDARG00000060871	mctp1b	2.18468	-0.483883	2.3453	0.125661	0.633245	NS	multiple C2 domains, transmembrane 1b
ENSDARG00000058179	ackr3b	1.1138	3.53998	2.34182	0.125943	0.633989	NS	atypical chemokine receptor 3b
ENSDARG00000078383	mcrip1	-0.688976	5.24145	2.34193	0.125934	0.633989	NS	MAPK regulated corepressor interacting protein 1
ENSDARG00000102774	znf687a	-0.755354	4.1522	2.342	0.125928	0.633989	NS	zinc finger protein 687a
ENSDARG00000015790	atp1b3a	-0.811027	3.66908	2.34056	0.126044	0.634051	NS	ATPase Na+/K+ transporting subunit beta 3a
ENSDARG00000060069	isoc1	-0.761	3.60984	2.34085	0.126021	0.634051	NS	isochorismatase domain containing 1
ENSDARG00000060438	tbl1x	0.923506	3.8599	2.33998	0.126091	0.634065	NS	transducin beta like 1 X-linked
ENSDARG00000097183	CU570976.1	1.82683	-0.134295	2.33737	0.126303	0.634839	NS
ENSDARG00000102565	vasnb	-1.4756	3.58024	2.33698	0.126335	0.634839	NS	vasorin b
ENSDARG00000022424	slc26a5	-0.85328	5.28391	2.33508	0.126488	0.634922	NS	solute carrier family 26 member 5
ENSDARG00000029952	ampd2b	2.46205	0.562468	2.33582	0.126428	0.634922	NS	adenosine monophosphate deaminase 2b
ENSDARG00000077307	tmem201	-0.648258	5.81396	2.33458	0.126529	0.634922	NS	transmembrane protein 201
ENSDARG00000078442	AL954696.1	-0.648826	7.11631	2.33541	0.126461	0.634922	NS	NOP9 nucleolar protein
ENSDARG00000025718	cxxc1b	-0.680151	5.25224	2.33164	0.126768	0.635719	NS	CXXC finger protein 1b
ENSDARG00000112811	CZQB01141835.1	-0.767908	4.6525	2.33153	0.126778	0.635719	NS	zinc finger protein 883-like
ENSDARG00000075964	plekhg4	1.13253	3.08977	2.32979	0.126919	0.636202	NS	pleckstrin homology domain containing, family G (with RhoGef domain) member 4
ENSDARG00000006215	akr1b1.1	-0.725979	3.96039	2.32807	0.127059	0.636681	NS	aldo-keto reductase family 1, member B1 (aldose reductase), tandem duplicate 1
ENSDARG00000007671	ghrb	-0.829579	5.59592	2.32593	0.127234	0.636942	NS	growth hormone receptor b
ENSDARG00000040910	ildr1b	1.91487	0.4436	2.32579	0.127245	0.636942	NS	immunoglobulin-like domain containing receptor 1b
ENSDARG00000105206	hmgcrb	-0.573782	6.23115	2.32592	0.127235	0.636942	NS	3-hydroxy-3-methylglutaryl-CoA reductase b
ENSDARG00000052178	eif2s1b	-0.614738	8.35933	2.32511	0.127301	0.636999	NS	eukaryotic translation initiation factor 2, subunit 1 alpha b
ENSDARG00000006092	rad21a	-0.652338	9.23624	2.32244	0.127519	0.637195	NS	RAD21 cohesin complex component a
ENSDARG00000042520	UTP14C	0.654635	6.32781	2.32336	0.127445	0.637195	NS	si:dkey-251i10.3
ENSDARG00000055162	zhx2a	0.729665	4.13621	2.32284	0.127487	0.637195	NS	zinc fingers and homeoboxes 2a
ENSDARG00000073756	slc12a7a	-0.720531	6.10417	2.32295	0.127478	0.637195	NS	solute carrier family 12 member 7a
ENSDARG00000028786	chst12a	-1.74776	0.0381429	2.32165	0.127585	0.637298	NS	carbohydrate (chondroitin 4) sulfotransferase 12a
ENSDARG00000112301	CU570881.2	1.88849	-0.270488	2.3207	0.127663	0.637464	NS
ENSDARG00000025011	synj1	-0.765373	4.84582	2.3151	0.128123	0.637857	NS	synaptojanin 1
ENSDARG00000040608	gcnt7	2.32637	-0.449085	2.3173	0.127942	0.637857	NS	glucosaminyl (N-acetyl) transferase family member 7
ENSDARG00000042021	mapk12a	2.09845	0.183965	2.31479	0.128148	0.637857	NS	mitogen-activated protein kinase 12a
ENSDARG00000045846	osgep	-0.675605	6.40607	2.31879	0.12782	0.637857	NS	O-sialoglycoprotein endopeptidase
ENSDARG00000058444	snx6	-0.639453	5.19496	2.31655	0.128004	0.637857	NS	sorting nexin 6
ENSDARG00000062967	kcng4a	-2.20657	0.0688999	2.31595	0.128053	0.637857	NS	potassium voltage-gated channel, subfamily G, member 4a
ENSDARG00000077948	usp54a	2.32369	0.116526	2.31471	0.128155	0.637857	NS	ubiquitin specific peptidase 54a
ENSDARG00000097877	si:ch211-167b20.8	2.09274	0.614158	2.31429	0.12819	0.637857	NS	si:ch211-167b20.8
ENSDARG00000100883	CU896630.2	-1.41386	0.892862	2.31786	0.127896	0.637857	NS	zinc finger protein 239-like
ENSDARG00000103478	nsun6	-0.762775	3.5926	2.31554	0.128087	0.637857	NS	NOP2/Sun RNA methyltransferase 6
ENSDARG00000007764	klhdc10	-0.810703	3.90166	2.31224	0.128359	0.638025	NS	kelch domain containing 10
ENSDARG00000030108	sec22ba	0.727107	3.95584	2.31117	0.128448	0.638025	NS	SEC22 homolog B, vesicle trafficking protein a
ENSDARG00000058004	six2a	-1.59897	0.781	2.31234	0.128351	0.638025	NS	SIX homeobox 2a
ENSDARG00000099840	lpar1	0.950426	3.53516	2.31123	0.128442	0.638025	NS	lysophosphatidic acid receptor 1
ENSDARG00000104255	arhgap27	1.41751	3.00225	2.31213	0.128368	0.638025	NS	Rho GTPase activating protein 27
ENSDARG00000012796	hnmt	2.056	-0.331435	2.30928	0.128604	0.63816	NS	histamine N-methyltransferase
ENSDARG00000046002	necap2	-0.577555	6.79766	2.30999	0.128545	0.63816	NS	NECAP endocytosis associated 2
ENSDARG00000060610	pcdh7b	1.96044	0.0411206	2.30921	0.128609	0.63816	NS	protocadherin 7b
ENSDARG00000004433	btk	0.652146	6.27169	2.30487	0.128969	0.638238	NS	Bruton agammaglobulinemia tyrosine kinase
ENSDARG00000008026	niban2b	1.28754	1.25552	2.30841	0.128676	0.638238	NS	niban apoptosis regulator 2b
ENSDARG00000014995	jagn1b	-0.611597	5.66043	2.30456	0.128995	0.638238	NS	jagunal homolog 1b
ENSDARG00000041359	zgc:161969	-0.609702	5.96771	2.30377	0.12906	0.638238	NS	zgc:161969
ENSDARG00000041397	eif2b2	-0.604949	6.98306	2.3048	0.128975	0.638238	NS	eukaryotic translation initiation factor 2B, subunit 2 beta
ENSDARG00000070119	ctc1	-0.638351	5.73645	2.30593	0.128881	0.638238	NS	CTS telomere maintenance complex component 1
ENSDARG00000077934	tegt	-0.591684	7.92622	2.30678	0.12881	0.638238	NS	testis enhanced gene transcript (BAX inhibitor 1)
ENSDARG00000079378	phldb1b	0.631456	5.85222	2.3077	0.128735	0.638238	NS	pleckstrin homology-like domain, family B, member 1b
ENSDARG00000089326	arhgap20	1.44513	0.478717	2.30361	0.129073	0.638238	NS	Rho GTPase activating protein 20
ENSDARG00000099385	lsp1b	0.973413	5.16973	2.30364	0.129071	0.638238	NS	lymphocyte specific protein 1 b
ENSDARG00000024815	ogfrl2	1.3766	2.08321	2.30145	0.129253	0.638904	NS	opioid growth factor receptor-like 2
ENSDARG00000011648	snrpd1	-0.711062	7.28861	2.30021	0.129357	0.639196	NS	small nuclear ribonucleoprotein D1 polypeptide
ENSDARG00000042835	tfdp2	-0.565452	7.51575	2.29728	0.129601	0.639712	NS	transcription factor Dp-2
ENSDARG00000043179	bag4	-0.659328	5.10037	2.29643	0.129672	0.639712	NS	BCL2 associated athanogene 4
ENSDARG00000058893	nhej1	-0.749448	4.42297	2.29626	0.129686	0.639712	NS	nonhomologous end-joining factor 1
ENSDARG00000060036	aimp1a	-0.630589	7.41075	2.29813	0.12953	0.639712	NS	aminoacyl tRNA synthetase complex interacting multifunctional protein 1a
ENSDARG00000100409	camlg	-1.08627	2.07883	2.2966	0.129657	0.639712	NS	calcium modulating ligand
ENSDARG00000002750	phf20a	1.53354	0.617023	2.29159	0.130077	0.64053	NS	PHD finger protein 20, a
ENSDARG00000016875	gys1	0.990437	2.35732	2.29301	0.129958	0.64053	NS	glycogen synthase 1 (muscle)
ENSDARG00000019142	fam185a	-0.745378	3.83096	2.29211	0.130033	0.64053	NS	family with sequence similarity 185 member A
ENSDARG00000039096	si:dkey-24p1.1	2.25645	0.874353	2.29219	0.130027	0.64053	NS	si:dkey-24p1.1
ENSDARG00000056831	gng2	-0.647022	5.39983	2.29314	0.129947	0.64053	NS	guanine nucleotide binding protein (G protein), gamma 2
ENSDARG00000052059	PAQR9	-0.646148	5.93708	2.29105	0.130122	0.640532	NS	si:dkey-37f13.4
ENSDARG00000012729	hcls1	1.50965	2.80195	2.2891	0.130286	0.641115	NS	hematopoietic cell-specific Lyn substrate 1
ENSDARG00000074314	ttc37	-0.680689	4.93645	2.2881	0.130369	0.641304	NS	tetratricopeptide repeat domain 37
ENSDARG00000032353	tiprl	-0.645669	6.07153	2.28569	0.130572	0.641754	NS	TIP41, TOR signaling pathway regulator-like (S. cerevisiae)
ENSDARG00000056683	cdk5	1.24822	2.34116	2.28638	0.130514	0.641754	NS	cyclin-dependent kinase 5
ENSDARG00000078172	CU984600.1	1.37671	1.02912	2.28541	0.130596	0.641754	NS	prostaglandin F2 receptor inhibitor
ENSDARG00000029473	gstm.2	0.644136	4.98138	2.28282	0.130814	0.64233	NS	glutathione S-transferase mu tandem duplicate 2
ENSDARG00000029764	mef2ca	1.26023	1.1852	2.28211	0.130874	0.64233	NS	myocyte enhancer factor 2ca
ENSDARG00000052374	faf2	-0.578733	6.50473	2.2826	0.130833	0.64233	NS	Fas associated factor family member 2
ENSDARG00000063313	plbd1	1.97542	0.398781	2.28135	0.130938	0.64233	NS	phospholipase B domain containing 1
ENSDARG00000117552	CABZ01078607.1	-1.65217	0.179619	2.28134	0.130938	0.64233	NS
ENSDARG00000038569	fzd8b	-1.1736	1.68103	2.27978	0.13107	0.642455	NS	frizzled class receptor 8b
ENSDARG00000059817	mtmr12	1.97506	0.0677434	2.27944	0.131099	0.642455	NS	myotubularin related protein 12
ENSDARG00000097685	si:ch211-235i11.3	1.00521	2.24698	2.28042	0.131016	0.642455	NS	si:ch211-235i11.3
ENSDARG00000012892	ammecr1	-0.638394	5.6845	2.27626	0.131368	0.643003	NS	AMMECR nuclear protein 1
ENSDARG00000052190	fdx2	-0.657238	6.30021	2.27646	0.131352	0.643003	NS	ferredoxin 2
ENSDARG00000073858	pex26	-0.68215	5.25111	2.27598	0.131392	0.643003	NS	peroxisomal biogenesis factor 26
ENSDARG00000111458	wu:fi09b08	-0.86192	3.70342	2.27656	0.131343	0.643003	NS	wu:fi09b08
ENSDARG00000032552	march5	0.894048	4.84014	2.27403	0.131558	0.643371	NS	membrane-associated ring finger (C3HC4) 5
ENSDARG00000062258	armc8	-0.640967	5.53776	2.27439	0.131527	0.643371	NS	armadillo repeat containing 8
ENSDARG00000078707	sema7a	2.0062	0.326611	2.27344	0.131608	0.643395	NS	semaphorin 7A
ENSDARG00000042899	ELAPOR1	-1.55421	2.99993	2.27257	0.131682	0.643536	NS	si:ch211-163l21.8
ENSDARG00000021120	ndc1	-0.576854	6.93356	2.27052	0.131856	0.643602	NS	NDC1 transmembrane nucleoporin
ENSDARG00000032603	st7l	-0.733601	3.73037	2.27077	0.131834	0.643602	NS	suppression of tumorigenicity 7 like
ENSDARG00000036279	lamc1	1.93072	-0.252833	2.26958	0.131935	0.643602	NS	laminin, gamma 1
ENSDARG00000040779	med16	-0.728192	5.19577	2.2699	0.131908	0.643602	NS	mediator complex subunit 16
ENSDARG00000056938	kera	1.88327	0.0130611	2.27105	0.131811	0.643602	NS	keratocan
ENSDARG00000057995	arl15b	-1.0119	2.48951	2.26922	0.131966	0.643602	NS	ADP-ribosylation factor-like 15b
ENSDARG00000061222	uba7	1.4945	0.330166	2.26863	0.132016	0.643624	NS	ubiquitin-like modifier activating enzyme 7
ENSDARG00000052388	pcgf5b	0.958687	2.63732	2.26754	0.13211	0.643761	NS	polycomb group ring finger 5b
ENSDARG00000111625	wu:fc75a09	0.636859	6.24005	2.26724	0.132135	0.643761	NS	wu:fc75a09
ENSDARG00000025350	prdx2	-0.846402	11.4776	2.26265	0.132527	0.644763	NS	peroxiredoxin 2
ENSDARG00000028850	btr16	-2.04527	0.439976	2.26195	0.132587	0.644763	NS	bloodthirsty-related gene family, member 16
ENSDARG00000056615	cybb	0.973458	3.14374	2.26166	0.132612	0.644763	NS	cytochrome b-245, beta polypeptide (chronic granulomatous disease)
ENSDARG00000060126	acyp1	1.27407	1.8855	2.26204	0.132579	0.644763	NS	acylphosphatase 1, erythrocyte (common) type
ENSDARG00000068409	vgll4l	1.82515	0.100311	2.26348	0.132456	0.644763	NS	vestigial like 4 like
ENSDARG00000074309	cnnm4b	0.865249	2.91976	2.26387	0.132422	0.644763	NS	cyclin and CBS domain divalent metal cation transport mediator 4b
ENSDARG00000109164	CABZ01045617.1	-1.51907	0.377989	2.25851	0.132882	0.645854	NS
ENSDARG00000002601	irx7	1.33899	0.724181	2.25688	0.133022	0.645928	NS	iroquois homeobox 7
ENSDARG00000003599	rpl3	-0.909296	12.4168	2.25699	0.133013	0.645928	NS	ribosomal protein L3
ENSDARG00000055075	svila	-0.725607	7.53114	2.25622	0.133079	0.645928	NS	supervillin a
ENSDARG00000079415	dnajc30b	-0.839526	3.19549	2.25645	0.133058	0.645928	NS	DnaJ (Hsp40) homolog, subfamily C, member 30b
ENSDARG00000060320	dcaf5	-0.60829	5.73854	2.2552	0.133166	0.646132	NS	ddb1 and cul4 associated factor 5
ENSDARG00000052437	mia	-1.66765	2.24985	2.2538	0.133287	0.646438	NS	MIA SH3 domain containing
ENSDARG00000092456	BX284635.1	2.14863	-0.812624	2.25342	0.13332	0.646438	NS
ENSDARG00000070433	vps18	-0.709746	5.70089	2.25286	0.133368	0.646451	NS	VPS18 core subunit of CORVET and HOPS complexes
ENSDARG00000021557	wdr45b	-0.686976	5.21501	2.24796	0.13379	0.646556	NS	WD repeat domain 45B
ENSDARG00000022810	fzr1b	-1.26637	2.22599	2.24808	0.13378	0.646556	NS	fizzy/cell division cycle 20 related 1b
ENSDARG00000031299	dhrs11b	-0.887669	3.13024	2.25103	0.133525	0.646556	NS	dehydrogenase/reductase (SDR family) member 11b
ENSDARG00000069978	cd28l	1.32926	0.843672	2.24774	0.133809	0.646556	NS	cd28-like molecule
ENSDARG00000077862	si:dkey-169i5.4	0.859305	2.97631	2.2492	0.133684	0.646556	NS	si:dkey-169i5.4
ENSDARG00000078675	dock7	-0.756099	3.86375	2.25057	0.133565	0.646556	NS	dedicator of cytokinesis 7
ENSDARG00000090788	cstf2	-0.615945	7.38863	2.24734	0.133844	0.646556	NS	cleavage stimulation factor, 3' pre-RNA, subunit 2
ENSDARG00000098695	vclb	1.28139	3.0227	2.24805	0.133783	0.646556	NS	vinculin b
ENSDARG00000102407	cep97	-0.665021	5.3542	2.2519	0.133451	0.646556	NS	centrosomal protein 97
ENSDARG00000103435	sorbs1	0.979255	4.26694	2.2501	0.133606	0.646556	NS	sorbin and SH3 domain containing 1
ENSDARG00000023672	timm8a	-0.683524	5.99699	2.24631	0.133934	0.646771	NS	translocase of inner mitochondrial membrane 8 homolog A (yeast)
ENSDARG00000025949	irak1	0.847146	3.16858	2.24359	0.134169	0.647687	NS	interleukin-1 receptor-associated kinase 1
ENSDARG00000056211	ogfod2	-1.00793	2.22489	2.24299	0.134221	0.64772	NS	2-oxoglutarate and iron-dependent oxygenase domain containing 2
ENSDARG00000073738	dennd2c	0.694874	4.26012	2.24115	0.134381	0.64805	NS	DENN/MADD domain containing 2C
ENSDARG00000099093	dock1	1.57402	1.64038	2.24128	0.13437	0.64805	NS	dedicator of cytokinesis 1
ENSDARG00000101676	KLHL28	-1.14376	1.50966	2.24044	0.134443	0.648131	NS	kelch like family member 28
ENSDARG00000037860	cox6b2	-0.582592	7.40454	2.23922	0.134549	0.648421	NS	cytochrome c oxidase subunit 6B2
ENSDARG00000056480	cpvl	-0.704307	5.05437	2.23852	0.13461	0.648498	NS	carboxypeptidase vitellogenic like
ENSDARG00000007099	cx43.4	-0.982689	2.62866	2.23462	0.134949	0.648598	NS	connexin 43.4
ENSDARG00000018334	rpl35	-0.635782	7.97673	2.2358	0.134846	0.648598	NS	ribosomal protein L35
ENSDARG00000052037	trim35-1	1.63479	0.851624	2.23665	0.134773	0.648598	NS	tripartite motif containing 35-1
ENSDARG00000061471	sema5ba	1.61621	-0.143111	2.2341	0.134996	0.648598	NS	sema domain, seven thrombospondin repeats (type 1 and type 1-like), transmembrane domain (TM) and sh
ENSDARG00000079276	ube2ql1	1.54519	-0.0409996	2.23456	0.134955	0.648598	NS	ubiquitin-conjugating enzyme E2Q family-like 1
ENSDARG00000088423	si:ch211-66k16.28	1.87598	-0.228636	2.23716	0.134728	0.648598	NS	si:ch211-66k16.28
ENSDARG00000105286	ddx54	-0.610909	6.96905	2.23476	0.134938	0.648598	NS	DEAD (Asp-Glu-Ala-Asp) box polypeptide 54
ENSDARG00000115421	n6amt1	-0.68156	6.3774	2.2367	0.134768	0.648598	NS	N-6 adenine-specific DNA methyltransferase 1
ENSDARG00000058448	zrsr2	0.873096	3.48065	2.23195	0.135183	0.64928	NS	zinc finger (CCCH type), RNA-binding motif and serine/arginine rich 2
ENSDARG00000060109	aggf1	0.690262	4.41536	2.22965	0.135385	0.649914	NS	angiogenic factor with G patch and FHA domains 1
ENSDARG00000104953	stt3a	-0.654652	8.82061	2.2294	0.135406	0.649914	NS	STT3 oligosaccharyltransferase complex catalytic subunit A
ENSDARG00000012823	dlgap4b	1.8065	0.0122433	2.22555	0.135744	0.651097	NS	discs, large (Drosophila) homolog-associated protein 4b
ENSDARG00000062280	hace1	0.763372	3.46314	2.22561	0.135739	0.651097	NS	HECT domain and ankyrin repeat containing E3 ubiquitin protein ligase 1
ENSDARG00000079055	si:dkey-85a20.4	-0.671285	5.08338	2.22306	0.135963	0.651292	NS	si:dkey-85a20.4
ENSDARG00000096808	si:dkey-287g12.6	-0.848474	3.542	2.22368	0.135909	0.651292	NS	si:dkey-287g12.6
ENSDARG00000101844	mibp2	-0.644461	9.27231	2.22301	0.135968	0.651292	NS	muscle-specific beta 1 integrin binding protein 2
ENSDARG00000104448	zgc:77287	-0.716024	5.45291	2.22305	0.135964	0.651292	NS	zgc:77287
ENSDARG00000003257	zgc:101559	1.13806	2.9	2.22056	0.136184	0.651297	NS	zgc:101559
ENSDARG00000027552	mapk1	0.769068	3.70678	2.2223	0.13603	0.651297	NS	mitogen-activated protein kinase 1
ENSDARG00000068709	fam174b	2.13405	-0.313126	2.2204	0.136198	0.651297	NS	family with sequence similarity 174 member B
ENSDARG00000089404	si:dkey-24p1.7	2.15158	-0.929912	2.22063	0.136177	0.651297	NS	si:dkey-24p1.7
ENSDARG00000096602	si:ch1073-357b18.4	-0.729177	3.98096	2.22067	0.136174	0.651297	NS	si:ch1073-357b18.4
ENSDARG00000111614	znf1183	1.59794	0.194877	2.21861	0.136356	0.651835	NS	zinc finger protein 1183
ENSDARG00000024564	sccpdhb	-0.68373	4.26499	2.21585	0.136599	0.652561	NS	saccharopine dehydrogenase b
ENSDARG00000090192	si:dkey-16p6.1	2.20337	0.119788	2.21636	0.136555	0.652561	NS	si:dkey-16p6.1
ENSDARG00000030949	srprb	-0.675747	6.79946	2.21214	0.136929	0.652669	NS	SRP receptor subunit beta
ENSDARG00000033551	fbxw4	-0.625105	5.60499	2.21198	0.136943	0.652669	NS	F-box and WD repeat domain containing 4
ENSDARG00000037640	aurkb	-0.601002	8.11821	2.21232	0.136913	0.652669	NS	aurora kinase B
ENSDARG00000059729	sec14l8	-1.28515	3.70573	2.21474	0.136698	0.652669	NS	SEC14-like lipid binding 8
ENSDARG00000069093	col2a1a	-0.993296	5.89551	2.21376	0.136785	0.652669	NS	collagen, type II, alpha 1a
ENSDARG00000095830	serpinb1l1	0.921023	2.85433	2.21214	0.136929	0.652669	NS	serpin peptidase inhibitor, clade B (ovalbumin), member 1, like 1
ENSDARG00000103108	acvr2bb	-1.1762	1.78823	2.2136	0.136799	0.652669	NS	activin A receptor type 2Bb
ENSDARG00000004843	foxp1a	-0.545507	7.28682	2.20473	0.137588	0.652807	NS	forkhead box P1a
ENSDARG00000011845	chn2	1.28655	0.943798	2.20145	0.137881	0.652807	NS	chimerin 2
ENSDARG00000016302	upf1	-0.608957	6.78696	2.2011	0.137912	0.652807	NS	UPF1 RNA helicase and ATPase
ENSDARG00000027803	sbds	0.682948	5.06743	2.20183	0.137847	0.652807	NS	SBDS ribosome maturation factor
ENSDARG00000033928	ndfip2	0.769175	4.58914	2.20945	0.137167	0.652807	NS	Nedd4 family interacting protein 2
ENSDARG00000037782	sox8b	1.76854	0.0444061	2.20691	0.137394	0.652807	NS	SRY-box transcription factor 8b
ENSDARG00000038687	nfkb2	0.924356	6.45936	2.19849	0.138146	0.652807	NS	nuclear factor of kappa light polypeptide gene enhancer in B-cells 2 (p49/p100)
ENSDARG00000042484	tle2a	-0.856851	3.89202	2.21069	0.137057	0.652807	NS	TLE family member 2, transcriptional corepressor a
ENSDARG00000045542	lamtor4	-0.615512	5.74897	2.20712	0.137375	0.652807	NS	late endosomal/lysosomal adaptor, MAPK and MTOR activator 4
ENSDARG00000053474	tdrkh	-0.592781	6.14116	2.19899	0.138101	0.652807	NS	tudor and KH domain containing
ENSDARG00000056206	camk2g2	-0.590857	6.28539	2.20034	0.13798	0.652807	NS	calcium/calmodulin-dependent protein kinase (CaM kinase) II gamma 2
ENSDARG00000057321	tut1	-0.691843	5.91722	2.20707	0.137379	0.652807	NS	terminal uridylyl transferase 1, U6 snRNA-specific
ENSDARG00000058068	tnfsf10l4	-1.72144	-0.0436048	2.20047	0.137969	0.652807	NS	tumor necrosis factor (ligand) superfamily, member 10 like 4
ENSDARG00000059259	pabpc4	-0.664524	5.56804	2.19853	0.138143	0.652807	NS	poly(A) binding protein, cytoplasmic 4 (inducible form)
ENSDARG00000068289	eif3k	-0.566534	6.89264	2.20389	0.137663	0.652807	NS	eukaryotic translation initiation factor 3, subunit K
ENSDARG00000071506	mgat5	0.648265	4.96393	2.20435	0.137622	0.652807	NS	alpha-1,6-mannosylglycoprotein 6-beta-N-acetylglucosaminyltransferase
ENSDARG00000089626	ptges3b	0.621807	8.34194	2.20276	0.137764	0.652807	NS	prostaglandin E synthase 3b (cytosolic)
ENSDARG00000092693	tpt1	-0.771007	10.9089	2.20222	0.137812	0.652807	NS	tumor protein, translationally-controlled 1
ENSDARG00000097803	MTRFR	-0.838604	3.02611	2.19783	0.138206	0.652807	NS	si:ch211-275j6.5
ENSDARG00000098294	col5a3a	-0.721893	4.79565	2.20102	0.137919	0.652807	NS	collagen, type V, alpha 3a
ENSDARG00000098683	zmiz2	0.799691	3.48679	2.20573	0.137499	0.652807	NS	zinc finger, MIZ-type containing 2
ENSDARG00000099331	CABZ01064859.1	-0.75522	3.73392	2.20542	0.137527	0.652807	NS	oocyte zinc finger protein XlCOF26-like
ENSDARG00000099445	cc2d1b	-0.649946	5.00689	2.20926	0.137184	0.652807	NS	coiled-coil and C2 domain containing 1B
ENSDARG00000101010	hpdl	-1.01362	2.34677	2.19957	0.138049	0.652807	NS	4-hydroxyphenylpyruvate dioxygenase-like
ENSDARG00000102531	anapc11	-0.716355	4.82113	2.20107	0.137915	0.652807	NS	APC11 anaphase promoting complex subunit 11 homolog (yeast)
ENSDARG00000104129	si:dkey-23n7.10	-1.37831	2.08519	2.20384	0.137668	0.652807	NS	si:dkey-23n7.10
ENSDARG00000105023	selplg	0.762115	4.41214	2.19777	0.13821	0.652807	NS	selectin P ligand
ENSDARG00000011723	C2H5orf22	-0.914717	3.25401	2.195	0.13846	0.653736	NS	zgc:56556
ENSDARG00000074149	itpr1b	1.16089	1.81532	2.19456	0.138499	0.653736	NS	inositol 1,4,5-trisphosphate receptor, type 1b
ENSDARG00000075884	shprh	0.810695	3.53827	2.19293	0.138645	0.653993	NS	SNF2 histone linker PHD RING helicase
ENSDARG00000109327	znf1140	1.97658	-0.0314287	2.19329	0.138613	0.653993	NS	zinc finger protein 1140
ENSDARG00000011466	afg1la	0.987933	2.59411	2.19131	0.138792	0.654467	NS	AFG1 like ATPase a
ENSDARG00000029500	rpl34	-0.713559	10.082	2.18916	0.138985	0.655163	NS	ribosomal protein L34
ENSDARG00000103415	ppp4r3b	-0.615612	5.74018	2.1886	0.139036	0.655185	NS	protein phosphatase 4, regulatory subunit 3B
ENSDARG00000006758	fam234b	-0.855971	3.04354	2.18537	0.139328	0.655702	NS	family with sequence similarity 234 member B
ENSDARG00000029474	camk1b	1.06035	2.75471	2.18552	0.139314	0.655702	NS	calcium/calmodulin-dependent protein kinase Ib
ENSDARG00000036940	ctss1	1.054	2.78517	2.18574	0.139294	0.655702	NS	cathepsin S, ortholog 1
ENSDARG00000037891	mlx	0.729525	4.75259	2.18484	0.139376	0.655702	NS	MAX dimerization protein MLX
ENSDARG00000055875	pag1	1.38101	1.44397	2.18503	0.139358	0.655702	NS	phosphoprotein membrane anchor with glycosphingolipid microdomains 1
ENSDARG00000053857	ccdc187	0.644436	4.70606	2.18128	0.139698	0.656352	NS	coiled-coil domain containing 187
ENSDARG00000099596	btd	-1.52529	1.00782	2.18129	0.139697	0.656352	NS	biotinidase
ENSDARG00000100715	tlk1b	-0.628821	5.8648	2.18228	0.139608	0.656352	NS	tousled-like kinase 1b
ENSDARG00000102540	CR450832.1	0.798213	3.73445	2.18219	0.139615	0.656352	NS	sb:cb449
ENSDARG00000008395	snupn	-0.641026	5.50808	2.17537	0.140236	0.658152	NS	snurportin 1
ENSDARG00000023309	spryd4	-0.772141	6.22649	2.17546	0.140228	0.658152	NS	SPRY domain containing 4
ENSDARG00000039719	mrps26	-0.670794	5.7161	2.17503	0.140266	0.658152	NS	mitochondrial ribosomal protein S26
ENSDARG00000088801	fgd5a	-1.27587	2.20178	2.17644	0.140138	0.658152	NS	FYVE, RhoGEF and PH domain containing 5a
ENSDARG00000096717	AL732488.2	1.25211	2.26591	2.17343	0.140412	0.658403	NS	uncharacterized LOC110438942
ENSDARG00000103200	gpr107	-0.571974	5.87016	2.17356	0.140401	0.658403	NS	G protein-coupled receptor 107
ENSDARG00000104428	AL935044.3	1.77418	-0.378455	2.17268	0.140481	0.658508	NS	si:ch211-190o19.1
ENSDARG00000027065	slc38a3a	1.79898	0.24922	2.17209	0.140535	0.658544	NS	solute carrier family 38 member 3a
ENSDARG00000005713	ethe1	-0.754973	4.71365	2.1709	0.140644	0.658836	NS	ETHE1 persulfide dioxygenase
ENSDARG00000063661	nuak2	1.65288	2.42904	2.16851	0.140863	0.659645	NS	NUAK family, SNF1-like kinase, 2
ENSDARG00000073673	adgra3	-2.25464	0.158479	2.16596	0.141096	0.660521	NS	adhesion G protein-coupled receptor A3
ENSDARG00000001857	aff4	1.04728	3.22218	2.16157	0.1415	0.661062	NS	AF4/FMR2 family, member 4
ENSDARG00000017235	eif5a	-0.735335	10.4516	2.16211	0.14145	0.661062	NS	eukaryotic translation initiation factor 5A
ENSDARG00000030408	rps26l	-0.599707	8.39674	2.16241	0.141423	0.661062	NS	ribosomal protein S26, like
ENSDARG00000041402	zc3h14	-0.555517	6.35827	2.16163	0.141494	0.661062	NS	zinc finger CCCH-type containing 14
ENSDARG00000101635	dact1	2.1475	0.24547	2.16117	0.141537	0.661062	NS	dishevelled-binding antagonist of beta-catenin 1
ENSDARG00000110722	BX247865.2	1.84294	-0.446156	2.16168	0.14149	0.661062	NS
ENSDARG00000117652	CABZ01087560.1	-0.700407	4.46164	2.16391	0.141285	0.661062	NS
ENSDARG00000010155	abi1a	-0.878664	4.39835	2.1604	0.141608	0.661178	NS	abl-interactor 1a
ENSDARG00000037706	gss	0.825773	2.99782	2.15723	0.1419	0.661494	NS	glutathione synthetase
ENSDARG00000074868	AL929017.1	1.05869	2.76779	2.15848	0.141785	0.661494	NS	zgc:173693
ENSDARG00000078425	oat	0.865408	5.28912	2.15723	0.1419	0.661494	NS	ornithine aminotransferase
ENSDARG00000091932	si:ch73-25f10.6	-0.874733	2.86909	2.15715	0.141908	0.661494	NS	si:ch73-25f10.6
ENSDARG00000099837	si:dkey-199m13.7	1.75848	0.187191	2.15913	0.141725	0.661494	NS	si:dkey-199m13.7
ENSDARG00000044501	viml	1.97975	0.0279591	2.15403	0.142196	0.661914	NS	vimentin like
ENSDARG00000045144	zgc:163057	-1.06921	5.59929	2.15369	0.142227	0.661914	NS	zgc:163057
ENSDARG00000103919	si:ch73-1a9.3	-0.675149	7.69407	2.15366	0.142231	0.661914	NS	si:ch73-1a9.3
ENSDARG00000105035	anapc2	-0.573401	6.25661	2.15433	0.142169	0.661914	NS	anaphase promoting complex subunit 2
ENSDARG00000105231	kmt5aa	-0.563028	7.44384	2.15511	0.142096	0.661914	NS	lysine methyltransferase 5Aa
ENSDARG00000075422	MRPL49	-0.741152	3.91998	2.1531	0.142282	0.661937	NS	mitochondrial ribosomal protein L49
ENSDARG00000074332	SPEN	0.640346	5.08452	2.15006	0.142565	0.663035	NS	si:ch1073-335m2.2
ENSDARG00000037122	TENM2	2.25143	-0.742498	2.14572	0.142968	0.664692	NS	si:dkey-34l15.2
ENSDARG00000029795	prxl2b	0.733777	3.71289	2.14441	0.14309	0.664969	NS	peroxiredoxin like 2B
ENSDARG00000045159	zdhhc4	-0.702563	5.4411	2.14408	0.143121	0.664969	NS	zinc finger DHHC-type containing 4
ENSDARG00000007901	crnkl1	0.545087	6.43882	2.14161	0.143351	0.665824	NS	crooked neck pre-mRNA splicing factor 1
ENSDARG00000024492	col9a2	-0.96647	4.27346	2.1408	0.143427	0.665958	NS	procollagen, type IX, alpha 2
ENSDARG00000004925	immp2l	-0.704419	5.55657	2.13622	0.143856	0.66669	NS	inner mitochondrial membrane peptidase subunit 2
ENSDARG00000013415	lmna	0.858573	4.25022	2.13858	0.143635	0.66669	NS	lamin A
ENSDARG00000037871	wipi2	-0.557555	6.28437	2.13779	0.143709	0.66669	NS	WD repeat domain, phosphoinositide interacting 2
ENSDARG00000053646	adrb3a	0.886565	7.72988	2.13612	0.143866	0.66669	NS	adrenoceptor beta 3a
ENSDARG00000063249	mrpl9	-0.672725	6.93382	2.13628	0.143851	0.66669	NS	mitochondrial ribosomal protein L9
ENSDARG00000078658	supt20	-0.669228	4.41793	2.13692	0.143791	0.66669	NS	SPT20 homolog, SAGA complex component
ENSDARG00000062799	baiap2a	-0.740906	3.57425	2.13459	0.144009	0.666944	NS	BAR/IMD domain containing adaptor protein 2a
ENSDARG00000100738	osmr	1.12833	2.3237	2.13453	0.144014	0.666944	NS	oncostatin M receptor
ENSDARG00000052866	htt	-0.721988	4.48028	2.13295	0.144163	0.667415	NS	huntingtin
ENSDARG00000011515	orai1a	0.652676	4.84379	2.13208	0.144245	0.66758	NS	ORAI calcium release-activated calcium modulator 1a
ENSDARG00000030087	nfkbib	1.15043	3.51138	2.13132	0.144317	0.667694	NS	nuclear factor of kappa light polypeptide gene enhancer in B-cells inhibitor, beta
ENSDARG00000007823	atf3	1.63105	5.92883	2.12717	0.144707	0.668223	NS	activating transcription factor 3
ENSDARG00000015111	ddx39ab	-0.709121	9.68484	2.12662	0.14476	0.668223	NS	DEAD (Asp-Glu-Ala-Asp) box polypeptide 39Ab
ENSDARG00000074906	znf831	1.71364	0.76157	2.12698	0.144726	0.668223	NS	zinc finger protein 831
ENSDARG00000088116	gstm.3	1.37088	0.627212	2.12817	0.144613	0.668223	NS	glutathione S-transferase mu tandem duplicate 3
ENSDARG00000089636	BX322587.1	1.3326	0.819591	2.12835	0.144597	0.668223	NS	SLAM family member 6-like
ENSDARG00000093125		-0.571005	6.39143	2.12887	0.144548	0.668223	NS	si:ch1073-55a19.2
ENSDARG00000097493	si:dkey-148h10.5	0.965121	2.15499	2.12725	0.1447	0.668223	NS	si:dkey-148h10.5
ENSDARG00000007315	tmpoa	-0.607195	5.4806	2.12121	0.145272	0.668434	NS	thymopoietin a
ENSDARG00000013741	lancl1	-0.601426	5.77365	2.12289	0.145112	0.668434	NS	LanC antibiotic synthetase component C-like 1 (bacterial)
ENSDARG00000036102	ctdsp2	-0.580594	7.13032	2.12257	0.145143	0.668434	NS	CTD (carboxy-terminal domain, RNA polymerase II, polypeptide A) small phosphatase 2
ENSDARG00000044073	fuca2	-0.613118	5.98034	2.11903	0.145479	0.668434	NS	alpha-L-fucosidase 2
ENSDARG00000045606	alkbh3	-0.679368	4.48934	2.12061	0.145328	0.668434	NS	alkB homolog 3, alpha-ketoglutarate-dependent dioxygenase
ENSDARG00000055339	si:ch73-1a9.4	-0.652155	6.50228	2.1228	0.145121	0.668434	NS	si:ch73-1a9.4
ENSDARG00000062181	bmt2	0.767429	3.27043	2.11986	0.1454	0.668434	NS	base methyltransferase of 25S rRNA 2 homolog
ENSDARG00000070477	dnajc2	0.647505	5.42717	2.12448	0.144962	0.668434	NS	DnaJ (Hsp40) homolog, subfamily C, member 2
ENSDARG00000079104	mfhas1	1.98506	1.7572	2.12208	0.145189	0.668434	NS	malignant fibrous histiocytoma amplified sequence 1
ENSDARG00000090767	si:ch211-136m16.8	1.48897	2.68609	2.12311	0.145092	0.668434	NS	si:ch211-136m16.8
ENSDARG00000100487	nploc4	-0.608818	5.83498	2.11955	0.14543	0.668434	NS	NPL4 homolog, ubiquitin recognition factor
ENSDARG00000100544	zgc:173486	1.7078	-0.00328712	2.12233	0.145166	0.668434	NS	zgc:173486
ENSDARG00000102470	mpp7a	0.902683	2.72581	2.1187	0.14551	0.668434	NS	membrane protein, palmitoylated 7a (MAGUK p55 subfamily member 7)
ENSDARG00000103900	sept9b	0.815097	6.32327	2.12009	0.145378	0.668434	NS	septin 9b
ENSDARG00000109643		1.61499	-0.0999169	2.12089	0.145302	0.668434	NS	transmembrane protein 235
ENSDARG00000015425	slc24a4a	-1.32234	0.752671	2.11684	0.145687	0.668712	NS	solute carrier family 24 member 4a
ENSDARG00000020311	cnih1	-0.551154	7.08372	2.11729	0.145644	0.668712	NS	cornichon family AMPA receptor auxiliary protein 1
ENSDARG00000097047	BX629346.1	1.25329	2.3795	2.11658	0.145711	0.668712	NS
ENSDARG00000015156	fbln2	-0.906359	3.40927	2.11556	0.145809	0.668839	NS	fibulin 2
ENSDARG00000101143	zgc:114173	1.58876	-0.170507	2.11531	0.145833	0.668839	NS	zgc:114173
ENSDARG00000100947	mafk	1.22036	2.53961	2.10966	0.146372	0.671096	NS	v-maf avian musculoaponeurotic fibrosarcoma oncogene homolog K
ENSDARG00000109563	LSM10	1.44322	0.169267	2.10842	0.146491	0.671423	NS	LSM10, U7 small nuclear RNA associated
ENSDARG00000058221	ugcg	1.03716	3.98107	2.1074	0.146588	0.671654	NS	UDP-glucose ceramide glucosyltransferase
ENSDARG00000075421	pttg1	-0.669668	4.30909	2.10481	0.146837	0.672576	NS	PTTG1 regulator of sister chromatid separation, securin
ENSDARG00000087474	ccr6a	1.29507	1.52937	2.10304	0.147007	0.673139	NS	chemokine (C-C motif) receptor 6a
ENSDARG00000022690	chic2	-0.615919	5.41534	2.09945	0.147352	0.674125	NS	cysteine-rich hydrophobic domain 2
ENSDARG00000026611	socs3b	-0.830426	5.2366	2.09933	0.147364	0.674125	NS	suppressor of cytokine signaling 3b
ENSDARG00000079731	kif13ba	0.721572	3.8145	2.10014	0.147286	0.674125	NS	kinesin family member 13Ba
ENSDARG00000003607	nr2f6a	-0.569364	5.95002	2.09819	0.147474	0.674276	NS	nuclear receptor subfamily 2, group F, member 6a
ENSDARG00000037647	rnf175	-0.702391	5.66448	2.09733	0.147556	0.674276	NS	ring finger protein 175
ENSDARG00000079286	bcr	1.98803	0.368939	2.09702	0.147587	0.674276	NS	BCR activator of RhoGEF and GTPase
ENSDARG00000110852	znf1111	1.83869	-0.104339	2.0976	0.14753	0.674276	NS	zinc finger protein 1111
ENSDARG00000001169	hsd17b8	-0.943493	2.67824	2.09545	0.147738	0.674534	NS	hydroxysteroid (17-beta) dehydrogenase 8
ENSDARG00000091926	casp22	-0.75911	5.21226	2.09557	0.147727	0.674534	NS	caspase 22, apoptosis-related cysteine peptidase
ENSDARG00000012932	mat2b	-0.57414	6.04061	2.09474	0.147807	0.674632	NS	methionine adenosyltransferase II, beta
ENSDARG00000101347	CABZ01068251.1	-0.68334	5.75369	2.09423	0.147856	0.674642	NS
ENSDARG00000008886	msx1b	1.69304	0.627997	2.09223	0.14805	0.675092	NS	muscle segment homeobox 1b
ENSDARG00000052419	ankrd12	1.05469	5.98889	2.09235	0.148038	0.675092	NS	ankyrin repeat domain 12
ENSDARG00000046071	C21H18orf25	-0.661312	4.40927	2.08769	0.148491	0.676885	NS	zgc:77838
ENSDARG00000006585	DMWD	1.25696	1.27198	2.08541	0.148712	0.677503	NS	zmp:0000000529
ENSDARG00000060953	si:ch1073-214b20.2	1.97092	0.690464	2.08532	0.148721	0.677503	NS	si:ch1073-214b20.2
ENSDARG00000024844	max	-0.601823	8.80618	2.08133	0.14911	0.677757	NS	myc associated factor X
ENSDARG00000039931	slc25a33	0.67328	6.36355	2.08188	0.149056	0.677757	NS	solute carrier family 25 member 33
ENSDARG00000041372	C8H9orf64	-0.637784	5.7191	2.0818	0.149064	0.677757	NS	zgc:136564
ENSDARG00000089071	ushbp1	0.938073	3.41901	2.0814	0.149103	0.677757	NS	Usher syndrome 1C binding protein 1
ENSDARG00000095427	FP101887.1	-0.707454	4.64532	2.08327	0.14892	0.677757	NS
ENSDARG00000099867	si:ch73-103b2.1	-0.882468	2.59001	2.0821	0.149035	0.677757	NS	si:ch73-103b2.1
ENSDARG00000104274	tmem200b	-0.77195	3.70562	2.08295	0.148952	0.677757	NS	transmembrane protein 200B
ENSDARG00000038067	smurf2	-0.654178	4.94766	2.07991	0.149249	0.677954	NS	SMAD specific E3 ubiquitin protein ligase 2
ENSDARG00000102139	CABZ01081748.1	-1.53674	0.616188	2.08008	0.149233	0.677954	NS	gastrula zinc finger protein XlCGF8.2DB-like
ENSDARG00000021681	asrgl1	-0.839812	2.73484	2.07642	0.14959	0.678491	NS	asparaginase and isoaspartyl peptidase 1
ENSDARG00000021794	hmmr	0.654973	5.10036	2.07682	0.149551	0.678491	NS	hyaluronan-mediated motility receptor (RHAMM)
ENSDARG00000023678	ercc5	-0.641576	4.78631	2.0778	0.149456	0.678491	NS	excision repair cross-complementation group 5
ENSDARG00000042877	heca	1.36152	1.82881	2.07627	0.149605	0.678491	NS	hdc homolog, cell cycle regulator
ENSDARG00000056932	tfip11	-0.573759	5.93069	2.07638	0.149594	0.678491	NS	tuftelin interacting protein 11
ENSDARG00000053485	aldh6a1	-0.594318	8.40773	2.07305	0.149921	0.679489	NS	aldehyde dehydrogenase 6 family, member A1
ENSDARG00000055118	mylipb	1.12518	2.75265	2.07331	0.149896	0.679489	NS	myosin regulatory light chain interacting protein b
ENSDARG00000098324	si:cabz01054394.6	-0.957742	2.78711	2.07233	0.149992	0.679594	NS	si:cabz01054394.6
ENSDARG00000021147	nipal3	0.818141	3.28638	2.06979	0.150243	0.679616	NS	NIPA like domain containing 3
ENSDARG00000022952	zgc:66448	0.661639	4.51429	2.06744	0.150474	0.679616	NS	zgc:66448
ENSDARG00000042866	cx35.4	-1.59607	0.748682	2.07121	0.150102	0.679616	NS	connexin 35.4
ENSDARG00000052606	dpp9	-0.550551	6.27541	2.07018	0.150204	0.679616	NS	dipeptidyl-peptidase 9
ENSDARG00000062450	rnf115	-0.563261	6.14956	2.06836	0.150383	0.679616	NS	ring finger protein 115
ENSDARG00000063553	rlf	0.741671	5.21061	2.0713	0.150093	0.679616	NS	rearranged L-myc fusion
ENSDARG00000074233	pde4bb	1.03231	2.00899	2.06918	0.150302	0.679616	NS	phosphodiesterase 4B, cAMP-specific b
ENSDARG00000074740	arhgap18	1.49194	1.4951	2.06918	0.150302	0.679616	NS	Rho GTPase activating protein 18
ENSDARG00000102783	slc25a35	1.23384	1.0074	2.0686	0.15036	0.679616	NS	solute carrier family 25 member 35
ENSDARG00000103011	CABZ01090373.1	-0.750628	3.48176	2.06769	0.150449	0.679616	NS	WAS protein homolog associated with actin, golgi membranes and microtubules
ENSDARG00000007370	dysf	1.27039	1.37577	2.06281	0.150931	0.681464	NS	dysferlin, limb girdle muscular dystrophy 2B (autosomal recessive)
ENSDARG00000074017	usp31	1.09766	2.43063	2.0621	0.151002	0.681566	NS	ubiquitin specific peptidase 31
ENSDARG00000025348	igfbp5b	-1.30315	0.99883	2.06097	0.151114	0.681858	NS	insulin-like growth factor binding protein 5b
ENSDARG00000069278	trmt5	-0.633311	5.50032	2.05887	0.151323	0.682183	NS	tRNA methyltransferase 5
ENSDARG00000093070	thumpd2	-0.81497	2.89955	2.05879	0.15133	0.682183	NS	THUMP domain containing 2
ENSDARG00000096556	si:dkey-19f4.2	1.87603	-0.26547	2.059	0.15131	0.682183	NS	si:dkey-19f4.2
ENSDARG00000015236	pycr3	-0.811151	2.99666	2.05816	0.151393	0.682251	NS	pyrroline-5-carboxylate reductase 3
ENSDARG00000037008	bscl2	-0.667467	5.24823	2.05747	0.151462	0.682344	NS	BSCL2 lipid droplet biogenesis associated, seipin
ENSDARG00000094312	ndufa9b	-0.798414	3.28901	2.0556	0.151647	0.682532	NS	NADH:ubiquinone oxidoreductase subunit A9b
ENSDARG00000098367	srp54	0.586112	7.05587	2.05601	0.151607	0.682532	NS	signal recognition particle 54
ENSDARG00000104968	si:ch211-227e10.1	2.00316	-1.0583	2.05622	0.151585	0.682532	NS	si:ch211-227e10.1
ENSDARG00000014171	bloc1s1	-0.724796	3.75629	2.05488	0.151719	0.682641	NS	biogenesis of lysosomal organelles complex-1, subunit 1
ENSDARG00000075395	dguok	-0.842641	4.64802	2.05266	0.15194	0.682988	NS	deoxyguanosine kinase
ENSDARG00000075450	mkxa	0.741345	3.86838	2.05358	0.151849	0.682988	NS	mohawk homeobox a
ENSDARG00000099690	vaspa	1.2514	1.05162	2.05308	0.151898	0.682988	NS	vasodilator stimulated phosphoprotein a
ENSDARG00000035890	fuca1.1	-0.667878	4.11569	2.05208	0.151998	0.683033	NS	alpha-L-fucosidase 1, tandem duplicate 1
ENSDARG00000012848	arih2	-0.611569	6.01987	2.05156	0.15205	0.683052	NS	ariadne homolog 2 (Drosophila)
ENSDARG00000028192	cradd	-1.09486	1.70273	2.04939	0.152267	0.683748	NS	CASP2 and RIPK1 domain containing adaptor with death domain
ENSDARG00000101434	slc39a3	-1.56494	0.194155	2.04905	0.152302	0.683748	NS	solute carrier family 39 member 3
ENSDARG00000015482	zgc:113518	-0.774078	3.478	2.0452	0.152686	0.683967	NS	zgc:113518
ENSDARG00000038151	zgc:92360	0.942234	3.29736	2.04522	0.152685	0.683967	NS	zgc:92360
ENSDARG00000053362	cilp	-1.5345	0.287411	2.04756	0.152451	0.683967	NS	cartilage intermediate layer protein, nucleotide pyrophosphohydrolase
ENSDARG00000057042	tm2d1	-0.642198	4.53176	2.0453	0.152677	0.683967	NS	TM2 domain containing 1
ENSDARG00000058992	cers2b	0.795837	3.57281	2.0452	0.152687	0.683967	NS	ceramide synthase 2b
ENSDARG00000070048	zgc:173548	0.925408	2.51525	2.04767	0.15244	0.683967	NS	zgc:173548
ENSDARG00000076393	tmem65	1.39174	0.572858	2.047	0.152506	0.683967	NS	transmembrane protein 65
ENSDARG00000015228	ero1a	2.136	-0.108836	2.04351	0.152857	0.684514	NS	endoplasmic reticulum oxidoreductase alpha
ENSDARG00000031426	csrnp1a	-0.736978	7.03118	2.04231	0.152978	0.684839	NS	cysteine-serine-rich nuclear protein 1a
ENSDARG00000097944	BX664614.1	1.95503	-0.412643	2.04128	0.153081	0.685088	NS
ENSDARG00000001470	mhc1zea	0.581636	5.94669	2.03953	0.153257	0.685091	NS	major histocompatibility complex class I ZEA
ENSDARG00000005738	rpf1	0.62637	5.5276	2.03991	0.153219	0.685091	NS	ribosome production factor 1 homolog
ENSDARG00000053836	si:ch211-284o19.8	0.98057	3.53214	2.03676	0.153536	0.685091	NS	si:ch211-284o19.8
ENSDARG00000056855	gatc	-0.709235	3.62823	2.03796	0.153415	0.685091	NS	glutamyl-tRNA amidotransferase subunit C
ENSDARG00000060756	abhd6a	-1.6612	-0.0156242	2.03554	0.153659	0.685091	NS	abhydrolase domain containing 6a
ENSDARG00000079089	fbxw8	-0.646438	5.03376	2.03743	0.153468	0.685091	NS	F-box and WD repeat domain containing 8
ENSDARG00000086786	mfsd10	1.02501	2.20104	2.03608	0.153605	0.685091	NS	major facilitator superfamily domain containing 10
ENSDARG00000093629	si:ch211-106h4.4	2.12379	-0.496981	2.03744	0.153468	0.685091	NS	si:ch211-106h4.4
ENSDARG00000094277	mrpl44	-0.645014	7.43966	2.03674	0.153538	0.685091	NS	mitochondrial ribosomal protein L44
ENSDARG00000096331	si:ch73-248e21.7	0.700618	7.40566	2.03585	0.153628	0.685091	NS	si:ch73-248e21.7
ENSDARG00000097485	cfap99	-0.997966	3.56376	2.03888	0.153323	0.685091	NS	cilia and flagella associated protein 99
ENSDARG00000105380	fgl1	2.27862	-0.0136732	2.04066	0.153143	0.685091	NS	fibrinogen-like 1
ENSDARG00000036587	cbr1	0.753725	3.87527	2.03308	0.153909	0.685604	NS	carbonyl reductase 1
ENSDARG00000100582	si:ch211-195b11.3	1.1988	1.38386	2.03389	0.153827	0.685604	NS	si:ch211-195b11.3
ENSDARG00000112483	rnf168	-0.653902	5.29193	2.03298	0.153919	0.685604	NS	ring finger protein 168
ENSDARG00000102455	znf1133	1.55839	-0.464787	2.03164	0.154054	0.685993	NS	zinc finger protein 1133
ENSDARG00000013333	ndufa10	-0.558967	7.78587	2.03008	0.154212	0.686265	NS	NADH:ubiquinone oxidoreductase subunit A10
ENSDARG00000016519	ctdnep1a	-0.691203	4.82199	2.03017	0.154203	0.686265	NS	CTD nuclear envelope phosphatase 1a
ENSDARG00000008184	mia3	0.80252	4.62183	2.02502	0.154727	0.686409	NS	MIA SH3 domain ER export factor 3
ENSDARG00000016889	eif3g	-0.60419	8.89771	2.02771	0.154454	0.686409	NS	eukaryotic translation initiation factor 3, subunit G
ENSDARG00000033089	CR735102.1	1.12022	2.07457	2.02631	0.154596	0.686409	NS
ENSDARG00000036044	rps20	-0.796829	11.4247	2.02741	0.154484	0.686409	NS	ribosomal protein S20
ENSDARG00000040439	rsl24d1	-0.543106	7.71516	2.02777	0.154447	0.686409	NS	ribosomal L24 domain containing 1
ENSDARG00000043559	gle1	-0.620563	4.61211	2.02647	0.15458	0.686409	NS	GLE1 RNA export mediator
ENSDARG00000075385	LO017852.1	-0.614809	4.8906	2.02528	0.1547	0.686409	NS
ENSDARG00000075639	si:ch211-89o9.6	0.687029	3.88294	2.02521	0.154708	0.686409	NS	si:ch211-89o9.6
ENSDARG00000076518	mettl1	-0.734709	7.37599	2.02837	0.154387	0.686409	NS	methyltransferase like 1
ENSDARG00000078056	RNF208	1.50277	-0.0571171	2.02573	0.154654	0.686409	NS	si:dkey-106l3.6
ENSDARG00000075017	myzap	-2.25978	0.241464	2.02426	0.154804	0.686541	NS	myocardial zonula adherens protein
ENSDARG00000030265	scdb	1.80429	0.016776	2.02144	0.155092	0.686748	NS	stearoyl-CoA desaturase b
ENSDARG00000057577	mbtps2	-0.596791	5.18334	2.02232	0.155002	0.686748	NS	membrane-bound transcription factor peptidase, site 2
ENSDARG00000068434	h3f3b.1	-0.526553	7.31129	2.02151	0.155085	0.686748	NS	H3 histone, family 3B.1
ENSDARG00000078894	hemk1	-0.597738	5.96441	2.02265	0.154969	0.686748	NS	HemK methyltransferase family member 1
ENSDARG00000100729	tln1	-0.556598	8.27229	2.02278	0.154955	0.686748	NS	talin 1
ENSDARG00000035507	ddx31	-0.571827	6.1553	2.01955	0.155285	0.686961	NS	DEAD (Asp-Glu-Ala-Asp) box polypeptide 31
ENSDARG00000060683	lrsam1	1.20291	1.36704	2.02023	0.155215	0.686961	NS	leucine rich repeat and sterile alpha motif containing 1
ENSDARG00000098647	ankdd1a	1.24108	1.24892	2.01988	0.155252	0.686961	NS	ankyrin repeat and death domain containing 1A
ENSDARG00000045123	oplah	-0.610388	5.29892	2.01838	0.155405	0.687276	NS	5-oxoprolinase, ATP-hydrolysing
ENSDARG00000009250	etfb	-0.541919	7.3161	2.01727	0.155519	0.687567	NS	electron transfer flavoprotein subunit beta
ENSDARG00000015374	st3gal3a	-0.583036	7.24477	2.01504	0.155747	0.688149	NS	ST3 beta-galactoside alpha-2,3-sialyltransferase 3a
ENSDARG00000041081	kmt5b	-0.606622	6.52977	2.01511	0.15574	0.688149	NS	lysine methyltransferase 5B
ENSDARG00000013457	mtrex	-0.589579	8.32249	2.01226	0.156033	0.688985	NS	Mtr4 exosome RNA helicase
ENSDARG00000087782	rnf152	-1.0756	1.42821	2.01255	0.156002	0.688985	NS	ring finger protein 152
ENSDARG00000099026	si:dkey-185m8.2	1.01042	5.99642	2.01173	0.156088	0.689012	NS	si:dkey-185m8.2
ENSDARG00000068404	tbcb	0.694948	7.09748	2.01118	0.156144	0.689048	NS	tubulin folding cofactor B
ENSDARG00000005980	sfswap	-0.56033	5.96147	2.00062	0.157235	0.689322	NS	splicing factor SWAP
ENSDARG00000008384	hdac6	-0.691203	4.75207	2.00604	0.156673	0.689322	NS	histone deacetylase 6
ENSDARG00000015057	ube2d4	0.713087	3.77007	2.00891	0.156378	0.689322	NS	ubiquitin-conjugating enzyme E2D 4 (putative)
ENSDARG00000017199	elp2	-0.544326	7.58765	2.00583	0.156696	0.689322	NS	elongator acetyltransferase complex subunit 2
ENSDARG00000020024	fam151b	-0.848658	3.19156	2.00178	0.157115	0.689322	NS	family with sequence similarity 151 member B
ENSDARG00000023498	gmppab	0.787873	3.15227	2.00005	0.157294	0.689322	NS	GDP-mannose pyrophosphorylase Ab
ENSDARG00000028614	mospd1	-0.668123	5.90857	2.00856	0.156414	0.689322	NS	motile sperm domain containing 1
ENSDARG00000035835	eef2k	-0.526039	6.68166	2.00051	0.157246	0.689322	NS	eukaryotic elongation factor 2 kinase
ENSDARG00000037244	gpr137	-0.80078	4.20458	2.00265	0.157025	0.689322	NS	G protein-coupled receptor 137
ENSDARG00000039827	bbs5	1.45586	0.201729	2.00668	0.156608	0.689322	NS	Bardet-Biedl syndrome 5
ENSDARG00000041483	paqr6	1.78468	-0.280614	2.00934	0.156333	0.689322	NS	progestin and adipoQ receptor family member VI
ENSDARG00000044299	lmnb1	-0.540002	6.46107	2.00184	0.157108	0.689322	NS	lamin B1
ENSDARG00000052494	pcdh18b	-2.29906	0.543451	2.00034	0.157264	0.689322	NS	protocadherin 18b
ENSDARG00000057830	dnmt3bb.2	0.715	4.06946	2.00561	0.156719	0.689322	NS	DNA (cytosine-5-)-methyltransferase 3 beta, duplicate b.2
ENSDARG00000059654	eif3ba	-0.699853	10.4718	1.9998	0.15732	0.689322	NS	eukaryotic translation initiation factor 3, subunit Ba
ENSDARG00000075383	gramd1ba	1.38271	0.188447	2.0048	0.156802	0.689322	NS	GRAM domain containing 1Ba
ENSDARG00000093378	si:ch211-235i11.5	0.871198	2.61639	2.00326	0.156961	0.689322	NS	si:ch211-235i11.5
ENSDARG00000093612	si:dkey-92i17.2	0.927139	2.63987	2.00403	0.156882	0.689322	NS	si:dkey-92i17.2
ENSDARG00000101316	ppp4r1	-0.832006	3.44859	2.00315	0.156972	0.689322	NS	protein phosphatase 4, regulatory subunit 1
ENSDARG00000106808	CU856622.1	1.27849	1.47432	2.00336	0.156951	0.689322	NS
ENSDARG00000112759	si:ch211-122l24.6	1.46447	-0.0856264	2.00376	0.15691	0.689322	NS	si:ch211-122l24.6
ENSDARG00000116122	CABZ01067150.2	-1.3444	0.349199	2.00862	0.156407	0.689322	NS
ENSDARG00000117291	CU633745.1	0.710479	4.6658	2.00061	0.157236	0.689322	NS
ENSDARG00000078722	clip1a	0.853288	3.28736	1.99833	0.157473	0.689631	NS	CAP-GLY domain containing linker protein 1a
ENSDARG00000117762	BX537277.3	1.30566	0.862585	1.99819	0.157487	0.689631	NS
ENSDARG00000038695	elavl1a	0.566225	7.47234	1.99644	0.15767	0.690217	NS	ELAV like RNA binding protein 1a
ENSDARG00000021107	sf3a2	-0.634654	8.45187	1.99387	0.157936	0.690539	NS	splicing factor 3a, subunit 2
ENSDARG00000021572	cgas	2.12666	0.140371	1.9934	0.157986	0.690539	NS	cyclic GMP-AMP synthase
ENSDARG00000040492	mthfd1b	-0.557077	7.51557	1.99453	0.157868	0.690539	NS	methylenetetrahydrofolate dehydrogenase (NADP+ dependent) 1b
ENSDARG00000069109	znrd2	-0.596569	5.80239	1.99365	0.157959	0.690539	NS	zinc ribbon domain containing 2
ENSDARG00000076781	trim45	-1.15086	1.63326	1.99499	0.15782	0.690539	NS	tripartite motif containing 45
ENSDARG00000032197	klf12b	1.66889	0.613038	1.99006	0.158335	0.690912	NS	Kruppel-like factor 12b
ENSDARG00000039100	jac7	-2.50678	-0.495383	1.99004	0.158336	0.690912	NS	jacalin 7
ENSDARG00000039667	mrpl38	-0.577898	7.0586	1.99201	0.158131	0.690912	NS	mitochondrial ribosomal protein L38
ENSDARG00000054362	ccdc47	0.641346	5.77342	1.99105	0.158231	0.690912	NS	coiled-coil domain containing 47
ENSDARG00000060210	d2hgdh	-0.889003	2.58078	1.98979	0.158362	0.690912	NS	D-2-hydroxyglutarate dehydrogenase
ENSDARG00000098235	actr5	-0.645413	4.97228	1.99064	0.158274	0.690912	NS	actin related protein 5
ENSDARG00000037846	hm13	-0.56745	8.15523	1.98844	0.158504	0.691107	NS	histocompatibility (minor) 13
ENSDARG00000073801	si:dkeyp-104h9.5	-0.869418	2.78191	1.98885	0.158462	0.691107	NS	si:dkeyp-104h9.5
ENSDARG00000058351	tapbpl	1.35381	0.315767	1.98674	0.158682	0.691673	NS	TAP binding protein like
ENSDARG00000026842	acin1b	0.535081	6.71948	1.98502	0.158863	0.691892	NS	apoptotic chromatin condensation inducer 1b
ENSDARG00000063242	ttc13	-0.621527	5.37287	1.98487	0.158879	0.691892	NS	tetratricopeptide repeat domain 13
ENSDARG00000074572	G3BP2	-0.633613	8.92169	1.98488	0.158877	0.691892	NS	zgc:56304
ENSDARG00000062650	rif1	0.55902	5.79109	1.98421	0.158947	0.69198	NS	replication timing regulatory factor 1
ENSDARG00000112977	CABZ01061591.1	1.9122	0.00588465	1.98363	0.159009	0.692035	NS	zmp:0000001236
ENSDARG00000070864	bcl6aa	1.06055	5.56072	1.98262	0.159115	0.692286	NS	BCL6A transcription repressor a
ENSDARG00000014655	itpr1a	-2.0756	-0.311001	1.98141	0.159241	0.692413	NS	inositol 1,4,5-trisphosphate receptor, type 1a
ENSDARG00000061052	nipblb	0.627926	4.98471	1.98175	0.159206	0.692413	NS	NIPBL cohesin loading factor b
ENSDARG00000068628	rab8b	0.65914	4.63129	1.97989	0.159402	0.692901	NS	RAB8B, member RAS oncogene family
ENSDARG00000017500	rock2a	0.855319	3.50848	1.9781	0.159591	0.693508	NS	rho-associated, coiled-coil containing protein kinase 2a
ENSDARG00000018162	ctnnal1	-0.723949	3.82875	1.97472	0.159947	0.693823	NS	catenin (cadherin-associated protein), alpha-like 1
ENSDARG00000052903	rtkn2b	1.26566	1.57014	1.97419	0.160004	0.693823	NS	rhotekin 2b
ENSDARG00000071046	bbip1	-0.624403	4.7343	1.97465	0.159956	0.693823	NS	BBSome interacting protein 1
ENSDARG00000077121	cyp26b1	1.76354	1.07265	1.97525	0.159891	0.693823	NS	cytochrome P450, family 26, subfamily b, polypeptide 1
ENSDARG00000078911	zgc:163098	0.623182	4.61426	1.97478	0.159942	0.693823	NS	zgc:163098
ENSDARG00000097733	CR932000.1	-0.533752	6.86072	1.97685	0.159723	0.693823	NS
ENSDARG00000102808	calr3b	0.522321	7.05429	1.97626	0.159785	0.693823	NS	calreticulin 3b
ENSDARG00000004632	egln1b	-0.535697	7.43687	1.97152	0.160287	0.694433	NS	egl-9 family hypoxia-inducible factor 1b
ENSDARG00000019644	ldhba	-0.697538	10.1224	1.97148	0.160291	0.694433	NS	lactate dehydrogenase Ba
ENSDARG00000036704	tmem18	-0.593878	5.42142	1.97164	0.160274	0.694433	NS	transmembrane protein 18
ENSDARG00000000542	gtf2e1	-0.663686	4.75285	1.97046	0.160399	0.694478	NS	general transcription factor IIE, polypeptide 1, alpha
ENSDARG00000079401	si:dkey-197c15.6	-0.65344	3.9823	1.97076	0.160368	0.694478	NS	si:dkey-197c15.6
ENSDARG00000016651	znf106a	-0.622918	6.30825	1.96951	0.1605	0.694701	NS	zinc finger protein 106a
ENSDARG00000035540	brwd3	-0.710671	4.41678	1.9689	0.160564	0.69477	NS	bromodomain and WD repeat domain containing 3
ENSDARG00000025094	edem1	0.594185	5.4342	1.96624	0.160848	0.695575	NS	ER degradation enhancer, mannosidase alpha-like 1
ENSDARG00000040309	pxdc1b	2.35569	-0.363763	1.96625	0.160847	0.695575	NS	PX domain containing 1b
ENSDARG00000033450	nkap	0.661924	5.12004	1.96482	0.160999	0.695905	NS	NFKB activating protein
ENSDARG00000040566	phykpl	-0.821666	3.02932	1.9646	0.161022	0.695905	NS	5-phosphohydroxy-L-lysine phospho-lyase
ENSDARG00000021924	hsp70.3	2.10552	14.0098	1.96294	0.1612	0.696357	NS	heat shock cognate 70-kd protein, tandem duplicate 3
ENSDARG00000030490	sptb	0.858819	7.51668	1.9627	0.161225	0.696357	NS	spectrin, beta, erythrocytic
ENSDARG00000088807	klhl22	0.90714	3.25671	1.96139	0.161365	0.696539	NS	kelch-like family member 22
ENSDARG00000101285	anapc15	-0.672445	4.42054	1.96141	0.161363	0.696539	NS	anaphase promoting complex subunit 15
ENSDARG00000043247	gtf3c3	-0.596461	5.0803	1.96063	0.161446	0.69668	NS	general transcription factor IIIC, polypeptide 3
ENSDARG00000011769	cpm	1.73552	0.520619	1.95912	0.161608	0.696954	NS	carboxypeptidase M
ENSDARG00000045228	stub1	-0.603156	4.8352	1.95913	0.161607	0.696954	NS	STIP1 homology and U-Box containing protein 1
ENSDARG00000099812	si:dkey-31f5.11	1.35755	0.835099	1.95834	0.161691	0.697102	NS	si:dkey-31f5.11
ENSDARG00000107912	FIG4	-0.756811	3.12893	1.9577	0.16176	0.697187	NS	FIG4 phosphoinositide 5-phosphatase a
ENSDARG00000087402	tpm1	0.61115	5.11207	1.9565	0.161889	0.697532	NS	tropomyosin 1 (alpha)
ENSDARG00000005821	ncf2	0.774242	4.8918	1.94982	0.162607	0.697553	NS	neutrophil cytosolic factor 2
ENSDARG00000008723	prkcba	1.27683	1.46512	1.94858	0.16274	0.697553	NS	protein kinase C, beta a
ENSDARG00000012021	kdsr	-0.608078	4.65942	1.9484	0.16276	0.697553	NS	3-ketodihydrosphingosine reductase
ENSDARG00000019541	gpt2l	-1.62872	0.35948	1.95221	0.162349	0.697553	NS	glutamic pyruvate transaminase (alanine aminotransferase) 2, like
ENSDARG00000024818	rilpl2	0.836765	2.70953	1.95159	0.162416	0.697553	NS	Rab interacting lysosomal protein-like 2
ENSDARG00000034042	dnal1	0.946574	2.11296	1.95505	0.162044	0.697553	NS	dynein, axonemal, light chain 1
ENSDARG00000034734	med6	-0.626375	5.42001	1.94944	0.162648	0.697553	NS	mediator complex subunit 6
ENSDARG00000036080	cd81a	0.659725	6.02442	1.95481	0.16207	0.697553	NS	CD81 molecule a
ENSDARG00000052536	tia1	0.553635	5.95504	1.95138	0.162438	0.697553	NS	TIA1 cytotoxic granule-associated RNA binding protein
ENSDARG00000056695	phc2a	0.689782	5.36165	1.94825	0.162775	0.697553	NS	polyhomeotic homolog 2a (Drosophila)
ENSDARG00000057869	cdc42l2	-0.842613	3.2187	1.95216	0.162355	0.697553	NS	cell division cycle 42 like 2
ENSDARG00000075933	cox15	-0.586288	6.98855	1.95402	0.162155	0.697553	NS	cytochrome c oxidase assembly homolog 15 (yeast)
ENSDARG00000086057	plxnd1	-1.55232	0.233918	1.95035	0.162549	0.697553	NS	plexin D1
ENSDARG00000096986	si:dkey-14d8.22	-0.680403	3.9924	1.95189	0.162383	0.697553	NS	si:dkey-14d8.22
ENSDARG00000098800	znf1156	0.919192	3.27189	1.9491	0.162684	0.697553	NS	zinc finger protein 1156
ENSDARG00000100494	pbx1a	0.735311	3.81895	1.94983	0.162606	0.697553	NS	pre-B-cell leukemia homeobox 1a
ENSDARG00000101239	hsd17b4	-0.629306	5.03508	1.95101	0.162478	0.697553	NS	hydroxysteroid (17-beta) dehydrogenase 4
ENSDARG00000104605	si:ch73-299h12.4	1.25933	0.972441	1.95033	0.162551	0.697553	NS	si:ch73-299h12.4
ENSDARG00000010423	npsn	0.817115	6.69983	1.94325	0.163317	0.698082	NS	nephrosin
ENSDARG00000035605	tchp	-0.782803	3.67841	1.94358	0.16328	0.698082	NS	trichoplein, keratin filament binding
ENSDARG00000040184	syncrip	-0.653096	9.77026	1.94578	0.163043	0.698082	NS	synaptotagmin binding, cytoplasmic RNA interacting protein
ENSDARG00000054319	oxct1b	1.39889	0.83395	1.94519	0.163106	0.698082	NS	3-oxoacid CoA transferase 1b
ENSDARG00000059367	mfap2	-1.23166	1.91317	1.94524	0.163101	0.698082	NS	microfibril associated protein 2
ENSDARG00000060308	urb1	-0.636489	5.16498	1.94575	0.163046	0.698082	NS	URB1 ribosome biogenesis homolog
ENSDARG00000062401	znf319b	-0.928912	3.03319	1.9435	0.163289	0.698082	NS	zinc finger protein 319b
ENSDARG00000074894	myorg	-0.660506	4.90219	1.94303	0.16334	0.698082	NS	myogenesis regulating glycosidase (putative)
ENSDARG00000094332	vgll4a	-0.886396	2.93239	1.94375	0.163262	0.698082	NS	vestigial-like family member 4a
ENSDARG00000028367	sult2st3	1.14053	1.48619	1.94102	0.163557	0.6988	NS	sulfotransferase family 2, cytosolic sulfotransferase 3
ENSDARG00000099798	mon2	-0.712163	4.56784	1.9394	0.163734	0.699345	NS	MON2 homolog, regulator of endosome-to-Golgi trafficking
ENSDARG00000037855	taf11	-0.565305	5.77663	1.93492	0.164221	0.700719	NS	TAF11 RNA polymerase II, TATA box binding protein (TBP)-associated factor
ENSDARG00000069298	osbpl9	0.599084	5.01976	1.93495	0.164218	0.700719	NS	oxysterol binding protein-like 9
ENSDARG00000089461	ciz1b	1.03322	2.04553	1.93463	0.164253	0.700719	NS	cdkn1a interacting zinc finger protein 1b
ENSDARG00000099320	CU138553.1	0.755275	3.98386	1.93539	0.16417	0.700719	NS
ENSDARG00000006038	aebp2	-0.604944	5.15727	1.93016	0.164741	0.701541	NS	AE binding protein 2
ENSDARG00000029587	msra	-0.532759	6.33676	1.93189	0.164552	0.701541	NS	methionine sulfoxide reductase A
ENSDARG00000074126	ttc39a	1.89001	-0.836162	1.93077	0.164674	0.701541	NS	tetratricopeptide repeat domain 39A
ENSDARG00000089569	pstpip2	1.11305	1.41433	1.93054	0.1647	0.701541	NS	proline-serine-threonine phosphatase interacting protein 2
ENSDARG00000110608	CABZ01115113.1	-0.700681	4.00705	1.93119	0.164628	0.701541	NS	proteasome (prosome, macropain) assembly chaperone 4
ENSDARG00000113246	CABZ01051901.1	1.24847	1.87745	1.93167	0.164576	0.701541	NS	zona pellucida sperm-binding protein 4-like
ENSDARG00000042728	plaa	-0.53094	6.22532	1.9264	0.165153	0.702875	NS	phospholipase A2-activating protein
ENSDARG00000059936	herc4	0.96157	4.01077	1.92659	0.165132	0.702875	NS	HECT and RLD domain containing E3 ubiquitin protein ligase 4
ENSDARG00000009471	nid2b	-1.6044	0.584983	1.92246	0.165586	0.703048	NS	nidogen 2b (osteonidogen)
ENSDARG00000015053	grip1	-1.10524	1.86057	1.92243	0.165589	0.703048	NS	glutamate receptor interacting protein 1
ENSDARG00000017422	apmap	-0.645877	5.64369	1.92424	0.16539	0.703048	NS	adipocyte plasma membrane associated protein
ENSDARG00000040131	zfyve26	-0.893886	2.62355	1.92295	0.165532	0.703048	NS	zinc finger, FYVE domain containing 26
ENSDARG00000077069	srgn	0.687047	8.16691	1.92356	0.165465	0.703048	NS	serglycin
ENSDARG00000078315	SPRING1	-0.678029	4.20712	1.92349	0.165473	0.703048	NS	zgc:110063
ENSDARG00000103994	ppiab	-0.715008	9.99545	1.92408	0.165407	0.703048	NS	peptidylprolyl isomerase Ab (cyclophilin A)
ENSDARG00000104541	msh6	-0.596759	5.86328	1.92546	0.165256	0.703048	NS	mutS homolog 6 (E. coli)
ENSDARG00000089368	hopx	0.879478	4.63143	1.92103	0.165743	0.703285	NS	HOP homeobox
ENSDARG00000090752	plk2a	1.75764	0.720407	1.92146	0.165695	0.703285	NS	polo-like kinase 2a (Drosophila)
ENSDARG00000025904	tecrb	-0.630031	5.23837	1.91621	0.166276	0.703426	NS	trans-2,3-enoyl-CoA reductase b
ENSDARG00000043550	ENKD1	-1.46961	-0.0433017	1.9167	0.166221	0.703426	NS	si:ch211-220d9.3
ENSDARG00000060392	ash2l	-0.510688	7.06055	1.91812	0.166064	0.703426	NS	ash2 like, histone lysine methyltransferase complex subunit
ENSDARG00000071044	zgc:153722	-0.956874	2.13828	1.9174	0.166143	0.703426	NS	zgc:153722
ENSDARG00000071103	si:dkey-222p3.1	-1.83745	-0.94609	1.91861	0.166009	0.703426	NS	si:dkey-222p3.1
ENSDARG00000074892	pde6d	-0.982442	2.25198	1.91553	0.16635	0.703426	NS	phosphodiesterase 6D, cGMP-specific, rod, delta
ENSDARG00000099511	CABZ01034698.2	1.72593	0.0343848	1.91627	0.166268	0.703426	NS
ENSDARG00000101457	cdc42ep4a	0.665658	4.17085	1.91834	0.16604	0.703426	NS	CDC42 effector protein (Rho GTPase binding) 4a
ENSDARG00000102111	zbtb49	-0.933026	2.41194	1.91633	0.166262	0.703426	NS	zinc finger and BTB domain containing 49
ENSDARG00000102349	cep55l	0.677586	4.93589	1.91773	0.166107	0.703426	NS	centrosomal protein 55 like
ENSDARG00000103747	cav1	1.76286	0.0731821	1.91966	0.165894	0.703426	NS	caveolin 1
ENSDARG00000104820	psd3l	0.793203	3.35331	1.91536	0.166369	0.703426	NS	pleckstrin and Sec7 domain containing 3, like
ENSDARG00000026680	slc25a14	0.556944	6.44145	1.91338	0.166588	0.704142	NS	solute carrier family 25 member 14
ENSDARG00000039309	hook2	1.60813	-0.128159	1.91176	0.166768	0.704276	NS	hook microtubule-tethering protein 2
ENSDARG00000056369	ufsp2	-0.551755	5.88966	1.91185	0.166758	0.704276	NS	ufm1-specific peptidase 2
ENSDARG00000059246	hnrnpd	0.690898	5.23678	1.91183	0.16676	0.704276	NS	heterogeneous nuclear ribonucleoprotein D
ENSDARG00000097692	si:ch211-116o3.5	-0.653799	4.0682	1.91108	0.166843	0.704384	NS	si:ch211-116o3.5
ENSDARG00000062485	dock11	0.8798	2.55353	1.91061	0.166896	0.704396	NS	dedicator of cytokinesis 11
ENSDARG00000077492	atp8a2	-0.801827	3.27358	1.90952	0.167017	0.704699	NS	ATPase phospholipid transporting 8A2
ENSDARG00000032072	cdk16	-0.870979	2.83127	1.90662	0.167339	0.705778	NS	cyclin-dependent kinase 16
ENSDARG00000099675	kdm4b	-0.544073	6.11628	1.90633	0.167372	0.705778	NS	lysine (K)-specific demethylase 4B
ENSDARG00000103681	CU041363.1	1.06372	2.48027	1.90482	0.16754	0.706278	NS
ENSDARG00000017703	paqr3a	-0.593698	4.82168	1.90384	0.16765	0.706531	NS	progestin and adipoQ receptor family member IIIa
ENSDARG00000076068	crtc1a	1.21586	1.14851	1.90236	0.167815	0.707018	NS	CREB regulated transcription coactivator 1a
ENSDARG00000003069	btbd7	-1.16228	1.0867	1.89889	0.168202	0.707225	NS	BTB (POZ) domain containing 7
ENSDARG00000009685	ppa2	0.657515	4.45929	1.89613	0.168513	0.707225	NS	inorganic pyrophosphatase 2
ENSDARG00000010770	sox19a	2.44959	0.211015	1.8948	0.168662	0.707225	NS	SRY-box transcription factor 19a
ENSDARG00000017038	zgc:152670	1.60181	0.449934	1.89525	0.168611	0.707225	NS	zgc:152670
ENSDARG00000018529	lipf	-0.819753	2.93323	1.90076	0.167993	0.707225	NS	lipase, gastric
ENSDARG00000019293	tfdp1a	-0.508507	7.3152	1.89909	0.16818	0.707225	NS	transcription factor Dp-1, a
ENSDARG00000020527	nup62l	-0.55778	8.33158	1.89689	0.168427	0.707225	NS	nucleoporin 62 like
ENSDARG00000021177	cept1b	0.787626	3.24006	1.89482	0.168659	0.707225	NS	choline/ethanolamine phosphotransferase 1b
ENSDARG00000034777	txn2	-0.676239	5.69532	1.90081	0.167988	0.707225	NS	thioredoxin 2
ENSDARG00000041237	med18	-0.682736	4.76637	1.89763	0.168344	0.707225	NS	mediator of RNA polymerase II transcription, subunit 18 homolog (yeast)
ENSDARG00000041750	ccdc92	1.41709	0.396174	1.89419	0.16873	0.707225	NS	coiled-coil domain containing 92
ENSDARG00000075592	tnfaip8l2a	0.61825	5.45502	1.89571	0.168559	0.707225	NS	tumor necrosis factor, alpha-induced protein 8-like 2a
ENSDARG00000088924	si:dkey-185e18.7	0.70564	3.58044	1.89427	0.168721	0.707225	NS	si:dkey-185e18.7
ENSDARG00000090063	fa2h	-0.847166	3.08537	1.8995	0.168134	0.707225	NS	fatty acid 2-hydroxylase
ENSDARG00000092934	si:dkey-32e6.3	0.985345	2.23315	1.895	0.168639	0.707225	NS	si:dkey-32e6.3
ENSDARG00000095522	si:dkey-71b5.3	1.12465	1.22972	1.89657	0.168463	0.707225	NS	si:dkey-71b5.3
ENSDARG00000098934	rrp7a	-0.687576	6.96772	1.89494	0.168646	0.707225	NS	ribosomal RNA processing 7 homolog A
ENSDARG00000102367	ndfip1l	-0.593639	5.24516	1.89394	0.168758	0.707225	NS	Nedd4 family interacting protein 1, like
ENSDARG00000058041	ndufa8	-0.573738	7.38242	1.8923	0.168943	0.707447	NS	NADH:ubiquinone oxidoreductase subunit A8
ENSDARG00000062964	si:dkey-246g23.2	-1.211	1.31182	1.89201	0.168976	0.707447	NS	si:dkey-246g23.2
ENSDARG00000089582	si:dkey-265e15.2	1.78912	-0.243918	1.8917	0.16901	0.707447	NS	si:dkey-265e15.2
ENSDARG00000117662	CABZ01090219.1	-1.00342	2.18852	1.89196	0.168981	0.707447	NS
ENSDARG00000004343	nelfe	-0.637787	4.7567	1.89049	0.169147	0.707582	NS	negative elongation factor complex member E
ENSDARG00000013168	jag1b	0.907114	2.18167	1.89091	0.169099	0.707582	NS	jagged canonical Notch ligand 1b
ENSDARG00000040179	zgc:101562	-0.903151	2.35284	1.89009	0.169191	0.707582	NS	zgc:101562
ENSDARG00000079328	pgbd4	1.28949	2.19302	1.88928	0.169283	0.707756	NS	piggyBac transposable element derived 4
ENSDARG00000015551	fth1a	-0.791885	11.8154	1.8887	0.169349	0.707823	NS	ferritin, heavy polypeptide 1a
ENSDARG00000103979	calr3a	0.5705	5.81712	1.88667	0.169578	0.708573	NS	calreticulin 3a
ENSDARG00000017687	dnajc5gb	0.737215	3.41353	1.8853	0.169733	0.709012	NS	DnaJ (Hsp40) homolog, subfamily C, member 5 gamma b
ENSDARG00000010658	insig1	1.03945	6.30655	1.88469	0.169802	0.709077	NS	insulin induced gene 1
ENSDARG00000102080	mif4gda	-0.6381	4.83087	1.88385	0.169898	0.709077	NS	MIF4G domain containing a
ENSDARG00000105439	CU459186.7	1.34611	0.46624	1.88387	0.169895	0.709077	NS
ENSDARG00000006427	fabp2	-1.36192	0.632616	1.88188	0.170121	0.709151	NS	fatty acid binding protein 2, intestinal
ENSDARG00000036844	tsen54	-0.657478	4.07767	1.88098	0.170223	0.709151	NS	TSEN54 tRNA splicing endonuclease subunit
ENSDARG00000056678	trim47	-0.600065	5.38495	1.88158	0.170155	0.709151	NS	tripartite motif containing 47
ENSDARG00000062381	dennd11	0.821898	3.0975	1.88062	0.170264	0.709151	NS	DENN domain containing 11
ENSDARG00000076272	znf1041	1.61501	0.86344	1.88111	0.170208	0.709151	NS	zinc finger protein 1041
ENSDARG00000089092	si:cabz01054394.5	-1.30577	0.678357	1.88205	0.170101	0.709151	NS	si:cabz01054394.5
ENSDARG00000113660	si:ch211-196f19.1	1.40128	0.00143229	1.88282	0.170014	0.709151	NS	si:ch211-196f19.1
ENSDARG00000033978	nxn	1.87151	0.509371	1.87973	0.170364	0.709362	NS	nucleoredoxin
ENSDARG00000040463	slc25a51b	-0.549277	5.80442	1.87847	0.170508	0.709753	NS	solute carrier family 25 member 51b
ENSDARG00000077818	nrg2a	-2.43538	0.220148	1.87755	0.170613	0.709982	NS	neuregulin 2a
ENSDARG00000028119	sumo3a	-0.578424	8.1973	1.87611	0.170777	0.710301	NS	small ubiquitin like modifier 3a
ENSDARG00000076934	wdr60	1.30592	0.780659	1.87557	0.170838	0.710301	NS	WD repeat domain 60
ENSDARG00000092903	C18H15orf48	1.42566	-0.0469549	1.87556	0.170839	0.710301	NS	zgc:153317
ENSDARG00000056886	tbccd1	-0.602349	5.17107	1.87483	0.170923	0.710379	NS	TBCC domain containing 1
ENSDARG00000102147	fem1c	-0.62065	4.81102	1.87452	0.170958	0.710379	NS	fem-1 homolog c
ENSDARG00000021339	cpa5	0.85908	6.72696	1.87388	0.171031	0.710475	NS	carboxypeptidase A5
ENSDARG00000053804	osbpl2a	1.30458	0.96604	1.87331	0.171097	0.710541	NS	oxysterol binding protein-like 2a
ENSDARG00000021257	eif3d	-0.583092	9.04339	1.87109	0.17135	0.711178	NS	eukaryotic translation initiation factor 3, subunit D
ENSDARG00000033451	atpsckmt	-0.828162	4.16717	1.87128	0.171328	0.711178	NS	fATP synthase c subunit lysine N-methyltransferase
ENSDARG00000035552	agtr2	-1.07941	1.35145	1.8697	0.171509	0.711215	NS	angiotensin II receptor, type 2
ENSDARG00000054818	rpl32	-0.709251	10.7618	1.86985	0.171492	0.711215	NS	ribosomal protein L32
ENSDARG00000071052	si:dkey-150i13.2	0.735482	4.69577	1.86996	0.171479	0.711215	NS	si:dkey-150i13.2
ENSDARG00000026701	gtf2h1	-0.648712	4.01691	1.86843	0.171655	0.711352	NS	general transcription factor IIH, polypeptide 1
ENSDARG00000031845	mboat2a	1.03441	1.7373	1.86811	0.171692	0.711352	NS	membrane bound O-acyltransferase domain containing 2a
ENSDARG00000089637	rnaseh2c	0.573906	5.73455	1.86851	0.171645	0.711352	NS	ribonuclease H2, subunit C
ENSDARG00000013461	supt7l	-0.891359	2.92242	1.86548	0.171993	0.711431	NS	SPT7 like, STAGA complex gamma subunit
ENSDARG00000016613	mcat	-0.650269	5.37327	1.86725	0.17179	0.711431	NS	malonyl CoA:ACP acyltransferase (mitochondrial)
ENSDARG00000033440	metap1	-0.533983	7.46938	1.86206	0.172388	0.711431	NS	methionyl aminopeptidase 1
ENSDARG00000045150	csnk1e	-1.33124	2.12333	1.86186	0.17241	0.711431	NS	casein kinase 1, epsilon
ENSDARG00000045978	chchd6b	-0.545674	7.01995	1.8652	0.172026	0.711431	NS	coiled-coil-helix-coiled-coil-helix domain containing 6b
ENSDARG00000056677	BX530018.2	-0.753408	3.83168	1.86371	0.172197	0.711431	NS	OCIA domain-containing protein 1-like
ENSDARG00000057062	si:dkey-157g16.6	-1.06524	1.7505	1.86305	0.172273	0.711431	NS	si:dkey-157g16.6
ENSDARG00000058818	rbm38	-0.526133	6.9662	1.8621	0.172382	0.711431	NS	RNA binding motif protein 38
ENSDARG00000070425	dll4	1.2196	1.36214	1.86337	0.172237	0.711431	NS	delta-like 4 (Drosophila)
ENSDARG00000077900	si:ch211-141o9.10	-1.02175	1.67412	1.86439	0.172119	0.711431	NS	si:ch211-141o9.10
ENSDARG00000078983	fam118b	0.800244	3.01456	1.86537	0.172007	0.711431	NS	family with sequence similarity 118 member B
ENSDARG00000086631	rnh1	1.32516	0.450174	1.86275	0.172308	0.711431	NS	ribonuclease/angiogenin inhibitor 1
ENSDARG00000087473	dnajb12b	-0.78827	2.80131	1.86511	0.172036	0.711431	NS	DnaJ heat shock protein family (Hsp40) member B12b
ENSDARG00000090454	gnb1a	0.56487	7.38857	1.86447	0.17211	0.711431	NS	guanine nucleotide binding protein (G protein), beta polypeptide 1a
ENSDARG00000059404	rab43	0.752987	3.88185	1.85943	0.172691	0.712174	NS	RAB43, member RAS oncogene family
ENSDARG00000075332	si:ch211-119d14.3	-1.59333	-0.669723	1.85961	0.17267	0.712174	NS	si:ch211-119d14.3
ENSDARG00000099092	RASGRP2	1.4101	0.64586	1.85764	0.172898	0.712821	NS	RAS guanyl-releasing protein 2-like
ENSDARG00000013293	crispld1b	-2.42976	-0.425201	1.85588	0.173101	0.713455	NS	cysteine-rich secretory protein LCCL domain containing 1b
ENSDARG00000087331	si:dkey-77f5.3	-0.762804	3.37734	1.85502	0.173201	0.713658	NS	si:dkey-77f5.3
ENSDARG00000006603	csrp1a	0.723318	3.93061	1.85368	0.173356	0.714017	NS	cysteine and glycine-rich protein 1a
ENSDARG00000014498	ythdf2	-0.535028	7.56128	1.8534	0.173388	0.714017	NS	YTH N(6)-methyladenosine RNA binding protein 2
ENSDARG00000016396	fam219aa	1.06869	2.22012	1.85287	0.17345	0.714066	NS	family with sequence similarity 219 member Aa
ENSDARG00000008287	fam114a1	-0.628397	4.77641	1.84298	0.174602	0.714262	NS	family with sequence similarity 114 member A1
ENSDARG00000015266	mab21l2	-1.56201	1.28907	1.84862	0.173944	0.714262	NS	mab-21-like 2
ENSDARG00000017960	sfxn2	-0.60333	5.56331	1.84095	0.17484	0.714262	NS	sideroflexin 2
ENSDARG00000018840	trpc4apa	-0.569357	5.63004	1.84439	0.174438	0.714262	NS	transient receptor potential cation channel, subfamily C, member 4 associated protein a
ENSDARG00000031388	dctn2	-0.493148	6.92493	1.84414	0.174467	0.714262	NS	dynactin 2 (p50)
ENSDARG00000042659	thyn1	-0.640456	5.05348	1.8444	0.174436	0.714262	NS	thymocyte nuclear protein 1
ENSDARG00000045143	hbbe2	-1.00337	10.8555	1.85076	0.173695	0.714262	NS	hemoglobin beta embryonic-2
ENSDARG00000045565	noc4l	-0.55796	7.51252	1.84205	0.174711	0.714262	NS	nucleolar complex associated 4 homolog
ENSDARG00000045680	tnpo3	-0.517934	7.75367	1.84842	0.173967	0.714262	NS	transportin 3
ENSDARG00000055813	si:dkey-225f5.5	0.851902	2.98933	1.84897	0.173903	0.714262	NS	si:dkey-225f5.5
ENSDARG00000060005	mtrf1l	-0.627048	4.23	1.84471	0.1744	0.714262	NS	mitochondrial translational release factor 1-like
ENSDARG00000061243	ubash3ba	1.57122	1.03881	1.84276	0.174628	0.714262	NS	ubiquitin associated and SH3 domain containing Ba
ENSDARG00000062060	gmeb1	-0.676002	4.33915	1.84655	0.174185	0.714262	NS	glucocorticoid modulatory element binding protein 1
ENSDARG00000068711	crfb4	0.654172	3.84795	1.84469	0.174402	0.714262	NS	cytokine receptor family member b4
ENSDARG00000071037	pex13	-0.584136	5.50527	1.84324	0.174572	0.714262	NS	peroxisomal biogenesis factor 13
ENSDARG00000075121	hbegfa	0.946718	3.50444	1.84992	0.173792	0.714262	NS	heparin-binding EGF-like growth factor a
ENSDARG00000079895	ehbp1l1b	0.795106	2.71073	1.8484	0.17397	0.714262	NS	EH domain binding protein 1-like 1b
ENSDARG00000089837	slc35d2	2.06684	-0.478661	1.84395	0.174488	0.714262	NS	solute carrier family 35 member D2
ENSDARG00000098209	si:ch211-199b20.3	0.829046	2.97247	1.84939	0.173855	0.714262	NS	si:ch211-199b20.3
ENSDARG00000100247	CU929199.1	2.10475	-0.465444	1.845	0.174366	0.714262	NS
ENSDARG00000100588	rpl36	-0.669669	10.1966	1.84126	0.174803	0.714262	NS	ribosomal protein L36
ENSDARG00000101456	acp5b	1.04088	1.62027	1.84386	0.174499	0.714262	NS	acid phosphatase 5b, tartrate resistant
ENSDARG00000102105	dad1	-0.544067	6.35054	1.84171	0.174751	0.714262	NS	defender against cell death 1
ENSDARG00000102171	fnip1	-0.627944	4.58098	1.84084	0.174853	0.714262	NS	folliculin interacting protein 1
ENSDARG00000104077	fcer1gl	0.957172	2.28646	1.84854	0.173954	0.714262	NS	Fc receptor, IgE, high affinity I, gamma polypeptide like
ENSDARG00000104372	gnb1b	0.537945	8.21844	1.84147	0.174779	0.714262	NS	guanine nucleotide binding protein (G protein), beta polypeptide 1b
ENSDARG00000117400	CU651668.1	-1.30128	0.82447	1.84786	0.174032	0.714262	NS
ENSDARG00000062916	mrpl37	-0.561753	6.93321	1.84007	0.174942	0.714423	NS	mitochondrial ribosomal protein L37
ENSDARG00000005368	mcamb	1.87711	2.42978	1.83871	0.175103	0.714872	NS	melanoma cell adhesion molecule b
ENSDARG00000037503	thoc2	0.554435	7.59701	1.83825	0.175156	0.714885	NS	THO complex 2
ENSDARG00000002217	scocb	0.696349	3.67477	1.8373	0.175268	0.715031	NS	short coiled-coil protein b
ENSDARG00000076025	dgkzb	0.899538	2.5082	1.83709	0.175292	0.715031	NS	diacylglycerol kinase, zeta b
ENSDARG00000036493	si:ch73-174h16.4	-0.618302	4.74335	1.83545	0.175486	0.715459	NS	si:ch73-174h16.4
ENSDARG00000100499	cpeb4b	0.713841	5.7044	1.83534	0.175498	0.715459	NS	cytoplasmic polyadenylation element binding protein 4b
ENSDARG00000005485	ucmab	-1.72162	0.879274	1.83461	0.175584	0.715464	NS	upper zone of growth plate and cartilage matrix associated b
ENSDARG00000006011	klhl42	1.23286	1.03815	1.83428	0.175623	0.715464	NS	kelch-like family, member 42
ENSDARG00000009681	med27	-0.52533	6.11028	1.83405	0.17565	0.715464	NS	mediator complex subunit 27
ENSDARG00000000103	myh10	0.569184	5.69345	1.8333	0.175738	0.715581	NS	myosin, heavy chain 10, non-muscle
ENSDARG00000103848	apba1a	1.14875	1.35659	1.83296	0.175779	0.715581	NS	amyloid beta (A4) precursor protein-binding, family A, member 1a
ENSDARG00000110147	C5H11orf54	-0.669132	4.35768	1.83147	0.175954	0.716089	NS	zgc:85789
ENSDARG00000104300	wipf1a	0.820518	3.50959	1.82994	0.176134	0.716618	NS	WAS/WASL interacting protein family, member 1a
ENSDARG00000056050	kctd17	0.725907	3.49615	1.82881	0.176268	0.716958	NS	potassium channel tetramerization domain containing 17
ENSDARG00000007065	mrps18b	0.519647	6.28248	1.82638	0.176556	0.717924	NS	mitochondrial ribosomal protein S18B
ENSDARG00000004948	bccip	-0.5081	7.38483	1.82427	0.176806	0.71806	NS	BRCA2 and CDKN1A interacting protein
ENSDARG00000029088	guf1	-0.570447	5.58321	1.82502	0.176717	0.71806	NS	GUF1 homolog, GTPase
ENSDARG00000030781	acads	-0.607371	5.80803	1.82315	0.176939	0.71806	NS	acyl-CoA dehydrogenase short chain
ENSDARG00000063574	mtg2	-0.688794	5.77125	1.82244	0.177023	0.71806	NS	mitochondrial ribosome-associated GTPase 2
ENSDARG00000078313	MYO9B	0.656656	3.94096	1.82242	0.177026	0.71806	NS	si:zfos-588f8.1
ENSDARG00000078935	ttll4	-0.516593	7.80597	1.82227	0.177044	0.71806	NS	tubulin tyrosine ligase-like family, member 4
ENSDARG00000088972	si:dkey-238d18.4	2.0908	-0.324917	1.82289	0.17697	0.71806	NS	si:dkey-238d18.4
ENSDARG00000105080	CABZ01057891.1	1.59299	0.920882	1.82391	0.176849	0.71806	NS
ENSDARG00000117663	AL935295.2	1.66911	-0.269951	1.82308	0.176947	0.71806	NS
ENSDARG00000033967	trmt2b	-0.901168	3.05422	1.81973	0.177346	0.718131	NS	tRNA methyltransferase 2 homolog B
ENSDARG00000036548	s1pr2	1.4846	1.29769	1.81958	0.177364	0.718131	NS	sphingosine-1-phosphate receptor 2
ENSDARG00000056647	klhl3	0.889752	2.36633	1.82084	0.177213	0.718131	NS	kelch-like family member 3
ENSDARG00000101320	si:dkey-50i6.5	1.01382	2.89091	1.81959	0.177363	0.718131	NS	si:dkey-50i6.5
ENSDARG00000105292	CT573239.2	-1.09643	2.07988	1.82129	0.17716	0.718131	NS
ENSDARG00000108432	CR385077.1	1.49016	-0.418821	1.8209	0.177206	0.718131	NS
ENSDARG00000014506	tmem126a	-0.553091	7.01528	1.81455	0.177963	0.718153	NS	transmembrane protein 126A
ENSDARG00000015325	u2af1	-0.608902	5.4483	1.81627	0.177758	0.718153	NS	U2 small nuclear RNA auxiliary factor 1
ENSDARG00000021569	gdap2	-0.628414	4.95045	1.81668	0.177709	0.718153	NS	ganglioside induced differentiation associated protein 2
ENSDARG00000031198	hmg20a	-0.631483	4.46741	1.81558	0.177841	0.718153	NS	high mobility group 20A
ENSDARG00000032708	arl4cb	-1.33132	0.636575	1.81416	0.17801	0.718153	NS	ADP-ribosylation factor-like 4Cb
ENSDARG00000038556	zgc:112185	0.813059	2.82339	1.81521	0.177885	0.718153	NS	zgc:112185
ENSDARG00000038788	dnai1.2	1.81284	-0.116969	1.81448	0.177971	0.718153	NS	dynein, axonemal, intermediate chain 1, paralog 2
ENSDARG00000045132	vdac1	-0.55079	7.64926	1.81498	0.177912	0.718153	NS	voltage-dependent anion channel 1
ENSDARG00000078966	rbm15b	-1.49269	0.771008	1.81387	0.178045	0.718153	NS	RNA binding motif protein 15B
ENSDARG00000088967	wnk4b	-1.05393	3.84652	1.81889	0.177446	0.718153	NS	WNK lysine deficient protein kinase 4b
ENSDARG00000099265	slc7a5	0.699588	3.32147	1.8186	0.17748	0.718153	NS	solute carrier family 7 member 5
ENSDARG00000102142	ece2b	1.54332	-0.518405	1.81387	0.178044	0.718153	NS	endothelin converting enzyme 2b
ENSDARG00000104103	rps6kc1	-0.597043	4.84305	1.81389	0.178042	0.718153	NS	ribosomal protein S6 kinase polypeptide 1
ENSDARG00000105363	ccr2	1.56425	1.52485	1.81361	0.178075	0.718153	NS	chemokine (C-C motif) receptor 2
ENSDARG00000015176	ror1	1.73445	0.272635	1.81308	0.17814	0.718209	NS	receptor tyrosine kinase-like orphan receptor 1
ENSDARG00000007169	itgb1bp1	-0.537606	7.33797	1.81159	0.178318	0.718468	NS	integrin beta 1 binding protein 1
ENSDARG00000033861	sepsecs	-0.645491	5.10736	1.81098	0.178391	0.718468	NS	Sep (O-phosphoserine) tRNA:Sec (selenocysteine) tRNA synthase
ENSDARG00000036831	rnf41	-0.695898	3.57079	1.81026	0.178477	0.718468	NS	ring finger protein 41
ENSDARG00000052082	gabarapb	-0.540102	7.60672	1.81019	0.178485	0.718468	NS	GABA(A) receptor-associated protein b
ENSDARG00000097310	zgc:193812	-0.811327	3.26989	1.81001	0.178507	0.718468	NS	zgc:193812
ENSDARG00000103362	zgc:158376	-0.843852	2.5567	1.81079	0.178413	0.718468	NS	zgc:158376
ENSDARG00000036235	zbtb3	-0.738983	3.36017	1.80874	0.178659	0.718879	NS	zinc finger and BTB domain containing 3
ENSDARG00000101385	f8	1.32964	0.668943	1.80818	0.178727	0.718947	NS	coagulation factor VIII, procoagulant component
ENSDARG00000101752	plekhg5b	1.50092	0.687201	1.80669	0.178905	0.719462	NS	pleckstrin homology domain containing, family G (with RhoGef domain) member 5b
ENSDARG00000006602	chrna2a	2.22789	0.0272548	1.80422	0.179203	0.719846	NS	cholinergic receptor, nicotinic, alpha 2a (neuronal)
ENSDARG00000052712	suclg1	-0.578538	8.44854	1.80428	0.179195	0.719846	NS	succinate-CoA ligase, alpha subunit
ENSDARG00000060893	col8a2	1.47314	0.782544	1.80515	0.179091	0.719846	NS	collagen, type VIII, alpha 2
ENSDARG00000100835	RGS13	1.78927	-0.504229	1.80498	0.179112	0.719846	NS	si:ch211-117l17.5
ENSDARG00000016477	eif4a2	-0.549124	5.60071	1.80376	0.179259	0.719867	NS	eukaryotic translation initiation factor 4A, isoform 2
ENSDARG00000079860	ppp1r16b	1.6225	1.24928	1.80223	0.179443	0.720034	NS	protein phosphatase 1, regulatory subunit 16B
ENSDARG00000103428	ogdhb	-0.540787	5.84097	1.80216	0.179452	0.720034	NS	oxoglutarate (alpha-ketoglutarate) dehydrogenase b (lipoamide)
ENSDARG00000105259	CR457444.6	1.84599	-0.672059	1.80298	0.179353	0.720034	NS
ENSDARG00000102387	slc39a14	0.804625	3.67553	1.80064	0.179635	0.720565	NS	solute carrier family 39 member 14
ENSDARG00000075867	mrtfaa	0.946764	2.36257	1.79919	0.179811	0.721067	NS	myocardin related transcription factor Aa
ENSDARG00000017985	C1H4orf33	-0.651417	4.59954	1.79455	0.180373	0.721546	NS	zgc:77739
ENSDARG00000019260	dhrs9	0.835065	3.93082	1.7945	0.180379	0.721546	NS	dehydrogenase/reductase (SDR family) member 9
ENSDARG00000020077	nol10	-0.519693	7.11779	1.79489	0.180332	0.721546	NS	nucleolar protein 10
ENSDARG00000023916	phactr1	-1.08773	1.79796	1.79394	0.180447	0.721546	NS	phosphatase and actin regulator 1
ENSDARG00000055108	gde1	-0.622255	4.17437	1.79617	0.180177	0.721546	NS	glycerophosphodiester phosphodiesterase 1
ENSDARG00000058801	rev3l	0.572157	5.12478	1.79394	0.180447	0.721546	NS	REV3 like, DNA directed polymerase zeta catalytic subunit
ENSDARG00000060471	gcnt3	1.73768	0.208051	1.79352	0.180498	0.721546	NS	glucosaminyl (N-acetyl) transferase 3, mucin type
ENSDARG00000070131	rpp25l	-0.650742	4.43703	1.79615	0.180179	0.721546	NS	ribonuclease P/MRP 25 subunit-like
ENSDARG00000089505	bod1l1	-0.664397	3.92823	1.79319	0.180538	0.721546	NS	biorientation of chromosomes in cell division 1-like 1
ENSDARG00000100562	CABZ01080702.1	-1.42975	0.173929	1.79547	0.180261	0.721546	NS
ENSDARG00000102769	CDH18	1.31591	0.414182	1.79655	0.18013	0.721546	NS	cadherin-18
ENSDARG00000104398	si:ch73-343g19.4	2.03444	0.0632635	1.79572	0.18023	0.721546	NS	si:ch73-343g19.4
ENSDARG00000019973	stk38a	0.643963	4.35197	1.79092	0.180814	0.721873	NS	serine/threonine kinase 38a
ENSDARG00000078775	RASA2	0.740264	3.24069	1.79084	0.180823	0.721873	NS	RAS p21 protein activator 2
ENSDARG00000079399	F2RL3	2.4487	-0.453057	1.79136	0.180761	0.721873	NS	si:ch211-132p1.2
ENSDARG00000096527	BX548015.2	0.856275	5.62389	1.79113	0.180788	0.721873	NS
ENSDARG00000110178	CABZ01066694.1	-0.709552	3.58599	1.79042	0.180875	0.721877	NS
ENSDARG00000096186	si:dkey-247i3.5	-1.43447	0.686539	1.78975	0.180956	0.722	NS	si:dkey-247i3.5
ENSDARG00000018691	phf2	0.678209	4.34143	1.78877	0.181076	0.722276	NS	PHD finger protein 2
ENSDARG00000092288	AL954142.1	0.837864	3.42385	1.78825	0.18114	0.722327	NS	si:ch211-214p13.7
ENSDARG00000043287	atg101	-0.587968	4.59262	1.78743	0.181239	0.722433	NS	autophagy related 101
ENSDARG00000061208	rab40c	-0.601002	5.07088	1.7872	0.181268	0.722433	NS	RAB40c, member RAS oncogene family
ENSDARG00000045294	sh3glb1a	0.670021	3.68589	1.78629	0.181379	0.722617	NS	SH3-domain GRB2-like endophilin B1a
ENSDARG00000057854	sap18	-0.583748	7.87079	1.78558	0.181466	0.722617	NS	Sin3A-associated protein
ENSDARG00000104434	CABZ01048453.1	-0.766767	3.03549	1.78557	0.181466	0.722617	NS
ENSDARG00000045092	cdk5rap3	-0.542996	5.78961	1.7833	0.181745	0.72339	NS	CDK5 regulatory subunit associated protein 3
ENSDARG00000086996	si:ch73-234b20.5	0.694972	3.5268	1.78316	0.181762	0.72339	NS	si:ch73-234b20.5
ENSDARG00000034178	cpsf1	-0.530499	7.7809	1.78235	0.181861	0.723433	NS	cleavage and polyadenylation specific factor 1
ENSDARG00000054937	badb	0.626405	4.30387	1.78182	0.181925	0.723433	NS	BCL2 associated agonist of cell death b
ENSDARG00000095745	si:ch73-138e16.3	1.37246	0.527824	1.7821	0.181891	0.723433	NS	si:ch73-138e16.3
ENSDARG00000005468	irf2bp1	-0.497338	6.81557	1.77444	0.182833	0.72404	NS	interferon regulatory factor 2 binding protein 1
ENSDARG00000009131	slc10a4	-0.68563	4.84691	1.77937	0.182227	0.72404	NS	solute carrier family 10 member 4
ENSDARG00000013802	pcid2	-0.560291	7.71691	1.77928	0.182237	0.72404	NS	PCI domain containing 2
ENSDARG00000014775	zgc:113220	0.89552	2.27457	1.77754	0.182452	0.72404	NS	zgc:113220
ENSDARG00000018121	cenpj	0.891277	3.99291	1.77732	0.182479	0.72404	NS	centromere protein J
ENSDARG00000036394	pop7	-0.611637	4.68253	1.77727	0.182485	0.72404	NS	POP7 homolog, ribonuclease P/MRP subunit
ENSDARG00000053370	eif3jb	0.571098	6.25266	1.77595	0.182648	0.72404	NS	eukaryotic translation initiation factor 3, subunit Jb
ENSDARG00000054087	irs1	0.919103	4.49091	1.77657	0.182571	0.72404	NS	insulin receptor substrate 1
ENSDARG00000061854	lman2	-0.535342	7.31234	1.77616	0.182621	0.72404	NS	lectin, mannose-binding 2
ENSDARG00000067517	ccdc15	-0.817553	2.92763	1.77651	0.182579	0.72404	NS	coiled-coil domain containing 15
ENSDARG00000074168	tasor2	0.787981	5.36385	1.77435	0.182845	0.72404	NS	transcription activation suppressor family member 2
ENSDARG00000078216	eps15	-0.499892	6.22621	1.77397	0.182892	0.72404	NS	epidermal growth factor receptor pathway substrate 15
ENSDARG00000086463	klhl13	-0.598545	4.56228	1.77534	0.182723	0.72404	NS	kelch-like family member 13
ENSDARG00000092609	aup1	-0.577543	5.61252	1.77589	0.182655	0.72404	NS	AUP1 lipid droplet regulating VLDL assembly factor
ENSDARG00000101555	BX088583.2	1.5937	-0.125875	1.77873	0.182305	0.72404	NS
ENSDARG00000112944	LO018564.1	1.02713	1.88593	1.77434	0.182846	0.72404	NS
ENSDARG00000002971	phc1	-0.623093	3.90663	1.77322	0.182984	0.724202	NS	polyhomeotic homolog 1
ENSDARG00000035325	srsf7a	-0.605682	9.25317	1.77248	0.183075	0.724363	NS	serine and arginine rich splicing factor 7a
ENSDARG00000103505	fbxl3a	1.06451	6.04744	1.77174	0.183166	0.724522	NS	F-box and leucine-rich repeat protein 3a
ENSDARG00000079036	znfl1k	1.628	-0.669285	1.77118	0.183237	0.724599	NS	zinc finger-like gene 1k
ENSDARG00000017320	f11r.1	0.968617	3.15824	1.77034	0.18334	0.724605	NS	F11 receptor, tandem duplicate 1
ENSDARG00000098677	zgc:174180	1.79427	0.33297	1.77047	0.183324	0.724605	NS	zgc:174180
ENSDARG00000053454	cntn3b	-0.734851	4.24882	1.76919	0.183482	0.724766	NS	contactin 3b
ENSDARG00000056130	neurog1	-2.15163	-0.371345	1.76929	0.18347	0.724766	NS	neurogenin 1
ENSDARG00000033364	mgst3b	-0.499092	7.63103	1.76797	0.183633	0.725159	NS	microsomal glutathione S-transferase 3b
ENSDARG00000039098	ca8	1.77595	0.0482748	1.76581	0.183902	0.72602	NS	carbonic anhydrase VIII
ENSDARG00000111959	si:dkeyp-44b5.4	1.3247	3.64197	1.76468	0.184042	0.726372	NS	si:dkeyp-44b5.4
ENSDARG00000025850	rps21	-0.563044	8.1185	1.76396	0.184131	0.726521	NS	ribosomal protein S21
ENSDARG00000062089	uggt2	0.641416	4.56579	1.76326	0.184218	0.726663	NS	UDP-glucose glycoprotein glucosyltransferase 2
ENSDARG00000009693	llgl1	1.40326	1.75323	1.75965	0.184668	0.727558	NS	LLGL scribble cell polarity complex component 1
ENSDARG00000015915	slc25a36b	0.725666	4.45342	1.75939	0.1847	0.727558	NS	solute carrier family 25 member 36b
ENSDARG00000016811	ints3	-0.56608	6.23609	1.7596	0.184675	0.727558	NS	integrator complex subunit 3
ENSDARG00000022213	uck2b	-0.493638	7.65641	1.76029	0.184588	0.727558	NS	uridine-cytidine kinase 2b
ENSDARG00000105368	CR383676.3	0.733454	8.84793	1.76039	0.184576	0.727558	NS
ENSDARG00000078645	si:ch73-62l21.1	-1.55079	-0.234301	1.75828	0.184839	0.727902	NS	si:ch73-62l21.1
ENSDARG00000071048	ccn6	-1.59991	-0.461453	1.75685	0.185018	0.728407	NS	cellular communication network factor 6
ENSDARG00000102282	CABZ01063298.1	1.57581	0.440351	1.75545	0.185193	0.728892	NS
ENSDARG00000036542	pknox1.2	0.805134	2.57233	1.7548	0.185274	0.729011	NS	pbx/knotted 1 homeobox 1.2
ENSDARG00000010381	rnf2	-0.486284	7.21148	1.75437	0.185328	0.729021	NS	ring finger protein 2
ENSDARG00000102106	tgm1l1	-0.980505	2.24911	1.75329	0.185463	0.729352	NS	transglutaminase 1 like 1
ENSDARG00000094683	CR392012.2	1.55552	-0.655352	1.75179	0.185652	0.729692	NS
ENSDARG00000104538	tmem184a	0.769161	3.49538	1.7518	0.185651	0.729692	NS	transmembrane protein 184a
ENSDARG00000012039	ttc26	1.60192	1.02004	1.74917	0.185981	0.729787	NS	tetratricopeptide repeat domain 26
ENSDARG00000026165	col11a1a	-1.19432	3.46125	1.74931	0.185963	0.729787	NS	collagen, type XI, alpha 1a
ENSDARG00000034497	fbxl14a	-0.596484	5.30345	1.74953	0.185935	0.729787	NS	F-box and leucine-rich repeat protein 14a
ENSDARG00000044942	mrpl45	-0.502694	7.06666	1.7502	0.185851	0.729787	NS	mitochondrial ribosomal protein L45
ENSDARG00000051970	smu1b	1.11464	6.53498	1.74915	0.185984	0.729787	NS	SMU1 DNA replication regulator and spliceosomal factor b
ENSDARG00000103811	agla	-0.793433	3.30608	1.74971	0.185913	0.729787	NS	amylo-alpha-1, 6-glucosidase, 4-alpha-glucanotransferase a
ENSDARG00000006812	wdr26b	-0.630166	5.86973	1.74506	0.186498	0.730113	NS	WD repeat domain 26b
ENSDARG00000011122	pptc7a	1.04993	6.13718	1.74361	0.186682	0.730113	NS	PTC7 protein phosphatase homolog a
ENSDARG00000013441	hey2	1.69665	1.25932	1.74699	0.186255	0.730113	NS	hes-related family bHLH transcription factor with YRPW motif 2
ENSDARG00000036479	ITPRIP	1.52779	1.19178	1.74422	0.186605	0.730113	NS	si:dkeyp-80c12.4
ENSDARG00000037501	aasdhppt	-0.763813	4.14714	1.74692	0.186265	0.730113	NS	aminoadipate-semialdehyde dehydrogenase-phosphopantetheinyl transferase
ENSDARG00000045142	hbae5	-1.1733	3.63459	1.74441	0.186581	0.730113	NS	hemoglobin, alpha embryonic 5
ENSDARG00000063583	map2k4a	0.875055	2.3808	1.74494	0.186514	0.730113	NS	mitogen-activated protein kinase kinase 4a
ENSDARG00000068863	si:dkey-98f17.5	0.794688	2.57764	1.74626	0.186348	0.730113	NS	si:dkey-98f17.5
ENSDARG00000069527	ube2g1b	-0.490981	7.70747	1.74653	0.186314	0.730113	NS	ubiquitin-conjugating enzyme E2G 1b (UBC7 homolog, yeast)
ENSDARG00000078929	abhd16a	-0.528089	6.04501	1.74383	0.186655	0.730113	NS	abhydrolase domain containing 16A
ENSDARG00000101891	arid1ab	-0.591441	5.61045	1.74385	0.186652	0.730113	NS	AT rich interactive domain 1Ab (SWI-like)
ENSDARG00000103066	LSM2	-1.25207	0.485318	1.74371	0.18667	0.730113	NS	si:ch73-14h10.2
ENSDARG00000003487	nup93	-0.572864	8.52433	1.73826	0.18736	0.731494	NS	nucleoporin 93
ENSDARG00000006316	rpl23a	-0.565352	9.10356	1.73681	0.187543	0.731494	NS	ribosomal protein L23a
ENSDARG00000012513	sdcbp2	-0.591682	7.49192	1.73736	0.187473	0.731494	NS	syndecan binding protein (syntenin) 2
ENSDARG00000021163	thrb	1.61456	-0.0703956	1.73926	0.187233	0.731494	NS	thyroid hormone receptor beta
ENSDARG00000055474	dexi	-0.708506	3.64789	1.73904	0.187261	0.731494	NS	Dexi homolog (mouse)
ENSDARG00000061057	cyhr1	-0.731908	5.05439	1.73841	0.18734	0.731494	NS	cysteine/histidine-rich 1
ENSDARG00000069961	il21r.1	1.35164	4.12239	1.73696	0.187525	0.731494	NS	interleukin 21 receptor, tandem duplicate 1
ENSDARG00000094216	si:ch1073-186o8.3	1.47251	-0.256146	1.73691	0.18753	0.731494	NS	si:ch1073-186o8.3
ENSDARG00000100019	arhgap11a	0.711594	5.3693	1.73676	0.187549	0.731494	NS	Rho GTPase activating protein 11A
ENSDARG00000110581	mapk4	-1.40024	1.49023	1.73919	0.187242	0.731494	NS	mitogen-activated protein kinase 4
ENSDARG00000042630	hebp2	-0.530078	6.52711	1.73602	0.187644	0.731664	NS	heme binding protein 2
ENSDARG00000075400	fbxo33	0.974381	3.95862	1.73516	0.187753	0.731888	NS	F-box protein 33
ENSDARG00000061746	arhgef9a	2.0656	0.0970809	1.73448	0.187839	0.732024	NS	Cdc42 guanine nucleotide exchange factor (GEF) 9a
ENSDARG00000004889	aga	-0.782526	4.58342	1.73014	0.188393	0.732265	NS	aspartylglucosaminidase
ENSDARG00000006010	bmi1a	0.642241	4.21422	1.72956	0.188467	0.732265	NS	bmi1 polycomb ring finger oncogene 1a
ENSDARG00000012656	atf6	0.784934	5.84951	1.73115	0.188264	0.732265	NS	activating transcription factor 6
ENSDARG00000020887	armc1l	-0.482354	6.96968	1.73128	0.188248	0.732265	NS	armadillo repeat containing 1, like
ENSDARG00000025703	dmgdh	-1.67985	0.0216058	1.73151	0.188218	0.732265	NS	dimethylglycine dehydrogenase
ENSDARG00000039304	six1a	-1.16748	0.816785	1.73063	0.18833	0.732265	NS	SIX homeobox 1a
ENSDARG00000043031	ints10	-0.641726	5.44662	1.73339	0.187979	0.732265	NS	integrator complex subunit 10
ENSDARG00000059046	psmd5	-0.593291	5.42014	1.72993	0.188419	0.732265	NS	proteasome 26S subunit, non-ATPase 5
ENSDARG00000077751	nol9	-0.503983	6.63562	1.73089	0.188298	0.732265	NS	nucleolar protein 9
ENSDARG00000078622	scpp5	0.762769	3.32556	1.73264	0.188074	0.732265	NS	secretory calcium-binding phosphoprotein 5
ENSDARG00000099256	pum1	-0.522312	7.33432	1.73279	0.188054	0.732265	NS	pumilio RNA-binding family member 1
ENSDARG00000063295	myh9a	0.808647	4.80082	1.72837	0.188619	0.732514	NS	myosin, heavy chain 9a, non-muscle
ENSDARG00000077847	olfm2a	2.01261	0.454027	1.72825	0.188634	0.732514	NS	olfactomedin 2a
ENSDARG00000057949	slc43a3b	1.52912	2.04219	1.72762	0.188716	0.73263	NS	solute carrier family 43 member 3b
ENSDARG00000002339	sgf29	-0.627652	4.52519	1.72001	0.189692	0.732907	NS	SAGA complex associated factor 29
ENSDARG00000006553	rras	1.33731	2.59025	1.71917	0.1898	0.732907	NS	RAS related
ENSDARG00000013719	gtse1	0.563532	5.59942	1.72227	0.189401	0.732907	NS	G-2 and S-phase expressed 1
ENSDARG00000016782	huwe1	-0.555678	5.42715	1.71867	0.189864	0.732907	NS	HECT, UBA and WWE domain containing E3 ubiquitin protein ligase 1
ENSDARG00000017126	ilvbl	-0.587238	4.91032	1.72472	0.189087	0.732907	NS	ilvB (bacterial acetolactate synthase)-like
ENSDARG00000019328	plxna4	-1.44284	0.147127	1.71997	0.189697	0.732907	NS	plexin A4
ENSDARG00000021135	dhrs4	-0.55795	5.19317	1.7198	0.189719	0.732907	NS	dehydrogenase/reductase (SDR family) member 4
ENSDARG00000023933	skila	0.722957	5.06679	1.72437	0.189131	0.732907	NS	SKI-like proto-oncogene a
ENSDARG00000029045	peli2	0.737652	3.49702	1.71864	0.189868	0.732907	NS	pellino E3 ubiquitin protein ligase family member 2
ENSDARG00000032087	sgsh	-0.572576	4.64362	1.71913	0.189805	0.732907	NS	N-sulfoglucosamine sulfohydrolase (sulfamidase)
ENSDARG00000036056	vrk3	-0.58635	4.79904	1.71945	0.189764	0.732907	NS	VRK serine/threonine kinase 3
ENSDARG00000057231	rorca	-0.830952	3.7317	1.7204	0.189641	0.732907	NS	RAR-related orphan receptor C a
ENSDARG00000063908	mt-co2	0.796826	12.1785	1.71923	0.189792	0.732907	NS	cytochrome c oxidase subunit II
ENSDARG00000069833	rhbdl2	1.60798	0.991341	1.72312	0.189292	0.732907	NS	rhomboid, veinlet-like 2 (Drosophila)
ENSDARG00000075111	als2a	0.788647	3.15658	1.72651	0.188858	0.732907	NS	alsin Rho guanine nucleotide exchange factor ALS2 a
ENSDARG00000075677	mrpl17	-0.696331	5.468	1.72031	0.189653	0.732907	NS	mitochondrial ribosomal protein L17
ENSDARG00000078111	ap5z1	-0.700114	3.4316	1.7237	0.189217	0.732907	NS	adaptor related protein complex 5 subunit zeta 1
ENSDARG00000090830	tmem132e	-0.982919	3.37322	1.72069	0.189604	0.732907	NS	transmembrane protein 132E
ENSDARG00000097507	BX324164.4	-0.734231	3.53525	1.72164	0.189483	0.732907	NS
ENSDARG00000099383	dnajb1a	0.78146	4.83451	1.72265	0.189353	0.732907	NS	DnaJ heat shock protein family (Hsp40) member B1a
ENSDARG00000103915	ero1b	0.725372	5.83186	1.72328	0.189272	0.732907	NS	endoplasmic reticulum oxidoreductase beta
ENSDARG00000034105	mtus1b	0.847931	2.51337	1.71778	0.189978	0.732997	NS	microtubule associated tumor suppressor 1b
ENSDARG00000097721	CU207301.3	0.93153	2.12088	1.71766	0.189994	0.732997	NS
ENSDARG00000014717	dync1h1	-1.02994	1.86195	1.71624	0.190178	0.733171	NS	dynein, cytoplasmic 1, heavy chain 1
ENSDARG00000022974	wdr13	-0.718525	3.82773	1.71663	0.190127	0.733171	NS	WD repeat domain 13
ENSDARG00000115349	nat14	1.05797	1.90123	1.71612	0.190194	0.733171	NS	N-acetyltransferase 14 (GCN5-related, putative)
ENSDARG00000003157	nfkbil1	-0.901849	2.12699	1.71332	0.190555	0.733234	NS	nuclear factor of kappa light polypeptide gene enhancer in B-cells inhibitor-like 1
ENSDARG00000025074	slc25a10	-0.650289	4.06772	1.7124	0.190674	0.733234	NS	solute carrier family 25 member 10
ENSDARG00000027825	naa50	-0.508084	7.9819	1.71492	0.190348	0.733234	NS	N(alpha)-acetyltransferase 50, NatE catalytic subunit
ENSDARG00000035406	ttc33	-0.640078	4.11221	1.71474	0.190372	0.733234	NS	tetratricopeptide repeat domain 33
ENSDARG00000042553	pex7	-0.682172	5.19717	1.71307	0.190588	0.733234	NS	peroxisomal biogenesis factor 7
ENSDARG00000086553	nlrc3l1	0.683289	5.05316	1.71251	0.190659	0.733234	NS	NLR family, CARD domain containing 3-like 1
ENSDARG00000092463	rhbdd2	-0.876598	2.19626	1.7128	0.190623	0.733234	NS	rhomboid domain containing 2
ENSDARG00000103099	EARS2	-0.58154	5.44121	1.71527	0.190303	0.733234	NS	zgc:153247
ENSDARG00000104110	col4a2	-1.50634	-0.0777402	1.71428	0.190431	0.733234	NS	collagen, type IV, alpha 2
ENSDARG00000095421	BX324123.4	1.16632	0.918166	1.71157	0.190782	0.733452	NS
ENSDARG00000011299	blzf1	-0.576176	4.79661	1.70913	0.191098	0.73375	NS	basic leucine zipper nuclear factor 1
ENSDARG00000078059	nudcd2	-0.610405	5.14173	1.70989	0.191	0.73375	NS	NudC domain containing 2
ENSDARG00000093799	setbp1	0.838987	3.10017	1.7096	0.191038	0.73375	NS	SET binding protein 1
ENSDARG00000094719	CR318588.3	1.27631	2.33223	1.70898	0.191117	0.73375	NS	uncharacterized LOC101884954
ENSDARG00000103315	CU464124.1	0.936668	1.97148	1.70919	0.191091	0.73375	NS	uncharacterized LOC103911399
ENSDARG00000013613	anxa13l	-0.873661	3.21024	1.70665	0.191421	0.734718	NS	annexin A13, like
ENSDARG00000115222	MARF1	-0.673932	4.80107	1.70591	0.191516	0.734886	NS	meiosis regulator and mRNA stability factor 1
ENSDARG00000007018	ms4a17a.6	1.15797	1.5047	1.701	0.192158	0.735162	NS	membrane-spanning 4-domains, subfamily A, member 17A.6
ENSDARG00000010478	hsp90aa1.1	1.63892	2.90994	1.70207	0.192018	0.735162	NS	heat shock protein 90, alpha (cytosolic), class A member 1, tandem duplicate 1
ENSDARG00000011247	rnpc3	-0.607087	4.63845	1.70054	0.192217	0.735162	NS	RNA-binding region (RNP1, RRM) containing 3
ENSDARG00000016132	keap1a	-0.877357	4.69975	1.70022	0.19226	0.735162	NS	kelch-like ECH-associated protein 1a
ENSDARG00000044925	cdk5rap1	0.674615	4.47745	1.70182	0.19205	0.735162	NS	CDK5 regulatory subunit associated protein 1
ENSDARG00000045753	tmtc2a	1.16351	1.1372	1.70082	0.192181	0.735162	NS	transmembrane O-mannosyltransferase targeting cadherins 2a
ENSDARG00000056690	mtmr1a	0.922786	3.16361	1.7039	0.191779	0.735162	NS	myotubularin related protein 1a
ENSDARG00000062674	btbd10a	0.595876	4.66242	1.70347	0.191834	0.735162	NS	BTB (POZ) domain containing 10a
ENSDARG00000068763	plcg2	0.547903	5.66206	1.70083	0.192179	0.735162	NS	phospholipase C, gamma 2
ENSDARG00000075948	slco4a1	1.51614	0.861871	1.70214	0.192009	0.735162	NS	solute carrier organic anion transporter family, member 4A1
ENSDARG00000086223	si:ch73-144d13.4	0.701571	3.24357	1.7033	0.191857	0.735162	NS	si:ch73-144d13.4
ENSDARG00000096415	raf1a	-0.636441	4.33317	1.70137	0.19211	0.735162	NS	Raf-1 proto-oncogene, serine/threonine kinase a
ENSDARG00000100047	ergic1	0.793545	2.66559	1.70066	0.192201	0.735162	NS	endoplasmic reticulum-golgi intermediate compartment 1
ENSDARG00000004396	b3gnt5b	0.920641	2.39702	1.69469	0.192984	0.735303	NS	UDP-GlcNAc:betaGal beta-1,3-N-acetylglucosaminyltransferase 5b
ENSDARG00000008032	sart3	0.548512	6.51701	1.69639	0.192761	0.735303	NS	spliceosome associated factor 3, U4/U6 recycling protein
ENSDARG00000010655	ppm1k	0.733277	5.41386	1.69509	0.192932	0.735303	NS	protein phosphatase, Mg2+/Mn2+ dependent, 1K
ENSDARG00000011125	snrpb	-0.653591	9.69804	1.69442	0.19302	0.735303	NS	small nuclear ribonucleoprotein polypeptides B and B1
ENSDARG00000018425	ddx61	0.475395	7.42863	1.69805	0.192543	0.735303	NS	DEAD (Asp-Glu-Ala-Asp) box helicase 61
ENSDARG00000020811	efemp2b	1.4933	0.185884	1.6961	0.192799	0.735303	NS	EGF containing fibulin extracellular matrix protein 2b
ENSDARG00000039466	hnrnph3	0.88164	3.167	1.69753	0.192611	0.735303	NS	heterogeneous nuclear ribonucleoprotein H3 (2H9)
ENSDARG00000043635	cmc2	0.617961	4.5411	1.69857	0.192475	0.735303	NS	C-x(9)-C motif containing 2
ENSDARG00000052511	lin28b	0.958521	1.75439	1.69459	0.192997	0.735303	NS	lin-28 homolog B (C. elegans)
ENSDARG00000075650	vps26c	-0.566667	6.55703	1.6959	0.192825	0.735303	NS	VPS26 endosomal protein sorting factor C
ENSDARG00000088195	si:ch211-168f7.5	1.02529	2.10609	1.69579	0.192839	0.735303	NS	si:ch211-168f7.5
ENSDARG00000094658	BX571681.3	-1.70213	-0.563366	1.69812	0.192534	0.735303	NS	alanine--tRNA ligase, cytoplasmic-like
ENSDARG00000097106	CR790366.2	1.0695	1.24053	1.69642	0.192757	0.735303	NS
ENSDARG00000105481	si:ch211-243a20.4	1.38995	0.0836729	1.69632	0.19277	0.735303	NS	si:ch211-243a20.4
ENSDARG00000005464	dnase1l1	0.616369	4.60491	1.69265	0.193252	0.735536	NS	deoxyribonuclease I-like 1
ENSDARG00000013655	tpd52l2b	-0.537626	8.33907	1.6916	0.193391	0.735536	NS	tpd52 like 2b
ENSDARG00000016238	arl6ip5b	-0.579	5.10518	1.69184	0.193358	0.735536	NS	ADP-ribosylation factor-like 6 interacting protein 5b
ENSDARG00000055027	pomt2	-0.667602	4.35787	1.69313	0.193189	0.735536	NS	protein-O-mannosyltransferase 2
ENSDARG00000067658	BX470189.1	-0.759019	2.94877	1.69162	0.193387	0.735536	NS	uncharacterized LOC100150296
ENSDARG00000099624	chmp1b	0.551526	5.84717	1.69318	0.193183	0.735536	NS	chromatin modifying protein 1B
ENSDARG00000017093	emc8	0.503251	6.19277	1.6902	0.193575	0.73586	NS	ER membrane protein complex subunit 8
ENSDARG00000017571	mccc2	-0.488535	7.70415	1.69016	0.193579	0.73586	NS	methylcrotonoyl-CoA carboxylase 2 (beta)
ENSDARG00000075567	fbxl20	1.44702	0.468548	1.68956	0.193659	0.735965	NS	F-box and leucine-rich repeat protein 20
ENSDARG00000056228	pld1a	-1.18344	2.25761	1.68916	0.193711	0.735969	NS	phospholipase D1a
ENSDARG00000009094	gata2b	0.726446	4.74722	1.68646	0.194068	0.736044	NS	GATA binding protein 2b
ENSDARG00000009436	ubxn7	-0.515888	6.33959	1.68474	0.194296	0.736044	NS	UBX domain protein 7
ENSDARG00000019233	nln	0.887168	2.40323	1.68432	0.194352	0.736044	NS	neurolysin (metallopeptidase M3 family)
ENSDARG00000019791	prmt3	-0.552332	6.53408	1.68528	0.194225	0.736044	NS	protein arginine methyltransferase 3
ENSDARG00000028971	cpsf2	-0.512413	7.49011	1.68633	0.194085	0.736044	NS	cleavage and polyadenylation specific factor 2
ENSDARG00000038518	snap29	0.635199	3.73499	1.68447	0.194332	0.736044	NS	synaptosome associated protein 29
ENSDARG00000057882	arpc3	0.521159	7.74597	1.68636	0.194081	0.736044	NS	actin related protein 2/3 complex, subunit 3
ENSDARG00000058020	fbxw9	0.798268	2.57501	1.68697	0.194001	0.736044	NS	F-box and WD repeat domain containing 9
ENSDARG00000058394	tagln3b	-0.558947	6.20204	1.68562	0.194179	0.736044	NS	transgelin 3b
ENSDARG00000062139	eif2ak3	-0.600541	5.29439	1.68684	0.194018	0.736044	NS	eukaryotic translation initiation factor 2-alpha kinase 3
ENSDARG00000111722	ftr36	-0.652727	3.87855	1.68704	0.193992	0.736044	NS	finTRIM family, member 36
ENSDARG00000115204	CR932438.2	1.45884	-0.0133086	1.6848	0.194287	0.736044	NS
ENSDARG00000000394	matr3l1.1	0.550455	6.47142	1.68172	0.194696	0.736529	NS	matrin 3-like 1.1
ENSDARG00000002632	anxa11b	0.628994	4.92864	1.68269	0.194568	0.736529	NS	annexin A11b
ENSDARG00000006332	snx14	-0.53023	5.83011	1.6814	0.194738	0.736529	NS	sorting nexin 14
ENSDARG00000012113	c19h1orf109	-0.793213	5.07249	1.68193	0.194668	0.736529	NS	c19h1orf109 homolog (H. sapiens)
ENSDARG00000040890	fdps	0.650667	4.87753	1.68173	0.194695	0.736529	NS	farnesyl diphosphate synthase (farnesyl pyrophosphate synthetase, dimethylallyltranstransferase, ger
ENSDARG00000030020	agfg1a	-0.609677	7.4758	1.67817	0.195168	0.737958	NS	ArfGAP with FG repeats 1a
ENSDARG00000012040	rnf19a	-0.625485	5.23848	1.67699	0.195325	0.738044	NS	ring finger protein 19A, RBR E3 ubiquitin protein ligase
ENSDARG00000016439	slc7a1a	-0.9064	2.12963	1.67473	0.195626	0.738044	NS	solute carrier family 7 member 1a
ENSDARG00000024846	cops8	-0.55325	6.28813	1.67482	0.195615	0.738044	NS	COP9 signalosome subunit 8
ENSDARG00000024940	rnf144b	0.884154	2.11039	1.67724	0.195292	0.738044	NS	ring finger protein 144B
ENSDARG00000038397	rpap2	0.774988	3.47836	1.67453	0.195653	0.738044	NS	RNA polymerase II associated protein 2
ENSDARG00000052594	nkiras2	-0.564943	4.64075	1.67516	0.195569	0.738044	NS	NFKB inhibitor interacting Ras-like 2
ENSDARG00000056200	abcb9	0.854081	5.47459	1.67479	0.195619	0.738044	NS	ATP-binding cassette, sub-family B (MDR/TAP), member 9
ENSDARG00000070670	crip2	-0.542392	8.87045	1.6745	0.195657	0.738044	NS	cysteine-rich protein 2
ENSDARG00000098155	CT583728.1	-0.895948	2.68661	1.67505	0.195583	0.738044	NS
ENSDARG00000016934	ttyh2	1.85345	-0.290301	1.67319	0.195832	0.738509	NS	tweety family member 2
ENSDARG00000104227	nop10	-0.581423	6.65823	1.67102	0.196121	0.739402	NS	NOP10 ribonucleoprotein homolog (yeast)
ENSDARG00000055610	exoc2	-0.51042	6.00569	1.67019	0.196234	0.739511	NS	exocyst complex component 2
ENSDARG00000078011	NAV1	1.65154	0.304244	1.67003	0.196254	0.739511	NS	neuron navigator 1a
ENSDARG00000040277	fbxo32	0.739486	5.02621	1.66908	0.196382	0.739602	NS	F-box protein 32
ENSDARG00000100192	znf1155	0.882886	3.17671	1.66925	0.196359	0.739602	NS	zinc finger protein 1155
ENSDARG00000097088	si:dkey-60d5.3	1.22121	1.37673	1.66715	0.19664	0.740379	NS	si:dkey-60d5.3
ENSDARG00000025375	idh1	0.606487	5.71289	1.66454	0.196991	0.740671	NS	isocitrate dehydrogenase (NADP(+)) 1
ENSDARG00000032876	trit1	0.485564	6.40095	1.66548	0.196864	0.740671	NS	tRNA isopentenyltransferase 1
ENSDARG00000069105	fgfr4	-1.6743	0.332929	1.66425	0.19703	0.740671	NS	fibroblast growth factor receptor 4
ENSDARG00000102165	sema6a	-1.88525	0.692134	1.66601	0.196794	0.740671	NS	sema domain, transmembrane domain (TM), and cytoplasmic domain, (semaphorin) 6A
ENSDARG00000105079	BX649411.2	-0.834002	2.38143	1.6647	0.19697	0.740671	NS
ENSDARG00000105134	zdhhc24	-0.544933	5.35461	1.66539	0.196877	0.740671	NS	zinc finger DHHC-type containing 24
ENSDARG00000099453	elof1	-0.490236	7.33339	1.66381	0.19709	0.740699	NS	ELF1 homolog, elongation factor 1
ENSDARG00000011897	tsg101b	1.03526	1.8415	1.6616	0.197388	0.741232	NS	tumor susceptibility 101b
ENSDARG00000061810	mbd3b	0.963339	1.93764	1.66181	0.197359	0.741232	NS	methyl-CpG binding domain protein 3b
ENSDARG00000103198	mrps2	-0.613564	7.03144	1.66226	0.197299	0.741232	NS	mitochondrial ribosomal protein S2
ENSDARG00000007405	strap	-0.484667	6.7491	1.65691	0.198021	0.741694	NS	serine/threonine kinase receptor associated protein
ENSDARG00000014866	hprt1l	-0.964356	3.72009	1.65799	0.197875	0.741694	NS	hypoxanthine phosphoribosyltransferase 1, like
ENSDARG00000018918	rad17	-0.5488	5.06805	1.65873	0.197775	0.741694	NS	RAD17 checkpoint clamp loader component
ENSDARG00000031809	rbm24b	1.47209	0.330152	1.6582	0.197846	0.741694	NS	RNA binding motif protein 24b
ENSDARG00000045465	lancl2	-0.484719	6.36134	1.65698	0.198012	0.741694	NS	LanC lantibiotic synthetase component C-like 2 (bacterial)
ENSDARG00000052341	sgcb	1.03434	1.52452	1.6574	0.197954	0.741694	NS	sarcoglycan, beta (dystrophin-associated glycoprotein)
ENSDARG00000069082	mrm3b	-0.550187	5.17419	1.65683	0.198032	0.741694	NS	mitochondrial rRNA methyltransferase 3b
ENSDARG00000071353		0.550053	6.48767	1.65814	0.197855	0.741694	NS	si:ch211-235e9.8
ENSDARG00000101317	grinaa	1.60368	4.93314	1.65881	0.197765	0.741694	NS	glutamate receptor, ionotropic, N-methyl D-aspartate-associated protein 1a (glutamate binding)
ENSDARG00000102068	shcbp1	0.556553	5.5024	1.65997	0.197608	0.741694	NS	SHC SH2-domain binding protein 1
ENSDARG00000015889	zc3h15	0.526577	7.10185	1.65195	0.198694	0.741787	NS	zinc finger CCCH-type containing 15
ENSDARG00000026829	cotl1	0.596994	7.06052	1.65184	0.198709	0.741787	NS	coactosin-like F-actin binding protein 1
ENSDARG00000033345	cntln	0.870751	2.90001	1.64868	0.199139	0.741787	NS	centlein, centrosomal protein
ENSDARG00000038028	ndufa6	-0.578184	6.3909	1.64892	0.199106	0.741787	NS	NADH:ubiquinone oxidoreductase subunit A6
ENSDARG00000043493	cltca	-0.513138	8.15901	1.65248	0.198621	0.741787	NS	clathrin, heavy chain a (Hc)
ENSDARG00000045167	dlgap5	-0.492935	6.82999	1.64788	0.199247	0.741787	NS	discs, large (Drosophila) homolog-associated protein 5
ENSDARG00000059836	ddit3	1.75162	6.78579	1.65453	0.198343	0.741787	NS	DNA-damage-inducible transcript 3
ENSDARG00000060830	fam83hb	0.782507	2.92011	1.64948	0.19903	0.741787	NS	family with sequence similarity 83 member Hb
ENSDARG00000061174	znf740b	-0.562816	4.55916	1.64766	0.199278	0.741787	NS	zinc finger protein 740b
ENSDARG00000062142	stoml1	-0.669463	3.59457	1.65104	0.198817	0.741787	NS	stomatin (EPB72)-like 1
ENSDARG00000063354	abtb1	-0.729648	4.56642	1.64744	0.199307	0.741787	NS	ankyrin repeat and BTB (POZ) domain containing 1
ENSDARG00000071271	si:zfos-452g4.1	-0.673269	3.47676	1.65612	0.198129	0.741787	NS	si:zfos-452g4.1
ENSDARG00000074552	ndufs7	-0.541798	8.21537	1.65037	0.198908	0.741787	NS	NADH:ubiquinone oxidoreductase core subunit S7
ENSDARG00000077537	nudt19	-0.775546	2.88373	1.64824	0.199198	0.741787	NS	nudix (nucleoside diphosphate linked moiety X)-type motif 19
ENSDARG00000078233	ctnnd1	-0.649394	4.15182	1.64878	0.199125	0.741787	NS	catenin (cadherin-associated protein), delta 1
ENSDARG00000094322	CR788303.1	1.29454	0.0819092	1.64965	0.199007	0.741787	NS
ENSDARG00000096913	BX005129.1	-1.19833	0.636482	1.65313	0.198534	0.741787	NS
ENSDARG00000097824	smco4	-0.681969	3.8262	1.64921	0.199067	0.741787	NS	single-pass membrane protein with coiled-coil domains 4
ENSDARG00000099786	actn4	0.507066	6.0507	1.65497	0.198284	0.741787	NS	actinin, alpha 4
ENSDARG00000102734	wdr48a	0.791796	2.42421	1.64979	0.198988	0.741787	NS	WD repeat domain 48a
ENSDARG00000104907	ing2	-0.633862	5.07977	1.65497	0.198284	0.741787	NS	inhibitor of growth family, member 2
ENSDARG00000109974	tmem186	-0.647552	3.64213	1.64768	0.199276	0.741787	NS	transmembrane protein 186
ENSDARG00000117305	BX640453.1	-1.47859	-0.405642	1.65439	0.198362	0.741787	NS
ENSDARG00000117617	CABZ01077121.1	-0.961692	2.45514	1.65325	0.198517	0.741787	NS
ENSDARG00000069216	c6ast1	1.91861	-0.309439	1.64668	0.199412	0.741876	NS	six-cysteine containing astacin protease 1
ENSDARG00000093405	casp6a	1.26233	0.393676	1.64651	0.199435	0.741876	NS	caspase 6, apoptosis-related cysteine peptidase a
ENSDARG00000001162	matr3l1.1	0.77917	5.42426	1.64436	0.199728	0.741921	NS	matrin 3-like 1.1
ENSDARG00000012295	bcs1l	-0.733101	5.29628	1.64594	0.199513	0.741921	NS	BC1 (ubiquinol-cytochrome c reductase) synthesis-like
ENSDARG00000059360	srsf3b	-0.554755	7.73654	1.64491	0.199653	0.741921	NS	serine and arginine rich splicing factor 3b
ENSDARG00000060489	mrpl32	-0.591364	5.47876	1.64463	0.199692	0.741921	NS	mitochondrial ribosomal protein L32
ENSDARG00000075331	golga4	1.06578	2.03289	1.64479	0.19967	0.741921	NS	golgin A4
ENSDARG00000098351	si:ch211-66c13.1	0.911958	1.85929	1.64413	0.19976	0.741921	NS	si:ch211-66c13.1
ENSDARG00000029663	rab1ab	0.502127	6.7916	1.64297	0.199919	0.742317	NS	RAB1A, member RAS oncogene family b
ENSDARG00000000069	dap	-0.589485	5.02998	1.64098	0.200191	0.742407	NS	death-associated protein
ENSDARG00000002168	tra2b	-0.53275	6.64125	1.64121	0.20016	0.742407	NS	transformer 2 beta homolog
ENSDARG00000004415	tcf7l2	-1.00303	1.31587	1.63937	0.200412	0.742407	NS	transcription factor 7 like 2
ENSDARG00000035763	stx18	-0.679994	5.05754	1.64218	0.200027	0.742407	NS	syntaxin 18
ENSDARG00000039579	cfd	0.920254	2.25569	1.64098	0.200191	0.742407	NS	complement factor D (adipsin)
ENSDARG00000060096	tbc1d10ab	1.2451	0.357626	1.63899	0.200464	0.742407	NS	TBC1 domain family, member 10Ab
ENSDARG00000061784	arhgap25	0.843344	2.21394	1.64014	0.200307	0.742407	NS	Rho GTPase activating protein 25
ENSDARG00000094191	nup37	-0.568469	6.96253	1.639	0.200462	0.742407	NS	nucleoporin 37
ENSDARG00000096962	CT025690.1	-0.632947	4.32267	1.63986	0.200345	0.742407	NS	zinc finger and SCAN domain-containing protein 5B-like
ENSDARG00000099431	med24	-0.49378	6.44505	1.63988	0.200342	0.742407	NS	mediator complex subunit 24
ENSDARG00000023495	ift74	-0.618777	3.90254	1.63678	0.200768	0.742493	NS	intraflagellar transport 74
ENSDARG00000036888	zgc:153935	0.880884	3.22886	1.63644	0.200814	0.742493	NS	zgc:153935
ENSDARG00000052030	akr1a1b	-0.50131	5.99281	1.63547	0.200948	0.742493	NS	aldo-keto reductase family 1, member A1b (aldehyde reductase)
ENSDARG00000059646	nt5dc2	-0.626148	8.21316	1.63655	0.200799	0.742493	NS	5'-nucleotidase domain containing 2
ENSDARG00000078585	mon1a	1.41	1.14573	1.63628	0.200837	0.742493	NS	MON1 secretory trafficking family member A
ENSDARG00000079760	zgc:112998	1.60944	0.368527	1.6354	0.200957	0.742493	NS	zgc:112998
ENSDARG00000091101	fabp10b	-0.812123	2.77934	1.6384	0.200545	0.742493	NS	fatty acid binding protein 10b, liver basic
ENSDARG00000092181	im:7140055	0.569514	5.22328	1.63657	0.200797	0.742493	NS	im:7140055
ENSDARG00000098368	aplp1	1.32672	1.20958	1.63613	0.200858	0.742493	NS	amyloid beta (A4) precursor-like protein 1
ENSDARG00000098897	pds5b	-0.489358	6.33495	1.63472	0.201051	0.742646	NS	PDS5 cohesin associated factor B
ENSDARG00000017891	tcp1	-0.633638	10.3347	1.63217	0.201403	0.742985	NS	t-complex 1
ENSDARG00000037433	fmr1	0.553023	5.22752	1.63274	0.201325	0.742985	NS	FMRP translational regulator 1
ENSDARG00000039747	BX914200.1	1.47094	-0.170585	1.63253	0.201353	0.742985	NS
ENSDARG00000040021	ebag9	-0.566508	5.45937	1.63304	0.201282	0.742985	NS	estrogen receptor binding site associated antigen 9
ENSDARG00000094704	bcl2a	0.595245	4.03278	1.63284	0.201311	0.742985	NS	BCL2 apoptosis regulator a
ENSDARG00000032369	btbd6b	0.760479	3.41348	1.63115	0.201544	0.743078	NS	BTB (POZ) domain containing 6b
ENSDARG00000036848	slc43a2a	0.850336	2.68001	1.63085	0.201585	0.743078	NS	solute carrier family 43 member 2a
ENSDARG00000092873	zgc:193541	-0.51021	7.04284	1.63092	0.201576	0.743078	NS	zgc:193541
ENSDARG00000005861	ralgapa2	-0.525821	5.77581	1.62716	0.202096	0.743437	NS	Ral GTPase activating protein, alpha subunit 2 (catalytic)
ENSDARG00000007601	zmynd8	0.803447	2.61759	1.62922	0.201812	0.743437	NS	zinc finger, MYND-type containing 8
ENSDARG00000010149	atp5fa1	-0.650316	10.4566	1.62639	0.202204	0.743437	NS	ATP synthase F1 subunit alpha
ENSDARG00000011783	stag2a	-0.540931	5.80819	1.62407	0.202525	0.743437	NS	stromal antigen 2a
ENSDARG00000012368	ttc21b	-0.725479	3.17191	1.62453	0.202461	0.743437	NS	tetratricopeptide repeat domain 21B
ENSDARG00000021408	poglut3	1.08872	1.38186	1.62747	0.202053	0.743437	NS	protein O-glucosyltransferase 3
ENSDARG00000021905	derl1	-0.576792	5.19755	1.62375	0.20257	0.743437	NS	derlin 1
ENSDARG00000022939	ino80e	-0.591148	4.98813	1.62604	0.202251	0.743437	NS	INO80 complex subunit E
ENSDARG00000023188	lcp1	0.667305	8.98509	1.6263	0.202216	0.743437	NS	lymphocyte cytosolic protein 1 (L-plastin)
ENSDARG00000038563	pitrm1	-0.487798	7.3167	1.62573	0.202295	0.743437	NS	pitrilysin metallopeptidase 1
ENSDARG00000038784	faim2a	0.876666	2.71844	1.62635	0.202208	0.743437	NS	Fas apoptotic inhibitory molecule 2a
ENSDARG00000089616	coro7	0.774591	3.30629	1.62474	0.202432	0.743437	NS	coronin 7
ENSDARG00000091847	si:ch211-181d7.1	-1.07231	1.90123	1.62459	0.202452	0.743437	NS	si:ch211-181d7.1
ENSDARG00000092715	CR847503.1	1.04589	1.0815	1.62443	0.202476	0.743437	NS	fibrinogen silencer-binding protein-like
ENSDARG00000092870	BX936337.1	0.554407	6.06493	1.62509	0.202383	0.743437	NS
ENSDARG00000095510	si:ch211-10d23.5	-0.782703	2.50415	1.62554	0.202321	0.743437	NS	si:ch211-10d23.5
ENSDARG00000103149	cog6	-0.570127	5.01203	1.62748	0.202053	0.743437	NS	component of oligomeric golgi complex 6
ENSDARG00000021975	ginm1	-0.565622	5.54231	1.62289	0.20269	0.743492	NS	glycoprotein integral membrane 1
ENSDARG00000032324	epb41l5	-0.65671	3.99094	1.62302	0.202671	0.743492	NS	erythrocyte membrane protein band 4.1 like 5
ENSDARG00000052408	mgat2	-0.566567	4.65709	1.62233	0.202767	0.743584	NS	alpha-1,6-mannosyl-glycoprotein 2-beta-N-acetylglucosaminyltransferase
ENSDARG00000079985	nrip2	1.21489	0.749371	1.62172	0.202852	0.743703	NS	nuclear receptor interacting protein 2
ENSDARG00000057610	cdkn2c	0.804933	2.762	1.62125	0.202917	0.74375	NS	cyclin-dependent kinase inhibitor 2C (p18, inhibits CDK4)
ENSDARG00000020278	si:dkeyp-120h9.1	0.53476	6.0429	1.61959	0.20315	0.744411	NS	si:dkeyp-120h9.1
ENSDARG00000007279	yipf5	-0.5539	5.20908	1.61344	0.204009	0.744876	NS	Yip1 domain family, member 5
ENSDARG00000012019	glra1	1.59289	-0.0742206	1.61643	0.203591	0.744876	NS	glycine receptor, alpha 1
ENSDARG00000016117	exd2	-0.636529	4.00278	1.61437	0.203879	0.744876	NS	exonuclease 3'-5' domain containing 2
ENSDARG00000030563	zgc:77880	-0.876148	2.03739	1.61562	0.203704	0.744876	NS	zgc:77880
ENSDARG00000032933	dtx2	-0.649059	3.46917	1.61575	0.203685	0.744876	NS	deltex 2, E3 ubiquitin ligase
ENSDARG00000036700	si:ch211-114n24.6	0.493293	7.11415	1.61367	0.203977	0.744876	NS	si:ch211-114n24.6
ENSDARG00000045224	glipr1a	0.901892	2.85382	1.61561	0.203705	0.744876	NS	GLI pathogenesis-related 1a
ENSDARG00000052377	psmd12	0.47717	6.91665	1.61629	0.20361	0.744876	NS	proteasome 26S subunit, non-ATPase 12
ENSDARG00000068941	zgc:113983	1.05253	1.18723	1.61434	0.203883	0.744876	NS	zgc:113983
ENSDARG00000071524	insrb	0.647151	4.41941	1.61611	0.203636	0.744876	NS	insulin receptor b
ENSDARG00000090512	trim8a	-0.718452	4.41042	1.61353	0.203997	0.744876	NS	tripartite motif containing 8a
ENSDARG00000098353	BX322574.1	1.35758	0.345448	1.6135	0.204001	0.744876	NS
ENSDARG00000099281	si:dkey-112e7.2	-0.513945	5.68249	1.61361	0.203985	0.744876	NS	si:dkey-112e7.2
ENSDARG00000115657	prkcaa	0.634145	4.52328	1.61808	0.203359	0.744876	NS	protein kinase C, alpha, a
ENSDARG00000042527	unga	-0.671375	6.18471	1.613	0.204071	0.74491	NS	uracil DNA glycosylase a
ENSDARG00000003544	adarb1b	0.766224	2.66191	1.61206	0.204203	0.745203	NS	adenosine deaminase RNA specific B1b
ENSDARG00000061259	sost	-1.6149	-0.767629	1.611	0.204352	0.745364	NS	sclerostin
ENSDARG00000105532	znf16l	-0.620356	4.41107	1.61103	0.204347	0.745364	NS	zinc finger protein 16 like
ENSDARG00000008808	eml2	0.609336	5.01344	1.6101	0.204478	0.745526	NS	EMAP like 2
ENSDARG00000041314	ndufb9	-0.568335	7.86884	1.60993	0.204501	0.745526	NS	NADH:ubiquinone oxidoreductase subunit B9
ENSDARG00000102199	SIKE1	-0.709857	3.43352	1.60875	0.204668	0.745942	NS	im:6912630
ENSDARG00000069744	mos	-0.778142	2.82838	1.60772	0.204813	0.746088	NS	v-mos Moloney murine sarcoma viral oncogene homolog
ENSDARG00000078387	si:dkey-92i15.4	0.858451	2.00115	1.60804	0.204767	0.746088	NS	si:dkey-92i15.4
ENSDARG00000117312	CABZ01044746.1	0.991501	1.93902	1.60719	0.204888	0.74617	NS	sb:cb288
ENSDARG00000027182	rnf25	-0.641628	4.79886	1.60431	0.205293	0.746672	NS	ring finger protein 25
ENSDARG00000054963	alg1	-0.715319	4.07084	1.60381	0.205364	0.746672	NS	ALG1 chitobiosyldiphosphodolichol beta-mannosyltransferase
ENSDARG00000068814	spata2l	0.845355	4.02645	1.60577	0.205087	0.746672	NS	spermatogenesis associated 2-like
ENSDARG00000077119	naxd	-0.471657	6.65771	1.604	0.205337	0.746672	NS	NAD(P)HX dehydratase
ENSDARG00000078546	cars2	0.644923	4.63547	1.60354	0.205403	0.746672	NS	cysteinyl-tRNA synthetase 2, mitochondrial
ENSDARG00000086853	dpyda.3	1.51852	0.140256	1.60324	0.205445	0.746672	NS	dihydropyrimidine dehydrogenase a, tandem duplicate 3
ENSDARG00000099900	twnk	-0.588351	6.92528	1.60389	0.205353	0.746672	NS	twinkle mtDNA helicase
ENSDARG00000115456	zgc:173575	-1.7411	-1.01967	1.60493	0.205206	0.746672	NS	zgc:173575
ENSDARG00000013711	zgc:77486	1.22786	0.680822	1.60029	0.205862	0.747232	NS	zgc:77486
ENSDARG00000040338	hvcn1	-1.55603	-0.554868	1.60037	0.205851	0.747232	NS	hydrogen voltage-gated channel 1
ENSDARG00000053934	hdhd3	-0.865007	2.44558	1.60124	0.205727	0.747232	NS	haloacid dehalogenase-like hydrolase domain containing 3
ENSDARG00000055307	sypl2a	0.685292	4.44552	1.60062	0.205816	0.747232	NS	synaptophysin-like 2a
ENSDARG00000097456	coa3b	-0.61047	5.29071	1.6006	0.205819	0.747232	NS	cytochrome C oxidase assembly factor 3b
ENSDARG00000087693	atox1	-0.529656	5.35569	1.5995	0.205974	0.747261	NS	antioxidant 1 copper chaperone
ENSDARG00000104758	zgc:194981	-0.661881	3.5476	1.59982	0.205929	0.747261	NS	zgc:194981
ENSDARG00000077285	scarf1	-1.60348	-0.212749	1.59839	0.206131	0.74764	NS	scavenger receptor class F, member 1
ENSDARG00000010784	ppp1r12a	-0.620932	5.22705	1.59772	0.206226	0.747745	NS	protein phosphatase 1, regulatory subunit 12A
ENSDARG00000043019	exoc1	-0.64767	5.09857	1.59745	0.206265	0.747745	NS	exocyst complex component 1
ENSDARG00000024381	msto1	-0.565234	6.13269	1.59482	0.206638	0.748716	NS	misato mitochondrial distribution and morphology regulator 1
ENSDARG00000069878	snu13a	-0.567876	6.06806	1.59482	0.206639	0.748716	NS	SNU13 homolog, small nuclear ribonucleoprotein a (U4/U6.U5)
ENSDARG00000045898	si:ch211-152c2.3	0.961664	2.07733	1.59354	0.206821	0.749188	NS	si:ch211-152c2.3
ENSDARG00000001733	gulp1a	1.2949	-0.141049	1.58642	0.207838	0.749438	NS	GULP PTB domain containing engulfment adaptor 1a
ENSDARG00000003446	ippk	0.724741	3.03895	1.58694	0.207763	0.749438	NS	inositol 1,3,4,5,6-pentakisphosphate 2-kinase
ENSDARG00000005115	calub	-0.712301	3.17171	1.59077	0.207215	0.749438	NS	calumenin b
ENSDARG00000019613	ip6k2b	0.752826	6.77716	1.58668	0.2078	0.749438	NS	inositol hexakisphosphate kinase 2b
ENSDARG00000020377	eif4g2a	0.479024	6.47234	1.58704	0.207749	0.749438	NS	eukaryotic translation initiation factor 4, gamma 2a
ENSDARG00000036090	pard6gb	1.73741	-0.124224	1.58663	0.207808	0.749438	NS	par-6 family cell polarity regulator gamma b
ENSDARG00000040396	bcl7bb	0.541521	5.2679	1.58651	0.207825	0.749438	NS	BAF chromatin remodeling complex subunit BCL7B b
ENSDARG00000043185	mllt1a	0.998969	1.40493	1.5906	0.207241	0.749438	NS	MLLT1 super elongation complex subunit a
ENSDARG00000060494	eprs1	-0.506724	7.68739	1.59	0.207326	0.749438	NS	glutamyl-prolyl-tRNA synthetase 1
ENSDARG00000061226	timp2a	-0.730693	4.40445	1.59015	0.207305	0.749438	NS	TIMP metallopeptidase inhibitor 2a
ENSDARG00000069142	aars1	-0.475112	7.10486	1.58875	0.207504	0.749438	NS	alanyl-tRNA synthetase 1
ENSDARG00000070043	dars1	-0.471274	6.57356	1.59208	0.207029	0.749438	NS	aspartyl-tRNA synthetase 1
ENSDARG00000077323	thap4	-0.583562	4.66455	1.58712	0.207738	0.749438	NS	THAP domain containing 4
ENSDARG00000078206	zgc:171506	1.44408	1.26057	1.58921	0.207438	0.749438	NS	zgc:171506
ENSDARG00000089303	BX572619.1	0.618463	4.59064	1.58946	0.207403	0.749438	NS	wu:fa25f02
ENSDARG00000090062	rac3a	0.861642	3.88849	1.5895	0.207398	0.749438	NS	Rac family small GTPase 3a
ENSDARG00000093591	si:ch211-282k23.2	0.813789	2.4458	1.58817	0.207587	0.749438	NS	si:ch211-282k23.2
ENSDARG00000096273	si:dkey-3n22.9	-1.02426	1.73603	1.58805	0.207605	0.749438	NS	si:dkey-3n22.9
ENSDARG00000003699	atp7a	-0.818024	3.06679	1.58094	0.208626	0.749661	NS	ATPase copper transporting alpha
ENSDARG00000020371	g6pc3	-0.688514	3.18744	1.58048	0.208691	0.749661	NS	glucose 6 phosphatase, catalytic, 3
ENSDARG00000037961	rcn3	0.925837	1.90611	1.58272	0.20837	0.749661	NS	reticulocalbin 3, EF-hand calcium binding domain
ENSDARG00000039020	fbxo5	0.567798	4.4787	1.58085	0.208639	0.749661	NS	F-box protein 5
ENSDARG00000045289	gpr137c	1.17374	1.46541	1.58013	0.208742	0.749661	NS	G protein-coupled receptor 137c
ENSDARG00000054641	tent5ab	1.80123	-0.309438	1.58032	0.208715	0.749661	NS	terminal nucleotidyltransferase 5Ab
ENSDARG00000056600	papss2b	0.852407	3.47512	1.58075	0.208653	0.749661	NS	3'-phosphoadenosine 5'-phosphosulfate synthase 2b
ENSDARG00000068681	crfb1	0.854802	2.52048	1.58024	0.208727	0.749661	NS	cytokine receptor family member b1
ENSDARG00000074363	TTC9	2.07936	-0.475726	1.58508	0.20803	0.749661	NS	si:ch211-259k16.3
ENSDARG00000074726	nrde2	-0.613585	3.73229	1.58178	0.208505	0.749661	NS	NRDE-2, necessary for RNA interference, domain containing
ENSDARG00000075467	shisa3	-1.49971	0.343051	1.58436	0.208134	0.749661	NS	shisa family member 3
ENSDARG00000078519	si:ch73-256j6.4	1.68716	-0.732675	1.58209	0.20846	0.749661	NS	si:ch73-256j6.4
ENSDARG00000088690	ddias	1.24111	0.814243	1.58165	0.208524	0.749661	NS	DNA damage-induced apoptosis suppressor
ENSDARG00000090156	pttg1ipa	1.51033	-0.540511	1.58275	0.208365	0.749661	NS	PTTG1 interacting protein a
ENSDARG00000099313	naga	-0.58337	5.28345	1.58406	0.208177	0.749661	NS	N-acetylgalactosaminidase, alpha
ENSDARG00000100815	srsf3a	-1.28342	0.625747	1.58206	0.208465	0.749661	NS	serine and arginine rich splicing factor 3a
ENSDARG00000004492	pcyt1ab	-1.00341	1.28613	1.56812	0.21048	0.749923	NS	phosphate cytidylyltransferase 1, choline, alpha b
ENSDARG00000007691	cul1b	0.58627	5.41047	1.57075	0.210098	0.749923	NS	cullin 1b
ENSDARG00000012840	alg9	-0.506063	5.68487	1.57491	0.209496	0.749923	NS	ALG9 alpha-1,2-mannosyltransferase
ENSDARG00000017757	pik3cg	0.635038	6.04112	1.57003	0.210202	0.749923	NS	phosphatidylinositol-4,5-bisphosphate 3-kinase, catalytic subunit gamma
ENSDARG00000018325	taf5	-0.511774	5.76294	1.57656	0.209257	0.749923	NS	TAF5 RNA polymerase II, TATA box binding protein (TBP)-associated factor
ENSDARG00000036826	ankrd52a	-0.623188	3.66433	1.57265	0.209822	0.749923	NS	ankyrin repeat domain 52a
ENSDARG00000039229	cep78	-0.777128	2.8651	1.5702	0.210178	0.749923	NS	centrosomal protein 78
ENSDARG00000041011	gemin7	-0.722665	3.88671	1.57521	0.209451	0.749923	NS	gem (nuclear organelle) associated protein 7
ENSDARG00000045951	kat5b	-0.55517	4.59421	1.57376	0.209662	0.749923	NS	K(lysine) acetyltransferase 5b
ENSDARG00000054292	C2H14orf119	-0.531332	5.5407	1.57641	0.209279	0.749923	NS	si:ch211-14a17.11
ENSDARG00000055498	si:ch1073-184j22.1	-0.790517	4.27688	1.56897	0.210357	0.749923	NS	si:ch1073-184j22.1
ENSDARG00000056318	kansl2	-0.483336	6.89514	1.57549	0.209411	0.749923	NS	KAT8 regulatory NSL complex subunit 2
ENSDARG00000057691	srsf1a	-0.622573	6.90133	1.56846	0.210431	0.749923	NS	serine and arginine rich splicing factor 1a
ENSDARG00000058820	bin1b	1.035	1.64601	1.57669	0.209238	0.749923	NS	bridging integrator 1b
ENSDARG00000061713	tpd52	0.751389	2.85844	1.57189	0.209933	0.749923	NS	tumor protein D52
ENSDARG00000069672	tyw5	-0.503452	7.07256	1.57837	0.208995	0.749923	NS	tRNA-yW synthesizing protein 5
ENSDARG00000070006	rcn1	0.615021	4.26392	1.57872	0.208946	0.749923	NS	reticulocalbin 1, EF-hand calcium binding domain
ENSDARG00000074242	serbp1a	-0.649964	10.729	1.56925	0.210315	0.749923	NS	SERPINE1 mRNA binding protein 1a
ENSDARG00000075883	bub3	-0.503118	7.58934	1.57045	0.210141	0.749923	NS	BUB3 mitotic checkpoint protein
ENSDARG00000078435	anapc13	-0.603381	4.35847	1.57179	0.209948	0.749923	NS	anaphase promoting complex subunit 13
ENSDARG00000086107		-0.693899	4.04319	1.56933	0.210304	0.749923	NS	mitochondrial transcription termination factor 1
ENSDARG00000086523	ch25hl3	0.576344	4.59853	1.56981	0.210234	0.749923	NS	cholesterol 25-hydroxylase like 3
ENSDARG00000087243	zgc:100918	0.616354	4.89067	1.57679	0.209223	0.749923	NS	zgc:100918
ENSDARG00000089204	smim13	-0.516027	5.707	1.56864	0.210405	0.749923	NS	small integral membrane protein 13
ENSDARG00000095879	wdr46	-0.489785	7.98984	1.57623	0.209305	0.749923	NS	WD repeat domain 46
ENSDARG00000098118	trappc10	-0.537043	5.47444	1.56941	0.210293	0.749923	NS	trafficking protein particle complex 10
ENSDARG00000098410	si:dkey-19b23.10	1.21537	2.29813	1.57101	0.21006	0.749923	NS	si:dkey-19b23.10
ENSDARG00000099970	CR383676.2	0.757466	11.7919	1.56798	0.210501	0.749923	NS
ENSDARG00000101082	eif3s6ip	-0.531224	8.95814	1.57471	0.209525	0.749923	NS	eukaryotic translation initiation factor 3, subunit 6 interacting protein
ENSDARG00000102550	CABZ01080371.1	-0.604044	3.8552	1.57057	0.210125	0.749923	NS
ENSDARG00000102827	ubfd1	0.615336	3.87857	1.57469	0.209527	0.749923	NS	ubiquitin family domain containing 1
ENSDARG00000108441	CU570894.1	1.08719	2.50412	1.57391	0.20964	0.749923	NS
ENSDARG00000019420	etnk1	0.76934	5.32998	1.56713	0.210624	0.750161	NS	ethanolamine kinase 1
ENSDARG00000088123	znf217	-0.543793	6.5768	1.56679	0.210673	0.750161	NS	zinc finger protein 217
ENSDARG00000008100	slc7a10a	1.03999	2.26765	1.56586	0.210809	0.750187	NS	solute carrier family 7 member 10a
ENSDARG00000021669	sec61a1	-0.495745	5.81823	1.56373	0.21112	0.750187	NS	SEC61 translocon alpha 1 subunit
ENSDARG00000037924	gna13b	-0.644616	5.22561	1.56418	0.211054	0.750187	NS	guanine nucleotide binding protein (G protein), alpha 13b
ENSDARG00000060354	samd7	-1.23992	1.47159	1.5643	0.211037	0.750187	NS	sterile alpha motif domain containing 7
ENSDARG00000074508	si:dkey-28e7.3	1.46494	-0.390317	1.56563	0.210843	0.750187	NS	si:dkey-28e7.3
ENSDARG00000075048	lonrf1	0.646073	4.66296	1.56487	0.210953	0.750187	NS	LON peptidase N-terminal domain and ring finger 1
ENSDARG00000078547	si:ch211-264f5.2	0.921888	2.05562	1.56439	0.211024	0.750187	NS	si:ch211-264f5.2
ENSDARG00000104094	grk3	0.956179	1.54625	1.56617	0.210764	0.750187	NS	G protein-coupled receptor kinase 3
ENSDARG00000104899	CR931813.2	-1.20218	1.12475	1.56349	0.211155	0.750187	NS
ENSDARG00000036158	nudcd1	-0.487619	6.16077	1.56257	0.211289	0.750477	NS	NudC domain containing 1
ENSDARG00000093420	creb1b	-0.582548	4.39077	1.56209	0.21136	0.750542	NS	cAMP responsive element binding protein 1b
ENSDARG00000038876	zgc:101569	-0.54896	4.81767	1.56085	0.211541	0.750559	NS	zgc:101569
ENSDARG00000055365	si:dkey-25e12.3	0.946861	3.76324	1.56009	0.211653	0.750559	NS	si:dkey-25e12.3
ENSDARG00000071065	g6pd	0.602923	5.54158	1.56048	0.211595	0.750559	NS	glucose-6-phosphate dehydrogenase
ENSDARG00000078733	cnnm2b	1.85568	-0.532014	1.55989	0.211681	0.750559	NS	cyclin and CBS domain divalent metal cation transport mediator 2b
ENSDARG00000094154	hist2h3c	0.881881	2.54234	1.56084	0.211542	0.750559	NS	histone cluster 2, H3c
ENSDARG00000102581	si:dkeyp-44b5.5	1.29644	-0.166076	1.56169	0.211418	0.750559	NS	si:dkeyp-44b5.5
ENSDARG00000070165	tnfrsf1b	1.99654	0.0771859	1.55905	0.211805	0.75081	NS	tumor necrosis factor receptor superfamily, member 1B
ENSDARG00000003776	pip4k2aa	-0.727984	4.40744	1.55587	0.212271	0.751349	NS	phosphatidylinositol-5-phosphate 4-kinase, type II, alpha a
ENSDARG00000057606	arl4ca	1.6548	0.384909	1.55712	0.212088	0.751349	NS	ADP-ribosylation factor-like 4Ca
ENSDARG00000063544	pip4k2ab	1.11955	0.787659	1.5557	0.212295	0.751349	NS	phosphatidylinositol-5-phosphate 4-kinase, type II, alpha b
ENSDARG00000071699	ids	-0.914993	2.07933	1.55483	0.212424	0.751349	NS	iduronate 2-sulfatase
ENSDARG00000074802	cflarb	1.72101	-0.877851	1.55607	0.212242	0.751349	NS	CASP8 and FADD-like apoptosis regulator b
ENSDARG00000077169	si:ch211-153b23.4	1.86846	1.6998	1.555	0.212399	0.751349	NS	si:ch211-153b23.4
ENSDARG00000091576	TMEM216	-1.0384	1.31597	1.55477	0.212432	0.751349	NS	si:rp71-1d10.5
ENSDARG00000096681	BX927300.1	-1.56692	-1.06387	1.55648	0.212182	0.751349	NS
ENSDARG00000102265	smarcal1	0.60519	4.11209	1.55592	0.212264	0.751349	NS
ENSDARG00000005870	mmadhc	-0.489072	6.03728	1.55307	0.212683	0.751448	NS	metabolism of cobalamin associated D
ENSDARG00000007413	arid2	-0.591752	4.1992	1.552	0.21284	0.751448	NS	AT rich interactive domain 2 (ARID, RFX-like)
ENSDARG00000012072	dmac2l	-0.591932	4.43555	1.55195	0.212848	0.751448	NS	distal membrane arm assembly complex 2 like
ENSDARG00000017910	pdss1	-0.608834	6.78551	1.55064	0.21304	0.751448	NS	prenyl (decaprenyl) diphosphate synthase, subunit 1
ENSDARG00000020057	bmpr2b	0.671195	3.15648	1.55385	0.212568	0.751448	NS	bone morphogenetic protein receptor, type II b (serine/threonine kinase)
ENSDARG00000053666	myb	-0.624175	10.4523	1.55093	0.212998	0.751448	NS	v-myb avian myeloblastosis viral oncogene homolog
ENSDARG00000057255	emc1	-0.488632	6.74086	1.55168	0.212888	0.751448	NS	ER membrane protein complex subunit 1
ENSDARG00000069114	unc93b1	1.32043	0.278796	1.55111	0.212972	0.751448	NS	unc-93 homolog B1, TLR signaling regulator
ENSDARG00000078193	si:ch211-67e16.3	0.912976	1.98233	1.55176	0.212875	0.751448	NS	si:ch211-67e16.3
ENSDARG00000087070	znf977	1.17335	0.295122	1.55345	0.212627	0.751448	NS	zinc finger protein 977
ENSDARG00000098569	BX927336.1	1.06563	0.983419	1.55416	0.212522	0.751448	NS
ENSDARG00000041362	chmp7	-0.503713	6.22115	1.54952	0.213207	0.751616	NS	charged multivesicular body protein 7
ENSDARG00000097630	si:ch211-282b22.1	-0.532806	5.70191	1.54943	0.21322	0.751616	NS	si:ch211-282b22.1
ENSDARG00000099614	purab	-0.796124	2.80493	1.54925	0.213246	0.751616	NS	purine-rich element binding protein Ab
ENSDARG00000074270	si:ch211-214e3.5	0.801081	3.06019	1.54889	0.2133	0.751619	NS	si:ch211-214e3.5
ENSDARG00000058232	fbrsl1	0.698195	4.80005	1.54809	0.213418	0.751847	NS	fibrosin-like 1
ENSDARG00000016545	CRAT	0.85745	2.03741	1.54699	0.213581	0.751954	NS	zgc:154046
ENSDARG00000059556	recql5	-0.598702	4.62545	1.54681	0.213606	0.751954	NS	RecQ helicase-like 5
ENSDARG00000074850	il12rb2l	0.627332	5.06879	1.54701	0.213577	0.751954	NS	interleukin 12 receptor, beta 2a, like
ENSDARG00000099663	cox5ab	-0.559156	7.52717	1.54643	0.213663	0.751968	NS	cytochrome c oxidase subunit 5Ab
ENSDARG00000005463	slc30a1a	0.684014	5.93667	1.54405	0.214016	0.752031	NS	solute carrier family 30 member 1a
ENSDARG00000016864	farsb	-0.468546	7.40672	1.54429	0.21398	0.752031	NS	phenylalanyl-tRNA synthetase subunit beta
ENSDARG00000022772	OSBP2	-1.20767	0.82953	1.5452	0.213846	0.752031	NS	si:ch211-106a19.1
ENSDARG00000024540	tspan36	-0.624786	7.99241	1.54275	0.214209	0.752031	NS	tetraspanin 36
ENSDARG00000062997	hyal2b	1.07735	1.22326	1.5454	0.213816	0.752031	NS	hyaluronidase 2b
ENSDARG00000067608	zswim7	-0.694544	3.73578	1.54567	0.213776	0.752031	NS	zinc finger, SWIM-type containing 7
ENSDARG00000068214	ccni	-0.47887	6.34077	1.54333	0.214122	0.752031	NS	cyclin I
ENSDARG00000087229	exoc7	-0.509572	6.05366	1.54283	0.214197	0.752031	NS	exocyst complex component 7
ENSDARG00000103744	hacd1	0.586533	4.54914	1.54464	0.213929	0.752031	NS	3-hydroxyacyl-CoA dehydratase 1
ENSDARG00000112606	BX248128.4	-1.6457	-0.573621	1.54342	0.214109	0.752031	NS
ENSDARG00000025914	si:dkey-190g11.3	-1.51167	0.224775	1.54064	0.214523	0.752787	NS	si:dkey-190g11.3
ENSDARG00000041853	rbm39b	-0.453024	7.25204	1.53988	0.214636	0.752787	NS	RNA binding motif protein 39b
ENSDARG00000054829	pik3c3	-0.532001	5.21246	1.54036	0.214564	0.752787	NS	phosphatidylinositol 3-kinase, catalytic subunit type 3
ENSDARG00000079257	gemin5	-0.591002	5.88048	1.54004	0.214612	0.752787	NS	gem (nuclear organelle) associated protein 5
ENSDARG00000011312	stk3	-0.720606	4.48924	1.53684	0.215089	0.753247	NS	serine/threonine kinase 3 (STE20 homolog, yeast)
ENSDARG00000019961	znf513a	-0.639414	3.5995	1.53729	0.215021	0.753247	NS	zinc finger protein 513a
ENSDARG00000027423	igf1ra	-0.513617	5.70983	1.53842	0.214853	0.753247	NS	insulin-like growth factor 1a receptor
ENSDARG00000040557	exosc5	-0.589836	6.22024	1.53816	0.214892	0.753247	NS	exosome component 5
ENSDARG00000056127	polr2gl	-0.548511	6.48833	1.53651	0.215138	0.753247	NS	polymerase (RNA) II (DNA directed) polypeptide G-like
ENSDARG00000091650	igflr1	1.32591	-0.282597	1.537	0.215065	0.753247	NS	IGF-like family receptor 1
ENSDARG00000093374	EPB41L2	-0.612578	3.77221	1.53714	0.215045	0.753247	NS	si:ch73-18b11.1
ENSDARG00000002538	smu1a	-0.506753	7.62651	1.53482	0.215391	0.753392	NS	SMU1 DNA replication regulator and spliceosomal factor a
ENSDARG00000008396	ftr24	-0.789056	2.75068	1.53511	0.215348	0.753392	NS	finTRIM family, member 24
ENSDARG00000032970	cox4i1	-0.482113	7.6183	1.53508	0.215351	0.753392	NS	cytochrome c oxidase subunit 4I1
ENSDARG00000111014	LO018430.2	1.2997	0.0528506	1.53489	0.215381	0.753392	NS
ENSDARG00000005924	serpina10a	0.614563	4.75608	1.52931	0.216216	0.753432	NS	serpin peptidase inhibitor, clade A (alpha-1 antiproteinase, antitrypsin), member 10a
ENSDARG00000020840	mcrs1	-0.492293	5.75001	1.52911	0.216246	0.753432	NS	microspherule protein 1
ENSDARG00000029556	kansl3	-0.468924	6.5239	1.5315	0.215887	0.753432	NS	KAT8 regulatory NSL complex subunit 3
ENSDARG00000032919	chchd3a	-0.472225	6.1389	1.53308	0.215651	0.753432	NS	coiled-coil-helix-coiled-coil-helix domain containing 3a
ENSDARG00000040163	prim1	-0.491175	6.02765	1.52842	0.21635	0.753432	NS	DNA primase subunit 1
ENSDARG00000055106	znf148	0.755546	2.96373	1.53061	0.216022	0.753432	NS	zinc finger protein 148
ENSDARG00000055190	slc17a5	-0.800472	4.80034	1.52851	0.216336	0.753432	NS	solute carrier family 17 member 5
ENSDARG00000057918	tsc1b	-0.640982	4.41925	1.53355	0.21558	0.753432	NS	TSC complex subunit 1b
ENSDARG00000058993	rock1	0.51868	6.24163	1.5293	0.216218	0.753432	NS	Rho-associated, coiled-coil containing protein kinase 1
ENSDARG00000061505	mrps9	-0.497631	6.6039	1.5316	0.215872	0.753432	NS	mitochondrial ribosomal protein S9
ENSDARG00000061651	marveld2b	-1.27398	0.622692	1.53023	0.216079	0.753432	NS	MARVEL domain containing 2b
ENSDARG00000075325	mrpl16	-0.511793	7.61202	1.53143	0.215899	0.753432	NS	mitochondrial ribosomal protein L16
ENSDARG00000076381	slc25a1b	1.16692	1.74312	1.5339	0.215528	0.753432	NS	slc25a1 solute carrier family 25 member 1b
ENSDARG00000088663	lman2lb	0.65379	3.55644	1.52838	0.216355	0.753432	NS	lectin, mannose-binding 2-like b
ENSDARG00000099206	CR855379.1	-0.649044	3.55112	1.52885	0.216285	0.753432	NS
ENSDARG00000099465	rnf213a	0.761421	2.75072	1.53425	0.215475	0.753432	NS	Danio rerio ring finger protein 213a (rnf213a), mRNA.
ENSDARG00000102583	il4r.1	-1.41221	1.61273	1.53031	0.216065	0.753432	NS	interleukin 4 receptor, tandem duplicate 1
ENSDARG00000103799	kars1	-0.554934	9.49226	1.53214	0.215792	0.753432	NS	lysyl-tRNA synthetase 1
ENSDARG00000022218	uck1	0.832026	3.3781	1.52798	0.216416	0.75346	NS	uridine-cytidine kinase 1
ENSDARG00000020979	ripor3	-0.570452	7.00639	1.52667	0.216614	0.753779	NS	RIPOR family member 3
ENSDARG00000087954	rac1b	0.915868	1.72341	1.52689	0.21658	0.753779	NS	Rac family small GTPase 1b
ENSDARG00000101952	pigv	-0.753093	3.72944	1.52618	0.216686	0.753848	NS	phosphatidylinositol glycan anchor biosynthesis, class V
ENSDARG00000091728	zgc:114046	0.969512	2.40592	1.52583	0.21674	0.753851	NS	zgc:114046
ENSDARG00000015978	COX5B	-0.601888	9.56246	1.52325	0.217129	0.754747	NS	zgc:86599
ENSDARG00000053917	alg10	-0.683365	3.97794	1.52271	0.21721	0.754747	NS	ALG10 alpha-1,2-mannosyltransferase
ENSDARG00000075456	pik3ca	0.739468	3.4737	1.52275	0.217203	0.754747	NS	phosphatidylinositol-4,5-bisphosphate 3-kinase, catalytic subunit alpha
ENSDARG00000095180	abr	1.08092	0.737376	1.52343	0.2171	0.754747	NS	ABR activator of RhoGEF and GTPase
ENSDARG00000039008		-0.494938	6.66214	1.52207	0.217306	0.754897	NS	zgc:85858
ENSDARG00000045522	acot15	-0.659021	3.30455	1.5214	0.217408	0.754944	NS	acyl-CoA thioesterase 15
ENSDARG00000073915	znf1085	1.6857	-0.399916	1.52128	0.217426	0.754944	NS	zinc finger protein 1085
ENSDARG00000093926	CR855277.3	1.09653	0.960494	1.52073	0.21751	0.755052	NS
ENSDARG00000034700	vegfab	2.2028	-0.585684	1.51948	0.217699	0.755523	NS	vascular endothelial growth factor Ab
ENSDARG00000023267	atad1a	-0.831058	2.19458	1.51785	0.217946	0.755644	NS	ATPase family AAA domain containing 1a
ENSDARG00000058561	fbxo30a	1.78851	0.50889	1.518	0.217923	0.755644	NS	F-box protein 30a
ENSDARG00000062518	ulk1a	0.866931	4.0373	1.51828	0.21788	0.755644	NS	unc-51 like autophagy activating kinase 1a
ENSDARG00000092807	si:dkey-151g10.6	-0.672481	10.9399	1.51858	0.217835	0.755644	NS	si:dkey-151g10.6
ENSDARG00000044625	pcf11	0.507046	7.06717	1.51703	0.21807	0.755891	NS	PCF11 cleavage and polyadenylation factor subunit
ENSDARG00000045296	cops9	-0.553225	5.41995	1.516	0.218226	0.756248	NS	COP9 signalosome subunit 9
ENSDARG00000061108	ep300b	0.744514	4.16007	1.51485	0.2184	0.756667	NS	E1A binding protein p300 b
ENSDARG00000021097	nelfcd	-0.495758	5.71066	1.5132	0.218652	0.757019	NS	negative elongation factor complex member C/D
ENSDARG00000045528	fgd6	1.63808	0.826672	1.51314	0.218661	0.757019	NS	FYVE, RhoGEF and PH domain containing 6
ENSDARG00000096917	si:ch211-227m13.1	-0.551061	6.5008	1.51348	0.218609	0.757019	NS	si:ch211-227m13.1
ENSDARG00000009336	aif1l	-0.469658	6.58631	1.5113	0.218941	0.757691	NS	allograft inflammatory factor 1-like
ENSDARG00000014488	ca2	1.87013	-0.296549	1.51116	0.218962	0.757691	NS	carbonic anhydrase II
ENSDARG00000102452	eif3ha	-0.475057	7.5739	1.5098	0.21917	0.758227	NS	eukaryotic translation initiation factor 3, subunit H, a
ENSDARG00000044755	GCNT4	0.987516	2.15754	1.5081	0.219429	0.758571	NS	si:dkeyp-87d8.8
ENSDARG00000061836	nfixb	1.9172	-0.807089	1.50849	0.219369	0.758571	NS	nuclear factor I/Xb
ENSDARG00000098338	si:ch73-340n8.4	-0.623374	5.11161	1.50813	0.219424	0.758571	NS	si:ch73-340n8.4
ENSDARG00000044820	cstf1	-0.464468	7.51552	1.5072	0.219567	0.758862	NS	cleavage stimulation factor, 3' pre-RNA, subunit 1
ENSDARG00000102877	bphl	-0.611401	4.26838	1.50683	0.219623	0.758874	NS	biphenyl hydrolase like
ENSDARG00000013794	klf11b	0.740382	5.91871	1.50625	0.219712	0.758996	NS	Kruppel-like factor 11b
ENSDARG00000077686	aak1b	-0.752172	2.85125	1.50237	0.220306	0.760864	NS	AP2 associated kinase 1b
ENSDARG00000002831	col4a4	1.03121	1.09732	1.50151	0.22044	0.760949	NS	collagen, type IV, alpha 4
ENSDARG00000010732	xrcc4	-0.543987	4.76617	1.50157	0.22043	0.760949	NS	X-ray repair complementing defective repair in Chinese hamster cells 4
ENSDARG00000035308	grb10b	0.734068	2.99784	1.50117	0.220491	0.760949	NS	growth factor receptor-bound protein 10b
ENSDARG00000024229	ubl7a	-0.717795	2.99911	1.49815	0.220956	0.761814	NS	ubiquitin-like 7a (bone marrow stromal cell-derived)
ENSDARG00000078448	gpr137ba	1.34254	0.499241	1.4986	0.220887	0.761814	NS	G protein-coupled receptor 137Ba
ENSDARG00000097391	si:dkey-33c14.7	-0.940179	1.46456	1.49816	0.220955	0.761814	NS	si:dkey-33c14.7
ENSDARG00000101886	pdxdc1	0.665335	3.66594	1.49877	0.22086	0.761814	NS	pyridoxal-dependent decarboxylase domain containing 1
ENSDARG00000017675	utp4	-0.474073	8.16511	1.49709	0.22112	0.76201	NS	UTP4 small subunit processome component
ENSDARG00000034534	atp6v1aa	-0.494024	6.29688	1.49719	0.221105	0.76201	NS	ATPase H+ transporting V1 subunit Aa
ENSDARG00000093117	si:dkey-266m15.7	0.66632	3.19352	1.49626	0.221247	0.762263	NS	si:dkey-266m15.7
ENSDARG00000045877	ube2nb	-0.538785	7.53641	1.49489	0.221459	0.7627	NS	ubiquitin-conjugating enzyme E2Nb
ENSDARG00000099961	bnip3	-1.65486	-0.413498	1.49475	0.221481	0.7627	NS	BCL2 interacting protein 3
ENSDARG00000002487	noc3l	-0.472116	7.06727	1.49402	0.221593	0.762703	NS	NOC3-like DNA replication regulator
ENSDARG00000003373	commd2	-0.538409	5.54153	1.49376	0.221634	0.762703	NS	COMM domain containing 2
ENSDARG00000109373	tmbim1b	-0.681973	3.55093	1.49371	0.221642	0.762703	NS	transmembrane BAX inhibitor motif containing 1b
ENSDARG00000009626	nrbp2b	-0.603831	4.16387	1.49194	0.221916	0.763054	NS	nuclear receptor binding protein 2b
ENSDARG00000070239	knl1	0.85396	4.80367	1.49166	0.221959	0.763054	NS	kinetochore scaffold 1
ENSDARG00000071670	tma7	-0.551891	7.82056	1.49213	0.221886	0.763054	NS	translation machinery associated 7 homolog
ENSDARG00000100274		1.04313	1.51022	1.49177	0.221941	0.763054	NS	WD repeat domain 7
ENSDARG00000042777	ndufa11	-0.483611	6.72504	1.49121	0.222029	0.76311	NS	NADH:ubiquinone oxidoreductase subunit A11
ENSDARG00000003197	wdr21	-0.598343	3.98293	1.48778	0.222562	0.763831	NS	WD repeat domain 21
ENSDARG00000004196	tnfsf10l	1.55319	-0.450492	1.48173	0.223504	0.763831	NS	TNF superfamily member 10, like
ENSDARG00000006683	arhgef6	0.709416	3.38517	1.48879	0.222404	0.763831	NS	Rac/Cdc42 guanine nucleotide exchange factor (GEF) 6
ENSDARG00000007737	zyg11	0.665279	5.57823	1.48654	0.222753	0.763831	NS	zyg-11 homolog (C. elegans)
ENSDARG00000012871	npepl1	-0.474622	7.45324	1.48566	0.222892	0.763831	NS	aminopeptidase like 1
ENSDARG00000016173	cct3	-0.570636	9.83145	1.4862	0.222807	0.763831	NS	chaperonin containing TCP1, subunit 3 (gamma)
ENSDARG00000024654	pgm3	0.626234	3.75906	1.48772	0.222571	0.763831	NS	phosphoglucomutase 3
ENSDARG00000037397	ssrp1a	0.474669	7.30897	1.48574	0.222879	0.763831	NS	structure specific recognition protein 1a
ENSDARG00000037488	canx	0.498328	8.63079	1.48159	0.223526	0.763831	NS	calnexin
ENSDARG00000041119	ceacam1	-1.80734	0.21919	1.48178	0.223497	0.763831	NS	CEA cell adhesion molecule 1
ENSDARG00000044332	zranb2	0.507475	5.64672	1.4819	0.223478	0.763831	NS	zinc finger, RAN-binding domain containing 2
ENSDARG00000045913	mrps10	-0.528802	7.27817	1.48425	0.223111	0.763831	NS	mitochondrial ribosomal protein S10
ENSDARG00000055086	ggnbp2	-0.490225	5.87087	1.4849	0.22301	0.763831	NS	gametogenetin binding protein 2
ENSDARG00000058270	COLGALT1	1.57919	3.24139	1.48453	0.223067	0.763831	NS	si:ch211-114l13.7
ENSDARG00000062874	hcar1-3	1.56244	-0.149218	1.48453	0.223067	0.763831	NS	hydroxycarboxylic acid receptor 1-3
ENSDARG00000071469	znf618	0.810135	2.27997	1.48807	0.222517	0.763831	NS	zinc finger protein 618
ENSDARG00000077983	GPR89B	-0.794809	2.35749	1.48242	0.223396	0.763831	NS	si:ch73-390b10.2
ENSDARG00000078270	CU467961.1	0.972271	1.41651	1.48377	0.223185	0.763831	NS	microtubule associated serine/threonine kinase family member 4
ENSDARG00000090054	znf318	0.619229	5.14789	1.48273	0.223349	0.763831	NS	zinc finger protein 318
ENSDARG00000096972	CU633991.2	-0.918333	2.10819	1.48324	0.223268	0.763831	NS
ENSDARG00000102228	si:dkey-171c9.3	0.796581	4.23441	1.48849	0.222451	0.763831	NS	si:dkey-171c9.3
ENSDARG00000102610	r3hdm2	-1.38687	-0.134284	1.4866	0.222744	0.763831	NS	R3H domain containing 2
ENSDARG00000103337	rrp1	-0.565853	6.43983	1.48474	0.223035	0.763831	NS	ribosomal RNA processing 1
ENSDARG00000116491	h2az2b	-0.482412	8.04151	1.48367	0.223202	0.763831	NS	H2A.Z variant histone 2b
ENSDARG00000005002	brf1b	-0.614351	3.7392	1.4798	0.223805	0.76405	NS	BRF1 RNA polymerase III transcription initiation factor subunit b
ENSDARG00000005026	tshz1	0.611321	4.23584	1.47859	0.223996	0.76405	NS	teashirt zinc finger homeobox 1
ENSDARG00000017775	atp5mc3a	-0.583578	8.36816	1.47921	0.223899	0.76405	NS	ATP synthase membrane subunit c locus 3a
ENSDARG00000027824	top1mt	-0.668369	3.77626	1.47859	0.223995	0.76405	NS	DNA topoisomerase I mitochondrial
ENSDARG00000036929	rnf139	-0.780738	3.07297	1.47843	0.22402	0.76405	NS	ring finger protein 139
ENSDARG00000063155	dcaf12	-0.579953	6.31087	1.47937	0.223874	0.76405	NS	DDB1 and CUL4 associated factor 12
ENSDARG00000077943	ints5	-0.699223	4.45995	1.47896	0.223937	0.76405	NS	integrator complex subunit 5
ENSDARG00000094249	wu:fc17b08	1.12579	2.16824	1.47953	0.223848	0.76405	NS	wu:fc17b08
ENSDARG00000004132	usp19	0.67702	6.04005	1.47655	0.224315	0.764142	NS	ubiquitin specific peptidase 19
ENSDARG00000006508	pip5k1bb	-0.900933	3.53278	1.47661	0.224306	0.764142	NS	phosphatidylinositol-4-phosphate 5-kinase, type I, beta b
ENSDARG00000013997	ern1	-0.603132	4.73162	1.47701	0.224243	0.764142	NS	endoplasmic reticulum to nucleus signaling 1
ENSDARG00000015126	gorasp2	-0.47394	6.06247	1.47699	0.224247	0.764142	NS	golgi reassembly stacking protein 2
ENSDARG00000068261	pros1	-1.585	0.478001	1.47771	0.224133	0.764142	NS	protein S
ENSDARG00000004074	bach2b	0.986672	2.19057	1.47602	0.224398	0.764199	NS	BTB and CNC homology 1, basic leucine zipper transcription factor 2b
ENSDARG00000025977	blmh	-0.493462	6.85054	1.47576	0.224439	0.764199	NS	bleomycin hydrolase
ENSDARG00000074955	nup98	-0.479933	6.91864	1.47541	0.224494	0.764203	NS	nucleoporin 98
ENSDARG00000004318	cbwd	0.549249	5.60052	1.46783	0.225688	0.764788	NS	COBW domain containing
ENSDARG00000004735	hnrnpub	0.449845	7.28005	1.47188	0.225049	0.764788	NS	heterogeneous nuclear ribonucleoprotein Ub
ENSDARG00000010953	ndel1a	0.924037	2.11839	1.46706	0.22581	0.764788	NS	nudE neurodevelopment protein 1-like 1a
ENSDARG00000016656	mgme1	-0.596687	4.14028	1.47131	0.225138	0.764788	NS	mitochondrial genome maintenance exonuclease 1
ENSDARG00000017255	tmed1b	-0.53476	4.51017	1.47032	0.225294	0.764788	NS	transmembrane p24 trafficking protein 1b
ENSDARG00000018174	gnai2a	0.525231	6.48404	1.47253	0.224947	0.764788	NS	guanine nucleotide binding protein (G protein), alpha inhibiting activity polypeptide 2a
ENSDARG00000018399	rps6kb1a	-0.628935	5.69008	1.46825	0.225622	0.764788	NS	ribosomal protein S6 kinase b, polypeptide 1a
ENSDARG00000018726	slco3a1	0.825577	1.99265	1.47263	0.224932	0.764788	NS	solute carrier organic anion transporter family, member 3A1
ENSDARG00000024219	cdk5rap2	0.787477	3.01358	1.4674	0.225756	0.764788	NS	CDK5 regulatory subunit associated protein 2
ENSDARG00000026892	gpatch11	0.56978	4.12394	1.46846	0.225589	0.764788	NS	G patch domain containing 11
ENSDARG00000030064	plekha1a	-0.548145	4.61509	1.46864	0.225561	0.764788	NS	pleckstrin homology domain containing, family A (phosphoinositide binding specific) member 1a
ENSDARG00000037353	frs2b	-0.603773	4.51897	1.47243	0.224963	0.764788	NS	fibroblast growth factor receptor substrate 2b
ENSDARG00000037919	rbbp6	0.550304	7.40703	1.46666	0.225874	0.764788	NS	retinoblastoma binding protein 6
ENSDARG00000039490	pitpnaa	0.490558	6.07201	1.47207	0.225019	0.764788	NS	phosphatidylinositol transfer protein, alpha a
ENSDARG00000052851	golph3	-0.500569	5.38843	1.46648	0.225901	0.764788	NS	golgi phosphoprotein 3
ENSDARG00000054264	cog4	-0.469481	6.02576	1.46913	0.225483	0.764788	NS	component of oligomeric golgi complex 4
ENSDARG00000058716	cept1a	-0.597984	4.17056	1.46771	0.225707	0.764788	NS	choline/ethanolamine phosphotransferase 1a
ENSDARG00000063726	cdk12	-0.523756	6.01101	1.46904	0.225498	0.764788	NS	cyclin-dependent kinase 12
ENSDARG00000071570	si:dkeyp-87e7.4	-0.549308	5.62591	1.47083	0.225215	0.764788	NS	si:dkeyp-87e7.4
ENSDARG00000071714	si:dkey-20i20.8	1.3908	2.24532	1.46845	0.22559	0.764788	NS	si:dkey-20i20.8
ENSDARG00000076980	ppp1r16a	2.16746	-0.837624	1.46956	0.225415	0.764788	NS	protein phosphatase 1, regulatory subunit 16A
ENSDARG00000093821	si:ch211-110p13.9	-0.830518	2.42589	1.47306	0.224864	0.764788	NS	si:ch211-110p13.9
ENSDARG00000100084	CABZ01084603.1	-1.23627	-0.0829775	1.46673	0.225862	0.764788	NS
ENSDARG00000079150	si:ch211-276i12.9	-0.577969	5.31106	1.46576	0.226016	0.764992	NS	si:ch211-276i12.9
ENSDARG00000074773	si:dkey-110g7.8	0.650631	3.97223	1.46485	0.22616	0.765116	NS	si:dkey-110g7.8
ENSDARG00000096725	si:dkey-21c1.1	-0.697995	5.55819	1.46488	0.226155	0.765116	NS	si:dkey-21c1.1
ENSDARG00000037603	zgc:162144	1.1832	0.661591	1.46328	0.226409	0.765595	NS	zgc:162144
ENSDARG00000101982	spryd3	0.579102	3.99206	1.46337	0.226394	0.765595	NS	SPRY domain containing 3
ENSDARG00000004697	rxrgb	-0.611868	3.5968	1.46142	0.226704	0.76636	NS	retinoid X receptor, gamma b
ENSDARG00000068177	pak2a	0.532384	4.9882	1.46118	0.226743	0.76636	NS	p21 protein (Cdc42/Rac)-activated kinase 2a
ENSDARG00000029443	zgc:92242	0.772645	4.22661	1.45911	0.227072	0.766979	NS	zgc:92242
ENSDARG00000060518	pcsk5b	-0.80153	3.40429	1.45876	0.227128	0.766979	NS	proprotein convertase subtilisin/kexin type 5b
ENSDARG00000077515	letm2	0.55924	7.6816	1.45867	0.227141	0.766979	NS	leucine zipper-EF-hand containing transmembrane protein 2
ENSDARG00000105010	lztfl1	0.516892	5.1407	1.4595	0.22701	0.766979	NS	leucine zipper transcription factor-like 1
ENSDARG00000006128	cep170aa	0.824611	2.16057	1.45544	0.227658	0.767322	NS	centrosomal protein 170Aa
ENSDARG00000019717	pbx2	0.543471	4.63204	1.45622	0.227533	0.767322	NS	pre-B-cell leukemia homeobox 2
ENSDARG00000024277	pigm	-0.524231	4.96127	1.45438	0.227827	0.767322	NS	phosphatidylinositol glycan anchor biosynthesis, class M
ENSDARG00000025147	cd63	0.479408	7.58755	1.45521	0.227694	0.767322	NS	CD63 molecule
ENSDARG00000025346	znf277	0.511213	5.22746	1.45399	0.22789	0.767322	NS	zinc finger protein 277
ENSDARG00000025972	mcts1	0.511667	6.82489	1.45528	0.227683	0.767322	NS	MCTS1 re-initiation and release factor
ENSDARG00000042069	pebp1	-0.57255	4.02772	1.45547	0.227652	0.767322	NS	phosphatidylethanolamine binding protein 1
ENSDARG00000053129	carhsp1	-0.454749	6.42724	1.45589	0.227585	0.767322	NS	calcium regulated heat stable protein 1
ENSDARG00000070358	smim12	-0.568557	5.37383	1.45552	0.227644	0.767322	NS	small integral membrane protein 12
ENSDARG00000090847	si:ch211-209l18.4	0.760151	3.92116	1.45701	0.227407	0.767322	NS	si:ch211-209l18.4
ENSDARG00000090901	si:ch211-256e16.11	1.7475	-0.704784	1.45463	0.227786	0.767322	NS	si:ch211-256e16.11
ENSDARG00000101057	srsf7b	-0.72158	2.94367	1.45402	0.227885	0.767322	NS	serine and arginine rich splicing factor 7b
ENSDARG00000005479	tenm3	-1.35313	0.716067	1.44716	0.228985	0.767403	NS	Teneurin-3
ENSDARG00000013117	hiat1a	-0.511298	4.93898	1.44678	0.229046	0.767403	NS	hippocampus abundant transcript 1a
ENSDARG00000015563	zgc:123305	-0.788801	3.67575	1.4525	0.228127	0.767403	NS	zgc:123305
ENSDARG00000017244	chd6	0.568434	4.74189	1.4491	0.228673	0.767403	NS	chromodomain helicase DNA binding protein 6
ENSDARG00000021896	asap3	-0.715076	2.8832	1.45109	0.228353	0.767403	NS	ArfGAP with SH3 domain, ankyrin repeat and PH domain 3
ENSDARG00000026759	ldlrb	1.47951	3.00815	1.45164	0.228266	0.767403	NS	low density lipoprotein receptor b
ENSDARG00000030448	sppl2	-0.557477	4.51613	1.45257	0.228115	0.767403	NS	signal peptide peptidase-like 2
ENSDARG00000035649	ext1c	-1.59526	-0.599323	1.44813	0.228828	0.767403	NS	exostosin-1c
ENSDARG00000041830	tsn	-0.531783	6.33566	1.45251	0.228126	0.767403	NS	translin
ENSDARG00000052907	bcl7a	0.560998	4.34735	1.4483	0.2288	0.767403	NS	BAF chromatin remodeling complex subunit BCL7A
ENSDARG00000055969	rfc3	-0.496738	7.56228	1.45213	0.228187	0.767403	NS	replication factor C (activator 1) 3
ENSDARG00000056122	gdi1	0.943713	1.55387	1.4468	0.229043	0.767403	NS	GDP dissociation inhibitor 1
ENSDARG00000058467	prpf40a	0.469618	7.55312	1.44883	0.228715	0.767403	NS	PRP40 pre-mRNA processing factor 40 homolog A
ENSDARG00000060149	ablim1a	1.60912	0.89696	1.45087	0.228388	0.767403	NS	actin binding LIM protein 1a
ENSDARG00000073721	smarcad1b	-0.60767	3.85997	1.44848	0.228772	0.767403	NS	Danio rerio SWI/SNF-related, matrix-associated actin-dependent regulator of chromatin, subfamily a,
ENSDARG00000098105	tmem106c	-0.634898	4.04879	1.44754	0.228923	0.767403	NS	transmembrane protein 106C
ENSDARG00000098935	bxdc2	-0.566301	7.86499	1.44759	0.228916	0.767403	NS	brix domain containing 2
ENSDARG00000100150	FQ377903.1	1.25853	1.98206	1.44796	0.228855	0.767403	NS	uncharacterized LOC103911589
ENSDARG00000102123	phtf2	-1.5898	-0.409042	1.44839	0.228787	0.767403	NS	putative homeodomain transcription factor 2
ENSDARG00000103546	purbb	0.994496	1.22789	1.44875	0.228729	0.767403	NS	purine-rich element binding protein Bb
ENSDARG00000104451	slc39a7	-0.50745	6.27054	1.44854	0.228763	0.767403	NS	solute carrier family 39 member 7
ENSDARG00000041708	kat14	-0.582107	4.67073	1.44584	0.229197	0.767728	NS	lysine acetyltransferase 14
ENSDARG00000070150	jtb	-0.572923	4.40849	1.44541	0.229266	0.767779	NS	jumping translocation breakpoint
ENSDARG00000087446	mmd2a	1.16041	0.356326	1.44446	0.229419	0.768113	NS	monocyte to macrophage differentiation-associated 2a
ENSDARG00000051886	ankrd11	0.867865	5.59728	1.44362	0.229554	0.768201	NS	ankyrin repeat domain 11
ENSDARG00000087979	CT573433.1	1.29704	0.588082	1.44393	0.229505	0.768201	NS	beta-1,3-galactosyltransferase 2-like
ENSDARG00000039887	c1qbp	-0.565903	8.81747	1.44115	0.229954	0.768499	NS	complement component 1, q subcomponent binding protein
ENSDARG00000043249	irf1b	1.0293	1.15429	1.44113	0.229957	0.768499	NS	interferon regulatory factor 1b
ENSDARG00000043802	ms4a17a.8	-1.8295	-0.627755	1.4408	0.23001	0.768499	NS	membrane-spanning 4-domains, subfamily A, member 17A.8
ENSDARG00000075768	sdhb	-0.48588	7.97804	1.44073	0.230021	0.768499	NS	succinate dehydrogenase complex, subunit B, iron sulfur (Ip)
ENSDARG00000092849	si:ch73-92e7.4	0.830026	2.97928	1.44111	0.22996	0.768499	NS	si:ch73-92e7.4
ENSDARG00000101482	hk2	0.475406	6.07047	1.4414	0.229913	0.768499	NS	hexokinase 2
ENSDARG00000105120	gab2	0.8211	2.10988	1.44135	0.229921	0.768499	NS	GRB2-associated binding protein 2
ENSDARG00000069601	snx30	-0.54623	5.17896	1.44021	0.230106	0.768603	NS	sorting nexin family member 30
ENSDARG00000019976	idi1	0.554435	4.76194	1.43974	0.230181	0.768674	NS	isopentenyl-diphosphate delta isomerase 1
ENSDARG00000004594	znf800a	0.648941	4.34604	1.42921	0.231893	0.768864	NS	zinc finger protein 800a
ENSDARG00000009350	atg3	0.475297	6.06826	1.43296	0.231282	0.768864	NS	autophagy related 3
ENSDARG00000011496	ppm1bb	-0.468005	5.89405	1.43113	0.231581	0.768864	NS	protein phosphatase, Mg2+/Mn2+ dependent, 1Bb
ENSDARG00000011605	dennd6b	0.705804	2.7891	1.43634	0.230732	0.768864	NS	DENN/MADD domain containing 6B
ENSDARG00000011932	prkcbp1l	0.530492	5.32178	1.43272	0.231321	0.768864	NS	protein kinase C binding protein 1, like
ENSDARG00000014222	zgc:86598	-0.452866	7.6062	1.43038	0.231702	0.768864	NS	zgc:86598
ENSDARG00000023536	nnt	-0.529005	8.93329	1.4291	0.231912	0.768864	NS	nicotinamide nucleotide transhydrogenase
ENSDARG00000028943	mtss1la	1.41515	0.820397	1.43224	0.231399	0.768864	NS	MTSS I-BAR domain containing 2a
ENSDARG00000035914	tmem167a	-0.527723	5.74712	1.42912	0.231908	0.768864	NS	transmembrane protein 167A
ENSDARG00000037362	scube2	-0.530742	4.71197	1.43548	0.230871	0.768864	NS	signal peptide, CUB domain, EGF-like 2
ENSDARG00000037810	adtrp1	-0.667983	4.83352	1.43822	0.230428	0.768864	NS	androgen dependent TFPI regulating protein 1
ENSDARG00000039483	si:dkey-51a16.9	-1.01893	2.6442	1.43677	0.230663	0.768864	NS	si:dkey-51a16.9
ENSDARG00000041252	gemin4	-0.686553	5.66268	1.43788	0.230483	0.768864	NS	gem (nuclear organelle) associated protein 4
ENSDARG00000045562	pus1	-0.513862	5.87237	1.43025	0.231724	0.768864	NS	pseudouridine synthase 1
ENSDARG00000056566	necab1	-0.965392	1.80875	1.42982	0.231794	0.768864	NS	N-terminal EF-hand calcium binding protein 1
ENSDARG00000058557	il11b	1.31284	0.163726	1.43525	0.23091	0.768864	NS	interleukin 11b
ENSDARG00000063912	mt-co3	0.736522	12.3288	1.43762	0.230525	0.768864	NS	cytochrome c oxidase subunit III
ENSDARG00000073792	man1b1a	1.72397	1.06816	1.43184	0.231464	0.768864	NS	mannosidase, alpha, class 1B, member 1a
ENSDARG00000074161	tnrc6b	-0.54063	4.43956	1.43745	0.230552	0.768864	NS	trinucleotide repeat containing adaptor 6B
ENSDARG00000079175	si:ch211-79k12.1	1.85335	-0.186085	1.42983	0.231792	0.768864	NS	si:ch211-79k12.1
ENSDARG00000088798	plcxd1	0.93357	3.07955	1.42923	0.231891	0.768864	NS	phosphatidylinositol-specific phospholipase C, X domain containing 1
ENSDARG00000091514	CT737190.1	0.87926	1.5453	1.43366	0.231168	0.768864	NS
ENSDARG00000091902	b3gnt2b	0.986615	3.34319	1.43371	0.23116	0.768864	NS	UDP-GlcNAc:betaGal beta-1,3-N-acetylglucosaminyltransferase 2b
ENSDARG00000092508	si:ch73-376l24.2	0.865389	3.18737	1.42928	0.231882	0.768864	NS	si:ch73-376l24.2
ENSDARG00000097896	BX000451.2	-0.813552	1.99382	1.43236	0.23138	0.768864	NS
ENSDARG00000099651	bin3	0.63225	3.45022	1.43171	0.231485	0.768864	NS	bridging integrator 3
ENSDARG00000099927	dpf1	-0.642301	3.40652	1.42963	0.231824	0.768864	NS	D4, zinc and double PHD fingers family 1
ENSDARG00000100702	zgc:174680	-1.18882	2.63354	1.43496	0.230956	0.768864	NS	zgc:174680
ENSDARG00000101888	OSCP1	1.16397	1.16816	1.43488	0.23097	0.768864	NS	organic solute carrier partner 1b
ENSDARG00000102433	sytl4	1.17278	2.13217	1.42975	0.231805	0.768864	NS	synaptotagmin-like 4
ENSDARG00000103610	actr8	-0.533004	5.5587	1.43793	0.230475	0.768864	NS	actin related protein 8
ENSDARG00000043301	gtf3c6	-0.647881	4.06967	1.4276	0.232156	0.76931	NS	general transcription factor IIIC, polypeptide 6, alpha
ENSDARG00000069995	dpy19l1l	-1.11117	1.3252	1.42736	0.232196	0.76931	NS	dpy-19-like 1, like (H. sapiens)
ENSDARG00000102546	cdk11b	-0.50344	6.33958	1.42728	0.232209	0.76931	NS	cyclin-dependent kinase 11B
ENSDARG00000057583	prrc2c	-0.564842	5.0796	1.42692	0.232268	0.769328	NS	proline-rich coiled-coil 2C
ENSDARG00000040869	upp1	1.06961	1.53073	1.42617	0.23239	0.769374	NS	uridine phosphorylase 1
ENSDARG00000051731	faap24	0.926185	1.46078	1.42622	0.232382	0.769374	NS	FA core complex associated protein 24
ENSDARG00000003375	gng12a	0.902316	1.78692	1.42544	0.23251	0.76959	NS	guanine nucleotide binding protein (G protein), gamma 12a
ENSDARG00000070669	cxcr3.3	0.800571	2.09686	1.42511	0.232564	0.76959	NS	chemokine (C-X-C motif) receptor 3, tandem duplicate 3
ENSDARG00000055076	nxf1	0.525814	4.98775	1.42462	0.232644	0.769616	NS	nuclear RNA export factor 1
ENSDARG00000098783	polr2b	-0.48453	8.07564	1.42408	0.232734	0.769616	NS	polymerase (RNA) II (DNA directed) polypeptide B
ENSDARG00000101361	znf644a	0.72502	3.68273	1.42418	0.232716	0.769616	NS	zinc finger protein 644a
ENSDARG00000041689	usf1	-0.515527	5.26208	1.42234	0.233018	0.769663	NS	upstream transcription factor 1
ENSDARG00000042440	p2rx7	-1.45547	0.568732	1.42343	0.23284	0.769663	NS	purinergic receptor P2X, ligand-gated ion channel, 7
ENSDARG00000045843	apex1	-0.545899	7.14094	1.4224	0.233009	0.769663	NS	APEX nuclease (multifunctional DNA repair enzyme) 1
ENSDARG00000078447	tctn1	-0.719007	3.22274	1.42283	0.232939	0.769663	NS	tectonic family member 1
ENSDARG00000117478	CU463284.1	1.48432	-0.15544	1.42311	0.232893	0.769663	NS
ENSDARG00000055530	sertad2b	1.01979	3.70785	1.42159	0.233142	0.769894	NS	SERTA domain containing 2b
ENSDARG00000013453	tdrd9	-2.12357	-0.65628	1.41782	0.233762	0.770267	NS	tudor domain containing 9
ENSDARG00000017127	pdzk1ip1	1.13834	0.319066	1.41758	0.233802	0.770267	NS	PDZK1 interacting protein 1
ENSDARG00000035889	zbtb8b	-0.587522	3.91241	1.41798	0.233737	0.770267	NS	zinc finger and BTB domain containing 8B
ENSDARG00000038305	vgll3	1.58694	-0.587667	1.41938	0.233505	0.770267	NS	vestigial-like family member 3
ENSDARG00000053500	cbsa	-0.50635	5.2056	1.41701	0.233895	0.770267	NS	cystathionine beta-synthase a
ENSDARG00000067966	fem1a	-1.52698	-0.134834	1.41663	0.233959	0.770267	NS	fem-1 homolog a
ENSDARG00000070867	smx5	-0.508962	6.39415	1.41915	0.233543	0.770267	NS	smx5
ENSDARG00000071879	tgfb5	-0.573992	4.08596	1.41832	0.23368	0.770267	NS	transforming growth factor, beta 5
ENSDARG00000076302	dtx4a	1.42473	0.691995	1.41872	0.233614	0.770267	NS	deltex 4, E3 ubiquitin ligase a
ENSDARG00000091385	zgc:165409	-0.694179	3.51253	1.41853	0.233646	0.770267	NS	zgc:165409
ENSDARG00000096222	si:ch211-245n8.4	2.18203	-0.791927	1.41692	0.233911	0.770267	NS	si:ch211-245n8.4
ENSDARG00000103424	si:dkey-13m3.2	1.39286	-0.386119	1.41945	0.233495	0.770267	NS	si:dkey-13m3.2
ENSDARG00000103533	clec14a	1.79622	1.08437	1.41873	0.233612	0.770267	NS	C-type lectin domain containing 14A
ENSDARG00000043275	mgmt	-0.611461	4.45958	1.41609	0.234047	0.770354	NS	O-6-methylguanine-DNA methyltransferase
ENSDARG00000092422	CR854838.1	-0.588232	3.78133	1.41582	0.234093	0.770354	NS
ENSDARG00000002231	plpp2a	-1.44752	-0.618339	1.41522	0.234191	0.770462	NS	phospholipid phosphatase 2a
ENSDARG00000015471	chd1l	0.526943	4.54336	1.41202	0.234721	0.770462	NS	chromodomain helicase DNA binding protein 1-like
ENSDARG00000020217	cpsf4	-0.480838	6.0074	1.41342	0.234489	0.770462	NS	cleavage and polyadenylation specific factor 4
ENSDARG00000037099	irs2a	1.09238	5.49254	1.41449	0.234313	0.770462	NS	insulin receptor substrate 2a
ENSDARG00000039365	cuedc2	-0.531294	4.65511	1.41221	0.23469	0.770462	NS	CUE domain containing 2
ENSDARG00000042620	gstr	0.580833	4.04102	1.41238	0.234661	0.770462	NS	glutathione S-transferase rho
ENSDARG00000045249	nif3l1	-0.499098	5.83864	1.41275	0.2346	0.770462	NS	NIF3 NGG1 interacting factor 3-like 1 (S. cerevisiae)
ENSDARG00000055999	BRD8	-0.837717	2.9913	1.41481	0.234259	0.770462	NS	si:ch211-59d17.3
ENSDARG00000061786	klhl2	-0.861161	2.23982	1.41236	0.234666	0.770462	NS	kelch-like family member 2
ENSDARG00000062530	ASTE1	-0.853678	3.40846	1.41274	0.234603	0.770462	NS	asteroid homolog 1b
ENSDARG00000077011	uhrf1bp1	-1.2171	0.707362	1.41349	0.234479	0.770462	NS	UHRF1 binding protein 1
ENSDARG00000013050	abcc12	0.608038	3.51316	1.41158	0.234794	0.770523	NS	ATP-binding cassette, sub-family C (CFTR/MRP), member 12
ENSDARG00000023999	heatr5a	-0.618235	3.95604	1.41014	0.235033	0.77082	NS	HEAT repeat containing 5a
ENSDARG00000052170	uap1	0.58085	4.37482	1.41046	0.23498	0.77082	NS	UDP-N-acetylglucosamine pyrophosphorylase 1
ENSDARG00000102978	eif4a3	-0.575637	9.09476	1.41006	0.235047	0.77082	NS	eukaryotic translation initiation factor 4A3
ENSDARG00000055899	lzic	-0.631467	3.78945	1.4097	0.235106	0.770835	NS	leucine zipper and CTNNBIP1 domain containing
ENSDARG00000099428	si:dkey-15h8.17	1.2131	0.0312738	1.40928	0.235176	0.770887	NS	si:dkey-15h8.17
ENSDARG00000017772	mdh1aa	-0.469124	7.79941	1.40883	0.23525	0.770954	NS	malate dehydrogenase 1Aa, NAD (soluble)
ENSDARG00000077863	mettl22	-0.842481	1.71605	1.40756	0.235463	0.771472	NS	methyltransferase like 22
ENSDARG00000076542	pogzb	-0.629961	3.82714	1.40679	0.235589	0.77171	NS	pogo transposable element derived with ZNF domain b
ENSDARG00000069100	aldh9a1a.1	-0.440664	7.18406	1.4064	0.235655	0.771749	NS	aldehyde dehydrogenase 9 family, member A1a, tandem duplicate 1
ENSDARG00000008852	elp4	-0.469729	6.13478	1.40477	0.235926	0.772102	NS	elongator acetyltransferase complex subunit 4
ENSDARG00000016513	setd3	-0.459975	6.2169	1.40516	0.235861	0.772102	NS	SET domain containing 3, actin histidine methyltransferase
ENSDARG00000018303	etv4	1.20314	0.907126	1.40477	0.235926	0.772102	NS	ETS variant transcription factor 4
ENSDARG00000016415	dhtkd1	-0.51024	5.64976	1.40336	0.236162	0.772194	NS	dehydrogenase E1 and transketolase domain containing 1
ENSDARG00000045598	akr1b1.2	-0.494662	5.81312	1.40369	0.236106	0.772194	NS	aldo-keto reductase family 1, member B1 (aldose reductase), tandem duplicate 2
ENSDARG00000101074	glud1b	-0.450489	8.01138	1.40386	0.236079	0.772194	NS	glutamate dehydrogenase 1b
ENSDARG00000102226	gpr19	-0.772802	2.82155	1.4033	0.236171	0.772194	NS	G protein-coupled receptor 19
ENSDARG00000011609	FOXK2	-0.454114	6.84429	1.40242	0.236319	0.772501	NS	si:ch211-262e15.1
ENSDARG00000011661	twf1b	0.719862	3.00619	1.40205	0.236381	0.772524	NS	twinfilin actin-binding protein 1b
ENSDARG00000102027	si:dkey-172k15.11	1.02913	1.54636	1.40164	0.236448	0.772568	NS	si:dkey-172k15.11
ENSDARG00000008333	znfl2a	0.552608	9.72789	1.40116	0.236529	0.772656	NS	zinc finger-like gene 2a
ENSDARG00000036956	asxl1	-0.529142	5.07665	1.40069	0.236607	0.772733	NS	ASXL transcriptional regulator 1
ENSDARG00000001710	flot1a	-0.823342	2.32756	1.39739	0.237161	0.773352	NS	flotillin 1a
ENSDARG00000021579	orc5	-0.516294	6.88983	1.39838	0.236995	0.773352	NS	origin recognition complex, subunit 5
ENSDARG00000026531	alcama	1.41588	0.846033	1.39729	0.237177	0.773352	NS	activated leukocyte cell adhesion molecule a
ENSDARG00000030932	fgf10a	1.96385	-0.978605	1.39732	0.237173	0.773352	NS	fibroblast growth factor 10a
ENSDARG00000058958	trim35-7	1.46746	0.0490283	1.39838	0.236995	0.773352	NS	tripartite motif containing 35-7
ENSDARG00000070228	cdk6	0.554842	4.18045	1.39744	0.237153	0.773352	NS	cyclin-dependent kinase 6
ENSDARG00000097433	CT027718.1	-1.16047	0.643328	1.39904	0.236884	0.773352	NS
ENSDARG00000004581	sel1l	-0.509073	5.1255	1.39497	0.237568	0.773556	NS	SEL1L adaptor subunit of ERAD E3 ubiquitin ligase
ENSDARG00000017397	smarcc1a	-0.487647	6.6942	1.39338	0.237835	0.773556	NS	SWI/SNF related, matrix associated, actin dependent regulator of chromatin, subfamily c, member 1a
ENSDARG00000028067	bnip3lb	-0.729927	6.01126	1.39214	0.238044	0.773556	NS	BCL2 interacting protein 3 like b
ENSDARG00000037909	timm29	-0.573187	4.3828	1.39386	0.237754	0.773556	NS	translocase of inner mitochondrial membrane 29
ENSDARG00000038094	clec16a	-0.529984	5.1724	1.39526	0.237518	0.773556	NS	C-type lectin domain containing 16A
ENSDARG00000039456	acbd6	0.597021	3.89486	1.39208	0.238055	0.773556	NS	acyl-CoA binding domain containing 6
ENSDARG00000043561	psmc1b	-0.457738	7.32363	1.39404	0.237724	0.773556	NS	proteasome 26S subunit, ATPase 1b
ENSDARG00000061468	ncaph	0.504133	5.79302	1.39288	0.23792	0.773556	NS	non-SMC condensin I complex, subunit H
ENSDARG00000062083	dph7	-0.474645	5.76209	1.39642	0.237324	0.773556	NS	diphthamide biosynthesis 7
ENSDARG00000094295	CR855337.1	0.680773	3.72048	1.39247	0.237989	0.773556	NS	KIAA0040 ortholog
ENSDARG00000097214	CR388029.1	1.17051	0.38561	1.393	0.2379	0.773556	NS
ENSDARG00000098024	si:dkey-262k9.2	0.843095	2.19683	1.39333	0.237844	0.773556	NS	si:dkey-262k9.2
ENSDARG00000099004	CABZ01102170.1	0.846702	2.22213	1.39419	0.237699	0.773556	NS
ENSDARG00000103785	sult2st2	0.950247	2.86518	1.39214	0.238044	0.773556	NS	sulfotransferase family 2, cytosolic sulfotransferase 2
ENSDARG00000112874	znf1067	1.52204	-0.235307	1.39322	0.237861	0.773556	NS	zinc finger protein 1067
ENSDARG00000013079	tubgcp2	-0.503047	5.42457	1.39154	0.238145	0.773671	NS	tubulin, gamma complex associated protein 2
ENSDARG00000035625	snrnp27	-0.47287	6.85548	1.3907	0.238287	0.773782	NS	small nuclear ribonucleoprotein 27 (U4/U6.U5)
ENSDARG00000101131	pbx1b	-0.681347	3.08211	1.39096	0.238243	0.773782	NS	pre-B-cell leukemia homeobox 1b
ENSDARG00000003705	prnprs3	-0.752895	4.33485	1.38933	0.238518	0.773934	NS	prion protein, related sequence 3
ENSDARG00000060445	elp6	-0.546131	5.22298	1.38892	0.238588	0.773934	NS	elongator acetyltransferase complex subunit 6
ENSDARG00000073848	arhgef7b	0.96883	1.54151	1.38855	0.23865	0.773934	NS	Rho guanine nucleotide exchange factor (GEF) 7b
ENSDARG00000075015	soul5	1.88995	-0.499448	1.38849	0.23866	0.773934	NS	heme-binding protein soul5
ENSDARG00000091280	si:ch211-66k16.27	0.550331	4.26795	1.38983	0.238434	0.773934	NS	si:ch211-66k16.27
ENSDARG00000095059	si:ch211-106h4.5	-0.811231	2.77544	1.38867	0.23863	0.773934	NS	si:ch211-106h4.5
ENSDARG00000099943	mapre2	0.739662	2.50353	1.38797	0.238748	0.774042	NS	microtubule-associated protein, RP/EB family, member 2
ENSDARG00000007034	hnrpkl	-0.44422	7.23466	1.3861	0.239065	0.774617	NS	heterogeneous nuclear ribonucleoprotein K, like
ENSDARG00000079652	caap1	-0.626406	5.60266	1.38632	0.239027	0.774617	NS	caspase activity and apoptosis inhibitor 1
ENSDARG00000095925	si:dkey-258f14.7	1.56925	0.12002	1.38596	0.239089	0.774617	NS	si:dkey-258f14.7
ENSDARG00000003512	anks1b	0.484316	6.07776	1.38439	0.239356	0.774953	NS	ankyrin repeat and sterile alpha motif domain containing 1B
ENSDARG00000014139	srp72	-0.456018	6.32134	1.38491	0.239267	0.774953	NS	signal recognition particle 72
ENSDARG00000019774	zhx3	0.681222	5.04007	1.38445	0.239345	0.774953	NS	zinc fingers and homeoboxes 3
ENSDARG00000000380	pde6a	-1.73227	0.0233177	1.38198	0.239763	0.775038	NS	phosphodiesterase 6A, cGMP-specific, rod, alpha
ENSDARG00000011683	prtfdc1	0.697735	2.88828	1.38112	0.239911	0.775038	NS	phosphoribosyl transferase domain containing 1
ENSDARG00000014550	rfx3	0.914685	1.88348	1.37993	0.240113	0.775038	NS	regulatory factor X, 3 (influences HLA class II expression)
ENSDARG00000021812	cherp	-0.448672	6.94148	1.38087	0.239953	0.775038	NS	calcium homeostasis endoplasmic reticulum protein
ENSDARG00000022518	pex5la	0.842529	2.77536	1.37913	0.240249	0.775038	NS	peroxisomal biogenesis factor 5-like a
ENSDARG00000026453	zgc:66474	0.540891	5.02336	1.3806	0.239999	0.775038	NS	zgc:66474
ENSDARG00000026862	aktip	-0.566652	5.91758	1.37896	0.240278	0.775038	NS	akt interacting protein
ENSDARG00000030560	helz	0.63954	5.62804	1.38361	0.239487	0.775038	NS	helicase with zinc finger
ENSDARG00000037633	leng1	0.648191	3.40245	1.3795	0.240187	0.775038	NS	leukocyte receptor cluster (LRC) member 1
ENSDARG00000037654	pmm2	0.617551	4.50932	1.38319	0.239558	0.775038	NS	phosphomannomutase 2
ENSDARG00000038024	flr	1.00689	1.36616	1.37879	0.240307	0.775038	NS	fleer
ENSDARG00000042962	dgcr2	-0.523364	4.59977	1.38051	0.240014	0.775038	NS	DiGeorge syndrome critical region gene 2
ENSDARG00000057440	si:dkey-228d14.5	1.12722	0.327448	1.37905	0.240264	0.775038	NS	si:dkey-228d14.5
ENSDARG00000060522	rfk	1.09744	3.28352	1.38147	0.239851	0.775038	NS	riboflavin kinase
ENSDARG00000075538	zgc:163061	0.934819	2.13014	1.37932	0.240218	0.775038	NS	zgc:163061
ENSDARG00000078221	si:ch211-204d2.4	1.03571	1.25832	1.38292	0.239604	0.775038	NS	si:ch211-204d2.4
ENSDARG00000102987	capn7	0.564676	4.38038	1.37938	0.240206	0.775038	NS	calpain 7
ENSDARG00000038156	dusp11	0.668596	4.12196	1.37728	0.240565	0.775693	NS	dual specificity phosphatase 11 (RNA/RNP complex 1-interacting)
ENSDARG00000041895	cad	-0.519347	8.53013	1.37516	0.240927	0.77651	NS	carbamoyl-phosphate synthetase 2, aspartate transcarbamylase, and dihydroorotase
ENSDARG00000078652	zfyve1	-0.866339	2.6506	1.3752	0.24092	0.77651	NS	zinc finger, FYVE domain containing 1
ENSDARG00000006124	kdm5c	-0.434552	6.80172	1.3745	0.24104	0.776696	NS	lysine (K)-specific demethylase 5C
ENSDARG00000015805	cgnl1	0.853466	5.67822	1.37397	0.24113	0.776812	NS	cingulin-like 1
ENSDARG00000054164	mrps17	-0.552365	5.63705	1.37356	0.241201	0.776835	NS	mitochondrial ribosomal protein S17
ENSDARG00000055538	avl9	-0.581149	4.22036	1.37329	0.241247	0.776835	NS	AVL9 homolog (S. cerevisiase)
ENSDARG00000094408	si:ch1073-110a20.1	0.954769	2.14803	1.37275	0.24134	0.776959	NS	si:ch1073-110a20.1
ENSDARG00000005058	ncapd2	-0.427914	7.33208	1.36996	0.241819	0.777194	NS	non-SMC condensin I complex, subunit D2
ENSDARG00000010779	tlk2	-0.620248	4.23561	1.36946	0.241904	0.777194	NS	tousled-like kinase 2
ENSDARG00000013968	psap	-0.484645	8.43714	1.37028	0.241764	0.777194	NS	prosaposin
ENSDARG00000021855	arnt	0.839358	3.19888	1.36976	0.241853	0.777194	NS	aryl hydrocarbon receptor nuclear translocator
ENSDARG00000027172	phactr2	0.692823	2.70881	1.37077	0.241679	0.777194	NS	phosphatase and actin regulator 2
ENSDARG00000030765	hadh	-0.456436	6.51654	1.36971	0.241862	0.777194	NS	hydroxyacyl-CoA dehydrogenase
ENSDARG00000033009	h3f3c	-0.503182	9.29946	1.3699	0.24183	0.777194	NS	H3 histone, family 3C
ENSDARG00000061936	fbxo10	0.866834	2.1113	1.37182	0.241499	0.777194	NS	F-box protein 10
ENSDARG00000103817	tmem42b	0.75929	2.34155	1.36965	0.241872	0.777194	NS	transmembrane protein 42b
ENSDARG00000000830	telo2	-0.545531	5.20263	1.36455	0.24275	0.777481	NS	TEL2, telomere maintenance 2, homolog (S. cerevisiae)
ENSDARG00000003307	stx16	0.605517	3.50279	1.36554	0.24258	0.777481	NS	syntaxin 16
ENSDARG00000003860	cbx3a	-0.557217	8.46106	1.36573	0.242547	0.777481	NS	chromobox homolog 3a (HP1 gamma homolog, Drosophila)
ENSDARG00000003877	pbrm1	-0.812186	2.23319	1.36764	0.242218	0.777481	NS	polybromo 1
ENSDARG00000004452	tardbpl	-0.436066	7.58704	1.36675	0.242371	0.777481	NS	TAR DNA binding protein, like
ENSDARG00000032037	bet1l	-0.631955	3.23877	1.36722	0.242289	0.777481	NS	Bet1 golgi vesicular membrane trafficking protein-like
ENSDARG00000035519	histh1l	-0.588901	10.2291	1.36591	0.242516	0.777481	NS	histone H1 like
ENSDARG00000036876	zgc:153284	-0.749784	3.60405	1.36604	0.242493	0.777481	NS	zgc:153284
ENSDARG00000039997	ptp4a3a	0.522986	5.58099	1.36756	0.242232	0.777481	NS	protein tyrosine phosphatase 4A3a
ENSDARG00000060071	tent4b	0.503008	6.44979	1.36634	0.242441	0.777481	NS	terminal nucleotidyltransferase 4B
ENSDARG00000070386	krtcap2	-0.58238	4.80258	1.36508	0.242659	0.777481	NS	keratinocyte associated protein 2
ENSDARG00000089227	si:ch211-91p5.3	0.979633	3.90687	1.36624	0.242459	0.777481	NS	si:ch211-91p5.3
ENSDARG00000099284	si:dkey-228b2.6	1.23742	-0.130238	1.36451	0.242758	0.777481	NS	si:dkey-228b2.6
ENSDARG00000099481	ttc8	-1.01581	1.15291	1.36509	0.242658	0.777481	NS	tetratricopeptide repeat domain 8
ENSDARG00000092230	FO904898.5	1.66567	0.615937	1.36321	0.242982	0.778024	NS	T-cell surface antigen CD2-like
ENSDARG00000104782	oaz1b	-0.573228	9.36342	1.36182	0.243223	0.77862	NS	Danio rerio ornithine decarboxylase antizyme 1b (oaz1b), mRNA.
ENSDARG00000004726	trappc11	-0.462496	6.13785	1.36148	0.243282	0.778632	NS	trafficking protein particle complex 11
ENSDARG00000015337	comta	-0.776319	2.4775	1.35935	0.24365	0.778668	NS	catechol-O-methyltransferase a
ENSDARG00000039215	arrb2a	-0.450343	6.11323	1.35938	0.243645	0.778668	NS	arrestin, beta 2a
ENSDARG00000039374	apool	-0.478598	5.72151	1.35891	0.243726	0.778668	NS	apolipoprotein O-like
ENSDARG00000056499	ca6	1.41211	1.887	1.35995	0.243547	0.778668	NS	carbonic anhydrase VI
ENSDARG00000075898	spata7	1.00753	1.15058	1.36041	0.243466	0.778668	NS	spermatogenesis associated 7
ENSDARG00000086216	prr13	0.584006	4.18337	1.36052	0.243448	0.778668	NS	proline rich 13
ENSDARG00000095157	zgc:163080	-0.519336	5.22044	1.36101	0.243363	0.778668	NS	zgc:163080
ENSDARG00000102896	jmjd6	0.866886	1.76401	1.35889	0.24373	0.778668	NS	jumonji domain containing 6, arginine demethylase and lysine hydroxylase
ENSDARG00000077536	snrnp200	-0.497541	7.71636	1.35856	0.243788	0.778676	NS	small nuclear ribonucleoprotein 200 (U5)
ENSDARG00000002249	tbxas1	-0.638859	3.43526	1.35657	0.244133	0.778918	NS	thromboxane A synthase 1 (platelet)
ENSDARG00000009557	wrap73	-0.502625	4.82236	1.3578	0.243918	0.778918	NS	WD repeat containing, antisense to TP73
ENSDARG00000019459	elf2a	-0.508969	5.46141	1.35466	0.244465	0.778918	NS	E74-like factor 2a (ets domain transcription factor)
ENSDARG00000058229	acot11a	-0.894121	1.61733	1.35524	0.244364	0.778918	NS	acyl-CoA thioesterase 11a
ENSDARG00000068602	dalrd3	-0.461089	5.81258	1.35477	0.244447	0.778918	NS	DALR anticodon binding domain containing 3
ENSDARG00000077946	smarcc2	0.873149	3.23222	1.3549	0.244424	0.778918	NS	SWI/SNF related, matrix associated, actin dependent regulator of chromatin, subfamily c, member 2
ENSDARG00000089663	lsm3	-0.558885	6.21058	1.35553	0.244314	0.778918	NS	LSM3 homolog, U6 small nuclear RNA and mRNA degradation associated
ENSDARG00000091835	si:ch73-264p11.1	0.86805	1.98	1.35615	0.244206	0.778918	NS	si:ch73-264p11.1
ENSDARG00000095724	si:ch211-196c10.15	0.541948	5.856	1.35684	0.244086	0.778918	NS	si:ch211-196c10.15
ENSDARG00000098063	alp3	-1.57016	-0.634046	1.35543	0.244331	0.778918	NS	alkaline phosphatase 3
ENSDARG00000100822	mapk15	1.44053	0.528498	1.35739	0.24399	0.778918	NS	mitogen-activated protein kinase 15
ENSDARG00000054778	pogza	-0.580796	5.06522	1.35326	0.244709	0.779304	NS	pogo transposable element derived with ZNF domain a
ENSDARG00000076829	ankib1b	0.620394	3.6529	1.35355	0.244658	0.779304	NS	ankyrin repeat and IBR domain containing 1b
ENSDARG00000099839	si:ch211-9d9.1	-1.05851	1.66946	1.35302	0.24475	0.779304	NS	si:ch211-9d9.1
ENSDARG00000003592	surf1	-0.526023	5.5827	1.35258	0.244827	0.779374	NS	SURF1 cytochrome c oxidase assembly factor
ENSDARG00000008884	hprt1	0.439247	7.44961	1.3515	0.245016	0.77943	NS	hypoxanthine phosphoribosyltransferase 1
ENSDARG00000013434	hira	-0.440789	6.57462	1.35131	0.24505	0.77943	NS	histone cell cycle regulator a
ENSDARG00000015349	mfge8a	-0.657796	3.37483	1.35216	0.244901	0.77943	NS	milk fat globule-EGF factor 8 protein a
ENSDARG00000032389	tspan12	1.85161	-0.719929	1.35116	0.245076	0.77943	NS	tetraspanin 12
ENSDARG00000078217	cblc	1.46095	0.208637	1.35034	0.245219	0.77943	NS	Cbl proto-oncogene C, E3 ubiquitin protein ligase
ENSDARG00000086626	im:7147486	0.544034	4.59635	1.35087	0.245127	0.77943	NS	im:7147486
ENSDARG00000099918	arl4aa	-0.696955	6.88636	1.35029	0.245228	0.77943	NS	ADP-ribosylation factor-like 4aa
ENSDARG00000014083	wdr82	-0.44994	6.45527	1.34972	0.245327	0.779571	NS	WD repeat domain 82
ENSDARG00000021252	cct6a	-0.507353	9.32902	1.34897	0.245458	0.779675	NS	chaperonin containing TCP1, subunit 6A (zeta 1)
ENSDARG00000100199	si:ch1073-185p12.2	1.47402	-0.095387	1.34891	0.24547	0.779675	NS	si:ch1073-185p12.2
ENSDARG00000018968	acvr1ba	-0.527275	6.39714	1.34755	0.245707	0.779729	NS	activin A receptor type 1Ba
ENSDARG00000025549	ndufaf1	-0.474783	6.66254	1.34607	0.245966	0.779729	NS	NADH:ubiquinone oxidoreductase complex assembly factor 1
ENSDARG00000026845	rhoaa	0.434247	7.30356	1.34567	0.246036	0.779729	NS	ras homolog gene family, member Aa
ENSDARG00000027200	gabarapl2	-0.524737	4.97345	1.34538	0.246087	0.779729	NS	GABA(A) receptor-associated protein like 2
ENSDARG00000032116	cnot7	-0.608712	4.23052	1.34508	0.24614	0.779729	NS	CCR4-NOT transcription complex, subunit 7
ENSDARG00000037109	pwp2h	0.429951	7.61284	1.3472	0.245768	0.779729	NS	PWP2 small subunit processome component
ENSDARG00000039340	tmem209	-0.515352	5.41044	1.34629	0.245927	0.779729	NS	transmembrane protein 209
ENSDARG00000068745	map4l	1.85424	-0.464644	1.34783	0.245658	0.779729	NS	microtubule associated protein 4 like
ENSDARG00000075034	raver2	1.15185	0.84528	1.34655	0.245882	0.779729	NS	ribonucleoprotein, PTB-binding 2
ENSDARG00000075972	csrnp2	0.872468	3.59207	1.34543	0.246078	0.779729	NS	cysteine-serine-rich nuclear protein 2
ENSDARG00000086746	prodha	1.09469	4.19985	1.34731	0.245748	0.779729	NS	proline dehydrogenase (oxidase) 1a
ENSDARG00000103308	mst1	0.703533	3.5456	1.34506	0.246144	0.779729	NS	macrophage stimulating 1
ENSDARG00000035880	atp6v1c1b	-0.5391	5.77472	1.34424	0.246288	0.77984	NS	ATPase H+ transporting V1 subunit C1b
ENSDARG00000101591	CU695215.2	1.24655	0.262351	1.34424	0.246287	0.77984	NS
ENSDARG00000088440	ssh2a	-0.580214	4.96804	1.34304	0.246498	0.780331	NS	slingshot protein phosphatase 2a
ENSDARG00000036060	exosc6	-0.690669	6.74371	1.34103	0.246853	0.780974	NS	exosome component 6
ENSDARG00000074226	zgc:158398	-0.616644	3.55033	1.34105	0.24685	0.780974	NS	zgc:158398
ENSDARG00000087186	si:ch211-232b12.5	1.23405	1.52204	1.34095	0.246866	0.780974	NS	si:ch211-232b12.5
ENSDARG00000013279	znf76	-0.509137	4.68536	1.34063	0.246923	0.78098	NS	zinc finger protein 76
ENSDARG00000101019	ext1b	1.53831	0.160766	1.34023	0.246994	0.781031	NS	exostosin glycosyltransferase 1b
ENSDARG00000005842	cd9a	-0.59698	4.36753	1.33901	0.247209	0.78113	NS	CD9 molecule a
ENSDARG00000059809	caska	-0.838241	2.02912	1.33932	0.247154	0.78113	NS	calcium/calmodulin-dependent serine protein kinase a
ENSDARG00000069673	chid1	-0.581359	4.31941	1.33885	0.247237	0.78113	NS	chitinase domain containing 1
ENSDARG00000087461	si:dkey-21c1.4	-0.603877	3.93008	1.33881	0.247244	0.78113	NS	si:dkey-21c1.4
ENSDARG00000003902	ctsl.1	1.53304	0.417687	1.33784	0.247416	0.781184	NS	cathepsin L.1
ENSDARG00000017595	ccdc6b	0.587862	3.90238	1.3375	0.247476	0.781184	NS	coiled-coil domain containing 6b
ENSDARG00000031317	ppdpfb	-0.431777	7.92339	1.33747	0.247481	0.781184	NS	pancreatic progenitor cell differentiation and proliferation factor b
ENSDARG00000071868	znf711	0.640997	4.16915	1.33716	0.247536	0.781184	NS	Danio rerio zinc finger protein 711 (znf711), transcript variant 1, mRNA.
ENSDARG00000079716	sin3aa	-0.502102	5.98151	1.33725	0.24752	0.781184	NS	SIN3 transcription regulator family member Aa
ENSDARG00000075793	prex1	0.610416	3.81459	1.33673	0.247611	0.781249	NS	phosphatidylinositol-3,4,5-trisphosphate-dependent Rac exchange factor 1
ENSDARG00000074465	vps13c	-0.519036	4.85461	1.33595	0.24775	0.781512	NS	vacuolar protein sorting 13 homolog C
ENSDARG00000056829	zmp:0000000662	0.557093	4.03396	1.33464	0.247982	0.782071	NS	zmp:0000000662
ENSDARG00000037405	zgc:112083	-0.551278	4.41709	1.33285	0.2483	0.78242	NS	zgc:112083
ENSDARG00000045555	sco2	-0.698263	4.6132	1.33311	0.248253	0.78242	NS	SCO cytochrome c oxidase assembly protein 2
ENSDARG00000054570	smg1	-0.535272	4.62552	1.33277	0.248312	0.78242	NS	SMG1 nonsense mediated mRNA decay associated PI3K related kinase
ENSDARG00000100456	ptk2aa	-1.36674	0.3945	1.33346	0.248191	0.78242	NS	protein tyrosine kinase 2aa
ENSDARG00000041110	dnajc3a	0.518913	4.70061	1.33241	0.248377	0.78245	NS	DnaJ (Hsp40) homolog, subfamily C, member 3a
ENSDARG00000001498	skap1	0.830749	2.18323	1.33158	0.248525	0.782451	NS	src kinase associated phosphoprotein 1
ENSDARG00000014527	pdk3a	0.856489	1.55158	1.33017	0.248775	0.782451	NS	pyruvate dehydrogenase kinase, isozyme 3a
ENSDARG00000017773	slc16a12a	-0.558787	6.11642	1.3315	0.248538	0.782451	NS	solute carrier family 16 member 12a
ENSDARG00000024874	dock4b	0.675651	3.21448	1.32956	0.248883	0.782451	NS	dedicator of cytokinesis 4b
ENSDARG00000039832	gsta.2	-1.02205	0.714256	1.33143	0.248551	0.782451	NS	glutathione S-transferase, alpha tandem duplicate 2
ENSDARG00000041602	zgc:92335	-0.481208	5.94933	1.33048	0.248719	0.782451	NS	zgc:92335
ENSDARG00000044626	ccdc90b	0.776436	2.55517	1.32977	0.248846	0.782451	NS	coiled-coil domain containing 90B
ENSDARG00000045014	tuba2	1.03776	1.87941	1.33045	0.248725	0.782451	NS	tubulin, alpha 2
ENSDARG00000052468	gsk3bb	1.23145	-0.0889583	1.32928	0.248933	0.782451	NS	glycogen synthase kinase 3 beta, genome duplicate b
ENSDARG00000075709	ndufb3	-0.487093	7.20933	1.32901	0.248982	0.782451	NS	NADH:ubiquinone oxidoreductase subunit B3
ENSDARG00000104128	snx2	-0.566333	3.88727	1.32942	0.248908	0.782451	NS	sorting nexin 2
ENSDARG00000005382	prdm9	-0.509201	4.97501	1.32755	0.249241	0.782614	NS	PR domain containing 9
ENSDARG00000025605	nvl	-0.483555	7.55642	1.32781	0.249195	0.782614	NS	nuclear VCP like
ENSDARG00000029695	pgp	0.507216	5.30085	1.32717	0.249309	0.782614	NS	phosphoglycolate phosphatase
ENSDARG00000038643	alas2	-0.953533	8.88238	1.32677	0.249381	0.782614	NS	aminolevulinate, delta-, synthase 2
ENSDARG00000042452	p2rx4b	-1.01043	0.758204	1.32656	0.249418	0.782614	NS	purinergic receptor P2X, ligand-gated ion channel, 4b
ENSDARG00000074131	kif5ba	0.473573	6.21673	1.32706	0.24933	0.782614	NS	kinesin family member 5B, a
ENSDARG00000096939	CU207354.1	1.09464	0.484491	1.32712	0.249318	0.782614	NS
ENSDARG00000019496	esd	-0.479982	7.12631	1.32557	0.249594	0.782993	NS	esterase D/formylglutathione hydrolase
ENSDARG00000004060	bhlhe40	0.57411	5.80555	1.32484	0.249726	0.783233	NS	basic helix-loop-helix family, member e40
ENSDARG00000020467	safb	0.478296	7.01732	1.32393	0.249887	0.783395	NS	scaffold attachment factor B
ENSDARG00000062655	ydjc	1.76795	-0.750863	1.32412	0.249854	0.783395	NS	YdjC chitooligosaccharide deacetylase homolog
ENSDARG00000038954	ctnnbip1	-0.55314	5.41737	1.32201	0.250231	0.78361	NS	catenin, beta interacting protein 1
ENSDARG00000058219	tubd1	-0.596595	4.57495	1.32283	0.250085	0.78361	NS	tubulin, delta 1
ENSDARG00000061020	ccdc186	0.741618	4.64724	1.32239	0.250163	0.78361	NS	si:ch211-225b10.4
ENSDARG00000068596	cnot11	-0.44771	6.96252	1.32235	0.250171	0.78361	NS	CCR4-NOT transcription complex, subunit 11
ENSDARG00000099670	znf1074	1.39949	-0.735875	1.32203	0.250228	0.78361	NS	zinc finger protein 1074
ENSDARG00000015385	ndufs3	-0.487668	7.8408	1.32079	0.25045	0.784123	NS	NADH:ubiquinone oxidoreductase core subunit S3
ENSDARG00000000183	ptpn4b	0.542962	4.09186	1.32001	0.250591	0.784184	NS	protein tyrosine phosphatase non-receptor type 4b
ENSDARG00000008434	bcl2l1	0.683384	6.29775	1.31946	0.25069	0.784184	NS	BCL2 like 1
ENSDARG00000067950	zcchc2	0.719296	3.547	1.32024	0.250549	0.784184	NS	zinc finger, CCHC domain containing 2
ENSDARG00000079947	gfi1b	-0.654308	6.24662	1.31963	0.250658	0.784184	NS	growth factor independent 1B transcription repressor
ENSDARG00000036055	thap11	-0.64079	4.6016	1.31845	0.25087	0.784576	NS	THAP domain containing 11
ENSDARG00000029439	atp2a2a	0.747303	3.394	1.31663	0.251198	0.784616	NS	ATPase sarcoplasmic/endoplasmic reticulum Ca2+ transporting 2a
ENSDARG00000069249	aftpha	-0.536172	4.33848	1.31716	0.251103	0.784616	NS	aftiphilin a
ENSDARG00000069857	coq3	-0.523621	5.5256	1.31654	0.251214	0.784616	NS	coenzyme Q3 methyltransferase
ENSDARG00000097561	CR847503.2	0.807657	3.69266	1.31667	0.251191	0.784616	NS
ENSDARG00000104069	rnf170	-0.479647	6.13326	1.31763	0.251017	0.784616	NS	ring finger protein 170
ENSDARG00000104169	si:ch211-212k18.4	0.472571	6.66566	1.31761	0.251022	0.784616	NS	si:ch211-212k18.4
ENSDARG00000015803	smcr8b	0.965824	1.35784	1.31477	0.251532	0.784921	NS	Smith-Magenis syndrome chromosome region, candidate 8b
ENSDARG00000017084	bud31	-0.508864	7.66527	1.31491	0.251508	0.784921	NS	BUD31 homolog
ENSDARG00000038801	klhl20	-0.492492	4.74703	1.31521	0.251454	0.784921	NS	kelch-like family member 20
ENSDARG00000059596	clip2	1.75222	0.617221	1.3155	0.251402	0.784921	NS	CAP-GLY domain containing linker protein 2
ENSDARG00000045025	ift52	-0.623019	3.35446	1.31421	0.251634	0.785067	NS	intraflagellar transport 52 homolog (Chlamydomonas)
ENSDARG00000092918	crhr2	0.896737	1.62169	1.3136	0.251744	0.785237	NS	corticotropin releasing hormone receptor 2
ENSDARG00000007398	lrrk1	1.07589	0.902934	1.3119	0.252051	0.78579	NS	leucine-rich repeat kinase 1
ENSDARG00000010791	dla	1.62989	-0.688303	1.31178	0.252073	0.78579	NS	deltaA
ENSDARG00000021439	ncoa4	-0.535998	7.63031	1.3117	0.252086	0.78579	NS	nuclear receptor coactivator 4
ENSDARG00000016837	glipr2l	-1.0892	0.42282	1.31133	0.252153	0.785827	NS	GLI pathogenesis-related 2, like
ENSDARG00000098213	BX465836.1	-0.955946	1.80968	1.31018	0.252362	0.786305	NS	uncharacterized LOC101886469
ENSDARG00000070623	med10	-0.486888	5.28611	1.30979	0.252433	0.786353	NS	mediator complex subunit 10
ENSDARG00000074201	flna	0.503453	5.48896	1.30902	0.252572	0.786442	NS	filamin A, alpha (actin binding protein 280)
ENSDARG00000078815	grk5l	0.715585	3.67608	1.30904	0.252569	0.786442	NS	G protein-coupled receptor kinase 5 like
ENSDARG00000007734	stn1	0.501052	4.55431	1.30317	0.253636	0.786658	NS	STN1 subunit of CST complex
ENSDARG00000007955	iars1	-0.438045	7.40465	1.305	0.253302	0.786658	NS	isoleucyl-tRNA synthetase 1
ENSDARG00000013726	ap4b1	-0.525535	4.31376	1.30355	0.253566	0.786658	NS	adaptor related protein complex 4 subunit beta 1
ENSDARG00000016710	rchy1	-0.478245	6.02972	1.30658	0.253015	0.786658	NS	ring finger and CHY zinc finger domain containing 1
ENSDARG00000019998	slc30a7	-0.47652	5.81145	1.30317	0.253636	0.786658	NS	solute carrier family 30 member 7
ENSDARG00000021483	cdc14b	0.430024	6.37202	1.3073	0.252884	0.786658	NS	cell division cycle 14B
ENSDARG00000023703	kctd6b	-0.489223	5.09682	1.30511	0.253281	0.786658	NS	potassium channel tetramerization domain containing 6b
ENSDARG00000034801	mylka	0.636604	4.17335	1.30707	0.252926	0.786658	NS	myosin, light chain kinase a
ENSDARG00000043105	qtrt1	-0.55251	5.32548	1.30451	0.253391	0.786658	NS	queuine tRNA-ribosyltransferase 1
ENSDARG00000043587	srd5a2a	0.637345	3.24207	1.30572	0.253172	0.786658	NS	steroid-5-alpha-reductase, alpha polypeptide 2a
ENSDARG00000059498	arl16	-0.888832	1.64445	1.30338	0.253597	0.786658	NS	ADP-ribosylation factor-like 16
ENSDARG00000069157	tmem135	-0.460982	5.71439	1.30409	0.253467	0.786658	NS	transmembrane protein 135
ENSDARG00000079220	wdr20a	-0.569924	3.79947	1.3044	0.253411	0.786658	NS	WD repeat domain 20a
ENSDARG00000079932	zgc:152830	-0.426567	7.2907	1.30359	0.253559	0.786658	NS	zgc:152830
ENSDARG00000103507	n4bp2l2	-0.526684	4.8762	1.30425	0.253439	0.786658	NS	NEDD4 binding protein 2-like 2
ENSDARG00000104478	cap2	-0.611047	4.24933	1.30364	0.253549	0.786658	NS	cyclase associated actin cytoskeleton regulatory protein 2
ENSDARG00000111916	CABZ01050105.2	-0.779878	2.33894	1.30684	0.252968	0.786658	NS	histone deacetylase complex subunit SAP30L-like
ENSDARG00000114730	CABZ01113192.1	0.778356	3.15571	1.30387	0.253507	0.786658	NS
ENSDARG00000026448	med29	-0.521781	4.43077	1.30201	0.253847	0.787049	NS	mediator complex subunit 29
ENSDARG00000070055	arfip1	0.491168	5.05664	1.30187	0.253873	0.787049	NS	ADP-ribosylation factor interacting protein 1 (arfaptin 1)
ENSDARG00000055912	nipa2	-0.54859	4.74812	1.30118	0.253998	0.78724	NS	NIPA magnesium transporter 2
ENSDARG00000102379	si:zfos-80g12.1	0.847783	6.59622	1.30092	0.254045	0.78724	NS	si:zfos-80g12.1
ENSDARG00000067984	gas1b	-1.45619	0.474012	1.30056	0.25411	0.787272	NS	growth arrest-specific 1b
ENSDARG00000044852	wbp2nl	-0.431829	6.63818	1.29914	0.25437	0.787372	NS	WBP2 N-terminal like
ENSDARG00000053652	ndufaf6	-0.598458	4.74691	1.29992	0.254228	0.787372	NS	NADH:ubiquinone oxidoreductase complex assembly factor 6
ENSDARG00000069409	gkup	-0.43833	6.1049	1.29944	0.254315	0.787372	NS	glucuronokinase with putative uridyl pyrophosphorylase
ENSDARG00000100498	CABZ01079251.1	-0.642484	2.88214	1.29887	0.254419	0.787372	NS	myeloid-associated differentiation marker-like
ENSDARG00000104501	FP236812.1	0.876264	2.03559	1.29899	0.254398	0.787372	NS	histone H2B 1/2
ENSDARG00000023712	mao	-1.76093	-0.0727337	1.29746	0.254677	0.787505	NS	monoamine oxidase
ENSDARG00000035505	nelfb	-0.450644	6.50197	1.29715	0.254735	0.787505	NS	negative elongation factor complex member B
ENSDARG00000075253	pik3cb	0.937676	2.96784	1.29688	0.254783	0.787505	NS	phosphatidylinositol-4,5-bisphosphate 3-kinase, catalytic subunit beta
ENSDARG00000075831	slc7a8a	-0.522894	5.48271	1.29721	0.254724	0.787505	NS	solute carrier family 7 member 8a
ENSDARG00000079946	sqlea	1.767	-0.0109072	1.29683	0.254794	0.787505	NS	squalene epoxidase a
ENSDARG00000100396	pip5k1aa	0.790123	3.99333	1.29769	0.254636	0.787505	NS	phosphatidylinositol-4-phosphate 5-kinase, type I, alpha, a
ENSDARG00000104508	slc10a7	-0.52819	4.43151	1.29616	0.254916	0.787712	NS	solute carrier family 10 member 7
ENSDARG00000078674	hspb9	1.62606	1.55197	1.29492	0.255144	0.788202	NS	heat shock protein, alpha-crystallin-related, 9
ENSDARG00000088975	si:ch211-14k19.8	-0.620173	3.60564	1.29446	0.255227	0.788202	NS	si:ch211-14k19.8
ENSDARG00000098902	ubxn8	-0.787176	1.95352	1.29439	0.255241	0.788202	NS	UBX domain protein 8
ENSDARG00000098570	si:ch211-8c17.2	1.27307	-0.207812	1.29407	0.2553	0.788212	NS	si:ch211-8c17.2
ENSDARG00000008060	scara3	-1.74831	-0.974468	1.29222	0.255639	0.788393	NS	scavenger receptor class A, member 3
ENSDARG00000032653	sinhcaf	-0.538193	4.0431	1.29194	0.25569	0.788393	NS	SIN3-HDAC complex associated factor
ENSDARG00000038153	lgals2b	-1.25209	-0.0432293	1.29245	0.255596	0.788393	NS	lectin, galactoside-binding, soluble, 2b
ENSDARG00000044588	emp2	-0.455968	6.3091	1.29227	0.255631	0.788393	NS	epithelial membrane protein 2
ENSDARG00000074776	tmem154	1.47313	-0.574828	1.29237	0.255611	0.788393	NS	transmembrane protein 154
ENSDARG00000089821	si:dkey-9k7.3	0.632072	3.28752	1.2929	0.255514	0.788393	NS	si:dkey-9k7.3
ENSDARG00000056583	ndufs6	-0.454783	6.39009	1.29132	0.255805	0.788436	NS	NADH:ubiquinone oxidoreductase subunit S6
ENSDARG00000060537	atad2b	0.491807	4.80178	1.29096	0.25587	0.788436	NS	ATPase family AAA domain containing 2B
ENSDARG00000078582	myo16	1.30815	0.552756	1.29125	0.255818	0.788436	NS	myosin XVI
ENSDARG00000013830	osbpl2b	0.536959	4.34345	1.28912	0.25621	0.788817	NS	oxysterol binding protein-like 2b
ENSDARG00000013861	armc1	-0.559393	3.69812	1.28869	0.25629	0.788817	NS	armadillo repeat containing 1
ENSDARG00000019881	bsg	0.513918	5.07734	1.28858	0.25631	0.788817	NS	basigin
ENSDARG00000036375	cyfip2	0.454912	6.10197	1.28849	0.256327	0.788817	NS	cytoplasmic FMR1 interacting protein 2
ENSDARG00000075625	lrig1	1.28065	0.959157	1.28988	0.256071	0.788817	NS	leucine-rich repeats and immunoglobulin-like domains 1
ENSDARG00000103537	ttll12	0.585401	4.80361	1.28936	0.256166	0.788817	NS	tubulin tyrosine ligase-like family, member 12
ENSDARG00000012818	csnk2a2a	-0.424286	6.34125	1.28709	0.256586	0.789265	NS	casein kinase 2, alpha prime polypeptide a
ENSDARG00000056248	si:dkey-183i3.5	-1.83243	0.530727	1.28652	0.25669	0.789265	NS	si:dkey-183i3.5
ENSDARG00000056394	TOM1L2	0.736074	2.23919	1.2865	0.256694	0.789265	NS	target of myb1 like 2 membrane trafficking protein
ENSDARG00000063037	lipea	0.708863	2.89234	1.28673	0.256652	0.789265	NS	lipase, hormone-sensitive a
ENSDARG00000076627	smg9	-0.49355	4.88597	1.28534	0.256908	0.789753	NS	SMG9 nonsense mediated mRNA decay factor
ENSDARG00000018040	msantd4	-0.937659	1.7515	1.28451	0.257063	0.78993	NS	Myb/SANT-like DNA-binding domain containing 4 with coiled-coils
ENSDARG00000061664	C1H3orf70	1.76608	-0.59035	1.28421	0.257118	0.78993	NS	zgc:162707
ENSDARG00000093153	CU137717.1	1.14033	0.0212667	1.28413	0.257132	0.78993	NS
ENSDARG00000086879	lins1	-0.616053	3.32297	1.28271	0.257395	0.790566	NS	lines homolog 1
ENSDARG00000003311	pank2	-0.458131	6.29278	1.28196	0.257535	0.790827	NS	pantothenate kinase 2
ENSDARG00000014569	hnrnpr	-0.450727	7.69807	1.28044	0.257816	0.790919	NS	heterogeneous nuclear ribonucleoprotein R
ENSDARG00000057736	ano10a	-0.481696	5.32345	1.28042	0.257821	0.790919	NS	anoctamin 10a
ENSDARG00000074927	bub1bb	0.49697	4.7562	1.2804	0.257824	0.790919	NS	BUB1 mitotic checkpoint serine/threonine kinase Bb
ENSDARG00000097000	BX890558.1	0.723924	2.30052	1.28133	0.257652	0.790919	NS	uncharacterized LOC101884792
ENSDARG00000100826	hif1al	-0.531307	9.17301	1.2803	0.257843	0.790919	NS	hypoxia inducible factor 1 subunit alpha, like
ENSDARG00000004451	tnfrsfa	1.33389	1.26668	1.27912	0.258063	0.790943	NS	tumor necrosis factor receptor superfamily, member a
ENSDARG00000014329	npm1a	0.560556	10.3061	1.27906	0.258073	0.790943	NS	nucleophosmin 1a
ENSDARG00000058302	sh3bgrl	0.466627	6.23396	1.27916	0.258055	0.790943	NS	SH3 domain binding glutamate-rich protein like
ENSDARG00000095426	AL929520.2	1.24711	0.060686	1.2794	0.258011	0.790943	NS
ENSDARG00000102797	CABZ01075509.1	-1.1386	0.270063	1.27812	0.25825	0.791143	NS
ENSDARG00000105655	BX571811.2	1.22329	0.690476	1.27834	0.258207	0.791143	NS
ENSDARG00000099123	CU459186.2	1.3033	-0.444931	1.27739	0.258386	0.791192	NS	histone cluster 1 H2A family member 7
ENSDARG00000101190	cyp2k8	1.31376	-0.550339	1.27768	0.25833	0.791192	NS	cytochrome P450, family 2, subfamily K, polypeptide 8
ENSDARG00000114529	CU457778.9	1.02328	0.547764	1.27714	0.258432	0.791192	NS
ENSDARG00000105141	FO704635.1	-1.28166	1.49048	1.27651	0.258549	0.79138	NS	NACHT, LRR and PYD domains-containing protein 3
ENSDARG00000004055	uhrf1bp1l	-0.684711	3.14248	1.27571	0.258699	0.79161	NS	UHRF1 binding protein 1-like
ENSDARG00000052701	smpd2b	0.55207	4.37441	1.27551	0.258736	0.79161	NS	sphingomyelin phosphodiesterase 2b
ENSDARG00000022177	ddx59	-0.586789	3.53	1.27484	0.25886	0.791651	NS	DEAD (Asp-Glu-Ala-Asp) box polypeptide 59
ENSDARG00000098349	hdac4	-0.50885	5.35223	1.27507	0.258818	0.791651	NS	histone deacetylase 4
ENSDARG00000015015	tspan18b	-0.540041	4.14963	1.27376	0.259063	0.791783	NS	tetraspanin 18b
ENSDARG00000091563	snw1	-0.412898	7.68169	1.27372	0.25907	0.791783	NS	SNW domain containing 1
ENSDARG00000098940	BX323855.1	1.1782	0.0946613	1.2742	0.258979	0.791783	NS
ENSDARG00000021346	pdhb	-0.454608	7.40636	1.2728	0.259243	0.7918	NS	pyruvate dehydrogenase E1 beta subunit
ENSDARG00000038312	rcl1	-0.505681	7.53438	1.27297	0.25921	0.7918	NS	RNA terminal phosphate cyclase-like 1
ENSDARG00000104401	yme1l1b	0.549066	4.08984	1.27313	0.25918	0.7918	NS	YME1-like 1b
ENSDARG00000028478	si:ch211-173n18.3	-1.0427	1.65512	1.27204	0.259384	0.791892	NS	si:ch211-173n18.3
ENSDARG00000071116	eepd1	1.2388	1.08927	1.2721	0.259374	0.791892	NS	endonuclease/exonuclease/phosphatase family domain containing 1
ENSDARG00000034326	ing3	-0.521124	6.02793	1.271	0.259579	0.791934	NS	inhibitor of growth family, member 3
ENSDARG00000043684	bpnt1	0.507896	4.50406	1.27073	0.25963	0.791934	NS	bisphosphate nucleotidase 1
ENSDARG00000044381	siah2l	-0.496963	4.51812	1.27064	0.259647	0.791934	NS	seven in absentia homolog 2 (Drosophila)-like
ENSDARG00000067596	fancb	0.547957	3.74521	1.27048	0.259676	0.791934	NS	FA complementation group B
ENSDARG00000102776	cxcl19	1.67975	0.0729897	1.271	0.259578	0.791934	NS	chemokine (C-X-C motif) ligand 19
ENSDARG00000009796	klc1a	0.859571	1.44956	1.26961	0.259839	0.792189	NS	kinesin light chain 1a
ENSDARG00000097082	im:7152348	0.996657	1.68231	1.26944	0.259871	0.792189	NS	im:7152348
ENSDARG00000005374	tubgcp4	-0.488838	5.04664	1.26296	0.261092	0.792301	NS	tubulin, gamma complex associated protein 4
ENSDARG00000014680	znf710a	0.918047	3.10772	1.26661	0.260404	0.792301	NS	zinc finger protein 710a
ENSDARG00000018687	itga2b	0.773023	6.745	1.26571	0.260573	0.792301	NS	integrin, alpha 2b
ENSDARG00000018891	rnaseh2a	-0.508232	7.85308	1.26164	0.261342	0.792301	NS	ribonuclease H2, subunit A
ENSDARG00000022730	aasdh	-1.88176	-0.281536	1.26689	0.260351	0.792301	NS	aminoadipate-semialdehyde dehydrogenase
ENSDARG00000026053	hltf	-0.473704	5.18475	1.26318	0.261049	0.792301	NS	helicase-like transcription factor
ENSDARG00000039754	xpc	0.527391	4.21159	1.26844	0.26006	0.792301	NS	xeroderma pigmentosum, complementation group C
ENSDARG00000039914	gapdhs	0.513486	9.78997	1.26454	0.260794	0.792301	NS	glyceraldehyde-3-phosphate dehydrogenase, spermatogenic
ENSDARG00000039980	ppt1	-0.447063	5.70634	1.26451	0.260799	0.792301	NS	palmitoyl-protein thioesterase 1 (ceroid-lipofuscinosis, neuronal 1, infantile)
ENSDARG00000042041	tal2	1.08975	2.53611	1.26483	0.260739	0.792301	NS	T-cell acute lymphocytic leukemia 2
ENSDARG00000046022	tmed7	-0.44163	5.88631	1.26548	0.260617	0.792301	NS	transmembrane p24 trafficking protein 7
ENSDARG00000053405	sord	-0.849127	2.87598	1.26531	0.260649	0.792301	NS	sorbitol dehydrogenase
ENSDARG00000054574	znhit1	-0.530025	4.54944	1.26098	0.261466	0.792301	NS	zinc finger, HIT-type containing 1
ENSDARG00000055575	pcolce2b	-1.6819	-0.550917	1.2629	0.261103	0.792301	NS	procollagen C-endopeptidase enhancer 2b
ENSDARG00000059911	bbs7	1.22219	0.902202	1.26117	0.261431	0.792301	NS	Bardet-Biedl syndrome 7
ENSDARG00000060383	mmaa	-0.532902	4.97858	1.26456	0.26079	0.792301	NS	metabolism of cobalamin associated A
ENSDARG00000060951	polg	-0.537799	5.2877	1.26124	0.261416	0.792301	NS	polymerase (DNA directed), gamma
ENSDARG00000069290	bida	0.491526	7.31295	1.26509	0.260689	0.792301	NS	BH3 interacting domain death agonist
ENSDARG00000069807	zdhhc18a	-0.528551	5.0412	1.26165	0.261339	0.792301	NS	zinc finger DHHC-type containing 18a
ENSDARG00000070658	zbtb12.2	-0.527857	4.20238	1.26547	0.260619	0.792301	NS	zinc finger and BTB domain containing 12, tandem duplicate 2
ENSDARG00000071863	itgb1a	-0.554735	5.78279	1.26812	0.260119	0.792301	NS	integrin, beta 1a
ENSDARG00000073841	herc2	-0.569763	4.51625	1.26308	0.261069	0.792301	NS	HECT and RLD domain containing E3 ubiquitin protein ligase 2
ENSDARG00000076225	tha1	-0.605557	3.5	1.26229	0.261219	0.792301	NS	threonine aldolase 1
ENSDARG00000078754	gra	0.894776	1.20054	1.26553	0.260607	0.792301	NS	granulito
ENSDARG00000089517	zgc:92594	0.975044	0.796885	1.26228	0.26122	0.792301	NS	zgc:92594
ENSDARG00000100060	exosc7	-0.535979	6.26318	1.26865	0.260019	0.792301	NS	exosome component 7
ENSDARG00000102257	soul3	-0.635071	5.64295	1.26193	0.261285	0.792301	NS	heme-binding protein soul3
ENSDARG00000105575	si:dkey-6n21.12	0.717585	2.57864	1.26404	0.260887	0.792301	NS	si:dkey-6n21.12
ENSDARG00000077531	bag6l	-0.931024	1.97013	1.26047	0.261562	0.792425	NS	BCL2 associated athanogene 6, like
ENSDARG00000052705	pkp1b	1.19366	0.602493	1.25899	0.261842	0.793104	NS	plakophilin 1b
ENSDARG00000056549	vps26a	0.548222	4.28566	1.25862	0.261913	0.79315	NS	VPS26, retromer complex component A
ENSDARG00000006447	slc19a3a	-0.652691	3.81039	1.25313	0.262956	0.793241	NS	solute carrier family 19 member 3a
ENSDARG00000007743	il15l	1.22278	0.5489	1.25391	0.262807	0.793241	NS	interleukin 15, like
ENSDARG00000013795	hps4	-0.58638	4.25082	1.25462	0.262671	0.793241	NS	HPS4 biogenesis of lysosomal organelles complex 3 subunit 2
ENSDARG00000016016	dbnlb	0.531882	4.02752	1.25321	0.262941	0.793241	NS	drebrin-like b
ENSDARG00000019404	atp5f1d	-0.513993	8.58337	1.25583	0.262442	0.793241	NS	ATP synthase F1 subunit delta
ENSDARG00000034855	ccnb3	-0.438259	5.80198	1.2558	0.262447	0.793241	NS	cyclin B3
ENSDARG00000038910	pccb	-0.429552	7.10844	1.25729	0.262164	0.793241	NS	propionyl-CoA carboxylase subunit beta
ENSDARG00000043884	nup43	-0.517361	7.54509	1.25798	0.262034	0.793241	NS	nucleoporin 43
ENSDARG00000053959	cdc42ep2	2.01081	-0.659274	1.25509	0.262582	0.793241	NS	CDC42 effector protein (Rho GTPase binding) 2
ENSDARG00000060115	lrrn1	-1.96353	0.0287829	1.25363	0.262861	0.793241	NS	leucine rich repeat neuronal 1
ENSDARG00000061375	sgpl1	0.545591	4.28605	1.25523	0.262556	0.793241	NS	sphingosine-1-phosphate lyase 1
ENSDARG00000069968	pcsk7	-0.476567	5.33067	1.25394	0.262802	0.793241	NS	proprotein convertase subtilisin/kexin type 7
ENSDARG00000069996	dnajb14	0.66845	3.25107	1.25715	0.262191	0.793241	NS	DnaJ heat shock protein family (Hsp40) member B14
ENSDARG00000100454	BX649313.1	1.19908	0.510517	1.25563	0.262481	0.793241	NS
ENSDARG00000100587	zgc:113886	0.80606	1.86189	1.25652	0.262311	0.793241	NS	zgc:113886
ENSDARG00000101794	atp6v0e1	-0.4848	5.06622	1.25415	0.262762	0.793241	NS	ATPase H+ transporting V0 subunit e1
ENSDARG00000110183	CABZ01070631.2	1.0822	0.371847	1.254	0.262791	0.793241	NS	F-BAR and double SH3 domains protein 2-like
ENSDARG00000117133	cst14b.1	1.47987	-0.227993	1.25289	0.263002	0.793241	NS	cystatin 14b, tandem duplicate 1
ENSDARG00000117493	BX511218.1	1.27248	-0.384336	1.25683	0.262251	0.793241	NS
ENSDARG00000040990	usp37	-0.465248	5.69681	1.24937	0.263672	0.794738	NS	ubiquitin specific peptidase 37
ENSDARG00000057101	rnf180	-0.649725	2.67126	1.24911	0.263722	0.794738	NS	ring finger protein 180
ENSDARG00000071876	rell2	-0.755675	6.35417	1.24916	0.263713	0.794738	NS	RELT like 2
ENSDARG00000099522	si:ch73-252p3.1	1.13537	0.503665	1.24996	0.26356	0.794738	NS	si:ch73-252p3.1
ENSDARG00000095459	si:ch211-191j22.3	-0.510234	5.44389	1.24843	0.263853	0.794831	NS	si:ch211-191j22.3
ENSDARG00000101682	CT990567.2	1.70094	0.0453702	1.24837	0.263864	0.794831	NS
ENSDARG00000016463	trappc6b	-0.689065	3.25604	1.24772	0.263988	0.794867	NS	trafficking protein particle complex 6b
ENSDARG00000103260	si:ch211-57b15.1	-0.756394	2.19141	1.24786	0.263962	0.794867	NS	si:ch211-57b15.1
ENSDARG00000012499	per1b	0.511427	6.523	1.24328	0.26484	0.794897	NS	period circadian clock 1b
ENSDARG00000012801	pfkpb	1.31147	0.566755	1.24502	0.264507	0.794897	NS	phosphofructokinase, platelet b
ENSDARG00000018820	flncb	-1.29057	-0.0886688	1.24353	0.264792	0.794897	NS	filamin C, gamma b (actin binding protein 280)
ENSDARG00000035663	zgc:103438	-0.992581	0.72283	1.24301	0.264891	0.794897	NS	zgc:103438
ENSDARG00000044265	cdc37l1	0.590969	3.62834	1.24362	0.264775	0.794897	NS	cell division cycle 37-like 1
ENSDARG00000058672	nuggc.3	1.56153	0.654367	1.24539	0.264434	0.794897	NS	nuclear GTPase, germinal center associated, tandem duplicate 3
ENSDARG00000063062	ubn2a	-0.608576	3.96801	1.24387	0.264726	0.794897	NS	ubinuclein 2a
ENSDARG00000076752	tmem67	-0.757319	2.13921	1.24513	0.264484	0.794897	NS	transmembrane protein 67
ENSDARG00000079123	ikbkb	0.636357	3.08003	1.24531	0.26445	0.794897	NS	inhibitor of nuclear factor kappa B kinase subunit beta
ENSDARG00000090685	tmem241	1.04085	0.628044	1.24664	0.264196	0.794897	NS	transmembrane protein 241
ENSDARG00000095921	si:ch1073-325m22.2	-0.454092	8.10744	1.24407	0.264689	0.794897	NS	si:ch1073-325m22.2
ENSDARG00000097060	CR388369.1	1.17244	0.241569	1.24441	0.264622	0.794897	NS
ENSDARG00000098853	ehd1a	0.57313	4.41098	1.24512	0.264487	0.794897	NS	EH-domain containing 1a
ENSDARG00000099039	pcbp2	-0.451136	8.58238	1.24565	0.264385	0.794897	NS	poly(rC) binding protein 2
ENSDARG00000101332	uba2	-0.419849	7.44108	1.24535	0.264443	0.794897	NS	ubiquitin-like modifier activating enzyme 2
ENSDARG00000117787	LO018383.1	1.40546	-1.01006	1.24616	0.264288	0.794897	NS
ENSDARG00000005948	ankmy2a	0.545497	3.73189	1.24151	0.26518	0.794927	NS	ankyrin repeat and MYND domain containing 2a
ENSDARG00000013075	mrpl11	-0.517926	7.1029	1.24178	0.265129	0.794927	NS	mitochondrial ribosomal protein L11
ENSDARG00000017740	sec63	0.491582	5.76657	1.24182	0.26512	0.794927	NS	SEC63 homolog, protein translocation regulator
ENSDARG00000026682	zgc:101583	0.832384	4.84092	1.24214	0.265059	0.794927	NS	zgc:101583
ENSDARG00000101569	ppargc1b	0.504396	6.17469	1.24207	0.265073	0.794927	NS	peroxisome proliferator-activated receptor gamma, coactivator 1 beta
ENSDARG00000010032	cmtm7	0.490652	4.76307	1.23998	0.265475	0.795018	NS	CKLF-like MARVEL transmembrane domain containing 7
ENSDARG00000018002	eci1	-0.43636	6.68446	1.23932	0.265602	0.795018	NS	enoyl-CoA delta isomerase 1
ENSDARG00000027734	srsf5b	-0.453566	6.14689	1.23944	0.265579	0.795018	NS	serine and arginine rich splicing factor 5b
ENSDARG00000037061	aldh9a1b	-0.712038	3.73028	1.23974	0.265522	0.795018	NS	aldehyde dehydrogenase 9 family, member A1b
ENSDARG00000067639	prpf4	-0.442754	6.55424	1.24078	0.26532	0.795018	NS	PRP4 pre-mRNA processing factor 4 homolog (yeast)
ENSDARG00000092364	si:ch211-218c6.8	-0.581885	3.35038	1.24043	0.265389	0.795018	NS	si:ch211-218c6.8
ENSDARG00000096724	BX248238.1	1.19485	-0.218435	1.23972	0.265524	0.795018	NS
ENSDARG00000022684	fkbp1aa	-0.497496	8.68128	1.23726	0.266	0.795708	NS	FKBP prolyl isomerase 1Aa
ENSDARG00000037155	si:dkey-78k11.9	1.07273	0.574527	1.23773	0.265909	0.795708	NS	si:dkey-78k11.9
ENSDARG00000076836	gpx4b	-0.470968	8.96247	1.23752	0.265949	0.795708	NS	glutathione peroxidase 4b
ENSDARG00000004131	rttn	-0.490884	4.78848	1.23425	0.266582	0.796154	NS	rotatin
ENSDARG00000045524	lamb1b	0.832239	1.79332	1.23418	0.266596	0.796154	NS	laminin, beta 1b
ENSDARG00000060124	timm17b	-1.23558	0.120676	1.23435	0.266563	0.796154	NS	translocase of inner mitochondrial membrane 17 homolog B (yeast)
ENSDARG00000093303	ifitm1	-1.09052	0.672602	1.23419	0.266594	0.796154	NS	interferon induced transmembrane protein 1
ENSDARG00000101975	si:dkey-225f5.4	-0.464453	5.53561	1.23548	0.266344	0.796154	NS	si:dkey-225f5.4
ENSDARG00000103556	si:ch211-218g23.6	1.74539	-0.709669	1.23424	0.266584	0.796154	NS	si:ch211-218g23.6
ENSDARG00000114245	PLBD2	-0.573995	5.32351	1.23478	0.26648	0.796154	NS	zgc:158619
ENSDARG00000115266	imp3	0.500817	6.27539	1.2359	0.266264	0.796154	NS	IMP U3 small nucleolar ribonucleoprotein 3
ENSDARG00000041215	cetn4	-0.672372	2.53828	1.23355	0.266717	0.796347	NS	centrin 4
ENSDARG00000038075	cyc1	-0.486793	9.17914	1.23236	0.266948	0.796786	NS	cytochrome c-1
ENSDARG00000042684	serpinc1	1.1236	0.286382	1.23078	0.267256	0.796786	NS	serpin peptidase inhibitor, clade C (antithrombin), member 1
ENSDARG00000052073	blcap	-0.448124	5.84738	1.23099	0.267214	0.796786	NS	bladder cancer associated protein
ENSDARG00000070786	znf770	0.551378	4.4913	1.23171	0.267074	0.796786	NS	zinc finger protein 770
ENSDARG00000074245	spen	0.724775	5.29518	1.23163	0.26709	0.796786	NS	spen family transcriptional repressor
ENSDARG00000098280	rbm5	-0.416683	6.85557	1.23113	0.267188	0.796786	NS	RNA binding motif protein 5
ENSDARG00000100804	st6galnac4	1.3814	-0.205827	1.23163	0.26709	0.796786	NS	ST6 (alpha-N-acetyl-neuraminyl-2,3-beta-galactosyl-1,3)-N-acetylgalactosaminide alpha-2,6-sialyltran
ENSDARG00000018593	parp16	-0.422188	6.11068	1.22828	0.267743	0.796972	NS	poly (ADP-ribose) polymerase family, member 16
ENSDARG00000054363	si:zfos-464b6.2	-0.466509	6.05973	1.2286	0.26768	0.796972	NS	si:zfos-464b6.2
ENSDARG00000055989	tmem161b	-0.494842	4.98626	1.2291	0.267582	0.796972	NS	transmembrane protein 161B
ENSDARG00000059503	ACSF3	-0.492492	4.88124	1.22947	0.267511	0.796972	NS	acyl-CoA synthetase family member 3
ENSDARG00000076584	patz1	-0.524204	5.07443	1.22868	0.267664	0.796972	NS	POZ/BTB and AT hook containing zinc finger 1
ENSDARG00000079238	trim59	0.71821	2.66087	1.22904	0.267593	0.796972	NS	tripartite motif containing 59
ENSDARG00000090728	tnfrsf9b	0.971612	3.02491	1.22959	0.267487	0.796972	NS	tumor necrosis factor receptor superfamily, member 9b
ENSDARG00000099021	setdb1b	-0.456126	5.83222	1.22816	0.267766	0.796972	NS	SET domain bifurcated histone lysine methyltransferase 1b
ENSDARG00000029307	rmc1	0.488286	4.59022	1.22743	0.267907	0.79709	NS	regulator of MON1-CCZ1
ENSDARG00000053155	alg3	-0.433359	6.53972	1.22738	0.267918	0.79709	NS	ALG3 alpha-1,3- mannosyltransferase
ENSDARG00000020895	bag1	0.486266	4.94901	1.22699	0.267994	0.797149	NS	BCL2 associated athanogene 1
ENSDARG00000001241	puf60b	-0.4791	8.68905	1.22286	0.2688	0.79721	NS	poly-U binding splicing factor b
ENSDARG00000002021	pygb	0.686246	4.17862	1.22425	0.268529	0.79721	NS	phosphorylase, glycogen
ENSDARG00000005454	tacc3	0.671638	7.74493	1.22593	0.268201	0.79721	NS	transforming, acidic coiled-coil containing protein 3
ENSDARG00000006859	nkain1	-0.548315	5.57936	1.22612	0.268162	0.79721	NS	sodium/potassium transporting ATPase interacting 1
ENSDARG00000011929	plp1b	-1.56368	0.319307	1.22612	0.268163	0.79721	NS	proteolipid protein 1b
ENSDARG00000016093	qtrt2	-0.5033	6.17222	1.22286	0.2688	0.79721	NS	queuine tRNA-ribosyltransferase accessory subunit 2
ENSDARG00000020647	trpc4apb	-0.5204	5.89174	1.22308	0.268757	0.79721	NS	transient receptor potential cation channel, subfamily C, member 4 associated protein b
ENSDARG00000029133	tubgcp3	-0.413533	6.55582	1.22259	0.268854	0.79721	NS	tubulin, gamma complex associated protein 3
ENSDARG00000069085	ints2	-0.474074	5.65393	1.22478	0.268425	0.79721	NS	integrator complex subunit 2
ENSDARG00000070702	s100v2	-1.40898	-0.498223	1.22333	0.268708	0.79721	NS	S100 calcium binding protein V2
ENSDARG00000073893	dnase2	1.12018	0.589904	1.22439	0.268502	0.79721	NS	deoxyribonuclease II, lysosomal
ENSDARG00000091869	zgc:162958	0.762986	2.24371	1.22408	0.268562	0.79721	NS	zgc:162958
ENSDARG00000094004	FP102120.1	-1.10456	0.29722	1.223	0.268772	0.79721	NS
ENSDARG00000098201	mtmr3	-0.556992	5.94454	1.22384	0.268609	0.79721	NS	myotubularin related protein 3
ENSDARG00000105037	snrpf	-0.451124	6.57121	1.22404	0.26857	0.79721	NS	small nuclear ribonucleoprotein polypeptide F
ENSDARG00000074565	pusl1	0.444987	5.93469	1.22215	0.268939	0.797297	NS	pseudouridine synthase like 1
ENSDARG00000101619	micos10	-0.44121	6.54852	1.22169	0.269029	0.797395	NS	mitochondrial contact site and cristae organizing system subunit 10
ENSDARG00000005789	enpp1	0.686189	4.31439	1.21931	0.269495	0.797482	NS	ectonucleotide pyrophosphatase/phosphodiesterase 1
ENSDARG00000020204	nf2a	-0.598319	3.82888	1.22082	0.269199	0.797482	NS	neurofibromin 2a (merlin)
ENSDARG00000020893	slc25a55a	0.736042	9.63365	1.21886	0.269585	0.797482	NS	solute carrier family 25 member 55a
ENSDARG00000027689	pold1	-0.452032	8.35475	1.2207	0.269223	0.797482	NS	polymerase (DNA directed), delta 1, catalytic subunit
ENSDARG00000036065	mgat1b	1.05792	4.58836	1.21939	0.26948	0.797482	NS	alpha-1,3-mannosyl-glycoprotein 2-beta-N-acetylglucosaminyltransferase b
ENSDARG00000039423	AL831745.1	-1.50453	-0.518334	1.2181	0.269735	0.797482	NS	si:ch211-217g15.3
ENSDARG00000043608	eif4ebp1	-0.500507	8.80794	1.21838	0.269678	0.797482	NS	eukaryotic translation initiation factor 4E binding protein 1
ENSDARG00000062269	fan1	-0.536563	3.97992	1.22059	0.269246	0.797482	NS	FANCD2 and FANCI associated nuclease 1
ENSDARG00000071478	lnx2b	1.68039	0.789691	1.21824	0.269706	0.797482	NS	ligand of numb-protein X 2b
ENSDARG00000075143	nanp	-0.524851	4.34854	1.21784	0.269786	0.797482	NS	N-acetylneuraminic acid phosphatase
ENSDARG00000090986	si:dkeyp-115e12.6	0.507403	5.16394	1.21958	0.269442	0.797482	NS	si:dkeyp-115e12.6
ENSDARG00000096749	NDUFAF8	-0.616967	4.64288	1.21832	0.269691	0.797482	NS	si:dkey-21c1.6
ENSDARG00000114894	znf1026	1.52792	-0.147092	1.21885	0.269586	0.797482	NS	zinc finger protein 1026
ENSDARG00000003269	clcn3	0.478014	4.68532	1.21703	0.269945	0.79756	NS	chloride channel 3
ENSDARG00000020944	ezra	-0.659429	3.93362	1.21716	0.269919	0.79756	NS	ezrin a
ENSDARG00000075149	nagpa	-0.498884	4.46705	1.21656	0.270036	0.79756	NS	N-acetylglucosamine-1-phosphodiester alpha-N-acetylglucosaminidase
ENSDARG00000102800	CABZ01081752.2	1.18637	0.494155	1.21668	0.270014	0.79756	NS
ENSDARG00000036239	gatm	-0.93711	2.46837	1.21509	0.270326	0.797968	NS	glycine amidinotransferase (L-arginine:glycine amidinotransferase)
ENSDARG00000092137	si:dkey-4i23.5	-0.662243	2.82755	1.21415	0.270511	0.797968	NS	si:dkey-4i23.5
ENSDARG00000094469	wu:fc63a07	-0.464989	5.14893	1.21455	0.270433	0.797968	NS	wu:fc63a07
ENSDARG00000102590	polr3h	-0.522031	7.25825	1.21438	0.270466	0.797968	NS	polymerase (RNA) III (DNA directed) polypeptide H
ENSDARG00000103814	CR450808.4	-0.823776	1.95918	1.21448	0.270448	0.797968	NS
ENSDARG00000113367	insig2	0.727485	2.12808	1.21425	0.270492	0.797968	NS	insulin induced gene 2
ENSDARG00000008784	prpf4ba	0.644369	4.15681	1.21224	0.270889	0.798207	NS	pre-mRNA processing factor 4Ba
ENSDARG00000017762	srrt	-0.428098	7.36643	1.21206	0.270924	0.798207	NS	serrate RNA effector molecule homolog (Arabidopsis)
ENSDARG00000020764	slmapb	1.33338	0.254363	1.21176	0.270984	0.798207	NS	sarcolemma associated protein b
ENSDARG00000027316	tcp11l2	-0.640585	5.38781	1.21183	0.270971	0.798207	NS	t-complex 11, testis-specific-like 2
ENSDARG00000041022	pdcd4b	0.970816	9.73057	1.2132	0.270699	0.798207	NS	programmed cell death 4b
ENSDARG00000069521	vps29	-0.411818	6.35517	1.21275	0.270788	0.798207	NS	VPS29 retromer complex component
ENSDARG00000089355	si:dkeyp-121d4.3	0.57943	5.45411	1.21212	0.270912	0.798207	NS	si:dkeyp-121d4.3
ENSDARG00000098802	map7d1a	0.927864	1.17643	1.21073	0.271188	0.79864	NS	MAP7 domain containing 1a
ENSDARG00000021380	ppm1db	-0.56214	3.70378	1.20984	0.271364	0.798996	NS	protein phosphatase, Mg2+/Mn2+ dependent, 1Db
ENSDARG00000063167	chkb	0.442038	5.77369	1.20918	0.271495	0.799214	NS	choline kinase beta
ENSDARG00000075189	cntnap5b	-1.09015	0.668419	1.20823	0.271683	0.799438	NS	contactin associated protein-like 5b
ENSDARG00000088245	si:dkey-16p6.1	1.04368	1.16975	1.20834	0.271661	0.799438	NS	si:dkey-16p6.1
ENSDARG00000034518	trdmt1	-0.559566	4.9398	1.20792	0.271745	0.799455	NS	tRNA aspartic acid methyltransferase 1
ENSDARG00000002792	arcn1a	0.43874	5.89621	1.20564	0.272198	0.79963	NS	archain 1a
ENSDARG00000052131	gli3	-1.78146	-0.665772	1.20696	0.271936	0.79963	NS	GLI family zinc finger 3
ENSDARG00000058367	abhd14a	-0.920879	1.14525	1.20661	0.272005	0.79963	NS	abhydrolase domain containing 14A
ENSDARG00000062002	adnpa	-0.414511	6.86614	1.20611	0.272103	0.79963	NS	activity-dependent neuroprotector homeobox a
ENSDARG00000077469	polr1b	-0.418123	7.0353	1.2059	0.272146	0.79963	NS	RNA polymerase I subunit B
ENSDARG00000079046	rabl6a	-1.0682	0.950269	1.20611	0.272104	0.79963	NS	RAB, member RAS oncogene family-like 6a
ENSDARG00000101062	fdft1	-0.799878	1.70631	1.20595	0.272135	0.79963	NS	farnesyl-diphosphate farnesyltransferase 1
ENSDARG00000069241	ttc32	-0.592887	3.28327	1.2049	0.272345	0.799898	NS	tetratricopeptide repeat domain 32
ENSDARG00000104737	si:ch211-223a21.3	-0.858868	1.79853	1.20453	0.272419	0.79995	NS	si:ch211-223a21.3
ENSDARG00000018953	gclm	0.549806	5.08508	1.20423	0.272478	0.799959	NS	glutamate-cysteine ligase, modifier subunit
ENSDARG00000009771	ppme1	-0.461774	5.37567	1.20379	0.272565	0.800049	NS	protein phosphatase methylesterase 1
ENSDARG00000001154	rimbp2	-1.7835	0.329566	1.19604	0.274115	0.80014	NS	RIMS binding protein 2
ENSDARG00000001898	manea	-0.519796	4.13201	1.20005	0.273311	0.80014	NS	mannosidase, endo-alpha
ENSDARG00000003829	galnt2	-0.58215	3.64199	1.20034	0.273254	0.80014	NS	UDP-N-acetyl-alpha-D-galactosamine:polypeptide N-acetylgalactosaminyltransferase 2
ENSDARG00000006862	kifap3b	1.74382	-0.30606	1.20256	0.272812	0.80014	NS	kinesin-associated protein 3b
ENSDARG00000018902	pes	0.409534	7.85334	1.19482	0.274359	0.80014	NS	pescadillo
ENSDARG00000023117	gopc	0.591002	3.32203	1.19524	0.274275	0.80014	NS	golgi-associated PDZ and coiled-coil motif containing
ENSDARG00000029064	uqcrq	-0.432501	7.2671	1.20181	0.27296	0.80014	NS	ubiquinol-cytochrome c reductase, complex III subunit VII
ENSDARG00000030786	mpi	0.664744	2.73062	1.19898	0.273525	0.80014	NS	mannose phosphate isomerase
ENSDARG00000031203	commd1	-0.474806	5.46545	1.19895	0.273531	0.80014	NS	copper metabolism (Murr1) domain containing 1
ENSDARG00000034396	mars1	-0.441633	7.70127	1.20126	0.273071	0.80014	NS	methionyl-tRNA synthetase 1
ENSDARG00000034883	acbd5a	0.624705	3.24396	1.19384	0.274556	0.80014	NS	acyl-CoA binding domain containing 5a
ENSDARG00000036168	nfatc1	1.24558	2.95777	1.1991	0.273502	0.80014	NS	nuclear factor of activated T cells 1
ENSDARG00000041546	gypc	-0.805701	1.72439	1.19598	0.274127	0.80014	NS	glycophorin C (Gerbich blood group)
ENSDARG00000042881	nthl1	-0.601689	3.69289	1.19642	0.274039	0.80014	NS	nth-like DNA glycosylase 1
ENSDARG00000043818	CASKIN2	1.16252	0.961124	1.1932	0.274686	0.80014	NS	si:ch211-119c20.2
ENSDARG00000055588	stat5b	0.536517	4.80321	1.19554	0.274215	0.80014	NS	signal transducer and activator of transcription 5b
ENSDARG00000056653	fhl1b	0.612727	3.52458	1.19869	0.273584	0.80014	NS	four and a half LIM domains 1b
ENSDARG00000058413	rnaset2l	1.00341	0.877723	1.19683	0.273955	0.80014	NS	ribonuclease T2, like
ENSDARG00000068175	ing5b	0.514231	4.57272	1.19344	0.274637	0.80014	NS	inhibitor of growth family, member 5b
ENSDARG00000071487	zgc:152948	-0.493622	4.5929	1.19411	0.274503	0.80014	NS	zgc:152948
ENSDARG00000075530	pigu	-0.610018	3.29137	1.19655	0.274013	0.80014	NS	phosphatidylinositol glycan anchor biosynthesis, class U
ENSDARG00000076754	slc9a7	-0.43027	6.30225	1.19347	0.27463	0.80014	NS	solute carrier family 9 member 7
ENSDARG00000088862	stxbp6	-1.5093	0.582769	1.20078	0.273166	0.80014	NS	syntaxin binding protein 6 (amisyn)
ENSDARG00000089787	crebzf	-0.433429	6.80446	1.2	0.273322	0.80014	NS	CREB/ATF bZIP transcription factor
ENSDARG00000096662	abcc3	-0.599589	3.4914	1.19761	0.2738	0.80014	NS	ATP-binding cassette, sub-family C (CFTR/MRP), member 3
ENSDARG00000097382	BX005183.2	1.44016	-0.750956	1.19743	0.273836	0.80014	NS
ENSDARG00000097546	si:ch211-40k21.9	-0.659337	3.56747	1.19555	0.274212	0.80014	NS	si:ch211-40k21.9
ENSDARG00000097815	CU928129.2	0.758793	2.37606	1.19917	0.273488	0.80014	NS
ENSDARG00000097908	BX322555.4	1.32706	0.0200842	1.19447	0.27443	0.80014	NS
ENSDARG00000098332	zgc:112970	-1.00963	3.82005	1.1989	0.273542	0.80014	NS	zgc:112970
ENSDARG00000098529	ccne2	0.521105	5.47167	1.20067	0.273187	0.80014	NS	cyclin E2
ENSDARG00000099844	GNAZ	-0.605929	3.65745	1.19466	0.274392	0.80014	NS	guanine nucleotide binding protein (G protein), alpha z polypeptide
ENSDARG00000100677	tmem205	-0.617896	6.0197	1.1937	0.274584	0.80014	NS	transmembrane protein 205
ENSDARG00000101409	CABZ01012957.1	1.74505	-0.846409	1.19934	0.273454	0.80014	NS
ENSDARG00000101725	parietopsin	-1.06773	0.27267	1.19297	0.274732	0.80014	NS	parietopsin
ENSDARG00000103856	ptcd3	-0.40298	6.84285	1.19845	0.273632	0.80014	NS	pentatricopeptide repeat domain 3
ENSDARG00000105643	adgrg1	1.06507	6.08766	1.1996	0.273402	0.80014	NS	adhesion G protein-coupled receptor G1
ENSDARG00000117369	FO834799.2	-0.921766	1.06004	1.19527	0.27427	0.80014	NS
ENSDARG00000000241	slc40a1	1.07929	1.00453	1.19169	0.27499	0.800542	NS	solute carrier family 40 member 1
ENSDARG00000009106	serinc1	-0.440904	6.64399	1.19082	0.275163	0.800542	NS	serine incorporator 1
ENSDARG00000061450	tesk2	0.509541	4.12654	1.19081	0.275167	0.800542	NS	testis associated actin remodelling kinase 2
ENSDARG00000093658	tm7sf3	-0.469993	5.24211	1.19099	0.27513	0.800542	NS	transmembrane 7 superfamily member 3
ENSDARG00000098398	CABZ01079480.1	-0.626687	2.84402	1.19061	0.275208	0.800542	NS	poly [ADP-ribose] polymerase 14
ENSDARG00000099972	nup153	-0.426329	7.03833	1.19161	0.275004	0.800542	NS	nucleoporin 153
ENSDARG00000079434	tmem131l	-0.420097	7.16134	1.18995	0.275339	0.800731	NS	transmembrane 131 like
ENSDARG00000099664	selenof	-0.452871	7.06932	1.18973	0.275385	0.800731	NS	selenoprotein F
ENSDARG00000002194	rhd	-0.497641	6.91033	1.18175	0.277	0.800903	NS	Rh blood group, D antigen
ENSDARG00000002656	stxbp5a	1.2937	-0.688519	1.18083	0.277188	0.800903	NS	syntaxin binding protein 5a (tomosyn)
ENSDARG00000005010	si:dkeyp-2e4.8	1.43803	-0.390354	1.184	0.276543	0.800903	NS	si:dkeyp-2e4.8
ENSDARG00000008403	phospho1	1.64893	0.35381	1.1814	0.27707	0.800903	NS	phosphoethanolamine/phosphocholine phosphatase 1
ENSDARG00000021239	apaf1	-0.51858	5.46478	1.1873	0.275874	0.800903	NS	apoptotic peptidase activating factor 1
ENSDARG00000025826	gna12a	0.739159	3.39607	1.18503	0.276334	0.800903	NS	guanine nucleotide binding protein (G protein) alpha 12a
ENSDARG00000026348	csad	1.51526	-0.556908	1.18616	0.276105	0.800903	NS	cysteine sulfinic acid decarboxylase
ENSDARG00000028333	nitr9	1.73059	-0.617039	1.18126	0.2771	0.800903	NS	novel immune-type receptor 9
ENSDARG00000028900	odf2a	0.652517	3.32857	1.18267	0.276812	0.800903	NS	outer dense fiber of sperm tails 2a
ENSDARG00000033768	trappc13	-0.462155	5.20318	1.18241	0.276867	0.800903	NS	trafficking protein particle complex 13
ENSDARG00000035630	ypel1	0.970204	1.15072	1.18208	0.276933	0.800903	NS	yippee-like 1
ENSDARG00000044136	rab3gap2	-0.578484	5.13251	1.18151	0.27705	0.800903	NS	RAB3 GTPase activating protein subunit 2 (non-catalytic)
ENSDARG00000045790	KICS2	-0.461292	5.12175	1.18534	0.276272	0.800903	NS	si:ch211-125a15.1
ENSDARG00000052164	znf507	-0.606371	3.26017	1.18496	0.276348	0.800903	NS	zinc finger protein 507
ENSDARG00000053876	klhl26	-0.600554	3.4036	1.18093	0.277166	0.800903	NS	kelch-like family member 26
ENSDARG00000062427	clcn2a	0.89787	1.50714	1.1857	0.276199	0.800903	NS	chloride channel, voltage-sensitive 2a
ENSDARG00000062487	si:dkey-6n6.1	-1.4578	0.750123	1.18661	0.276014	0.800903	NS	si:dkey-6n6.1
ENSDARG00000062943	taco1	-0.43262	6.2356	1.18539	0.276262	0.800903	NS	translational activator of mitochondrially encoded cytochrome c oxidase I
ENSDARG00000063005	anapc7	-0.534693	3.91921	1.188	0.275734	0.800903	NS	anaphase promoting complex subunit 7
ENSDARG00000068143	slc39a6	-0.500479	5.04216	1.18834	0.275666	0.800903	NS	solute carrier family 39 member 6
ENSDARG00000068828	bloc1s3	-0.650877	2.79326	1.18805	0.275724	0.800903	NS	biogenesis of lysosomal organelles complex-1, subunit 3
ENSDARG00000071378	micos13	-0.496489	5.39491	1.18506	0.276328	0.800903	NS	mitochondrial contact site and cristae organizing system subunit 13
ENSDARG00000074760	ttc7a	-0.84646	2.04749	1.18572	0.276194	0.800903	NS	tetratricopeptide repeat domain 7A
ENSDARG00000075337	lars2	-0.530347	4.8398	1.18785	0.275763	0.800903	NS	leucyl-tRNA synthetase 2, mitochondrial
ENSDARG00000097243	CR457447.1	1.05719	0.629336	1.18763	0.275808	0.800903	NS	uncharacterized LOC110437905
ENSDARG00000098451	tlcd4a	0.813902	2.0309	1.18394	0.276556	0.800903	NS	TLC domain containing 4a
ENSDARG00000100577	CU694481.1	0.970395	1.21862	1.18137	0.277077	0.800903	NS
ENSDARG00000102070	tbc1d10aa	0.467441	5.63031	1.1816	0.277031	0.800903	NS	TBC1 domain family, member 10Aa
ENSDARG00000116146	CU633479.6	1.10145	0.362053	1.18141	0.277068	0.800903	NS
ENSDARG00000116271	BX470259.2	-0.490182	4.73209	1.18264	0.27682	0.800903	NS	wu:fc31d10
ENSDARG00000116511	npas4l	1.57871	-0.412976	1.18472	0.276398	0.800903	NS	neuronal PAS domain protein 4 like
ENSDARG00000073909	ppip5k1b	0.608429	3.14799	1.17987	0.277383	0.801142	NS	diphosphoinositol pentakisphosphate kinase 1b
ENSDARG00000102929	C18H19orf12	0.809013	1.87556	1.17993	0.27737	0.801142	NS	zgc:101715
ENSDARG00000005561	gfm2	-0.521788	4.68127	1.17875	0.277611	0.801444	NS	G elongation factor, mitochondrial 2
ENSDARG00000012688	eif1	-0.459754	7.73948	1.17774	0.277816	0.801444	NS	eukaryotic translation initiation factor 1
ENSDARG00000017230	fbxw11b	-0.420893	6.33044	1.17646	0.278078	0.801444	NS	F-box and WD repeat domain containing 11b
ENSDARG00000025566	slc25a3b	-0.508538	9.83177	1.17627	0.278117	0.801444	NS	solute carrier family 25 member 3b
ENSDARG00000029331	atxn7l3	-0.530099	3.98039	1.17494	0.278389	0.801444	NS	ataxin 7-like 3
ENSDARG00000051763	sntb2	0.481276	4.84306	1.17587	0.278199	0.801444	NS	syntrophin, beta 2
ENSDARG00000053215	me1	-0.534716	4.50035	1.17587	0.278199	0.801444	NS	malic enzyme 1, NADP(+)-dependent, cytosolic
ENSDARG00000068291	tmem208	-0.543308	3.80735	1.17816	0.27773	0.801444	NS	transmembrane protein 208
ENSDARG00000071450	tdrd5	-1.70477	0.224643	1.17672	0.278024	0.801444	NS	tudor domain containing 5
ENSDARG00000077581	zzz3	-0.530509	3.78317	1.17542	0.278291	0.801444	NS	zinc finger, ZZ-type containing 3
ENSDARG00000100679	lrch3	0.939459	2.64671	1.17514	0.278347	0.801444	NS	leucine-rich repeats and calponin homology (CH) domain containing 3
ENSDARG00000102047	mab21l1	-1.6205	-0.0260898	1.17684	0.277999	0.801444	NS	mab-21-like 1
ENSDARG00000102904	si:ch211-246b8.2	0.803765	1.64405	1.17765	0.277836	0.801444	NS	si:ch211-246b8.2
ENSDARG00000104018	mtpn	0.415917	6.5106	1.17884	0.277592	0.801444	NS	myotrophin
ENSDARG00000105584	slc8b1	0.903342	1.4301	1.17562	0.278249	0.801444	NS	solute carrier family 8 member B1
ENSDARG00000110878	si:dkey-28k24.2	0.63143	2.8186	1.17582	0.278208	0.801444	NS	si:dkey-28k24.2
ENSDARG00000017439	eif4ba	0.515593	5.00883	1.17403	0.278575	0.801655	NS	eukaryotic translation initiation factor 4Ba
ENSDARG00000073696	frmd8	0.527052	4.48062	1.17409	0.278563	0.801655	NS	FERM domain containing 8
ENSDARG00000099874	agap2	0.432953	6.30912	1.17329	0.278726	0.801929	NS	ArfGAP with GTPase domain, ankyrin repeat and PH domain 2
ENSDARG00000102746	tmem39a	-0.472183	6.48191	1.173	0.278785	0.801936	NS	transmembrane protein 39A
ENSDARG00000091598	si:ch73-91k6.2	0.58155	3.20859	1.17272	0.278843	0.801941	NS	si:ch73-91k6.2
ENSDARG00000054543	samsn1a	0.80186	3.25357	1.17241	0.278907	0.801963	NS	SAM domain, SH3 domain and nuclear localisation signals 1a
ENSDARG00000005645	robo3	1.11555	1.0111	1.17159	0.279075	0.802078	NS	roundabout, axon guidance receptor, homolog 3 (Drosophila)
ENSDARG00000016443	eif3c	-0.421409	8.39249	1.17126	0.279142	0.802078	NS	eukaryotic translation initiation factor 3, subunit C
ENSDARG00000059711	nol6	-0.425932	7.75742	1.17112	0.279172	0.802078	NS	nucleolar protein 6 (RNA-associated)
ENSDARG00000104285	armh3	-0.476862	4.85682	1.17151	0.279091	0.802078	NS	armadillo like helical domain containing 3
ENSDARG00000001888	ppm1ba	-0.421543	5.91483	1.16949	0.279505	0.802687	NS	protein phosphatase, Mg2+/Mn2+ dependent, 1Ba
ENSDARG00000005652	man1a1	0.518222	3.90876	1.16871	0.279666	0.802687	NS	mannosidase, alpha, class 1A, member 1
ENSDARG00000071150	cica	0.64438	3.59076	1.16875	0.279658	0.802687	NS	capicua transcriptional repressor a
ENSDARG00000112047	CT583728.14	-1.4238	-0.676697	1.16889	0.279629	0.802687	NS
ENSDARG00000115717	pigbos1	-0.554721	4.78101	1.16914	0.279578	0.802687	NS	PIGB opposite strand 1
ENSDARG00000053753	mff	-0.457079	5.30547	1.16773	0.279868	0.802781	NS	mitochondrial fission factor
ENSDARG00000105112	ntn1a	0.493095	4.54013	1.16794	0.279825	0.802781	NS	netrin 1a
ENSDARG00000116179	CT583728.25	-1.4238	-0.676697	1.16799	0.279814	0.802781	NS
ENSDARG00000036775	dtd2	-0.68536	2.77333	1.16628	0.280167	0.80299	NS	D-aminoacyl-tRNA deacylase 2
ENSDARG00000056874	lygl1	0.791651	1.58505	1.16674	0.280073	0.80299	NS	lysozyme g-like 1
ENSDARG00000061591	abcb10	-0.494146	7.04331	1.16677	0.280066	0.80299	NS	ATP-binding cassette, sub-family B (MDR/TAP), member 10
ENSDARG00000074326	mcm8	0.585304	3.80738	1.16647	0.280127	0.80299	NS	minichromosome maintenance 8 homologous recombination repair factor
ENSDARG00000070454	pla2g12a	-0.722448	2.29093	1.16546	0.280336	0.803314	NS	phospholipase A2, group XIIA
ENSDARG00000041203	drap1	-0.44248	7.9254	1.16488	0.280455	0.803494	NS	DR1-associated protein 1 (negative cofactor 2 alpha)
ENSDARG00000060853	nckap1	0.72739	2.39222	1.16417	0.280602	0.80359	NS	NCK-associated protein 1
ENSDARG00000094563	znf1144	1.00678	0.441269	1.16442	0.280551	0.80359	NS	zinc finger protein 1144
ENSDARG00000078322	col12a1a	-0.70792	3.48562	1.16384	0.280671	0.803626	NS	collagen, type XII, alpha 1a
ENSDARG00000098889	si:zfos-128g4.2	-0.922072	1.19219	1.16326	0.28079	0.803806	NS	si:zfos-128g4.2
ENSDARG00000071555	zgc:153675	-0.69755	2.52213	1.16288	0.280868	0.803868	NS	zgc:153675
ENSDARG00000003035	hspa9	0.472743	9.22941	1.15926	0.281619	0.804039	NS	heat shock protein 9
ENSDARG00000007438	ube2ib	-0.436411	7.30733	1.15886	0.281703	0.804039	NS	ubiquitin-conjugating enzyme E2Ib
ENSDARG00000013016	pole4	-0.544801	4.66097	1.16206	0.281039	0.804039	NS	polymerase (DNA-directed), epsilon 4, accessory subunit
ENSDARG00000016010	nup107	-0.462946	8.36284	1.15854	0.281768	0.804039	NS	nucleoporin 107
ENSDARG00000029692	rufy3	0.631425	3.06656	1.1597	0.281527	0.804039	NS	RUN and FYVE domain containing 3
ENSDARG00000031770	kat7b	-0.451244	6.74155	1.16113	0.281231	0.804039	NS	K(lysine) acetyltransferase 7b
ENSDARG00000039424	snrpb2	-0.5077	6.08521	1.16079	0.281301	0.804039	NS	small nuclear ribonucleoprotein polypeptide B2
ENSDARG00000040727	tfb1m	-0.484066	4.95988	1.15835	0.281807	0.804039	NS	transcription factor B1, mitochondrial
ENSDARG00000045888	acat1	-0.420302	6.63195	1.1578	0.281923	0.804039	NS	acetyl-CoA acetyltransferase 1
ENSDARG00000061248	xylt1	-1.35817	-0.107051	1.15852	0.281772	0.804039	NS	xylosyltransferase I
ENSDARG00000062965	dennd10	0.551687	3.97491	1.15787	0.281908	0.804039	NS	DENN domain containing 10
ENSDARG00000074804	atxn7	0.487707	4.99923	1.15898	0.281678	0.804039	NS	ataxin 7
ENSDARG00000077706	CR749163.1	0.982712	0.638316	1.16004	0.281457	0.804039	NS	uncharacterized LOC108179108
ENSDARG00000078504	si:ch73-60h1.1	1.63657	0.0262504	1.15742	0.282001	0.804039	NS	si:ch73-60h1.1
ENSDARG00000091079	si:zfos-1192g2.3	-0.461333	5.97572	1.16015	0.281434	0.804039	NS	si:zfos-1192g2.3
ENSDARG00000099617	sdr39u1	-0.508022	4.26209	1.15756	0.281972	0.804039	NS	short chain dehydrogenase/reductase family 39U, member 1
ENSDARG00000102974	baz2a	-0.440708	5.77935	1.15954	0.281561	0.804039	NS	bromodomain adjacent to zinc finger domain, 2A
ENSDARG00000111357	tnfsf14	1.61383	0.0717727	1.16153	0.281149	0.804039	NS	TNF superfamily member 14
ENSDARG00000117239	CR376741.2	1.05151	0.158513	1.16017	0.281431	0.804039	NS
ENSDARG00000098786	rangrf	-0.523171	5.30481	1.15713	0.282062	0.804051	NS	RAN guanine nucleotide release factor
ENSDARG00000077830	borcs5	-0.57501	3.25112	1.15671	0.282149	0.80414	NS	BLOC-1 related complex subunit 5
ENSDARG00000040621	lrrc32	0.863569	2.31801	1.15623	0.282249	0.804154	NS	leucine rich repeat containing 32
ENSDARG00000053918	srfa	1.12624	1.21401	1.15587	0.282324	0.804154	NS	serum response factor a
ENSDARG00000101116	vps33a	0.630764	4.35012	1.15594	0.282309	0.804154	NS	VPS33A core subunit of CORVET and HOPS complexes
ENSDARG00000069832	sfxn4	-0.471798	5.99983	1.15556	0.282389	0.804179	NS	sideroflexin 4
ENSDARG00000032157	grk6	-0.541559	4.21162	1.15506	0.282493	0.804314	NS	G protein-coupled receptor kinase 6
ENSDARG00000006125	csnk1db	-0.491145	8.52258	1.15402	0.282709	0.804447	NS	casein kinase 1, delta b
ENSDARG00000038473	ube2d3	-0.409245	6.4889	1.15419	0.282674	0.804447	NS	ubiquitin-conjugating enzyme E2D 3
ENSDARG00000105159	hdac8	-0.539515	4.30417	1.15429	0.282652	0.804447	NS	phosphorylase kinase, alpha 1a (muscle)
ENSDARG00000005754	ptprfb	1.47862	0.964054	1.15358	0.282802	0.804549	NS	protein tyrosine phosphatase receptor type Fb
ENSDARG00000091916	ugt5b4	1.23371	-0.611238	1.15316	0.282889	0.804638	NS	UDP glucuronosyltransferase 5 family, polypeptide B4
ENSDARG00000014230	dlst	-0.466392	8.9314	1.15278	0.282969	0.80465	NS	dihydrolipoamide S-succinyltransferase
ENSDARG00000105306	si:dkeyp-44b5.5	1.02783	0.91579	1.15259	0.283007	0.80465	NS	si:dkeyp-44b5.5
ENSDARG00000002607	unm_sa1614	1.29718	1.16273	1.15079	0.283384	0.805255	NS	un-named sa1614
ENSDARG00000018266	mthfd1a	-0.68381	3.05989	1.14952	0.283651	0.805255	NS	methylenetetrahydrofolate dehydrogenase (NADP+ dependent) 1a, methenyltetrahydrofolate cyclohydrolas
ENSDARG00000038239	tnpo2	-0.46659	8.18215	1.15125	0.283287	0.805255	NS	transportin 2 (importin 3, karyopherin beta 2b)
ENSDARG00000043510	vamp4	-0.509265	3.79518	1.14986	0.283578	0.805255	NS	vesicle-associated membrane protein 4
ENSDARG00000055632	smtnl	-1.2143	-0.245705	1.14941	0.283672	0.805255	NS	smoothelin, like
ENSDARG00000077860	ankhd1	-0.440993	5.66111	1.15004	0.283541	0.805255	NS	ankyrin repeat and KH domain containing 1
ENSDARG00000089456	men1	-0.47107	8.87464	1.14962	0.283628	0.805255	NS	multiple endocrine neoplasia I
ENSDARG00000100088	zmp:0000001114	-0.565068	3.93707	1.14946	0.283662	0.805255	NS	zmp:0000001114
ENSDARG00000009610	rgs12a	0.881122	2.3547	1.14877	0.283808	0.80548	NS	regulator of G protein signaling 12a
ENSDARG00000031680	ercc1	-0.41702	6.06329	1.14816	0.283934	0.805677	NS	excision repair cross-complementation group 1
ENSDARG00000010113	ndufb8	-0.439024	8.28523	1.14736	0.284102	0.805834	NS	NADH:ubiquinone oxidoreductase subunit B8
ENSDARG00000056307	znf706	-0.438158	7.71619	1.1475	0.284072	0.805834	NS	zinc finger protein 706
ENSDARG00000028699	crkl	-0.426623	6.04484	1.14669	0.284244	0.80598	NS	v-crk avian sarcoma virus CT10 oncogene homolog-like
ENSDARG00000062949	nt5dc3	0.889518	1.26512	1.14658	0.284267	0.80598	NS	5'-nucleotidase domain containing 3
ENSDARG00000112681	CABZ01080371.2	-0.520226	4.24778	1.14629	0.284327	0.805988	NS	wu:fj30f06
ENSDARG00000003169	magi1b	-1.42132	-0.522564	1.14494	0.284611	0.806175	NS	membrane associated guanylate kinase, WW and PDZ domain containing 1b
ENSDARG00000006074	uck2a	0.398329	7.28997	1.14312	0.284993	0.806175	NS	uridine-cytidine kinase 2a
ENSDARG00000015502	adam10b	-0.680581	2.67814	1.14411	0.284786	0.806175	NS	ADAM metallopeptidase domain 10b
ENSDARG00000017337	C11H6orf120	-0.509254	4.49069	1.14416	0.284775	0.806175	NS	zgc:77929
ENSDARG00000018508	zdhhc8b	-0.670685	3.2701	1.14302	0.285015	0.806175	NS	zinc finger DHHC-type containing 8b
ENSDARG00000038985	cdyl	-0.5486	3.55052	1.14412	0.284783	0.806175	NS	chromodomain protein, Y-like
ENSDARG00000039850	dusp22b	0.497061	4.41178	1.14327	0.284962	0.806175	NS	dual specificity phosphatase 22b
ENSDARG00000041839	tsc22d2	-0.40417	6.464	1.14513	0.28457	0.806175	NS	TSC22 domain family 2
ENSDARG00000054458	slmapa	0.495633	5.79557	1.14328	0.28496	0.806175	NS	sarcolemma associated protein a
ENSDARG00000078606	zgc:194224	0.704776	2.45063	1.1444	0.284725	0.806175	NS	zgc:194224
ENSDARG00000079522	si:ch211-184m13.4	1.28047	1.33962	1.14395	0.28482	0.806175	NS	si:ch211-184m13.4
ENSDARG00000037528	si:ch211-191a24.4	0.952931	0.714885	1.14251	0.285123	0.80632	NS	si:ch211-191a24.4
ENSDARG00000104568	BX571715.1	0.870065	1.37106	1.14224	0.28518	0.806321	NS	UNC93-like protein MFSD11
ENSDARG00000059083	ppp2r5ca	-0.502935	3.94866	1.14172	0.28529	0.80647	NS	protein phosphatase 2, regulatory subunit B', gamma a
ENSDARG00000014361	tmbim4	-0.488854	4.97755	1.14023	0.285603	0.807016	NS	transmembrane BAX inhibitor motif containing 4
ENSDARG00000027131	tmem169a	-0.57901	4.24126	1.1402	0.28561	0.807016	NS	transmembrane protein 169a
ENSDARG00000057928	mzt2b	-0.452375	5.67073	1.14	0.285653	0.807016	NS	mitotic spindle organizing protein 2B
ENSDARG00000091419	nrarpa	0.695319	4.39186	1.13933	0.285795	0.807228	NS	NOTCH regulated ankyrin repeat protein a
ENSDARG00000111759	ccdc62	-0.697114	2.47881	1.13911	0.285841	0.807228	NS	coiled-coil domain containing 62
ENSDARG00000098355	atp5pd	-0.459947	8.85094	1.13855	0.285958	0.807397	NS	ATP synthase peripheral stalk subunit d
ENSDARG00000112100	neto2b	-1.1275	0.747614	1.13823	0.286027	0.807431	NS	neuropilin (NRP) and tolloid (TLL)-like 2b
ENSDARG00000019986	grhprb	-1.39844	-0.673905	1.13767	0.286145	0.807491	NS	glyoxylate reductase/hydroxypyruvate reductase b
ENSDARG00000074303	phf12a	-0.519615	5.54573	1.13759	0.286161	0.807491	NS	PHD finger protein 12a
ENSDARG00000005612	aph1b	-0.444005	5.94347	1.13636	0.286424	0.808028	NS	APH1B gamma secretase subunit
ENSDARG00000013892	sorl1	-0.804381	2.18607	1.13616	0.286465	0.808028	NS	sortilin-related receptor, L(DLR class) A repeats containing
ENSDARG00000010773	pnpla6	0.527137	3.88872	1.13387	0.286951	0.808188	NS	patatin-like phospholipase domain containing 6
ENSDARG00000015222	cbll1	-0.464082	4.82774	1.1343	0.286859	0.808188	NS	Cbl proto-oncogene-like 1, E3 ubiquitin protein ligase
ENSDARG00000017316	bag5	-0.533481	3.94963	1.13501	0.286708	0.808188	NS	BCL2 associated athanogene 5
ENSDARG00000043873	arid4a	0.458421	6.01036	1.13313	0.287108	0.808188	NS	AT rich interactive domain 4A (RBP1-like)
ENSDARG00000077465	sorcs2	-1.39397	-0.375427	1.13375	0.286976	0.808188	NS	sortilin-related VPS10 domain containing receptor 2
ENSDARG00000086848	atad3	-0.518315	6.07359	1.13389	0.286948	0.808188	NS	ATPase family AAA domain containing 3
ENSDARG00000091771	lysmd2	-0.512255	5.09471	1.13286	0.287167	0.808188	NS	LysM, putative peptidoglycan-binding, domain containing 2
ENSDARG00000098121	FP101882.1	-0.633979	3.23495	1.13449	0.28682	0.808188	NS
ENSDARG00000099908	MTFP1	-1.05905	0.227152	1.13362	0.287004	0.808188	NS	mitochondrial fission process 1
ENSDARG00000099981	si:ch1073-228h2.2	0.794825	3.17251	1.13294	0.28715	0.808188	NS	si:ch1073-228h2.2
ENSDARG00000101081	ptprub	-1.40819	-0.164294	1.13269	0.287203	0.808188	NS	protein tyrosine phosphatase receptor type Ub
ENSDARG00000101216	meaf6	-0.396386	6.86683	1.13412	0.286899	0.808188	NS	MYST/Esa1-associated factor 6
ENSDARG00000000018	nrf1	-0.428605	6.03997	1.13133	0.287493	0.808363	NS	nuclear respiratory factor 1
ENSDARG00000013623	vdac2	-0.498764	10.0127	1.13151	0.287453	0.808363	NS	voltage-dependent anion channel 2
ENSDARG00000023578	lpp	0.592859	5.58617	1.132	0.287349	0.808363	NS	LIM domain containing preferred translocation partner in lipoma
ENSDARG00000086112	si:ch211-266i6.3	0.477426	4.97918	1.13135	0.287488	0.808363	NS	si:ch211-266i6.3
ENSDARG00000092553	slc25a5	-0.650007	12.4835	1.13054	0.28766	0.808676	NS	solute carrier family 25 member 5
ENSDARG00000006775	cass4	1.28969	2.71236	1.12953	0.287876	0.80869	NS	Cas scaffold protein family member 4
ENSDARG00000008983	sh3glb2a	0.645869	2.79658	1.12965	0.28785	0.80869	NS	SH3-domain GRB2-like endophilin B2a
ENSDARG00000024479	pigk	0.56069	3.26348	1.12945	0.287893	0.80869	NS	phosphatidylinositol glycan anchor biosynthesis, class K
ENSDARG00000045514	atp5f1c	-0.54278	9.98604	1.1299	0.287797	0.80869	NS	ATP synthase F1 subunit gamma
ENSDARG00000002754	pdcd2l	-0.468453	4.62138	1.12517	0.288809	0.809257	NS	programmed cell death 2-like
ENSDARG00000004680	dnajb6a	0.631606	4.868	1.12022	0.289871	0.809257	NS	DnaJ heat shock protein family (Hsp40) member B6a
ENSDARG00000005210	coro2a	1.66839	-0.996156	1.1257	0.288695	0.809257	NS	coronin, actin binding protein, 2A
ENSDARG00000019160	sh3bp5la	0.607392	5.45032	1.12683	0.288451	0.809257	NS	SH3-binding domain protein 5-like, a
ENSDARG00000020645	slc7a3a	0.557469	6.15124	1.11994	0.289931	0.809257	NS	solute carrier family 7 member 3a
ENSDARG00000022599	dnpep	-0.460444	5.64637	1.12151	0.289593	0.809257	NS	aspartyl aminopeptidase
ENSDARG00000025576	mkln1	-0.431476	5.72036	1.12185	0.28952	0.809257	NS	muskelin 1, intracellular mediator containing kelch motifs
ENSDARG00000026183	polr2eb	-0.464629	7.405	1.12546	0.288746	0.809257	NS	polymerase (RNA) II (DNA directed) polypeptide E, b
ENSDARG00000026839	med21	-0.439718	5.76908	1.12561	0.288713	0.809257	NS	mediator complex subunit 21
ENSDARG00000028087	aldh2.2	-0.405856	7.68726	1.12126	0.289647	0.809257	NS	aldehyde dehydrogenase 2 family member, tandem duplicate 2
ENSDARG00000032618	mgst1.1	-0.609929	2.90927	1.12763	0.288281	0.809257	NS	microsomal glutathione S-transferase 1.1
ENSDARG00000037554	arhgef3l	0.555707	4.70232	1.12094	0.289716	0.809257	NS	Rho guanine nucleotide exchange factor (GEF) 3, like
ENSDARG00000039913	tmem147	-0.418334	7.037	1.1245	0.288951	0.809257	NS	transmembrane protein 147
ENSDARG00000041108	ctsh	0.491032	4.3254	1.12242	0.289398	0.809257	NS	cathepsin H
ENSDARG00000043323	lnx1	1.04155	0.674461	1.12581	0.288671	0.809257	NS	ligand of numb-protein X 1
ENSDARG00000043361	nck2b	0.473711	4.70376	1.12578	0.288678	0.809257	NS	NCK adaptor protein 2b
ENSDARG00000055642	GPT	-0.699716	4.25524	1.12151	0.289593	0.809257	NS	si:ch211-217a12.1
ENSDARG00000060618	ipo13	0.486645	4.50766	1.12349	0.289169	0.809257	NS	importin 13
ENSDARG00000060978	atp2a3	0.446184	5.6227	1.12666	0.288489	0.809257	NS	ATPase sarcoplasmic/endoplasmic reticulum Ca2+ transporting 3
ENSDARG00000061908	mfsd12a	0.561448	4.51178	1.11914	0.290104	0.809257	NS	major facilitator superfamily domain containing 12a
ENSDARG00000062834	ecsit	-0.47341	5.80957	1.12795	0.288214	0.809257	NS	ECSIT signaling integrator
ENSDARG00000063511	si:ch211-15d5.11	-0.625376	2.81736	1.12146	0.289604	0.809257	NS	si:ch211-15d5.11
ENSDARG00000068438	gucd1	-0.465557	5.56396	1.1267	0.28848	0.809257	NS	guanylyl cyclase domain containing 1
ENSDARG00000068820	h2az2a	-0.485862	9.44251	1.12642	0.288541	0.809257	NS	H2A.Z variant histone 2a
ENSDARG00000068868	nap1l4b	0.635225	5.45227	1.12382	0.289097	0.809257	NS	nucleosome assembly protein 1-like 4b
ENSDARG00000069472	chsy3	0.576953	3.26416	1.11984	0.289953	0.809257	NS	chondroitin sulfate synthase 3
ENSDARG00000070661	si:ch211-182e10.4	-1.90935	-0.997202	1.12013	0.289891	0.809257	NS	si:ch211-182e10.4
ENSDARG00000075252	phrf1	0.638586	5.33191	1.12322	0.289227	0.809257	NS	PHD and ring finger domains 1
ENSDARG00000077052	tnrc18	0.518381	4.50438	1.12112	0.289678	0.809257	NS	trinucleotide repeat containing 18
ENSDARG00000086838	itga2.3	-0.860788	1.38994	1.11897	0.290141	0.809257	NS	integrin, alpha 2 (CD49B, alpha 2 subunit of VLA-2 receptor), tandem duplicate 3
ENSDARG00000098650	iqgap3	0.55959	4.16172	1.11916	0.290099	0.809257	NS	IQ motif containing GTPase activating protein 3
ENSDARG00000098946	pald1a	0.456859	6.51815	1.12114	0.289673	0.809257	NS	phosphatase domain containing paladin 1a
ENSDARG00000099814	FBXO46	-0.597665	4.78266	1.12118	0.289665	0.809257	NS	si:dkey-114g7.4
ENSDARG00000099851	GPR180	1.62949	-0.83957	1.11973	0.289976	0.809257	NS	G protein-coupled receptor 180
ENSDARG00000103795	zgc:113348	0.6202	2.90248	1.12123	0.289654	0.809257	NS	zgc:113348
ENSDARG00000117319	CABZ01092746.1	-1.28482	0.0827807	1.11927	0.290076	0.809257	NS
ENSDARG00000014945	znf598	-0.402519	6.71093	1.11796	0.290359	0.809621	NS	zinc finger protein 598
ENSDARG00000059636	C5H2orf42	-0.712294	2.54682	1.11757	0.290442	0.809621	NS	si:ch211-127d4.3
ENSDARG00000098135	stk40	-0.655873	4.31946	1.11759	0.290437	0.809621	NS	serine/threonine kinase 40
ENSDARG00000015966	yaf2	0.454162	5.28998	1.11719	0.290525	0.809693	NS	YY1 associated factor 2
ENSDARG00000045910	tmem181	-0.512454	3.85077	1.11605	0.29077	0.80985	NS	transmembrane protein 181
ENSDARG00000053456	GK3P	0.699195	2.47379	1.11591	0.290802	0.80985	NS	zgc:172295
ENSDARG00000056075	rca2.1	0.589357	5.39634	1.11637	0.290702	0.80985	NS	regulator of complement activation group 2 gene 1
ENSDARG00000068152	malt3	0.551923	4.62207	1.11587	0.290809	0.80985	NS	MALT paracaspase 3
ENSDARG00000030441	ppa1b	0.41607	7.76798	1.11523	0.290947	0.810077	NS	inorganic pyrophosphatase 1b
ENSDARG00000055344	mipep	-0.478805	5.27886	1.1143	0.291149	0.81048	NS	mitochondrial intermediate peptidase
ENSDARG00000006526	fn1b	0.713027	3.82579	1.11086	0.291894	0.810525	NS	fibronectin 1b
ENSDARG00000024546	pla2g4aa	1.01093	0.771507	1.11237	0.291568	0.810525	NS	phospholipase A2, group IVAa (cytosolic, calcium-dependent)
ENSDARG00000032575	ywhaz	0.398075	7.14109	1.11086	0.291896	0.810525	NS	tyrosine 3-monooxygenase/tryptophan 5-monooxygenase activation protein, zeta polypeptide
ENSDARG00000033789	ndufb7	-0.443213	7.02193	1.11097	0.29187	0.810525	NS	NADH:ubiquinone oxidoreductase subunit B7
ENSDARG00000061757	rabgap1l	-0.501092	8.30298	1.11058	0.291955	0.810525	NS	RAB GTPase activating protein 1-like
ENSDARG00000063419	DHX35	-0.450269	5.86573	1.1113	0.291799	0.810525	NS	zgc:158828
ENSDARG00000069917	ska3	-0.425171	6.87965	1.11179	0.291692	0.810525	NS	spindle and kinetochore associated complex subunit 3
ENSDARG00000070830	zgc:136858	-0.758337	1.87372	1.11117	0.291827	0.810525	NS	zgc:136858
ENSDARG00000071673	ctdspla	-0.508296	4.00564	1.11055	0.291962	0.810525	NS	CTD (carboxy-terminal domain, RNA polymerase II, polypeptide A) small phosphatase-like a
ENSDARG00000079305	hbae3	-0.844144	11.6788	1.11368	0.291283	0.810525	NS	hemoglobin alpha embryonic-3
ENSDARG00000097019	dhrs13b.1	-0.608906	5.59741	1.11151	0.291754	0.810525	NS	dehydrogenase/reductase (SDR family) member 13b.1
ENSDARG00000101579	epc1a	-0.486509	4.96513	1.11063	0.291945	0.810525	NS	enhancer of polycomb homolog 1 (Drosophila) a
ENSDARG00000105398	dnajc14	0.789016	2.00493	1.11171	0.291709	0.810525	NS	DnaJ (Hsp40) homolog, subfamily C, member 14
ENSDARG00000110769	znf1098	1.16771	-0.403325	1.11352	0.291317	0.810525	NS	zinc finger protein 1098
ENSDARG00000077299	yars2	-0.514364	4.81154	1.1096	0.292169	0.810783	NS	tyrosyl-tRNA synthetase 2, mitochondrial
ENSDARG00000093570	si:dkey-25o1.7	-1.49203	-0.766177	1.10986	0.292113	0.810783	NS	si:dkey-25o1.7
ENSDARG00000002967	pdap1b	0.553292	4.30033	1.10393	0.293405	0.81082	NS	pdgfa associated protein 1b
ENSDARG00000004774	wdr36	-0.426636	8.23119	1.10701	0.292732	0.81082	NS	WD repeat domain 36
ENSDARG00000005230	ssr2	-0.458459	6.5157	1.10377	0.293439	0.81082	NS	signal sequence receptor, beta
ENSDARG00000010078	nup133	-0.435281	7.65896	1.10571	0.293016	0.81082	NS	nucleoporin 133
ENSDARG00000013853	lmo4a	0.59478	4.59918	1.10582	0.292993	0.81082	NS	LIM domain only 4a
ENSDARG00000028539	morc2	-0.430284	5.64604	1.10637	0.292872	0.81082	NS	MORC family CW-type zinc finger 2
ENSDARG00000042032	pou3f3a	0.884191	1.49982	1.10346	0.293508	0.81082	NS	POU class 3 homeobox 3a
ENSDARG00000055760	srm	0.407451	6.35837	1.10661	0.292819	0.81082	NS	spermidine synthase
ENSDARG00000057772	march7	-0.432961	6.8089	1.10614	0.292923	0.81082	NS	membrane-associated ring finger (C3HC4) 7
ENSDARG00000058287	gpalpp1	0.483887	4.07202	1.10407	0.293375	0.81082	NS	GPALPP motifs containing 1
ENSDARG00000060411	ddx28	-0.493643	5.0403	1.10566	0.293027	0.81082	NS	DEAD (Asp-Glu-Ala-Asp) box polypeptide 28
ENSDARG00000069044	agpat4	0.466587	4.50179	1.10392	0.293407	0.81082	NS	1-acylglycerol-3-phosphate O-acyltransferase 4 (lysophosphatidic acid acyltransferase, delta)
ENSDARG00000076856	frem2a	-0.638917	2.68657	1.10828	0.292455	0.81082	NS	FRAS1 related extracellular matrix 2a
ENSDARG00000077431	usf3	0.69904	2.71799	1.10652	0.29284	0.81082	NS	upstream transcription factor family member 3
ENSDARG00000081369	NC_002333.9	0.797859	3.06756	1.10619	0.292911	0.81082	NS
ENSDARG00000086911	si:dkey-100n23.5	-0.421	5.70217	1.10477	0.293222	0.81082	NS	si:dkey-100n23.5
ENSDARG00000089922	dsn1	-0.415511	5.94527	1.10514	0.293142	0.81082	NS	DSN1 component of MIS12 kinetochore complex
ENSDARG00000090679	si:ch211-79k12.2	-0.560672	3.86933	1.10456	0.293268	0.81082	NS	si:ch211-79k12.2
ENSDARG00000092945	si:ch211-250g4.3	1.24685	5.72769	1.10332	0.293539	0.81082	NS	si:ch211-250g4.3
ENSDARG00000093235	TST	-0.447841	5.24959	1.10373	0.29345	0.81082	NS	zgc:162544
ENSDARG00000095047	si:dkey-85k15.4	-1.22707	1.44013	1.10596	0.292962	0.81082	NS	si:dkey-85k15.4
ENSDARG00000097044	CU468915.1	-0.636784	2.60192	1.10673	0.292794	0.81082	NS
ENSDARG00000104076	rnf126	0.841586	3.84569	1.10325	0.293555	0.81082	NS	ring finger protein 126
ENSDARG00000117211	CR936462.1	0.658061	3.00747	1.10906	0.292285	0.81082	NS
ENSDARG00000117675	CABZ01016692.1	1.30295	-0.472632	1.10301	0.293606	0.81082	NS
ENSDARG00000044153	ppp1cb	-0.391097	7.31996	1.10212	0.293801	0.811044	NS	protein phosphatase 1, catalytic subunit, beta isozyme
ENSDARG00000062374	leng9	0.749445	2.93882	1.10223	0.293778	0.811044	NS	leukocyte receptor cluster (LRC) member 9
ENSDARG00000044125	txn	0.75632	2.1918	1.10181	0.293869	0.811074	NS	thioredoxin
ENSDARG00000102332	spint1a	0.787335	2.30908	1.10147	0.293943	0.81112	NS	serine peptidase inhibitor, Kunitz type 1 a
ENSDARG00000010279	scamp2	0.394706	6.55445	1.10008	0.294249	0.811397	NS	secretory carrier membrane protein 2
ENSDARG00000015822	sesn3	0.968404	0.967868	1.10067	0.294119	0.811397	NS	sestrin 3
ENSDARG00000044327	tmem185	-0.647037	3.0194	1.09998	0.294271	0.811397	NS	transmembrane protein 185
ENSDARG00000096816	si:dkeyp-106c3.2	1.65755	-0.460465	1.10011	0.294241	0.811397	NS	si:dkeyp-106c3.2
ENSDARG00000028784	si:dkey-24p1.6	0.587985	3.2662	1.09947	0.294381	0.811544	NS	si:dkey-24p1.6
ENSDARG00000002790	ap2m1a	-0.495824	9.91559	1.09768	0.294776	0.811793	NS	adaptor related protein complex 2 subunit mu 1a
ENSDARG00000026166	emilin1b	-1.89942	-0.720127	1.09717	0.294887	0.811793	NS	elastin microfibril interfacer 1b
ENSDARG00000037392	med19a	-0.446451	5.17106	1.09737	0.294844	0.811793	NS	mediator complex subunit 19a
ENSDARG00000043467	ndufb11	-0.44368	7.10917	1.09721	0.294879	0.811793	NS	NADH:ubiquinone oxidoreductase subunit B11
ENSDARG00000055548	npat	0.523213	4.81728	1.09699	0.294927	0.811793	NS	nuclear protein, ataxia-telangiectasia locus
ENSDARG00000059888	ago3a	0.63872	3.02597	1.09744	0.29483	0.811793	NS	argonaute RISC catalytic component 3a
ENSDARG00000087206	cct2	-0.485883	5.80476	1.0983	0.294639	0.811793	NS	chaperonin containing TCP1, subunit 2 (beta)
ENSDARG00000088439	gm2a	-0.48689	4.59624	1.09673	0.294985	0.811793	NS	GM2 ganglioside activator
ENSDARG00000104831	cep192	0.572102	3.52553	1.09684	0.29496	0.811793	NS	centrosomal protein 192
ENSDARG00000001776	stim2b	0.689538	2.15006	1.09604	0.295138	0.811851	NS	stromal interaction molecule 2b
ENSDARG00000014871	syngr3a	1.32896	-0.039844	1.09187	0.296058	0.811851	NS	synaptogyrin 3a
ENSDARG00000016357	fmo5	0.5702	3.27235	1.09475	0.295422	0.811851	NS	flavin containing dimethylaniline monoxygenase 5
ENSDARG00000018461	zgc:56095	-0.457698	9.03913	1.09155	0.296128	0.811851	NS	zgc:56095
ENSDARG00000029146	lrp1ab	-1.13124	0.804171	1.09627	0.295085	0.811851	NS	low density lipoprotein receptor-related protein 1Ab
ENSDARG00000037589	gid8b	-0.463809	5.05548	1.09384	0.295622	0.811851	NS	GID complex subunit 8 homolog b (S. cerevisiae)
ENSDARG00000038000	crls1	-0.439007	6.02126	1.09569	0.295215	0.811851	NS	cardiolipin synthase 1
ENSDARG00000044902	atp2b4	-0.486335	4.30543	1.0919	0.29605	0.811851	NS	ATPase plasma membrane Ca2+ transporting 4
ENSDARG00000055737	ube3a	-0.391896	6.73917	1.09147	0.296147	0.811851	NS	ubiquitin protein ligase E3A
ENSDARG00000062968	sbf1	-0.400453	6.8638	1.09342	0.295714	0.811851	NS	SET binding factor 1
ENSDARG00000068156	chchd7	-0.503106	3.81024	1.0933	0.295741	0.811851	NS	coiled-coil-helix-coiled-coil-helix domain containing 7
ENSDARG00000069855	pnisr	0.427181	5.6432	1.09265	0.295886	0.811851	NS	PNN-interacting serine/arginine-rich protein
ENSDARG00000075737	zgc:165518	-1.59236	-1.00187	1.09476	0.295418	0.811851	NS	zgc:165518
ENSDARG00000075892	bag6	-0.412522	6.37516	1.09237	0.295947	0.811851	NS	BCL2 associated athanogene 6
ENSDARG00000076246	prune	0.743903	1.91693	1.09559	0.295236	0.811851	NS	prune exopolyphosphatase
ENSDARG00000076451	prdm2b	0.479878	4.49029	1.09267	0.295881	0.811851	NS	PR domain containing 2, with ZNF domain b
ENSDARG00000101687	CU929259.1	0.738978	1.72778	1.09414	0.295556	0.811851	NS	microtubule-associated protein 4-like
ENSDARG00000102449	CABZ01048402.1	-0.550585	3.92629	1.09368	0.295657	0.811851	NS	zinc finger protein 239-like
ENSDARG00000114067	tspan17	-0.552214	3.5033	1.0921	0.296007	0.811851	NS	tetraspanin 17
ENSDARG00000117321	CZQB01066256.1	0.763007	3.67662	1.09439	0.2955	0.811851	NS
ENSDARG00000078500	dap3	-0.434193	7.9343	1.09116	0.296215	0.811883	NS	death associated protein 3
ENSDARG00000018241	mfap1	0.441513	5.63796	1.09054	0.296352	0.81196	NS	microfibril associated protein 1
ENSDARG00000027143	aptx	0.753701	1.67652	1.09026	0.296415	0.81196	NS	aprataxin
ENSDARG00000059806	sacm1lb	-0.554063	3.99789	1.09031	0.296403	0.81196	NS	SAC1 like phosphatidylinositide phosphatase b
ENSDARG00000013023	nsun3	-0.63179	2.50495	1.08957	0.296567	0.81222	NS	NOP2/Sun RNA methyltransferase 3
ENSDARG00000018653	acot7	0.581057	2.92354	1.08883	0.29673	0.812339	NS	acyl-CoA thioesterase 7
ENSDARG00000070939	znf740a	0.601421	2.78966	1.08855	0.296792	0.812339	NS	zinc finger protein 740a
ENSDARG00000071566	ppp1cab	-0.388074	7.67347	1.08835	0.296838	0.812339	NS	protein phosphatase 1, catalytic subunit, alpha isozyme b
ENSDARG00000102184	mib1	-0.473474	5.22654	1.08871	0.296758	0.812339	NS	mindbomb E3 ubiquitin protein ligase 1
ENSDARG00000013966	psma6b	-0.441056	6.94247	1.08711	0.297113	0.812439	NS	proteasome 20S subunit alpha 6b
ENSDARG00000014313	atp5pf	-0.423083	7.33201	1.0875	0.297025	0.812439	NS	ATP synthase peripheral stalk subunit F6
ENSDARG00000020929	fam49ba	0.527862	5.68593	1.08717	0.297099	0.812439	NS	family with sequence similarity 49 member Ba
ENSDARG00000058794	si:dkey-19a16.2	-1.0793	1.44872	1.08775	0.29697	0.812439	NS	si:dkey-19a16.2
ENSDARG00000105046	ccnf	-0.451031	5.66618	1.0869	0.29716	0.812439	NS	cyclin F
ENSDARG00000111423	si:ch73-27e22.1	1.1442	-0.0898392	1.08621	0.297312	0.812699	NS	si:ch73-27e22.1
ENSDARG00000076903	bend3	0.657067	3.63273	1.08559	0.297451	0.812886	NS	BEN domain containing 3
ENSDARG00000077618	rin3	0.662875	3.36886	1.08539	0.297495	0.812886	NS	Ras and Rab interactor 3
ENSDARG00000004840	rassf1	-0.458962	7.99818	1.08469	0.29765	0.812895	NS	Ras association domain family member 1
ENSDARG00000078772	nbr1b	0.674931	4.25342	1.08506	0.297568	0.812895	NS	NBR1 autophagy cargo receptor b
ENSDARG00000104924	BX072577.1	-0.473107	4.50073	1.08461	0.29767	0.812895	NS	myozenin-2
ENSDARG00000100558	slbp	0.469893	5.51613	1.08428	0.297742	0.812936	NS	stem-loop binding protein
ENSDARG00000052423	ppp1r12c	0.50581	4.04841	1.08398	0.297809	0.812965	NS	protein phosphatase 1, regulatory subunit 12C
ENSDARG00000015239	prpf19	-0.46228	8.95522	1.08349	0.297917	0.812999	NS	pre-mRNA processing factor 19
ENSDARG00000076900	prozb	1.29278	0.364353	1.08327	0.297967	0.812999	NS	protein Z, vitamin K-dependent plasma glycoprotein b
ENSDARG00000099517	adss1	-0.56826	4.32539	1.08315	0.297993	0.812999	NS	adenylosuccinate synthase 1
ENSDARG00000087293	si:dkey-84h14.1	1.37814	-0.589595	1.08279	0.298073	0.813062	NS	si:dkey-84h14.1
ENSDARG00000007867	dazap2	0.468357	5.32216	1.0819	0.298273	0.813443	NS	DAZ associated protein 2
ENSDARG00000071060	naa10	-0.407015	8.0231	1.08166	0.298327	0.813443	NS	N(alpha)-acetyltransferase 10, NatA catalytic subunit
ENSDARG00000022280	brd2a	0.574473	7.58491	1.08114	0.298442	0.813444	NS	bromodomain containing 2a
ENSDARG00000074379	knstrn	-0.457192	4.64198	1.08136	0.298394	0.813444	NS	kinetochore localized astrin (SPAG5) binding protein
ENSDARG00000057241	tnfsf10	-0.868847	1.31547	1.08053	0.298579	0.813662	NS	TNF superfamily member 10
ENSDARG00000012588	ptdss1a	-0.462853	4.9674	1.08016	0.298662	0.813731	NS	phosphatidylserine synthase 1a
ENSDARG00000094140	BX936391.1	1.06561	0.414602	1.07971	0.298762	0.813849	NS
ENSDARG00000019444	ssr4	-0.416886	6.72714	1.07931	0.298852	0.81394	NS	signal sequence receptor, delta
ENSDARG00000040064	acp6	0.437275	5.31397	1.07869	0.298992	0.81407	NS	acid phosphatase 6, lysophosphatidic
ENSDARG00000096359	eppk1	0.863925	1.09085	1.07858	0.299015	0.81407	NS	epiplakin 1
ENSDARG00000035598	coro1ca	0.475085	5.26035	1.07745	0.29927	0.814453	NS	coronin, actin binding protein, 1Ca
ENSDARG00000059961	chpf2	-0.6117	4.13832	1.07757	0.299243	0.814453	NS	chondroitin polymerizing factor 2
ENSDARG00000021882	fbxl3b	-0.524124	3.6071	1.07716	0.299334	0.814473	NS	F-box and leucine-rich repeat protein 3b
ENSDARG00000045768	cry1a	0.575819	7.13111	1.07664	0.299451	0.81448	NS	cryptochrome circadian regulator 1a
ENSDARG00000100553	lsm14ab	-0.383346	7.04718	1.07679	0.299417	0.81448	NS	LSM14A mRNA processing body assembly factor b
ENSDARG00000002791	atp1a1a.1	-0.478252	9.83847	1.07536	0.299737	0.814636	NS	ATPase Na+/K+ transporting subunit alpha 1a, tandem duplicate 1
ENSDARG00000008568	slc25a24	0.52445	3.90138	1.07577	0.299645	0.814636	NS	solute carrier family 25 member 24
ENSDARG00000033539	paics	-0.440207	6.88122	1.0755	0.299705	0.814636	NS	phosphoribosylaminoimidazole carboxylase, phosphoribosylaminoimidazole succinocarboxamide synthetase
ENSDARG00000056628	tmem170a	0.587991	3.3611	1.0759	0.299616	0.814636	NS	transmembrane protein 170A
ENSDARG00000017612	pnpo	0.49986	3.71972	1.07485	0.299853	0.814638	NS	pyridoxamine 5'-phosphate oxidase
ENSDARG00000057099	papss1	0.614177	2.78366	1.07505	0.299808	0.814638	NS	3'-phosphoadenosine 5'-phosphosulfate synthase 1
ENSDARG00000016856	pon2	-0.606405	3.69671	1.07312	0.300243	0.814765	NS	paraoxonase 2
ENSDARG00000020328	plekha6	1.10537	-0.192333	1.07312	0.300241	0.814765	NS	pleckstrin homology domain containing, family A member 6
ENSDARG00000030173	traf2a	-0.835738	1.5947	1.07336	0.300187	0.814765	NS	Tnf receptor-associated factor 2a
ENSDARG00000033596	polr2c	-0.420902	6.56202	1.07392	0.300061	0.814765	NS	polymerase (RNA) II (DNA directed) polypeptide C
ENSDARG00000092088	si:dkey-4c15.8	-1.27252	-0.743701	1.07327	0.300209	0.814765	NS	si:dkey-4c15.8
ENSDARG00000094809	ms4a17a.11	1.17239	-0.593378	1.07434	0.299967	0.814765	NS	membrane-spanning 4-domains, subfamily A, member 17A.11
ENSDARG00000001807	tnfrsf21	-0.414089	6.46338	1.07207	0.300478	0.814835	NS	tumor necrosis factor receptor superfamily, member 21
ENSDARG00000003175	stx5al	-0.441231	5.02636	1.07232	0.300423	0.814835	NS	syntaxin 5A, like
ENSDARG00000012261	eftud2	-0.430802	8.27111	1.0718	0.300538	0.814835	NS	elongation factor Tu GTP binding domain containing 2
ENSDARG00000020771	tnr	-0.714941	2.13717	1.07097	0.300727	0.814835	NS	tenascin R (restrictin, janusin)
ENSDARG00000040432	klf2b	0.867744	7.18003	1.07134	0.300642	0.814835	NS	Kruppel-like factor 2b
ENSDARG00000051756	pdhx	-0.506908	5.32847	1.07119	0.300678	0.814835	NS	pyruvate dehydrogenase complex, component X
ENSDARG00000097884	CU928013.1	-0.738936	2.02061	1.07099	0.300722	0.814835	NS
ENSDARG00000100927	nfatc2a	0.484524	4.5969	1.07171	0.300559	0.814835	NS	nuclear factor of activated T cells 2a
ENSDARG00000035596	ISCU	-0.413736	5.96348	1.07037	0.300861	0.814921	NS	si:ch211-191d15.2
ENSDARG00000043932	stmn4l	-1.08963	0.239628	1.07032	0.300873	0.814921	NS	stathmin-like 4, like
ENSDARG00000004706	syf2	-0.410612	5.77988	1.06817	0.301359	0.814953	NS	SYF2 pre-mRNA-splicing factor
ENSDARG00000031496	ap1ar	0.538153	3.6913	1.06661	0.301713	0.814953	NS	adaptor related protein complex 1 associated regulatory protein
ENSDARG00000036329	ndufa1	-0.416355	5.84757	1.06935	0.301093	0.814953	NS	NADH:ubiquinone oxidoreductase subunit A1
ENSDARG00000045490	ndufb2	-0.400465	6.93818	1.06572	0.301915	0.814953	NS	NADH:ubiquinone oxidoreductase subunit B2
ENSDARG00000051940	ugt2a4	0.835511	1.55102	1.06721	0.301576	0.814953	NS	UDP glucuronosyltransferase 2 family, polypeptide A4
ENSDARG00000054707	dhx8	-0.396269	6.43947	1.06575	0.301907	0.814953	NS	DEAH (Asp-Glu-Ala-His) box polypeptide 8
ENSDARG00000055837	arhgef1b	0.417647	5.79864	1.06676	0.301678	0.814953	NS	Rho guanine nucleotide exchange factor (GEF) 1b
ENSDARG00000061437	inpp5f	0.808809	1.47809	1.06654	0.301727	0.814953	NS	inositol polyphosphate-5-phosphatase F
ENSDARG00000062457	las1l	-0.404751	6.24592	1.06654	0.301728	0.814953	NS	LAS1 like ribosome biogenesis factor
ENSDARG00000074730	pkmyt1	-0.478031	4.53285	1.06907	0.301156	0.814953	NS	protein kinase, membrane associated tyrosine/threonine 1
ENSDARG00000087452	peli3	-1.04244	0.855262	1.06846	0.301294	0.814953	NS	pellino E3 ubiquitin protein ligase family member 3
ENSDARG00000096718	BX323889.2	0.953277	0.718135	1.06582	0.301892	0.814953	NS
ENSDARG00000096970	BX119902.2	-0.650328	2.86701	1.06613	0.301821	0.814953	NS
ENSDARG00000097819	znf576.1	0.773353	2.22057	1.06982	0.300987	0.814953	NS	zinc finger protein 576, tandem duplicate 1
ENSDARG00000103285	CCDC134	-1.04772	0.329249	1.06697	0.301631	0.814953	NS	si:dkey-167k11.5
ENSDARG00000103672	cirbpa	-0.499077	9.01498	1.0677	0.301465	0.814953	NS	cold inducible RNA binding protein a
ENSDARG00000109902	tmem254	-1.20363	0.256971	1.06933	0.301097	0.814953	NS	transmembrane protein 254
ENSDARG00000117297	CABZ01026153.1	1.02615	0.783868	1.06673	0.301686	0.814953	NS
ENSDARG00000005576	mphosph8	0.457782	5.51089	1.06349	0.302422	0.815829	NS	M-phase phosphoprotein 8
ENSDARG00000035622	xbp1	0.589919	7.83007	1.06299	0.302533	0.815829	NS	X-box binding protein 1
ENSDARG00000036893	f13a1b	-0.402848	7.64895	1.06339	0.302442	0.815829	NS	coagulation factor XIII, A1 polypeptide b
ENSDARG00000076093	ftr76	1.32943	0.171865	1.06252	0.302641	0.815829	NS	finTRIM family, member 76
ENSDARG00000078381	trip11	0.506942	3.94437	1.06273	0.302594	0.815829	NS	thyroid hormone receptor interactor 11
ENSDARG00000098782	cratb	-0.439706	5.47724	1.06326	0.302473	0.815829	NS	carnitine O-acetyltransferase b
ENSDARG00000102657	lman2la	-0.667138	2.24236	1.06311	0.302507	0.815829	NS	lectin, mannose-binding 2-like a
ENSDARG00000019746	rfng	0.661399	2.39093	1.06125	0.302931	0.816148	NS	RFNG O-fucosylpeptide 3-beta-N-acetylglucosaminyltransferase
ENSDARG00000090552	si:dkey-7j14.6	-0.559025	3.80243	1.06129	0.302921	0.816148	NS	si:dkey-7j14.6
ENSDARG00000093253	MFSD3	0.717531	2.45309	1.06162	0.302846	0.816148	NS	si:dkey-229d2.4
ENSDARG00000075687	anapc1	-0.474401	6.42301	1.06076	0.303043	0.816295	NS	anaphase promoting complex subunit 1
ENSDARG00000070391	tspan4b	0.753736	3.51104	1.05948	0.303333	0.816768	NS	tetraspanin 4b
ENSDARG00000095070	cd28	0.951713	0.410352	1.0595	0.30333	0.816768	NS	CD28 molecule
ENSDARG00000013734	polr3glb	-0.443228	5.095	1.05841	0.303579	0.816817	NS	polymerase (RNA) III (DNA directed) polypeptide G like b
ENSDARG00000100633	zgc:114200	0.456222	4.57569	1.05876	0.303499	0.816817	NS	zgc:114200
ENSDARG00000101630	si:dkey-8l13.5	0.923611	1.31621	1.0584	0.303581	0.816817	NS	si:dkey-8l13.5
ENSDARG00000102586	zgc:152938	-0.77212	1.66194	1.05897	0.30345	0.816817	NS	zgc:152938
ENSDARG00000007141	psmc3	-0.418598	7.78537	1.05766	0.30375	0.816896	NS	proteasome 26S subunit, ATPase 3
ENSDARG00000037958	nosip	-0.474944	4.63615	1.05774	0.303732	0.816896	NS	nitric oxide synthase interacting protein
ENSDARG00000038442	plcg1	-0.514057	4.94101	1.05752	0.303782	0.816896	NS	phospholipase C, gamma 1
ENSDARG00000006773	elovl4a	0.512017	5.59396	1.05443	0.304489	0.816987	NS	ELOVL fatty acid elongase 4a
ENSDARG00000007181	nadk2	-0.436767	5.03868	1.05517	0.30432	0.816987	NS	NAD kinase 2, mitochondrial
ENSDARG00000007566	appbp2	0.509666	5.79475	1.05492	0.304377	0.816987	NS	amyloid beta precursor protein (cytoplasmic tail) binding protein 2
ENSDARG00000035557	gabarapa	0.592656	5.81037	1.05578	0.304179	0.816987	NS	GABA(A) receptor-associated protein a
ENSDARG00000041481	smg5	-0.480837	4.1281	1.0548	0.304404	0.816987	NS	SMG5 nonsense mediated mRNA decay factor
ENSDARG00000044132	ogna	-1.47306	0.802144	1.05484	0.304396	0.816987	NS	osteoglycin, paralog a
ENSDARG00000045641	usp3	-0.424702	5.78588	1.05703	0.303894	0.816987	NS	ubiquitin specific peptidase 3
ENSDARG00000045773	PYURF	-0.466456	5.53609	1.05631	0.304058	0.816987	NS	zgc:162634
ENSDARG00000053709	si:ch73-89b15.3	-0.8949	1.19696	1.05677	0.303952	0.816987	NS	si:ch73-89b15.3
ENSDARG00000058853	sash1b	1.84489	-0.778611	1.05436	0.304505	0.816987	NS	SAM and SH3 domain containing 1b
ENSDARG00000087793	si:dkey-54n8.2	0.750846	1.98837	1.05485	0.304393	0.816987	NS	si:dkey-54n8.2
ENSDARG00000103996	spdl1	0.64915	4.78547	1.0553	0.30429	0.816987	NS	spindle apparatus coiled-coil protein 1
ENSDARG00000075521	cpz	-0.927974	1.17989	1.05397	0.304594	0.817071	NS	carboxypeptidase Z
ENSDARG00000000861	scrib	-0.605045	3.76155	1.04897	0.305745	0.817152	NS	scribble planar cell polarity protein
ENSDARG00000006491	agpat9l	0.672649	2.32576	1.04835	0.305887	0.817152	NS	1-acylglycerol-3-phosphate O-acyltransferase 9, like
ENSDARG00000007697	fabp7a	1.11255	-0.262716	1.05006	0.305492	0.817152	NS	fatty acid binding protein 7, brain, a
ENSDARG00000009958	cbl	0.526063	4.5881	1.05268	0.304892	0.817152	NS	Cbl proto-oncogene, E3 ubiquitin protein ligase
ENSDARG00000010752	acsl4b	0.540397	4.49444	1.05287	0.304847	0.817152	NS	acyl-CoA synthetase long chain family member 4b
ENSDARG00000013777	ppp1r13l	0.746686	1.77484	1.0511	0.305254	0.817152	NS	protein phosphatase 1, regulatory subunit 13 like
ENSDARG00000016514	gtf2h2	-0.48813	4.92932	1.05234	0.304968	0.817152	NS	general transcription factor IIH, polypeptide 2
ENSDARG00000021195	st8sia6	1.50547	-0.385823	1.05051	0.305389	0.817152	NS	ST8 alpha-N-acetyl-neuraminide alpha-2,8-sialyltransferase 6
ENSDARG00000021859	erap1b	0.678605	2.81586	1.04859	0.305832	0.817152	NS	endoplasmic reticulum aminopeptidase 1b
ENSDARG00000031632	chst10	-0.451129	4.61267	1.04903	0.305731	0.817152	NS	carbohydrate sulfotransferase 10
ENSDARG00000042522	katnbl1	-0.534936	3.72583	1.05105	0.305266	0.817152	NS	katanin p80 subunit B-like 1
ENSDARG00000045958	egfl6	-1.54938	-0.739231	1.0487	0.305807	0.817152	NS	EGF-like-domain, multiple 6
ENSDARG00000056665	nsun2	0.394259	6.7962	1.0505	0.305392	0.817152	NS	NOP2/Sun RNA methyltransferase 2
ENSDARG00000057206	nmt1b	-0.462107	8.96462	1.0507	0.305347	0.817152	NS	N-myristoyltransferase 1b
ENSDARG00000058571	pdp2	-0.732784	2.88279	1.05111	0.305251	0.817152	NS	putative pyruvate dehydrogenase phosphatase isoenzyme 2
ENSDARG00000058824	mrpl4	-0.422044	6.66256	1.05167	0.305123	0.817152	NS	mitochondrial ribosomal protein L4
ENSDARG00000061960	ube3b	-0.854362	2.18164	1.04921	0.30569	0.817152	NS	ubiquitin protein ligase E3B
ENSDARG00000067593	sco1	-0.503438	5.07422	1.0534	0.304725	0.817152	NS	SCO cytochrome c oxidase assembly protein 1
ENSDARG00000075397	cipca	0.577921	4.14936	1.05206	0.305033	0.817152	NS	CLOCK-interacting pacemaker a
ENSDARG00000077264	wdr43	-0.45508	9.53517	1.05022	0.305456	0.817152	NS	WD repeat domain 43
ENSDARG00000087927	nudt9	0.680302	2.78454	1.04838	0.305881	0.817152	NS	nudix (nucleoside diphosphate linked moiety X)-type motif 9
ENSDARG00000101306	mrpl15	-0.404849	7.0623	1.04845	0.305865	0.817152	NS	mitochondrial ribosomal protein L15
ENSDARG00000038186	zgc:103564	-0.54686	3.39125	1.04779	0.306017	0.817346	NS	zgc:103564
ENSDARG00000002663	optn	0.774117	3.15585	1.04667	0.306276	0.817454	NS	optineurin
ENSDARG00000055536	otub1a	-0.392971	6.55314	1.04672	0.306264	0.817454	NS	OTU deubiquitinase, ubiquitin aldehyde binding 1a
ENSDARG00000086296	znf1137	-1.31343	-0.687085	1.04693	0.306216	0.817454	NS	zinc finger protein 1137
ENSDARG00000088383	cox5aa	-0.464245	8.94573	1.04662	0.306287	0.817454	NS	cytochrome c oxidase subunit 5Aa
ENSDARG00000036968	si:ch1073-416d2.3	1.54171	-0.955864	1.046	0.30643	0.817682	NS	si:ch1073-416d2.3
ENSDARG00000003151	skp1	-0.423466	8.16913	1.04387	0.306922	0.81801	NS	S-phase kinase-associated protein 1
ENSDARG00000008275	klhl24b	-0.656977	5.01155	1.04487	0.306691	0.81801	NS	kelch-like family member 24b
ENSDARG00000040255	ephx2	0.513984	3.91896	1.04383	0.306931	0.81801	NS	epoxide hydrolase 2, cytoplasmic
ENSDARG00000069956	pdlim2	-0.612146	3.1961	1.04373	0.306955	0.81801	NS	PDZ and LIM domain 2 (mystique)
ENSDARG00000098288	tax1bp1a	-0.786341	1.72982	1.044	0.306892	0.81801	NS	Tax1 (human T-cell leukemia virus type I) binding protein 1a
ENSDARG00000100376	amdhd2	-0.434939	5.35857	1.04433	0.306817	0.81801	NS	amidohydrolase domain containing 2
ENSDARG00000100480	si:ch73-364h19.2	1.11976	-0.331776	1.0449	0.306683	0.81801	NS	si:ch73-364h19.2
ENSDARG00000089853	si:dkey-22n8.3	-0.986792	1.05369	1.04348	0.307014	0.818016	NS	si:dkey-22n8.3
ENSDARG00000013667	tbck	-0.400472	5.93005	1.04322	0.307074	0.818022	NS	TBC1 domain containing kinase
ENSDARG00000076143	ppip5k1a	0.605592	2.7065	1.04282	0.307166	0.818112	NS	diphosphoinositol pentakisphosphate kinase 1a
ENSDARG00000045463	ralaa	1.31517	-0.691987	1.04253	0.307234	0.818142	NS	v-ral simian leukemia viral oncogene homolog Aa (ras related)
ENSDARG00000014531	atg4a	0.562159	3.66222	1.04228	0.307292	0.818143	NS	autophagy related 4A, cysteine peptidase
ENSDARG00000007745	uqcrfs1	-0.480859	9.16983	1.0403	0.307752	0.818347	NS	ubiquinol-cytochrome c reductase, Rieske iron-sulfur polypeptide 1
ENSDARG00000009023	ankrd28b	-0.385998	6.73606	1.04069	0.30766	0.818347	NS	ankyrin repeat domain 28b
ENSDARG00000011701	ctsll	0.932617	1.06934	1.03934	0.307975	0.818347	NS	cathepsin L, like
ENSDARG00000012816	dipk2aa	0.919957	1.1627	1.0405	0.307705	0.818347	NS	divergent protein kinase domain 2Aa
ENSDARG00000021455	strbp	-0.400918	6.09901	1.04119	0.307544	0.818347	NS	spermatid perinuclear RNA binding protein
ENSDARG00000042873	slc25a27	-0.635394	3.10119	1.03966	0.307901	0.818347	NS	solute carrier family 25 member 27
ENSDARG00000061621	them4	0.541843	3.42035	1.0398	0.307869	0.818347	NS	thioesterase superfamily member 4
ENSDARG00000098214	CABZ01072487.1	1.06254	0.0799634	1.03941	0.307959	0.818347	NS
ENSDARG00000098792	znrf2b	-0.539935	4.11537	1.03993	0.307837	0.818347	NS	zinc and ring finger 2b
ENSDARG00000101139	agpat2	0.440402	5.36453	1.04059	0.307684	0.818347	NS	1-acylglycerol-3-phosphate O-acyltransferase 2 (lysophosphatidic acid acyltransferase, beta)
ENSDARG00000105503	fndc3a	-0.552038	3.77783	1.03923	0.308001	0.818347	NS	fibronectin type III domain containing 3A
ENSDARG00000031587	flvcr1	0.552023	3.18748	1.03835	0.308206	0.818739	NS	feline leukemia virus subgroup C cellular receptor 1
ENSDARG00000000651	osgepl1	-0.729007	2.02869	1.03753	0.308396	0.818982	NS	O-sialoglycoprotein endopeptidase-like 1
ENSDARG00000001729	strn3	-0.476319	3.9549	1.03692	0.308539	0.818982	NS	striatin, calmodulin binding protein 3
ENSDARG00000008119	si:ch211-195d17.2	-0.411002	6.39432	1.03648	0.308643	0.818982	NS	si:ch211-195d17.2
ENSDARG00000010789	homer3b	0.587567	3.33243	1.03656	0.308624	0.818982	NS	homer scaffold protein 3b
ENSDARG00000014994	tbp	-0.430439	5.63059	1.0367	0.30859	0.818982	NS	TATA box binding protein
ENSDARG00000103907	sgo1	-0.445684	5.20603	1.03741	0.308426	0.818982	NS	shugoshin 1
ENSDARG00000062579	kremen1	1.82262	-0.722567	1.03616	0.308717	0.819025	NS	kringle containing transmembrane protein 1
ENSDARG00000054835	ugt5f1	1.60929	-0.273799	1.03568	0.308829	0.819026	NS	UDP glucuronosyltransferase 5 family, polypeptide F1
ENSDARG00000069113	dbn1	1.42984	-0.739272	1.03566	0.308832	0.819026	NS	drebrin 1
ENSDARG00000018393	kank2	1.43084	0.040348	1.03449	0.309105	0.819054	NS	KN motif and ankyrin repeat domains 2
ENSDARG00000053166	chic1	-0.566042	3.57562	1.03505	0.308975	0.819054	NS	cysteine-rich hydrophobic domain 1
ENSDARG00000056089	nrbp1	0.41987	5.54835	1.03479	0.309037	0.819054	NS	nuclear receptor binding protein 1
ENSDARG00000098374		1.3376	-0.673399	1.03439	0.30913	0.819054	NS	filamin B
ENSDARG00000100231	ccdc135	0.847745	1.39783	1.03514	0.308954	0.819054	NS	coiled-coil domain containing 135
ENSDARG00000086215	gpr156	1.14442	0.976819	1.03363	0.309307	0.819311	NS	G protein-coupled receptor 156
ENSDARG00000097452	CU929070.5	0.694023	2.51766	1.03348	0.309342	0.819311	NS
ENSDARG00000054344	gabpb2b	0.70443	2.01489	1.03317	0.309414	0.819349	NS	GA binding protein transcription factor subunit beta 2b
ENSDARG00000086017	zgc:153681	-1.46464	-0.360072	1.03262	0.309545	0.819542	NS	zgc:153681
ENSDARG00000002795	meis3	0.734098	1.87503	1.03084	0.309961	0.819733	NS	myeloid ecotropic viral integration site 3
ENSDARG00000031888	mapk8a	0.644562	2.34108	1.03123	0.309871	0.819733	NS	mitogen-activated protein kinase 8a
ENSDARG00000054031	mxd4	0.708004	3.67528	1.03015	0.310122	0.819733	NS	MAX dimerization protein 4
ENSDARG00000070832	snrka	-0.555974	3.41818	1.02986	0.310192	0.819733	NS	SNF related kinase a
ENSDARG00000074854	sh2d1ab	0.554771	3.59925	1.03017	0.310119	0.819733	NS	SH2 domain containing 1A duplicate b
ENSDARG00000087893	rnf216	-0.388688	6.51544	1.02998	0.310163	0.819733	NS	ring finger protein 216
ENSDARG00000095339	si:dkeyp-44a8.4	1.47058	-0.570243	1.03081	0.309969	0.819733	NS	si:dkeyp-44a8.4
ENSDARG00000099272	BX942821.1	1.8432	-0.60239	1.03059	0.310021	0.819733	NS
ENSDARG00000099705	foxred1	-0.491237	4.21795	1.03163	0.309775	0.819733	NS	FAD-dependent oxidoreductase domain containing 1
ENSDARG00000101126	atad5b	0.518706	3.56144	1.03074	0.309986	0.819733	NS	ATPase family AAA domain containing 5b
ENSDARG00000008292	eif2s3	-0.418222	8.9307	1.02853	0.310504	0.819852	NS	eukaryotic translation initiation factor 2, subunit 3 gamma
ENSDARG00000008372	spred2b	0.564926	3.38303	1.02856	0.310497	0.819852	NS	sprouty related EVH1 domain containing 2b
ENSDARG00000016594	haus4	-0.44176	4.82182	1.02844	0.310526	0.819852	NS	HAUS augmin-like complex, subunit 4
ENSDARG00000067801	CABZ01064472.1	1.20419	1.24247	1.02845	0.310523	0.819852	NS	sema domain, immunoglobulin domain (Ig), transmembrane domain (TM) and short cytoplasmic domain, (se
ENSDARG00000102765	lonp1	0.462887	7.72716	1.02921	0.310344	0.819852	NS	lon peptidase 1, mitochondrial
ENSDARG00000007959	hibadhb	-0.435208	7.98194	1.02625	0.311042	0.819882	NS	3-hydroxyisobutyrate dehydrogenase b
ENSDARG00000011553	atp5pb	-0.459192	9.08369	1.02734	0.310784	0.819882	NS	ATP synthase peripheral stalk-membrane subunit b
ENSDARG00000013979	ndfip1	0.393533	6.42794	1.02712	0.310836	0.819882	NS	Nedd4 family interacting protein 1
ENSDARG00000019367	tgfb3	0.815505	1.79181	1.02616	0.311062	0.819882	NS	transforming growth factor, beta 3
ENSDARG00000039346	ndufa5	-0.460553	6.08168	1.02731	0.31079	0.819882	NS	NADH:ubiquinone oxidoreductase subunit A5
ENSDARG00000055443	zcchc7	0.468223	5.27865	1.02595	0.311113	0.819882	NS	zinc finger, CCHC domain containing 7
ENSDARG00000058565	socs6a	0.768294	1.96611	1.02603	0.311094	0.819882	NS	suppressor of cytokine signaling 6a
ENSDARG00000078767	yeats2	-0.447482	5.60973	1.02607	0.311083	0.819882	NS	YEATS domain containing 2
ENSDARG00000079391	mrpl42	-0.440055	5.80681	1.02684	0.310901	0.819882	NS	mitochondrial ribosomal protein L42
ENSDARG00000102463	cox18	-0.488718	5.03838	1.02804	0.310619	0.819882	NS	cytochrome c oxidase assembly factor COX18
ENSDARG00000003818	prkag1	0.500597	4.7695	1.0236	0.311668	0.820099	NS	protein kinase, AMP-activated, gamma 1 non-catalytic subunit
ENSDARG00000005993	prc1b	0.544267	5.60539	1.02408	0.311553	0.820099	NS	protein regulator of cytokinesis 1b
ENSDARG00000026500	xkr9	-1.46538	0.0221588	1.02478	0.311389	0.820099	NS	XK, Kell blood group complex subunit-related family, member 9
ENSDARG00000031720	clstn1	-1.37806	0.215333	1.02352	0.311685	0.820099	NS	calsyntenin 1
ENSDARG00000040186	fam210ab	-0.414217	5.73282	1.02519	0.31129	0.820099	NS	family with sequence similarity 210 member Ab
ENSDARG00000052690	arrdc3a	0.504382	5.2685	1.02509	0.311315	0.820099	NS	arrestin domain containing 3a
ENSDARG00000054578	arl6ip1	-0.438795	8.77364	1.02316	0.311771	0.820099	NS	ADP-ribosylation factor-like 6 interacting protein 1
ENSDARG00000061629	ndufaf5	-0.511206	5.44513	1.02348	0.311694	0.820099	NS	NADH:ubiquinone oxidoreductase complex assembly factor 5
ENSDARG00000074995	eif2b5	-0.3692	7.19201	1.02316	0.31177	0.820099	NS	eukaryotic translation initiation factor 2B, subunit 5 epsilon
ENSDARG00000078348	tcf20	-0.778498	2.72233	1.02448	0.311458	0.820099	NS	transcription factor 20
ENSDARG00000002006	rxrbb	-0.435084	5.17871	1.02235	0.311962	0.820147	NS	retinoid x receptor, beta b
ENSDARG00000062521	atp9b	0.596346	2.64891	1.02272	0.311875	0.820147	NS	ATPase phospholipid transporting 9B
ENSDARG00000075616	polr2k	-0.487323	4.81772	1.02256	0.311912	0.820147	NS	polymerase (RNA) II (DNA directed) polypeptide K
ENSDARG00000010745	dnaja2b	0.399099	6.10385	1.02202	0.312039	0.820152	NS	DnaJ heat shock protein family (Hsp40) member A2b
ENSDARG00000069313	oxa1l	-0.405018	6.68424	1.02185	0.312079	0.820152	NS	OXA1L mitochondrial inner membrane protein
ENSDARG00000103787	chd1	0.406559	5.94574	1.0213	0.312211	0.820345	NS	chromodomain helicase DNA binding protein 1
ENSDARG00000095019	lmo2	-0.471923	9.60541	1.02082	0.312325	0.820494	NS	LIM domain only 2 (rhombotin-like 1)
ENSDARG00000003216	anxa2a	-1.43984	-0.201388	1.01981	0.312564	0.820718	NS	annexin A2a
ENSDARG00000031560	srpk1b	-0.44808	5.77393	1.01949	0.312641	0.820718	NS	SRSF protein kinase 1b
ENSDARG00000055876	msmo1	1.16913	2.40622	1.01956	0.312624	0.820718	NS	methylsterol monooxygenase 1
ENSDARG00000100151	appl2	-0.453969	5.64993	1.02019	0.312474	0.820718	NS	adaptor protein, phosphotyrosine interaction, PH domain and leucine zipper containing 2
ENSDARG00000003973	chordc1a	0.803899	5.6942	1.01772	0.313061	0.820774	NS	cysteine and histidine-rich domain (CHORD) containing 1a
ENSDARG00000038743	copb2	-0.382837	7.21452	1.01855	0.312864	0.820774	NS	coatomer protein complex, subunit beta 2
ENSDARG00000053912	fbl	-0.50723	9.69635	1.01905	0.312744	0.820774	NS	fibrillarin
ENSDARG00000056504	frg1	0.488947	4.13457	1.0177	0.313066	0.820774	NS	FSHD region gene 1
ENSDARG00000087443	ptp4a2a	-0.402819	6.1013	1.01801	0.312992	0.820774	NS	protein tyrosine phosphatase 4A2a
ENSDARG00000100136	dcp1a	-0.988714	2.26394	1.01871	0.312826	0.820774	NS	decapping mRNA 1A
ENSDARG00000117694	BX510301.3	1.12361	-0.0372984	1.01797	0.313	0.820774	NS
ENSDARG00000013051	zgc:158412	0.815815	1.55038	1.01709	0.313211	0.820884	NS	zgc:158412
ENSDARG00000092134	rad54b	-0.4496	4.59968	1.01704	0.313223	0.820884	NS	RAD54 homolog B
ENSDARG00000045485	rassf8b	0.772274	2.91867	1.01555	0.313578	0.821663	NS	Ras association domain family member 8b
ENSDARG00000004051	CR354540.1	0.715113	2.97626	1.01114	0.31463	0.822277	NS	cytochrome P450, family 7, subfamily A, polypeptide 1b
ENSDARG00000006915	arl8ba	-0.469524	6.05265	1.01276	0.314244	0.822277	NS	ADP-ribosylation factor-like 8Ba
ENSDARG00000008322	ambra1a	-0.439863	4.93336	1.00989	0.31493	0.822277	NS	autophagy/beclin-1 regulator 1a
ENSDARG00000009001	pdia6	-0.407643	6.76905	1.01031	0.314828	0.822277	NS	protein disulfide isomerase family A, member 6
ENSDARG00000009594	nr1d2b	0.630504	8.21324	1.01122	0.314611	0.822277	NS	nuclear receptor subfamily 1, group D, member 2b
ENSDARG00000014165	ssr3	-0.390329	6.3052	1.01346	0.314076	0.822277	NS	signal sequence receptor, gamma
ENSDARG00000021378	phf21ab	0.520882	3.54846	1.01141	0.314565	0.822277	NS	PHD finger protein 21Ab
ENSDARG00000022160	ttc23	-1.07801	-0.207118	1.01206	0.314411	0.822277	NS	tetratricopeptide repeat domain 23
ENSDARG00000030914	tmem120a	-0.663008	7.54648	1.01116	0.314625	0.822277	NS	transmembrane protein 120A
ENSDARG00000031637	pan3	-0.44453	6.38343	1.00979	0.314953	0.822277	NS	poly(A) specific ribonuclease subunit PAN3
ENSDARG00000032129	gtf2f1	0.460029	5.62208	1.01378	0.314	0.822277	NS	general transcription factor IIF, polypeptide 1
ENSDARG00000034309	cox10	-0.38428	6.50608	1.01026	0.314841	0.822277	NS	cytochrome c oxidase assembly factor heme A:farnesyltransferase COX10
ENSDARG00000035434	zmat5	-0.552486	3.01079	1.01306	0.314172	0.822277	NS	zinc finger, matrin-type 5
ENSDARG00000068590	naa80	-0.779677	1.45532	1.00987	0.314934	0.822277	NS	N(alpha)-acetyltransferase 80, NatH catalytic subunit
ENSDARG00000070121	rhoh	1.38141	-0.694091	1.01112	0.314635	0.822277	NS	ras homolog family member H
ENSDARG00000070601	RASSF5	0.452734	6.61786	1.01409	0.313926	0.822277	NS	si:dkey-85p17.3
ENSDARG00000079823	mrps36	-0.400971	7.14071	1.00973	0.314968	0.822277	NS	mitochondrial ribosomal protein S36
ENSDARG00000087623	BX649485.1	1.41823	-0.355615	1.01015	0.314868	0.822277	NS
ENSDARG00000093651	ftr25	1.41965	-0.728439	1.01085	0.3147	0.822277	NS	finTRIM family, member 25
ENSDARG00000098967	rabgap1	-0.458827	5.49126	1.01215	0.314387	0.822277	NS	RAB GTPase activating protein 1
ENSDARG00000040725		0.508415	4.36071	1.00903	0.315134	0.822562	NS	zgc:114130
ENSDARG00000027649	cpsf3	-0.395076	7.93718	1.00876	0.3152	0.822582	NS	cleavage and polyadenylation specific factor 3
ENSDARG00000017665	snrkb	0.711315	2.57122	1.00734	0.315542	0.822721	NS	SNF related kinase b
ENSDARG00000020777	cep85l	0.771252	1.91532	1.00759	0.315481	0.822721	NS	centrosomal protein 85, like
ENSDARG00000020841	rbm7	-0.434449	4.82653	1.00764	0.315468	0.822721	NS	RNA binding motif protein 7
ENSDARG00000074441	gp1bb	-0.493899	5.42723	1.00818	0.31534	0.822721	NS	glycoprotein Ib platelet subunit beta
ENSDARG00000076828	zgc:194101	0.654892	2.69348	1.00746	0.315513	0.822721	NS	zgc:194101
ENSDARG00000056427	auts2a	1.28937	0.562816	1.00593	0.315881	0.822985	NS	activator of transcription and developmental regulator AUTS2 a
ENSDARG00000060374	ttll11	0.864479	2.05802	1.00571	0.315933	0.822985	NS	tubulin tyrosine ligase-like family, member 11
ENSDARG00000075887	herc3	0.632008	2.82417	1.0065	0.315743	0.822985	NS	HECT and RLD domain containing E3 ubiquitin protein ligase 3
ENSDARG00000099280	utp20	-0.482812	5.56415	1.00607	0.315846	0.822985	NS	UTP20 small subunit processome component
ENSDARG00000105784	LO018029.1	0.646164	2.48739	1.00602	0.315859	0.822985	NS	zinc finger protein 271-like
ENSDARG00000079686	naa30	-0.386372	6.07931	1.00529	0.316034	0.8231	NS	N(alpha)-acetyltransferase 30, NatC catalytic subunit
ENSDARG00000053990	hmgb2b	-0.489444	9.47652	1.00502	0.316099	0.823117	NS	high mobility group box 2b
ENSDARG00000092119	si:ch211-235f12.2	0.658602	3.00666	1.00464	0.31619	0.823204	NS	si:ch211-235f12.2
ENSDARG00000003142	dachc	-1.06362	0.566302	1.00379	0.316396	0.823387	NS	dachshund c
ENSDARG00000004618	stx2a	0.673727	2.89712	1.00315	0.31655	0.823387	NS	syntaxin 2a
ENSDARG00000022905	znf1163	1.05193	0.429939	1.00408	0.316326	0.823387	NS	zinc finger protein 1163
ENSDARG00000095139	CR388373.2	1.11465	-0.413936	1.00333	0.316507	0.823387	NS	uncharacterized LOC101885092
ENSDARG00000103594	npm3	-0.447272	8.7693	1.0035	0.316465	0.823387	NS	nucleophosmin/nucleoplasmin, 3
ENSDARG00000098749	tbcd	-0.447356	4.90996	1.00276	0.316644	0.823482	NS	tubulin folding cofactor D
ENSDARG00000028976	pus3	-0.445188	5.12456	1.00101	0.317067	0.823651	NS	pseudouridylate synthase 3
ENSDARG00000036164	cars1	0.404492	5.70752	1.00169	0.316902	0.823651	NS	cysteinyl-tRNA synthetase 1
ENSDARG00000056184	dvl2	-0.829816	1.1482	1.002	0.316827	0.823651	NS	dishevelled segment polarity protein 2
ENSDARG00000067717	tomm7	-0.458297	5.46769	1.00136	0.316981	0.823651	NS	translocase of outer mitochondrial membrane 7 homolog (yeast)
ENSDARG00000093456	oip5-as1	0.609762	4.35674	1.00081	0.317114	0.823651	NS	oip5 antisense RNA 1
ENSDARG00000095946	si:ch73-341k19.1	0.885638	1.01842	1.00104	0.317059	0.823651	NS	si:ch73-341k19.1
ENSDARG00000101616	arfgap1	0.689991	1.93504	1.00223	0.316773	0.823651	NS	ADP-ribosylation factor GTPase activating protein 1
ENSDARG00000063522	bbs4	1.29161	-0.396261	1.00024	0.317252	0.823859	NS	Bardet-Biedl syndrome 4
ENSDARG00000037411	npy1r	-0.545223	3.11178	0.998019	0.31779	0.824202	NS	neuropeptide Y receptor Y1
ENSDARG00000059234	mrps27	-0.411414	6.10291	0.997235	0.317981	0.824202	NS	mitochondrial ribosomal protein S27
ENSDARG00000069525	gpn3	-0.464293	5.49965	0.996355	0.318194	0.824202	NS	GPN-loop GTPase 3
ENSDARG00000070957	im:7160594	-0.777763	1.71295	0.996806	0.318085	0.824202	NS	im:7160594
ENSDARG00000071881	arl9	-0.563413	3.05944	0.996892	0.318064	0.824202	NS	ADP-ribosylation factor-like 9
ENSDARG00000079263	si:dkeyp-2e4.2	-0.713803	1.78667	0.997558	0.317902	0.824202	NS	si:dkeyp-2e4.2
ENSDARG00000090993	rnf4	-0.448764	5.43615	0.998249	0.317735	0.824202	NS	ring finger protein 4
ENSDARG00000091618	cltcl1	-1.13813	0.644412	0.998632	0.317642	0.824202	NS	clathrin, heavy chain-like 1
ENSDARG00000092018	si:ch211-139a5.1	0.556142	3.27996	0.996979	0.318043	0.824202	NS	si:ch211-139a5.1
ENSDARG00000097180	si:dkey-7i4.21	1.14351	0.123254	0.996867	0.31807	0.824202	NS	si:dkey-7i4.21
ENSDARG00000097871	si:ch1073-145m9.1	0.628884	2.48949	0.99645	0.318171	0.824202	NS	si:ch1073-145m9.1
ENSDARG00000099722	zgc:153993	0.52458	3.78294	0.998188	0.317749	0.824202	NS	zgc:153993
ENSDARG00000101403	CR376730.1	1.14452	-0.489509	0.998857	0.317587	0.824202	NS
ENSDARG00000101669	elmod2	0.450987	4.60876	0.998092	0.317773	0.824202	NS	ELMO/CED-12 domain containing 2
ENSDARG00000088178	tp53inp2	-0.794059	2.4492	0.995627	0.318371	0.82451	NS	tumor protein p53 inducible nuclear protein 2
ENSDARG00000002587	dpysl3	-1.62835	-0.175508	0.995043	0.318513	0.824727	NS	dihydropyrimidinase like 3
ENSDARG00000103251	sh3pxd2b	-0.830582	0.996764	0.994628	0.318614	0.824838	NS	SH3 and PX domains 2B
ENSDARG00000078014	pacsin2	-0.428669	4.73959	0.994345	0.318683	0.824867	NS	protein kinase C and casein kinase substrate in neurons 2
ENSDARG00000092746	si:ch211-150o23.2	-0.459272	5.04122	0.993291	0.318939	0.825381	NS	si:ch211-150o23.2
ENSDARG00000108788	ARSB	-0.524967	4.57434	0.993035	0.319002	0.825392	NS	arylsulfatase B
ENSDARG00000075545	si:dkey-89b17.4	-0.419927	5.80214	0.992703	0.319083	0.825452	NS	si:dkey-89b17.4
ENSDARG00000023299	snu13b	-0.466282	8.47459	0.991131	0.319466	0.825693	NS	SNU13 homolog, small nuclear ribonucleoprotein b (U4/U6.U5)
ENSDARG00000032802	ktn1	0.368908	6.77752	0.9912	0.319449	0.825693	NS	kinectin 1
ENSDARG00000069548	zgc:162780	-1.06561	-0.19834	0.991793	0.319304	0.825693	NS	zgc:162780
ENSDARG00000099640	eed	-0.47769	7.48176	0.991138	0.319464	0.825693	NS	embryonic ectoderm development
ENSDARG00000102658	zgc:174624	0.987633	0.494464	0.991132	0.319466	0.825693	NS	zgc:174624
ENSDARG00000003200	foxm1	-0.512286	3.80327	0.990234	0.319685	0.825857	NS	forkhead box M1
ENSDARG00000018397	hpca	-0.499275	4.52933	0.990328	0.319662	0.825857	NS	hippocalcin
ENSDARG00000098911	zgc:153293	-0.504876	3.66178	0.99016	0.319703	0.825857	NS	zgc:153293
ENSDARG00000096792	BX004999.1	-0.409765	7.24218	0.989901	0.319767	0.82587	NS
ENSDARG00000100097	mafgb	0.973447	1.58986	0.989427	0.319883	0.82602	NS	v-maf avian musculoaponeurotic fibrosarcoma oncogene homolog Gb
ENSDARG00000005246	asb3	-0.469525	4.57115	0.98724	0.320418	0.826151	NS	ankyrin repeat and SOCS box containing 3
ENSDARG00000018272	wdr33	-0.360994	7.50373	0.987264	0.320412	0.826151	NS	WD repeat domain 33
ENSDARG00000038812	e2f5	1.11093	0.133347	0.987086	0.320456	0.826151	NS	E2F transcription factor 5
ENSDARG00000040535	csgalnact1a	0.913182	0.900138	0.987558	0.32034	0.826151	NS	chondroitin sulfate N-acetylgalactosaminyltransferase 1a
ENSDARG00000063076	atrip	-0.421483	4.94344	0.987228	0.320421	0.826151	NS	ATR interacting protein
ENSDARG00000063414	rxylt1	1.01888	0.114813	0.988708	0.320058	0.826151	NS	ribitol xylosyltransferase 1
ENSDARG00000069980	lman1	0.472722	4.66711	0.987311	0.320401	0.826151	NS	lectin, mannose-binding, 1
ENSDARG00000076490	ankrd40	-0.550322	3.60652	0.987183	0.320432	0.826151	NS	ankyrin repeat domain 40
ENSDARG00000078593	vwa8	-0.476317	4.18048	0.987536	0.320345	0.826151	NS	von Willebrand factor A domain containing 8
ENSDARG00000018049	sf3b2	-0.386809	7.95305	0.986369	0.320631	0.826305	NS	splicing factor 3b, subunit 2
ENSDARG00000037192	zgc:113364	0.766402	1.47637	0.986504	0.320598	0.826305	NS	zgc:113364
ENSDARG00000019498	cry5	0.480473	4.24627	0.985646	0.320809	0.826331	NS	cryptochrome circadian regulator 5
ENSDARG00000038862	kcnb2	-0.77782	1.5577	0.985166	0.320927	0.826331	NS	potassium voltage-gated channel, Shab-related subfamily, member 2
ENSDARG00000058560	adrm1	-0.431448	5.68103	0.985145	0.320932	0.826331	NS	adhesion regulating molecule 1
ENSDARG00000095135	si:ch73-266f23.1	0.524467	3.45023	0.985825	0.320765	0.826331	NS	si:ch73-266f23.1
ENSDARG00000115894	zgc:194906	0.996427	0.408748	0.985443	0.320859	0.826331	NS	zgc:194906
ENSDARG00000087921	plce1	-0.584721	3.00506	0.98449	0.321093	0.826596	NS	phospholipase C, epsilon 1
ENSDARG00000025233	lipt1	-0.523131	3.88355	0.983786	0.321266	0.826892	NS	lipoyltransferase 1
ENSDARG00000037358	polr3e	-0.375176	7.19385	0.982553	0.321569	0.827374	NS	polymerase (RNA) III (DNA directed) polypeptide E
ENSDARG00000100225	kif16ba	-0.890445	0.787807	0.982593	0.32156	0.827374	NS	kinesin family member 16Ba
ENSDARG00000069910	gtf2f2a	0.383704	6.45167	0.981607	0.321802	0.827525	NS	general transcription factor IIF, polypeptide 2a
ENSDARG00000071741	zgc:112977	0.94309	0.819467	0.982054	0.321692	0.827525	NS	zgc:112977
ENSDARG00000087306	CABZ01038521.1	0.591518	2.6516	0.981758	0.321765	0.827525	NS
ENSDARG00000009212	ppiaa	-0.463978	9.69144	0.981095	0.321929	0.827551	NS	peptidylprolyl isomerase Aa (cyclophilin A)
ENSDARG00000113329	CU571081.1	1.02439	0.540007	0.981231	0.321895	0.827551	NS	C3a anaphylatoxin chemotactic receptor-like
ENSDARG00000043705	mob3c	0.590612	3.28285	0.980411	0.322097	0.827835	NS	MOB kinase activator 3C
ENSDARG00000004785	cops2	0.404226	5.995	0.978899	0.322471	0.828195	NS	COP9 signalosome subunit 2
ENSDARG00000034785	dachb	-0.392178	7.39922	0.977873	0.322725	0.828195	NS	dachshund b
ENSDARG00000054874	gpsm1b	0.633812	2.40976	0.977893	0.322719	0.828195	NS	G protein signaling modulator 1b
ENSDARG00000056680	stc2a	1.57692	-0.264405	0.978589	0.322547	0.828195	NS	stanniocalcin 2a
ENSDARG00000078508	si:dkey-266m15.6	-1.07538	0.537772	0.978039	0.322684	0.828195	NS	si:dkey-266m15.6
ENSDARG00000097615	si:ch211-108d22.2	-1.09193	0.227793	0.977859	0.322728	0.828195	NS	si:ch211-108d22.2
ENSDARG00000099448	sh3d21	1.20947	-0.590871	0.977726	0.322761	0.828195	NS	SH3 domain containing 21
ENSDARG00000102115	ndufc2	-0.420172	6.2765	0.978829	0.322488	0.828195	NS	NADH:ubiquinone oxidoreductase subunit C2
ENSDARG00000105530	si:dkey-19b23.14	0.839314	1.67166	0.978269	0.322627	0.828195	NS	si:dkey-19b23.14
ENSDARG00000015989	zdhhc16b	-0.495878	3.89501	0.977437	0.322832	0.828229	NS	zinc finger DHHC-type containing 16b
ENSDARG00000098696	rela	0.575599	2.91975	0.976976	0.322946	0.828372	NS	v-rel avian reticuloendotheliosis viral oncogene homolog A
ENSDARG00000003984	LTN1	-0.411101	5.7279	0.97444	0.323575	0.828521	NS	si:dkey-175g6.5
ENSDARG00000004211	ccdc106a	-0.416934	4.96851	0.974044	0.323674	0.828521	NS	coiled-coil domain containing 106a
ENSDARG00000009748	dffb	0.537192	3.31482	0.976472	0.323071	0.828521	NS	DNA fragmentation factor, beta polypeptide (caspase-activated DNase)
ENSDARG00000023290	fabp3	-0.445932	5.38877	0.976016	0.323184	0.828521	NS	fatty acid binding protein 3, muscle and heart
ENSDARG00000029372	rasa4	1.30812	0.181008	0.975446	0.323326	0.828521	NS	RAS p21 protein activator 4
ENSDARG00000038027	nol12	-0.482992	5.95058	0.975144	0.323401	0.828521	NS	nucleolar protein 12
ENSDARG00000042492	si:dkey-250d21.1	-0.67951	3.12747	0.975489	0.323315	0.828521	NS	si:dkey-250d21.1
ENSDARG00000051989	tmem187	-0.56699	3.01214	0.974111	0.323657	0.828521	NS	transmembrane protein 187
ENSDARG00000054533	araf	0.399142	5.53497	0.974158	0.323645	0.828521	NS	A-Raf proto-oncogene, serine/threonine kinase
ENSDARG00000057323	e2f8	0.497879	5.21109	0.975097	0.323412	0.828521	NS	E2F transcription factor 8
ENSDARG00000092327	si:dkeyp-2e4.3	-0.457951	4.40168	0.975973	0.323195	0.828521	NS	si:dkeyp-2e4.3
ENSDARG00000101277	znf207b	-0.358744	7.11778	0.973926	0.323703	0.828521	NS	zinc finger protein 207, b
ENSDARG00000005679	trip10a	1.01091	1.35277	0.97207	0.324164	0.828618	NS	thyroid hormone receptor interactor 10a
ENSDARG00000011945	slc35e1	0.469806	4.62253	0.971249	0.324369	0.828618	NS	solute carrier family 35 member E1
ENSDARG00000017748	arhgap29b	0.394225	6.07813	0.972014	0.324178	0.828618	NS	Rho GTPase activating protein 29b
ENSDARG00000019060	snx12	0.373167	6.64565	0.973427	0.323827	0.828618	NS	sorting nexin 12
ENSDARG00000020232	eif6	-0.418236	8.53518	0.970517	0.324551	0.828618	NS	eukaryotic translation initiation factor 6
ENSDARG00000021973	st13	-0.486908	3.91562	0.970744	0.324495	0.828618	NS	ST13 Hsp70 interacting protein
ENSDARG00000029671	xpr1b	-0.520503	6.15594	0.972412	0.324079	0.828618	NS	xenotropic and polytropic retrovirus receptor 1b
ENSDARG00000038422	entpd4	0.526127	3.6739	0.971041	0.324421	0.828618	NS	ectonucleoside triphosphate diphosphohydrolase 4
ENSDARG00000053165	zgc:113377	-0.786936	1.65119	0.971345	0.324345	0.828618	NS	zgc:113377
ENSDARG00000056162	nr2c2ap	-0.609592	3.83967	0.971765	0.32424	0.828618	NS	nuclear receptor 2C2-associated protein
ENSDARG00000060767	smg7	-0.418204	6.5595	0.971125	0.3244	0.828618	NS	SMG7 nonsense mediated mRNA decay factor
ENSDARG00000079552	maml3	0.594765	2.88763	0.970499	0.324556	0.828618	NS	mastermind-like transcriptional coactivator 3
ENSDARG00000099118	TRAPPC9	-0.505944	3.52928	0.971336	0.324347	0.828618	NS	si:dkey-218f9.10
ENSDARG00000101270	klhl8	-0.516236	4.73697	0.970932	0.324448	0.828618	NS	kelch-like family member 8
ENSDARG00000099138	btr29	-1.31046	0.268785	0.970148	0.324643	0.828693	NS	bloodthirsty-related gene family, member 29
ENSDARG00000059391	gyg1b	0.991959	0.296061	0.969516	0.324801	0.828799	NS	glycogenin 1b
ENSDARG00000075903	chadlb	-1.1771	1.15077	0.969638	0.32477	0.828799	NS	chondroadherin-like b
ENSDARG00000037967	si:dkey-16l2.16	0.574402	2.93749	0.968963	0.324939	0.828854	NS	si:dkey-16l2.16
ENSDARG00000110020	zgc:56628	-0.66229	2.59192	0.969153	0.324892	0.828854	NS	zgc:56628
ENSDARG00000055620	acad9	0.386698	5.85269	0.96834	0.325095	0.828892	NS	acyl-CoA dehydrogenase family, member 9
ENSDARG00000098991	znf1095	1.15556	-0.705687	0.968203	0.325129	0.828892	NS	zinc finger protein 1095
ENSDARG00000103173	stx8	0.687977	2.46268	0.968323	0.325099	0.828892	NS	syntaxin 8
ENSDARG00000098831	gcdhb	-0.482431	3.93811	0.967645	0.325268	0.829099	NS	glutaryl-CoA dehydrogenase b
ENSDARG00000060065	ubap2b	-0.406935	8.75763	0.966669	0.325512	0.829138	NS	ubiquitin associated protein 2b
ENSDARG00000087804	tnfrsf11a	1.23255	1.21803	0.966653	0.325516	0.829138	NS	tumor necrosis factor receptor superfamily, member 11a, NFKB activator
ENSDARG00000089981	rnf146	-0.47855	4.52757	0.96711	0.325402	0.829138	NS	ring finger protein 146
ENSDARG00000100474	LO017721.1	-1.35361	-0.7034	0.96688	0.32546	0.829138	NS
ENSDARG00000062987	tyw1	-0.429373	5.52814	0.966347	0.325593	0.829184	NS	tRNA-yW synthesizing protein 1 homolog (S. cerevisiae)
ENSDARG00000054433	yipf6	-0.423312	5.0953	0.96581	0.325727	0.829378	NS	Yip1 domain family, member 6
ENSDARG00000008832	neu1	0.46391	4.14521	0.965307	0.325853	0.829403	NS	neuraminidase 1
ENSDARG00000043960	rpf2	-0.455283	7.962	0.965477	0.325811	0.829403	NS	ribosome production factor 2 homolog
ENSDARG00000042533	gstm.1	-0.376988	7.49933	0.964037	0.326172	0.830065	NS	glutathione S-transferase mu, tandem duplicate 1
ENSDARG00000100116	mrps24	-0.482443	6.44033	0.963248	0.32637	0.830301	NS	mitochondrial ribosomal protein S24
ENSDARG00000100691	prss35	-1.38682	1.86539	0.963203	0.326381	0.830301	NS	serine protease 35
ENSDARG00000061424	znf646	0.572581	4.498	0.962267	0.326616	0.83075	NS	zinc finger protein 646
ENSDARG00000100573	ckap2l	0.745937	5.45689	0.962006	0.326682	0.830769	NS	cytoskeleton associated protein 2-like
ENSDARG00000010941	pomgnt2	1.19639	0.446533	0.960249	0.327124	0.830877	NS	protein O-linked mannose N-acetylglucosaminyltransferase 2 (beta 1,4-)
ENSDARG00000019877	rbks	-0.451767	4.70572	0.958363	0.3276	0.830877	NS	ribokinase
ENSDARG00000028815	zgc:162945	-0.603141	3.15276	0.958374	0.327597	0.830877	NS	zgc:162945
ENSDARG00000042793	tpp1	-0.407445	5.44158	0.959386	0.327342	0.830877	NS	tripeptidyl peptidase I
ENSDARG00000053087	mthfr	0.442722	4.3417	0.96057	0.327043	0.830877	NS	methylenetetrahydrofolate reductase (NAD(P)H)
ENSDARG00000056475	trnau1apb	-0.36765	7.52893	0.959868	0.32722	0.830877	NS	tRNA selenocysteine 1 associated protein 1b
ENSDARG00000071007	pcgf5a	0.62549	2.53686	0.958571	0.327547	0.830877	NS	polycomb group ring finger 5a
ENSDARG00000074340	serf2	-0.35777	7.51723	0.958961	0.327449	0.830877	NS	small EDRK-rich factor 2
ENSDARG00000087489	fam124b	0.972893	0.284359	0.958498	0.327566	0.830877	NS	family with sequence similarity 124B
ENSDARG00000096720	CR352342.1	0.946533	0.493224	0.959178	0.327394	0.830877	NS
ENSDARG00000097203	si:ch211-176l24.4	-0.456612	5.05033	0.959685	0.327266	0.830877	NS	si:ch211-176l24.4
ENSDARG00000100540	CABZ01114105.1	1.12668	-0.213441	0.958891	0.327466	0.830877	NS
ENSDARG00000102053	znf1164	1.1756	-0.127362	0.960446	0.327074	0.830877	NS	zinc finger protein 1164
ENSDARG00000102127	NHLRC3	-0.672439	1.86568	0.959691	0.327265	0.830877	NS	NHL repeat containing 3
ENSDARG00000110229	zgc:173702	1.08098	-0.349147	0.961507	0.326807	0.830877	NS	zgc:173702
ENSDARG00000055398	foxc1b	-0.560418	3.47497	0.958044	0.32768	0.830933	NS	forkhead box C1b
ENSDARG00000004406	spra	0.592074	2.67639	0.955935	0.328213	0.83112	NS	sepiapterin reductase a
ENSDARG00000042747	coasy	-0.420509	4.94984	0.957258	0.327879	0.83112	NS	CoA synthase
ENSDARG00000043527	plpp6	1.24418	-0.107016	0.95619	0.328149	0.83112	NS	phospholipid phosphatase 6
ENSDARG00000058650	dpm3	-0.452883	4.46195	0.956861	0.327979	0.83112	NS	dolichyl-phosphate mannosyltransferase subunit 3, regulatory
ENSDARG00000061204	ddx20	-0.394091	5.72384	0.956521	0.328065	0.83112	NS	DEAD (Asp-Glu-Ala-Asp) box polypeptide 20
ENSDARG00000061895	usp32	0.55096	3.94263	0.956052	0.328184	0.83112	NS	ubiquitin specific peptidase 32
ENSDARG00000061993	wdr74	-0.472033	6.53919	0.955904	0.328221	0.83112	NS	WD repeat domain 74
ENSDARG00000095224	camkmt	0.612228	2.71391	0.95749	0.32782	0.83112	NS	calmodulin-lysine N-methyltransferase
ENSDARG00000036428	EMP3	-1.07451	0.480242	0.955649	0.328285	0.831135	NS	si:dkey-264d12.4
ENSDARG00000002445	prdm1a	1.10228	2.37416	0.953783	0.328758	0.831229	NS	PR domain containing 1a, with ZNF domain
ENSDARG00000007081	pias4a	-0.368244	6.93762	0.950576	0.329573	0.831229	NS	protein inhibitor of activated STAT, 4a
ENSDARG00000012586	fmnl2a	1.08343	-0.128406	0.952176	0.329166	0.831229	NS	formin-like 2a
ENSDARG00000018096	scap	0.544842	3.06617	0.952405	0.329108	0.831229	NS	SREBF chaperone
ENSDARG00000022788	cops7a	-0.378918	6.33523	0.954563	0.32856	0.831229	NS	COP9 constitutive photomorphogenic homolog subunit 7A
ENSDARG00000040649	prickle1a	-0.53871	3.24057	0.950631	0.329559	0.831229	NS	prickle homolog 1a
ENSDARG00000043847	tmem244	-1.48129	-0.772796	0.952415	0.329105	0.831229	NS	transmembrane protein 244
ENSDARG00000044669	hp1bp3	-0.389658	8.20961	0.952309	0.329132	0.831229	NS	heterochromatin protein 1, binding protein 3
ENSDARG00000052842	ppifb	-0.365443	7.03757	0.953191	0.328908	0.831229	NS	peptidylprolyl isomerase Fb
ENSDARG00000057159	ankrd29	1.29599	0.122798	0.952658	0.329044	0.831229	NS	ankyrin repeat domain 29
ENSDARG00000060554	mut	-0.371855	6.47438	0.950441	0.329607	0.831229	NS	methylmalonyl CoA mutase
ENSDARG00000063555		0.701536	1.86817	0.951055	0.329451	0.831229	NS	si:ch211-166g5.4
ENSDARG00000063718	vps72a	-0.430731	4.65839	0.95077	0.329523	0.831229	NS	vacuolar protein sorting 72 homolog a
ENSDARG00000068969	zgc:153759	-0.707852	2.9115	0.951446	0.329351	0.831229	NS	zgc:153759
ENSDARG00000069453	zgc:113314	-0.845196	4.35139	0.953611	0.328802	0.831229	NS	zgc:113314
ENSDARG00000075798	usp38	-0.474064	4.00632	0.954616	0.328547	0.831229	NS	ubiquitin specific peptidase 38
ENSDARG00000078854	tusc3	-0.487706	3.6661	0.953429	0.328848	0.831229	NS	tumor suppressor candidate 3
ENSDARG00000090304	CU929391.2	-1.05446	0.374679	0.951938	0.329226	0.831229	NS
ENSDARG00000093382	uqcc3	-0.415838	5.04405	0.953836	0.328745	0.831229	NS	ubiquinol-cytochrome c reductase complex assembly factor 3
ENSDARG00000098871	gga3b	1.74588	-0.601161	0.951801	0.329261	0.831229	NS	golgi associated, gamma adaptin ear containing, ARF binding protein 3b
ENSDARG00000103163	tomm20a	-0.422603	6.84253	0.955152	0.328411	0.831229	NS	translocase of outer mitochondrial membrane 20
ENSDARG00000112579	cmss1	0.477143	4.94689	0.950719	0.329536	0.831229	NS	cms1 ribosomal small subunit homolog
ENSDARG00000069066	nufip2	0.457514	5.91573	0.94989	0.329747	0.831435	NS	nuclear FMR1 interacting protein 2
ENSDARG00000013961	slc31a1	0.473665	4.81006	0.948856	0.330011	0.83188	NS	solute carrier family 31 member 1
ENSDARG00000075492	ccdc160	0.625278	2.94021	0.948738	0.330041	0.83188	NS	coiled-coil domain containing 160
ENSDARG00000010792	cdc25b	-0.424131	8.19593	0.947893	0.330256	0.831892	NS	cell division cycle 25B
ENSDARG00000054848	pdk4	-0.515802	5.25719	0.948465	0.33011	0.831892	NS	pyruvate dehydrogenase kinase, isozyme 4
ENSDARG00000079639	PRRC2B	-0.505778	5.19587	0.947574	0.330338	0.831892	NS	proline-rich coiled-coil 2B
ENSDARG00000090751	zc3h3	-0.418539	4.98704	0.947708	0.330303	0.831892	NS	zinc finger CCCH-type containing 3
ENSDARG00000114108	BX005085.5	0.667838	2.30556	0.947815	0.330276	0.831892	NS
ENSDARG00000075354	espl1	-0.384032	5.78235	0.947162	0.330443	0.832009	NS	extra spindle pole bodies like 1, separase
ENSDARG00000089976	spcs3	-0.427989	5.18809	0.946654	0.330573	0.832189	NS	signal peptidase complex subunit 3
ENSDARG00000103980	ets2	0.732456	5.69786	0.946251	0.330675	0.832301	NS	v-ets avian erythroblastosis virus E26 oncogene homolog 2
ENSDARG00000007385	cct7	-0.463451	10.0935	0.944863	0.33103	0.832312	NS	chaperonin containing TCP1, subunit 7 (eta)
ENSDARG00000014986	acvr1l	-0.40191	5.68011	0.945019	0.33099	0.832312	NS	activin A receptor, type 1 like
ENSDARG00000037965	srrm2	0.404427	5.72404	0.945069	0.330978	0.832312	NS	serine/arginine repetitive matrix 2
ENSDARG00000045618	clta	-0.384252	8.21098	0.944973	0.331002	0.832312	NS	clathrin, light chain A
ENSDARG00000096988	CR589944.1	-0.564007	3.42726	0.945389	0.330896	0.832312	NS
ENSDARG00000115383	gnb4b	0.486917	4.07196	0.945163	0.330954	0.832312	NS	guanine nucleotide binding protein (G protein), beta polypeptide 4b
ENSDARG00000016307	mrpl46	-0.464191	6.40376	0.944119	0.331221	0.832643	NS	mitochondrial ribosomal protein L46
ENSDARG00000022466	clcn5b	-0.740503	1.7857	0.943015	0.331504	0.833207	NS	chloride channel, voltage-sensitive 5b
ENSDARG00000015540	psen2	-0.484954	3.69646	0.942055	0.33175	0.833385	NS	presenilin 2
ENSDARG00000039422	fuom	-0.818923	1.29982	0.942274	0.331694	0.833385	NS	fucose mutarotase
ENSDARG00000094387	si:dkeyp-30e7.2	-0.640372	2.47895	0.942407	0.33166	0.833385	NS	si:dkeyp-30e7.2
ENSDARG00000058679	zgc:114104	0.526372	3.2069	0.940902	0.332046	0.833981	NS	zgc:114104
ENSDARG00000002690	rabif	-0.453097	5.16705	0.939931	0.332296	0.834061	NS	RAB interacting factor
ENSDARG00000004692	nabp1a	0.408517	5.55698	0.937364	0.332957	0.834061	NS	nucleic acid binding protein 1a
ENSDARG00000010244	rpl22l1	-0.377874	6.19297	0.939515	0.332403	0.834061	NS	ribosomal protein L22-like 1
ENSDARG00000025212	ints11	-0.386638	5.70641	0.937002	0.33305	0.834061	NS	integrator complex subunit 11
ENSDARG00000032102	prdx3	-0.451407	9.72136	0.936263	0.333241	0.834061	NS	peroxiredoxin 3
ENSDARG00000041869	tnfrsf19	1.10586	0.169762	0.938699	0.332613	0.834061	NS	tumor necrosis factor receptor superfamily, member 19
ENSDARG00000042561	lpar2b	0.802442	1.54371	0.938807	0.332585	0.834061	NS	lysophosphatidic acid receptor 2b
ENSDARG00000044811	cdk9	-0.362107	6.62308	0.940313	0.332197	0.834061	NS	cyclin-dependent kinase 9 (CDC2-related kinase)
ENSDARG00000056862	cep63	-0.453437	4.11413	0.938852	0.332573	0.834061	NS	centrosomal protein 63
ENSDARG00000060127	adamts3	1.58188	-0.734722	0.93907	0.332517	0.834061	NS	ADAM metallopeptidase with thrombospondin type 1 motif, 3
ENSDARG00000074079	si:dkey-3d4.3	0.780803	1.52188	0.936465	0.333189	0.834061	NS	si:dkey-3d4.3
ENSDARG00000074581	add2	-0.510867	7.38952	0.93623	0.333249	0.834061	NS	adducin 2 (beta)
ENSDARG00000074732	BX682234.1	1.64694	-1.0175	0.937963	0.332802	0.834061	NS	C-type lectin domain family 12 member B-like
ENSDARG00000079745	si:ch211-166a6.5	0.603259	2.80188	0.936637	0.333144	0.834061	NS	si:ch211-166a6.5
ENSDARG00000092856	si:ch211-210c8.7	-0.430045	4.8897	0.938262	0.332725	0.834061	NS	si:ch211-210c8.7
ENSDARG00000093597	oip5	-0.550664	2.89452	0.938515	0.33266	0.834061	NS	opa interacting protein 5
ENSDARG00000095577	cybrd1	1.19058	0.160401	0.937276	0.332979	0.834061	NS	cytochrome b reductase 1
ENSDARG00000098892	si:ch211-223a21.1	1.33841	0.00191898	0.936379	0.333211	0.834061	NS	si:ch211-223a21.1
ENSDARG00000101926	zgc:101130	0.825553	0.971006	0.940209	0.332224	0.834061	NS	zgc:101130
ENSDARG00000112403	BX511013.1	-0.673362	2.27905	0.938228	0.332734	0.834061	NS	uncharacterized LOC103908633
ENSDARG00000039681	samm50l	-0.592891	3.52135	0.935957	0.33332	0.83409	NS	sorting and assembly machinery component 50 homolog, like
ENSDARG00000004392	hdr	-0.444646	9.5369	0.935614	0.333408	0.834099	NS	hematopoietic death receptor
ENSDARG00000078536	si:ch211-158d24.2	0.832481	2.17891	0.935489	0.333441	0.834099	NS	si:ch211-158d24.2
ENSDARG00000043003	pcyt2	0.773672	6.2014	0.934805	0.333617	0.834183	NS	phosphate cytidylyltransferase 2, ethanolamine
ENSDARG00000052923	zgc:113162	-0.606504	2.39792	0.93468	0.33365	0.834183	NS	zgc:113162
ENSDARG00000093423	swsap1	-1.01514	0.813846	0.934852	0.333605	0.834183	NS	SWIM-type zinc finger 7 associated protein 1
ENSDARG00000058806	naxe	-0.4588	5.51196	0.933389	0.333984	0.834725	NS	NAD(P)HX epimerase
ENSDARG00000070098	lcorl	0.563302	5.12753	0.933593	0.333931	0.834725	NS	ligand dependent nuclear receptor corepressor-like
ENSDARG00000088619	rexo4	0.632543	5.14661	0.933054	0.334071	0.834796	NS	REX4 homolog, 3'-5' exonuclease
ENSDARG00000069589	tmem222a	-0.503165	3.64657	0.932035	0.334335	0.834893	NS	transmembrane protein 222a
ENSDARG00000098453	pank4	0.360732	6.51036	0.931998	0.334344	0.834893	NS	pantothenate kinase 4 (inactive)
ENSDARG00000099945	CU467646.5	1.21815	0.229218	0.932217	0.334288	0.834893	NS
ENSDARG00000105241	btr26	0.621253	2.45832	0.932549	0.334201	0.834893	NS	bloodthirsty-related gene family, member 26
ENSDARG00000056978	letm1	0.502842	5.57031	0.931625	0.334441	0.834988	NS	leucine zipper-EF-hand containing transmembrane protein 1
ENSDARG00000006290	ndufs5	-0.395219	7.2854	0.93085	0.334642	0.834997	NS	NADH:ubiquinone oxidoreductase subunit S5
ENSDARG00000019033	tmem59	-0.40431	5.34307	0.930482	0.334738	0.834997	NS	transmembrane protein 59
ENSDARG00000030839	tescb	1.23093	0.186316	0.930943	0.334618	0.834997	NS	tescalcin b
ENSDARG00000079241	wdr90	-0.507491	3.65696	0.930608	0.334705	0.834997	NS	WD repeat domain 90
ENSDARG00000093585	CU207343.1	-0.925282	0.608519	0.930986	0.334607	0.834997	NS
ENSDARG00000016280	eif1ad	-0.434577	4.88142	0.929118	0.335092	0.835442	NS	eukaryotic translation initiation factor 1A domain containing
ENSDARG00000039650	itm2cb	-0.62451	7.95166	0.929548	0.33498	0.835442	NS	integral membrane protein 2Cb
ENSDARG00000093349	si:ch211-141e20.2	1.07217	0.0423319	0.929244	0.335059	0.835442	NS	si:ch211-141e20.2
ENSDARG00000054980	ebna1bp2	0.373963	6.79654	0.928333	0.335296	0.835772	NS	EBNA1 binding protein 2
ENSDARG00000077473	mych	-0.542316	10.5003	0.928059	0.335368	0.835772	NS	myelocytomatosis oncogene homolog
ENSDARG00000090634	smim29	0.5326	3.22539	0.927932	0.335401	0.835772	NS	small integral membrane protein 29
ENSDARG00000007975	fth1b	0.444404	4.75283	0.926971	0.335651	0.836104	NS	ferritin, heavy polypeptide 1b
ENSDARG00000022968	fxr1	0.556564	2.98357	0.927092	0.33562	0.836104	NS	fragile X mental retardation, autosomal homolog 1
ENSDARG00000040284	si:dkey-79d12.5	0.528176	6.62497	0.926484	0.335778	0.836273	NS	si:dkey-79d12.5
ENSDARG00000100002	ctbs	-0.955828	0.338738	0.926242	0.335841	0.836284	NS	chitobiase, di-N-acetyl-
ENSDARG00000020289	pif1	-0.637681	2.40215	0.925833	0.335948	0.836292	NS	PIF1 5'-to-3' DNA helicase homolog (S. cerevisiae)
ENSDARG00000039400	polr1c	-0.393924	6.55072	0.925781	0.335962	0.836292	NS	RNA polymerase I and III subunit C
ENSDARG00000067591	puraa	-0.558669	3.72387	0.92536	0.336072	0.836419	NS	purine-rich element binding protein Aa
ENSDARG00000034895	tgfb1b	0.480625	5.07953	0.924572	0.336277	0.836463	NS	transforming growth factor, beta 1b
ENSDARG00000037593	prickle2b	0.776636	1.86729	0.924393	0.336324	0.836463	NS	prickle homolog 2b
ENSDARG00000055607	cgna	1.16602	-0.542199	0.924797	0.336219	0.836463	NS	cingulin a
ENSDARG00000100946	si:ch211-212k18.9	-1.17933	-0.79377	0.92471	0.336241	0.836463	NS	si:ch211-212k18.9
ENSDARG00000008859	mylipa	0.380101	6.40007	0.922803	0.33674	0.836467	NS	myosin regulatory light chain interacting protein a
ENSDARG00000012887	znf143a	-0.383454	6.12947	0.922897	0.336716	0.836467	NS	zinc finger protein 143a
ENSDARG00000018658	aar2	-0.425688	6.03498	0.923474	0.336564	0.836467	NS	AAR2 splicing factor
ENSDARG00000024829	tnn	-1.35905	1.03058	0.922589	0.336796	0.836467	NS	tenascin N
ENSDARG00000042837	atp1b3b	-0.36337	6.77627	0.923264	0.336619	0.836467	NS	ATPase Na+/K+ transporting subunit beta 3b
ENSDARG00000075854	cx34.4	-1.32557	-0.717205	0.923155	0.336648	0.836467	NS	connexin 34.4
ENSDARG00000097281	zgc:174574	0.605729	2.49954	0.923246	0.336624	0.836467	NS	zgc:174574
ENSDARG00000109337	nanos1	0.921005	2.12369	0.924099	0.336401	0.836467	NS	nanos homolog 1
ENSDARG00000020847	atp6v0a1a	-0.521601	5.57609	0.920954	0.337225	0.837062	NS	ATPase H+ transporting V0 subunit a1a
ENSDARG00000036473	snapc2	-0.462546	4.14117	0.919103	0.337711	0.837062	NS	small nuclear RNA activating complex, polypeptide 2
ENSDARG00000040248	crata	-0.407987	4.79387	0.919324	0.337652	0.837062	NS	carnitine O-acetyltransferase a
ENSDARG00000041019	or111-11	1.41867	0.189819	0.919702	0.337553	0.837062	NS	odorant receptor, family D, subfamily 111, member 11
ENSDARG00000053483	zgc:113054	-0.422921	4.59359	0.92074	0.337281	0.837062	NS	zgc:113054
ENSDARG00000059835	zfyve27	-0.446415	4.85165	0.920933	0.33723	0.837062	NS	zinc finger, FYVE domain containing 27
ENSDARG00000075533	zbtb24	-0.975614	0.41183	0.921418	0.337103	0.837062	NS	zinc finger and BTB domain containing 24
ENSDARG00000076171	znf827	-0.443936	4.65717	0.918982	0.337742	0.837062	NS	zinc finger protein 827
ENSDARG00000077138	zgc:195173	-1.32174	-0.701985	0.919182	0.33769	0.837062	NS	zgc:195173
ENSDARG00000077776	csnk2b	-0.395429	7.42437	0.920219	0.337417	0.837062	NS	casein kinase 2, beta polypeptide
ENSDARG00000079651	si:ch1073-174d20.2	-0.488417	3.62062	0.918763	0.3378	0.837062	NS	si:ch1073-174d20.2
ENSDARG00000090548	CR753886.1	0.470225	3.85668	0.920529	0.337336	0.837062	NS	GTPase IMAP family member 4
ENSDARG00000100339	arf4b	1.41034	-0.766118	0.919891	0.337504	0.837062	NS	ADP-ribosylation factor 4b
ENSDARG00000019156	haus5	-0.388548	5.57571	0.9183	0.337922	0.837218	NS	HAUS augmin-like complex, subunit 5
ENSDARG00000044914	suclg2	-0.361728	6.2703	0.917595	0.338107	0.837532	NS	succinate-CoA ligase, GDP-forming, beta subunit
ENSDARG00000002994	itpkca	-0.491463	3.78621	0.917118	0.338233	0.837551	NS	inositol-trisphosphate 3-kinase Ca
ENSDARG00000014059	cldn5b	0.888412	3.14	0.917294	0.338187	0.837551	NS	claudin 5b
ENSDARG00000003527	mak16	0.3791	6.71919	0.91564	0.338622	0.837639	NS	MAK16 homolog (S. cerevisiae)
ENSDARG00000003681	eif5	-0.41914	9.19417	0.916265	0.338458	0.837639	NS	eukaryotic translation initiation factor 5
ENSDARG00000014208	zgc:55413	0.976161	0.0336366	0.915421	0.33868	0.837639	NS	zgc:55413
ENSDARG00000061081	arpp21	0.919136	0.73405	0.915793	0.338582	0.837639	NS	cAMP-regulated phosphoprotein, 21
ENSDARG00000077012	eif4ea	0.384677	5.89452	0.916098	0.338502	0.837639	NS	eukaryotic translation initiation factor 4ea
ENSDARG00000087646	runx1	-0.787047	1.40002	0.915883	0.338558	0.837639	NS	RUNX family transcription factor 1
ENSDARG00000089698	atf7ip2	-0.38288	5.9716	0.916569	0.338377	0.837639	NS	activating transcription factor 7 interacting protein 2
ENSDARG00000036109	mtx1b	-0.417198	4.60189	0.913802	0.339108	0.837879	NS	metaxin 1b
ENSDARG00000036281		-0.902968	0.684015	0.913362	0.339224	0.837879	NS	coiled-coil and C2 domain containing 1A
ENSDARG00000037079	cfap36	-0.57932	2.7246	0.914249	0.33899	0.837879	NS	cilia and flagella associated protein 36
ENSDARG00000055945	asph	0.55294	3.11749	0.91424	0.338992	0.837879	NS	aspartate beta-hydroxylase
ENSDARG00000057352	slc25a29	1.26481	0.211342	0.913841	0.339097	0.837879	NS	solute carrier family 25 member 29
ENSDARG00000074362	FUT9	0.64319	3.96725	0.913272	0.339248	0.837879	NS	zgc:165582
ENSDARG00000078164	znf576.2	-0.365919	6.09624	0.913845	0.339096	0.837879	NS	zinc finger protein 576, tandem duplicate 2
ENSDARG00000090617	ctif	0.654331	1.9167	0.913497	0.339188	0.837879	NS	CBP80/20-dependent translation initiation factor
ENSDARG00000098247	det1	-0.518152	4.83332	0.913046	0.339307	0.837881	NS	DET1 partner of COP1 E3 ubiquitin ligase
ENSDARG00000053097	hsf2	0.539426	3.2034	0.912783	0.339377	0.837907	NS	heat shock transcription factor 2
ENSDARG00000009273	ppm1da	-0.406084	5.59495	0.912486	0.339456	0.837956	NS	protein phosphatase, Mg2+/Mn2+ dependent, 1Da
ENSDARG00000063672	zmp:0000000711	-0.498123	3.84553	0.912074	0.339565	0.83808	NS	zmp:0000000711
ENSDARG00000055679	mto1	-0.429984	5.25368	0.910622	0.33995	0.838884	NS	mitochondrial tRNA translation optimization 1
ENSDARG00000009733	kif21b	0.504164	4.22534	0.910175	0.340068	0.839031	NS	kinesin family member 21B
ENSDARG00000017004	myo10	0.70088	2.64249	0.909364	0.340283	0.839249	NS	myosin X
ENSDARG00000021885	cacul1	0.725512	1.56262	0.908953	0.340392	0.839249	NS	CDK2 associated cullin domain 1
ENSDARG00000069940	ppap2d	0.994358	1.1697	0.909501	0.340247	0.839249	NS	phosphatidic acid phosphatase type 2D
ENSDARG00000070061	gfer	-0.402367	5.60434	0.908969	0.340388	0.839249	NS	growth factor, augmenter of liver regeneration (ERV1 homolog, S. cerevisiae)
ENSDARG00000030139	sdhdb	-0.379426	7.84195	0.907538	0.340768	0.839512	NS	succinate dehydrogenase complex, subunit D, integral membrane protein b
ENSDARG00000059406	raf1b	-0.462477	4.69925	0.907443	0.340794	0.839512	NS	Raf-1 proto-oncogene, serine/threonine kinase b
ENSDARG00000062770	snx21	-0.954526	0.548695	0.907805	0.340697	0.839512	NS	sorting nexin family member 21
ENSDARG00000101063	CABZ01058650.1	-0.53947	3.18565	0.908246	0.34058	0.839512	NS	thiosulfate sulfurtransferase/rhodanese-like domain-containing protein 1
ENSDARG00000113503	CU459094.2	-0.633714	2.12283	0.907494	0.34078	0.839512	NS	uncharacterized LOC100331538
ENSDARG00000058292	sephs1	-0.398374	7.15707	0.906487	0.341048	0.839925	NS	selenophosphate synthetase 1
ENSDARG00000068125	nfu1	-0.411475	4.70014	0.90637	0.34108	0.839925	NS	NFU1 iron-sulfur cluster scaffold homolog (S. cerevisiae)
ENSDARG00000097530	xkr5b	0.656463	1.88275	0.905296	0.341366	0.840451	NS	XK related 5b
ENSDARG00000100697	FQ323156.1	-0.467493	5.65368	0.905126	0.341411	0.840451	NS
ENSDARG00000000666	creg2	-0.426999	4.6536	0.900058	0.342766	0.840832	NS	cellular repressor of E1A-stimulated genes 2
ENSDARG00000002396	cry-dash	0.486677	4.41157	0.888943	0.345764	0.840832	NS	cryptochrome DASH
ENSDARG00000003293	sox9a	-1.00229	-0.126508	0.899957	0.342793	0.840832	NS	SRY-box transcription factor 9a
ENSDARG00000003998	phyhipla	-0.90562	2.47479	0.896487	0.343726	0.840832	NS	phytanoyl-CoA 2-hydroxylase interacting protein-like a
ENSDARG00000009871	snrpc	-0.404921	6.93941	0.887096	0.346265	0.840832	NS	small nuclear ribonucleoprotein polypeptide C
ENSDARG00000011764	ints13	-0.381489	5.98883	0.895237	0.344062	0.840832	NS	integrator complex subunit 13
ENSDARG00000011825	cetn3	0.464096	4.56327	0.889199	0.345695	0.840832	NS	centrin 3
ENSDARG00000016753	ipo9	-0.389734	7.23656	0.887846	0.346062	0.840832	NS	importin 9
ENSDARG00000019362	ptbp1a	-0.356331	7.6453	0.888024	0.346013	0.840832	NS	polypyrimidine tract binding protein 1a
ENSDARG00000019646	twist3	-1.1523	-0.754491	0.902658	0.34207	0.840832	NS	twist3
ENSDARG00000019797	qrich1	-0.371689	6.53624	0.901601	0.342353	0.840832	NS	glutamine-rich 1
ENSDARG00000020475	znrf1	0.70872	1.85389	0.898822	0.343098	0.840832	NS	zinc and ring finger 1
ENSDARG00000023160	snrnp40	-0.45952	6.74036	0.89148	0.345077	0.840832	NS	small nuclear ribonucleoprotein 40 (U5)
ENSDARG00000024642	pip5k1ab	0.54264	3.56077	0.897154	0.343546	0.840832	NS	phosphatidylinositol-4-phosphate 5-kinase, type I, alpha, b
ENSDARG00000026941	fbxl4	-0.411724	5.10905	0.903857	0.34175	0.840832	NS	F-box and leucine-rich repeat protein 4
ENSDARG00000027584	ttpa	1.17945	0.153288	0.893714	0.344473	0.840832	NS	tocopherol (alpha) transfer protein
ENSDARG00000029402	sort1a	0.59009	2.53545	0.900143	0.342743	0.840832	NS	sortilin 1a
ENSDARG00000030236	tmem30aa	0.450456	5.06927	0.894247	0.344329	0.840832	NS	transmembrane protein 30Aa
ENSDARG00000034957	hddc2	-0.450768	4.76246	0.898512	0.343181	0.840832	NS	HD domain containing 2
ENSDARG00000035330	taf1	-0.390456	5.76099	0.898417	0.343207	0.840832	NS	TAF1 RNA polymerase II, TATA box binding protein (TBP)-associated factor
ENSDARG00000035559	tp53	0.343648	7.40132	0.889275	0.345674	0.840832	NS	tumor protein p53
ENSDARG00000037645	zgc:173570	0.655001	1.87009	0.888906	0.345774	0.840832	NS	zgc:173570
ENSDARG00000038505	polr2h	-0.518931	6.8741	0.892623	0.344767	0.840832	NS	info polymerase (RNA) II (DNA directed) polypeptide H
ENSDARG00000039005	trappc1	-0.416944	5.93676	0.901711	0.342323	0.840832	NS	trafficking protein particle complex 1
ENSDARG00000039613	poll	-0.455349	4.15388	0.894074	0.344376	0.840832	NS	polymerase (DNA directed), lambda
ENSDARG00000040930	deptor	0.479508	6.08294	0.895003	0.344125	0.840832	NS	DEP domain containing MTOR-interacting protein
ENSDARG00000042122	acot11b	-0.832531	1.07663	0.898917	0.343072	0.840832	NS	acyl-CoA thioesterase 11b
ENSDARG00000042732	tmem189	0.425225	4.81886	0.887597	0.346129	0.840832	NS	transmembrane protein 189
ENSDARG00000042902	afg1lb	-0.490693	3.48879	0.901849	0.342286	0.840832	NS	AFG1 like ATPase b
ENSDARG00000044488	pak1ip1	0.443307	6.81109	0.895642	0.343953	0.840832	NS	PAK1 interacting protein 1
ENSDARG00000045155	phf5a	-0.465939	5.54299	0.897297	0.343507	0.840832	NS	PHD finger protein 5A
ENSDARG00000045172	minpp1b	-0.740561	1.29066	0.893566	0.344513	0.840832	NS	multiple inositol-polyphosphate phosphatase 1b
ENSDARG00000051921	slc30a5	-0.426017	5.03092	0.90247	0.34212	0.840832	NS	solute carrier family 30 member 5
ENSDARG00000053082	thada	-0.418613	5.21062	0.891219	0.345147	0.840832	NS	THADA armadillo repeat containing
ENSDARG00000053113	ly75	0.507982	3.86168	0.900916	0.342536	0.840832	NS	lymphocyte antigen 75
ENSDARG00000055350	sun1	-0.507912	4.82658	0.892232	0.344873	0.840832	NS	Sad1 and UNC84 domain containing 1
ENSDARG00000056532	serinc2	-0.382659	5.85706	0.896776	0.343648	0.840832	NS	serine incorporator 2
ENSDARG00000056672	abcb8	-0.417806	5.00511	0.886972	0.346299	0.840832	NS	ATP-binding cassette, sub-family B (MDR/TAP), member 8
ENSDARG00000058297	timm13	-0.424541	6.58387	0.893342	0.344573	0.840832	NS	translocase of inner mitochondrial membrane 13 homolog (yeast)
ENSDARG00000059437	fktn	-0.590991	3.04285	0.897146	0.343548	0.840832	NS	fukutin
ENSDARG00000059805	slc25a38a	1.53981	-0.920829	0.893041	0.344655	0.840832	NS	solute carrier family 25 member 38a
ENSDARG00000060600	capn15	-0.596404	3.09607	0.902906	0.342004	0.840832	NS	calpain 15
ENSDARG00000061274	lss	0.820984	0.963909	0.896767	0.34365	0.840832	NS	lanosterol synthase (2,3-oxidosqualene-lanosterol cyclase)
ENSDARG00000061508	tgfbrap1	-0.545911	3.29575	0.888787	0.345806	0.840832	NS	transforming growth factor, beta receptor associated protein 1
ENSDARG00000062954	clk2a	0.426743	5.35946	0.892856	0.344705	0.840832	NS	CDC-like kinase 2a
ENSDARG00000063194	lin54	-0.368593	6.01458	0.88727	0.346218	0.840832	NS	lin-54 DREAM MuvB core complex component
ENSDARG00000063250	spata2	-0.419394	4.81096	0.887708	0.346099	0.840832	NS	spermatogenesis associated 2
ENSDARG00000068096	atf5a	0.688377	3.48297	0.891584	0.345048	0.840832	NS	activating transcription factor 5a
ENSDARG00000069542	si:dkey-8e10.2	1.1852	0.21554	0.887995	0.346021	0.840832	NS	si:dkey-8e10.2
ENSDARG00000069850	mrpl30	-0.403335	6.56234	0.904098	0.341685	0.840832	NS	mitochondrial ribosomal protein L30
ENSDARG00000070543	grin2ab	1.55009	-0.509747	0.89036	0.34538	0.840832	NS	glutamate receptor, ionotropic, N-methyl D-aspartate 2A, b
ENSDARG00000070656	si:ch211-69g19.2	-0.343027	7.07771	0.89367	0.344485	0.840832	NS	si:ch211-69g19.2
ENSDARG00000071233	P4HTM	1.08225	-0.190552	0.893815	0.344446	0.840832	NS	zgc:158254
ENSDARG00000074121	dnmbp	0.608846	2.48218	0.89508	0.344104	0.840832	NS	dynamin binding protein
ENSDARG00000074266	si:ch1073-314i13.4	-0.522455	5.62732	0.894935	0.344143	0.840832	NS	si:ch1073-314i13.4
ENSDARG00000074623	tbc1d31	-0.464499	3.91839	0.886786	0.34635	0.840832	NS	TBC1 domain family, member 31
ENSDARG00000075164	mylk5	0.504028	3.81326	0.901894	0.342274	0.840832	NS	myosin, light chain kinase 5
ENSDARG00000077639	intu	0.468345	3.62996	0.88726	0.346221	0.840832	NS	Danio rerio inturned planar cell polarity protein (intu), mRNA.
ENSDARG00000078214	mybbp1a	0.356618	7.79742	0.892436	0.344818	0.840832	NS	MYB binding protein (P160) 1a
ENSDARG00000086302	proser1	-0.453265	4.18038	0.898237	0.343255	0.840832	NS	proline and serine rich 1
ENSDARG00000086712	si:dkeyp-97b10.3	-0.449168	5.18797	0.894744	0.344195	0.840832	NS	si:dkeyp-97b10.3
ENSDARG00000086775	top1	0.489282	3.93302	0.889486	0.345617	0.840832	NS	DNA topoisomerase I
ENSDARG00000086903	gig2o	0.699691	1.89445	0.900429	0.342667	0.840832	NS	grass carp reovirus (GCRV)-induced gene 2o
ENSDARG00000086950	si:ch211-269k10.2	1.08258	-0.355433	0.895265	0.344054	0.840832	NS	si:ch211-269k10.2
ENSDARG00000088362	CR925817.1	1.105	-0.334298	0.900648	0.342608	0.840832	NS
ENSDARG00000089428	rab12	-0.56672	2.71213	0.893896	0.344424	0.840832	NS	RAB12, member RAS oncogene family
ENSDARG00000091247	fars2	-0.539329	3.41018	0.886794	0.346348	0.840832	NS	phenylalanyl-tRNA synthetase 2, mitochondrial
ENSDARG00000092550	si:dkey-85a20.4	-0.683222	1.8984	0.904234	0.341649	0.840832	NS	si:dkey-85a20.4
ENSDARG00000093794	si:rp71-79p20.2	-1.04628	-0.637301	0.890252	0.345409	0.840832	NS	si:rp71-79p20.2
ENSDARG00000096003	atp5md	-0.451391	5.41646	0.902389	0.342142	0.840832	NS	ATP synthase membrane subunit DAPIT
ENSDARG00000097406	si:dkey-81e3.2	1.09368	0.9038	0.897681	0.343404	0.840832	NS	si:dkey-81e3.2
ENSDARG00000097612	si:dkey-24l11.2	-1.70888	-0.310167	0.898657	0.343142	0.840832	NS	si:dkey-24l11.2
ENSDARG00000098734	ccdc14	0.662923	1.86366	0.887911	0.346044	0.840832	NS	coiled-coil domain containing 14
ENSDARG00000099155	tpst2	0.562919	4.10394	0.897257	0.343518	0.840832	NS	tyrosylprotein sulfotransferase 2
ENSDARG00000101037	asf1ba	-0.405974	6.37565	0.8878	0.346074	0.840832	NS	anti-silencing function 1Ba histone chaperone
ENSDARG00000101868	dennd1b	0.716238	1.51195	0.890508	0.34534	0.840832	NS	DENN/MADD domain containing 1B
ENSDARG00000101873	dtwd2	1.00113	1.51361	0.887392	0.346185	0.840832	NS	DTW domain containing 2
ENSDARG00000103488	CR356246.1	0.690435	1.96733	0.895176	0.344079	0.840832	NS
ENSDARG00000105277	cnksr3	-1.08093	1.00643	0.898099	0.343292	0.840832	NS	cnksr family member 3
ENSDARG00000110950	CU929544.1	-1.01701	0.570519	0.889931	0.345496	0.840832	NS	receptor-type tyrosine-protein phosphatase delta-like
ENSDARG00000111612	mapkapk3	0.561289	3.06759	0.89297	0.344674	0.840832	NS	MAPK activated protein kinase 3
ENSDARG00000044968	vcla	-0.453013	4.8778	0.886502	0.346427	0.840876	NS	vinculin a
ENSDARG00000038524	pik3r1	0.422052	8.2788	0.885981	0.346569	0.840933	NS	phosphoinositide-3-kinase, regulatory subunit 1 (alpha)
ENSDARG00000053124	si:dkey-148a17.6	1.68782	-0.479766	0.886091	0.346539	0.840933	NS	si:dkey-148a17.6
ENSDARG00000096667	hemgn	-0.403321	8.172	0.885337	0.346744	0.841215	NS	hemogen
ENSDARG00000003021	hdac8	-0.398198	5.92776	0.882982	0.347386	0.841568	NS	histone deacetylase 8
ENSDARG00000007198	mta1	-0.430423	4.99542	0.881937	0.347672	0.841568	NS	metastasis associated 1
ENSDARG00000017454	nup50	-0.375123	7.40175	0.880352	0.348105	0.841568	NS	nucleoporin 50
ENSDARG00000028533	macf1a	0.499505	4.56382	0.880167	0.348156	0.841568	NS	microtubule actin crosslinking factor 1a
ENSDARG00000032056	arl6	0.625941	2.2997	0.880042	0.34819	0.841568	NS	ADP-ribosylation factor-like 6
ENSDARG00000033182	arl4ab	0.377368	7.11985	0.881286	0.34785	0.841568	NS	ADP-ribosylation factor-like 4ab
ENSDARG00000037963	nek6	0.511646	3.68139	0.880487	0.348068	0.841568	NS	NIMA-related kinase 6
ENSDARG00000039661	slc36a4	0.883433	1.10982	0.880787	0.347986	0.841568	NS	solute carrier family 36 member 4
ENSDARG00000040295	apoeb	-1.18042	2.5432	0.882135	0.347618	0.841568	NS	apolipoprotein Eb
ENSDARG00000044044	rassf2b	0.480376	3.87763	0.880291	0.348122	0.841568	NS	Ras association domain family member 2b
ENSDARG00000052518	stx4	0.416871	4.98122	0.881486	0.347795	0.841568	NS	syntaxin 4
ENSDARG00000053554	wdr76	0.485966	4.88166	0.88156	0.347775	0.841568	NS	WD repeat domain 76
ENSDARG00000060551	rps6ka5	-0.522595	2.98567	0.881955	0.347667	0.841568	NS	ribosomal protein S6 kinase, polypeptide 5
ENSDARG00000060921	pla2g6	-0.4288	4.88799	0.884379	0.347005	0.841568	NS	phospholipase A2, group VI (cytosolic, calcium-independent)
ENSDARG00000061143	tapt1b	0.471775	4.93297	0.883383	0.347277	0.841568	NS	transmembrane anterior posterior transformation 1b
ENSDARG00000061774	mbd3a	-0.361588	6.93498	0.882083	0.347632	0.841568	NS	methyl-CpG binding domain protein 3a
ENSDARG00000077107	oafb	1.15024	-0.706639	0.880571	0.348045	0.841568	NS	OAF homolog b (Drosophila)
ENSDARG00000077950	tor1	-0.43632	4.3676	0.88352	0.347239	0.841568	NS	torsin family 1
ENSDARG00000090687	rcbtb2	-0.587794	3.21565	0.881338	0.347836	0.841568	NS	regulator of chromosome condensation (RCC1) and BTB (POZ) domain containing protein 2
ENSDARG00000094833	coa5	-0.491764	4.40487	0.883205	0.347325	0.841568	NS	cytochrome C oxidase assembly factor 5
ENSDARG00000114329	HOOK3	-0.828296	0.934083	0.882902	0.347408	0.841568	NS	hook microtubule tethering protein 3
ENSDARG00000117594	CR848749.2	0.694346	2.24268	0.88076	0.347994	0.841568	NS
ENSDARG00000007769	sult5a1	0.749696	2.02442	0.878094	0.348724	0.841795	NS	sulfotransferase family 5A, member 1
ENSDARG00000012929	eif2d	0.393381	5.36517	0.877492	0.348889	0.841795	NS	eukaryotic translation initiation factor 2D
ENSDARG00000027078	cnppd1	-0.359812	7.01321	0.879313	0.34839	0.841795	NS	cyclin Pas1/PHO80 domain containing 1
ENSDARG00000035282	emc6	-0.38717	6.57954	0.877488	0.348891	0.841795	NS	ER membrane protein complex subunit 6
ENSDARG00000061216	hexdc	-0.503835	3.65625	0.877431	0.348906	0.841795	NS	hexosaminidase (glycosyl hydrolase family 20, catalytic domain) containing
ENSDARG00000070473	parp6b	-1.41403	-0.0208678	0.878701	0.348558	0.841795	NS	poly (ADP-ribose) polymerase family, member 6b
ENSDARG00000075482	zgc:173587	0.726837	1.57852	0.877537	0.348877	0.841795	NS	zgc:173587
ENSDARG00000078954	rxrba	-0.472379	4.19865	0.877113	0.348994	0.841795	NS	retinoid x receptor, beta a
ENSDARG00000099771	gne	0.40416	4.97664	0.879244	0.348409	0.841795	NS	glucosamine (UDP-N-acetyl)-2-epimerase/N-acetylmannosamine kinase
ENSDARG00000100479	si:dkey-43f9.4	0.869348	1.05358	0.877463	0.348897	0.841795	NS	si:dkey-43f9.4
ENSDARG00000101866	asic1b	1.70036	-1.00913	0.878255	0.34868	0.841795	NS	acid-sensing (proton-gated) ion channel 1b
ENSDARG00000104487	mthfs	-0.412815	4.84899	0.877235	0.34896	0.841795	NS	5,10-methenyltetrahydrofolate synthetase (5-formyltetrahydrofolate cyclo-ligase)
ENSDARG00000058830	zdhhc3b	-0.538952	2.84651	0.876327	0.34921	0.841925	NS	zinc finger DHHC-type containing 3b
ENSDARG00000097367	CU896541.1	0.616034	2.28668	0.87627	0.349225	0.841925	NS
ENSDARG00000105276	grb2a	-1.55745	-0.669046	0.876411	0.349187	0.841925	NS	growth factor receptor-bound protein 2a
ENSDARG00000074184	arhgap32b	-1.13277	0.16857	0.876026	0.349292	0.841945	NS	Rho GTPase activating protein 32b
ENSDARG00000077709	iqsec2b	0.830228	1.06426	0.875381	0.34947	0.842088	NS	IQ motif and Sec7 domain ArfGEF 2b
ENSDARG00000105389	mmel1	1.21897	-0.354012	0.87544	0.349454	0.842088	NS	membrane metallo-endopeptidase-like 1
ENSDARG00000059398	myef2	-0.390994	7.60722	0.874616	0.34968	0.842262	NS	myelin expression factor 2
ENSDARG00000076799	rnd3a	0.68182	3.1119	0.874474	0.34972	0.842262	NS	Rho family GTPase 3a
ENSDARG00000104715	zgc:171422	-0.516619	3.62548	0.874834	0.34962	0.842262	NS	zgc:171422
ENSDARG00000040085	ccsapb	0.62636	3.79654	0.874153	0.349808	0.842332	NS	centriole, cilia and spindle-associated protein b
ENSDARG00000086150	wrap53	-0.385947	5.79949	0.873921	0.349872	0.842344	NS	WD repeat containing, antisense to TP53
ENSDARG00000088357	acadl	-0.380781	6.6528	0.873669	0.349942	0.842369	NS	acyl-CoA dehydrogenase long chain
ENSDARG00000091144	CR749162.1	0.949595	-0.109324	0.872968	0.350135	0.842692	NS
ENSDARG00000007216	abce1	-0.39764	9.13513	0.871883	0.350435	0.842839	NS	ATP-binding cassette, sub-family E (OABP), member 1
ENSDARG00000008976	mdn1	0.405699	5.45658	0.868464	0.351381	0.842839	NS	midasin AAA ATPase 1
ENSDARG00000011079	wdr3	-0.385296	8.1231	0.868815	0.351284	0.842839	NS	WD repeat domain 3
ENSDARG00000027141	ube2l3b	0.341858	6.97635	0.871299	0.350596	0.842839	NS	ubiquitin-conjugating enzyme E2L 3b
ENSDARG00000029612	gpkow	0.417837	5.10149	0.868724	0.351309	0.842839	NS	G patch domain and KOW motifs
ENSDARG00000037176	ggh	0.490749	3.68827	0.868512	0.351368	0.842839	NS	gamma-glutamyl hydrolase (conjugase, folylpolygammaglutamyl hydrolase)
ENSDARG00000053496	gemin8	-0.391631	6.05504	0.870508	0.350815	0.842839	NS	gem (nuclear organelle) associated protein 8
ENSDARG00000054355	dcaf7	-0.339136	7.50192	0.868252	0.35144	0.842839	NS	ddb1 and cul4 associated factor 7
ENSDARG00000057007	ctbp1	-0.360506	7.60212	0.871797	0.350458	0.842839	NS	C-terminal binding protein 1
ENSDARG00000058528	cnot10	-0.402261	5.11407	0.869377	0.351128	0.842839	NS	CCR4-NOT transcription complex, subunit 10
ENSDARG00000097341	CR847994.1	-0.889531	0.845261	0.871096	0.350652	0.842839	NS
ENSDARG00000098281	si:dkey-237m9.1	1.18667	-0.494971	0.869379	0.351127	0.842839	NS	si:dkey-237m9.1
ENSDARG00000099336	mvda	0.522763	3.23594	0.870837	0.350724	0.842839	NS	mevalonate (diphospho) decarboxylase a
ENSDARG00000102191	CPNE8	-1.13079	-0.3944	0.871906	0.350428	0.842839	NS	copine-8
ENSDARG00000102482	zgc:165573	0.608621	3.33849	0.868292	0.351429	0.842839	NS	zgc:165573
ENSDARG00000102711	CU138533.2	-1.1068	-0.298393	0.8716	0.350513	0.842839	NS
ENSDARG00000103027	clns1a	-0.43095	7.35681	0.869988	0.350959	0.842839	NS	chloride channel, nucleotide-sensitive, 1A
ENSDARG00000103824	hint1	-0.377534	7.31908	0.868977	0.351239	0.842839	NS	histidine triad nucleotide binding protein 1
ENSDARG00000104225	ndel1b	0.678287	2.9983	0.869965	0.350965	0.842839	NS	nudE neurodevelopment protein 1-like 1b
ENSDARG00000110269	tmem107	-1.04907	-0.538668	0.86928	0.351155	0.842839	NS	transmembrane protein 128
ENSDARG00000117781	CABZ01073834.1	0.669278	1.82333	0.871869	0.350438	0.842839	NS
ENSDARG00000078127	neurl4	0.589671	2.73085	0.867745	0.35158	0.84291	NS	neuralized E3 ubiquitin protein ligase 4
ENSDARG00000094514	si:dkey-7l6.3	-0.541382	2.84725	0.867714	0.351589	0.84291	NS	si:dkey-7l6.3
ENSDARG00000100854	ago4	-0.482622	4.45061	0.867506	0.351647	0.84291	NS	argonaute RISC component 4
ENSDARG00000017928	xrcc3	-0.425993	4.99578	0.866566	0.351908	0.84328	NS	X-ray repair complementing defective repair in Chinese hamster cells 3
ENSDARG00000100264	thumpd1	-0.406227	6.72673	0.866523	0.35192	0.84328	NS	THUMP domain containing 1
ENSDARG00000071648	zgc:113298	0.577925	2.42055	0.866158	0.352021	0.843381	NS	zgc:113298
ENSDARG00000051754	rpgrip1l	0.791867	2.41784	0.865823	0.352114	0.843462	NS	RPGRIP1 like
ENSDARG00000060176	trmt10b	-0.50241	3.35668	0.86549	0.352207	0.843543	NS	tRNA methyltransferase 10B
ENSDARG00000056550	tango2	-0.411887	5.21937	0.86506	0.352326	0.843687	NS	transport and golgi organization 2 homolog (Drosophila)
ENSDARG00000030881	baxb	0.483745	3.59693	0.864581	0.35246	0.843723	NS	BCL2 associated X, apoptosis regulator b
ENSDARG00000102389	ved	-1.04796	-0.113107	0.864632	0.352446	0.843723	NS	ventrally expressed dharma/bozozok antagonist
ENSDARG00000014673	fzd9b	-1.28959	1.26914	0.863146	0.35286	0.843891	NS	frizzled class receptor 9b
ENSDARG00000037393	slc43a1a	-0.361411	7.91972	0.86284	0.352945	0.843891	NS	solute carrier family 43 member 1a
ENSDARG00000052522	snx11	0.579626	3.91379	0.863695	0.352707	0.843891	NS	sorting nexin 11
ENSDARG00000076120	foxp4	0.56339	3.54861	0.863323	0.35281	0.843891	NS	forkhead box P4
ENSDARG00000101259	hgh1	-0.450888	6.49554	0.863874	0.352657	0.843891	NS	HGH1 homolog (S. cerevisiae)
ENSDARG00000105689	znf1009	1.21473	-0.376782	0.863129	0.352865	0.843891	NS	zinc finger protein 1009
ENSDARG00000110654	wdr21	-0.423834	4.46785	0.863001	0.3529	0.843891	NS	WD repeat domain 21
ENSDARG00000018971	b3gnt5a	0.619565	5.84463	0.862316	0.353091	0.843957	NS	UDP-GlcNAc:betaGal beta-1,3-N-acetylglucosaminyltransferase 5a
ENSDARG00000057719	atl2	-0.384527	6.58741	0.862381	0.353073	0.843957	NS	atlastin GTPase 2
ENSDARG00000011083	si:dkey-42l23.2	1.53415	-0.659533	0.861733	0.353254	0.844204	NS	si:dkey-42l23.2
ENSDARG00000021808	nmt2	-0.414424	4.87891	0.859817	0.35379	0.844421	NS	N-myristoyltransferase 2
ENSDARG00000023003	ccdc12	-0.453411	5.07186	0.859819	0.353789	0.844421	NS	coiled-coil domain containing 12
ENSDARG00000036698	znf865	-0.355518	6.47107	0.860431	0.353618	0.844421	NS	zinc finger protein 865
ENSDARG00000037186	tpbgb	1.11284	0.826655	0.859544	0.353866	0.844421	NS	trophoblast glycoprotein b
ENSDARG00000043624	slc66a1	0.629519	2.22689	0.859851	0.35378	0.844421	NS	solute carrier family 66 member 1
ENSDARG00000098258	SLC16A7	1.36447	-1.0877	0.860733	0.353534	0.844421	NS	zgc:165507
ENSDARG00000101474	snapc3	0.385699	5.92185	0.860008	0.353736	0.844421	NS	small nuclear RNA activating complex, polypeptide 3
ENSDARG00000105806	CABZ01069020.1	1.28309	-0.122022	0.8595	0.353879	0.844421	NS	si:cabz01069020.1
ENSDARG00000109202	BX324216.3	0.842213	1.29981	0.860541	0.353587	0.844421	NS	si:ch211-222k6.1
ENSDARG00000101942	si:dkey-260j18.2	-0.370764	5.92326	0.858951	0.354032	0.844646	NS	si:dkey-260j18.2
ENSDARG00000001210	arl14ep	-0.434525	5.44003	0.856464	0.35473	0.844922	NS	ADP-ribosylation factor-like 14 effector protein
ENSDARG00000025081	grnb	-0.513949	4.41706	0.857394	0.354469	0.844922	NS	granulin b
ENSDARG00000074468	prdm11	-0.494117	4.04796	0.856214	0.3548	0.844922	NS	PR domain containing 11
ENSDARG00000077201	myo7bb	0.93844	0.885654	0.856726	0.354656	0.844922	NS	myosin VIIBb
ENSDARG00000087226	kbtbd2	-0.406201	5.67203	0.856843	0.354624	0.844922	NS	kelch repeat and BTB (POZ) domain containing 2
ENSDARG00000089572	tfpt	-0.562909	2.57636	0.857405	0.354466	0.844922	NS	TCF3 (E2A) fusion partner
ENSDARG00000090537	ifit11	1.43652	-0.208748	0.857347	0.354482	0.844922	NS	interferon-induced protein with tetratricopeptide repeats 11
ENSDARG00000097236	si:ch73-147o17.1	-0.51769	3.13488	0.856049	0.354847	0.844922	NS	si:ch73-147o17.1
ENSDARG00000099619	CABZ01083166.1	-0.576354	2.77037	0.856957	0.354592	0.844922	NS
ENSDARG00000101542	si:dkeyp-53d3.5	-0.933622	0.1351	0.855986	0.354865	0.844922	NS	si:dkeyp-53d3.5
ENSDARG00000103101	si:ch211-235e9.6	-0.401253	5.75695	0.858152	0.354256	0.844922	NS	si:ch211-235e9.6
ENSDARG00000104869	CABZ01085878.1	-0.46092	4.23021	0.855791	0.354919	0.844922	NS	spermatogenesis associated 5
ENSDARG00000116197	si:dkeyp-4c4.2	0.981445	-0.345131	0.856558	0.354704	0.844922	NS	si:dkeyp-4c4.2
ENSDARG00000008953	pofut1	-0.426244	4.25775	0.855041	0.35513	0.845274	NS	protein O-fucosyltransferase 1
ENSDARG00000038097	pigq	-0.348672	7.548	0.854634	0.355245	0.845274	NS	phosphatidylinositol glycan anchor biosynthesis, class Q
ENSDARG00000043402	zgc:171480	-0.431387	5.70683	0.854631	0.355246	0.845274	NS	zgc:171480
ENSDARG00000010785	thbs1b	-0.97182	7.7896	0.853489	0.355567	0.845451	NS	thrombospondin 1b
ENSDARG00000011240	ift46	0.822892	1.38328	0.853521	0.355558	0.845451	NS	intraflagellar transport 46 homolog (Chlamydomonas)
ENSDARG00000032326	mecr	-0.445301	3.95605	0.853314	0.355617	0.845451	NS	mitochondrial trans-2-enoyl-CoA reductase
ENSDARG00000060380	coq6	-0.371986	5.84116	0.854006	0.355422	0.845451	NS	coenzyme Q6 monooxygenase
ENSDARG00000095025	CR388166.2	-0.444365	3.75249	0.853586	0.35554	0.845451	NS
ENSDARG00000090895	kansl1a	-0.363695	7.5993	0.852699	0.35579	0.845643	NS	KAT8 regulatory NSL complex subunit 1a
ENSDARG00000100065	CU467837.1	1.00871	-0.144746	0.852605	0.355817	0.845643	NS
ENSDARG00000018936	zcchc17	0.47938	4.54221	0.8523	0.355902	0.845706	NS	zinc finger, CCHC domain containing 17
ENSDARG00000059587	ABR	0.480313	3.5338	0.85206	0.35597	0.845726	NS	ABR activator of RhoGEF and GTPase
ENSDARG00000102042	DTX1	1.02605	0.989395	0.851771	0.356052	0.845779	NS	deltex E3 ubiquitin ligase 1
ENSDARG00000008697	epas1a	0.720975	2.50559	0.851154	0.356226	0.845804	NS	endothelial PAS domain protein 1a
ENSDARG00000010823	memo1	-0.385018	6.44608	0.850953	0.356283	0.845804	NS	mediator of cell motility 1
ENSDARG00000026170	hps1	0.637657	2.03637	0.850127	0.356516	0.845804	NS	HPS1 biogenesis of lysosomal organelles complex 3 subunit 1
ENSDARG00000028131	hccsa.1	-0.410363	5.87951	0.850117	0.356519	0.845804	NS	holocytochrome c synthase a
ENSDARG00000054400	si:ch211-198n5.11	-0.451478	4.05488	0.85152	0.356123	0.845804	NS	si:ch211-198n5.11
ENSDARG00000055792	foxo4	-0.446908	6.04968	0.850464	0.356421	0.845804	NS	forkhead box O4
ENSDARG00000075445	psmb5	-0.395253	8.64971	0.850369	0.356448	0.845804	NS	proteasome 20S subunit beta 5
ENSDARG00000094557	nupr1b	0.545411	3.14518	0.849842	0.356597	0.845804	NS	nuclear protein 1b
ENSDARG00000104105	ttf2	0.482785	3.7869	0.849951	0.356566	0.845804	NS	transcription termination factor, RNA polymerase II
ENSDARG00000099728	zgc:56622	0.622963	2.29009	0.849031	0.356827	0.846207	NS	zgc:56622
ENSDARG00000001788	atp5po	-0.438381	9.39579	0.846494	0.357546	0.846705	NS	ATP synthase peripheral stalk subunit OSCP
ENSDARG00000003144	pxmp2	0.475137	3.36566	0.846244	0.357617	0.846705	NS	peroxisomal membrane protein 2
ENSDARG00000012248	rgma	1.50451	-0.230148	0.845637	0.357789	0.846705	NS	repulsive guidance molecule BMP co-receptor a
ENSDARG00000022410	rrp12	-0.378623	8.68209	0.845411	0.357854	0.846705	NS	ribosomal RNA processing 12 homolog
ENSDARG00000025071	brd8	-0.353692	6.08262	0.846947	0.357417	0.846705	NS	bromodomain containing 8
ENSDARG00000026895	tor1l3	1.00363	-0.235524	0.845222	0.357908	0.846705	NS	torsin family 1 like 3
ENSDARG00000031836	vps37c	0.573191	4.82765	0.847604	0.357231	0.846705	NS	VPS37C subunit of ESCRT-I
ENSDARG00000052122	rag1	1.08173	2.46256	0.846097	0.357659	0.846705	NS	recombination activating 1
ENSDARG00000068265	tomm5	-0.372268	6.2015	0.847942	0.357135	0.846705	NS	translocase of outer mitochondrial membrane 5 homolog (yeast)
ENSDARG00000075748	NCKAP1L	0.450329	6.14793	0.847607	0.35723	0.846705	NS	zgc:172352
ENSDARG00000077653	rabl6b	0.571603	3.52368	0.846132	0.357649	0.846705	NS	RAB, member RAS oncogene family-like 6b
ENSDARG00000095241	mybl2a	-0.458752	5.66535	0.846375	0.35758	0.846705	NS	v-myb avian myeloblastosis viral oncogene homolog-like 2a
ENSDARG00000095754	si:dkey-234h16.7	-0.579457	2.51782	0.845015	0.357966	0.846705	NS	si:dkey-234h16.7
ENSDARG00000097501	si:dkey-111k8.3	0.646015	2.25218	0.844939	0.357988	0.846705	NS	si:dkey-111k8.3
ENSDARG00000105483	zgc:112234	0.893429	0.911011	0.846644	0.357503	0.846705	NS	zgc:112234
ENSDARG00000113771	GRIK2	-1.3424	0.0679657	0.845641	0.357788	0.846705	NS	glutamate receptor, ionotropic, kainate 2
ENSDARG00000053702	il2rgb	0.796446	1.20874	0.844275	0.358177	0.847011	NS	interleukin 2 receptor, gamma b
ENSDARG00000086269	ndst2a	-0.529012	2.98648	0.844053	0.35824	0.84702	NS	N-deacetylase/N-sulfotransferase (heparan glucosaminyl) 2a
ENSDARG00000109287	HMBOX1	0.737092	1.5008	0.843769	0.358321	0.84707	NS	homeobox containing 1 b
ENSDARG00000071396	timm23a	-0.377123	6.75108	0.842644	0.358642	0.847688	NS	translocase of inner mitochondrial membrane 23 homolog a (yeast)
ENSDARG00000055158	prox1a	1.30629	-0.741569	0.842289	0.358743	0.847696	NS	prospero homeobox 1a
ENSDARG00000091138	actr3	0.379153	5.6706	0.842215	0.358764	0.847696	NS	actin related protein 3
ENSDARG00000007808	zdhhc16a	-0.486382	3.44041	0.841711	0.358908	0.847754	NS	zinc finger DHHC-type containing 16a
ENSDARG00000063352	inpp4aa	-0.510036	4.51709	0.841907	0.358852	0.847754	NS	inositol polyphosphate-4-phosphatase type I Aa
ENSDARG00000016038	hacd3	0.465159	4.96296	0.841291	0.359028	0.847835	NS	3-hydroxyacyl-CoA dehydratase 3
ENSDARG00000042116	trim35-40	-0.511108	3.34627	0.840822	0.359162	0.847835	NS	tripartite motif containing 35-40
ENSDARG00000079369	si:ch211-212g7.6	0.505713	3.74487	0.841096	0.359083	0.847835	NS	si:ch211-212g7.6
ENSDARG00000094752	rpe65b	-1.10436	-0.343446	0.840548	0.35924	0.847835	NS	retinoid isomerohydrolase RPE65 b
ENSDARG00000100857	FP101914.1	-0.693493	1.51081	0.840736	0.359186	0.847835	NS
ENSDARG00000102618	utp18	-0.519001	3.77203	0.840188	0.359343	0.847938	NS	UTP18 small subunit processome component
ENSDARG00000014244	rbmx	-0.355655	8.02184	0.838978	0.359689	0.848376	NS	RNA binding motif protein X-linked
ENSDARG00000040741	kcnab1b	0.984811	0.967638	0.839293	0.359599	0.848376	NS	potassium voltage-gated channel, shaker-related subfamily, beta member 1 b
ENSDARG00000054128	im:7136021	-0.45296	4.79618	0.838914	0.359708	0.848376	NS	im:7136021
ENSDARG00000040874	add3a	0.468065	4.70329	0.837625	0.360077	0.849106	NS	adducin 3 (gamma) a
ENSDARG00000017606	sys1	-0.445782	4.52084	0.836746	0.360329	0.849243	NS	SYS1 golgi trafficking protein
ENSDARG00000041799	cx43	1.18357	0.620787	0.836591	0.360374	0.849243	NS	connexin 43
ENSDARG00000045131	id4	-1.0525	0.0960648	0.836659	0.360354	0.849243	NS	inhibitor of DNA binding 4
ENSDARG00000078778	lrch1	0.75871	1.79717	0.837002	0.360256	0.849243	NS	leucine-rich repeats and calponin homology (CH) domain containing 1
ENSDARG00000029600	wdr32	-0.409466	4.95318	0.836121	0.360508	0.849421	NS	WD repeat domain 32
ENSDARG00000007996	pou2f1b	-0.464892	3.86802	0.834468	0.360984	0.849556	NS	POU class 2 homeobox 1b
ENSDARG00000034262	pld2	0.866203	1.0064	0.834719	0.360911	0.849556	NS	phospholipase D2
ENSDARG00000040334	mat2aa	-0.333293	7.46258	0.835057	0.360814	0.849556	NS	methionine adenosyltransferase II, alpha a
ENSDARG00000041065	hspb1	1.12382	5.16026	0.8346	0.360946	0.849556	NS	heat shock protein, alpha-crystallin-related, 1
ENSDARG00000042833	rffl	-0.479661	4.09357	0.834882	0.360865	0.849556	NS	ring finger and FYVE-like domain containing E3 ubiquitin protein ligase
ENSDARG00000062971	sdhaf2	0.4114	4.25486	0.834845	0.360875	0.849556	NS	succinate dehydrogenase complex assembly factor 2
ENSDARG00000101441	lima1a	1.20105	0.0459246	0.835666	0.360639	0.849556	NS	LIM domain and actin binding 1a
ENSDARG00000010181	asap2a	1.08908	0.46085	0.83424	0.361049	0.84957	NS	ArfGAP with SH3 domain, ankyrin repeat and PH domain 2a
ENSDARG00000036619	mgat3b	0.811754	0.720438	0.833646	0.36122	0.849832	NS	beta-1,4-mannosyl-glycoprotein 4-beta-N-acetylglucosaminyltransferase b
ENSDARG00000060542	lgr4	0.765137	1.16265	0.8318	0.361753	0.850113	NS	Danio rerio leucine-rich repeat containing G protein-coupled receptor 4 (lgr4), mRNA.
ENSDARG00000068996	hist2h2l	-0.366703	6.60412	0.832197	0.361638	0.850113	NS	histone 2, H2, like
ENSDARG00000077650	tnksa	-0.43356	4.75227	0.832386	0.361584	0.850113	NS	tankyrase, TRF1-interacting ankyrin-related ADP-ribose polymerase a
ENSDARG00000090462	mrpl20	-0.437541	7.4645	0.832373	0.361587	0.850113	NS	mitochondrial ribosomal protein L20
ENSDARG00000099645	zgc:153184	1.189	-0.131316	0.832001	0.361695	0.850113	NS	zgc:153184
ENSDARG00000103612	akt2l	0.753899	1.58233	0.831782	0.361758	0.850113	NS	v-akt murine thymoma viral oncogene homolog 2, like
ENSDARG00000112751	BX511129.3	0.759717	1.47831	0.83254	0.361539	0.850113	NS	uncharacterized LOC101884374
ENSDARG00000003153	nudt21	-0.406211	6.39586	0.831515	0.361835	0.850154	NS	nudix hydrolase 21
ENSDARG00000054054	zgc:153219	1.24701	-0.317397	0.831214	0.361922	0.850218	NS	zgc:153219
ENSDARG00000013771	ctss2.2	1.49255	-0.460498	0.829663	0.36237	0.850666	NS	cathepsin S, ortholog 2, tandem duplicate 2
ENSDARG00000014003	stard8	0.459969	3.63474	0.828485	0.362711	0.850666	NS	StAR-related lipid transfer (START) domain containing 8
ENSDARG00000029370	ankrd6b	1.3021	-0.4795	0.827507	0.362994	0.850666	NS	ankyrin repeat domain 6b
ENSDARG00000029761	mpp6b	0.588371	3.23261	0.828543	0.362694	0.850666	NS	membrane protein, palmitoylated 6b (MAGUK p55 subfamily member 6)
ENSDARG00000030440	rsrp1	0.883516	9.70732	0.829607	0.362386	0.850666	NS	arginine/serine-rich protein 1
ENSDARG00000055690	CU655961.1	0.845188	0.499688	0.827471	0.363005	0.850666	NS	THAP domain-containing protein 6-like
ENSDARG00000062986	pnpla7a	-0.44995	5.29611	0.827457	0.363009	0.850666	NS	patatin-like phospholipase domain containing 7a
ENSDARG00000070161	vamp3	-0.338194	6.87863	0.828786	0.362624	0.850666	NS	vesicle-associated membrane protein 3 (cellubrevin)
ENSDARG00000075172	fbxo25	-0.4963	3.3331	0.82752	0.362991	0.850666	NS	F-box protein 25
ENSDARG00000077317	snx29	-0.431109	5.14408	0.829278	0.362481	0.850666	NS	sorting nexin 29
ENSDARG00000078050	phf19	0.629923	2.06948	0.830158	0.362227	0.850666	NS	PHD finger protein 19
ENSDARG00000087937	cdk4	0.864406	0.82708	0.828184	0.362798	0.850666	NS	cyclin-dependent kinase 4
ENSDARG00000090194	lamtor5	-0.398147	4.61949	0.829961	0.362284	0.850666	NS	late endosomal/lysosomal adaptor, MAPK and MTOR activator 5
ENSDARG00000104130	rbm26	-0.39227	5.11968	0.828679	0.362655	0.850666	NS	RNA binding motif protein 26
ENSDARG00000104404	b4galt1l	-0.413163	6.83176	0.829097	0.362534	0.850666	NS	DP-Gal:betaGlcNAc beta 1,4- galactosyltransferase, polypeptide 1, like
ENSDARG00000086826	sult6b1	0.542181	7.52977	0.826979	0.363148	0.850711	NS	sulfotransferase family, cytosolic, 6b, member 1
ENSDARG00000096904	si:dkeyp-100a5.4	-0.573842	2.39133	0.827063	0.363123	0.850711	NS	si:dkeyp-100a5.4
ENSDARG00000015968	rabgef1l	0.80155	1.18091	0.826067	0.363412	0.850856	NS	RAB guanine nucleotide exchange factor (GEF) 1, like
ENSDARG00000035360	mink1	-1.49387	-0.308273	0.825629	0.363539	0.850856	NS	misshapen-like kinase 1
ENSDARG00000039392	wnk1b	0.48092	4.2112	0.825531	0.363568	0.850856	NS	WNK lysine deficient protein kinase 1b
ENSDARG00000068305	mrps14	-0.384548	6.35209	0.825669	0.363528	0.850856	NS	mitochondrial ribosomal protein S14
ENSDARG00000090785	diaph3	0.530395	2.82359	0.826011	0.363429	0.850856	NS	diaphanous-related formin 3
ENSDARG00000104889	kpnb1	-0.384794	8.73981	0.826131	0.363394	0.850856	NS	karyopherin (importin) beta 1
ENSDARG00000043856	amd1	0.391088	5.78181	0.825287	0.363639	0.850882	NS	adenosylmethionine decarboxylase 1
ENSDARG00000011837	C13H9orf72	-0.454229	3.9806	0.824189	0.363958	0.851086	NS	zgc:100846
ENSDARG00000058257	slc39a1	0.487737	3.74241	0.824531	0.363859	0.851086	NS	solute carrier family 39 member 1
ENSDARG00000069006	tle3b	-0.688323	6.19067	0.824165	0.363965	0.851086	NS	TLE family member 3, transcriptional corepressor b
ENSDARG00000074695	mertka	-0.78799	0.976403	0.824391	0.3639	0.851086	NS	c-mer proto-oncogene tyrosine kinase a
ENSDARG00000042644	sod2	-0.346089	7.52429	0.823858	0.364055	0.851155	NS	superoxide dismutase 2, mitochondrial
ENSDARG00000010965	psma8	-0.381413	8.31047	0.823392	0.36419	0.851192	NS	proteasome 20S subunit alpha 8
ENSDARG00000059672	arhgap36	0.409445	4.9164	0.823558	0.364142	0.851192	NS	Rho GTPase activating protein 36
ENSDARG00000060620	lig4	0.623807	2.09438	0.823123	0.364269	0.851236	NS	ligase IV, DNA, ATP-dependent
ENSDARG00000092705	BX649384.2	1.03159	-0.678539	0.821681	0.364689	0.852078	NS
ENSDARG00000007869	ehd3	1.17449	-0.416063	0.82055	0.365019	0.852151	NS	EH-domain containing 3
ENSDARG00000026875	tlcd3ba	-0.53089	2.69369	0.82055	0.36502	0.852151	NS	TLC domain containing 3Ba
ENSDARG00000030999	mybl1	0.771732	2.95659	0.820701	0.364975	0.852151	NS	v-myb avian myeloblastosis viral oncogene homolog-like 1
ENSDARG00000042005	elp3	-0.41493	6.45296	0.821193	0.364832	0.852151	NS	elongator acetyltransferase complex subunit 3
ENSDARG00000115593	CR847895.1	1.32336	-0.590659	0.821158	0.364842	0.852151	NS
ENSDARG00000012353	vipr2	1.30504	-1.02955	0.820053	0.365165	0.852169	NS	vasoactive intestinal peptide receptor 2
ENSDARG00000016649	akr7a3	0.378773	6.92258	0.819909	0.365207	0.852169	NS	aldo-keto reductase family 7, member A3 (aflatoxin aldehyde reductase)
ENSDARG00000098999	si:ch73-311h14.2	-0.445755	3.63657	0.819942	0.365197	0.852169	NS	si:ch73-311h14.2
ENSDARG00000043716	cldn5a	0.872857	0.973373	0.819625	0.36529	0.852224	NS	claudin 5a
ENSDARG00000015863	socs6b	-0.370114	5.75844	0.819001	0.365472	0.852509	NS	suppressor of cytokine signaling 6b
ENSDARG00000105028	toporsb	-0.394872	5.0158	0.818648	0.365576	0.852611	NS	topoisomerase I binding, arginine/serine-rich b
ENSDARG00000015851	pnn	-0.340467	7.33363	0.81841	0.365646	0.852634	NS	pinin, desmosome associated protein
ENSDARG00000029415	mtx2	-0.386398	6.30947	0.818132	0.365727	0.852684	NS	metaxin 2
ENSDARG00000017338	kidins220b	-0.472345	4.45083	0.817769	0.365833	0.852786	NS	kinase D-interacting substrate 220b
ENSDARG00000043357	tbl2	-0.377359	5.6532	0.817177	0.366007	0.852786	NS	transducin (beta)-like 2
ENSDARG00000101560	psma1	-0.418727	8.91376	0.817165	0.36601	0.852786	NS	proteasome 20S subunit alpha 1
ENSDARG00000109717	SLC35E2B	-0.514729	2.93765	0.817378	0.365948	0.852786	NS	solute carrier family 35 member E2B
ENSDARG00000019614	jade3	-0.372647	6.22808	0.816903	0.366087	0.852826	NS	jade family PHD finger 3
ENSDARG00000017853	prepl	-0.403481	4.96113	0.816626	0.366169	0.852876	NS	prolyl endopeptidase like
ENSDARG00000007383	kcnk6	0.792172	0.991883	0.814606	0.366762	0.853105	NS	potassium channel, subfamily K, member 6
ENSDARG00000040041	mcm4	-0.403613	9.3748	0.814251	0.366866	0.853105	NS	minichromosome maintenance complex component 4
ENSDARG00000044935	hpdb	0.632433	2.8749	0.815353	0.366542	0.853105	NS	4-hydroxyphenylpyruvate dioxygenase b
ENSDARG00000045658	msrb3	0.531722	2.82967	0.81433	0.366843	0.853105	NS	methionine sulfoxide reductase B3
ENSDARG00000063445	snap47	-0.862715	0.8242	0.814956	0.366659	0.853105	NS	synaptosome associated protein 47
ENSDARG00000071339	borcs8	0.529961	2.76491	0.815356	0.366541	0.853105	NS	BLOC-1 related complex subunit 8
ENSDARG00000078603	myo1hb	1.42662	-0.568197	0.814614	0.36676	0.853105	NS	myosin IHb
ENSDARG00000093656	si:dkeyp-2e4.6	-0.574241	2.25909	0.814764	0.366716	0.853105	NS	si:dkeyp-2e4.6
ENSDARG00000100491	BX511111.1	0.579863	2.75318	0.815924	0.366375	0.853105	NS	uncharacterized LOC101887121
ENSDARG00000104251	prdm10	0.511174	3.61003	0.815655	0.366454	0.853105	NS	PR domain containing 10
ENSDARG00000043084	abhd17ab	0.649153	1.97082	0.813958	0.366953	0.853146	NS	abhydrolase domain containing 17Ab
ENSDARG00000059908	si:ch211-217k17.7	0.394273	5.13512	0.813784	0.367004	0.853146	NS	si:ch211-217k17.7
ENSDARG00000006877	enpp4	1.0803	0.412863	0.813488	0.367091	0.853209	NS	ectonucleotide pyrophosphatase/phosphodiesterase 4
ENSDARG00000035146	polr2j	-0.422839	4.40607	0.812982	0.36724	0.853345	NS	polymerase (RNA) II (DNA directed) polypeptide J
ENSDARG00000090822	zgc:171517	-0.846743	1.55878	0.812883	0.367269	0.853345	NS	zgc:171517
ENSDARG00000004616	mtmr2	-0.420308	4.78412	0.811507	0.367675	0.853401	NS	myotubularin related protein 2
ENSDARG00000023176	tdo2b	1.43935	-1.07587	0.811297	0.367737	0.853401	NS	tryptophan 2,3-dioxygenase b
ENSDARG00000039222	mpl	0.578223	5.38815	0.811044	0.367812	0.853401	NS	MPL proto-oncogene, thrombopoietin receptor
ENSDARG00000044090	zmpste24	-0.356729	6.7029	0.810973	0.367833	0.853401	NS	zinc metallopeptidase, STE24 homolog
ENSDARG00000052361	il15	0.867419	0.827374	0.811933	0.367549	0.853401	NS	interleukin 15
ENSDARG00000079591	si:ch211-203d1.3	0.576318	2.28094	0.812095	0.367502	0.853401	NS	si:ch211-203d1.3
ENSDARG00000095908	sat1a.2	0.473408	8.16652	0.812087	0.367504	0.853401	NS	spermidine/spermine N1-acetyltransferase 1a, duplicate 2
ENSDARG00000096428	si:dkey-217d24.6	-0.405323	5.65696	0.812085	0.367505	0.853401	NS	si:dkey-217d24.6
ENSDARG00000098313	nadka	0.708111	1.32383	0.811671	0.367627	0.853401	NS	NAD kinase a
ENSDARG00000001910	rorab	-0.380235	6.37853	0.810614	0.367939	0.853483	NS	RAR-related orphan receptor A, paralog b
ENSDARG00000086332	bri3	-0.380481	5.85532	0.810447	0.367988	0.853483	NS	brain protein I3
ENSDARG00000003250	pik3cd	0.372835	5.48827	0.809163	0.368368	0.853504	NS	phosphatidylinositol-4,5-bisphosphate 3-kinase, catalytic subunit delta
ENSDARG00000032430	ppp2r1bb	-0.365984	7.24614	0.808953	0.36843	0.853504	NS	protein phosphatase 2, regulatory subunit A, beta b
ENSDARG00000033916	si:ch211-243j20.2	0.385713	5.2757	0.809312	0.368324	0.853504	NS	si:ch211-243j20.2
ENSDARG00000046132	dynlt3	0.350598	6.43468	0.808725	0.368497	0.853504	NS	dynein, light chain, Tctex-type 3
ENSDARG00000054447	slc29a1b	0.821397	4.68076	0.808592	0.368537	0.853504	NS	solute carrier family 29 member 1b
ENSDARG00000070847	trim35-20	0.838896	0.399155	0.809213	0.368353	0.853504	NS	tripartite motif containing 35-20
ENSDARG00000089402	si:ch73-281i18.3	1.18425	-0.264414	0.810099	0.368091	0.853504	NS	si:ch73-281i18.3
ENSDARG00000098753	elmo1	-0.365068	8.31669	0.809113	0.368383	0.853504	NS	engulfment and cell motility 1 (ced-12 homolog, C. elegans)
ENSDARG00000101365	si:cabz01021430.2	-0.889738	0.135737	0.809737	0.368198	0.853504	NS	si:cabz01021430.2
ENSDARG00000011170	ndrg2	-0.393057	5.35928	0.80804	0.3687	0.853605	NS	NDRG family member 2
ENSDARG00000078624	arhgef9b	0.661396	3.32565	0.808103	0.368682	0.853605	NS	Cdc42 guanine nucleotide exchange factor (GEF) 9b
ENSDARG00000008105	mettl2a	-0.39206	6.37407	0.807489	0.368864	0.853621	NS	methyltransferase like 2A
ENSDARG00000015747	aarsd1	-0.435656	3.73506	0.807689	0.368804	0.853621	NS	alanyl-tRNA synthetase domain containing 1
ENSDARG00000040635	rnf11b	0.667706	2.60089	0.80741	0.368887	0.853621	NS	ring finger protein 11b
ENSDARG00000069671	maip1	-0.407071	5.59419	0.806986	0.369013	0.853773	NS	matrix AAA peptidase interacting protein 1
ENSDARG00000010070	adam9	1.19691	1.15169	0.804764	0.369673	0.853844	NS	ADAM metallopeptidase domain 9
ENSDARG00000011602	CRACD	-1.25248	-0.418131	0.805174	0.369551	0.853844	NS	si:dkeyp-117h8.2
ENSDARG00000015208	rbb4l	-0.400741	8.72223	0.80572	0.369389	0.853844	NS	retinoblastoma binding protein 4, like
ENSDARG00000020000	sh3bp4a	0.575454	2.65998	0.805893	0.369337	0.853844	NS	SH3-domain binding protein 4a
ENSDARG00000024920	tlcd5a	0.659823	1.6657	0.805972	0.369314	0.853844	NS	TLC domain containing 5a
ENSDARG00000032242	tnnt2c	0.822448	0.920507	0.80486	0.369644	0.853844	NS	troponin T2c, cardiac
ENSDARG00000037835	polr3k	-0.469488	4.88468	0.805821	0.369359	0.853844	NS	polymerase (RNA) III (DNA directed) polypeptide K
ENSDARG00000068940	atp5meb	-0.351418	7.42295	0.804259	0.369823	0.853844	NS	ATP synthase membrane subunit eb
ENSDARG00000087832	bcl3	0.749168	3.2644	0.804284	0.369816	0.853844	NS	BCL3 transcription coactivator
ENSDARG00000089475	hbae1.1	-0.581242	11.1433	0.805174	0.369551	0.853844	NS	hemoglobin, alpha embryonic 1.1
ENSDARG00000091865	BX950194.1	-0.662251	1.68976	0.806277	0.369223	0.853844	NS
ENSDARG00000102473	zgc:171673	0.686265	1.76355	0.804325	0.369803	0.853844	NS	zgc:171673
ENSDARG00000103388	znf609a	-0.387419	4.85178	0.805523	0.369447	0.853844	NS	zinc finger protein 609a
ENSDARG00000011582	sox5	0.66738	2.27356	0.803355	0.370092	0.854134	NS	SRY-box transcription factor 5
ENSDARG00000020953	dnajb6b	0.601724	3.70495	0.803068	0.370178	0.854134	NS	DnaJ heat shock protein family (Hsp40) member B6b
ENSDARG00000024416	twistnb	-0.393483	5.47789	0.802942	0.370215	0.854134	NS	TWIST neighbor
ENSDARG00000027397	vangl2	0.527331	3.48339	0.802829	0.370249	0.854134	NS	VANGL planar cell polarity protein 2
ENSDARG00000037783	proza	-0.393774	5.53316	0.802911	0.370225	0.854134	NS	protein Z, vitamin K-dependent plasma glycoprotein a
ENSDARG00000010445	trabd	-0.483871	4.21969	0.801955	0.37051	0.85432	NS	TraB domain containing
ENSDARG00000078136	wdr47a	-1.2532	-0.434316	0.802045	0.370483	0.85432	NS	WD repeat domain 47a
ENSDARG00000090230	tmem108	0.655707	1.81214	0.801964	0.370507	0.85432	NS	transmembrane protein 108
ENSDARG00000032623	rcan3	0.959179	-0.417264	0.801052	0.370779	0.854359	NS	regulator of calcineurin 3
ENSDARG00000037410	med28	-0.372912	6.64269	0.801308	0.370703	0.854359	NS	mediator complex subunit 28
ENSDARG00000042825	rnf169	0.615284	3.8816	0.801612	0.370612	0.854359	NS	ring finger protein 169
ENSDARG00000063344	fam162a	-0.389395	5.38566	0.801031	0.370785	0.854359	NS	family with sequence similarity 162 member A
ENSDARG00000073961	si:ch211-160j14.2	-0.749841	1.87407	0.800693	0.370886	0.854359	NS	si:ch211-160j14.2
ENSDARG00000091988	BX469885.1	-0.604459	2.65648	0.800831	0.370845	0.854359	NS
ENSDARG00000030630	mfsd2aa	0.51306	3.11579	0.79993	0.371114	0.854506	NS	major facilitator superfamily domain containing 2aa
ENSDARG00000058946	CU856539.2	-0.4361	5.0327	0.800132	0.371054	0.854506	NS	myosin-IIIb
ENSDARG00000077226	smarca4a	-0.357116	8.18816	0.799876	0.37113	0.854506	NS	SWI/SNF related, matrix associated, actin dependent regulator of chromatin, subfamily a, member 4a
ENSDARG00000020448	adi1	-0.347681	6.65702	0.79937	0.371282	0.854578	NS	acireductone dioxygenase 1
ENSDARG00000098017	pet100	-0.452681	3.81425	0.799416	0.371268	0.854578	NS	PET100 cytochrome c oxidase chaperone
ENSDARG00000044575	vars1	-0.357257	8.04999	0.799012	0.371389	0.854687	NS	valyl-tRNA synthetase 1
ENSDARG00000034368	hexb	-0.352916	7.08497	0.798274	0.37161	0.855021	NS	hexosaminidase B (beta polypeptide)
ENSDARG00000090392	si:dkey-71l4.2	1.0295	0.408987	0.798126	0.371654	0.855021	NS	si:dkey-71l4.2
ENSDARG00000000540	asdurf	0.404162	5.43321	0.797696	0.371783	0.855077	NS	asnsd1 upstream reading frame
ENSDARG00000007885	fancl	0.419532	4.37621	0.795242	0.37252	0.855077	NS	FA complementation group L
ENSDARG00000015829	mov10a	0.431648	5.31661	0.795276	0.372509	0.855077	NS	Mov10 RISC complex RNA helicase a
ENSDARG00000019000	smc3	0.347444	6.62221	0.795397	0.372473	0.855077	NS	structural maintenance of chromosomes 3
ENSDARG00000020623	baxa	0.412611	5.63092	0.796067	0.372272	0.855077	NS	BCL2 associated X, apoptosis regulator a
ENSDARG00000027046	scyl3	-0.425821	5.22213	0.796829	0.372043	0.855077	NS	SCY1-like, kinase-like 3
ENSDARG00000058660	ilf3a	-0.362952	7.5856	0.797026	0.371984	0.855077	NS	interleukin enhancer binding factor 3a
ENSDARG00000075156	tbc1d4	-0.377583	5.40609	0.796614	0.372108	0.855077	NS	TBC1 domain family, member 4
ENSDARG00000075536	cpne1	0.382036	7.19135	0.796388	0.372176	0.855077	NS	copine I
ENSDARG00000076526	gar1	-0.378871	6.77157	0.796379	0.372178	0.855077	NS	GAR1 homolog, ribonucleoprotein
ENSDARG00000076995	sharpin	0.566286	3.43811	0.796038	0.372281	0.855077	NS	SHANK-associated RH domain interacting protein
ENSDARG00000077549	aifm2	0.432617	5.0864	0.795563	0.372423	0.855077	NS	apoptosis inducing factor mitochondria associated 2
ENSDARG00000099309	si:zfos-169g10.3	-0.507893	3.29496	0.79605	0.372277	0.855077	NS	si:zfos-169g10.3
ENSDARG00000113837	LO018029.2	0.745443	1.08641	0.797228	0.371923	0.855077	NS
ENSDARG00000096562	wu:fj29h11	0.526925	4.44889	0.79431	0.3728	0.855583	NS	wu:fj29h11
ENSDARG00000001897	man2b1	-0.396847	4.52591	0.793676	0.372991	0.855745	NS	mannosidase, alpha, class 2B, member 1
ENSDARG00000094251	si:ch211-119d14.2	-0.961953	-0.31503	0.793776	0.372961	0.855745	NS	si:ch211-119d14.2
ENSDARG00000025858	zgc:56525	0.402187	5.137	0.791169	0.373747	0.855849	NS	zgc:56525
ENSDARG00000063159	si:dkey-32e23.4	1.26021	-0.583343	0.79169	0.37359	0.855849	NS	si:dkey-32e23.4
ENSDARG00000069378	pard6a	0.713919	2.60891	0.791605	0.373615	0.855849	NS	par-6 family cell polarity regulator alpha
ENSDARG00000076609	si:ch211-199g17.9	0.901124	0.220721	0.792398	0.373376	0.855849	NS	si:ch211-199g17.9
ENSDARG00000076638	FO082781.1	0.542378	4.04224	0.792166	0.373446	0.855849	NS	mex-3 RNA binding family member A
ENSDARG00000077103	sema4aa	0.940172	1.00999	0.792964	0.373205	0.855849	NS	sema domain, immunoglobulin domain (Ig), transmembrane domain (TM) and short cytoplasmic domain, (se
ENSDARG00000078238	nacc1b	-0.994243	-0.0278206	0.791133	0.373758	0.855849	NS	nucleus accumbens associated 1, BEN and BTB (POZ) domain containing b
ENSDARG00000094206	si:ch73-191k20.3	-0.806931	0.534142	0.793073	0.373173	0.855849	NS	si:ch73-191k20.3
ENSDARG00000099245	CABZ01081752.1	0.526845	2.99835	0.792253	0.37342	0.855849	NS	gastrula zinc finger protein XlCGF8.2DB-like
ENSDARG00000100440	fastkd3	-0.465323	4.43075	0.792247	0.373421	0.855849	NS	FAST kinase domains 3
ENSDARG00000100789	plgrkt	-0.412172	5.42384	0.791382	0.373683	0.855849	NS	plasminogen receptor, C-terminal lysine transmembrane protein
ENSDARG00000102798	mcm2	-0.454331	9.6725	0.79187	0.373535	0.855849	NS	minichromosome maintenance complex component 2
ENSDARG00000069031	plac8l1	-0.410838	4.69129	0.790629	0.37391	0.8559	NS	PLAC8 like 1
ENSDARG00000075446	naa25	-0.369297	6.0584	0.790705	0.373887	0.8559	NS	N(alpha)-acetyltransferase 25, NatB auxiliary subunit
ENSDARG00000077840	meis2a	-1.5096	-0.923482	0.790463	0.37396	0.8559	NS	Meis homeobox 2a
ENSDARG00000058452	abhd17c	-0.397495	4.9448	0.789517	0.374246	0.856417	NS	abhydrolase domain containing 17C
ENSDARG00000015002	cdh4	-1.08205	-0.30637	0.789013	0.374399	0.856437	NS	cadherin 4, type 1, R-cadherin (retinal)
ENSDARG00000021556	ubl3b	-0.403709	4.51917	0.787899	0.374736	0.856437	NS	ubiquitin-like 3b
ENSDARG00000025076	marveld2a	-1.1537	0.137634	0.788468	0.374564	0.856437	NS	MARVEL domain containing 2a
ENSDARG00000029259	zgc:136493	-0.53068	3.00928	0.788866	0.374443	0.856437	NS	zgc:136493
ENSDARG00000087249	znf1011	0.889246	0.65837	0.78795	0.374721	0.856437	NS	zinc finger protein 1011
ENSDARG00000099143	fnta	-0.341868	6.17676	0.789089	0.374376	0.856437	NS	farnesyltransferase, CAAX box, alpha
ENSDARG00000100296	pja2	-0.444127	4.83524	0.788373	0.374593	0.856437	NS	praja ring finger ubiquitin ligase 2
ENSDARG00000104793	dgke	1.00841	1.40845	0.787999	0.374706	0.856437	NS	diacylglycerol kinase, epsilon
ENSDARG00000005423	pgam1a	0.344709	6.00254	0.785445	0.375481	0.856627	NS	phosphoglycerate mutase 1a
ENSDARG00000018494	smn1	-0.471458	4.84693	0.78695	0.375024	0.856627	NS	survival of motor neuron 1, telomeric
ENSDARG00000045695	myca	0.347217	7.27765	0.786826	0.375061	0.856627	NS	MYC proto-oncogene, bHLH transcription factor a
ENSDARG00000076673	dspb	-0.64554	1.91342	0.785686	0.375408	0.856627	NS	desmoplakin b
ENSDARG00000089124	hbae1.3	-0.697529	12.1617	0.786524	0.375153	0.856627	NS	hemoglobin, alpha embryonic 1.3
ENSDARG00000101914	metrnla	0.622795	1.79162	0.785475	0.375472	0.856627	NS	meteorin like, glial cell differentiation regulator a
ENSDARG00000103529	snx1b	0.57674	2.62948	0.787314	0.374914	0.856627	NS	sorting nexin 1b
ENSDARG00000104037	si:dkey-74k8.4	-1.14747	-0.823937	0.786113	0.375278	0.856627	NS	si:dkey-74k8.4
ENSDARG00000104596	gtf2a1l	-0.66426	2.09112	0.785788	0.375377	0.856627	NS	general transcription factor IIA, 1-like
ENSDARG00000105657	si:cabz01080528.1	-0.897448	0.635675	0.786219	0.375246	0.856627	NS	si:cabz01080528.1
ENSDARG00000115547	CABZ01026681.1	0.622853	2.17966	0.785574	0.375442	0.856627	NS
ENSDARG00000012215	umps	-0.398007	7.54249	0.784707	0.375705	0.856756	NS	uridine monophosphate synthetase
ENSDARG00000073822	IQSEC1	-0.674355	1.87849	0.784786	0.375681	0.856756	NS	IQ motif and Sec7 domain ArfGEF 1a
ENSDARG00000074111	bcdin3d	-0.796969	1.29897	0.784664	0.375719	0.856756	NS	pre-miRNA 5'-monophosphate methyltransferase
ENSDARG00000088764	lyplal1	0.661764	1.51857	0.784237	0.375848	0.856915	NS	lysophospholipase like 1
ENSDARG00000015997	mfsd5	-0.529802	4.12582	0.783142	0.376182	0.857443	NS	major facilitator superfamily domain containing 5
ENSDARG00000032010	slc15a2	-0.362493	5.77255	0.781936	0.37655	0.857443	NS	solute carrier family 15 member 2
ENSDARG00000042027	prrx1b	-1.06767	1.12367	0.781699	0.376622	0.857443	NS	paired related homeobox 1b
ENSDARG00000055903	luc7l	-0.351875	6.01669	0.782765	0.376297	0.857443	NS	LUC7-like (S. cerevisiae)
ENSDARG00000058159	ipo8	-0.382469	4.81267	0.781712	0.376618	0.857443	NS	importin 8
ENSDARG00000088171	ciartb	0.486232	3.18774	0.781745	0.376608	0.857443	NS	circadian associated repressor of transcription b
ENSDARG00000093677	si:ch211-56a11.2	0.567605	2.9535	0.782499	0.376378	0.857443	NS	si:ch211-56a11.2
ENSDARG00000100453	GALNT10	0.553709	2.50036	0.782922	0.376249	0.857443	NS	polypeptide N-acetylgalactosaminyltransferase 10-like
ENSDARG00000103783	cyyr1	-0.367532	6.41867	0.781769	0.376601	0.857443	NS	cysteine/tyrosine-rich 1
ENSDARG00000060937	adnp2a	0.515418	3.3332	0.781161	0.376786	0.857465	NS	ADNP homeobox 2a
ENSDARG00000095451	si:ch211-196l7.4	0.339233	6.77185	0.781076	0.376812	0.857465	NS	si:ch211-196l7.4
ENSDARG00000104458	rnasekb	-0.91106	-0.00601476	0.781169	0.376784	0.857465	NS	ribonuclease, RNase K b
ENSDARG00000044809	fpgs	-0.330203	6.8698	0.78072	0.376921	0.857575	NS	folylpolyglutamate synthase
ENSDARG00000057590	si:ch1073-396h14.1	-0.698594	1.30381	0.780224	0.377073	0.857732	NS	si:ch1073-396h14.1
ENSDARG00000069339	tbc1d24	-1.16543	0.0164252	0.7801	0.37711	0.857732	NS	TBC1 domain family, member 24
ENSDARG00000012399	adssl	-0.395531	9.19324	0.779755	0.377216	0.857835	NS	adenylosuccinate synthase, like
ENSDARG00000035184	tmem150ab	0.531691	2.78851	0.779269	0.377365	0.857899	NS	transmembrane protein 150Ab
ENSDARG00000063244	lix1l	-0.660298	1.76235	0.779404	0.377324	0.857899	NS	limb and CNS expressed 1 like
ENSDARG00000012790	tmem161a	0.380266	4.85539	0.778468	0.37761	0.857909	NS	transmembrane protein 161A
ENSDARG00000046010	kdm2bb	0.37394	5.49166	0.778788	0.377512	0.857909	NS	lysine (K)-specific demethylase 2Bb
ENSDARG00000078717	itga8	1.29422	0.221336	0.778603	0.377569	0.857909	NS	integrin, alpha 8
ENSDARG00000105036	arl6ip4	0.436966	4.32726	0.778928	0.377469	0.857909	NS	ADP-ribosylation factor-like 6 interacting protein 4
ENSDARG00000011301	nae1	-0.363069	5.76798	0.775413	0.378548	0.858829	NS	nedd8 activating enzyme E1 subunit 1
ENSDARG00000055357	leo1	0.387024	5.77344	0.776458	0.378226	0.858829	NS	LEO1 homolog, Paf1/RNA polymerase II complex component
ENSDARG00000060148	sh3pxd2aa	0.646353	2.52442	0.774594	0.378799	0.858829	NS	SH3 and PX domains 2Aa
ENSDARG00000061370	tsen34	-0.487572	5.08502	0.775299	0.378583	0.858829	NS	TSEN34 tRNA splicing endonuclease subunit
ENSDARG00000077202	mocs2	-0.397623	4.77716	0.774645	0.378784	0.858829	NS	molybdenum cofactor synthesis 2
ENSDARG00000078430	tiam1a	0.573063	2.52597	0.77511	0.378641	0.858829	NS	TIAM Rac1 associated GEF 1a
ENSDARG00000089983	si:ch73-109i22.2	0.670218	2.04086	0.775757	0.378442	0.858829	NS	si:ch73-109i22.2
ENSDARG00000095825	ftr92	1.19911	0.411295	0.774679	0.378774	0.858829	NS	finTRIM family, member 92
ENSDARG00000096876	CR847984.1	-0.655422	2.04946	0.774696	0.378768	0.858829	NS
ENSDARG00000101615	BX469901.1	-0.671202	2.26359	0.77501	0.378671	0.858829	NS
ENSDARG00000102412	eci2	-0.352276	6.38083	0.776554	0.378197	0.858829	NS	enoyl-CoA delta isomerase 2
ENSDARG00000113666	znf1173	-0.809883	1.46027	0.775396	0.378553	0.858829	NS	zinc finger protein 1173
ENSDARG00000116587	znf980	1.04536	-0.67306	0.775588	0.378494	0.858829	NS	zinc finger protein 980
ENSDARG00000012899	ddx49	0.371259	6.06021	0.773365	0.379178	0.859092	NS	DEAD (Asp-Glu-Ala-Asp) box polypeptide 49
ENSDARG00000016773	cishb	-0.475697	3.52997	0.773352	0.379182	0.859092	NS	cytokine inducible SH2-containing protein b
ENSDARG00000040503	sb:cb81	-0.477965	10.8428	0.773012	0.379287	0.859092	NS	sb:cb81
ENSDARG00000040988	tpi1b	0.338121	6.37021	0.772868	0.379331	0.859092	NS	triosephosphate isomerase 1b
ENSDARG00000044491	kif20a	-0.373425	6.1093	0.773703	0.379074	0.859092	NS	kinesin family member 20A
ENSDARG00000045527	nr2c1	-0.35086	5.82987	0.772633	0.379404	0.859092	NS	nuclear receptor subfamily 2, group C, member 1
ENSDARG00000058710	terf1	0.432346	4.40643	0.772456	0.379458	0.859092	NS	telomeric repeat binding factor (NIMA-interacting) 1
ENSDARG00000075269	si:dkey-20i10.7	-0.682437	1.70902	0.772684	0.379388	0.859092	NS	si:dkey-20i10.7
ENSDARG00000102634	parn	-0.334562	6.93341	0.773194	0.379231	0.859092	NS	poly(A)-specific ribonuclease (deadenylation nuclease)
ENSDARG00000039130	cdkn3	-0.399521	4.54868	0.77189	0.379633	0.859139	NS	cyclin-dependent kinase inhibitor 3
ENSDARG00000068663	zgc:152951	-0.665521	1.60456	0.771801	0.37966	0.859139	NS	zgc:152951
ENSDARG00000078267	si:dkey-181m9.8	-0.790742	0.893811	0.772189	0.379541	0.859139	NS	si:dkey-181m9.8
ENSDARG00000002220	C5H9orf78	0.561444	4.77844	0.768548	0.380667	0.859162	NS	zgc:103692
ENSDARG00000006392	exosc9	0.394608	6.11954	0.7698	0.380279	0.859162	NS	exosome component 9
ENSDARG00000007760	spg21	-0.365101	5.72199	0.76963	0.380332	0.859162	NS	SPG21 abhydrolase domain containing, maspardin
ENSDARG00000008034	skib	1.35375	-0.156667	0.768823	0.380581	0.859162	NS	v-ski avian sarcoma viral oncogene homolog b
ENSDARG00000014333	ormdl1	-0.378134	5.96262	0.768598	0.380651	0.859162	NS	ORMDL sphingolipid biosynthesis regulator 1
ENSDARG00000037038	psmc6	0.369349	8.59283	0.769097	0.380497	0.859162	NS	proteasome 26S subunit, ATPase 6
ENSDARG00000038728	ch25hl2	-0.688068	3.70168	0.770553	0.380046	0.859162	NS	cholesterol 25-hydroxylase like 2
ENSDARG00000038845	ldhd	-0.371305	5.21846	0.768426	0.380704	0.859162	NS	lactate dehydrogenase D
ENSDARG00000042508	ubr3	-0.365408	6.30258	0.769541	0.380359	0.859162	NS	ubiquitin protein ligase E3 component n-recognin 3
ENSDARG00000043858	cdk19	-0.895144	0.299115	0.770799	0.37997	0.859162	NS	cyclin-dependent kinase 19
ENSDARG00000053535	lmo7b	1.16875	0.405736	0.770422	0.380086	0.859162	NS	LIM domain 7b
ENSDARG00000057286	swap70b	0.59594	2.46744	0.768843	0.380575	0.859162	NS	switching B cell complex subunit SWAP70b
ENSDARG00000071095	abi3bpb	-1.09886	1.07287	0.770244	0.380142	0.859162	NS	ABI family, member 3 (NESH) binding protein b
ENSDARG00000075140		0.532137	2.68767	0.770039	0.380205	0.859162	NS	si:dkey-19b23.15
ENSDARG00000075211	chd7	-0.329139	7.74047	0.771552	0.379737	0.859162	NS	chromodomain helicase DNA binding protein 7
ENSDARG00000102578	mif4gdb	-0.780923	0.918334	0.768257	0.380757	0.859162	NS	MIF4G domain containing b
ENSDARG00000103725	znf341	0.608937	2.7757	0.76962	0.380335	0.859162	NS	zinc finger protein 341
ENSDARG00000105454	AL928854.1	0.588812	2.15608	0.770435	0.380082	0.859162	NS
ENSDARG00000011360	nfatc2ip	-0.362751	5.58371	0.766	0.381457	0.85932	NS	nuclear factor of activated T cells 2 interacting protein
ENSDARG00000026985	lims1	0.336074	6.55529	0.767205	0.381083	0.85932	NS	LIM and senescent cell antigen-like domains 1
ENSDARG00000028848	lsm12a	-0.497782	3.04075	0.765712	0.381547	0.85932	NS	LSM12 homolog a
ENSDARG00000038731	slc25a36a	0.455758	6.52121	0.76744	0.38101	0.85932	NS	solute carrier family 25 member 36a
ENSDARG00000051762	CABZ01080568.1	0.986431	7.85023	0.766779	0.381215	0.85932	NS
ENSDARG00000054213	hectd1	-0.380755	6.16313	0.765699	0.381551	0.85932	NS	HECT domain containing 1
ENSDARG00000058730	rdh10a	0.654759	1.66033	0.767741	0.380917	0.85932	NS	retinol dehydrogenase 10a
ENSDARG00000076920	ZNF335	-0.41717	5.13926	0.765731	0.381541	0.85932	NS	si:ch211-269m15.3
ENSDARG00000079000	tp53bp1	-0.329121	6.81058	0.766342	0.381351	0.85932	NS	tumor protein p53 binding protein, 1
ENSDARG00000093074	si:ch211-139g16.8	1.00246	0.272219	0.76713	0.381107	0.85932	NS	si:ch211-139g16.8
ENSDARG00000105123	zer1	-0.402979	4.73353	0.766142	0.381413	0.85932	NS	zyg-11 related, cell cycle regulator
ENSDARG00000114910	FO704772.2	-0.705707	1.59916	0.766329	0.381355	0.85932	NS
ENSDARG00000092950	BX294379.1	0.869564	0.36235	0.764232	0.382007	0.860211	NS
ENSDARG00000011065	camk2b1	-0.399421	5.25393	0.763388	0.38227	0.860416	NS	calcium/calmodulin-dependent protein kinase (CaM kinase) II beta 1
ENSDARG00000021895	disc1	0.832569	1.14089	0.763358	0.38228	0.860416	NS	DISC1 scaffold protein
ENSDARG00000069640	vegfc	0.645653	2.73204	0.763471	0.382244	0.860416	NS	vascular endothelial growth factor c
ENSDARG00000001557	tomm34	0.456966	6.20781	0.761153	0.382968	0.860568	NS	translocase of outer mitochondrial membrane 34
ENSDARG00000009724	rpn2	-0.332014	8.01426	0.762154	0.382655	0.860568	NS	ribophorin II
ENSDARG00000019191	sept12	0.330411	7.3414	0.762768	0.382464	0.860568	NS	septin 12
ENSDARG00000021366	fbp1a	0.420847	3.83081	0.761087	0.382989	0.860568	NS	fructose-1,6-bisphosphatase 1a
ENSDARG00000040027	osbpl10b	-0.648625	2.8437	0.761126	0.382976	0.860568	NS	oxysterol binding protein-like 10b
ENSDARG00000054907	cox7a2l	-0.339959	7.13373	0.761222	0.382946	0.860568	NS	cytochrome c oxidase subunit 7A2 like
ENSDARG00000062266	edc4	-0.345274	5.9481	0.761686	0.382801	0.860568	NS	enhancer of mRNA decapping 4
ENSDARG00000069545	atg12	-0.461386	3.92516	0.761463	0.382871	0.860568	NS	ATG12 autophagy related 12 homolog (S. cerevisiae)
ENSDARG00000074371	tirap	0.975178	-0.0178772	0.761215	0.382949	0.860568	NS	toll-interleukin 1 receptor (TIR) domain containing adaptor protein
ENSDARG00000100462	paqr7a	0.843054	1.00073	0.761012	0.383012	0.860568	NS	progestin and adipoQ receptor family member VII, a
ENSDARG00000101206	zgc:113363	-0.450923	5.03014	0.762641	0.382503	0.860568	NS	zgc:113363
ENSDARG00000014428	ppp2r5d	-0.384821	4.96102	0.760533	0.383162	0.860769	NS	protein phosphatase 2, regulatory subunit B', delta
ENSDARG00000001767	slc29a2	-0.499483	4.4541	0.759544	0.383471	0.860904	NS	solute carrier family 29 member 2
ENSDARG00000018907	kat6a	-0.48546	3.30606	0.758988	0.383645	0.860904	NS	K(lysine) acetyltransferase 6A
ENSDARG00000037378	qdprb1	-0.41618	4.96457	0.759018	0.383636	0.860904	NS	quinoid dihydropteridine reductase b1
ENSDARG00000057679	sh2b1	-0.431657	3.65984	0.759933	0.38335	0.860904	NS	SH2B adaptor protein 1
ENSDARG00000068638	lpar5b	1.10454	0.702624	0.759307	0.383546	0.860904	NS	lysophosphatidic acid receptor 5b
ENSDARG00000070898	si:ch211-262h13.3	-0.458492	5.68267	0.759592	0.383456	0.860904	NS	si:ch211-262h13.3
ENSDARG00000077467	sox10	1.32087	-0.367598	0.759983	0.383334	0.860904	NS	SRY-box transcription factor 10
ENSDARG00000021193	coro1cb	-1.30466	-0.234489	0.758623	0.38376	0.861025	NS	coronin, actin binding protein, 1Cb
ENSDARG00000004695	six4a	0.90348	0.0921344	0.75775	0.384034	0.86114	NS	SIX homeobox 4a
ENSDARG00000027461	mettl26	0.47725	3.29858	0.757391	0.384146	0.86114	NS	methyltransferase like 26
ENSDARG00000034409	pik3r3b	0.485609	3.68051	0.75714	0.384225	0.86114	NS	phosphoinositide-3-kinase, regulatory subunit 3b (gamma)
ENSDARG00000062129	mxra8b	-1.28059	0.419345	0.757111	0.384234	0.86114	NS	matrix-remodelling associated 8b
ENSDARG00000062532	washc2c	0.397466	4.85236	0.758158	0.383906	0.86114	NS	WASH complex subunit 2C
ENSDARG00000095941	CT573247.1	0.992764	-0.5101	0.757204	0.384205	0.86114	NS
ENSDARG00000101719	pargl	0.455619	3.60922	0.758029	0.383946	0.86114	NS	poly (ADP-ribose) glycohydrolase, like
ENSDARG00000000730	slc6a22.1	0.473026	5.32299	0.755585	0.384714	0.861238	NS	solute carrier family 6 member 22, tandem duplicate 1
ENSDARG00000011049	slc17a9b	0.423636	5.12602	0.754961	0.38491	0.861238	NS	solute carrier family 17 member 9b
ENSDARG00000011740	u2af2b	-0.324363	7.6262	0.756359	0.38447	0.861238	NS	U2 small nuclear RNA auxiliary factor 2b
ENSDARG00000012553	rap1aa	-0.345902	7.52129	0.755275	0.384811	0.861238	NS	RAP1A, member of RAS oncogene family a
ENSDARG00000017988	dse	-1.11089	-0.116888	0.755093	0.384868	0.861238	NS	dermatan sulfate epimerase
ENSDARG00000019530	hdgfl2	0.388673	5.60061	0.754804	0.38496	0.861238	NS	HDGF like 2
ENSDARG00000034240	capza1a	0.320053	7.2222	0.756098	0.384552	0.861238	NS	capping actin protein of muscle Z-line subunit alpha 1a
ENSDARG00000041530	ppih	-0.358899	6.8577	0.756141	0.384539	0.861238	NS	peptidylprolyl isomerase H (cyclophilin H)
ENSDARG00000041586	dhx40	0.411954	4.39713	0.754663	0.385004	0.861238	NS	DEAH (Asp-Glu-Ala-His) box polypeptide 40
ENSDARG00000061638	dcakd	1.04683	0.629269	0.756708	0.384361	0.861238	NS	dephospho-CoA kinase domain containing
ENSDARG00000069893	sphk2	-0.621435	2.36804	0.754872	0.384938	0.861238	NS	sphingosine kinase 2
ENSDARG00000077605	frrs1b	-0.355524	5.90471	0.754989	0.384901	0.861238	NS	ferric-chelate reductase 1b
ENSDARG00000058463	ndufab1a	-0.383738	8.03796	0.754079	0.385188	0.861421	NS	NADH:ubiquinone oxidoreductase subunit AB1a
ENSDARG00000070794	greb1	-1.58236	-0.320076	0.753995	0.385214	0.861421	NS	growth regulating estrogen receptor binding 1
ENSDARG00000098350	mxd3	-0.471073	5.07449	0.753826	0.385268	0.861421	NS	MAX dimerization protein 3
ENSDARG00000014311	pgghg	0.62057	1.98512	0.753249	0.385449	0.861467	NS	protein-glucosylgalactosylhydroxylysine glucosidase
ENSDARG00000014517	usp5	-0.322879	7.80977	0.753441	0.385389	0.861467	NS	ubiquitin specific peptidase 5 (isopeptidase T)
ENSDARG00000034443	mpped2	0.42317	4.39899	0.752814	0.385587	0.861467	NS	metallophosphoesterase domain containing 2b
ENSDARG00000070458	zgc:153292	-0.441663	3.80483	0.753118	0.385491	0.861467	NS	zgc:153292
ENSDARG00000089538	rnf166	-0.829493	0.397287	0.752802	0.385591	0.861467	NS	ring finger protein 166
ENSDARG00000055635	crk	0.428395	5.21805	0.752421	0.385711	0.8616	NS	v-crk avian sarcoma virus CT10 oncogene homolog
ENSDARG00000093606	si:dkey-159f12.2	-0.863825	0.378239	0.751962	0.385856	0.861789	NS	si:dkey-159f12.2
ENSDARG00000030307	hspa12b	0.932118	0.899976	0.751158	0.38611	0.86196	NS	heat shock protein 12B
ENSDARG00000040002	pnpla7b	-1.57061	-0.602116	0.751145	0.386114	0.86196	NS	patatin-like phospholipase domain containing 7b
ENSDARG00000044847	zgc:171599	0.508432	2.94949	0.751419	0.386027	0.86196	NS	zgc:171599
ENSDARG00000010738	zgc:101716	-0.531653	3.36827	0.750263	0.386393	0.862108	NS	zgc:101716
ENSDARG00000027590	sept2	0.355119	6.83438	0.75017	0.386422	0.862108	NS	septin 2
ENSDARG00000075725	cep152	-0.461596	3.85415	0.750521	0.386311	0.862108	NS	centrosomal protein 152
ENSDARG00000103197	si:ch211-227e10.1	0.827597	0.435576	0.75049	0.386321	0.862108	NS	si:ch211-227e10.1
ENSDARG00000017658	gmppb	-0.337595	6.19443	0.748356	0.386997	0.862309	NS	GDP-mannose pyrophosphorylase B
ENSDARG00000028327	gmfb	-0.324399	7.50392	0.749056	0.386775	0.862309	NS	glia maturation factor, beta
ENSDARG00000042989	si:dkeyp-84f3.5	0.426735	5.16989	0.749286	0.386703	0.862309	NS	si:dkeyp-84f3.5
ENSDARG00000070094	sytl1	1.07052	-0.450521	0.748609	0.386917	0.862309	NS	synaptotagmin-like 1
ENSDARG00000074634	keap1b	-0.393595	5.4543	0.74859	0.386923	0.862309	NS	kelch-like ECH-associated protein 1b
ENSDARG00000075178	lpcat3	0.351153	5.60053	0.748357	0.386997	0.862309	NS	lysophosphatidylcholine acyltransferase 3
ENSDARG00000102144	eef1akmt2	-0.396948	4.90645	0.748848	0.386841	0.862309	NS	EEF1A lysine methyltransferase 2
ENSDARG00000103422	usp10	-0.370285	8.95746	0.749226	0.386721	0.862309	NS	ubiquitin specific peptidase 10
ENSDARG00000079474	MSANTD2	-0.612596	2.1182	0.748099	0.387079	0.862356	NS	si:ch211-80m8.2
ENSDARG00000017532	kif25	-0.589884	2.36027	0.747734	0.387195	0.862479	NS	kinesin family member 25
ENSDARG00000060297	arhgap35b	-1.02425	0.408767	0.746952	0.387443	0.862631	NS	Rho GTPase activating protein 35b
ENSDARG00000089055	ube2ka	-0.453698	4.33021	0.746947	0.387444	0.862631	NS	ubiquitin-conjugating enzyme E2Ka (UBC1 homolog, yeast)
ENSDARG00000098985	BX649431.2	0.962326	-0.112764	0.747213	0.38736	0.862631	NS
ENSDARG00000013250	tars1	0.319901	7.30347	0.745656	0.387855	0.862715	NS	threonyl-tRNA synthetase 1
ENSDARG00000036190	txnl4a	0.359305	5.64415	0.745538	0.387892	0.862715	NS	thioredoxin-like 4A
ENSDARG00000044980	kpna6	0.434794	3.68699	0.745452	0.38792	0.862715	NS	karyopherin alpha 6 (importin alpha 7)
ENSDARG00000045075	tmem106a	-0.39989	4.25509	0.745992	0.387748	0.862715	NS	transmembrane protein 106A
ENSDARG00000060679	kdm1a	-0.327946	8.11613	0.745406	0.387935	0.862715	NS	lysine (K)-specific demethylase 1a
ENSDARG00000071084	wipf1b	0.905843	1.05862	0.7464	0.387618	0.862715	NS	WAS/WASL interacting protein family, member 1b
ENSDARG00000074876	abcd1	1.10085	-0.300138	0.746417	0.387613	0.862715	NS	ATP-binding cassette, sub-family D (ALD), member 1
ENSDARG00000078324	si:ch211-263k4.2	-1.2492	-0.324672	0.745304	0.387967	0.862715	NS	si:ch211-263k4.2
ENSDARG00000011488	sirt2	0.466196	4.48933	0.744221	0.388312	0.863077	NS	sirtuin 2 (silent mating type information regulation 2, homolog) 2 (S. cerevisiae)
ENSDARG00000015731	ano5a	-0.844625	0.215046	0.744407	0.388253	0.863077	NS	anoctamin 5a
ENSDARG00000061759	kdm6a	-0.353512	5.82937	0.744546	0.388208	0.863077	NS	lysine (K)-specific demethylase 6A
ENSDARG00000077698	rsad1	-0.464477	3.40517	0.743202	0.388637	0.863665	NS	radical S-adenosyl methionine domain containing 1
ENSDARG00000009942	cdc6	-0.338426	5.99385	0.742812	0.388761	0.863672	NS	cell division cycle 6 homolog (S. cerevisiae)
ENSDARG00000101036	traf2b	0.542273	3.88087	0.742836	0.388754	0.863672	NS	Tnf receptor-associated factor 2b
ENSDARG00000076602	prss16	-0.402125	4.17309	0.742232	0.388947	0.863814	NS	serine protease 16
ENSDARG00000098588	gchfr	-1.20382	-0.355891	0.742362	0.388905	0.863814	NS	GTP cyclohydrolase I feedback regulator
ENSDARG00000009585	papola	-0.325	7.61444	0.740126	0.389621	0.863828	NS	poly(A) polymerase alpha
ENSDARG00000035823	zmym4	-0.373963	5.2825	0.740487	0.389505	0.863828	NS	zinc finger, MYM-type 4
ENSDARG00000043388	atraid	-0.461461	3.29512	0.740625	0.389461	0.863828	NS	all-trans retinoic acid-induced differentiation factor
ENSDARG00000045402	commd3	0.4517	3.71341	0.741867	0.389063	0.863828	NS	COMM domain containing 3
ENSDARG00000045785	C25H12orf29	0.470129	3.96767	0.740571	0.389478	0.863828	NS	zgc:103499
ENSDARG00000061864	hdlbpb	0.664727	2.20657	0.740227	0.389588	0.863828	NS	high density lipoprotein binding protein b
ENSDARG00000074322	si:ch211-194m7.3	1.281	0.371799	0.741675	0.389125	0.863828	NS	si:ch211-194m7.3
ENSDARG00000080020	il13ra1	-1.35361	1.73605	0.740681	0.389443	0.863828	NS	interleukin 13 receptor, alpha 1
ENSDARG00000095046	pold2	-0.362719	5.77458	0.741041	0.389328	0.863828	NS	polymerase (DNA directed), delta 2, regulatory subunit
ENSDARG00000101557	scarb1	0.506509	3.39222	0.741521	0.389174	0.863828	NS	scavenger receptor class B, member 1
ENSDARG00000103348	si:dkey-176f19.7	1.2115	-0.788994	0.741313	0.389241	0.863828	NS	si:dkey-176f19.7
ENSDARG00000008880	usp28	1.41115	-0.406855	0.738318	0.3902	0.863856	NS	ubiquitin specific peptidase 28
ENSDARG00000036684	ndufa7	-0.424961	4.6873	0.739815	0.38972	0.863856	NS	NADH:ubiquinone oxidoreductase subunit A7
ENSDARG00000041430	bmp2b	1.02011	-0.343416	0.737147	0.390576	0.863856	NS	bone morphogenetic protein 2b
ENSDARG00000042045	hmg20b	-0.354202	5.71019	0.739262	0.389897	0.863856	NS	high mobility group 20B
ENSDARG00000045874	yeats4	-0.382438	5.47376	0.739115	0.389945	0.863856	NS	YEATS domain containing 4
ENSDARG00000055412	mylk4b	-0.860879	0.749268	0.738765	0.390057	0.863856	NS	myosin light chain kinase family, member 4b
ENSDARG00000057940	dido1	0.36946	5.99078	0.737786	0.390371	0.863856	NS	death inducer-obliterator 1
ENSDARG00000058494	dnaja3a	-0.321224	7.32728	0.737061	0.390604	0.863856	NS	DnaJ heat shock protein family (Hsp40) member A3a
ENSDARG00000062420	nfia	-0.55698	2.30747	0.737119	0.390585	0.863856	NS	nuclear factor I/A
ENSDARG00000070151	nfyc	-0.367334	5.19426	0.737598	0.390431	0.863856	NS	nuclear transcription factor Y, gamma
ENSDARG00000077116	ccnjl	0.473908	3.41201	0.739411	0.38985	0.863856	NS	cyclin J-like
ENSDARG00000079148	nckap5l	0.870815	0.657875	0.737718	0.390393	0.863856	NS	NCK-associated protein 5-like
ENSDARG00000087752	rfwd3	-0.360286	5.59557	0.738704	0.390076	0.863856	NS	ring finger and WD repeat domain 3
ENSDARG00000088258	CABZ01038494.1	0.776279	0.807264	0.73953	0.389811	0.863856	NS	modulator of smoothened a
ENSDARG00000102365	eloa	-0.383897	4.60369	0.737456	0.390477	0.863856	NS	elongin A
ENSDARG00000103813	ATE1	-0.39809	3.99281	0.737124	0.390584	0.863856	NS	arginyltransferase 1
ENSDARG00000016128	ap3m2	0.413216	3.98401	0.736837	0.390676	0.86388	NS	adaptor related protein complex 3 subunit mu 2
ENSDARG00000104693	il6st	0.68517	3.74137	0.736327	0.39084	0.864109	NS	interleukin 6 signal transducer
ENSDARG00000076014	ERC1	-0.738643	1.16571	0.735865	0.390989	0.864304	NS	si:dkey-222l13.1
ENSDARG00000098653	BX957252.1	0.892907	0.938868	0.735356	0.391153	0.864532	NS
ENSDARG00000018903	aimp2	-0.363406	6.09747	0.733539	0.391739	0.864619	NS	aminoacyl tRNA synthetase complex interacting multifunctional protein 2
ENSDARG00000022995	clic4	-0.573407	2.06734	0.733603	0.391718	0.864619	NS	chloride intracellular channel 4
ENSDARG00000055045	casp3b	1.0515	1.86226	0.733861	0.391635	0.864619	NS	caspase 3, apoptosis-related cysteine peptidase b
ENSDARG00000067913	ints9	-0.381602	5.26105	0.734428	0.391452	0.864619	NS	integrator complex subunit 9
ENSDARG00000069594	kif13a	1.00439	0.325775	0.733628	0.39171	0.864619	NS	kinesin family member 13A
ENSDARG00000069944	p2ry13	0.599614	2.22071	0.734663	0.391376	0.864619	NS	purinergic receptor P2Y13
ENSDARG00000086740	phyh	0.439113	4.33351	0.734774	0.39134	0.864619	NS	phytanoyl-CoA 2-hydroxylase
ENSDARG00000104817	pyroxd1	-0.428247	4.05326	0.733618	0.391713	0.864619	NS	pyridine nucleotide-disulphide oxidoreductase domain 1
ENSDARG00000117309	BX927081.3	-0.457333	3.41008	0.735032	0.391257	0.864619	NS
ENSDARG00000003963	traf4a	-0.429317	5.38372	0.728953	0.393223	0.86513	NS	tnf receptor-associated factor 4a
ENSDARG00000004527	pin4	-0.412016	5.3096	0.731031	0.392549	0.86513	NS	protein (peptidylprolyl cis/trans isomerase) NIMA-interacting, 4 (parvulin)
ENSDARG00000005179	dglucy	-0.461891	3.42028	0.728319	0.393429	0.86513	NS	D-glutamate cyclase
ENSDARG00000012314	usp25	-0.345288	6.02484	0.728537	0.393358	0.86513	NS	ubiquitin specific peptidase 25
ENSDARG00000016404	ptch1	0.767668	1.25289	0.728602	0.393337	0.86513	NS	patched 1
ENSDARG00000029105	ftr51	0.588191	2.01447	0.73008	0.392857	0.86513	NS	finTRIM family, member 51
ENSDARG00000030155	ssbp3b	-0.308771	6.92711	0.729167	0.393153	0.86513	NS	single stranded DNA binding protein 3b
ENSDARG00000038107	sgcg	-0.834152	0.53679	0.728481	0.393376	0.86513	NS	sarcoglycan, gamma
ENSDARG00000039666	tsta3	0.395957	3.97534	0.7286	0.393338	0.86513	NS	tissue specific transplantation antigen P35B
ENSDARG00000041616	b3gnt9	-0.987504	-0.384544	0.72893	0.39323	0.86513	NS	UDP-GlcNAc:betaGal beta-1,3-N-acetylglucosaminyltransferase 9
ENSDARG00000044436	rps6ka4	-0.60799	1.87361	0.729049	0.393192	0.86513	NS	ribosomal protein S6 kinase, polypeptide 4
ENSDARG00000045692	pphln1	-0.34442	7.06787	0.731835	0.392289	0.86513	NS	periphilin 1
ENSDARG00000054063	arpc4	0.343543	6.63317	0.729106	0.393173	0.86513	NS	actin related protein 2/3 complex, subunit 4
ENSDARG00000058005	hgd	-0.426291	4.96082	0.730486	0.392726	0.86513	NS	homogentisate 1,2-dioxygenase
ENSDARG00000061159	bicra	-0.515649	3.66888	0.730785	0.392629	0.86513	NS	BRD4 interacting chromatin remodeling complex associated protein
ENSDARG00000062053	kifbp	0.383175	4.99861	0.730286	0.39279	0.86513	NS	kinesin family binding protein
ENSDARG00000063438	srebf2	0.501569	6.01789	0.728575	0.393346	0.86513	NS	sterol regulatory element binding transcription factor 2
ENSDARG00000070644	ttpal	-0.450447	3.688	0.730456	0.392735	0.86513	NS	tocopherol (alpha) transfer protein-like
ENSDARG00000076500	chgb	0.96826	-0.472957	0.729826	0.39294	0.86513	NS	chromogranin B
ENSDARG00000077018	socs7	0.654896	2.26899	0.731562	0.392377	0.86513	NS	suppressor of cytokine signaling 7
ENSDARG00000098825	farsa	-0.326999	7.69911	0.730001	0.392883	0.86513	NS	phenylalanyl-tRNA synthetase subunit alpha
ENSDARG00000100181	lamp1a	-0.891387	0.433483	0.730069	0.392861	0.86513	NS	lysosomal associated membrane protein 1a
ENSDARG00000102401	zgc:173517	-0.7491	1.17892	0.732529	0.392065	0.86513	NS	zgc:173517
ENSDARG00000103691	rfx7b	-0.439944	3.60793	0.731305	0.39246	0.86513	NS	regulatory factor X7b
ENSDARG00000003564	dohh	-0.40241	6.87398	0.72608	0.394157	0.865311	NS	deoxyhypusine hydroxylase/monooxygenase
ENSDARG00000005989	rgl1	0.415621	3.74958	0.725278	0.394418	0.865311	NS	ral guanine nucleotide dissociation stimulator-like 1
ENSDARG00000006545	rgp1	-0.446184	3.966	0.724645	0.394624	0.865311	NS	GP1 homolog, RAB6A GEF complex partner 1
ENSDARG00000007989	nedd8	-0.391103	4.93901	0.720615	0.395942	0.865311	NS	NEDD8 ubiquitin like modifier
ENSDARG00000011257	enpp2	-1.032	-0.290925	0.721366	0.395696	0.865311	NS	ectonucleotide pyrophosphatase/phosphodiesterase 2
ENSDARG00000014366	luc7l3	-0.337167	6.262	0.72176	0.395567	0.865311	NS	LUC7-like 3 pre-mRNA splicing factor
ENSDARG00000015930	rwdd1	0.34619	7.01831	0.72202	0.395482	0.865311	NS	RWD domain containing 1
ENSDARG00000016771	tfa	-0.658644	2.36758	0.726954	0.393872	0.865311	NS	transferrin-a
ENSDARG00000017744	smc2	0.373341	6.78182	0.726893	0.393892	0.865311	NS	structural maintenance of chromosomes 2
ENSDARG00000023237	syne3	0.491663	2.67901	0.726177	0.394125	0.865311	NS	spectrin repeat containing, nuclear envelope family member 3
ENSDARG00000024324	arhgap1	-0.330408	6.42001	0.724775	0.394582	0.865311	NS	Rho GTPase activating protein 1
ENSDARG00000025699	mbd1b	0.446008	5.40092	0.725417	0.394373	0.865311	NS	methyl-CpG binding domain protein 1b
ENSDARG00000027600	pdlim5b	0.410073	4.06718	0.724464	0.394683	0.865311	NS	PDZ and LIM domain 5b
ENSDARG00000032431	mpv17	-0.728514	1.01421	0.723193	0.395099	0.865311	NS	mitochondrial inner membrane protein MPV17
ENSDARG00000033855	cnot9	-0.351611	7.48501	0.721779	0.395561	0.865311	NS	CCR4-NOT transcription complex subunit 9
ENSDARG00000040111	pi4kb	-0.36717	4.8301	0.720773	0.39589	0.865311	NS	phosphatidylinositol 4-kinase, catalytic, beta
ENSDARG00000041304	trak1a	0.985789	1.46088	0.726617	0.393982	0.865311	NS	trafficking protein, kinesin binding 1a
ENSDARG00000043126	blf	0.660946	11.547	0.722987	0.395166	0.865311	NS	bloody fingers
ENSDARG00000045885	scaf11	-0.334365	6.18414	0.721987	0.395493	0.865311	NS	SR-related CTD-associated factor 11
ENSDARG00000067607	srebf1	0.903772	1.25084	0.721517	0.395647	0.865311	NS	sterol regulatory element binding transcription factor 1
ENSDARG00000071733	si:ch211-207i20.3	-0.474232	3.11119	0.724791	0.394577	0.865311	NS	si:ch211-207i20.3
ENSDARG00000074756	tfb2m	-0.331893	6.48904	0.725129	0.394467	0.865311	NS	transcription factor B2, mitochondrial
ENSDARG00000075215	vezt	-0.551917	2.34762	0.721799	0.395554	0.865311	NS	vezatin, adherens junctions transmembrane protein
ENSDARG00000077092	elk4	0.51829	2.66156	0.72119	0.395754	0.865311	NS	ETS transcription factor ELK4
ENSDARG00000077249	gmip	0.450605	4.97226	0.725286	0.394415	0.865311	NS	GEM interacting protein
ENSDARG00000077666	evi5a	0.942258	-0.226968	0.727651	0.393646	0.865311	NS	ecotropic viral integration site 5a
ENSDARG00000077815	cdc26	-0.420543	3.91186	0.721162	0.395763	0.865311	NS	cell division cycle 26 homolog
ENSDARG00000087225	si:ch73-361p23.3	1.48204	0.792044	0.723585	0.39497	0.865311	NS	si:ch73-361p23.3
ENSDARG00000091287	ebf3b	1.3485	0.187336	0.726282	0.394091	0.865311	NS	EBF transcription factor 3b
ENSDARG00000091962	RUNDC1	-0.793675	2.02316	0.722925	0.395186	0.865311	NS	si:dkey-151m15.5
ENSDARG00000095283	si:dkeyp-2e4.3	-0.50757	2.88791	0.724522	0.394665	0.865311	NS	si:dkeyp-2e4.3
ENSDARG00000096240	FP017151.1	-0.729977	0.890493	0.721596	0.395621	0.865311	NS
ENSDARG00000096478	BX901907.2	1.26714	-0.805878	0.721159	0.395764	0.865311	NS
ENSDARG00000096954	si:dkeyp-67f1.1	0.537836	2.61186	0.725489	0.394349	0.865311	NS	si:dkeyp-67f1.1
ENSDARG00000098689	ptpn23b	0.600507	4.41853	0.724907	0.394539	0.865311	NS	protein tyrosine phosphatase, non-receptor type 23, b
ENSDARG00000099129	phlda1	0.772679	0.66698	0.725137	0.394464	0.865311	NS	pleckstrin homology-like domain, family A, member 1
ENSDARG00000103235	mfsd8	-0.432428	4.75701	0.720739	0.395902	0.865311	NS	major facilitator superfamily domain containing 8
ENSDARG00000104542	ppt2	-0.38546	4.20326	0.721885	0.395526	0.865311	NS	palmitoyl-protein thioesterase 2
ENSDARG00000104600	CABZ01070527.1	0.803026	0.34888	0.721209	0.395748	0.865311	NS
ENSDARG00000105071	nos1apa	-0.467973	3.22924	0.723387	0.395035	0.865311	NS	nitric oxide synthase 1 (neuronal) adaptor protein a
ENSDARG00000061718	znf704	0.340662	5.81186	0.720004	0.396143	0.865419	NS	zinc finger protein 704
ENSDARG00000075368	mrm2	-0.491871	2.86958	0.719908	0.396174	0.865419	NS	mitochondrial rRNA methyltransferase 2
ENSDARG00000100252	capzb	-0.354275	6.18422	0.720215	0.396073	0.865419	NS	capping actin protein of muscle Z-line subunit beta
ENSDARG00000092882	si:dkey-161j23.7	-0.80066	0.918148	0.719707	0.39624	0.86543	NS	si:dkey-161j23.7
ENSDARG00000002549	eif3eb	-0.386908	4.33047	0.718582	0.39661	0.865455	NS	eukaryotic translation initiation factor 3, subunit E, b
ENSDARG00000004094	acsbg2	0.36794	5.47339	0.713896	0.398153	0.865455	NS	acyl-CoA synthetase bubblegum family member 2
ENSDARG00000004460	desi2	-0.414425	3.76999	0.71454	0.397941	0.865455	NS	desumoylating isopeptidase 2
ENSDARG00000007175	recql	-0.409888	4.32942	0.717729	0.39689	0.865455	NS	RecQ helicase-like
ENSDARG00000013476	arhgef39	0.389633	4.74129	0.717872	0.396843	0.865455	NS	Rho guanine nucleotide exchange factor (GEF) 39
ENSDARG00000013965	cul2	0.344671	6.04135	0.715729	0.397549	0.865455	NS	cullin 2
ENSDARG00000016721	sdha	-0.328795	8.04582	0.715686	0.397563	0.865455	NS	succinate dehydrogenase complex, subunit A, flavoprotein (Fp)
ENSDARG00000018146	gpx1a	-0.417662	9.90944	0.71408	0.398093	0.865455	NS	glutathione peroxidase 1a
ENSDARG00000032327	usp36	0.329256	5.99161	0.718192	0.396738	0.865455	NS	ubiquitin specific peptidase 36
ENSDARG00000036785	si:ch211-226m16.2	0.340634	6.9505	0.714504	0.397953	0.865455	NS	si:ch211-226m16.2
ENSDARG00000040001	fryl	-0.388112	5.26648	0.718027	0.396792	0.865455	NS	furry homolog, like
ENSDARG00000040190	qdpra	0.562261	3.55997	0.715163	0.397735	0.865455	NS	quinoid dihydropteridine reductase a
ENSDARG00000042796	yy1a	-0.323966	7.3136	0.7139	0.398152	0.865455	NS	YY1 transcription factor a
ENSDARG00000043928	gpn1	-0.337979	6.41798	0.718319	0.396696	0.865455	NS	GPN-loop GTPase 1
ENSDARG00000044114	cyb561d2	-0.517814	3.47786	0.714155	0.398068	0.865455	NS	cytochrome b561 family, member D2
ENSDARG00000053459	rybpb	0.439041	4.92233	0.716255	0.397375	0.865455	NS	RING1 and YY1 binding protein b
ENSDARG00000056381	cfap97	0.411025	4.06562	0.718554	0.396619	0.865455	NS	cilia and flagella associated protein 97
ENSDARG00000068683	chmp2ba	0.934535	-0.253104	0.715647	0.397575	0.865455	NS	charged multivesicular body protein 2Ba
ENSDARG00000071031	snx1a	-0.32384	8.17342	0.716315	0.397355	0.865455	NS	sorting nexin 1a
ENSDARG00000073741	RAP1GDS1	0.794274	2.69999	0.717972	0.39681	0.865455	NS	RAP1, GTP-GDP dissociation stimulator 1
ENSDARG00000075525	cln8	0.549377	3.63947	0.713928	0.398143	0.865455	NS	CLN8 transmembrane ER and ERGIC protein
ENSDARG00000079623	ubtd1b	0.669153	2.27001	0.716869	0.397173	0.865455	NS	ubiquitin domain containing 1b
ENSDARG00000097473	zgc:113340	0.601401	3.63513	0.716784	0.397201	0.865455	NS	zgc:113340
ENSDARG00000098486	tollip	0.389228	4.52992	0.717878	0.396841	0.865455	NS	toll interacting protein
ENSDARG00000099079	aclya	-0.367801	5.38127	0.714643	0.397907	0.865455	NS	ATP citrate lyase a
ENSDARG00000099345	si:rp71-1d10.8	0.601869	2.03482	0.713575	0.398259	0.865455	NS	si:rp71-1d10.8
ENSDARG00000099730	pkma	0.330632	8.3193	0.717295	0.397033	0.865455	NS	pyruvate kinase M1/2a
ENSDARG00000101479	BX908782.2	0.808375	1.53835	0.716705	0.397227	0.865455	NS	CD59 glycoprotein-like
ENSDARG00000103841	CU024870.2	0.480696	3.33254	0.713753	0.398201	0.865455	NS
ENSDARG00000104038	znf1023	1.12943	-0.673556	0.714202	0.398052	0.865455	NS	zinc finger protein 1023
ENSDARG00000104114	kmt5ab	0.430921	4.81836	0.716053	0.397442	0.865455	NS	lysine methyltransferase 5Ab
ENSDARG00000104883	PCMTD2	0.982029	0.136419	0.713397	0.398318	0.865455	NS	protein-L-isoaspartate O-methyltransferase domain-containing protein 2-like
ENSDARG00000105063	si:ch211-64i20.3	0.99189	-0.602802	0.718976	0.39648	0.865455	NS	si:ch211-64i20.3
ENSDARG00000105409	hist1h4l	-0.617945	1.82314	0.714829	0.397845	0.865455	NS	histone 1, H4, like
ENSDARG00000078479	mocs1	0.577017	2.27799	0.71234	0.398668	0.866082	NS	molybdenum cofactor synthesis 1
ENSDARG00000003251	zbtb22b	-0.672265	1.26823	0.712079	0.398755	0.866091	NS	zinc finger and BTB domain containing 22b
ENSDARG00000020618	gatd3a	-0.340849	6.03434	0.71196	0.398794	0.866091	NS	glutamine amidotransferase like class 1 domain containing 3A
ENSDARG00000034600	tmem165	-0.321141	6.52075	0.711526	0.398938	0.866272	NS	transmembrane protein 165
ENSDARG00000040666	nifk	-0.321571	7.1662	0.710648	0.399229	0.866771	NS	nucleolar protein interacting with the FHA domain of MKI67
ENSDARG00000054153	ftr50	1.13527	-0.814833	0.70998	0.39945	0.86712	NS	finTRIM family, member 50
ENSDARG00000040528	lgals3bpb	1.2093	-0.311431	0.709268	0.399687	0.867428	NS	lectin, galactoside-binding, soluble, 3 binding protein b
ENSDARG00000071589	si:dkey-253d23.2	0.472309	4.21059	0.709186	0.399714	0.867428	NS	si:dkey-253d23.2
ENSDARG00000044341	chst7	0.708653	3.16356	0.708591	0.399912	0.867538	NS	carbohydrate (N-acetylglucosamine 6-O) sulfotransferase 7
ENSDARG00000069175	vps4b	0.312558	6.7279	0.708485	0.399947	0.867538	NS	vacuolar protein sorting 4 homolog B
ENSDARG00000113599	hbbe1.1	-0.670323	14.0056	0.708736	0.399864	0.867538	NS	hemoglobin beta embryonic-1.1
ENSDARG00000002877	reps1	-0.389845	5.21911	0.705669	0.400885	0.868249	NS	RALBP1 associated Eps domain containing 1
ENSDARG00000023104	scaper	0.443516	3.48901	0.705948	0.400792	0.868249	NS	S-phase cyclin A-associated protein in the ER
ENSDARG00000034555	pard3bb	1.33942	-0.849297	0.7057	0.400875	0.868249	NS	par-3 family cell polarity regulator beta b
ENSDARG00000040610	si:ch73-352p4.8	-0.717703	1.9751	0.705998	0.400776	0.868249	NS	si:ch73-352p4.8
ENSDARG00000044895	fmoda	-1.48687	-0.228217	0.706123	0.400734	0.868249	NS	fibromodulin a
ENSDARG00000045160	msrb1b	-0.471668	2.82064	0.705959	0.400788	0.868249	NS	methionine sulfoxide reductase B1b
ENSDARG00000089868	si:ch211-112c15.8	0.989362	1.57293	0.707296	0.400343	0.868249	NS	si:ch211-112c15.8
ENSDARG00000094709	arl8	-0.364522	5.75956	0.706216	0.400703	0.868249	NS	ADP-ribosylation factor-like 8
ENSDARG00000097845	si:ch211-105j21.9	0.774194	3.23537	0.706911	0.400471	0.868249	NS	si:ch211-105j21.9
ENSDARG00000103740	fundc2	0.349282	5.58089	0.706959	0.400455	0.868249	NS	fun14 domain containing 2
ENSDARG00000077979	tmem26a	-1.10043	0.372741	0.705313	0.401004	0.86829	NS	transmembrane protein 26a
ENSDARG00000102180	shroom3	-1.37718	-0.314579	0.705065	0.401087	0.86829	NS	shroom family member 3
ENSDARG00000103146	nlrc3	0.473602	3.85034	0.705166	0.401053	0.86829	NS	NLR family, CARD domain containing 3
ENSDARG00000030945	si:ch211-259g3.4	-0.565453	3.0238	0.704751	0.401192	0.868327	NS	si:ch211-259g3.4
ENSDARG00000101018	ptdss2	0.499027	3.46963	0.704644	0.401228	0.868327	NS	phosphatidylserine synthase 2
ENSDARG00000117342	CU570781.3	0.634125	1.80689	0.704466	0.401287	0.868327	NS	zinc finger protein 518A
ENSDARG00000011841	atp5l	-0.36418	8.24308	0.703882	0.401482	0.868336	NS	ATP synthase, H+ transporting, mitochondrial F0 complex, subunit g
ENSDARG00000037318	ddost	-0.35124	8.34237	0.70345	0.401627	0.868336	NS	dolichyl-diphosphooligosaccharide--protein glycosyltransferase subunit (non-catalytic)
ENSDARG00000070674	psmd6	-0.326001	7.64451	0.704049	0.401426	0.868336	NS	proteasome 26S subunit, non-ATPase 6
ENSDARG00000095949	si:dkey-22i16.9	0.866742	2.65769	0.704184	0.401381	0.868336	NS	si:dkey-22i16.9
ENSDARG00000099579	aldh18a1	-0.334964	6.74373	0.703176	0.401718	0.868336	NS	aldehyde dehydrogenase 18 family, member A1
ENSDARG00000101242	zcchc14	0.804202	1.02696	0.703511	0.401606	0.868336	NS	zinc finger, CCHC domain containing 14
ENSDARG00000101735	chn1	-0.406326	4.20358	0.703212	0.401707	0.868336	NS	chimerin 1
ENSDARG00000008491	si:ch211-107o10.3	0.395718	4.52512	0.698398	0.403323	0.868632	NS	si:ch211-107o10.3
ENSDARG00000014532	aida	0.453581	3.44917	0.698692	0.403223	0.868632	NS	axin interactor, dorsalization associated
ENSDARG00000025559	pex11g	-0.586354	1.83267	0.7002	0.402716	0.868632	NS	peroxisomal biogenesis factor 11 gamma
ENSDARG00000034313	ppp5c	0.330756	5.79385	0.700831	0.402505	0.868632	NS	protein phosphatase 5, catalytic subunit
ENSDARG00000034823	copg2	-0.308983	7.78496	0.697796	0.403525	0.868632	NS	coatomer protein complex, subunit gamma 2
ENSDARG00000036070	znrd1	-0.421986	5.38779	0.700928	0.402472	0.868632	NS	zinc ribbon domain containing 1
ENSDARG00000037998	flot1b	-0.322007	7.69771	0.700097	0.402751	0.868632	NS	flotillin 1b
ENSDARG00000039125	map4k5	-0.332571	6.4525	0.697681	0.403564	0.868632	NS	mitogen-activated protein kinase kinase kinase kinase 5
ENSDARG00000040920	si:dkey-49n23.1	0.837999	1.02574	0.699572	0.402927	0.868632	NS	si:dkey-49n23.1
ENSDARG00000056510	gstk1	-0.413384	5.64303	0.699739	0.402871	0.868632	NS	glutathione S-transferase kappa 1
ENSDARG00000058574	abcg2c	-0.418535	4.14837	0.698535	0.403276	0.868632	NS	ATP-binding cassette, sub-family G (WHITE), member 2c
ENSDARG00000058857	C18H19orf12	-0.352973	5.84461	0.699311	0.403015	0.868632	NS	zgc:112052
ENSDARG00000059048	mpzl1l	-0.627412	1.85663	0.701923	0.402138	0.868632	NS	myelin protein zero-like 1 like
ENSDARG00000060316	cish	0.463482	3.49519	0.699677	0.402892	0.868632	NS	cytokine inducible SH2-containing protein
ENSDARG00000061294	arhgap5	0.90309	2.037	0.698852	0.40317	0.868632	NS	Rho GTPase activating protein 5
ENSDARG00000062190	pde3b	-0.580611	5.34852	0.69913	0.403076	0.868632	NS	phosphodiesterase 3B
ENSDARG00000068415	ptgesl	0.429281	5.44146	0.697852	0.403507	0.868632	NS	prostaglandin E synthase 2-like
ENSDARG00000069846	zgc:162944	-0.327105	7.71399	0.701143	0.4024	0.868632	NS	zgc:162944
ENSDARG00000070463	e2f3	-0.347096	5.77878	0.69815	0.403406	0.868632	NS	E2F transcription factor 3
ENSDARG00000078041	xpo1a	0.371232	8.51855	0.698707	0.403218	0.868632	NS	exportin 1 (CRM1 homolog, yeast) a
ENSDARG00000078481	uts2r2	-0.459901	3.28518	0.699744	0.40287	0.868632	NS	urotensin-2 receptor 2
ENSDARG00000086236	F2R	1.27843	0.117364	0.700171	0.402726	0.868632	NS	si:dkey-163m14.7
ENSDARG00000092035	si:ch211-156j16.1	-0.708542	2.49805	0.702475	0.401953	0.868632	NS	si:ch211-156j16.1
ENSDARG00000095693	CT573231.1	1.21617	-0.674041	0.701447	0.402298	0.868632	NS
ENSDARG00000098859	nop14	-0.534737	2.55164	0.699918	0.402811	0.868632	NS	NOP14 nucleolar protein homolog (yeast)
ENSDARG00000100651	PDCL3	-0.409298	4.47642	0.699065	0.403098	0.868632	NS	phosducin like 3
ENSDARG00000100850	rnf103	0.559435	2.45874	0.701072	0.402424	0.868632	NS	ring finger protein 103
ENSDARG00000104042	b4galt4	0.734912	1.03427	0.70027	0.402693	0.868632	NS	UDP-Gal:betaGlcNAc beta 1,4- galactosyltransferase, polypeptide 4
ENSDARG00000060586	ctdspl2b	-0.315012	6.7723	0.697403	0.403658	0.868703	NS	CTD (carboxy-terminal domain, RNA polymerase II, polypeptide A) small phosphatase like 2b
ENSDARG00000004427	dpy30	-0.392554	5.70737	0.696491	0.403965	0.869102	NS	dpy-30 histone methyltransferase complex regulatory subunit
ENSDARG00000016454	esr2a	1.31034	-0.763928	0.696589	0.403932	0.869102	NS	estrogen receptor 2a
ENSDARG00000028937	taf1b	-0.382961	4.53634	0.695532	0.404289	0.869354	NS	TATA box binding protein (Tbp)-associated factor, RNA polymerase I, B
ENSDARG00000094443	znf1036	0.875033	-0.166973	0.695885	0.40417	0.869354	NS	zinc finger protein 1036
ENSDARG00000104325	plek	0.341544	7.25107	0.695509	0.404297	0.869354	NS	pleckstrin
ENSDARG00000110637	si:ch211-212k5.1	-1.0725	-0.319843	0.69542	0.404327	0.869354	NS	si:ch211-212k5.1
ENSDARG00000003846	mrpl21	-0.407762	5.39724	0.693448	0.404994	0.86958	NS	mitochondrial ribosomal protein L21
ENSDARG00000006621	pspc1	0.364016	4.78004	0.693526	0.404968	0.86958	NS	paraspeckle component 1
ENSDARG00000007526	ndufs2	-0.375595	9.29447	0.693771	0.404885	0.86958	NS	NADH:ubiquinone oxidoreductase core subunit S2
ENSDARG00000013128	pdk1	-0.480767	3.78879	0.693645	0.404927	0.86958	NS	pyruvate dehydrogenase kinase, isozyme 1
ENSDARG00000016528	wdcp	-0.377212	5.13285	0.694785	0.404542	0.86958	NS	WD repeat and coiled coil containing
ENSDARG00000020891	PARL	0.537297	2.44339	0.6933	0.405044	0.86958	NS	presenilin associated rhomboid like
ENSDARG00000027088	ptgdsb.1	-1.34538	0.535565	0.694117	0.404768	0.86958	NS	prostaglandin D2 synthase b, tandem duplicate 1
ENSDARG00000044034	tmem86a	0.868356	1.35416	0.693498	0.404977	0.86958	NS	transmembrane protein 86A
ENSDARG00000083312	NC_002333.21	1.11348	-0.690596	0.694138	0.404761	0.86958	NS
ENSDARG00000089617	rpph1	0.847289	-0.00118672	0.693996	0.404808	0.86958	NS	ribonuclease P RNA component H1
ENSDARG00000115891	CR533578.3	1.09	-0.591463	0.693125	0.405104	0.86958	NS
ENSDARG00000041631	psme3ip1	-0.368347	4.63368	0.692523	0.405308	0.869624	NS	proteasome activator subunit 3 interacting protein 1
ENSDARG00000057053	SGMS1	0.537981	4.94727	0.692729	0.405238	0.869624	NS	zgc:91976
ENSDARG00000094193	BX649484.1	1.12282	0.306841	0.692638	0.405269	0.869624	NS
ENSDARG00000013596	brd1a	0.484157	3.81995	0.692207	0.405415	0.869723	NS	bromodomain containing 1a
ENSDARG00000007231	ryk	1.28114	-0.280572	0.691649	0.405604	0.869866	NS	receptor like tyrosine kinase
ENSDARG00000009870	mapk8b	0.500171	3.4508	0.691508	0.405652	0.869866	NS	mitogen-activated protein kinase 8b
ENSDARG00000043404	rpp21	-0.442651	3.8107	0.69147	0.405665	0.869866	NS	ribonuclease P 21 subunit
ENSDARG00000019103	kdm4ab	-0.349405	5.625	0.69098	0.405831	0.870093	NS	lysine (K)-specific demethylase 4A, genome duplicate b
ENSDARG00000020085	slc33a1	-0.529285	2.50911	0.69072	0.40592	0.870151	NS	solute carrier family 33 member 1
ENSDARG00000030547	rnd1a	-0.883823	0.120266	0.690403	0.406027	0.870178	NS	Rho family GTPase 1a
ENSDARG00000097205	ulk2	-0.340859	6.28673	0.690143	0.406116	0.870178	NS	unc-51 like autophagy activating kinase 2
ENSDARG00000097605	CU137681.1	0.776142	0.837636	0.690222	0.406089	0.870178	NS
ENSDARG00000100162	CABZ01059120.1	-0.484224	3.08848	0.689711	0.406263	0.870362	NS	BICD family-like cargo adapter 2
ENSDARG00000114922	CU855895.3	-0.945695	-0.24479	0.689329	0.406393	0.87051	NS
ENSDARG00000002077	mnat1	-0.51178	3.45962	0.68863	0.406631	0.870888	NS	MNAT1 component of CDK activating kinase
ENSDARG00000002403	nusap1	0.355911	7.19188	0.686935	0.407209	0.87092	NS	nucleolar and spindle associated protein 1
ENSDARG00000005015	tspy	0.333189	5.78734	0.686793	0.407257	0.87092	NS	testis specific protein Y-linked
ENSDARG00000008278	rcor2	-0.393529	4.27174	0.686928	0.407211	0.87092	NS	REST corepressor 2
ENSDARG00000012820	nop56	-0.396846	9.90635	0.686916	0.407215	0.87092	NS	NOP56 ribonucleoprotein homolog
ENSDARG00000018890	snrpa	-0.339554	7.18843	0.687099	0.407153	0.87092	NS	small nuclear ribonucleoprotein polypeptide A
ENSDARG00000071235	si:ch211-117c9.5	0.501761	3.16985	0.687653	0.406964	0.87092	NS	si:ch211-117c9.5
ENSDARG00000079544	si:ch1073-464p5.5	-1.39433	-0.66643	0.686822	0.407247	0.87092	NS	si:ch1073-464p5.5
ENSDARG00000087438	spi2	0.378137	4.19398	0.687821	0.406906	0.87092	NS	Spi-2 proto-oncogene
ENSDARG00000089187	wfdc2	-1.0409	0.0655977	0.687782	0.40692	0.87092	NS	WAP four-disulfide core domain 2
ENSDARG00000114920	TTC28	1.11181	-0.381843	0.687099	0.407153	0.87092	NS	tetratricopeptide repeat domain 28
ENSDARG00000103266	ogal	-0.571898	2.77132	0.685596	0.407666	0.871664	NS	O-GlcNAcase like
ENSDARG00000063030	mesd	-0.383247	5.04392	0.684468	0.408053	0.871863	NS	mesoderm development LRP chaperone
ENSDARG00000069977	MYG1	-0.409011	8.88361	0.684525	0.408033	0.871863	NS	melanocyte proliferating gene 1
ENSDARG00000070453	gch1	0.940658	1.03675	0.684959	0.407884	0.871863	NS	GTP cyclohydrolase 1
ENSDARG00000070513	brpf3a	0.57097	2.4292	0.685023	0.407862	0.871863	NS	bromodomain and PHD finger containing, 3a
ENSDARG00000103525	YTHDC2	0.857726	0.687731	0.684429	0.408066	0.871863	NS	YTH domain containing 2
ENSDARG00000007614	wwox	-0.392036	4.21097	0.683973	0.408222	0.871935	NS	WW domain containing oxidoreductase
ENSDARG00000079347	zgc:194659	0.638676	3.1603	0.68411	0.408175	0.871935	NS	zgc:194659
ENSDARG00000077607	dus2	-0.392288	6.53486	0.683396	0.40842	0.872227	NS	dihydrouridine synthase 2
ENSDARG00000061600	cemip2	0.476507	3.45575	0.683197	0.408488	0.872242	NS	cell migration inducing hyaluronidase 2
ENSDARG00000043898	timm10b	-0.365072	5.15013	0.682756	0.408639	0.872434	NS	translocase of inner mitochondrial membrane 10 homolog B (yeast)
ENSDARG00000008765	tmed5	-0.416245	4.40935	0.681743	0.408987	0.872918	NS	transmembrane p24 trafficking protein 5
ENSDARG00000075444	cgref1	0.73585	0.644768	0.68156	0.40905	0.872918	NS	cell growth regulator with EF-hand domain 1
ENSDARG00000086550	dbf4b	0.451045	3.97049	0.681715	0.408997	0.872918	NS	DBF4 zinc finger B
ENSDARG00000003382	cwc25	-0.364649	4.77384	0.680904	0.409276	0.873138	NS	CWC25 spliceosome associated protein homolog
ENSDARG00000041226	cdc40	-0.316779	7.04743	0.680939	0.409264	0.873138	NS	cell division cycle 40 homolog (S. cerevisiae)
ENSDARG00000021805	tle5	0.62276	1.70669	0.680365	0.409461	0.873345	NS	TLE family member 5, transcriptional modulator
ENSDARG00000063003	alkbh5	-0.375859	4.72831	0.680265	0.409495	0.873345	NS	alkB homolog 5, RNA demethylase
ENSDARG00000017794	sdr16c5b	-0.40776	4.45954	0.679528	0.409749	0.873373	NS	short chain dehydrogenase/reductase family 16C, member 5b
ENSDARG00000037773	rybpa	0.497209	3.33014	0.679464	0.409771	0.873373	NS	RING1 and YY1 binding protein a
ENSDARG00000068484	CABZ01100185.1	-0.551085	2.01796	0.679337	0.409815	0.873373	NS
ENSDARG00000075707	nid2a	-1.03342	0.088791	0.679552	0.409741	0.873373	NS	nidogen 2a (osteonidogen)
ENSDARG00000076807	zgc:174268	0.45522	4.20144	0.67989	0.409625	0.873373	NS	zgc:174268
ENSDARG00000102252	USP34	-0.394346	4.2771	0.679059	0.409911	0.873446	NS	ubiquitin specific peptidase 34
ENSDARG00000022260	si:ch211-57i17.1	-0.467076	3.05205	0.678603	0.410068	0.873538	NS	si:ch211-57i17.1
ENSDARG00000089598	si:cabz01054396.2	-0.548571	2.49847	0.678577	0.410077	0.873538	NS	si:cabz01054396.2
ENSDARG00000098936	kif5aa	-0.926241	-0.216844	0.678327	0.410163	0.873591	NS	kinesin family member 5A, a
ENSDARG00000020123	coq8aa	-0.320964	6.97563	0.677054	0.410603	0.874366	NS	coenzyme Q8A, genome duplicate a
ENSDARG00000023920	llgl2	-0.397752	4.81915	0.676918	0.41065	0.874366	NS	LLGL scribble cell polarity complex component 2
ENSDARG00000005972	ric8b	-0.322525	6.03575	0.669625	0.413182	0.874443	NS	RIC8 guanine nucleotide exchange factor B
ENSDARG00000006003	mycla	0.320973	7.54014	0.671712	0.412455	0.874443	NS	MYCL proto-oncogene, bHLH transcription factor a
ENSDARG00000008639	kifap3a	0.477425	3.52325	0.674433	0.41151	0.874443	NS	kinesin-associated protein 3a
ENSDARG00000008727	ranbp3a	0.444383	3.62027	0.670177	0.41299	0.874443	NS	RAN binding protein 3a
ENSDARG00000008748	ube2na	0.310196	7.02371	0.671017	0.412697	0.874443	NS	ubiquitin-conjugating enzyme E2Na
ENSDARG00000009735	gigyf2	-0.34649	5.40377	0.674234	0.411579	0.874443	NS	GRB10 interacting GYF protein 2
ENSDARG00000010144	plppr3a	1.11012	-0.159167	0.675331	0.411199	0.874443	NS	phospholipid phosphatase related 3a
ENSDARG00000010482	prg4a	-0.805035	0.113199	0.668851	0.413452	0.874443	NS	proteoglycan 4a
ENSDARG00000014292	med15	0.392789	4.73322	0.673628	0.41179	0.874443	NS	mediator complex subunit 15
ENSDARG00000014430	rabgef1	-0.368385	4.83365	0.671632	0.412483	0.874443	NS	RAB guanine nucleotide exchange factor (GEF) 1
ENSDARG00000018688	elk3	-0.382426	4.61502	0.671012	0.412699	0.874443	NS	ETS transcription factor ELK3
ENSDARG00000021141	plekhf2	-0.563559	1.95473	0.674551	0.411469	0.874443	NS	pleckstrin homology domain containing, family F (with FYVE domain) member 2
ENSDARG00000022944	ecd	-0.369999	5.5691	0.673893	0.411698	0.874443	NS	ecdysoneless homolog (Drosophila)
ENSDARG00000026149	slc46a1	0.498299	2.56649	0.674191	0.411594	0.874443	NS	solute carrier family 46 member 1
ENSDARG00000027381	ccdc171	-0.51313	2.56796	0.670552	0.412859	0.874443	NS	coiled-coil domain containing 171
ENSDARG00000028721	mapk14b	0.521686	5.48053	0.674493	0.411489	0.874443	NS	mitogen-activated protein kinase 14b
ENSDARG00000030641	letmd1	0.410759	3.64036	0.671846	0.412409	0.874443	NS	LETM1 domain containing 1
ENSDARG00000031343	rab6bb	1.00445	0.203939	0.674738	0.411405	0.874443	NS	RAB6B, member RAS oncogene family b
ENSDARG00000031618	unm_sa1261	1.05806	-0.176292	0.669874	0.413096	0.874443	NS	un-named sa1261
ENSDARG00000032285	zgc:113294	-0.708556	1.4515	0.676261	0.410877	0.874443	NS	zgc:113294
ENSDARG00000033273	primpol	-0.366541	5.82289	0.673996	0.411662	0.874443	NS	primase and polymerase (DNA-directed)
ENSDARG00000035433	arpc5lb	-0.393302	4.70784	0.668682	0.413511	0.874443	NS	actin related protein 2/3 complex, subunit 5-like, b
ENSDARG00000037514	hdac3	0.320315	5.83849	0.668834	0.413458	0.874443	NS	histone deacetylase 3
ENSDARG00000038938	itprid2	0.461095	5.03929	0.669807	0.413119	0.874443	NS	ITPR interacting domain containing 2
ENSDARG00000040352	crot	-0.385039	4.75288	0.671536	0.412517	0.874443	NS	carnitine O-octanoyltransferase
ENSDARG00000045422	otulina	0.394049	4.06287	0.673952	0.411677	0.874443	NS	OTU deubiquitinase with linear linkage specificity a
ENSDARG00000053992	sfi1	0.467352	5.061	0.673315	0.411898	0.874443	NS	SFI1 centrin binding protein
ENSDARG00000054833	nucb1	0.390462	4.54316	0.671445	0.412548	0.874443	NS	nucleobindin 1
ENSDARG00000058237	ssbp3a	-0.336787	5.77939	0.670317	0.412941	0.874443	NS	single stranded DNA binding protein 3a
ENSDARG00000058996	jam2a	0.542944	2.20642	0.674875	0.411357	0.874443	NS	junctional adhesion molecule 2a
ENSDARG00000062748	pkn1b	-0.370109	5.21281	0.671581	0.412501	0.874443	NS	protein kinase N1b
ENSDARG00000068655	dnlz	-0.403627	4.235	0.671508	0.412526	0.874443	NS	DNL-type zinc finger
ENSDARG00000070485	cenps	0.55042	1.98138	0.669566	0.413203	0.874443	NS	centromere protein S
ENSDARG00000070570	ppp4ca	-0.475379	4.05676	0.675034	0.411302	0.874443	NS	protein phosphatase 4, catalytic subunit a
ENSDARG00000070571	inavab	0.521957	2.64005	0.676019	0.410961	0.874443	NS	innate immunity activator b
ENSDARG00000077215	eif4g3a	-0.900421	0.091377	0.671027	0.412694	0.874443	NS	eukaryotic translation initiation factor 4 gamma, 3a
ENSDARG00000078784	mgaa	0.500869	4.62447	0.669348	0.413279	0.874443	NS	MAX dimerization protein MGA a
ENSDARG00000079912	rapgefl1	1.25252	-0.323493	0.66975	0.413139	0.874443	NS	Rap guanine nucleotide exchange factor (GEF)-like 1
ENSDARG00000088882	si:ch211-149b19.2	1.09102	-0.594154	0.671844	0.41241	0.874443	NS	si:ch211-149b19.2
ENSDARG00000089836	MRPS12	-0.335663	6.76747	0.669059	0.41338	0.874443	NS	si:dkey-17e16.10
ENSDARG00000093659	entpd5b	0.375376	4.27416	0.673317	0.411897	0.874443	NS	ectonucleoside triphosphate diphosphohydrolase 5b
ENSDARG00000095082	ITLN1	1.2976	-0.466991	0.669192	0.413333	0.874443	NS	si:ch211-194p6.12
ENSDARG00000097215	si:dkey-172k15.3	-0.579378	1.7859	0.673278	0.411911	0.874443	NS	si:dkey-172k15.3
ENSDARG00000099843	nedd4a	0.457399	4.39893	0.668776	0.413479	0.874443	NS	NEDD4 E3 ubiquitin protein ligase a
ENSDARG00000102012	ppp1cbl	-0.370233	5.22292	0.670821	0.412765	0.874443	NS	protein phosphatase 1, catalytic subunit, beta isoform, like
ENSDARG00000104034	arid3b	-0.352982	5.12974	0.676363	0.410842	0.874443	NS	AT rich interactive domain 3B (BRIGHT-like)
ENSDARG00000006797	nt5dc1	0.519967	2.49467	0.667849	0.413803	0.874807	NS	5'-nucleotidase domain containing 1
ENSDARG00000045747	cped1	-1.26623	-0.607661	0.667838	0.413806	0.874807	NS	cadherin-like and PC-esterase domain containing 1
ENSDARG00000026908	tmed2	-0.296996	7.0493	0.667255	0.41401	0.874867	NS	transmembrane p24 trafficking protein 2
ENSDARG00000045416	mppe1	0.731378	1.84368	0.667054	0.414081	0.874867	NS	metallophosphoesterase 1
ENSDARG00000078785	tmem258	-0.327946	5.9682	0.667328	0.413985	0.874867	NS	transmembrane protein 258
ENSDARG00000115167	CABZ01078734.1	-0.719865	0.664157	0.667106	0.414063	0.874867	NS
ENSDARG00000074170	fbxo4	0.634326	1.83994	0.666524	0.414266	0.875129	NS	F-box protein 4
ENSDARG00000004714	tcf12	0.551503	3.75597	0.659665	0.416678	0.875178	NS	transcription factor 12
ENSDARG00000004870	psen1	-0.327214	6.35473	0.662195	0.415786	0.875178	NS	presenilin 1
ENSDARG00000007720	sub1b	-0.386316	5.90868	0.665298	0.414696	0.875178	NS	SUB1 regulator of transcription b
ENSDARG00000007863	tra2a	-0.326685	6.6533	0.66597	0.41446	0.875178	NS	transformer 2 alpha homolog
ENSDARG00000008480	trmt61a	-0.31201	6.95433	0.662906	0.415536	0.875178	NS	tRNA methyltransferase 61A
ENSDARG00000009387	robo4	1.07332	-0.756838	0.664748	0.414889	0.875178	NS	roundabout, axon guidance receptor, homolog 4 (Drosophila)
ENSDARG00000015990	hcfc1a	-0.340197	7.12877	0.659998	0.416561	0.875178	NS	host cell factor C1a
ENSDARG00000016994	ssrp1b	-0.623186	2.5381	0.660106	0.416523	0.875178	NS	structure specific recognition protein 1b
ENSDARG00000017388	gstt1b	0.798929	0.575857	0.660662	0.416326	0.875178	NS	glutathione S-transferase theta 1b
ENSDARG00000019236	gsr	0.360441	6.0949	0.660619	0.416342	0.875178	NS	glutathione reductase
ENSDARG00000020573	ddx3xa	0.368661	7.52346	0.663946	0.41517	0.875178	NS	DEAD-box helicase 3 X-linked a
ENSDARG00000020956	pck2	-0.349271	5.12171	0.664718	0.414899	0.875178	NS	phosphoenolpyruvate carboxykinase 2 (mitochondrial)
ENSDARG00000023858	ccdc174	0.409462	4.11771	0.663195	0.415434	0.875178	NS	coiled-coil domain containing 174
ENSDARG00000028295	mkrn4	-0.397736	4.19276	0.660339	0.41644	0.875178	NS	makorin, ring finger protein, 4
ENSDARG00000032985	mrpl27	-0.322454	6.41852	0.663602	0.415291	0.875178	NS	mitochondrial ribosomal protein L27
ENSDARG00000034181	esr2b	1.05437	-0.323833	0.664831	0.414859	0.875178	NS	estrogen receptor 2b
ENSDARG00000035868	spire1a	0.550661	3.14731	0.663265	0.41541	0.875178	NS	spire-type actin nucleation factor 1a
ENSDARG00000037363	dennd2b	-0.420827	3.43296	0.65983	0.41662	0.875178	NS	DENN domain containing 2B
ENSDARG00000038865	acox3	0.445938	3.10548	0.661368	0.416077	0.875178	NS	acyl-CoA oxidase 3, pristanoyl
ENSDARG00000043457	gapdh	-0.439886	4.76321	0.66011	0.416521	0.875178	NS	glyceraldehyde-3-phosphate dehydrogenase
ENSDARG00000043484	ube2d2	-0.314422	7.8915	0.659641	0.416687	0.875178	NS	ubiquitin-conjugating enzyme E2D 2 (UBC4/5 homolog, yeast)
ENSDARG00000045398	mtrr	-0.366929	5.3176	0.661487	0.416036	0.875178	NS	5-methyltetrahydrofolate-homocysteine methyltransferase reductase
ENSDARG00000053241	sts	0.542926	2.21552	0.664285	0.415051	0.875178	NS	steroid sulfatase (microsomal), isozyme S
ENSDARG00000062146	larp4b	-0.30021	6.7948	0.660383	0.416425	0.875178	NS	La ribonucleoprotein 4B
ENSDARG00000063435	trpm4b.2	-0.806739	0.0511407	0.662946	0.415522	0.875178	NS	transient receptor potential cation channel, subfamily M, member 4b, transient receptor potential ca
ENSDARG00000067630	zgc:154075	-0.451279	3.57073	0.662734	0.415596	0.875178	NS	zgc:154075
ENSDARG00000068366	si:dkey-154p10.3	0.502704	2.80028	0.663844	0.415206	0.875178	NS	si:dkey-154p10.3
ENSDARG00000069425	hsbp1a	0.389874	4.24108	0.664048	0.415135	0.875178	NS	heat shock factor binding protein 1a
ENSDARG00000073910	cinp	-0.425124	4.31555	0.661193	0.416139	0.875178	NS	cyclin-dependent kinase 2 interacting protein
ENSDARG00000074204	commd6	-0.638256	1.50694	0.660281	0.416461	0.875178	NS	COMM domain containing 6
ENSDARG00000076283	snrpd3l	-0.378975	6.75867	0.665712	0.414551	0.875178	NS	small nuclear ribonucleoprotein D3 polypeptide, like
ENSDARG00000076950	kel	-1.11053	4.96853	0.666051	0.414432	0.875178	NS	Kell metallo-endopeptidase (Kell blood group)
ENSDARG00000087749	ccser2a	0.67127	1.28182	0.661991	0.415858	0.875178	NS	coiled-coil serine-rich protein 2a
ENSDARG00000096714	si:dkey-66i24.7	0.454124	4.20949	0.662876	0.415546	0.875178	NS	si:dkey-66i24.7
ENSDARG00000099980	bpifcl	0.506508	2.86381	0.660389	0.416423	0.875178	NS	BPI fold containing family C, like
ENSDARG00000103961	poln	-0.840992	0.552484	0.663084	0.415473	0.875178	NS	polymerase (DNA directed) nu
ENSDARG00000104228	lypla1	-0.493875	2.78409	0.661961	0.415868	0.875178	NS	lysophospholipase 1
ENSDARG00000105153	ifitm5	0.952383	-0.836358	0.66529	0.414699	0.875178	NS	interferon induced transmembrane protein 5
ENSDARG00000117515	CABZ01062796.1	0.713812	0.910899	0.660806	0.416276	0.875178	NS
ENSDARG00000061865	ddx10	0.30794	6.17861	0.65848	0.417097	0.875652	NS	DEAD (Asp-Glu-Ala-Asp) box polypeptide 10
ENSDARG00000071878	trmt112	-0.377436	8.13488	0.658608	0.417052	0.875652	NS	tRNA methyltransferase subunit 11-2
ENSDARG00000075557	apcdd1l	-1.42243	-0.129345	0.658744	0.417004	0.875652	NS	adenomatosis polyposis coli down-regulated 1-like
ENSDARG00000041429	ints14	-0.363681	5.24908	0.657979	0.417274	0.875804	NS	integrator complex subunit 14
ENSDARG00000099194	CABZ01058261.1	0.315664	6.73797	0.657928	0.417293	0.875804	NS	inner centromere protein
ENSDARG00000060753	pear1	-0.537342	4.51521	0.657551	0.417426	0.875955	NS	platelet endothelial aggregation receptor 1
ENSDARG00000077253	alkbh6	0.54053	2.37411	0.65717	0.417561	0.876041	NS	alkB homolog 6
ENSDARG00000088844	deaf1	-0.475814	3.08254	0.657088	0.41759	0.876041	NS	DEAF1 transcription factor
ENSDARG00000000631	ptpn4a	-0.475657	3.80943	0.656909	0.417653	0.876044	NS	protein tyrosine phosphatase non-receptor type 4a
ENSDARG00000008785	dldh	-0.316319	7.9846	0.656051	0.417958	0.876166	NS	dihydrolipoamide dehydrogenase
ENSDARG00000023443	tjp2b	-0.508156	2.483	0.656057	0.417955	0.876166	NS	tight junction protein 2b (zona occludens 2)
ENSDARG00000026198	enoph1	-0.337513	5.34766	0.656521	0.417791	0.876166	NS	enolase-phosphatase 1
ENSDARG00000086552	hist1h2a11	0.961994	-0.545174	0.656102	0.41794	0.876166	NS	histone cluster 1 H2A family member 11
ENSDARG00000016706	atic	-0.332686	7.89656	0.655694	0.418084	0.876303	NS	5-aminoimidazole-4-carboxamide ribonucleotide formyltransferase/IMP cyclohydrolase
ENSDARG00000000476	pms1	-0.34289	5.5036	0.654558	0.418488	0.876374	NS	PMS1 homolog 1, mismatch repair system component
ENSDARG00000020621	ap1b1	-0.349921	8.80329	0.654571	0.418483	0.876374	NS	adaptor related protein complex 1 subunit beta 1
ENSDARG00000059956	ptk6b	1.22652	-0.0828728	0.65518	0.418267	0.876374	NS	PTK6 protein tyrosine kinase 6b
ENSDARG00000062307	ccdc61	-0.393269	3.8788	0.654668	0.418449	0.876374	NS	coiled-coil domain containing 61
ENSDARG00000099106	afmid	-0.351739	5.58861	0.65486	0.41838	0.876374	NS	arylformamidase
ENSDARG00000101169	grap2b	0.305965	7.38828	0.655375	0.418198	0.876374	NS	GRB2 related adaptor protein 2b
ENSDARG00000054196	slc38a8b	-0.46096	3.66622	0.653925	0.418713	0.876716	NS	solute carrier family 38 member 8b
ENSDARG00000015343	pgd	0.343699	7.24201	0.651584	0.419547	0.876921	NS	phosphogluconate dehydrogenase
ENSDARG00000023814	dyrk1ab	-0.37664	5.25011	0.652064	0.419376	0.876921	NS	dual-specificity tyrosine-(Y)-phosphorylation regulated kinase 1A, b
ENSDARG00000030335	zc3h10	-0.405608	3.90551	0.653162	0.418984	0.876921	NS	zinc finger CCCH-type containing 10
ENSDARG00000030805	znhit2	-0.447518	3.0116	0.651575	0.41955	0.876921	NS	zinc finger, HIT-type containing 2
ENSDARG00000043371	mdh2	-0.342773	8.63075	0.651231	0.419673	0.876921	NS	malate dehydrogenase 2, NAD (mitochondrial)
ENSDARG00000056121	serac1	0.427096	3.86094	0.651927	0.419425	0.876921	NS	serine active site containing 1
ENSDARG00000058328	lsm7	-0.329881	7.90842	0.652519	0.419213	0.876921	NS	LSM7 homolog, U6 small nuclear RNA and mRNA degradation associated
ENSDARG00000061948	amotl2b	1.07736	-0.317802	0.653086	0.419011	0.876921	NS	angiomotin like 2b
ENSDARG00000073923	adck2	-0.687391	2.5231	0.651392	0.419616	0.876921	NS	aarF domain containing kinase 2
ENSDARG00000077926	si:dkey-48p11.3	-0.416872	3.92255	0.651436	0.4196	0.876921	NS	si:dkey-48p11.3
ENSDARG00000101813	nap1l1	-0.318771	8.13406	0.652037	0.419385	0.876921	NS	nucleosome assembly protein 1-like 1
ENSDARG00000102076	spink2.1	-0.440907	3.0965	0.652413	0.419251	0.876921	NS	serine peptidase inhibitor, Kazal type 2, tandem duplicate 1
ENSDARG00000102474	dusp16	0.43223	4.09753	0.652181	0.419334	0.876921	NS	dual specificity phosphatase 16
ENSDARG00000110298	mbd4	-0.484485	2.70005	0.653151	0.418988	0.876921	NS	methyl-CpG binding domain protein 4
ENSDARG00000102640	pdia3	0.300584	6.98964	0.651003	0.419754	0.876962	NS	protein disulfide isomerase family A, member 3
ENSDARG00000042338	lpar2a	-0.481234	2.59031	0.649869	0.420159	0.877165	NS	lysophosphatidic acid receptor 2a
ENSDARG00000071024	zgc:171679	0.39547	5.34592	0.650007	0.42011	0.877165	NS	zgc:171679
ENSDARG00000090152	anapc10	-0.394857	4.75592	0.650204	0.42004	0.877165	NS	anaphase promoting complex subunit 10
ENSDARG00000097842	znf1134	0.791693	0.125305	0.650056	0.420093	0.877165	NS	zinc finger protein 1134
ENSDARG00000098194	SLC39A11	-0.566844	2.0849	0.650542	0.419919	0.877165	NS	solute carrier family 39 member 11
ENSDARG00000006260	tuba8l4	-0.434419	11.0666	0.649095	0.420437	0.877201	NS	tubulin, alpha 8 like 4
ENSDARG00000018618	cpsf6	-0.317823	7.59693	0.648893	0.420509	0.877201	NS	cleavage and polyadenylation specific factor 6
ENSDARG00000023214	mob2a	1.12996	-0.872933	0.649354	0.420344	0.877201	NS	MOB kinase activator 2a
ENSDARG00000039338	gadd45gip1	-0.333856	6.28084	0.649236	0.420386	0.877201	NS	growth arrest and DNA-damage-inducible, gamma interacting protein 1
ENSDARG00000095897	atp5f1e	-0.314977	7.09646	0.649232	0.420387	0.877201	NS	ATP synthase F1 subunit epsilon
ENSDARG00000112002	NUP85	-0.401275	4.36837	0.648788	0.420546	0.877201	NS	nucleoporin 85
ENSDARG00000030465	tmem263	0.400493	6.04487	0.647145	0.421135	0.877343	NS	transmembrane protein 263
ENSDARG00000030656	sept3	-0.482334	5.10692	0.646935	0.42121	0.877343	NS	septin 3
ENSDARG00000042993	prss1	0.79657	0.645482	0.648196	0.420758	0.877343	NS	serine protease 1
ENSDARG00000052124	accs	0.37559	4.24803	0.647938	0.420851	0.877343	NS	1-aminocyclopropane-1-carboxylate synthase homolog (Arabidopsis)(non-functional)
ENSDARG00000053574	fancd2	-0.38878	4.25665	0.646879	0.421231	0.877343	NS	FA complementation group D2
ENSDARG00000059900	tbc1d9	1.02243	0.537813	0.647468	0.421019	0.877343	NS	TBC1 domain family, member 9 (with GRAM domain)
ENSDARG00000073985	pctp	0.931336	-0.425438	0.647781	0.420907	0.877343	NS	phosphatidylcholine transfer protein
ENSDARG00000087245	CR847844.1	0.799209	0.0978511	0.647016	0.421182	0.877343	NS	CD209 antigen-like protein D
ENSDARG00000101282	zswim6	0.963574	0.673601	0.64713	0.421141	0.877343	NS	zinc finger, SWIM-type containing 6
ENSDARG00000101443	relch	-0.438759	3.82746	0.647078	0.421159	0.877343	NS	RAB11 binding and LisH domain, coiled-coil and HEAT repeat containing
ENSDARG00000024209	wasf2	0.393271	4.39065	0.646208	0.421472	0.877567	NS	WASP family member 2
ENSDARG00000033533	ccdc115	-0.461867	3.43794	0.644998	0.421907	0.877567	NS	coiled-coil domain containing 115
ENSDARG00000036338	vps11	-0.434412	5.5261	0.644876	0.421951	0.877567	NS	VPS11 core subunit of CORVET and HOPS complexes
ENSDARG00000040314	psph	-0.319919	5.86189	0.64569	0.421658	0.877567	NS	phosphoserine phosphatase
ENSDARG00000058740	ube2r2	-0.436678	3.7983	0.646212	0.42147	0.877567	NS	ubiquitin-conjugating enzyme E2R 2
ENSDARG00000059209	abhd13	0.546199	2.2472	0.644865	0.421955	0.877567	NS	abhydrolase domain containing 13
ENSDARG00000078890	wdfy3	-0.643142	2.09094	0.645337	0.421785	0.877567	NS	WD repeat and FYVE domain containing 3
ENSDARG00000098304	taok1b	-0.700266	2.15243	0.645609	0.421687	0.877567	NS	TAO kinase 1b
ENSDARG00000100597	ubxn4	-0.694605	0.81187	0.645377	0.42177	0.877567	NS	UBX domain protein 4
ENSDARG00000102645	usp47	-0.385908	5.03812	0.645087	0.421875	0.877567	NS	ubiquitin specific peptidase 47
ENSDARG00000029150	hsp90ab1	-0.45558	11.8074	0.644295	0.42216	0.877865	NS	heat shock protein 90, alpha (cytosolic), class A member 1, tandem duplicate 2
ENSDARG00000028889	ndufb10	-0.345709	6.63331	0.643451	0.422464	0.877954	NS	NADH:ubiquinone oxidoreductase subunit B10
ENSDARG00000074858	stard7	-0.299361	6.31509	0.643321	0.422511	0.877954	NS	StAR-related lipid transfer (START) domain containing 7
ENSDARG00000074903	itcha	-0.523476	2.40864	0.643449	0.422465	0.877954	NS	itchy E3 ubiquitin protein ligase a
ENSDARG00000096457	si:dkey-118j18.2	0.348142	5.28957	0.643977	0.422274	0.877954	NS	si:dkey-118j18.2
ENSDARG00000105295	LO017784.1	-0.784346	0.414204	0.64372	0.422367	0.877954	NS	zinc finger protein 883-like
ENSDARG00000021984	ndufa2	-0.372247	5.79224	0.64262	0.422764	0.878223	NS	NADH:ubiquinone oxidoreductase subunit A2
ENSDARG00000030964	pde12	-0.385598	4.80193	0.642676	0.422743	0.878223	NS	phosphodiesterase 12
ENSDARG00000014179	pfkma	0.676934	2.75095	0.642057	0.422967	0.878517	NS	phosphofructokinase, muscle a
ENSDARG00000007045	cnot4a	0.388892	4.20755	0.640785	0.423427	0.878575	NS	CCR4-NOT transcription complex, subunit 4a
ENSDARG00000007722	nudt8	-0.445593	3.28091	0.640854	0.423402	0.878575	NS	nudix (nucleoside diphosphate linked moiety X)-type motif 8
ENSDARG00000023766	gnsa	-0.645772	1.53479	0.640933	0.423373	0.878575	NS	glucosamine (N-acetyl)-6-sulfatase a
ENSDARG00000026350	wasb	0.381951	4.81742	0.641325	0.423232	0.878575	NS	WASP actin nucleation promoting factor b
ENSDARG00000061140	colec12	-1.00082	0.857521	0.641477	0.423176	0.878575	NS	collectin sub-family member 12
ENSDARG00000069356	adgrl2a	-0.673901	1.01067	0.641362	0.423218	0.878575	NS	adhesion G protein-coupled receptor L2a
ENSDARG00000099768	si:ch211-272n13.3	-0.811855	1.11222	0.641061	0.423327	0.878575	NS	si:ch211-272n13.3
ENSDARG00000013841	abl2	0.490054	2.73929	0.640368	0.423577	0.87876	NS	c-abl oncogene 2, non-receptor tyrosine kinase
ENSDARG00000056059	rangap1b	0.306602	6.4013	0.639764	0.423796	0.878896	NS	Ran GTPase activating protein 1b
ENSDARG00000078133	kdm2ab	-0.355276	5.93987	0.639728	0.423809	0.878896	NS	lysine (K)-specific demethylase 2Ab
ENSDARG00000100918	prc1a	-0.339309	5.75396	0.639504	0.42389	0.878896	NS	protein regulator of cytokinesis 1a
ENSDARG00000103608	zgc:153431	-0.569105	2.11394	0.639515	0.423887	0.878896	NS	zgc:153431
ENSDARG00000070045	celf4	0.723547	1.30531	0.638921	0.424102	0.879207	NS	CUGBP, Elav-like family member 4
ENSDARG00000002507	itga10	-0.688741	1.27521	0.6383	0.424327	0.87944	NS	integrin, alpha 10
ENSDARG00000060177	vcpip1	-0.505018	3.2652	0.63827	0.424338	0.87944	NS	valosin containing protein (p97)/p47 complex interacting protein 1
ENSDARG00000000729	daxx	0.386512	5.29804	0.634461	0.425724	0.879794	NS	death-domain associated protein
ENSDARG00000002362	ubald1a	-0.484215	4.57528	0.637341	0.424675	0.879794	NS	UBA-like domain containing 1a
ENSDARG00000012591	pdcd10b	0.337052	5.33619	0.635191	0.425458	0.879794	NS	programmed cell death 10b
ENSDARG00000029501	gsk3aa	-0.376822	4.42842	0.634565	0.425686	0.879794	NS	glycogen synthase kinase 3 alpha a
ENSDARG00000045175	pofut2	-0.737155	1.58847	0.633924	0.42592	0.879794	NS	protein O-fucosyltransferase 2
ENSDARG00000045886	slc38a2	0.638305	8.53319	0.633973	0.425902	0.879794	NS	solute carrier family 38 member 2
ENSDARG00000045927	slc25a44a	-0.363184	4.49867	0.63634	0.425039	0.879794	NS	solute carrier family 25 member 44a
ENSDARG00000051902	prmt7	-0.311146	7.07432	0.63639	0.425021	0.879794	NS	protein arginine methyltransferase 7
ENSDARG00000052455	porcnl	-1.01621	-0.0109586	0.635225	0.425445	0.879794	NS	porcupine O-acyltransferase like
ENSDARG00000061690	nxpe3	0.435116	3.3357	0.637372	0.424664	0.879794	NS	neurexophilin and PC-esterase domain family, member 3
ENSDARG00000061915	git2a	0.490326	3.15424	0.634663	0.42565	0.879794	NS	G protein-coupled receptor kinase interacting ArfGAP 2a
ENSDARG00000078953	epn3a	-0.874553	-0.111369	0.635053	0.425508	0.879794	NS	epsin 3a
ENSDARG00000079972	nfatc2b	0.712302	1.39485	0.636635	0.424932	0.879794	NS	nuclear factor of activated T cells 2b
ENSDARG00000079979	fam89a	0.779585	0.524694	0.634532	0.425698	0.879794	NS	family with sequence similarity 89 member A
ENSDARG00000089230	si:ch211-253b8.2	-0.38727	4.31829	0.634915	0.425558	0.879794	NS	si:ch211-253b8.2
ENSDARG00000095912	si:dkey-229b18.3	0.458802	3.84558	0.635762	0.42525	0.879794	NS	si:dkey-229b18.3
ENSDARG00000100836	CR790380.1	0.806039	0.170785	0.637103	0.424762	0.879794	NS
ENSDARG00000100908	lcor	0.600698	2.64264	0.636088	0.425131	0.879794	NS	ligand dependent nuclear receptor corepressor
ENSDARG00000101611	HUS1B	-0.436483	3.9806	0.636357	0.425033	0.879794	NS	zgc:162895
ENSDARG00000103484	pkdc	-0.57907	3.33453	0.633895	0.42593	0.879794	NS	protein kinase-like domain containing
ENSDARG00000103947	zgc:113295	-0.699058	2.01152	0.634043	0.425876	0.879794	NS	zgc:113295
ENSDARG00000109648	si:ch211-147m6.1	1.21015	0.45084	0.634728	0.425626	0.879794	NS	si:ch211-147m6.1
ENSDARG00000110574	CABZ01080042.1	-0.819314	0.151602	0.636228	0.42508	0.879794	NS
ENSDARG00000018782	kdm4aa	-0.499304	3.57952	0.633491	0.426078	0.879968	NS	lysine (K)-specific demethylase 4A, genome duplicate a
ENSDARG00000074779	alms1	0.459898	3.74609	0.633327	0.426138	0.879968	NS	ALMS1 centrosome and basal body associated protein
ENSDARG00000014790	g3bp2	0.361026	4.52796	0.633135	0.426208	0.879985	NS	GTPase activating protein (SH3 domain) binding protein 2
ENSDARG00000041493	ipo4	-0.339945	7.20209	0.632803	0.426329	0.880107	NS	importin 4
ENSDARG00000052104	atg4b	0.368924	4.66286	0.632435	0.426464	0.880257	NS	autophagy related 4B, cysteine peptidase
ENSDARG00000052840	ndufs4	-0.320704	7.16598	0.631748	0.426715	0.880521	NS	NADH:ubiquinone oxidoreductase subunit S4
ENSDARG00000086856	stk35	0.496314	6.6882	0.631892	0.426662	0.880521	NS	serine/threonine kinase 35
ENSDARG00000006527	brd3a	0.297391	6.52743	0.630998	0.42699	0.88084	NS	bromodomain containing 3a
ENSDARG00000011000	gtf2a1	-0.314448	6.42659	0.630987	0.426993	0.88084	NS	general transcription factor IIA, 1
ENSDARG00000002305	me3	-0.302668	6.62725	0.630561	0.42715	0.881035	NS	malic enzyme 3, NADP(+)-dependent, mitochondrial
ENSDARG00000099669	CR927050.2	0.951067	-0.384685	0.629884	0.427398	0.881419	NS
ENSDARG00000102266	isg20l2	0.518748	2.40103	0.629636	0.427489	0.881479	NS	interferon stimulated exonuclease gene 20-like 2
ENSDARG00000101908	rab3ip	-0.438631	3.91246	0.628921	0.427751	0.881892	NS	RAB3A interacting protein (rabin3)
ENSDARG00000026048	tsc1a	-0.363986	4.60086	0.62799	0.428093	0.882087	NS	TSC complex subunit 1a
ENSDARG00000040984	hspa13	0.410687	3.59448	0.627991	0.428093	0.882087	NS	heat shock protein 70 family, member 13
ENSDARG00000041736	hsdl1	0.5491	2.63344	0.628029	0.428079	0.882087	NS	hydroxysteroid dehydrogenase like 1
ENSDARG00000078458	ppp1r37	-0.380091	4.32678	0.628197	0.428018	0.882087	NS	protein phosphatase 1, regulatory subunit 37
ENSDARG00000034753	tspan3a	-0.341196	5.55084	0.627339	0.428333	0.882453	NS	tetraspanin 3a
ENSDARG00000005057	dimt1l	-0.40174	4.59526	0.626942	0.428479	0.882626	NS	DIM1 dimethyladenosine transferase 1-like (S. cerevisiae)
ENSDARG00000036924	tatdn1	-0.449132	3.52815	0.626261	0.42873	0.882888	NS	TatD DNase domain containing 1
ENSDARG00000041875	ube2v1	-0.312026	7.02699	0.626275	0.428725	0.882888	NS	ubiquitin-conjugating enzyme E2 variant 1
ENSDARG00000075526	pwwp2a	-0.344095	5.21053	0.625818	0.428894	0.883097	NS	PWWP domain containing 2A
ENSDARG00000098046	FP017161.1	0.876096	-0.45498	0.625584	0.42898	0.883146	NS
ENSDARG00000062108	iffo1b	1.01297	0.976606	0.625358	0.429063	0.88319	NS	intermediate filament family orphan 1b
ENSDARG00000086645	hs3st3b1b	1.01605	0.345421	0.625063	0.429172	0.883204	NS	heparan sulfate (glucosamine) 3-O-sulfotransferase 3B1b
ENSDARG00000100028	pole2	-0.362983	5.1006	0.625004	0.429194	0.883204	NS	polymerase (DNA directed), epsilon 2
ENSDARG00000017274	opn1sw2	-0.845984	0.32192	0.624785	0.429275	0.883242	NS	opsin 1 (cone pigments), short-wave-sensitive 2
ENSDARG00000033901	msi2a	0.354431	4.80482	0.624104	0.429526	0.883297	NS	musashi RNA-binding protein 2a
ENSDARG00000079931	snx19b	0.359692	5.60292	0.624042	0.429549	0.883297	NS	sorting nexin 19b
ENSDARG00000079939	jmjd1cb	0.347205	4.94457	0.62444	0.429402	0.883297	NS	jumonji domain containing 1Cb
ENSDARG00000087528	snip1	-0.328342	6.33863	0.624121	0.42952	0.883297	NS	Smad nuclear interacting protein
ENSDARG00000012274	eif4e1c	-0.309218	7.45741	0.62287	0.429983	0.883516	NS	eukaryotic translation initiation factor 4E family member 1c
ENSDARG00000026225	nsd2	-0.303656	6.30944	0.622337	0.43018	0.883516	NS	nuclear receptor binding SET domain protein 2
ENSDARG00000026577	cdk2	-0.337517	6.34401	0.622858	0.429987	0.883516	NS	cyclin-dependent kinase 2
ENSDARG00000039543	mrps6	-0.394011	6.17444	0.621858	0.430358	0.883516	NS	mitochondrial ribosomal protein S6
ENSDARG00000045367	tuba1b	0.295402	6.30819	0.621742	0.430401	0.883516	NS	tubulin, alpha 1b
ENSDARG00000045870	plekha5	1.08226	0.570024	0.623381	0.429794	0.883516	NS	pleckstrin homology domain containing, family A member 5
ENSDARG00000063701	rreb1a	-0.386997	4.39458	0.622352	0.430175	0.883516	NS	ras responsive element binding protein 1a
ENSDARG00000068822	purba	-0.405263	7.70523	0.623183	0.429867	0.883516	NS	purine-rich element binding protein Ba
ENSDARG00000088900	si:dkey-21o19.2	0.754129	0.594967	0.6228	0.430009	0.883516	NS	si:dkey-21o19.2
ENSDARG00000093143	znf1010	-0.57085	1.79581	0.621783	0.430386	0.883516	NS	zinc finger protein 1010
ENSDARG00000098618	erap2	0.864564	1.15771	0.621781	0.430386	0.883516	NS	endoplasmic reticulum aminopeptidase 2
ENSDARG00000099420	nme2b.2	0.810126	0.909963	0.622526	0.43011	0.883516	NS	NME/NM23 nucleoside diphosphate kinase 2b, tandem duplicate 2
ENSDARG00000071288	samhd1	0.376748	4.40154	0.621422	0.430519	0.883632	NS	SAM domain and HD domain 1
ENSDARG00000076965	cep70	-0.391368	3.89697	0.621062	0.430653	0.883651	NS	centrosomal protein 70
ENSDARG00000115987	srp14	-0.495727	3.1699	0.621185	0.430607	0.883651	NS	signal recognition particle 14
ENSDARG00000020015	mrps33	0.377001	5.15752	0.620851	0.430731	0.883678	NS	mitochondrial ribosomal protein S33
ENSDARG00000103957	aamdc	-0.471794	2.88464	0.620693	0.43079	0.883678	NS	adipogenesis associated, Mth938 domain containing
ENSDARG00000034852	nt5c2l1	-0.669061	8.74739	0.619693	0.431161	0.883978	NS	5'-nucleotidase, cytosolic II, like 1
ENSDARG00000044718	vav2	0.65017	1.30477	0.620069	0.431022	0.883978	NS	vav 2 guanine nucleotide exchange factor
ENSDARG00000045543	atp6v1f	-0.37128	4.0026	0.619825	0.431112	0.883978	NS	ATPase H+ transporting V1 subunit F
ENSDARG00000056125	myct1a	0.625685	3.01613	0.619631	0.431184	0.883978	NS	myc target 1a
ENSDARG00000039136	cox16	0.36917	4.8692	0.618954	0.431436	0.88407	NS	cytochrome c oxidase assembly factor COX16
ENSDARG00000057374	sfxn3	0.431494	3.96424	0.619203	0.431344	0.88407	NS	sideroflexin 3
ENSDARG00000092448	CR762431.1	0.500819	2.36188	0.618675	0.43154	0.88407	NS
ENSDARG00000095689	AL953867.3	-0.644205	1.11218	0.619118	0.431375	0.88407	NS
ENSDARG00000117113	zgc:173607	0.682752	0.889311	0.618831	0.431482	0.88407	NS	zgc:173607
ENSDARG00000074836	setmar	-0.621839	1.25138	0.618405	0.431641	0.884149	NS	SET domain and mariner transposase fusion gene
ENSDARG00000002240	psmb6	-0.320625	7.88296	0.617529	0.431967	0.884665	NS	proteasome 20S subunit beta 6
ENSDARG00000079306	rlim	-0.325068	6.53662	0.617396	0.432017	0.884665	NS	ring finger protein, LIM domain interacting
ENSDARG00000071426	lrrc59	0.383045	3.92191	0.617225	0.43208	0.884668	NS	leucine rich repeat containing 59
ENSDARG00000078825	bub1ba	0.371216	5.24908	0.616985	0.43217	0.884724	NS	BUB1 mitotic checkpoint serine/threonine kinase Ba
ENSDARG00000016011	gpcpd1	0.584309	2.20798	0.615789	0.432616	0.884911	NS	glycerophosphocholine phosphodiesterase 1
ENSDARG00000025788	chp2	-0.413723	3.37806	0.615821	0.432605	0.884911	NS	calcineurin-like EF-hand protein 2
ENSDARG00000039915	bola1	-0.347201	5.21564	0.616044	0.432521	0.884911	NS	bolA family member 1
ENSDARG00000069295	bcl6ab	0.961121	4.00093	0.615409	0.432758	0.884911	NS	BCL6A transcription repressor b
ENSDARG00000069334	zgc:114045	-0.621808	1.62471	0.61628	0.432433	0.884911	NS	zgc:114045
ENSDARG00000069373	crcp	-0.394561	4.25296	0.615539	0.43271	0.884911	NS	calcitonin gene-related peptide-receptor component protein
ENSDARG00000092478	sdhaf1	-0.434994	3.04204	0.61552	0.432717	0.884911	NS	succinate dehydrogenase complex assembly factor 1
ENSDARG00000098387	tmem176l.3a	0.583333	1.87283	0.616241	0.432448	0.884911	NS	transmembrane protein 176l.3a
ENSDARG00000032553	egln3	0.445329	3.05302	0.614821	0.432978	0.885043	NS	egl-9 family hypoxia-inducible factor 3
ENSDARG00000102302	WDR48	0.569564	1.70715	0.61489	0.432952	0.885043	NS	WD repeat domain 48
ENSDARG00000103523	nudt6	-0.506176	2.43703	0.614737	0.43301	0.885043	NS	nudix (nucleoside diphosphate linked moiety X)-type motif 6
ENSDARG00000090904	CABZ01046895.1	-0.640921	1.58586	0.614509	0.433095	0.885091	NS	ORC ubiquitin ligase 1
ENSDARG00000100020	pim1	0.369253	8.9076	0.614036	0.433272	0.885326	NS	Pim-1 proto-oncogene, serine/threonine kinase
ENSDARG00000008623	cops3	-0.33143	5.10592	0.613849	0.433342	0.885342	NS	COP9 signalosome subunit 3
ENSDARG00000099397	cfap410	0.649067	1.26074	0.613461	0.433488	0.885512	NS	cilia and flagella associated protein 410
ENSDARG00000077009	wdfy4	0.982661	-0.453879	0.613241	0.43357	0.885553	NS	WDFY family member 4
ENSDARG00000070553	rnmt	-0.305685	7.33326	0.6128	0.433736	0.885654	NS	RNA (guanine-7-) methyltransferase
ENSDARG00000101943	BX511111.2	0.508567	2.71392	0.61273	0.433762	0.885654	NS
ENSDARG00000105445	CR769769.2	-0.455824	2.63325	0.612611	0.433806	0.885654	NS
ENSDARG00000011506	lpcat1	-0.379828	3.84646	0.612238	0.433946	0.885813	NS	lysophosphatidylcholine acyltransferase 1
ENSDARG00000116994	CABZ01109480.1	0.695057	0.949941	0.612026	0.434026	0.885848	NS
ENSDARG00000092166	si:dkey-147f3.8	0.485235	2.4529	0.611596	0.434188	0.886051	NS	si:dkey-147f3.8
ENSDARG00000098441	nars2	0.409398	3.54979	0.611429	0.43425	0.886053	NS	asparaginyl-tRNA synthetase 2, mitochondrial
ENSDARG00000079312	kmt2ca	-0.35408	4.87634	0.610753	0.434505	0.886444	NS	lysine (K)-specific methyltransferase 2Ca
ENSDARG00000001015	znf384l	0.482496	2.70473	0.610063	0.434764	0.8866	NS	zinc finger protein 384 like
ENSDARG00000010782	zgc:55621	-0.853552	0.00800767	0.609723	0.434892	0.8866	NS	zgc:55621
ENSDARG00000017385	b9d2	-0.437111	3.34578	0.609835	0.43485	0.8866	NS	B9 domain containing 2
ENSDARG00000054793	emc10	-0.304475	6.25873	0.609952	0.434806	0.8866	NS	ER membrane protein complex subunit 10
ENSDARG00000101668	BX681417.2	0.985203	-0.817452	0.61012	0.434743	0.8866	NS
ENSDARG00000020469	map3k7	-0.327124	5.49104	0.609512	0.434972	0.886635	NS	mitogen-activated protein kinase kinase kinase 7
ENSDARG00000033259	dis3l2	-0.336326	4.895	0.609345	0.435034	0.886636	NS	DIS3 like 3'-5' exoribonuclease 2
ENSDARG00000105551	si:cabz01101003.1	-0.492449	2.62189	0.608973	0.435175	0.886795	NS	si:cabz01101003.1
ENSDARG00000002405	si:ch211-225b11.1	0.35969	6.50897	0.607129	0.435871	0.886874	NS	si:ch211-225b11.1
ENSDARG00000003449	pde10a	0.369411	4.91842	0.607834	0.435604	0.886874	NS	phosphodiesterase 10A
ENSDARG00000008141	rbl1	-0.305826	6.11678	0.60678	0.436003	0.886874	NS	retinoblastoma-like 1 (p107)
ENSDARG00000013144	atp1b1a	0.343604	8.60989	0.607924	0.435571	0.886874	NS	ATPase Na+/K+ transporting subunit beta 1a
ENSDARG00000015392	dhx15	-0.341147	8.87786	0.607548	0.435712	0.886874	NS	DEAH (Asp-Glu-Ala-His) box helicase 15
ENSDARG00000016699	trpa1a	0.52505	2.96761	0.607104	0.43588	0.886874	NS	transient receptor potential cation channel, subfamily A, member 1a
ENSDARG00000017367	rhbdf1b	-0.638746	1.83669	0.60648	0.436116	0.886874	NS	rhomboid 5 homolog 1b (Drosophila)
ENSDARG00000040730	wdr75	-0.308587	8.24426	0.606362	0.436161	0.886874	NS	WD repeat domain 75
ENSDARG00000058533	pole	-0.324314	6.0811	0.608671	0.435289	0.886874	NS	polymerase (DNA directed), epsilon
ENSDARG00000062864	gk5	-0.343231	4.57005	0.607998	0.435543	0.886874	NS	glycerol kinase 5
ENSDARG00000063731	rbm45	-0.381851	4.74516	0.606058	0.436276	0.886874	NS	RNA binding motif protein 45
ENSDARG00000068858	il2rga	0.347443	5.26251	0.605949	0.436317	0.886874	NS	interleukin 2 receptor, gamma a
ENSDARG00000069286	ndufaf2	-0.373914	4.18957	0.605902	0.436335	0.886874	NS	NADH:ubiquinone oxidoreductase complex assembly factor 2
ENSDARG00000069289	gabpa	-0.296886	6.63009	0.606357	0.436163	0.886874	NS	GA binding protein transcription factor subunit alpha
ENSDARG00000074507	rmdn1	-0.37228	5.41864	0.607055	0.435899	0.886874	NS	regulator of microtubule dynamics 1
ENSDARG00000077298	gas1a	0.546606	2.0963	0.606231	0.436211	0.886874	NS	growth arrest-specific 1a
ENSDARG00000093521	b3gnt3.3	0.839503	0.621791	0.607412	0.435764	0.886874	NS	UDP-GlcNAc:betaGal beta-1,3-N-acetylglucosaminyltransferase 3, tandem duplicate 3
ENSDARG00000094050	CR759830.3	-0.486017	2.35618	0.60701	0.435916	0.886874	NS
ENSDARG00000009142	ppp1r13bb	-0.380185	4.52023	0.605127	0.436629	0.887139	NS	protein phosphatase 1, regulatory subunit 13Bb
ENSDARG00000060442	tmem259	-0.444743	3.73834	0.605064	0.436652	0.887139	NS	transmembrane protein 259
ENSDARG00000110572	CABZ01090785.1	-0.581088	1.78062	0.605142	0.436623	0.887139	NS
ENSDARG00000013776	thop1	-0.348571	7.77677	0.604772	0.436763	0.887189	NS	thimet oligopeptidase 1
ENSDARG00000109392	FO681393.1	-0.999918	-0.502202	0.60467	0.436802	0.887189	NS
ENSDARG00000016496	cdk8	0.309846	5.8081	0.603436	0.43727	0.887536	NS	cyclin-dependent kinase 8
ENSDARG00000016724	zgc:162339	0.448688	3.18594	0.602906	0.437471	0.887536	NS	zgc:162339
ENSDARG00000035122	camsap1b	-0.455806	4.18132	0.604051	0.437036	0.887536	NS	calmodulin regulated spectrin-associated protein 1b
ENSDARG00000052142	acvr1bb	0.664094	1.92449	0.603444	0.437267	0.887536	NS	activin A receptor type 1Bb
ENSDARG00000057708	phtf1	-0.393503	4.66224	0.603828	0.437121	0.887536	NS	putative homeodomain transcription factor 1
ENSDARG00000086980	mbd6	-0.397957	3.47895	0.603148	0.437379	0.887536	NS	methyl-CpG binding domain protein 6
ENSDARG00000104682	tpm2	0.359786	4.63818	0.603338	0.437307	0.887536	NS	tropomyosin 2 (beta)
ENSDARG00000110946	znf1110	0.985089	0.0560477	0.602968	0.437448	0.887536	NS	zinc finger protein 1110
ENSDARG00000089951	si:dkey-210j14.5	-0.541851	2.56415	0.602664	0.437563	0.887596	NS	si:dkey-210j14.5
ENSDARG00000055100	cxcl12b	-0.763363	0.241616	0.602482	0.437633	0.887611	NS	chemokine (C-X-C motif) ligand 12b (stromal cell-derived factor 1)
ENSDARG00000011027	fgfr1a	-0.930906	-0.4694	0.601689	0.437934	0.887814	NS	fibroblast growth factor receptor 1a
ENSDARG00000012141	papolg	-0.305052	5.96996	0.60119	0.438124	0.887814	NS	poly(A) polymerase gamma
ENSDARG00000018485	cyp2v1	-0.481046	3.07669	0.601329	0.438071	0.887814	NS	cytochrome P450, family 2, subfamily V, polypeptide 1
ENSDARG00000029724	pqbp1	-0.345542	4.75637	0.601092	0.438162	0.887814	NS	polyglutamine binding protein 1
ENSDARG00000044255	rbm18	-0.34543	5.01039	0.601508	0.438003	0.887814	NS	RNA binding motif protein 18
ENSDARG00000057058	minpp1a	0.414021	3.98644	0.600908	0.438232	0.887814	NS	multiple inositol-polyphosphate phosphatase 1a
ENSDARG00000061338	ddx6	-0.308127	6.19658	0.600986	0.438202	0.887814	NS	DEAD (Asp-Glu-Ala-Asp) box helicase 6
ENSDARG00000101495	ugt5b2	0.472869	3.04834	0.601811	0.437888	0.887814	NS	UDP glucuronosyltransferase 5 family, polypeptide B2
ENSDARG00000111747	bloc1s5	-0.333665	4.87604	0.600345	0.438446	0.888122	NS	biogenesis of lysosomal organelles complex-1, subunit 5, muted
ENSDARG00000039699	fam204a	-0.383606	4.65112	0.600092	0.438543	0.888164	NS	family with sequence similarity 204 member A
ENSDARG00000070839	evi5b	-0.372164	3.87787	0.599964	0.438592	0.888164	NS	ecotropic viral integration site 5b
ENSDARG00000006497	rtn1a	-0.799851	0.309215	0.599063	0.438936	0.888734	NS	reticulon 1a
ENSDARG00000011146	uqcrb	-0.302826	7.32369	0.598234	0.439253	0.888854	NS	ubiquinol-cytochrome c reductase binding protein
ENSDARG00000030716	ing4	-0.295956	6.51959	0.597957	0.439358	0.888854	NS	inhibitor of growth family, member 4
ENSDARG00000058608	wsb2	0.510051	2.22501	0.59803	0.439331	0.888854	NS	WD repeat and SOCS box containing 2
ENSDARG00000062974	itga2.2	1.13381	-0.0902094	0.598639	0.439098	0.888854	NS	integrin, alpha 2 (CD49B, alpha 2 subunit of VLA-2 receptor), tandem duplicate 2
ENSDARG00000067975	atp5if1a	-0.344886	6.472	0.598029	0.439331	0.888854	NS	ATP synthase inhibitory factor subunit 1a
ENSDARG00000098208	fn3krp	0.609272	1.38762	0.597928	0.43937	0.888854	NS	fructosamine 3 kinase related protein
ENSDARG00000012219	dpf2	0.345661	4.51683	0.596707	0.439837	0.888889	NS	D4, zinc and double PHD fingers family 2
ENSDARG00000045147	tmem184ba	0.495907	3.1451	0.596842	0.439786	0.888889	NS	transmembrane protein 184ba
ENSDARG00000056903	mrpl13	-0.314295	6.61339	0.596578	0.439887	0.888889	NS	mitochondrial ribosomal protein L13
ENSDARG00000060306	tfcp2	-0.29319	6.35955	0.597106	0.439684	0.888889	NS	transcription factor CP2
ENSDARG00000079280	dhrsx	0.425585	3.15673	0.597423	0.439563	0.888889	NS	dehydrogenase/reductase (SDR family) X-linked
ENSDARG00000097340	si:ch211-33e4.2	0.775677	0.295688	0.596786	0.439807	0.888889	NS	si:ch211-33e4.2
ENSDARG00000099545	snx25	0.372809	5.27808	0.596618	0.439871	0.888889	NS	sorting nexin 25
ENSDARG00000100769	CABZ01085201.1	0.829418	-0.207827	0.59739	0.439576	0.888889	NS
ENSDARG00000026476	tia1l	0.309465	8.58102	0.595973	0.440119	0.888919	NS	cytotoxic granule-associated RNA binding protein 1, like
ENSDARG00000061017	spns2	0.584551	4.69799	0.596218	0.440025	0.888919	NS	spinster homolog 2 (Drosophila)
ENSDARG00000063068	syne1b	0.554936	2.42184	0.595726	0.440213	0.888919	NS	spectrin repeat containing, nuclear envelope 1b
ENSDARG00000086481	mogat3a	-0.450439	3.73771	0.595865	0.44016	0.888919	NS	monoacylglycerol O-acyltransferase 3a
ENSDARG00000117163	znf1114	0.885642	-0.167365	0.595868	0.440159	0.888919	NS	zinc finger protein 1114
ENSDARG00000020454	psmd8	0.296543	7.64319	0.595526	0.44029	0.888948	NS	proteasome 26S subunit, non-ATPase 8
ENSDARG00000003444	dhrs7	-0.461096	3.66817	0.593832	0.440941	0.889253	NS	dehydrogenase/reductase (SDR family) member 7
ENSDARG00000011498	si:ch211-212o1.2	-0.352438	4.29232	0.594791	0.440572	0.889253	NS	si:ch211-212o1.2
ENSDARG00000023852	lsm4	-0.33416	7.10288	0.594183	0.440806	0.889253	NS	LSM4 homolog, U6 small nuclear RNA and mRNA degradation associated
ENSDARG00000042232	specc1lb	0.475496	2.76122	0.594625	0.440636	0.889253	NS	sperm antigen with calponin homology and coiled-coil domains 1-like b
ENSDARG00000055232	fancc	-0.409209	3.43002	0.594079	0.440846	0.889253	NS	FA complementation group C
ENSDARG00000070412	mtmr7b	-0.579505	1.62332	0.593921	0.440907	0.889253	NS	myotubularin related protein 7b
ENSDARG00000089646	ctdspl3	-0.29818	6.69821	0.594138	0.440823	0.889253	NS	CTD (carboxy-terminal domain, RNA polymerase II, polypeptide A) small phosphatase like 3
ENSDARG00000105157	BX649434.3	1.01599	-0.714076	0.594947	0.440512	0.889253	NS
ENSDARG00000011462	otub1b	-0.320505	6.98703	0.593417	0.441101	0.88945	NS	OTU deubiquitinase, ubiquitin aldehyde binding 1b
ENSDARG00000016964	MCUR1	-0.370419	4.25441	0.593045	0.441244	0.889612	NS	zgc:165532
ENSDARG00000022768	gid8a	-0.330305	5.44792	0.592678	0.441385	0.889645	NS	GID complex subunit 8 homolog a (S. cerevisiae)
ENSDARG00000102154	si:dkey-262g12.10	-0.565737	1.55258	0.592811	0.441334	0.889645	NS	si:dkey-262g12.10
ENSDARG00000002299	arsh	-1.18655	-0.721693	0.589781	0.442504	0.889653	NS	arylsulfatase H
ENSDARG00000022399	ntmt1	0.290376	6.51218	0.59051	0.442222	0.889653	NS	N-terminal Xaa-Pro-Lys N-methyltransferase 1
ENSDARG00000023713	aqp1a.1	-0.408737	8.34881	0.590383	0.442271	0.889653	NS	aquaporin 1a (Colton blood group), tandem duplicate 1
ENSDARG00000036293	gnb1l	-0.493881	2.30628	0.591663	0.441777	0.889653	NS	guanine nucleotide binding protein (G protein), beta polypeptide 1-like
ENSDARG00000036755	prmt9	-0.525367	4.06052	0.591124	0.441985	0.889653	NS	protein arginine methyltransferase 9
ENSDARG00000045482	stk38l	-1.05678	-0.216869	0.590358	0.442281	0.889653	NS	serine/threonine kinase 38 like
ENSDARG00000056713	pskh1	-1.38836	-0.305161	0.591203	0.441954	0.889653	NS	protein serine kinase H1
ENSDARG00000060338	trmt12	-0.409397	3.61915	0.591694	0.441765	0.889653	NS	tRNA methyltransferase 12 homolog
ENSDARG00000069627	si:ch211-255g12.8	0.785589	0.655398	0.590943	0.442055	0.889653	NS	si:ch211-255g12.8
ENSDARG00000071679	mydgf	0.334274	5.21846	0.589412	0.442647	0.889653	NS	myeloid-derived growth factor
ENSDARG00000075954	serpinh1a	-0.70144	0.735326	0.589848	0.442478	0.889653	NS	serpin peptidase inhibitor, clade H (heat shock protein 47), member 1a
ENSDARG00000077038	pbrm1l	0.314591	6.56641	0.589732	0.442523	0.889653	NS	polybromo 1, like
ENSDARG00000077506	tjp1a	0.734409	0.565055	0.592174	0.44158	0.889653	NS	tight junction protein 1a
ENSDARG00000079470	cdk17	-0.3518	4.63468	0.589717	0.442529	0.889653	NS	cyclin-dependent kinase 17
ENSDARG00000089138	si:ch1073-440b2.1	0.413575	4.14666	0.592211	0.441565	0.889653	NS	si:ch1073-440b2.1
ENSDARG00000089245	dusp23b	-0.37212	4.08415	0.58927	0.442702	0.889653	NS	dual specificity phosphatase 23b
ENSDARG00000094181	shroom1	0.87299	1.06821	0.590853	0.442089	0.889653	NS	shroom family member 1
ENSDARG00000099499	ndufa4l	-0.310656	8.17052	0.589522	0.442604	0.889653	NS	NADH:ubiquinone oxidoreductase subunit A4, like
ENSDARG00000102035	slc52a2	0.440304	2.77014	0.59242	0.441485	0.889653	NS	solute carrier family 52 member 2
ENSDARG00000103026	p3h2	0.831813	0.147854	0.591948	0.441667	0.889653	NS	prolyl 3-hydroxylase 2
ENSDARG00000112449	BX248122.1	0.644901	0.925875	0.590028	0.442408	0.889653	NS	gastrula zinc finger protein XlCGF57.1-like
ENSDARG00000038222	tyw3	-0.326731	5.03396	0.588705	0.44292	0.889823	NS	tRNA-yW synthesizing protein 3 homolog (S. cerevisiae)
ENSDARG00000098114	ctsa	-0.329849	5.06069	0.588791	0.442887	0.889823	NS	cathepsin A
ENSDARG00000114549	fis1	-0.33266	5.06778	0.588567	0.442974	0.889823	NS	fission, mitochondrial 1
ENSDARG00000022712	stat3	0.387339	5.06418	0.588182	0.443123	0.889872	NS	signal transducer and activator of transcription 3 (acute-phase response factor)
ENSDARG00000052012	rtn4rl2a	0.894508	3.71043	0.588221	0.443108	0.889872	NS	reticulon 4 receptor-like 2 a
ENSDARG00000099767	fhdc2	-0.767954	2.18034	0.58799	0.443198	0.889896	NS	FH2 domain containing 2
ENSDARG00000069498	phkg1b	-0.691288	0.619035	0.587724	0.4433	0.889977	NS	phosphorylase kinase, gamma 1b (muscle)
ENSDARG00000095065	si:ch211-113e8.9	0.534423	1.9482	0.587183	0.44351	0.890273	NS	si:ch211-113e8.9
ENSDARG00000024746	hsp90aa1.2	1.02355	12.9415	0.586624	0.443728	0.890457	NS	heat shock protein 90, alpha (cytosolic), class A member 1, tandem duplicate 2
ENSDARG00000075916	zgc:66472	0.477562	2.90507	0.586781	0.443667	0.890457	NS	zgc:66472
ENSDARG00000021589	tmem60	-0.409798	3.35765	0.586055	0.443949	0.890504	NS	transmembrane protein 60
ENSDARG00000036092	sdhaf3	-0.382023	4.27259	0.586126	0.443921	0.890504	NS	succinate dehydrogenase complex assembly factor 3
ENSDARG00000052649	ube2ia	0.303494	6.46046	0.585921	0.444001	0.890504	NS	ubiquitin-conjugating enzyme E2Ia
ENSDARG00000097797	tomm6	-0.346439	6.69873	0.586072	0.443942	0.890504	NS	translocase of outer mitochondrial membrane 6 homolog (yeast)
ENSDARG00000059870	clk2b	-0.344634	4.97963	0.585473	0.444175	0.890525	NS	CDC-like kinase 2b
ENSDARG00000060480	ubr1	-0.549985	1.88032	0.585411	0.444199	0.890525	NS	ubiquitin protein ligase E3 component n-recognin 1
ENSDARG00000067723	tank	0.345802	4.16051	0.585728	0.444076	0.890525	NS	TRAF family member-associated NFKB activator
ENSDARG00000056664	arfip2b	0.634698	1.34353	0.584935	0.444384	0.890771	NS	ADP-ribosylation factor interacting protein 2b
ENSDARG00000101293	PKN2	0.942558	0.213478	0.584548	0.444535	0.890948	NS	zgc:153916
ENSDARG00000021985	ercc2	-0.327951	5.28415	0.583367	0.444995	0.891108	NS	excision repair cross-complementation group 2
ENSDARG00000031095	veph1	-0.573143	2.17638	0.582945	0.44516	0.891108	NS	ventricular zone expressed PH domain-containing 1
ENSDARG00000037070	tmem242	-0.374806	3.89123	0.583671	0.444877	0.891108	NS	transmembrane protein 242
ENSDARG00000055283	id2a	0.316926	6.38557	0.584154	0.444689	0.891108	NS	inhibitor of DNA binding 2a
ENSDARG00000055416	serpinb1	0.731037	0.73757	0.583093	0.445102	0.891108	NS	serpin peptidase inhibitor, clade B (ovalbumin), member 1
ENSDARG00000074221	ABCA7	-0.834301	1.23213	0.583388	0.444987	0.891108	NS	zgc:172302
ENSDARG00000089032	si:ch211-154o6.2	-0.37732	3.83897	0.583219	0.445053	0.891108	NS	si:ch211-154o6.2
ENSDARG00000102587	mios	-0.296454	6.1183	0.583498	0.444945	0.891108	NS	missing oocyte, meiosis regulator, homolog (Drosophila)
ENSDARG00000103959	pak1	0.616862	1.22016	0.582899	0.445178	0.891108	NS	p21 protein (Cdc42/Rac)-activated kinase 1
ENSDARG00000030803	C10H21orf91	-0.425212	3.1051	0.582635	0.445281	0.89113	NS	zgc:110006
ENSDARG00000103158	ldb1b	0.380219	4.5085	0.58255	0.445315	0.89113	NS	LIM-domain binding 1b
ENSDARG00000008014	nudt17	-0.341518	4.45652	0.582077	0.445499	0.891138	NS	nudix (nucleoside diphosphate linked moiety X)-type motif 17
ENSDARG00000031108	lrba	0.348309	4.90693	0.58218	0.445459	0.891138	NS	LPS-responsive vesicle trafficking, beach and anchor containing
ENSDARG00000102417	psmd7	0.291453	7.41635	0.582058	0.445507	0.891138	NS	proteasome 26S subunit, non-ATPase 7
ENSDARG00000042004	nfya	-0.318343	5.60019	0.581735	0.445633	0.891192	NS	nuclear transcription factor Y, alpha
ENSDARG00000061458	phf14	-0.345417	4.82498	0.581669	0.445659	0.891192	NS	PHD finger protein 14
ENSDARG00000016858	smad7	-0.559106	2.69465	0.581321	0.445795	0.891339	NS	SMAD family member 7
ENSDARG00000002267	dcaf13	-0.309314	7.53894	0.578593	0.446864	0.89138	NS	ddb1 and cul4 associated factor 13
ENSDARG00000003132	apip	-0.427029	5.49029	0.579423	0.446538	0.89138	NS	APAF1 interacting protein
ENSDARG00000009745	fbxw2	-0.307663	5.66708	0.575306	0.448158	0.89138	NS	F-box and WD repeat domain containing 2
ENSDARG00000013031	mta2	0.285409	7.09675	0.575796	0.447965	0.89138	NS	metastasis associated 1 family, member 2
ENSDARG00000013843	sept5a	0.696318	1.02845	0.575397	0.448122	0.89138	NS	septin 5a
ENSDARG00000016855	sf3b5	0.361583	5.85952	0.577624	0.447245	0.89138	NS	splicing factor 3b, subunit 5
ENSDARG00000021442	cdh11	-0.813305	1.49826	0.580512	0.446112	0.89138	NS	cadherin 11, type 2, OB-cadherin (osteoblast)
ENSDARG00000021789	myoc	0.83953	0.343082	0.577231	0.4474	0.89138	NS	myocilin
ENSDARG00000031983	six4b	-1.33093	-0.185806	0.576195	0.447808	0.89138	NS	SIX homeobox 4b
ENSDARG00000035535	rasa1a	0.328132	5.58125	0.576592	0.447651	0.89138	NS	RAS p21 protein activator (GTPase activating protein) 1a
ENSDARG00000039213	prpf38a	0.340053	4.56027	0.57592	0.447916	0.89138	NS	pre-mRNA processing factor 38A
ENSDARG00000045561	dram1	0.413323	3.24305	0.577828	0.447165	0.89138	NS	DNA-damage regulated autophagy modulator 1
ENSDARG00000054423	slc7a6	-0.613937	1.70545	0.580423	0.446147	0.89138	NS	solute carrier family 7 member 6
ENSDARG00000056976	ifit16	-0.448801	3.37136	0.576566	0.447662	0.89138	NS	interferon-induced protein with tetratricopeptide repeats 16
ENSDARG00000057035	stoml3b	1.14914	0.0518562	0.578456	0.446918	0.89138	NS	stomatin (EPB72)-like 3b
ENSDARG00000059001	pim2	0.47287	8.07792	0.578573	0.446872	0.89138	NS	Pim-2 proto-oncogene, serine/threonine kinase
ENSDARG00000062506	zc3h18	-0.349661	5.23635	0.575399	0.448122	0.89138	NS	zinc finger CCCH-type containing 18
ENSDARG00000062915	polr3b	-0.307469	6.59168	0.578883	0.44675	0.89138	NS	polymerase (RNA) III (DNA directed) polypeptide B
ENSDARG00000067605	napaa	0.483298	2.34228	0.579378	0.446556	0.89138	NS	N-ethylmaleimide-sensitive factor attachment protein, alpha a
ENSDARG00000068461	aopep	-0.334293	4.83323	0.5755	0.448082	0.89138	NS	aminopeptidase O (putative)
ENSDARG00000069420	trim23	-0.380504	3.93658	0.578298	0.44698	0.89138	NS	tripartite motif containing 23
ENSDARG00000069834	pnpla4	-0.60709	1.35179	0.5789	0.446744	0.89138	NS	patatin-like phospholipase domain containing 4
ENSDARG00000071694	ndc80	0.303234	5.80254	0.578003	0.447096	0.89138	NS	NDC80 kinetochore complex component
ENSDARG00000074548	zbtb17	-0.53361	5.23162	0.577534	0.44728	0.89138	NS	zinc finger and BTB domain containing 17
ENSDARG00000078352	lyrm4	-0.355923	4.89771	0.576754	0.447587	0.89138	NS	LYR motif containing 4
ENSDARG00000087538	kif3a	0.447823	3.21691	0.57977	0.446402	0.89138	NS	kinesin family member 3A
ENSDARG00000095810	BX005108.2	-0.789479	-0.211601	0.576185	0.447812	0.89138	NS
ENSDARG00000099534	CABZ01066926.1	-0.372467	3.75925	0.579453	0.446527	0.89138	NS	putative E3 ubiquitin-protein ligase UBR7
ENSDARG00000101170	rab42b	0.591248	2.17466	0.577901	0.447136	0.89138	NS	RAB42, member RAS oncogene family
ENSDARG00000101459	si:dkey-279j5.1	0.761175	0.198942	0.57821	0.447015	0.89138	NS	si:dkey-279j5.1
ENSDARG00000101652	haus6	0.313515	6.02704	0.580532	0.446104	0.89138	NS	HAUS augmin-like complex, subunit 6
ENSDARG00000102104	CU855889.1	0.755994	0.309234	0.576594	0.447651	0.89138	NS
ENSDARG00000103663	NINJ1	0.406689	3.29869	0.579216	0.44662	0.89138	NS	si:ch1073-278o19.1
ENSDARG00000104031	mrpl33	0.360439	4.32325	0.578277	0.446989	0.89138	NS	mitochondrial ribosomal protein L33
ENSDARG00000105034	zdhhc18b	0.519716	2.45565	0.575213	0.448195	0.89138	NS	zinc finger DHHC-type containing 18b
ENSDARG00000105098	dr1	-0.286897	6.3291	0.578936	0.44673	0.89138	NS	down-regulator of transcription 1
ENSDARG00000111258	BX927243.2	-0.807825	0.578302	0.577299	0.447373	0.89138	NS
ENSDARG00000116926	BX927243.3	-0.807823	0.578302	0.577812	0.447171	0.89138	NS
ENSDARG00000016181	trim33	-0.399279	7.2917	0.574241	0.448579	0.891894	NS	tripartite motif containing 33
ENSDARG00000103636	zgc:174703	0.663639	0.86767	0.574326	0.448545	0.891894	NS	zgc:174703
ENSDARG00000028715	mindy3	0.438006	6.35919	0.574024	0.448664	0.891941	NS	MINDY lysine 48 deubiquitinase 3
ENSDARG00000094741		0.465767	2.39397	0.573545	0.448853	0.891943	NS	zgc:173425
ENSDARG00000099779	si:ch211-11n16.2	-0.357552	4.37587	0.573616	0.448826	0.891943	NS	si:ch211-11n16.2
ENSDARG00000103054	dnm2b	0.607781	2.0079	0.573755	0.448771	0.891943	NS	dynamin 2b
ENSDARG00000041723	TUBB4B	0.294782	6.55377	0.572677	0.449197	0.892376	NS	zgc:55461
ENSDARG00000056717	vars2	-0.325737	5.27539	0.572824	0.449139	0.892376	NS	valyl-tRNA synthetase 2, mitochondrial
ENSDARG00000093833	si:ch73-382f3.1	-0.492196	2.25353	0.572114	0.44942	0.892695	NS	si:ch73-382f3.1
ENSDARG00000029292	zgc:55943	-0.347053	4.81582	0.571473	0.449674	0.892718	NS	zgc:55943
ENSDARG00000070231	polh	-0.333091	5.52773	0.57135	0.449723	0.892718	NS	polymerase (DNA directed), eta
ENSDARG00000074996	tbrg1	-0.393533	3.76554	0.571661	0.4496	0.892718	NS	transforming growth factor beta regulator 1
ENSDARG00000098377	tnfrsf11b	0.605546	1.5199	0.571294	0.449745	0.892718	NS	tumor necrosis factor receptor superfamily, member 11b
ENSDARG00000101059	dhx36	0.329291	5.29286	0.571764	0.449559	0.892718	NS	DEAH (Asp-Glu-Ala-His) box polypeptide 36
ENSDARG00000034907	paqr7b	1.07825	-0.770329	0.570975	0.449872	0.892845	NS	progestin and adipoQ receptor family member VII, b
ENSDARG00000045481	gsap	0.729317	0.276914	0.570777	0.44995	0.892876	NS	gamma-secretase activating protein
ENSDARG00000003573	dctn5	0.32585	5.3456	0.569157	0.450594	0.893105	NS	dynactin 5
ENSDARG00000015050	calm3a	0.310383	8.49841	0.569066	0.45063	0.893105	NS	calmodulin 3a (phosphorylase kinase, delta)
ENSDARG00000019038	sgsm3	0.60552	1.44709	0.570029	0.450247	0.893105	NS	small G protein signaling modulator 3
ENSDARG00000027009	zgc:85777	-0.28521	6.31196	0.569558	0.450435	0.893105	NS	zgc:85777
ENSDARG00000032161	srgap2	0.576513	2.1687	0.569103	0.450616	0.893105	NS	SLIT-ROBO Rho GTPase activating protein 2
ENSDARG00000055054	bcl9l	-0.398731	3.31445	0.569627	0.450407	0.893105	NS	bcl9 like
ENSDARG00000100357	si:ch73-44m9.3	0.375836	4.71178	0.569966	0.450272	0.893105	NS	si:ch73-44m9.3
ENSDARG00000100366	si:dkey-102m7.3	0.551292	1.88229	0.569699	0.450378	0.893105	NS	si:dkey-102m7.3
ENSDARG00000110346	LO018557.1	-0.559156	1.8046	0.569351	0.450517	0.893105	NS
ENSDARG00000008247	vezf1a	-0.559802	1.50242	0.568312	0.45093	0.89343	NS	vascular endothelial zinc finger 1a
ENSDARG00000020387	nipsnap3a	-0.398644	4.92935	0.568084	0.451021	0.89343	NS	nipsnap homolog 3A (C. elegans)
ENSDARG00000024717	selenbp1	0.411454	4.71127	0.568096	0.451017	0.89343	NS	selenium binding protein 1
ENSDARG00000056481	vat1	0.463747	3.80491	0.567731	0.451162	0.89343	NS	vesicle amine transport 1
ENSDARG00000069482	traf1	0.418932	3.37083	0.567709	0.451171	0.89343	NS	TNF receptor-associated factor 1
ENSDARG00000090747	si:ch73-269m14.2	0.408235	3.75363	0.567985	0.451061	0.89343	NS	si:ch73-269m14.2
ENSDARG00000099213	glyr1	-0.286933	8.03898	0.567287	0.451339	0.893639	NS	glyoxylate reductase 1 homolog (Arabidopsis)
ENSDARG00000071026	mllt11	1.06121	-0.544046	0.566497	0.451654	0.894014	NS	MLLT11 transcription factor 7 cofactor
ENSDARG00000086977	atxn1l	-0.334516	4.53626	0.566636	0.451599	0.894014	NS	ataxin 1-like
ENSDARG00000019503	zgc:103759	-0.388848	3.5282	0.564438	0.452478	0.894152	NS	zgc:103759
ENSDARG00000021059	alas1	-0.3085	7.52722	0.565346	0.452114	0.894152	NS	aminolevulinate, delta-, synthase 1
ENSDARG00000021959	zgc:101100	1.24956	-0.98291	0.565715	0.451967	0.894152	NS	zgc:101100
ENSDARG00000033175	snrpe	-0.317363	7.87745	0.564849	0.452313	0.894152	NS	small nuclear ribonucleoprotein polypeptide E
ENSDARG00000041450	rab11a	-0.354499	4.52229	0.564767	0.452346	0.894152	NS	RAB11a, member RAS oncogene family
ENSDARG00000044938	cbx2	-0.34906	5.25405	0.56524	0.452157	0.894152	NS	chromobox homolog 2 (Drosophila Pc class)
ENSDARG00000052057	pcolceb	-1.1034	0.438587	0.564699	0.452373	0.894152	NS	procollagen C-endopeptidase enhancer b
ENSDARG00000054805	btr09	0.676887	1.34476	0.564592	0.452416	0.894152	NS	bloodthirsty-related gene family, member 9
ENSDARG00000092948	gna15.3	0.890878	-0.58313	0.565359	0.452109	0.894152	NS	guanine nucleotide binding protein (G protein), alpha 15 (Gq class), tandem duplicate 3
ENSDARG00000095538	senp3a	-0.345778	5.13667	0.565606	0.45201	0.894152	NS	SUMO specific peptidase 3a
ENSDARG00000096803	CU660013.4	-0.784308	0.325478	0.564798	0.452334	0.894152	NS
ENSDARG00000103394	kif5ba	0.502982	2.43129	0.56495	0.452273	0.894152	NS	kinesin family member 5B, a
ENSDARG00000059856	alkbh2	0.398368	3.31231	0.564024	0.452643	0.894269	NS	alkB homolog 2, alpha-ketoglutarate-dependent dioxygenase
ENSDARG00000103763	l3hypdh	-0.670099	1.16037	0.563976	0.452663	0.894269	NS	trans-L-3-hydroxyproline dehydratase
ENSDARG00000017014	ywhae2	0.307969	5.51162	0.563669	0.452786	0.894388	NS	tyrosine 3-monooxygenase/tryptophan 5-monooxygenase activation protein, epsilon polypeptide 2
ENSDARG00000015759	tspan7	-0.500703	3.96076	0.563244	0.452956	0.894601	NS	tetraspanin 7
ENSDARG00000037033	ptger2b	-0.686632	1.84494	0.562251	0.453355	0.895241	NS	prostaglandin E receptor 2b (subtype EP2)
ENSDARG00000037309	gatb	-0.32696	6.3307	0.561932	0.453483	0.895241	NS	glutamyl-tRNA(Gln) amidotransferase, subunit B
ENSDARG00000044203	sumf1	-0.378486	4.04691	0.561979	0.453464	0.895241	NS	sulfatase modifying factor 1
ENSDARG00000059917	ccnj	0.703459	0.618549	0.561811	0.453532	0.895241	NS	cyclin J
ENSDARG00000005318	stam2	0.295829	5.78985	0.56102	0.453849	0.895669	NS	signal transducing adaptor molecule (SH3 domain and ITAM motif) 2
ENSDARG00000012987	gpia	0.277676	7.21155	0.560802	0.453937	0.895669	NS	glucose-6-phosphate isomerase a
ENSDARG00000069619	atf7ip	-0.386477	8.31875	0.560848	0.453919	0.895669	NS	activating transcription factor 7 interacting protein
ENSDARG00000074223	MDFIC	0.759875	0.83869	0.560538	0.454044	0.895755	NS	si:ch211-262n1.4
ENSDARG00000103318	mrpl3	-0.334058	7.03621	0.559573	0.454432	0.896397	NS	mitochondrial ribosomal protein L3
ENSDARG00000018966	cyb5r1	-0.319055	5.90663	0.55935	0.454522	0.89645	NS	cytochrome b5 reductase 1
ENSDARG00000039399	nt5c2a	0.302352	6.45867	0.558724	0.454775	0.8967	NS	5'-nucleotidase, cytosolic IIa
ENSDARG00000070441	zdhhc17	-0.42147	3.00434	0.55875	0.454764	0.8967	NS	zinc finger DHHC-type containing 17
ENSDARG00000101756	im:7141269	0.726072	0.530831	0.558151	0.455006	0.897032	NS	im:7141269
ENSDARG00000053800	si:ch211-276c2.4	0.379648	4.10475	0.557654	0.455207	0.897304	NS	si:ch211-276c2.4
ENSDARG00000002523	hsdl2	-0.285545	7.4675	0.55454	0.456469	0.897324	NS	hydroxysteroid dehydrogenase like 2
ENSDARG00000005640	adat3	-0.429006	4.56508	0.55594	0.455901	0.897324	NS	adenosine deaminase tRNA specific 3
ENSDARG00000007294	aco2	0.27989	7.85886	0.554671	0.456415	0.897324	NS	aconitase 2, mitochondrial
ENSDARG00000025428	socs3a	0.681795	3.42506	0.555172	0.456212	0.897324	NS	suppressor of cytokine signaling 3a
ENSDARG00000028800	CYTH2	-0.796385	0.289716	0.55426	0.456582	0.897324	NS	si:dkey-283b15.4
ENSDARG00000033140	desi1a	0.754393	1.00253	0.552684	0.457223	0.897324	NS	desumoylating isopeptidase 1a
ENSDARG00000037655	pls3	0.818785	0.434138	0.555651	0.456018	0.897324	NS	plastin 3 (T isoform)
ENSDARG00000038076	romo1	-0.278412	7.89587	0.555273	0.456171	0.897324	NS	reactive oxygen species modulator 1
ENSDARG00000042272	tmem231	-0.429967	2.97116	0.555417	0.456113	0.897324	NS	transmembrane protein 231
ENSDARG00000043182	hhla2a.1	0.618245	1.90676	0.554288	0.456571	0.897324	NS	HERV-H LTR-associating 2a, tandem duplicate 1
ENSDARG00000051746	ada2a	-0.320371	5.73041	0.552222	0.457411	0.897324	NS	adenosine deaminase 2a
ENSDARG00000051975	cd99	0.504714	2.12657	0.554936	0.456308	0.897324	NS	CD99 molecule
ENSDARG00000052617	raver1	-0.340711	6.10749	0.552816	0.457169	0.897324	NS	ribonucleoprotein, PTB-binding 1
ENSDARG00000057075	lamtor3	-0.319545	4.93007	0.554249	0.456587	0.897324	NS	late endosomal/lysosomal adaptor, MAPK and MTOR activator 3
ENSDARG00000057287	slc25a16	0.299842	5.91571	0.556181	0.455803	0.897324	NS	solute carrier family 25 member 16
ENSDARG00000057677	neu4	1.20158	-0.371972	0.554739	0.456388	0.897324	NS	sialidase 4
ENSDARG00000057927	rps6ka3b	0.806705	0.849978	0.552192	0.457423	0.897324	NS	ribosomal protein S6 kinase, polypeptide 3b
ENSDARG00000060900	znf362a	0.386392	3.42178	0.554786	0.456369	0.897324	NS	zinc finger protein 362a
ENSDARG00000062058	slc12a7b	-0.360577	5.90139	0.553931	0.456716	0.897324	NS	solute carrier family 12 member 7b
ENSDARG00000067524	fut9b	0.486809	2.40332	0.556786	0.455558	0.897324	NS	fucosyltransferase 9b
ENSDARG00000069331	trip6	-0.512667	2.00385	0.557307	0.455347	0.897324	NS	thyroid hormone receptor interactor 6
ENSDARG00000069515	bbs10	0.794861	1.12713	0.553378	0.456941	0.897324	NS	Bardet-Biedl syndrome 10
ENSDARG00000070971	furinb	0.567073	1.48232	0.554393	0.456528	0.897324	NS	furin (paired basic amino acid cleaving enzyme) b
ENSDARG00000074084	strip1	-0.306155	6.06052	0.552213	0.457415	0.897324	NS	striatin interacting protein 1
ENSDARG00000075584	itfg1	-0.422358	3.05268	0.552435	0.457324	0.897324	NS	integrin alpha FG-GAP repeat containing 1
ENSDARG00000077326	slc45a4b	-0.339188	4.79093	0.557256	0.455368	0.897324	NS	solute carrier family 45 member 4b
ENSDARG00000077809	il13	0.615414	1.30866	0.553996	0.456689	0.897324	NS	interleukin 13
ENSDARG00000078335	amot	-0.480416	2.14702	0.553268	0.456985	0.897324	NS	angiomotin
ENSDARG00000088246	thoc1	-0.271767	7.21038	0.552306	0.457377	0.897324	NS	THO complex 1
ENSDARG00000097337	CT583687.1	-0.761215	0.0116563	0.552933	0.457122	0.897324	NS	uncharacterized LOC110439926
ENSDARG00000103042	ddah1	-0.386948	3.61981	0.553507	0.456888	0.897324	NS	dimethylarginine dimethylaminohydrolase 1
ENSDARG00000104223	lmbrd1	-0.316292	5.21727	0.553059	0.45707	0.897324	NS	LMBR1 domain containing 1
ENSDARG00000105274	CABZ01074130.1	-0.664101	1.61208	0.55402	0.45668	0.897324	NS
ENSDARG00000110481	si:ch73-42p12.2	-0.460706	2.65276	0.554616	0.456438	0.897324	NS	si:ch73-42p12.2
ENSDARG00000113087	BX569796.4	-0.551382	2.07399	0.554599	0.456445	0.897324	NS
ENSDARG00000101867	si:ch1073-416d2.4	-0.793913	0.00218489	0.551446	0.457728	0.897673	NS	si:ch1073-416d2.4
ENSDARG00000105448	CR548622.3	-0.705989	0.516725	0.551547	0.457686	0.897673	NS
ENSDARG00000070178	zp3d.2	-0.920682	0.0575655	0.551123	0.457859	0.897711	NS	zona pellucida glycoprotein 3d tandem duplicate 2
ENSDARG00000091760	cwf19l2	0.427896	3.31948	0.551089	0.457873	0.897711	NS	CWF19 like cell cycle control factor 2
ENSDARG00000013763	rrbp1a	0.464984	2.63687	0.550813	0.457986	0.897809	NS	ribosome binding protein 1a
ENSDARG00000004866	mindy1	-0.324995	6.62101	0.550349	0.458175	0.898056	NS	MINDY lysine 48 deubiquitinase 1
ENSDARG00000022853	eogt	0.701876	0.801957	0.550136	0.458262	0.898103	NS	EGF domain-specific O-linked N-acetylglucosamine (GlcNAc) transferase
ENSDARG00000024306	zbed4	0.416794	6.35062	0.549816	0.458393	0.898112	NS	zinc finger, BED-type containing 4
ENSDARG00000036071	gtf2h4	-0.298409	5.96744	0.549842	0.458382	0.898112	NS	general transcription factor IIH, polypeptide 4
ENSDARG00000103453	zfpl1	-0.319024	4.947	0.549027	0.458716	0.89862	NS	zinc finger protein-like 1
ENSDARG00000057272	slc30a9	-0.303831	6.31769	0.548582	0.458898	0.898748	NS	solute carrier family 30 member 9
ENSDARG00000076994	adgra2	-1.14173	-0.549693	0.54856	0.458907	0.898748	NS	adhesion G protein-coupled receptor A2
ENSDARG00000002304	gins2	-0.329857	6.15887	0.54833	0.459001	0.898748	NS	GINS complex subunit 2
ENSDARG00000002642	sh3gl1b	-0.399292	3.40378	0.542955	0.461211	0.898748	NS	SH3-domain GRB2-like 1b
ENSDARG00000008490	ltv1	0.317637	5.4292	0.541389	0.461858	0.898748	NS	LTV1 ribosome biogenesis factor
ENSDARG00000010098	pank1b	0.367735	4.85738	0.542522	0.46139	0.898748	NS	pantothenate kinase 1b
ENSDARG00000013346	tasorb	-0.314251	5.0875	0.542399	0.46144	0.898748	NS	transcription activation suppressor b
ENSDARG00000013950	pdf	-0.43561	3.45304	0.541924	0.461636	0.898748	NS	peptide deformylase, mitochondrial
ENSDARG00000016345	ncoa5	-0.265986	6.9413	0.542369	0.461453	0.898748	NS	nuclear receptor coactivator 5
ENSDARG00000018181	dnajc28	-0.563771	2.73245	0.543866	0.460835	0.898748	NS	DnaJ (Hsp40) homolog, subfamily C, member 28
ENSDARG00000020114	slc20a1a	-0.38	8.11142	0.542963	0.461207	0.898748	NS	solute carrier family 20 member 1a
ENSDARG00000020397	snx15	-0.448908	3.03621	0.545782	0.460046	0.898748	NS	sorting nexin 15
ENSDARG00000025983	l3mbtl3	0.346878	4.54993	0.543841	0.460845	0.898748	NS	L3MBTL histone methyl-lysine binding protein 3
ENSDARG00000027887	zfyve21	-0.421106	3.3069	0.546981	0.459554	0.898748	NS	zinc finger, FYVE domain containing 21
ENSDARG00000028793	nlk2	-0.455031	2.49171	0.541612	0.461766	0.898748	NS	nemo-like kinase, type 2
ENSDARG00000035357	gnb2	0.845935	0.974849	0.547079	0.459514	0.898748	NS	guanine nucleotide binding protein (G protein), beta polypeptide 2
ENSDARG00000036778	hbs1l	-0.287339	7.22663	0.544311	0.460651	0.898748	NS	HBS1-like translational GTPase
ENSDARG00000040326	dhx29	-0.335615	4.20246	0.54498	0.460376	0.898748	NS	DEAH (Asp-Glu-Ala-His) box polypeptide 29
ENSDARG00000043094	gnas	0.37899	3.54966	0.5422	0.461522	0.898748	NS	GNAS complex locus
ENSDARG00000043317	kita	-0.335828	5.76561	0.541044	0.462	0.898748	NS	KIT proto-oncogene, receptor tyrosine kinase a
ENSDARG00000051926	plag1	-0.416095	3.14805	0.546372	0.459804	0.898748	NS	pleiomorphic adenoma gene 1
ENSDARG00000053527	snx24	0.446481	2.49753	0.545393	0.460206	0.898748	NS	sorting nexin 24
ENSDARG00000053619	sra1	-0.35278	4.62982	0.541826	0.461677	0.898748	NS	steroid receptor RNA activator 1
ENSDARG00000054208	phkg2	-0.324557	4.81192	0.542314	0.461475	0.898748	NS	phosphorylase kinase, gamma 2 (testis)
ENSDARG00000056338	szrd1	-0.285279	6.34322	0.542465	0.461413	0.898748	NS	SUZ RNA binding domain containing 1
ENSDARG00000056491	ikzf5	-0.3359	4.36984	0.545018	0.460361	0.898748	NS	IKAROS family zinc finger 5
ENSDARG00000057089	ftsj1	-0.299278	6.23459	0.545033	0.460354	0.898748	NS	FtsJ RNA 2'-O-methyltransferase 1
ENSDARG00000058365	hspb8	0.917425	1.11561	0.543336	0.461053	0.898748	NS	heat shock protein b8
ENSDARG00000059866	cactin	-0.310122	5.20654	0.546951	0.459566	0.898748	NS	cactin
ENSDARG00000068729	eif2ak2	0.668247	0.732418	0.54523	0.460273	0.898748	NS	eukaryotic translation initiation factor 2-alpha kinase 2
ENSDARG00000069129	fhdc3	0.604291	1.06705	0.542735	0.461301	0.898748	NS	FH2 domain containing 3
ENSDARG00000074909	dcaf17	-0.386525	4.05339	0.541156	0.461954	0.898748	NS	ddb1 and cul4 associated factor 17
ENSDARG00000075057	prorp	-0.364028	4.51515	0.545607	0.460118	0.898748	NS	protein only RNase P catalytic subunit
ENSDARG00000075849	prr12b	-0.987446	-0.47902	0.547477	0.45935	0.898748	NS	proline rich 12b
ENSDARG00000075866	cdcp2	-0.802686	-0.0767301	0.544457	0.460592	0.898748	NS	CUB domain containing protein 2
ENSDARG00000076865	si:ch73-193c12.2	0.783811	-0.476294	0.542804	0.461273	0.898748	NS	si:ch73-193c12.2
ENSDARG00000078022	fyco1b	-0.822596	0.0877412	0.542151	0.461543	0.898748	NS	FYVE and coiled-coil domain containing 1b
ENSDARG00000078113	atp5mea	-0.332222	4.69997	0.544633	0.460519	0.898748	NS	ATP synthase membrane subunit ea
ENSDARG00000079293	gdpd4b	-0.499087	2.59276	0.543517	0.460979	0.898748	NS	glycerophosphodiester phosphodiesterase domain containing 4b
ENSDARG00000079753	kiz	0.530736	1.77369	0.544361	0.460631	0.898748	NS	kizuna centrosomal protein
ENSDARG00000086405	mterf2	-0.365475	3.71271	0.547902	0.459176	0.898748	NS	mitochondrial transcription termination factor 2
ENSDARG00000091140	pik3r6b	0.844522	0.117476	0.542662	0.461332	0.898748	NS	phosphoinositide-3-kinase, regulatory subunit 6b
ENSDARG00000092895	si:dkey-188i13.11	-0.338743	4.08792	0.542187	0.461528	0.898748	NS	si:dkey-188i13.11
ENSDARG00000093449	CR388143.1	-0.758016	0.947002	0.546626	0.459699	0.898748	NS
ENSDARG00000096382	neu3.1	-0.602874	2.07215	0.544254	0.460675	0.898748	NS	sialidase 3 (membrane sialidase), tandem duplicate 1
ENSDARG00000100056	CABZ01088109.1	-0.316334	5.65695	0.541254	0.461913	0.898748	NS	SR-related CTD-associated factor 8
ENSDARG00000100259	zgc:171759	0.819557	0.378625	0.541053	0.461997	0.898748	NS	zgc:171759
ENSDARG00000102441	ctnna1	0.492695	2.14818	0.542168	0.461536	0.898748	NS	catenin (cadherin-associated protein), alpha 1
ENSDARG00000104500	fyco1a	0.547969	1.66404	0.543762	0.460878	0.898748	NS	FYVE and coiled-coil domain containing 1a
ENSDARG00000112667	tp53rk	-0.329377	6.75936	0.54412	0.46073	0.898748	NS	TP53 regulating kinase
ENSDARG00000114577	si:dkey-159n16.2	0.773064	0.0301682	0.5438	0.460862	0.898748	NS	si:dkey-159n16.2
ENSDARG00000012196	fer	0.909618	0.353089	0.54051	0.462222	0.898834	NS	fer (fps/fes related) tyrosine kinase
ENSDARG00000017673	nova2	0.883089	0.229085	0.540175	0.46236	0.898834	NS	NOVA alternative splicing regulator 2
ENSDARG00000032039	mxd1	0.9152	-0.350131	0.540298	0.462309	0.898834	NS	MAX dimerization protein 1
ENSDARG00000055678	akap12b	0.78486	4.9392	0.540565	0.462199	0.898834	NS	A kinase (PRKA) anchor protein 12b
ENSDARG00000089529	desi1b	0.359764	4.1862	0.540434	0.462253	0.898834	NS	desumoylating isopeptidase 1b
ENSDARG00000078991	si:ch211-195e19.1	-0.394722	3.74784	0.539814	0.46251	0.899002	NS	si:ch211-195e19.1
ENSDARG00000101726	ces2b	0.621545	0.996291	0.539404	0.46268	0.89921	NS	carboxylesterase 2b
ENSDARG00000007485	epc2	-0.316668	6.39983	0.536305	0.463968	0.899381	NS	enhancer of polycomb homolog 2 (Drosophila)
ENSDARG00000016360	kpna1	-0.301945	5.80995	0.536241	0.463995	0.899381	NS	karyopherin alpha 1 (importin alpha 5)
ENSDARG00000019426	trioa	-0.489518	2.50071	0.536526	0.463876	0.899381	NS	trio Rho guanine nucleotide exchange factor a
ENSDARG00000019579	ldb2a	-0.934238	0.202783	0.536574	0.463856	0.899381	NS	LIM domain binding 2a
ENSDARG00000026281	lyrm1	0.349023	3.79328	0.537731	0.463375	0.899381	NS	LYR motif containing 1
ENSDARG00000027500	oxsr1b	-0.395586	4.82562	0.538225	0.463169	0.899381	NS	oxidative stress responsive kinase 1b
ENSDARG00000029874	khk	0.710897	0.473888	0.536446	0.463909	0.899381	NS	ketohexokinase
ENSDARG00000041887	sf3a1	-0.276011	7.65814	0.538748	0.462952	0.899381	NS	splicing factor 3a, subunit 1
ENSDARG00000042509	glod4	-0.335724	5.37143	0.537443	0.463494	0.899381	NS	glyoxalase domain containing 4
ENSDARG00000051916	cdk7	-0.286474	6.34565	0.537043	0.463661	0.899381	NS	cyclin-dependent kinase 7
ENSDARG00000053805	trub1	-0.33004	5.26742	0.537526	0.46346	0.899381	NS	TruB pseudouridine (psi) synthase family member 1
ENSDARG00000060298	nin	0.484016	3.00017	0.538856	0.462907	0.899381	NS	ninein (GSK3B interacting protein)
ENSDARG00000060362	nadkb	-0.366884	5.55682	0.537823	0.463336	0.899381	NS	NAD kinase b
ENSDARG00000069674	tmem230b	-0.347099	3.85241	0.53585	0.464158	0.899381	NS	transmembrane protein 230b
ENSDARG00000073688	nav2a	-0.68862	1.99901	0.538069	0.463234	0.899381	NS	neuron navigator 2a
ENSDARG00000075806	kirrel3a	0.869547	0.0118134	0.536824	0.463752	0.899381	NS	kirre like nephrin family adhesion molecule 3a
ENSDARG00000076733	bard1	0.386522	3.2283	0.536004	0.464094	0.899381	NS	BRCA1 associated RING domain 1
ENSDARG00000087835	si:ch211-113p18.3	-0.355776	3.86108	0.53685	0.463741	0.899381	NS	si:ch211-113p18.3
ENSDARG00000088222	fam78ab	-0.536125	1.88584	0.537922	0.463295	0.899381	NS	family with sequence similarity 78 member Ab
ENSDARG00000101323	trnau1apa	0.327521	4.77098	0.535976	0.464105	0.899381	NS	tRNA selenocysteine 1 associated protein 1a
ENSDARG00000101869	MAGI3	0.741002	1.16307	0.536542	0.463869	0.899381	NS	wu:fi36a10
ENSDARG00000104687	slc16a9b	-0.338566	5.21285	0.536324	0.46396	0.899381	NS	solute carrier family 16 member 9b
ENSDARG00000005513	naca	-0.325832	9.52373	0.53565	0.464241	0.899419	NS	nascent polypeptide associated complex subunit alpha
ENSDARG00000037046	rad51b	-0.472779	2.72195	0.535306	0.464384	0.899453	NS	RAD51 paralog B
ENSDARG00000103854	pdlim7	0.788548	1.54306	0.535382	0.464353	0.899453	NS	PDZ and LIM domain 7
ENSDARG00000044550	hif1al2	-0.556963	8.66842	0.533744	0.465037	0.89959	NS	hypoxia inducible factor 1 subunit alpha, like 2
ENSDARG00000057125	pld1b	-0.446686	2.76755	0.533799	0.465014	0.89959	NS	phospholipase D1b
ENSDARG00000063187	agpat5	-0.29114	6.18185	0.534647	0.464659	0.89959	NS	1-acylglycerol-3-phosphate O-acyltransferase 5 (lysophosphatidic acid acyltransferase, epsilon)
ENSDARG00000063457	wash1	-0.750183	-0.0480461	0.533506	0.465136	0.89959	NS	WAS protein family homolog 1
ENSDARG00000070019	taf15	0.345412	4.95777	0.534134	0.464874	0.89959	NS	TAF15 RNA polymerase II, TATA box binding protein (TBP)-associated factor
ENSDARG00000074910	crtc2	0.371899	3.92012	0.533473	0.46515	0.89959	NS	CREB regulated transcription coactivator 2
ENSDARG00000078016	dtx4b	0.417061	3.03822	0.533937	0.464956	0.89959	NS	deltex 4, E3 ubiquitin ligase b
ENSDARG00000100209	prpf39	-0.288644	8.18763	0.533802	0.465013	0.89959	NS	PRP39 pre-mRNA processing factor 39 homolog (yeast)
ENSDARG00000100372	alad	-0.30091	8.58099	0.534735	0.464623	0.89959	NS	aminolevulinate dehydratase
ENSDARG00000100752	rab21	0.354606	3.90224	0.534644	0.464661	0.89959	NS	RAB21, member RAS oncogene family
ENSDARG00000103403	sar1b	0.280652	6.07309	0.533862	0.464988	0.89959	NS	secretion associated, Ras related GTPase 1B
ENSDARG00000063690	nrm	0.577367	3.10316	0.533077	0.465316	0.899666	NS	nurim
ENSDARG00000105237	mcc	0.504768	3.16403	0.53317	0.465277	0.899666	NS	MCC regulator of WNT signaling pathway
ENSDARG00000059510	coq2	-0.332011	5.13071	0.532178	0.465693	0.900272	NS	coenzyme Q2 4-hydroxybenzoate polyprenyltransferase
ENSDARG00000003061	cd276	-0.992497	-0.549479	0.530462	0.466413	0.900322	NS	CD276 molecule
ENSDARG00000033993	slc19a1	-0.491168	2.43471	0.529745	0.466714	0.900322	NS	solute carrier family 19 member 1
ENSDARG00000034624	nuf2	0.395567	4.9548	0.529099	0.466986	0.900322	NS	UF2 component of NDC80 kinetochore complex
ENSDARG00000038025	cbx7a	0.566446	5.2979	0.530091	0.466568	0.900322	NS	chromobox homolog 7a
ENSDARG00000039266	rbm25a	0.495297	2.13502	0.529528	0.466805	0.900322	NS	RNA binding motif protein 25a
ENSDARG00000055070	borcs7	-0.399741	3.14764	0.529845	0.466672	0.900322	NS	BLOC-1 related complex subunit 7
ENSDARG00000056722	cd99l2	0.322721	4.94893	0.531388	0.466024	0.900322	NS	CD99 molecule-like 2
ENSDARG00000057026	ran	-0.357239	10.1255	0.531713	0.465888	0.900322	NS	RAN, member RAS oncogene family
ENSDARG00000060068	fam98b	0.343029	4.53274	0.531896	0.465811	0.900322	NS	family with sequence similarity 98 member B
ENSDARG00000069106	fam89b	0.806102	-0.334256	0.530838	0.466255	0.900322	NS	family with sequence similarity 89 member B
ENSDARG00000069461	rnaseka	-0.317892	5.84776	0.529909	0.466645	0.900322	NS	ribonuclease, RNase K a
ENSDARG00000070393	COQ10A	0.452414	2.56837	0.531167	0.466117	0.900322	NS	si:dkey-190g6.2
ENSDARG00000070408	ccnd2b	0.533299	1.66194	0.52897	0.46704	0.900322	NS	cyclin D2, b
ENSDARG00000078083	armc5	-0.462235	2.45667	0.52907	0.466998	0.900322	NS	armadillo repeat containing 5
ENSDARG00000078259	bnip1a	0.61227	1.07038	0.529569	0.466788	0.900322	NS	BCL2 interacting protein 1a
ENSDARG00000088260	gig2p	0.760267	0.91943	0.530761	0.466287	0.900322	NS	grass carp reovirus (GCRV)-induced gene 2p
ENSDARG00000091885	grnas	-0.683899	0.704993	0.529969	0.46662	0.900322	NS	granulin antisense
ENSDARG00000097284	si:ch211-261d7.3	-0.34593	4.2824	0.528954	0.467047	0.900322	NS	si:ch211-261d7.3
ENSDARG00000097889	si:ch73-265h17.2	0.931057	-0.800965	0.529387	0.466865	0.900322	NS	si:ch73-265h17.2
ENSDARG00000098433	utp6	-0.27224	6.99192	0.531663	0.465909	0.900322	NS	UTP6 small subunit processome component
ENSDARG00000100723	znf1097	0.756756	0.184046	0.531153	0.466123	0.900322	NS	zinc finger protein 1097
ENSDARG00000020795	rac3b	0.902269	0.250081	0.527209	0.467783	0.900326	NS	Rac family small GTPase 3b
ENSDARG00000021566	OTOP1	1.0587	-1.09208	0.528577	0.467206	0.900326	NS	otopetrin 1
ENSDARG00000027465	rmnd1	-0.286732	6.2132	0.526701	0.467997	0.900326	NS	required for meiotic nuclear division 1 homolog
ENSDARG00000030871	siah1	-0.342638	5.32782	0.528483	0.467245	0.900326	NS	siah E3 ubiquitin protein ligase 1
ENSDARG00000041417	atp6ap1a	0.668919	1.06348	0.52719	0.467791	0.900326	NS	ATPase H+ transporting accessory protein 1a
ENSDARG00000045880	gas2l3	0.702486	0.753533	0.526749	0.467977	0.900326	NS	growth arrest-specific 2 like 3
ENSDARG00000062594	coq7	-0.34873	4.76458	0.526905	0.467911	0.900326	NS	coenzyme Q7 homolog, ubiquinone (yeast)
ENSDARG00000068082	wbp4	-0.735171	0.217047	0.527423	0.467692	0.900326	NS	WW domain binding protein 4
ENSDARG00000069386	mtg1	-0.339512	5.16975	0.527746	0.467556	0.900326	NS	mitochondrial ribosome-associated GTPase 1
ENSDARG00000069953	kcnq5b	0.332888	4.71869	0.528187	0.46737	0.900326	NS	potassium voltage-gated channel, KQT-like subfamily, member 5b
ENSDARG00000078751	tpp2	-0.342659	4.04157	0.527013	0.467866	0.900326	NS	tripeptidyl peptidase 2
ENSDARG00000087327	cbx8a	0.448794	3.85789	0.528724	0.467144	0.900326	NS	chromobox homolog 8a (Pc class homolog, Drosophila)
ENSDARG00000093182	eif2ak1	-0.400147	5.74912	0.527899	0.467491	0.900326	NS	eukaryotic translation initiation factor 2-alpha kinase 1
ENSDARG00000100031	TADA1	-0.35835	4.54909	0.526945	0.467894	0.900326	NS	transcriptional adaptor 1
ENSDARG00000103244	CABZ01081752.3	0.733873	0.167496	0.52712	0.46782	0.900326	NS	zinc finger protein 239-like
ENSDARG00000001971	cthrc1b	-1.06185	-0.61697	0.510707	0.474833	0.900532	NS	collagen triple helix repeat containing 1b
ENSDARG00000002758	dedd1	0.475715	6.76864	0.50408	0.477713	0.900532	NS	death effector domain-containing 1
ENSDARG00000003046	sorbs2a	0.668899	0.628212	0.509117	0.475521	0.900532	NS	sorbin and SH3 domain containing 2a
ENSDARG00000003127	zgc:123105	-0.278433	6.28504	0.52198	0.469998	0.900532	NS	Danio rerio zgc:123105 (zgc:123105), transcript variant 2, mRNA.
ENSDARG00000003641	tfg	-0.254549	6.93121	0.495376	0.481539	0.900532	NS	trafficking from ER to golgi regulator
ENSDARG00000004114	tti1	-0.318637	4.7773	0.497216	0.480726	0.900532	NS	TELO2 interacting protein 1
ENSDARG00000005185	cpn1	0.463651	5.34236	0.512588	0.474021	0.900532	NS	carboxypeptidase N, polypeptide 1
ENSDARG00000005536	ubr7	-0.309945	7.00953	0.495826	0.48134	0.900532	NS	ubiquitin protein ligase E3 component n-recognin 7
ENSDARG00000005643	gcat	-0.279016	6.90903	0.508606	0.475743	0.900532	NS	glycine C-acetyltransferase
ENSDARG00000005883	rfx1a	0.465418	2.27485	0.51428	0.473292	0.900532	NS	regulatory factor X, 1a (influences HLA class II expression)
ENSDARG00000006399	ywhae1	0.264127	6.21038	0.495583	0.481447	0.900532	NS	tyrosine 3-monooxygenase/tryptophan 5-monooxygenase activation protein, epsilon polypeptide 1
ENSDARG00000006869	stx17	-0.440403	2.57094	0.497243	0.480714	0.900532	NS	syntaxin 17
ENSDARG00000007040	tmigd1	1.10019	-0.44358	0.494646	0.481862	0.900532	NS	transmembrane and immunoglobulin domain containing 1
ENSDARG00000007409	ppifa	-0.345591	3.78114	0.505089	0.477273	0.900532	NS	peptidylprolyl isomerase Fa
ENSDARG00000008767	tle2b	-0.694072	0.23457	0.502288	0.478497	0.900532	NS	TLE family member 2, transcriptional corepressor b
ENSDARG00000009123	sele	0.968122	4.15669	0.503899	0.477792	0.900532	NS	selectin E
ENSDARG00000009864	ddx55	-0.304636	5.5734	0.518063	0.471669	0.900532	NS	DEAD (Asp-Glu-Ala-Asp) box polypeptide 55
ENSDARG00000011235	otx2b	0.921362	0.316935	0.508262	0.475892	0.900532	NS	orthodenticle homeobox 2b
ENSDARG00000012002	slc38a7	-0.408589	3.93048	0.511626	0.474436	0.900532	NS	solute carrier family 38 member 7
ENSDARG00000012407	mgat1a	0.356323	4.66025	0.519575	0.471023	0.900532	NS	alpha-1,3-mannosyl-glycoprotein 2-beta-N-acetylglucosaminyltransferase a
ENSDARG00000012747	rer1	-0.298914	5.68653	0.49651	0.481038	0.900532	NS	retention in endoplasmic reticulum sorting receptor 1
ENSDARG00000013224	phc2b	-0.381575	3.84182	0.518372	0.471537	0.900532	NS	polyhomeotic homolog 2b (Drosophila)
ENSDARG00000013845	ttc14	-0.302596	5.23982	0.518199	0.471611	0.900532	NS	tetratricopeptide repeat domain 14
ENSDARG00000014474	yipf1	0.479606	3.40702	0.520442	0.470653	0.900532	NS	Yip1 domain family, member 1
ENSDARG00000014591	ilf2	-0.334482	9.63241	0.493718	0.482273	0.900532	NS	interleukin enhancer binding factor 2
ENSDARG00000015474	ppp2r5ea	-0.306149	5.63358	0.521596	0.470162	0.900532	NS	protein phosphatase 2, regulatory subunit B', epsilon isoform a
ENSDARG00000015495	klf3	0.530016	3.16013	0.495452	0.481505	0.900532	NS	Kruppel-like factor 3 (basic)
ENSDARG00000015557	zgc:100829	0.434866	4.20391	0.498075	0.480347	0.900532	NS	zgc:100829
ENSDARG00000015732	cax2	0.6942	0.415742	0.507906	0.476047	0.900532	NS	cation/H+ exchanger protein 2
ENSDARG00000016074	cryz	-0.400263	2.88854	0.517665	0.47184	0.900532	NS	crystallin, zeta (quinone reductase)
ENSDARG00000016212	nup214	-0.45532	2.65282	0.508505	0.475787	0.900532	NS	nucleoporin 214
ENSDARG00000016531	klhl4	0.339625	4.51603	0.52335	0.469416	0.900532	NS	kelch-like family member 4
ENSDARG00000017211	plxnb1b	0.623789	1.75074	0.498266	0.480263	0.900532	NS	plexin b1b
ENSDARG00000017314	cela1.6	1.03121	-0.250998	0.521808	0.470071	0.900532	NS	chymotrypsin like elastase family member 1, tandem duplicate 6
ENSDARG00000017636	rnf167	-0.622651	2.00945	0.496429	0.481073	0.900532	NS	ring finger protein 167
ENSDARG00000018432	m6pr	0.272322	6.22073	0.507322	0.4763	0.900532	NS	mannose-6-phosphate receptor (cation dependent)
ENSDARG00000018650	gtpbp3	-0.436133	3.53727	0.501125	0.479006	0.900532	NS	GTP binding protein 3, mitochondrial
ENSDARG00000018976	sptlc2a	0.346664	4.00391	0.506007	0.476872	0.900532	NS	serine palmitoyltransferase, long chain base subunit 2a
ENSDARG00000018985	castor2	-0.435046	5.19324	0.510617	0.474872	0.900532	NS	cytosolic arginine sensor for mTORC1 subunit 2
ENSDARG00000019332	ndufb4	-0.286297	7.25664	0.522835	0.469635	0.900532	NS	NADH:ubiquinone oxidoreductase subunit B4
ENSDARG00000019907	dscc1	0.305811	5.93322	0.504082	0.477712	0.900532	NS	DNA replication and sister chromatid cohesion 1
ENSDARG00000019962	dop1a	-0.398363	3.43009	0.523653	0.469287	0.900532	NS	DOP1 leucine zipper like protein A
ENSDARG00000020136	ptges	0.7687	0.677892	0.505238	0.477207	0.900532	NS	prostaglandin E synthase
ENSDARG00000020261	rab2a	0.263589	6.93776	0.514991	0.472986	0.900532	NS	RAB2A, member RAS oncogene family
ENSDARG00000021250	slc25a48	-1.0905	-0.580116	0.521467	0.470217	0.900532	NS	solute carrier family 25 member 48
ENSDARG00000021488	cyth1b	-0.317843	7.29646	0.504773	0.47741	0.900532	NS	cytohesin 1b
ENSDARG00000024365	crlf1a	0.567325	1.32209	0.50708	0.476406	0.900532	NS	cytokine receptor-like factor 1a
ENSDARG00000024561	nolc1	0.269919	7.66071	0.512548	0.474038	0.900532	NS	nucleolar and coiled-body phosphoprotein 1
ENSDARG00000024933	spast	-0.299942	5.1137	0.505743	0.476987	0.900532	NS	spastin
ENSDARG00000025554	wdr83os	-0.311	6.01487	0.503308	0.47805	0.900532	NS	WD repeat domain 83 opposite strand
ENSDARG00000026766	bcl2l10	0.306643	6.53155	0.511666	0.474418	0.900532	NS	BCL2 like 10
ENSDARG00000027612	gatad1	0.398879	2.81021	0.493551	0.482348	0.900532	NS	GATA zinc finger domain containing 1
ENSDARG00000028017	tp53inp1	-0.624589	6.1634	0.524731	0.468831	0.900532	NS	tumor protein p53 inducible nuclear protein 1
ENSDARG00000028517	hbp1	-0.586509	6.79298	0.498868	0.479998	0.900532	NS	HMG-box transcription factor 1
ENSDARG00000028816	tmed3	-0.384099	4.6211	0.502584	0.478367	0.900532	NS	transmembrane p24 trafficking protein 3
ENSDARG00000029248	fubp1	0.317422	5.33876	0.515923	0.472586	0.900532	NS	far upstream element (FUSE) binding protein 1
ENSDARG00000029818	srsf5a	-0.356566	9.81698	0.495188	0.481622	0.900532	NS	serine and arginine rich splicing factor 5a
ENSDARG00000030116	susd6	-0.345551	6.25131	0.494099	0.482104	0.900532	NS	sushi domain containing 6
ENSDARG00000030756	dnmt1	-0.272895	7.05005	0.520064	0.470814	0.900532	NS	DNA (cytosine-5-)-methyltransferase 1
ENSDARG00000032318	mfsd6a	0.567069	3.09349	0.501362	0.478902	0.900532	NS	major facilitator superfamily domain containing 6a
ENSDARG00000032614	msi2b	0.284003	5.745	0.506075	0.476843	0.900532	NS	musashi RNA-binding protein 2b
ENSDARG00000033361	asl	-0.510442	1.75897	0.498807	0.480025	0.900532	NS	argininosuccinate lyase
ENSDARG00000033965	nup58	-0.294985	7.80535	0.504789	0.477403	0.900532	NS	nucleoporin 58
ENSDARG00000034168	serpini1	0.938268	-0.654507	0.497564	0.480573	0.900532	NS	serpin peptidase inhibitor, clade I (neuroserpin), member 1
ENSDARG00000034457	si:ch211-163l21.7	-0.50799	1.84672	0.523483	0.46936	0.900532	NS	si:ch211-163l21.7
ENSDARG00000034605	zgc:153169	0.474302	2.75587	0.494046	0.482128	0.900532	NS	zgc:153169
ENSDARG00000034916	hat1	-0.286684	6.61033	0.501918	0.478658	0.900532	NS	histone acetyltransferase 1
ENSDARG00000035389	fcho2	0.375691	4.68566	0.500396	0.479326	0.900532	NS	FCH and mu domain containing endocytic adaptor 2
ENSDARG00000035810	rgcc	0.377687	8.98429	0.521992	0.469993	0.900532	NS	regulator of cell cycle
ENSDARG00000035872	hsd17b12b	0.371082	3.56647	0.498967	0.479954	0.900532	NS	hydroxysteroid (17-beta) dehydrogenase 12b
ENSDARG00000035918	bzw2	0.665182	0.709761	0.505027	0.4773	0.900532	NS	basic leucine zipper and W2 domains 2
ENSDARG00000036593	kdm2ba	0.305684	5.45231	0.496223	0.481164	0.900532	NS	lysine (K)-specific demethylase 2Ba
ENSDARG00000036764	hax1	0.439591	6.01031	0.509554	0.475332	0.900532	NS	HCLS1 associated protein X-1
ENSDARG00000037199	C9H2orf76	-0.346299	4.0592	0.522329	0.46985	0.900532	NS	zgc:101851
ENSDARG00000037291	dpf2l	-0.275087	6.10989	0.520437	0.470655	0.900532	NS	D4, zinc and double PHD fingers family 2, like
ENSDARG00000037639	nkx3-2	-1.12659	-0.637488	0.507101	0.476396	0.900532	NS	NK3 homeobox 2
ENSDARG00000038099	gskip	0.275618	6.90226	0.523003	0.469564	0.900532	NS	gsk3b interacting protein
ENSDARG00000038213	slc35b1	0.302058	6.00419	0.525606	0.46846	0.900532	NS	solute carrier family 35 member B1
ENSDARG00000038348	pigh	0.421049	2.64622	0.517591	0.471871	0.900532	NS	phosphatidylinositol glycan anchor biosynthesis, class H
ENSDARG00000038768	mrpl12	-0.308423	7.60342	0.513303	0.473713	0.900532	NS	mitochondrial ribosomal protein L12
ENSDARG00000038905	hectd3	-0.26134	6.75356	0.4944	0.481971	0.900532	NS	HECT domain containing 3
ENSDARG00000041538	mrps28	-0.355455	4.25954	0.514023	0.473402	0.900532	NS	mitochondrial ribosomal protein S28
ENSDARG00000041565	tnfaip1	-0.314962	4.80497	0.521928	0.47002	0.900532	NS	tumor necrosis factor, alpha-induced protein 1 (endothelial)
ENSDARG00000041600	wdr83	-0.354374	5.39595	0.494629	0.48187	0.900532	NS	WD repeat domain containing 83
ENSDARG00000041921	hsbp1b	-0.286918	5.84112	0.498314	0.480242	0.900532	NS	heat shock factor binding protein 1b
ENSDARG00000042637	tert	-0.339621	4.07995	0.523509	0.469349	0.900532	NS	telomerase reverse transcriptase
ENSDARG00000042984	fpr1	-1.02251	-0.799618	0.515867	0.47261	0.900532	NS	formyl peptide receptor 1
ENSDARG00000043026	ttbk2b	0.46967	2.92174	0.516867	0.472181	0.900532	NS	tau tubulin kinase 2b
ENSDARG00000043542	zpr1	0.292094	6.71146	0.520589	0.47059	0.900532	NS	ZPR1 zinc finger
ENSDARG00000044083	peli1b	0.358899	5.42974	0.499247	0.479831	0.900532	NS	pellino E3 ubiquitin protein ligase 1b
ENSDARG00000044179	rbms2a	0.767317	0.67885	0.509473	0.475367	0.900532	NS	RNA binding motif, single stranded interacting protein 2a
ENSDARG00000044194	tcta	-0.309443	4.71607	0.493801	0.482237	0.900532	NS	T cell leukemia translocation altered
ENSDARG00000044422	acvr2ba	-0.93951	-0.388688	0.493289	0.482464	0.900532	NS	activin A receptor type 2Ba
ENSDARG00000044769	kctd13	-0.405033	4.82956	0.51765	0.471846	0.900532	NS	potassium channel tetramerization domain containing 13
ENSDARG00000045506	gramd4b	0.354586	4.03315	0.519258	0.471158	0.900532	NS	GRAM domain containing 4b
ENSDARG00000045842	zgc:113263	0.374828	4.5925	0.519048	0.471248	0.900532	NS	zgc:113263
ENSDARG00000045878	nudt4b	1.11356	-0.503167	0.507018	0.476433	0.900532	NS	nudix (nucleoside diphosphate linked moiety X)-type motif 4b
ENSDARG00000045935	immp1l	-0.382966	3.40315	0.502832	0.478259	0.900532	NS	inner mitochondrial membrane peptidase subunit 1
ENSDARG00000051730	slc7a10b	0.561772	1.44999	0.514851	0.473046	0.900532	NS	solute carrier family 7 member 10b
ENSDARG00000051854	cdt1	0.280928	6.29253	0.514127	0.473358	0.900532	NS	chromatin licensing and DNA replication factor 1
ENSDARG00000051931	edc3	-0.295148	5.83251	0.511951	0.474295	0.900532	NS	enhancer of mRNA decapping 3 homolog (S. cerevisiae)
ENSDARG00000052176	shfl	0.927816	-0.0946924	0.52561	0.468458	0.900532	NS	shiftless antiviral inhibitor of ribosomal frameshifting
ENSDARG00000052482	arhgef11	0.529823	1.99179	0.515903	0.472595	0.900532	NS	Rho guanine nucleotide exchange factor (GEF) 11
ENSDARG00000052496	arhgap45a	0.329729	4.88867	0.523073	0.469534	0.900532	NS	Rho GTPase activating protein 45a
ENSDARG00000052696	bdh2	-0.316605	5.34201	0.517021	0.472115	0.900532	NS	3-hydroxybutyrate dehydrogenase, type 2
ENSDARG00000054060	pof1b	0.802232	0.713419	0.517598	0.471868	0.900532	NS	POF1B actin binding protein
ENSDARG00000054251	slc66a3	0.471826	2.83096	0.496139	0.481202	0.900532	NS	solute carrier family 66 member 3
ENSDARG00000054300	dhrs1	-0.327836	4.22896	0.510499	0.474923	0.900532	NS	dehydrogenase/reductase (SDR family) member 1
ENSDARG00000054842	hsd17b14	0.459097	2.80741	0.519115	0.471219	0.900532	NS	hydroxysteroid (17-beta) dehydrogenase 14
ENSDARG00000055445	slc22a15	-0.609968	1.80618	0.519228	0.471171	0.900532	NS	solute carrier family 22 member 15
ENSDARG00000055676	armt1	0.35016	4.32952	0.5075	0.476223	0.900532	NS	acidic residue methyltransferase 1
ENSDARG00000056085	mob4	-0.270219	6.7498	0.515815	0.472633	0.900532	NS	MOB family member 4, phocein
ENSDARG00000056141	coq10b	-0.392446	6.2607	0.497742	0.480494	0.900532	NS	coenzyme Q10B
ENSDARG00000056186	eif5a2	-0.344721	10.1782	0.503354	0.47803	0.900532	NS	eukaryotic translation initiation factor 5A2
ENSDARG00000056741	senp3b	-0.310822	5.23601	0.494001	0.482148	0.900532	NS	SUMO specific peptidase 3b
ENSDARG00000056871	ap4m1	-0.391763	2.95398	0.516589	0.4723	0.900532	NS	adaptor related protein complex 4 subunit mu 1
ENSDARG00000056923	dbr1	-0.316579	5.40587	0.495227	0.481605	0.900532	NS	debranching RNA lariats 1
ENSDARG00000057074	rpgrb	0.520103	1.93908	0.497391	0.480649	0.900532	NS	retinitis pigmentosa GTPase regulator b
ENSDARG00000057452	ston2	-0.524656	3.25728	0.51641	0.472377	0.900532	NS	stonin 2
ENSDARG00000057857	arfrp1	-0.4174	3.11648	0.50541	0.477133	0.900532	NS	ADP-ribosylation factor related protein 1
ENSDARG00000057867	lasp1	0.276492	7.33497	0.50013	0.479443	0.900532	NS	LIM and SH3 protein 1
ENSDARG00000058538	alcamb	-0.295321	6.47757	0.50794	0.476032	0.900532	NS	activated leukocyte cell adhesion molecule b
ENSDARG00000058566	si:dkey-253d23.5	0.856306	0.436649	0.511689	0.474408	0.900532	NS	si:dkey-253d23.5
ENSDARG00000059073	gsc	0.945939	-0.370979	0.49961	0.479672	0.900532	NS	goosecoid
ENSDARG00000059841	exosc1	0.511055	3.50446	0.51763	0.471854	0.900532	NS	exosome component 1
ENSDARG00000059886	fam222ba	-0.405765	3.27048	0.493312	0.482454	0.900532	NS	family with sequence similarity 222 member Ba
ENSDARG00000060805	map1sa	0.312901	4.78533	0.517991	0.4717	0.900532	NS	microtubule-associated protein 1Sa
ENSDARG00000061301	gmpr2	0.337365	5.48196	0.510281	0.475017	0.900532	NS	guanosine monophosphate reductase 2
ENSDARG00000061728	acot13	-0.348677	4.09064	0.512136	0.474216	0.900532	NS	acyl-CoA thioesterase 13
ENSDARG00000061794	jam3b	-0.354858	3.74551	0.511521	0.474481	0.900532	NS	junctional adhesion molecule 3b
ENSDARG00000062049	arhgap45b	0.318618	6.64141	0.50606	0.476849	0.900532	NS	Rho GTPase activating protein 45b
ENSDARG00000062198	pcm1	-0.340765	4.01841	0.493634	0.482311	0.900532	NS	pericentriolar material 1
ENSDARG00000062781	glsl	-0.884055	-0.634333	0.522097	0.469949	0.900532	NS	glutaminase like
ENSDARG00000063079	ago3b	0.413511	2.87648	0.50385	0.477813	0.900532	NS	argonaute RISC catalytic component 3b
ENSDARG00000063310	oxr1b	0.408958	3.77583	0.509174	0.475497	0.900532	NS	oxidation resistance 1b
ENSDARG00000063358	micu1	-0.309195	5.8122	0.515869	0.472609	0.900532	NS	mitochondrial calcium uptake 1
ENSDARG00000063385	cenpe	-0.345499	5.05557	0.512262	0.474161	0.900532	NS	centromere protein E
ENSDARG00000063627	bop1	-0.296494	7.56046	0.501891	0.478671	0.900532	NS	BOP1 ribosomal biogenesis factor
ENSDARG00000068246	plcb3	0.625277	1.6556	0.524867	0.468773	0.900532	NS	phospholipase C, beta 3 (phosphatidylinositol-specific)
ENSDARG00000069630	tat	-0.724805	0.345484	0.50057	0.47925	0.900532	NS	tyrosine aminotransferase
ENSDARG00000070083	atp5f1b	-0.405624	11.6079	0.494101	0.482104	0.900532	NS	ATP synthase F1 subunit beta
ENSDARG00000070399	alg2	0.329086	4.39705	0.498338	0.480231	0.900532	NS	ALG2 alpha-1,3/1,6-mannosyltransferase
ENSDARG00000070452	saraf	-0.302804	5.02487	0.507121	0.476388	0.900532	NS	store-operated calcium entry-associated regulatory factor
ENSDARG00000070465	si:dkey-13n23.3	0.807724	1.07178	0.504194	0.477663	0.900532	NS	si:dkey-13n23.3
ENSDARG00000070471	tarbp2	-0.284454	6.00289	0.501256	0.478949	0.900532	NS	TAR (HIV) RNA binding protein 2
ENSDARG00000070604	zgc:162509	0.506484	4.11712	0.506564	0.47663	0.900532	NS	zgc:162509
ENSDARG00000070688	ncalda	0.334882	5.34643	0.516938	0.472151	0.900532	NS	neurocalcin delta a
ENSDARG00000070723	ndufa9a	-0.292887	7.79331	0.496482	0.48105	0.900532	NS	NADH:ubiquinone oxidoreductase subunit A9a
ENSDARG00000070833	lin52	-0.312038	5.51715	0.506421	0.476693	0.900532	NS	lin-52 DREAM MuvB core complex component
ENSDARG00000071395	camk2g1	-0.331711	4.50135	0.496932	0.480851	0.900532	NS	calcium/calmodulin-dependent protein kinase (CaM kinase) II gamma 1
ENSDARG00000071548	josd1	0.33577	3.98257	0.496503	0.481041	0.900532	NS	Josephin domain containing 1
ENSDARG00000074319	sall1a	0.850749	0.838176	0.495096	0.481663	0.900532	NS	spalt-like transcription factor 1a
ENSDARG00000074331	eif4g3b	0.336799	4.63671	0.511893	0.474321	0.900532	NS	eukaryotic translation initiation factor 4 gamma, 3b
ENSDARG00000074561	slc47a3	-0.523211	1.6098	0.509313	0.475436	0.900532	NS	solute carrier family 47 member 3
ENSDARG00000074723	myo10l1	-1.05947	-0.98935	0.519128	0.471214	0.900532	NS	myosin X, like 1
ENSDARG00000075021	fam120a	0.317923	5.05106	0.511328	0.474565	0.900532	NS	family with sequence similarity 120A
ENSDARG00000075092	si:dkey-52l18.4	-0.628867	0.899197	0.50583	0.476949	0.900532	NS	si:dkey-52l18.4
ENSDARG00000075129	mrps11	-0.301374	6.43636	0.502581	0.478368	0.900532	NS	mitochondrial ribosomal protein S11
ENSDARG00000075169	bbs1	0.694939	0.419028	0.505533	0.477079	0.900532	NS	Bardet-Biedl syndrome 1
ENSDARG00000075369	nck1b	0.374867	4.47608	0.514493	0.4732	0.900532	NS	NCK adaptor protein 1b
ENSDARG00000075989	arpc2	0.314337	7.80407	0.506958	0.476459	0.900532	NS	actin related protein 2/3 complex, subunit 2
ENSDARG00000076437	zgc:163143	-0.63929	1.01211	0.524711	0.468839	0.900532	NS	zgc:163143
ENSDARG00000076486	acp1	0.281965	5.80135	0.495761	0.481369	0.900532	NS	acid phosphatase 1
ENSDARG00000076768	reps2	0.593256	2.04043	0.499767	0.479602	0.900532	NS	RALBP1 associated Eps domain containing 2
ENSDARG00000077372	tfr1b	0.276124	7.71957	0.520673	0.470555	0.900532	NS	transferrin receptor 1b
ENSDARG00000077620	cdca7a	-0.307563	8.22343	0.52416	0.469073	0.900532	NS	cell division cycle associated 7a
ENSDARG00000078055	acd	-0.347512	3.73755	0.495954	0.481283	0.900532	NS	ACD shelterin complex subunit and telomerase recruitment factor
ENSDARG00000078761	rmdn2	0.61692	1.08144	0.512949	0.473865	0.900532	NS	regulator of microtubule dynamics 2
ENSDARG00000079611	sema4c	-0.93125	0.0724713	0.524813	0.468796	0.900532	NS	sema domain, immunoglobulin domain (Ig), transmembrane domain (TM) and short cytoplasmic domain, (se
ENSDARG00000079790	PLPP1	0.429983	2.72305	0.497519	0.480592	0.900532	NS	phospholipid phosphatase 1-like
ENSDARG00000086091	kcnn4	-0.422186	3.35139	0.510297	0.47501	0.900532	NS	potassium intermediate/small conductance calcium-activated channel, subfamily N, member 4
ENSDARG00000086214	ntrk3b	-1.10068	-0.354985	0.507471	0.476235	0.900532	NS	neurotrophic tyrosine kinase, receptor, type 3b
ENSDARG00000086342	zgc:101566	-0.36106	4.28762	0.505096	0.47727	0.900532	NS	zgc:101566
ENSDARG00000086753	BBLN	-0.467565	2.33435	0.511015	0.4747	0.900532	NS	expressed sequence BC139872
ENSDARG00000087421	serbp1b	-0.316987	5.28145	0.511111	0.474658	0.900532	NS	SERPINE1 mRNA binding protein 1b
ENSDARG00000088168	ablim3	0.617559	1.47886	0.512189	0.474193	0.900532	NS	actin binding LIM protein family, member 3
ENSDARG00000088493	si:ch211-149k12.3	0.456306	3.34138	0.506674	0.476582	0.900532	NS	si:ch211-149k12.3
ENSDARG00000089345	si:ch73-109d9.4	0.586193	1.57732	0.523176	0.46949	0.900532	NS	si:ch73-109d9.4
ENSDARG00000091754	CT573476.1	0.371024	4.31619	0.496321	0.481121	0.900532	NS	coiled-coil-helix-coiled-coil-helix domain containing 5
ENSDARG00000092310	si:ch211-199g17.2	0.324339	5.82605	0.5229	0.469607	0.900532	NS	si:ch211-199g17.2
ENSDARG00000092961	ftr26	0.970518	-0.832206	0.499098	0.479897	0.900532	NS	finTRIM family, member 26
ENSDARG00000094102	BX248118.1	-0.584781	1.45021	0.496698	0.480955	0.900532	NS
ENSDARG00000094204	elp1	-0.284712	7.03396	0.516305	0.472422	0.900532	NS	elongator complex protein 1
ENSDARG00000095347	si:dkeyp-72h1.1	-0.635413	0.955287	0.49909	0.4799	0.900532	NS	si:dkeyp-72h1.1
ENSDARG00000095393	CR376741.1	-0.887009	-0.606942	0.517278	0.472005	0.900532	NS
ENSDARG00000095593	si:ch211-134c9.2	-0.931497	-0.522632	0.494197	0.482061	0.900532	NS	si:ch211-134c9.2
ENSDARG00000096310	wu:fj64h06	-0.329314	4.82327	0.511683	0.474411	0.900532	NS	wu:fj64h06
ENSDARG00000096583	AL928835.1	-0.341447	4.32108	0.507091	0.476401	0.900532	NS
ENSDARG00000096618	BX000534.1	0.739387	0.206246	0.525627	0.468451	0.900532	NS
ENSDARG00000096777	si:ch73-81k8.2	-0.376137	3.2778	0.49873	0.480059	0.900532	NS	si:ch73-81k8.2
ENSDARG00000096912	vps50	0.532326	1.71253	0.506584	0.476621	0.900532	NS	VPS50 EARP/GARPII complex subunit
ENSDARG00000097465	trmt61b	-0.369118	5.14609	0.497947	0.480403	0.900532	NS	tRNA methyltransferase 61B
ENSDARG00000098605	slx1b	0.38616	3.42371	0.524169	0.469069	0.900532	NS	SLX1 homolog B, structure-specific endonuclease subunit
ENSDARG00000099025	CU915778.1	0.839253	-0.226025	0.503372	0.478022	0.900532	NS
ENSDARG00000099056	CABZ01065076.1	-0.270904	6.72456	0.521031	0.470402	0.900532	NS	3-ketoacyl-CoA thiolase, mitochondrial-like
ENSDARG00000099252	ipcef1	0.350091	3.81855	0.498029	0.480367	0.900532	NS	interaction protein for cytohesin exchange factors 1
ENSDARG00000099312	jpt1b	0.408293	3.43946	0.515817	0.472631	0.900532	NS	Jupiter microtubule associated homolog 1b
ENSDARG00000099913	snrnp35	-0.4432	2.40321	0.512412	0.474096	0.900532	NS	small nuclear ribonucleoprotein 35 (U11/U12)
ENSDARG00000101188	CABZ01048053.1	0.811189	0.397863	0.522499	0.469778	0.900532	NS	rab11 family-interacting protein 5-like
ENSDARG00000101203	znf513b	0.721924	0.00906372	0.497147	0.480756	0.900532	NS	zinc finger protein 513b
ENSDARG00000101260	GPATCH2	-0.390659	5.1713	0.509436	0.475383	0.900532	NS	si:ch73-21k16.4
ENSDARG00000101289	slc29a1a	-0.331241	4.97536	0.518295	0.47157	0.900532	NS	solute carrier family 29 member 1a
ENSDARG00000101720	CU459186.3	0.803904	-0.562308	0.512209	0.474184	0.900532	NS	Histone H3.2
ENSDARG00000102020	pnpla3	-0.544314	2.54657	0.495998	0.481264	0.900532	NS	patatin-like phospholipase domain containing 3
ENSDARG00000102081	mprip	-0.320056	4.72825	0.49343	0.482401	0.900532	NS	myosin phosphatase Rho interacting protein
ENSDARG00000102335	ano1	-0.410199	3.21533	0.505581	0.477058	0.900532	NS	anoctamin 1, calcium activated chloride channel
ENSDARG00000102403	cry2	0.36071	5.99178	0.495451	0.481506	0.900532	NS	cryptochrome circadian regulator 2
ENSDARG00000102415	scinla	-0.451185	3.04832	0.496605	0.480996	0.900532	NS	scinderin like a
ENSDARG00000102483	numa1	0.444593	4.73178	0.520862	0.470474	0.900532	NS	nuclear mitotic apparatus protein 1
ENSDARG00000102542	si:ch211-268b14.2	0.884549	-0.0625592	0.506477	0.476668	0.900532	NS	si:ch211-268b14.2
ENSDARG00000102599	si:ch1073-392o20.2	0.482191	3.22522	0.503422	0.478001	0.900532	NS	si:ch1073-392o20.2
ENSDARG00000103093	alg14	-0.452561	2.69938	0.506855	0.476504	0.900532	NS	ALG14 UDP-N-acetylglucosaminyltransferase subunit
ENSDARG00000103730	vgll4b	0.393328	4.53543	0.510802	0.474792	0.900532	NS	vestigial-like family member 4b
ENSDARG00000103748	ovca2	-0.449921	3.04353	0.495009	0.481701	0.900532	NS	OVCA2 serine hydrolase domain containing
ENSDARG00000104064	si:ch211-127b6.2	-0.72731	-0.0209083	0.508506	0.475786	0.900532	NS	si:ch211-127b6.2
ENSDARG00000104173	tufm	-0.321316	9.07031	0.523925	0.469172	0.900532	NS	Tu translation elongation factor, mitochondrial
ENSDARG00000104708	ddx24	-0.328928	6.08631	0.498834	0.480013	0.900532	NS	DEAD (Asp-Glu-Ala-Asp) box helicase 24
ENSDARG00000104937	PTPRD	-0.555211	2.29389	0.507173	0.476365	0.900532	NS	protein tyrosine phosphatase, receptor type D
ENSDARG00000105102	crsp7	0.291601	6.04967	0.506541	0.47664	0.900532	NS	cofactor required for Sp1 transcriptional activation, subunit 7
ENSDARG00000105603	BX957276.1	0.860264	-0.690906	0.506721	0.476562	0.900532	NS
ENSDARG00000110003	BX005085.4	0.491726	2.36242	0.516112	0.472505	0.900532	NS
ENSDARG00000110151	ank3b	0.824113	-0.292741	0.522103	0.469946	0.900532	NS	ankyrin 3b
ENSDARG00000110371	CABZ01086293.1	0.832782	-0.499699	0.512252	0.474166	0.900532	NS
ENSDARG00000112487	CR450780.1	0.840637	-0.795601	0.516326	0.472413	0.900532	NS
ENSDARG00000115248	CDK2AP1	0.888669	-0.941898	0.506454	0.476678	0.900532	NS	cyclin dependent kinase 2 associated protein 1
ENSDARG00000116625	znf1141	-0.717202	0.293943	0.524462	0.468944	0.900532	NS	zinc finger protein 1141
ENSDARG00000117376	CABZ01074913.1	-0.384492	3.36261	0.522118	0.46994	0.900532	NS
ENSDARG00000014138	acot8	-0.357539	3.96633	0.49293	0.482623	0.900575	NS	acyl-CoA thioesterase 8
ENSDARG00000036282	rnaset2	-0.461277	5.92727	0.492666	0.48274	0.900575	NS	ribonuclease T2
ENSDARG00000067985	ftr23	-0.478211	2.44834	0.492732	0.482711	0.900575	NS	finTRIM family, member 23
ENSDARG00000071345	mgst2	-0.62463	0.815306	0.492778	0.482691	0.900575	NS	microsomal glutathione S-transferase 2
ENSDARG00000010981	zdhhc3a	-0.350657	3.80379	0.490479	0.483714	0.900688	NS	zinc finger DHHC-type containing 3a
ENSDARG00000018383	frzb	0.838185	0.757131	0.489264	0.484256	0.900688	NS	frizzled related protein
ENSDARG00000019501	pcnx3	-0.517888	2.30194	0.491859	0.483099	0.900688	NS	pecanex 3
ENSDARG00000020131	fnbp1l	0.446324	2.34347	0.490826	0.483559	0.900688	NS	formin binding protein 1-like
ENSDARG00000043877	mmachc	-0.441951	3.76524	0.489897	0.483973	0.900688	NS	metabolism of cobalamin associated C
ENSDARG00000045691	zcrb1	-0.385752	3.66687	0.489811	0.484012	0.900688	NS	zinc finger CCHC-type and RNA binding motif 1
ENSDARG00000052020	cmtm4	0.65872	0.674548	0.491353	0.483324	0.900688	NS	CKLF-like MARVEL transmembrane domain containing 4
ENSDARG00000055970	zgc:136971	-0.551443	1.98287	0.491906	0.483078	0.900688	NS	zgc:136971
ENSDARG00000057683	mcm6	0.313814	9.06903	0.490387	0.483755	0.900688	NS	minichromosome maintenance complex component 6
ENSDARG00000059983	zufsp	-0.391993	3.66965	0.492187	0.482953	0.900688	NS	zinc finger containing ubiquitin peptidase 1
ENSDARG00000060215	cep85	0.327659	4.76802	0.490942	0.483507	0.900688	NS	centrosomal protein 85
ENSDARG00000074842	snx8a	1.07483	-0.522236	0.490732	0.483601	0.900688	NS	sorting nexin 8a
ENSDARG00000076121	smpd1	-0.491437	3.31514	0.491511	0.483254	0.900688	NS	sphingomyelin phosphodiesterase 1
ENSDARG00000078473	nucks1a	0.304711	7.09271	0.491506	0.483256	0.900688	NS	nuclear casein kinase and cyclin-dependent kinase substrate 1a
ENSDARG00000079017	tlnrd1	0.367778	3.57002	0.491784	0.483133	0.900688	NS	talin rod domain containing 1
ENSDARG00000079815	lyrm7	-0.413877	4.50624	0.489502	0.48415	0.900688	NS	LYR motif containing 7
ENSDARG00000090223	msl1b	0.296309	6.64918	0.490091	0.483887	0.900688	NS	MSL complex subunit 1b
ENSDARG00000091411	si:ch211-214p13.9	-0.585949	3.42357	0.49144	0.483286	0.900688	NS	si:ch211-214p13.9
ENSDARG00000091655	gcsha	-0.369977	5.11304	0.490742	0.483597	0.900688	NS	glycine cleavage system protein H (aminomethyl carrier), a
ENSDARG00000097378	CR387933.1	-0.734853	0.370579	0.489477	0.484161	0.900688	NS
ENSDARG00000098211	wrn	0.36396	3.481	0.490016	0.48392	0.900688	NS	WRN RecQ like helicase
ENSDARG00000104511	AL929282.1	-0.747415	0.378089	0.489323	0.48423	0.900688	NS
ENSDARG00000116101	HNRNPLL	0.685627	0.447547	0.48927	0.484253	0.900688	NS	heterogeneous nuclear ribonucleoprotein L like
ENSDARG00000017809	stard3	-0.512033	1.97239	0.488666	0.484523	0.900789	NS	StAR-related lipid transfer (START) domain containing 3
ENSDARG00000023303	zgc:66427	0.276029	6.18516	0.488766	0.484478	0.900789	NS	zgc:66427
ENSDARG00000031971	poglut2	-0.401607	3.43812	0.488947	0.484397	0.900789	NS	protein O-glucosyltransferase 2
ENSDARG00000043081	ctsz	-0.349128	6.79772	0.488485	0.484604	0.900789	NS	cathepsin Z
ENSDARG00000094010	swt1	0.445202	3.34695	0.488435	0.484626	0.900789	NS	SWT1 RNA endoribonuclease homolog
ENSDARG00000068978	glo1	0.268856	6.32576	0.488179	0.484741	0.900884	NS	glyoxalase 1
ENSDARG00000006639	lnpk	-0.329336	4.12471	0.487741	0.484937	0.90094	NS	lunapark, ER junction formation factor
ENSDARG00000074628	si:dkey-10o6.2	0.728173	-0.174459	0.487647	0.484979	0.90094	NS	si:dkey-10o6.2
ENSDARG00000101985	socs9	0.399641	3.8885	0.487763	0.484927	0.90094	NS	suppressor of cytokine signaling 9
ENSDARG00000103595	sfxn5a	0.642747	0.568349	0.487546	0.485024	0.90094	NS	sideroflexin 5a
ENSDARG00000036865	slc2a12	-0.384393	4.08861	0.487401	0.485089	0.900942	NS	solute carrier family 2 member 12
ENSDARG00000003822	ankrd16	-0.350972	3.61201	0.485871	0.485775	0.901069	NS	ankyrin repeat domain 16
ENSDARG00000015158	slc50a1	-0.616837	0.931268	0.485482	0.48595	0.901069	NS	solute carrier family 50 member 1
ENSDARG00000024964	patj	0.379262	3.63837	0.485895	0.485764	0.901069	NS	PATJ crumbs cell polarity complex component
ENSDARG00000025467	aatf	0.270516	6.30356	0.486236	0.485611	0.901069	NS	apoptosis antagonizing transcription factor
ENSDARG00000027851	ccdc191	-0.973058	0.243551	0.485507	0.485938	0.901069	NS	coiled-coil domain containing 191
ENSDARG00000028379	trub2	-0.315572	5.43896	0.485415	0.48598	0.901069	NS	TruB pseudouridine (psi) synthase family member 2
ENSDARG00000052975	ubqln4	0.278106	7.4649	0.48555	0.485919	0.901069	NS	ubiquilin 4
ENSDARG00000058673	nkl.1	0.912474	-0.348783	0.485623	0.485886	0.901069	NS	NK-lysin tandem duplicate 1
ENSDARG00000068641	taf10	-0.275847	7.02771	0.486601	0.485448	0.901069	NS	TAF10 RNA polymerase II, TATA box binding protein (TBP)-associated factor
ENSDARG00000076118	cdip1	0.823154	1.61707	0.486048	0.485696	0.901069	NS	cell death-inducing p53 target 1
ENSDARG00000088145	atg4db	0.462133	2.58117	0.486508	0.485489	0.901069	NS	autophagy related 4D, cysteine peptidase b
ENSDARG00000089831	si:dkey-207m2.4	-0.757144	-0.469848	0.485733	0.485837	0.901069	NS	si:dkey-207m2.4
ENSDARG00000092881	BX649294.1	0.64019	3.14686	0.485761	0.485824	0.901069	NS	RNA binding motif protein 20
ENSDARG00000018809	abhd3	0.447407	4.18622	0.485148	0.4861	0.901174	NS	abhydrolase domain containing 3
ENSDARG00000010207	smad3b	-0.338843	3.76893	0.484441	0.486418	0.901347	NS	SMAD family member 3b
ENSDARG00000010831	churc1	0.291652	5.39176	0.484471	0.486404	0.901347	NS	churchill domain containing 1
ENSDARG00000044301	atf1	-0.259188	6.61309	0.484378	0.486446	0.901347	NS	activating transcription factor 1
ENSDARG00000095698	si:dkey-228a15.1	-0.924602	-0.560225	0.484444	0.486416	0.901347	NS	si:dkey-228a15.1
ENSDARG00000027687	tmem230a	-0.485019	2.32003	0.484071	0.486584	0.901485	NS	transmembrane protein 230a
ENSDARG00000100224	CABZ01074304.1	-0.745905	-0.148464	0.483893	0.486664	0.901516	NS
ENSDARG00000002720	utp15	-0.284351	7.53673	0.482271	0.487396	0.901526	NS	UTP15 small subunit processome component
ENSDARG00000019924	cmpk	0.272389	6.11999	0.482037	0.487501	0.901526	NS	cytidylate kinase
ENSDARG00000023330	anp32b	-0.310828	9.16485	0.483074	0.487033	0.901526	NS	acidic (leucine-rich) nuclear phosphoprotein 32 family, member B
ENSDARG00000028336	dhdhl	0.38988	3.43285	0.483034	0.487051	0.901526	NS	dihydrodiol dehydrogenase (dimeric), like
ENSDARG00000034430	zgc:172121	-0.359149	4.41568	0.482175	0.487439	0.901526	NS	zgc:172121
ENSDARG00000052700	SLC9B2	-0.719776	0.246909	0.481857	0.487582	0.901526	NS	si:dkey-162b23.4
ENSDARG00000055064	prdx5	-0.285764	6.54898	0.483452	0.486863	0.901526	NS	peroxiredoxin 5
ENSDARG00000062646	tet3	-0.300468	5.97862	0.481821	0.487599	0.901526	NS	tet methylcytosine dioxygenase 3
ENSDARG00000070795	eaf1	-0.315581	5.14191	0.48224	0.48741	0.901526	NS	ELL associated factor 1
ENSDARG00000074844	CABZ01061495.1	-0.63026	2.33897	0.482037	0.487501	0.901526	NS
ENSDARG00000077089	blm	0.31571	4.49926	0.482715	0.487195	0.901526	NS	BLM RecQ like helicase
ENSDARG00000097595	BX682556.3	0.814024	-0.494338	0.483024	0.487056	0.901526	NS
ENSDARG00000101369	CABZ01090890.1	-0.685275	0.412762	0.481775	0.48762	0.901526	NS
ENSDARG00000103519	adamts1	1.0263	0.994778	0.482407	0.487334	0.901526	NS	ADAM metallopeptidase with thrombospondin type 1 motif, 1
ENSDARG00000104126	ccpg1	-0.757951	0.125855	0.483547	0.48682	0.901526	NS	cell cycle progression 1
ENSDARG00000008890	ctns	-0.373017	3.33723	0.481363	0.487806	0.901753	NS	cystinosin, lysosomal cystine transporter
ENSDARG00000035650	evla	0.608119	0.922623	0.480898	0.488016	0.901912	NS	Enah/Vasp-like a
ENSDARG00000058178	zdhhc20b	0.422186	2.61435	0.480813	0.488054	0.901912	NS	zinc finger DHHC-type containing 20b
ENSDARG00000103038	pik3r3a	-0.45229	7.37275	0.480752	0.488082	0.901912	NS	phosphoinositide-3-kinase, regulatory subunit 3a (gamma)
ENSDARG00000042308	arhgef18b	-0.568033	1.47571	0.48032	0.488277	0.902157	NS	rho/rac guanine nucleotide exchange factor (GEF) 18b
ENSDARG00000028396	fkbp5	0.369349	8.19833	0.480113	0.488371	0.902213	NS	FKBP prolyl isomerase 5
ENSDARG00000024478	mpc2	-0.272447	6.98823	0.479623	0.488593	0.902272	NS	mitochondrial pyruvate carrier 2
ENSDARG00000033802	cyp27a7	-1.06426	0.0937726	0.479785	0.48852	0.902272	NS	cytochrome P450, family 27, subfamily A, polypeptide 7
ENSDARG00000096597	si:ch1073-228b5.2	-0.350125	3.91668	0.479625	0.488592	0.902272	NS	si:ch1073-228b5.2
ENSDARG00000014554	ppp1r3cb	0.560857	1.19329	0.479071	0.488844	0.902383	NS	protein phosphatase 1, regulatory subunit 3Cb
ENSDARG00000100163	tox4b	-0.83312	-0.442951	0.479115	0.488824	0.902383	NS	TOX high mobility group box family member 4 b
ENSDARG00000110323	znf986	-0.814122	-0.558898	0.479195	0.488787	0.902383	NS	zinc finger protein 986
ENSDARG00000003811	plxnb2a	-0.93971	-0.208612	0.478092	0.489288	0.90265	NS	plexin b2a
ENSDARG00000006766	snd1	-0.25215	7.16094	0.477032	0.48977	0.90265	NS	staphylococcal nuclease and tudor domain containing 1
ENSDARG00000007813	rnpepl1	0.55793	3.60227	0.477958	0.489349	0.90265	NS	arginyl aminopeptidase like 1
ENSDARG00000009253	rtraf	-0.284147	5.72383	0.476938	0.489813	0.90265	NS	RNA transcription, translation and transport factor
ENSDARG00000009480	pdcl	-0.284167	5.55622	0.478203	0.489237	0.90265	NS	phosducin-like
ENSDARG00000035332	cfap298	0.311763	5.72131	0.477246	0.489672	0.90265	NS	cilia and flagella associated protein 298
ENSDARG00000042961	NKAIN4	-0.452475	2.73748	0.477192	0.489697	0.90265	NS	zgc:100920
ENSDARG00000057114	hpf1	-0.27462	6.14455	0.477429	0.489589	0.90265	NS	histone PARylation factor 1
ENSDARG00000058354	selenot1a	-0.259062	6.2725	0.477153	0.489715	0.90265	NS	selenoprotein T, 1a
ENSDARG00000092798	ppib	-0.264606	6.92918	0.477896	0.489377	0.90265	NS	peptidylprolyl isomerase B (cyclophilin B)
ENSDARG00000099776	glula	0.37601	3.55178	0.477382	0.489611	0.90265	NS	glutamate-ammonia ligase (glutamine synthase) a
ENSDARG00000100206	klhdc4	-0.301724	4.85139	0.478152	0.489261	0.90265	NS	kelch domain containing 4
ENSDARG00000103350	trim24	-0.336224	4.72027	0.478219	0.48923	0.90265	NS	tripartite motif containing 24
ENSDARG00000019572	taf7	-0.269261	5.97504	0.476495	0.490014	0.902819	NS	TAF7 RNA polymerase II, TATA box binding protein (TBP)-associated factor
ENSDARG00000099236	sept10	0.794521	0.444415	0.476458	0.490031	0.902819	NS	septin 10
ENSDARG00000006235	brms1la	-0.311763	5.80075	0.47538	0.490523	0.90282	NS	BRMS1 like transcriptional repressor a
ENSDARG00000006314	itgav	0.388945	3.43547	0.474331	0.491001	0.90282	NS	integrin, alpha V
ENSDARG00000012387	pdha1a	-0.27197	8.15288	0.475173	0.490617	0.90282	NS	pyruvate dehydrogenase E1 alpha 1 subunit a
ENSDARG00000013750	eno1b	-1.02901	0.0976775	0.473597	0.491337	0.90282	NS	enolase 1b, (alpha)
ENSDARG00000022763	hpcal1	1.26593	-1.13895	0.47471	0.490829	0.90282	NS	hippocalcin-like 1
ENSDARG00000023648	idh3g	0.2571	6.50545	0.475505	0.490465	0.90282	NS	isocitrate dehydrogenase (NAD(+)) 3 non-catalytic subunit gamma
ENSDARG00000037260	toporsa	0.615831	4.00038	0.47354	0.491363	0.90282	NS	topoisomerase I binding, arginine/serine-rich a
ENSDARG00000038866	trappc8	-0.337265	4.92499	0.474473	0.490937	0.90282	NS	trafficking protein particle complex 8
ENSDARG00000040009	palld	-0.521222	2.69203	0.473568	0.49135	0.90282	NS	palladin, cytoskeletal associated protein
ENSDARG00000042428	gstt1a	-0.770386	-0.477212	0.474062	0.491124	0.90282	NS	glutathione S-transferase theta 1a
ENSDARG00000043130	notch2	0.38043	3.85192	0.474081	0.491116	0.90282	NS	notch receptor 2
ENSDARG00000056801	sufu	-0.299378	5.2865	0.474791	0.490791	0.90282	NS	suppressor of fused homolog (Drosophila)
ENSDARG00000060323	exoc5	0.4721	2.13996	0.47361	0.491331	0.90282	NS	exocyst complex component 5
ENSDARG00000061187	cbx5	-0.311582	9.09372	0.473797	0.491246	0.90282	NS	chromobox homolog 5 (HP1 alpha homolog, Drosophila)
ENSDARG00000070046	eny2	-0.30362	6.21124	0.47426	0.491034	0.90282	NS	ENY2 transcription and export complex 2 subunit
ENSDARG00000070435	vapb	0.319137	4.42529	0.474154	0.491083	0.90282	NS	VAMP (vesicle-associated membrane protein)-associated protein B and C
ENSDARG00000086288	scg3	0.852288	0.5609	0.47556	0.49044	0.90282	NS	secretogranin III
ENSDARG00000087779	pum3	0.292068	6.8998	0.474764	0.490803	0.90282	NS	Danio rerio pumilio RNA-binding family member 3 (pum3), mRNA.
ENSDARG00000090447	mtbp	-0.325624	4.25332	0.47444	0.490952	0.90282	NS	MDM2 binding protein
ENSDARG00000098717	CU655844.1	0.696063	0.886639	0.474566	0.490894	0.90282	NS
ENSDARG00000102846	trmt13	0.390666	3.29212	0.475365	0.490529	0.90282	NS	tRNA methyltransferase 13 homolog
ENSDARG00000008931	renbp	-0.48811	1.97013	0.472062	0.49204	0.90313	NS	renin binding protein
ENSDARG00000015552	phactr4a	0.561538	1.35411	0.472543	0.49182	0.90313	NS	phosphatase and actin regulator 4a
ENSDARG00000022165	mgst1.2	-0.27364	7.64781	0.472213	0.491971	0.90313	NS	microsomal glutathione S-transferase 1.2
ENSDARG00000057465	gfpt1	0.369185	3.54904	0.472401	0.491885	0.90313	NS	glutamine--fructose-6-phosphate transaminase 1
ENSDARG00000063182	rc3h1b	-0.348072	4.21949	0.472816	0.491695	0.90313	NS	ring finger and CCCH-type domains 1b
ENSDARG00000070387	nudt7	0.370765	3.25041	0.472106	0.49202	0.90313	NS	nudix (nucleoside diphosphate linked moiety X)-type motif 7
ENSDARG00000094410	si:dkey-4c15.14	-0.458377	2.62993	0.473025	0.491599	0.90313	NS	si:dkey-4c15.14
ENSDARG00000097375	BX248418.2	0.684093	0.514709	0.472569	0.491808	0.90313	NS
ENSDARG00000060911	si:ch211-126i22.5	-0.400962	3.36586	0.471546	0.492277	0.903332	NS	si:ch211-126i22.5
ENSDARG00000104280	bnip1b	0.494755	2.20338	0.471598	0.492253	0.903332	NS	BCL2 interacting protein 1b
ENSDARG00000025518	zgc:101679	-0.322315	4.06341	0.471342	0.49237	0.903387	NS	zgc:101679
ENSDARG00000025033	stx5a	0.349107	4.05684	0.470734	0.492649	0.90355	NS	syntaxin 5A
ENSDARG00000103320	lclat1	-0.331534	5.16515	0.470842	0.4926	0.90355	NS	lysocardiolipin acyltransferase 1
ENSDARG00000115220	BX005085.6	0.668662	0.524354	0.470757	0.492639	0.90355	NS
ENSDARG00000039943	tent5ba	0.751906	4.95693	0.470507	0.492754	0.903626	NS	terminal nucleotidyltransferase 5ba
ENSDARG00000008237	sars1	-0.275406	6.42213	0.470355	0.492824	0.903637	NS	seryl-tRNA synthetase 1
ENSDARG00000040553	tmem97	0.539715	1.33661	0.470186	0.492902	0.903663	NS	transmembrane protein 97
ENSDARG00000101792	SEC14L1	0.357809	3.89548	0.469509	0.493213	0.904118	NS	si:dkey-237i9.1
ENSDARG00000039272	pls1	-1.05313	-0.244178	0.469001	0.493447	0.90421	NS	plastin 1 (I isoform)
ENSDARG00000041729	sntb1	-0.344564	3.70445	0.469101	0.493401	0.90421	NS	syntrophin, basic 1
ENSDARG00000043313	ank2b	-0.62858	1.03442	0.468986	0.493454	0.90421	NS	ankyrin 2b, neuronal
ENSDARG00000001734	fkbp8	0.353223	5.38433	0.461972	0.496704	0.904307	NS	FKBP prolyl isomerase 8
ENSDARG00000002285	mcoln1a	0.459774	3.8074	0.462859	0.496291	0.904307	NS	mucolipin 1a
ENSDARG00000005551	hnrnph1l	0.266857	7.88901	0.462867	0.496287	0.904307	NS	heterogeneous nuclear ribonucleoprotein H1, like
ENSDARG00000006120	tbx2b	0.836001	0.0602946	0.462768	0.496333	0.904307	NS	T-box transcription factor 2b
ENSDARG00000006192	gatad2ab	-0.26078	6.61891	0.459304	0.497949	0.904307	NS	GATA zinc finger domain containing 2Ab
ENSDARG00000006719	specc1la	0.315556	5.42088	0.464031	0.495746	0.904307	NS	sperm antigen with calponin homology and coiled-coil domains 1-like a
ENSDARG00000008370	csnk1da	0.309839	6.88853	0.465821	0.494916	0.904307	NS	casein kinase 1, delta a
ENSDARG00000009217	tom1l2	0.410296	2.50004	0.45989	0.497675	0.904307	NS	target of myb1 like 2 membrane trafficking protein
ENSDARG00000010252	jak3	0.337377	5.70878	0.460748	0.497275	0.904307	NS	Janus kinase 3 (a protein tyrosine kinase, leukocyte)
ENSDARG00000011246	krr1	0.300824	5.01652	0.46307	0.496192	0.904307	NS	KRR1 small subunit processome component homolog
ENSDARG00000013351	cirbpb	-0.298236	9.30989	0.467154	0.4943	0.904307	NS	cold inducible RNA binding protein b
ENSDARG00000014763	arf2a	0.245463	7.46989	0.459769	0.497732	0.904307	NS	ADP-ribosylation factor 2a
ENSDARG00000014898	ncbp2	-0.32871	5.46348	0.46724	0.49426	0.904307	NS	nuclear cap binding protein subunit 2
ENSDARG00000015824	lemd3	-0.279374	5.53283	0.46703	0.494356	0.904307	NS	LEM domain containing 3
ENSDARG00000016112	bbs12	-0.495204	2.22815	0.461613	0.496871	0.904307	NS	Bardet-Biedl syndrome 12
ENSDARG00000017886	zbtb11	-0.26476	6.13015	0.463649	0.495924	0.904307	NS	zinc finger and BTB domain containing 11
ENSDARG00000023958	rnf181	0.36073	3.63188	0.464874	0.495355	0.904307	NS	ring finger protein 181
ENSDARG00000025108	magixa	0.877208	-0.551251	0.465311	0.495152	0.904307	NS	MAGI family member, X-linked a
ENSDARG00000025421	tdrd3	0.294551	5.23941	0.460295	0.497486	0.904307	NS	tudor domain containing 3
ENSDARG00000030267	gtf3aa	-0.274639	6.00832	0.462007	0.496688	0.904307	NS	general transcription factor IIIAa
ENSDARG00000034375	chst11	0.929742	-0.0381032	0.461241	0.497045	0.904307	NS	carbohydrate (chondroitin 4) sulfotransferase 11
ENSDARG00000036180	ccnb2	-0.304341	4.72559	0.460727	0.497284	0.904307	NS	cyclin B2
ENSDARG00000036864	slc34a2b	1.07311	-0.217503	0.459883	0.497679	0.904307	NS	solute carrier family 34 member 2b
ENSDARG00000037484	tmem192	-0.299538	4.94538	0.459296	0.497953	0.904307	NS	transmembrane protein 192
ENSDARG00000037574	rps6kal	0.279939	6.00205	0.460497	0.497392	0.904307	NS	ribosomal protein S6 kinase a, like
ENSDARG00000038243	e4f1	-0.353689	3.84274	0.466641	0.494537	0.904307	NS	E4F transcription factor 1
ENSDARG00000039041	sfrp5	0.896206	-0.326236	0.463768	0.495868	0.904307	NS	secreted frizzled-related protein 5
ENSDARG00000039185	nfyba	-0.254376	6.4634	0.464054	0.495735	0.904307	NS	nuclear transcription factor Y, beta a
ENSDARG00000039871	rpz4	0.307747	4.38261	0.459398	0.497906	0.904307	NS	rapunzel 4
ENSDARG00000041332	tmem33	-0.268795	7.78764	0.465745	0.494951	0.904307	NS	transmembrane protein 33
ENSDARG00000041449	spred1	0.452641	2.79723	0.467612	0.494088	0.904307	NS	sprouty related EVH1 domain containing 1
ENSDARG00000045373	pabpn1	-0.27747	7.1623	0.465198	0.495205	0.904307	NS	poly(A) binding protein, nuclear 1
ENSDARG00000052000	cav2	0.622829	0.617931	0.464417	0.495567	0.904307	NS	caveolin 2
ENSDARG00000052121	rag2	0.683982	2.00561	0.459743	0.497744	0.904307	NS	recombination activating gene 2
ENSDARG00000054827	ssuh2.4	0.581011	0.931032	0.463129	0.496165	0.904307	NS	ssu-2 homolog, tandem duplicate 4
ENSDARG00000054973	itsn2b	0.38166	4.14835	0.466818	0.494455	0.904307	NS	intersectin 2b
ENSDARG00000056557	copb1	-0.25098	7.49427	0.46357	0.49596	0.904307	NS	coatomer protein complex, subunit beta 1
ENSDARG00000056995	snai1a	-0.884367	-0.608692	0.462787	0.496324	0.904307	NS	snail family zinc finger 1a
ENSDARG00000059553	sympk	-0.288597	6.01488	0.468686	0.493592	0.904307	NS	symplekin
ENSDARG00000060501	dpcd	-0.403003	3.67132	0.467072	0.494337	0.904307	NS	deleted in primary ciliary dyskinesia homolog (mouse)
ENSDARG00000061461	dsela	-1.12793	-0.53725	0.462555	0.496432	0.904307	NS	dermatan sulfate epimerase like a
ENSDARG00000063095	ctsf	-0.391636	5.27139	0.460339	0.497465	0.904307	NS	cathepsin F
ENSDARG00000063572	perp	0.292598	5.68919	0.463013	0.496219	0.904307	NS	p53 apoptosis effector related to pmp22
ENSDARG00000068227	tmem150aa	-0.565002	1.26685	0.459957	0.497644	0.904307	NS	transmembrane protein 150Aa
ENSDARG00000070403	wdyhv1	-0.518401	1.3769	0.463169	0.496147	0.904307	NS	WDYHV motif containing 1
ENSDARG00000073999	tapt1a	0.390859	3.59019	0.463871	0.49582	0.904307	NS	transmembrane anterior posterior transformation 1a
ENSDARG00000075919	ccser1	0.406362	2.58904	0.463993	0.495764	0.904307	NS	coiled-coil serine-rich protein 1
ENSDARG00000076330	dusp12	-0.37208	4.96668	0.46146	0.496943	0.904307	NS	dual specificity phosphatase 12
ENSDARG00000076928	tet2	0.39436	4.61175	0.45957	0.497825	0.904307	NS	tet methylcytosine dioxygenase 2
ENSDARG00000078703	unm_hu7910	0.465449	1.99884	0.461953	0.496713	0.904307	NS	un-named hu7910
ENSDARG00000078752	rubcn	0.485873	2.3168	0.465431	0.495097	0.904307	NS	rubicon autophagy regulator
ENSDARG00000079010	si:dkey-7i4.5	0.929802	-0.32539	0.460885	0.497211	0.904307	NS	si:dkey-7i4.5
ENSDARG00000079167	si:ch211-230g15.5	0.37691	3.7182	0.466373	0.494661	0.904307	NS	si:ch211-230g15.5
ENSDARG00000079363	lrig3	-0.898655	-0.656051	0.463621	0.495937	0.904307	NS	leucine-rich repeats and immunoglobulin-like domains 3
ENSDARG00000079876	C2CD4C	1.06888	-0.6824	0.459076	0.498056	0.904307	NS	C2 calcium-dependent domain-containing protein 4C-like
ENSDARG00000092290	si:dkeyp-26a9.2	0.318494	4.05801	0.464865	0.495359	0.904307	NS	si:dkeyp-26a9.2
ENSDARG00000097253	yeats2	-0.463655	2.13288	0.466097	0.494788	0.904307	NS	YEATS domain containing 2
ENSDARG00000097591	proser3	-0.337612	3.86549	0.466575	0.494567	0.904307	NS	proline and serine rich 3
ENSDARG00000097863	si:dkeyp-84f3.9	-0.357058	3.71462	0.466104	0.494785	0.904307	NS	si:dkeyp-84f3.9
ENSDARG00000097878	CU694532.1	0.556246	2.11847	0.461567	0.496893	0.904307	NS
ENSDARG00000098228	thrap3b	-0.278542	7.974	0.464647	0.49546	0.904307	NS	thyroid hormone receptor associated protein 3b
ENSDARG00000098273	zbtb14	-0.298763	4.85742	0.462405	0.496502	0.904307	NS	zinc finger and BTB domain containing 14
ENSDARG00000098712	CR925761.1	0.929954	-0.0734174	0.462437	0.496487	0.904307	NS	si:ch211-69i3.3
ENSDARG00000098983	CABZ01112656.1	0.339224	4.73954	0.459101	0.498044	0.904307	NS
ENSDARG00000099694	neurl1b	-0.493353	3.93788	0.460122	0.497567	0.904307	NS	neuralized E3 ubiquitin protein ligase 1B
ENSDARG00000099849	ebf3a	-0.731423	-0.181084	0.459024	0.49808	0.904307	NS	EBF transcription factor 1a
ENSDARG00000103313	rhot1b	0.376237	3.56053	0.468004	0.493907	0.904307	NS	ras homolog family member T1
ENSDARG00000104474	il6r	0.46242	5.03808	0.464039	0.495742	0.904307	NS	interleukin 6 receptor
ENSDARG00000105352	hist1h4l	0.953357	-0.993591	0.468513	0.493672	0.904307	NS	histone 1, H4, like
ENSDARG00000105693	CR354588.1	-0.393069	5.25389	0.460928	0.49719	0.904307	NS	insulin receptor substrate 2-B-like
ENSDARG00000110361	FQ976913.1	-0.346702	4.55267	0.467254	0.494253	0.904307	NS	cytosolic 5'-nucleotidase 1A
ENSDARG00000117464	AL935174.6	0.27122	5.78205	0.463067	0.496194	0.904307	NS	si:ch211-195b21.5
ENSDARG00000025820	chek2	0.318672	5.18764	0.458837	0.498168	0.904351	NS	checkpoint kinase 2
ENSDARG00000018106	eif2b3	-0.273885	6.57336	0.458102	0.498512	0.904414	NS	eukaryotic translation initiation factor 2B, subunit 3 gamma
ENSDARG00000054454	epha4a	0.787054	0.976384	0.457814	0.498647	0.904414	NS	eph receptor A4a
ENSDARG00000063899	mt-nd2	0.270354	8.54697	0.458268	0.498434	0.904414	NS	NADH dehydrogenase subunit 2
ENSDARG00000070455	tmem245	0.402167	2.81968	0.457819	0.498645	0.904414	NS	transmembrane protein 245
ENSDARG00000074790	rab5if	-0.287383	6.9949	0.458073	0.498526	0.904414	NS	RAB5 interacting factor
ENSDARG00000086075	ttc3	-0.318129	5.37242	0.457906	0.498604	0.904414	NS	tetratricopeptide repeat domain 3
ENSDARG00000091656	lsm8	-0.290595	6.04255	0.458433	0.498357	0.904414	NS	LSM8 homolog, U6 small nuclear RNA associated
ENSDARG00000089477	si:ch211-132g1.3	0.52523	2.35074	0.457472	0.498808	0.904589	NS	si:ch211-132g1.3
ENSDARG00000095440	si:dkeyp-53e4.2	0.905686	-0.489251	0.457297	0.49889	0.904624	NS	si:dkeyp-53e4.2
ENSDARG00000040926	nr2f2	-0.861894	-0.455308	0.456904	0.499075	0.904756	NS	nuclear receptor subfamily 2, group F, member 2
ENSDARG00000077822	si:dkey-6i22.5	-0.333256	4.85187	0.456735	0.499154	0.904756	NS	si:dkey-6i22.5
ENSDARG00000104734	kat2a	-0.301248	4.46602	0.456866	0.499092	0.904756	NS	K(lysine) acetyltransferase 2A
ENSDARG00000013472	nedd1	-0.294996	5.57745	0.456287	0.499365	0.904795	NS	NEDD1 gamma-tubulin ring complex targeting factor
ENSDARG00000019709	rhoua	0.531334	1.51435	0.456456	0.499285	0.904795	NS	ras homolog family member Ua
ENSDARG00000044225		-0.277742	5.42191	0.456283	0.499366	0.904795	NS	si:dkey-27b3.2
ENSDARG00000005251	rpe	-0.275801	7.25447	0.456076	0.499464	0.904804	NS	ribulose-5-phosphate-3-epimerase
ENSDARG00000007755	wdr61	-0.297833	5.5403	0.455888	0.499552	0.904804	NS	WD repeat domain 61
ENSDARG00000011219	akt2	-0.277329	5.91295	0.454797	0.500066	0.904804	NS	v-akt murine thymoma viral oncogene homolog 2
ENSDARG00000017569	reep3a	0.554969	1.3447	0.454963	0.499988	0.904804	NS	receptor accessory protein 3a
ENSDARG00000034933	chchd3b	0.636463	0.623662	0.454923	0.500006	0.904804	NS	coiled-coil-helix-coiled-coil-helix domain containing 3b
ENSDARG00000035978	ube3c	-0.38792	5.64329	0.454653	0.500134	0.904804	NS	ubiquitin protein ligase E3C
ENSDARG00000041576	nudt18	-0.399686	3.30437	0.454691	0.500116	0.904804	NS	nudix (nucleoside diphosphate linked moiety X)-type motif 18
ENSDARG00000060029	fam160b2	-0.372262	3.50182	0.454954	0.499992	0.904804	NS	family with sequence similarity 160 member B2
ENSDARG00000068575	tmem51a	0.579192	1.35654	0.455535	0.499718	0.904804	NS	transmembrane protein 51a
ENSDARG00000092319	BX323074.1	0.900485	-0.291944	0.454854	0.500039	0.904804	NS
ENSDARG00000100359	AREL1	-0.318061	4.42875	0.455379	0.499791	0.904804	NS	apoptosis resistant E3 ubiquitin protein ligase 1
ENSDARG00000101102	tprn	0.455251	2.21133	0.455144	0.499902	0.904804	NS	taperin
ENSDARG00000017067	chordc1b	0.294274	5.19339	0.453825	0.500524	0.904889	NS	cysteine and histidine-rich domain (CHORD) containing 1b
ENSDARG00000019874	hsph1	0.716459	5.42219	0.454007	0.500438	0.904889	NS	heat shock 105/110 protein 1
ENSDARG00000068250	si:ch211-151h10.2	-0.90753	0.0977064	0.454317	0.500292	0.904889	NS	si:ch211-151h10.2
ENSDARG00000077120	arid5a	0.647698	1.78577	0.453745	0.500562	0.904889	NS	AT rich interactive domain 5A (MRF1-like)
ENSDARG00000078142	SPAG9	-0.345448	3.99493	0.454014	0.500435	0.904889	NS	sperm associated antigen 9b
ENSDARG00000115869	ATP9A	0.400136	2.99304	0.453978	0.500452	0.904889	NS	ATPase phospholipid transporting 9A (putative)
ENSDARG00000011876	ednraa	-0.556916	1.31358	0.453168	0.500834	0.905036	NS	endothelin receptor type Aa
ENSDARG00000089413	mbpb	0.313947	4.85956	0.453314	0.500765	0.905036	NS	myelin basic protein b
ENSDARG00000102221	HACD4	0.696718	0.444655	0.453176	0.50083	0.905036	NS	si:ch73-41h24.1
ENSDARG00000010301	b4galt6	0.283898	4.99023	0.452704	0.501054	0.905088	NS	UDP-Gal:betaGlcNAc beta 1,4- galactosyltransferase, polypeptide 6
ENSDARG00000011055	fbxo9	-0.261448	6.40232	0.452965	0.50093	0.905088	NS	F-box protein 9
ENSDARG00000022438	cox6a1	-0.317618	9.45809	0.452711	0.501051	0.905088	NS	cytochrome c oxidase subunit 6A1
ENSDARG00000007531	zcchc9	-0.322828	4.87883	0.452567	0.501119	0.905091	NS	zinc finger, CCHC domain containing 9
ENSDARG00000007264	nipsnap2	-0.327042	4.40997	0.452037	0.501369	0.905262	NS
ENSDARG00000019732	mtch2	-0.256677	8.08461	0.451926	0.501422	0.905262	NS	mitochondrial carrier homolog 2
ENSDARG00000044632	myo7ab	-0.909881	-0.245067	0.452208	0.501288	0.905262	NS	myosin VIIAb
ENSDARG00000101214	pkd1l2b	0.271409	6.34195	0.451695	0.501531	0.905262	NS	polycystic kidney disease 1 like 2b
ENSDARG00000102533	si:ch73-281i18.4	0.641959	0.367568	0.451729	0.501515	0.905262	NS	si:ch73-281i18.4
ENSDARG00000041572	zfpm1	-0.267316	6.82751	0.451363	0.501688	0.905316	NS	zinc finger protein, FOG family member 1
ENSDARG00000068021	ece2a	-0.318055	4.69042	0.451371	0.501685	0.905316	NS	endothelin converting enzyme 2a
ENSDARG00000004378	yrk	0.277121	5.89069	0.450437	0.502127	0.905534	NS	Yes-related kinase
ENSDARG00000018069	rdh12	0.464907	2.76984	0.450652	0.502026	0.905534	NS	retinol dehydrogenase 12
ENSDARG00000039430	msl2b	-0.319666	4.71009	0.450449	0.502122	0.905534	NS	MSL complex subunit 2b
ENSDARG00000102362	slc25a12	-0.265357	6.71468	0.450505	0.502095	0.905534	NS	solute carrier family 25 member 12
ENSDARG00000105045	bmpr1ab	-0.719928	-0.028894	0.45073	0.501989	0.905534	NS	bone morphogenetic protein receptor, type IAb
ENSDARG00000032859	lratd2	0.608259	0.748103	0.450126	0.502275	0.905559	NS	LRAT domain containing 2
ENSDARG00000087636	hmgn6	0.266426	8.08343	0.450046	0.502313	0.905559	NS	high mobility group nucleosome binding domain 6
ENSDARG00000105696	CABZ01021433.1	-0.435687	2.14584	0.450007	0.502332	0.905559	NS	si:cabz01021433.2
ENSDARG00000063588	uba5	0.299446	4.73586	0.449575	0.502537	0.905814	NS	ubiquitin-like modifier activating enzyme 5
ENSDARG00000061789	gnl1	-0.330934	5.85102	0.449371	0.502634	0.905874	NS	guanine nucleotide binding protein-like 1
ENSDARG00000013478	rrp15	-0.282452	6.1302	0.44834	0.503124	0.906194	NS	ribosomal RNA processing 15 homolog
ENSDARG00000024317	trap1	-0.268818	6.39184	0.448195	0.503194	0.906194	NS	TNF receptor-associated protein 1
ENSDARG00000057676	golga7	-0.268379	5.83224	0.448299	0.503144	0.906194	NS	golgin A7
ENSDARG00000096950	BX927244.1	-0.362565	3.18894	0.448467	0.503064	0.906194	NS
ENSDARG00000109022	WDR70	-0.319007	4.48391	0.44883	0.502891	0.906194	NS	WD repeat domain 70
ENSDARG00000112943	adgre5b.3	0.608978	1.1342	0.448677	0.502964	0.906194	NS	adhesion G protein-coupled receptor E5b, duplicate 3
ENSDARG00000094730	acbd7	1.07652	-0.574022	0.447895	0.503336	0.906336	NS	acyl-CoA binding domain containing 7
ENSDARG00000010002	gna11a	-0.607296	0.970733	0.447619	0.503468	0.906459	NS	guanine nucleotide binding protein (G protein), alpha 11a (Gq class)
ENSDARG00000070985	mrps21	-0.318589	4.66361	0.447479	0.503535	0.906464	NS	mitochondrial ribosomal protein S21
ENSDARG00000030038	C20H12orf57	-0.273849	5.93688	0.447107	0.503712	0.906594	NS	gene rich cluster, C10 gene
ENSDARG00000095807	hp	0.706794	0.499776	0.447061	0.503734	0.906594	NS	haptoglobin
ENSDARG00000042469	ndufa12	-0.279377	6.89688	0.446811	0.503853	0.906694	NS	NADH:ubiquinone oxidoreductase subunit A12
ENSDARG00000008735	atp6ap2	-0.295587	6.65991	0.44654	0.503983	0.906698	NS	ATPase H+ transporting accessory protein 2
ENSDARG00000018476	pak2b	-0.265173	6.19474	0.446557	0.503974	0.906698	NS	p21 protein (Cdc42/Rac)-activated kinase 2b
ENSDARG00000012194	scp2a	-0.325149	4.51308	0.44606	0.504212	0.906766	NS	sterol carrier protein 2a
ENSDARG00000040319	CABZ01041494.1	0.462339	1.83768	0.446289	0.504102	0.906766	NS	C5a anaphylatoxin chemotactic receptor
ENSDARG00000040959	rabl3	-0.494247	2.48489	0.446114	0.504186	0.906766	NS	RAB, member of RAS oncogene family-like 3
ENSDARG00000005586	zbtb20	-0.299797	5.95618	0.443435	0.505469	0.906851	NS	zinc finger and BTB domain containing 20
ENSDARG00000009178	zfand1	-0.329102	4.46603	0.445377	0.504538	0.906851	NS	zinc finger, AN1-type domain 1
ENSDARG00000014907	htra1b	-0.857667	0.986501	0.443559	0.50541	0.906851	NS	HtrA serine peptidase 1b
ENSDARG00000015946	slc44a1a	-0.36593	4.01575	0.443785	0.505301	0.906851	NS	solute carrier family 44 member 1a
ENSDARG00000020187	GCA	0.257634	6.47367	0.445197	0.504624	0.906851	NS	zgc:92027
ENSDARG00000020708	mdkb	-0.431979	2.1769	0.443441	0.505466	0.906851	NS	midkine b
ENSDARG00000027403	zgpat	-0.291543	5.45199	0.444857	0.504788	0.906851	NS	zinc finger, CCCH-type with G patch domain
ENSDARG00000043137	cdca8	-0.26432	5.82781	0.443841	0.505274	0.906851	NS	cell division cycle associated 8
ENSDARG00000045914	si:ch211-51e12.7	-0.283797	7.42781	0.444552	0.504933	0.906851	NS	si:ch211-51e12.7
ENSDARG00000052638	fam210b	-0.320008	7.50813	0.445586	0.504439	0.906851	NS	family with sequence similarity 210 member B
ENSDARG00000056954	si:dkeyp-38g8.5	-0.485146	2.456	0.444093	0.505153	0.906851	NS	si:dkeyp-38g8.5
ENSDARG00000058220	tada3l	-0.300166	4.74434	0.444336	0.505037	0.906851	NS	transcriptional adaptor 3 (NGG1 homolog, yeast)-like
ENSDARG00000060862	atxn1b	0.668229	1.79419	0.443751	0.505318	0.906851	NS	ataxin 1b
ENSDARG00000060885	znf592	0.42724	4.18792	0.444977	0.50473	0.906851	NS	zinc finger protein 592
ENSDARG00000078476	znf990	0.957266	-0.368977	0.444822	0.504804	0.906851	NS	zinc finger protein 990
ENSDARG00000100965	ep400	-0.313415	5.10431	0.443867	0.505262	0.906851	NS	E1A binding protein p400
ENSDARG00000101696	zgc:158316	-0.392217	3.07946	0.443701	0.505341	0.906851	NS	zgc:158316
ENSDARG00000102850	CU469577.1	0.474592	2.37987	0.445363	0.504545	0.906851	NS
ENSDARG00000104026	si:dkeyp-35e5.5	0.675598	0.504076	0.444623	0.504899	0.906851	NS	si:dkeyp-35e5.5
ENSDARG00000053468	adam10a	-0.263045	7.20435	0.443118	0.505621	0.907009	NS	ADAM metallopeptidase domain 10a
ENSDARG00000001940	dnajc1	-0.251886	6.446	0.441131	0.506577	0.907107	NS	DnaJ (Hsp40) homolog, subfamily C, member 1
ENSDARG00000002216	tbx3a	0.647161	2.2018	0.44171	0.506298	0.907107	NS	T-box transcription factor 3a
ENSDARG00000005416	map3k5	0.291953	4.63531	0.431567	0.511221	0.907107	NS	mitogen-activated protein kinase kinase kinase 5
ENSDARG00000005915	tcf3a	0.332709	3.96976	0.430756	0.511618	0.907107	NS	transcription factor 3a
ENSDARG00000006283	waslb	0.508214	1.34798	0.442328	0.506001	0.907107	NS	WASP like actin nucleation promoting factor b
ENSDARG00000007412	slc2a1b	0.461563	3.02713	0.429889	0.512044	0.907107	NS	solute carrier family 2 member 1b
ENSDARG00000009806	smfn	-0.331857	6.63944	0.440094	0.507077	0.907107	NS	small fragment nuclease
ENSDARG00000010137	ldb1a	0.266451	5.90761	0.433048	0.510497	0.907107	NS	LIM domain binding 1a
ENSDARG00000010572	slc25a25a	0.315195	5.11217	0.43612	0.509001	0.907107	NS	solute carrier family 25 member 25a
ENSDARG00000010873	DDX17	-0.310034	5.84485	0.436414	0.508858	0.907107	NS	si:dkey-156n14.5
ENSDARG00000012078	meis1b	0.342908	6.14151	0.434505	0.509787	0.907107	NS	Meis homeobox 1 b
ENSDARG00000012222	nup35	-0.26627	6.0912	0.431334	0.511335	0.907107	NS	nucleoporin 35
ENSDARG00000013076	bmi1b	-0.329979	3.89918	0.433635	0.510211	0.907107	NS	bmi1 polycomb ring finger oncogene 1b
ENSDARG00000015224	cd2ap	0.343726	3.26999	0.42975	0.512111	0.907107	NS	CD2-associated protein
ENSDARG00000015907	dcbld1	0.472006	1.85597	0.440947	0.506666	0.907107	NS	discoidin, CUB and LCCL domain containing 1
ENSDARG00000016318	med7	-0.294102	5.23206	0.430821	0.511586	0.907107	NS	mediator complex subunit 7
ENSDARG00000019008	erp44	-0.271717	5.59829	0.430095	0.511942	0.907107	NS	endoplasmic reticulum protein 44
ENSDARG00000021172	cyp2ad2	-0.769852	-0.876072	0.438447	0.507873	0.907107	NS	cytochrome P450, family 2, subfamily AD, polypeptide 2
ENSDARG00000021739	klhl24a	-0.302769	6.38875	0.438937	0.507636	0.907107	NS	kelch-like family member 24a
ENSDARG00000025875	kctd2	0.510671	1.75973	0.438777	0.507714	0.907107	NS	potassium channel tetramerization domain containing 2
ENSDARG00000028389	rab44	0.516347	1.80724	0.43497	0.50956	0.907107	NS	RAB44, member RAS oncogene family
ENSDARG00000029524	impdh1b	-0.242007	7.23039	0.43869	0.507756	0.907107	NS	IMP (inosine 5'-monophosphate) dehydrogenase 1b
ENSDARG00000032496	pon1	-0.613648	0.887937	0.436304	0.508912	0.907107	NS	paraoxonase 1
ENSDARG00000033184	prkar2aa	0.318926	8.12109	0.435685	0.509213	0.907107	NS	protein kinase, cAMP-dependent, regulatory, type II, alpha A
ENSDARG00000033418	gpatch1	0.280319	5.27888	0.440388	0.506935	0.907107	NS	G patch domain containing 1
ENSDARG00000036064	cnep1r1	-0.283984	5.05925	0.435179	0.509458	0.907107	NS	CTD nuclear envelope phosphatase 1 regulatory subunit 1
ENSDARG00000036995	lsm6	-0.258948	6.5148	0.434098	0.509985	0.907107	NS	LSM6 homolog, U6 small nuclear RNA and mRNA degradation associated
ENSDARG00000038300	rnf34a	-0.344327	3.47794	0.438395	0.507898	0.907107	NS	ring finger protein 34a
ENSDARG00000038543	wdr48b	0.314628	4.73006	0.433688	0.510185	0.907107	NS	WD repeat domain 48b
ENSDARG00000040452	fam214a	0.377811	4.80993	0.432812	0.510612	0.907107	NS	family with sequence similarity 214 member A
ENSDARG00000040527	siae	-0.37235	3.6986	0.434224	0.509924	0.907107	NS	sialic acid acetylesterase
ENSDARG00000041621	bbs2	-0.451677	2.02357	0.429791	0.512091	0.907107	NS	Bardet-Biedl syndrome 2
ENSDARG00000042337	chrac1	-0.260415	7.28405	0.434997	0.509547	0.907107	NS	chromatin accessibility complex subunit 1
ENSDARG00000042824	nfe2l2a	0.482376	7.46628	0.431283	0.51136	0.907107	NS	nuclear factor, erythroid 2-like 2a
ENSDARG00000043288	impact	-0.353747	3.17014	0.430595	0.511697	0.907107	NS	impact RWD domain protein
ENSDARG00000043627	tbc1d9	-0.634205	1.40122	0.438062	0.508059	0.907107	NS	TBC1 domain family, member 9 (with GRAM domain)
ENSDARG00000043665	glrx5	-0.285002	9.16007	0.429825	0.512075	0.907107	NS	glutaredoxin 5 homolog (S. cerevisiae)
ENSDARG00000044437	cdca5	-0.285808	5.47143	0.433722	0.510168	0.907107	NS	cell division cycle associated 5
ENSDARG00000045064	ablim1b	0.69699	2.17171	0.436968	0.50859	0.907107	NS	actin binding LIM protein 1b
ENSDARG00000045857	cebpz	0.241608	7.04227	0.436708	0.508716	0.907107	NS	CCAAT enhancer binding protein zeta
ENSDARG00000052016	cabp2a	0.585437	0.618691	0.438536	0.50783	0.907107	NS	calcium binding protein 2a
ENSDARG00000053431	si:ch211-257p13.3	-0.821223	-0.578546	0.440842	0.506716	0.907107	NS	si:ch211-257p13.3
ENSDARG00000055129	pim3	0.345195	4.55256	0.431669	0.511171	0.907107	NS	Pim-3 proto-oncogene, serine/threonine kinase
ENSDARG00000055470	cdc16	-0.286093	4.80643	0.436396	0.508867	0.907107	NS	cell division cycle 16 homolog (S. cerevisiae)
ENSDARG00000055652	aclyb	-0.440153	2.32232	0.437422	0.508369	0.907107	NS	ATP citrate lyase b
ENSDARG00000056328	rhot2	0.28504	4.81623	0.430046	0.511967	0.907107	NS	ras homolog family member T2
ENSDARG00000056762	zgc:172079	-0.766418	-0.333362	0.431676	0.511168	0.907107	NS	zgc:172079
ENSDARG00000057699	styx	-0.285296	5.68531	0.44128	0.506506	0.907107	NS	serine/threonine/tyrosine interacting protein
ENSDARG00000058968	haus1	-0.323517	4.44144	0.434546	0.509766	0.907107	NS	HAUS augmin-like complex, subunit 1
ENSDARG00000059035	porb	0.58769	0.800467	0.433199	0.510423	0.907107	NS	P450 (cytochrome) oxidoreductase b
ENSDARG00000060012	f2r	0.275413	7.5157	0.431675	0.511168	0.907107	NS	coagulation factor II (thrombin) receptor
ENSDARG00000060594	hadhab	-0.243094	7.187	0.440895	0.506691	0.907107	NS	hydroxyacyl-CoA dehydrogenase trifunctional multienzyme complex subunit alpha b
ENSDARG00000061062	nemp2	0.296025	5.0785	0.440851	0.506712	0.907107	NS	nuclear envelope integral membrane protein 2
ENSDARG00000061207	ttc7b	-0.270531	5.58766	0.433262	0.510393	0.907107	NS	tetratricopeptide repeat domain 7B
ENSDARG00000062519	abcc13	0.405707	3.80157	0.433993	0.510036	0.907107	NS	ATP-binding cassette, sub-family C (CFTR/MRP), member 13
ENSDARG00000063195	pxk	0.50675	3.75811	0.437369	0.508395	0.907107	NS	PX domain containing serine/threonine kinase
ENSDARG00000063264	pcdh9	0.772234	1.43395	0.434808	0.509639	0.907107	NS	protocadherin 9
ENSDARG00000063559	pigx	-0.363222	3.55131	0.439094	0.50756	0.907107	NS	phosphatidylinositol glycan anchor biosynthesis, class X
ENSDARG00000068708	ifrd1	0.393109	8.29441	0.436316	0.508906	0.907107	NS	interferon-related developmental regulator 1
ENSDARG00000069122	si:ch211-216l23.2	-0.249912	6.22426	0.436901	0.508622	0.907107	NS	si:ch211-216l23.2
ENSDARG00000070625	enpp5	-0.468542	2.32336	0.44005	0.507099	0.907107	NS	ectonucleotide pyrophosphatase/phosphodiesterase 5
ENSDARG00000071406	tepsin	0.484132	1.99875	0.434225	0.509923	0.907107	NS	TEPSIN adaptor related protein complex 4 accessory protein
ENSDARG00000071425	nat9	-0.332881	4.23188	0.430892	0.511551	0.907107	NS	N-acetyltransferase 9 (GCN5-related, putative)
ENSDARG00000074262	nck1a	0.468021	2.52665	0.430192	0.511895	0.907107	NS	NCK adaptor protein 1a
ENSDARG00000074481	ulk1b	-0.446671	2.30134	0.432038	0.51099	0.907107	NS	unc-51 like autophagy activating kinase 1
ENSDARG00000074852	myo15b	1.05454	-0.640836	0.437068	0.508541	0.907107	NS	myosin XVB
ENSDARG00000075805	si:dkey-219c3.2	-0.298845	5.03791	0.43969	0.507272	0.907107	NS	si:dkey-219c3.2
ENSDARG00000076060	diaph2	-0.402131	2.4667	0.435432	0.509336	0.907107	NS	diaphanous-related formin 2
ENSDARG00000076552	zgc:193801	-0.354293	3.56908	0.433143	0.510451	0.907107	NS	zgc:193801
ENSDARG00000076620	abhd8b	0.967968	-0.43506	0.442485	0.505925	0.907107	NS	abhydrolase domain containing 8b
ENSDARG00000076888	GANAB	-0.292133	5.19343	0.431408	0.511299	0.907107	NS	zgc:171967
ENSDARG00000077728	supv3l1	-0.285146	5.37112	0.440756	0.506758	0.907107	NS	SUV3-like helicase
ENSDARG00000077785	atf5b	-0.566909	1.07015	0.432991	0.510525	0.907107	NS	activating transcription factor 5b
ENSDARG00000078523	ddr1	-1.04274	0.207282	0.431848	0.511084	0.907107	NS	discoidin domain receptor tyrosine kinase 1
ENSDARG00000079067	mms19	-0.270893	5.74937	0.437272	0.508442	0.907107	NS	MMS19 homolog, cytosolic iron-sulfur assembly component
ENSDARG00000086421	si:ch211-212k18.8	-0.821997	-0.287593	0.432283	0.510871	0.907107	NS	si:ch211-212k18.8
ENSDARG00000088908	CU570691.1	0.537818	1.16158	0.438575	0.507811	0.907107	NS
ENSDARG00000090871	si:dkey-210j14.4	-0.349114	3.91353	0.439016	0.507598	0.907107	NS	si:dkey-210j14.4
ENSDARG00000091831	ddx27	0.294363	5.45383	0.435494	0.509306	0.907107	NS	DEAD (Asp-Glu-Ala-Asp) box polypeptide 27
ENSDARG00000092464	si:dkeyp-20g2.1	-0.409965	2.96736	0.439169	0.507524	0.907107	NS	si:dkeyp-20g2.1
ENSDARG00000094328	si:dkey-93n13.1	0.590955	0.758653	0.43601	0.509054	0.907107	NS	si:dkey-93n13.1
ENSDARG00000094551	BX855614.1	-0.851567	-0.254988	0.43008	0.51195	0.907107	NS	si:dkey-262g12.9
ENSDARG00000095273	cox8a	-0.280786	7.93917	0.440873	0.506702	0.907107	NS	cytochrome c oxidase subunit 8A
ENSDARG00000095639	BX248515.2	0.632324	1.33059	0.44083	0.506722	0.907107	NS
ENSDARG00000097086	si:dkey-172k15.4	0.684476	0.571687	0.439454	0.507386	0.907107	NS	si:dkey-172k15.4
ENSDARG00000098130	bola3	-0.287044	5.49776	0.432013	0.511003	0.907107	NS	bolA family member 3
ENSDARG00000098507	lyar	0.279119	5.91659	0.435326	0.509387	0.907107	NS	Ly1 antibody reactive homolog (mouse)
ENSDARG00000098879	si:dkey-4j21.2	0.684001	0.110419	0.442167	0.506078	0.907107	NS	si:dkey-4j21.2
ENSDARG00000099396	rbpms	0.750108	-0.686826	0.430537	0.511726	0.907107	NS	RNA binding protein, mRNA processing factor
ENSDARG00000100055	tox2	0.291464	4.54866	0.429957	0.51201	0.907107	NS	TOX high mobility group box family member 2
ENSDARG00000100461	CABZ01078737.1	0.696348	0.15884	0.43287	0.510584	0.907107	NS	interleukin-1 receptor type 2
ENSDARG00000101024	nufip1	-0.27921	5.64173	0.439692	0.507271	0.907107	NS	nuclear FMR1 interacting protein 1
ENSDARG00000101378	nadsyn1	0.387718	3.40575	0.435203	0.509447	0.907107	NS	NAD synthetase 1
ENSDARG00000101507	ATG2A	-0.558165	2.56506	0.43561	0.509249	0.907107	NS	si:ch73-45o6.2
ENSDARG00000101828	si:dkey-16p6.1	0.453265	2.20449	0.433873	0.510095	0.907107	NS	si:dkey-16p6.1
ENSDARG00000102377	slc6a16b	0.245104	7.04227	0.430424	0.511781	0.907107	NS	solute carrier family 6 member 16b
ENSDARG00000102898	mtf1	0.529581	2.07841	0.440497	0.506883	0.907107	NS	metal-regulatory transcription factor 1
ENSDARG00000103457	spartb	0.413439	3.15943	0.432166	0.510928	0.907107	NS	spartin b
ENSDARG00000104097	tmem222b	0.573151	0.736141	0.441255	0.506517	0.907107	NS	transmembrane protein 222b
ENSDARG00000104479	BX649416.2	-0.697832	0.0532237	0.436219	0.508953	0.907107	NS
ENSDARG00000115425	CABZ01038524.1	0.737892	-0.594022	0.431697	0.511157	0.907107	NS
ENSDARG00000040584	eef1akmt1	-0.311411	6.16673	0.429261	0.512352	0.907307	NS	EEF1A lysine methyltransferase 1
ENSDARG00000078691	gigyf1b	-0.299296	7.05748	0.429386	0.512291	0.907307	NS	GRB10 interacting GYF protein 1b
ENSDARG00000004537	kmt2a	0.29531	4.83254	0.428556	0.512698	0.907567	NS	lysine (K)-specific methyltransferase 2A
ENSDARG00000005690	slc25a23a	0.425915	2.58281	0.42789	0.513026	0.907567	NS	solute carrier family 25 member 23a
ENSDARG00000011613	rbm39a	0.258723	7.81928	0.42646	0.513731	0.907567	NS	RNA binding motif protein 39a
ENSDARG00000013800	snrpd3	-0.322825	5.89416	0.427449	0.513243	0.907567	NS	small nuclear ribonucleoprotein D3 polypeptide
ENSDARG00000015905	lztr1	0.415729	3.35221	0.426772	0.513577	0.907567	NS	leucine-zipper-like transcription regulator 1
ENSDARG00000015937	kptn	0.333738	3.61958	0.427289	0.513322	0.907567	NS	kaptin (actin binding protein)
ENSDARG00000019253	rhag	-0.374755	10.9253	0.425273	0.514318	0.907567	NS	Rh associated glycoprotein
ENSDARG00000027938	rad18	-0.290399	5.30568	0.427896	0.513023	0.907567	NS	RAD18 E3 ubiquitin protein ligase
ENSDARG00000032535	praf2	-0.325639	3.7074	0.427263	0.513335	0.907567	NS	PRA1 domain family, member 2
ENSDARG00000034768	phf3	0.259455	6.12381	0.426834	0.513547	0.907567	NS	PHD finger protein 3
ENSDARG00000035949	tmem106bb	-0.423489	2.65995	0.428451	0.51275	0.907567	NS	transmembrane protein 106Bb
ENSDARG00000037172	ddrgk1	-0.415082	2.53649	0.425365	0.514272	0.907567	NS	DDRGK domain containing 1
ENSDARG00000044056	ahi1	0.480476	1.7005	0.425854	0.514031	0.907567	NS	Abelson helper integration site 1
ENSDARG00000045417	fam49bb	0.254317	6.13409	0.428187	0.51288	0.907567	NS	family with sequence similarity 49 member Bb
ENSDARG00000053293	ftr14	0.778398	0.474683	0.425427	0.514241	0.907567	NS	finTRIM family, member 14
ENSDARG00000060504	pfkla	0.758826	-0.167624	0.42592	0.513998	0.907567	NS	phosphofructokinase, liver a
ENSDARG00000062831	si:ch73-22o12.1	0.365295	3.9472	0.42661	0.513657	0.907567	NS	si:ch73-22o12.1
ENSDARG00000062893	si:dkey-103i16.6	0.593042	1.09789	0.426979	0.513475	0.907567	NS	si:dkey-103i16.6
ENSDARG00000074597	lzts2a	0.348008	4.17866	0.426098	0.51391	0.907567	NS	leucine zipper, putative tumor suppressor 2a
ENSDARG00000075984	hsbp1l1	-0.637029	0.243357	0.425717	0.514098	0.907567	NS	heat shock factor binding protein 1 like 1
ENSDARG00000079572	plcd3b	-0.479057	2.34523	0.42527	0.514319	0.907567	NS	phospholipase C, delta 3b
ENSDARG00000092124	cox14	-0.305567	5.46282	0.427702	0.513119	0.907567	NS	cytochrome c oxidase assembly factor COX14
ENSDARG00000096367	fnbp1b	0.423435	2.1558	0.428296	0.512826	0.907567	NS	formin binding protein 1b
ENSDARG00000100186	CU655842.1	0.36947	3.04253	0.426863	0.513532	0.907567	NS	chloride channel CLIC-like 1
ENSDARG00000101744	elavl1b	0.244744	7.09395	0.425703	0.514105	0.907567	NS	ELAV like RNA binding protein 1b
ENSDARG00000102254	pycr1a	-0.33149	3.51565	0.425294	0.514307	0.907567	NS	pyrroline-5-carboxylate reductase 1a
ENSDARG00000102736	sars2	-0.277152	5.18886	0.427667	0.513136	0.907567	NS	seryl-tRNA synthetase 2, mitochondrial
ENSDARG00000104943	mad2l1bp	0.283405	4.85219	0.425212	0.514348	0.907567	NS	MAD2L1 binding protein
ENSDARG00000112495	mmp21	-1.16932	0.884056	0.428805	0.512576	0.907567	NS	matrix metallopeptidase 21
ENSDARG00000017431	mindy2	-0.341456	3.39264	0.424697	0.514603	0.907839	NS	MINDY lysine 48 deubiquitinase 2
ENSDARG00000053724	adcyap1r1a	-0.529758	3.01031	0.42461	0.514646	0.907839	NS	adenylate cyclase activating polypeptide 1a (pituitary) receptor type I
ENSDARG00000078829	ccdc149a	-0.389584	2.70339	0.424514	0.514693	0.907839	NS	coiled-coil domain containing 149a
ENSDARG00000004906	stip1	0.373186	9.39905	0.423038	0.515425	0.908039	NS	stress-induced phosphoprotein 1
ENSDARG00000034174	mrrf	-0.286926	5.47672	0.422357	0.515763	0.908039	NS	mitochondrial ribosome recycling factor
ENSDARG00000055639	ruvbl2	-0.265095	6.87294	0.423611	0.515141	0.908039	NS	RuvB-like AAA ATPase 2
ENSDARG00000058260	cip2a	0.256719	5.8716	0.423266	0.515312	0.908039	NS	cell proliferation regulating inhibitor of protein phosphatase 2A
ENSDARG00000060001	mettl9	-0.406188	3.21945	0.423394	0.515248	0.908039	NS	methyltransferase like 9
ENSDARG00000067564	zgc:153044	-0.430598	2.28942	0.422767	0.515559	0.908039	NS	zgc:153044
ENSDARG00000069603	taok1a	0.325683	3.72656	0.423082	0.515403	0.908039	NS	TAO kinase 1a
ENSDARG00000076002	osbpl5	0.464302	2.16074	0.42251	0.515687	0.908039	NS	oxysterol binding protein-like 5
ENSDARG00000079905	mark2a	-0.324558	5.14975	0.423815	0.515039	0.908039	NS	MAP/microtubule affinity-regulating kinase 2a
ENSDARG00000087536	znf407	0.695064	0.992044	0.422365	0.515759	0.908039	NS	zinc finger protein 407
ENSDARG00000088835	efs	-0.443084	3.01898	0.422535	0.515675	0.908039	NS	embryonal Fyn-associated substrate
ENSDARG00000090988	lars1a	-0.287321	5.18497	0.422925	0.515481	0.908039	NS	leucyl-tRNA synthetase 1a
ENSDARG00000099997	cox20	-0.36309	3.85889	0.422626	0.51563	0.908039	NS	cytochrome c oxidase assembly factor COX20
ENSDARG00000103643	unc45a	-0.417228	2.90065	0.42394	0.514978	0.908039	NS	unc-45 myosin chaperone A
ENSDARG00000114796	JMY	0.787162	-0.646971	0.423035	0.515426	0.908039	NS	junction mediating and regulatory protein, p53 cofactor
ENSDARG00000004260	cul5b	0.792283	0.57291	0.421705	0.516087	0.908122	NS	cullin 5b
ENSDARG00000007791	ppp2r1ba	-0.256686	8.34771	0.421127	0.516375	0.908122	NS	protein phosphatase 2, regulatory subunit A, beta a
ENSDARG00000032373	rnf145b	-0.254332	5.81839	0.422008	0.515937	0.908122	NS	ring finger protein 145b
ENSDARG00000037196	arid5b	0.438775	2.82034	0.421109	0.516384	0.908122	NS	AT-rich interaction domain 5B
ENSDARG00000038139	pdgfbb	-0.435641	4.15763	0.421695	0.516092	0.908122	NS	platelet-derived growth factor beta polypeptide b
ENSDARG00000042518	hipk2	0.354542	4.11919	0.421149	0.516364	0.908122	NS	homeodomain interacting protein kinase 2
ENSDARG00000062045	il1rapl1a	0.641612	1.95934	0.421221	0.516328	0.908122	NS	interleukin 1 receptor accessory protein-like 1a
ENSDARG00000067796	clpxb	-0.363716	3.61663	0.421391	0.516244	0.908122	NS	caseinolytic mitochondrial matrix peptidase chaperone subunit b
ENSDARG00000079930	si:dkeyp-68b7.5	0.55566	1.26489	0.421926	0.515978	0.908122	NS	si:dkeyp-68b7.5
ENSDARG00000002271	zfand5b	0.397574	7.21653	0.41824	0.517816	0.908381	NS	zinc finger, AN1-type domain 5b
ENSDARG00000002840	si:dkey-28b4.8	-0.336457	3.78249	0.418641	0.517616	0.908381	NS	si:dkey-28b4.8
ENSDARG00000008447	fkbp4	0.328879	7.47651	0.41908	0.517396	0.908381	NS	FKBP prolyl isomerase 4
ENSDARG00000010701	crygs4	-0.758858	-0.14092	0.41813	0.517871	0.908381	NS	crystallin, gamma S4
ENSDARG00000012247	def6a	0.273411	6.03404	0.419567	0.517153	0.908381	NS	DEF6 guanine nucleotide exchange factor a
ENSDARG00000013082	uap1l1	0.311822	4.4875	0.420388	0.516743	0.908381	NS	UDP-N-acetylglucosamine pyrophosphorylase 1, like 1
ENSDARG00000032780	pigf	-0.322233	4.47389	0.418911	0.517481	0.908381	NS	phosphatidylinositol glycan anchor biosynthesis, class F
ENSDARG00000044760	gnaia	0.249313	6.28674	0.419667	0.517103	0.908381	NS	guanine nucleotide binding protein (G protein), alpha inhibiting activity polypeptide a
ENSDARG00000056387	rnf17	-1.08748	-0.20917	0.419653	0.51711	0.908381	NS	ring finger protein 17
ENSDARG00000059460	sbf2	-0.365606	3.35407	0.418413	0.51773	0.908381	NS	SET binding factor 2
ENSDARG00000060395	si:dkey-57k2.7	-0.499225	3.25439	0.419083	0.517395	0.908381	NS	si:dkey-57k2.7
ENSDARG00000062983	fbxo18	-0.289135	4.94819	0.418967	0.517453	0.908381	NS	F-box DNA helicase 1
ENSDARG00000069360	ppp3r1b	-0.252164	5.87583	0.418803	0.517535	0.908381	NS	protein phosphatase 3 (formerly 2B), regulatory s1ubunit B, alpha isoform, b
ENSDARG00000077318	CR376737.1	-0.525951	1.26047	0.419529	0.517172	0.908381	NS
ENSDARG00000078066	elk1	-0.318614	4.00211	0.420496	0.51669	0.908381	NS	ETS transcription factor ELK1
ENSDARG00000078195	fhit	0.287477	4.87493	0.420127	0.516874	0.908381	NS	fragile histidine triad diadenosine triphosphatase
ENSDARG00000091555	ostf1	0.317999	4.82156	0.418377	0.517748	0.908381	NS	osteoclast stimulating factor 1
ENSDARG00000092787	si:dkey-88p24.11	-0.324589	5.07333	0.419705	0.517084	0.908381	NS	si:dkey-88p24.11
ENSDARG00000095125	ftr97	0.453931	2.43767	0.419762	0.517056	0.908381	NS	finTRIM family, member 97
ENSDARG00000099148	bzw1b	0.261493	8.01723	0.418131	0.517871	0.908381	NS	basic leucine zipper and W2 domains 1b
ENSDARG00000105185	snx7	0.316831	5.43043	0.420272	0.516802	0.908381	NS	sorting nexin 7
ENSDARG00000000760	znf511	-0.338111	3.68448	0.415747	0.519067	0.908589	NS	zinc finger protein 511
ENSDARG00000002377	mief2	-0.461848	3.72652	0.416757	0.51856	0.908589	NS	mitochondrial elongation factor 2
ENSDARG00000002411	pde4cb	0.814439	0.240092	0.416853	0.518511	0.908589	NS	phosphodiesterase 4C, cAMP-specific b
ENSDARG00000004173	copa	-0.253954	8.09981	0.415915	0.518982	0.908589	NS	coatomer protein complex, subunit alpha
ENSDARG00000015290	sacm1la	0.308164	3.76889	0.41554	0.519171	0.908589	NS	SAC1 like phosphatidylinositide phosphatase a
ENSDARG00000019345	mark3a	0.302929	5.44907	0.41535	0.519267	0.908589	NS	MAP/microtubule affinity-regulating kinase 3a
ENSDARG00000032816	tm7sf2	0.496884	2.59807	0.416135	0.518872	0.908589	NS	transmembrane 7 superfamily member 2
ENSDARG00000035136	selenow1	0.267792	5.43184	0.416197	0.518841	0.908589	NS	selenoprotein W, 1
ENSDARG00000037837	ogfr	-0.498704	1.57375	0.416599	0.518639	0.908589	NS	opioid growth factor receptor
ENSDARG00000038059	grb2b	0.259537	6.63432	0.415401	0.519241	0.908589	NS	growth factor receptor-bound protein 2b
ENSDARG00000052402	dnmt3ba	0.277712	6.07637	0.416231	0.518824	0.908589	NS	DNA (cytosine-5-)-methyltransferase 3 beta, duplicate a
ENSDARG00000055569	ghdc	0.38022	3.0915	0.41697	0.518453	0.908589	NS	GH3 domain containing
ENSDARG00000055743	ankrd54	0.284656	5.66351	0.416917	0.518479	0.908589	NS	ankyrin repeat domain 54
ENSDARG00000060034	tmem151ba	-0.365516	3.03481	0.415874	0.519003	0.908589	NS	transmembrane protein 151Ba
ENSDARG00000062476	snapc5	0.30887	4.08116	0.416087	0.518896	0.908589	NS	small nuclear RNA activating complex, polypeptide 5
ENSDARG00000078310	cecr2	0.288409	5.62411	0.416458	0.51871	0.908589	NS	CECR2 histone acetyl-lysine reader
ENSDARG00000079900	shroom4	0.511346	2.0154	0.417601	0.518137	0.908589	NS	shroom family member 4
ENSDARG00000091326	cep120	-0.271235	5.28039	0.416459	0.518709	0.908589	NS	centrosomal protein 120
ENSDARG00000093053	vap	-0.944382	-1.00337	0.415495	0.519194	0.908589	NS	vascular associated protein
ENSDARG00000096959	si:dkey-29h14.10	0.948562	-0.670935	0.415717	0.519082	0.908589	NS	si:dkey-29h14.10
ENSDARG00000062085	tkfc	-0.250289	6.3726	0.415205	0.519339	0.908605	NS	triokinase/FMN cyclase
ENSDARG00000053179	cttnbp2nla	-0.997899	-0.272316	0.414777	0.519555	0.908636	NS	CTTNBP2 N-terminal like a
ENSDARG00000068208	def8	0.361741	3.16385	0.414745	0.519571	0.908636	NS	differentially expressed in FDCP 8 homolog
ENSDARG00000070843	arid3a	-0.289604	6.04663	0.414662	0.519613	0.908636	NS	AT rich interactive domain 3A (BRIGHT-like)
ENSDARG00000112526	CABZ01114581.1	0.671562	-0.241737	0.414717	0.519585	0.908636	NS
ENSDARG00000028523	inip	-0.321095	5.27734	0.413967	0.519963	0.908802	NS	ints3 and nabp interacting protein
ENSDARG00000036382	ponzr6	0.486712	3.24998	0.414182	0.519854	0.908802	NS	plac8 onzin related protein 6
ENSDARG00000043973	znf292b	-0.301489	4.18202	0.414252	0.519819	0.908802	NS	zinc finger protein 292b
ENSDARG00000078119	sh3bp1	0.370111	2.97369	0.414034	0.519929	0.908802	NS	SH3-domain binding protein 1
ENSDARG00000038900	acadm	-0.24296	7.99784	0.41363	0.520133	0.908988	NS	acyl-CoA dehydrogenase medium chain
ENSDARG00000010515	dvl1a	0.586641	1.41069	0.413345	0.520277	0.908988	NS	dishevelled segment polarity protein 1a
ENSDARG00000088590	pxna	-0.27197	5.28957	0.413222	0.520339	0.908988	NS	paxillin a
ENSDARG00000104316	CABZ01078055.1	0.380951	3.09245	0.413346	0.520276	0.908988	NS
ENSDARG00000111876	CABZ01048392.1	0.696522	0.275976	0.413123	0.520389	0.908988	NS	CWF19-like protein 2
ENSDARG00000055192	zgc:136930	-0.822957	0.393555	0.412046	0.520933	0.909827	NS	zgc:136930
ENSDARG00000054076	tatdn3	-0.423196	2.11744	0.411673	0.521121	0.90998	NS	TatD DNase domain containing 3
ENSDARG00000059658	mrm1	0.501545	2.21281	0.411621	0.521148	0.90998	NS	mitochondrial rRNA methyltransferase 1 homolog (S. cerevisiae)
ENSDARG00000007886	slc35b2	-0.295019	4.75621	0.410649	0.52164	0.910194	NS	solute carrier family 35 member B2
ENSDARG00000014806	hacd2	-0.277414	4.79101	0.410888	0.521519	0.910194	NS	3-hydroxyacyl-CoA dehydratase 2
ENSDARG00000015856	slc25a40	0.301442	4.45578	0.409856	0.522043	0.910194	NS	solute carrier family 25 member 40
ENSDARG00000021399	yipf2	-0.289314	4.25234	0.409825	0.522058	0.910194	NS	Yip1 domain family, member 2
ENSDARG00000021811	calm1a	0.264769	6.11657	0.409828	0.522057	0.910194	NS	calmodulin 1a
ENSDARG00000051816	aass	-0.350024	3.56124	0.410149	0.521894	0.910194	NS	aminoadipate-semialdehyde synthase
ENSDARG00000051851	ctu2	-0.276397	5.41486	0.41073	0.521599	0.910194	NS	cytosolic thiouridylase subunit 2 homolog (S. pombe)
ENSDARG00000082753	NC_002333.17	-0.244838	7.80907	0.410614	0.521658	0.910194	NS
ENSDARG00000088238	kansl1b	-0.287877	5.88239	0.410696	0.521617	0.910194	NS	KAT8 regulatory NSL complex subunit 1b
ENSDARG00000090120	si:dkey-248g21.1	-0.467114	1.61282	0.410917	0.521505	0.910194	NS	si:dkey-248g21.1
ENSDARG00000104344	ccdc127a	-0.814048	-0.122659	0.409794	0.522074	0.910194	NS	coiled-coil domain containing 127a
ENSDARG00000114461	CABZ01054509.1	-0.711466	-0.532338	0.410247	0.521844	0.910194	NS
ENSDARG00000116680	zgc:56235	0.354882	3.68841	0.409739	0.522102	0.910194	NS	zgc:56235
ENSDARG00000007744	tsr1	-0.264174	7.98189	0.409319	0.522315	0.910343	NS	TSR1 ribosome maturation factor
ENSDARG00000011537	ugt2a5	-0.367932	3.23199	0.409344	0.522303	0.910343	NS	UDP glucuronosyltransferase 2 family, polypeptide A5
ENSDARG00000006567	dus4l	-0.323757	5.02344	0.408389	0.522789	0.910446	NS	dihydrouridine synthase 4-like (S. cerevisiae)
ENSDARG00000019300	ints7	-0.247559	6.21568	0.40768	0.523149	0.910446	NS	integrator complex subunit 7
ENSDARG00000020711	rrm2	0.273507	8.96706	0.407218	0.523385	0.910446	NS	ribonucleotide reductase regulatory subunit M2
ENSDARG00000027322	lin7c	-0.307699	3.85964	0.407231	0.523378	0.910446	NS	lin-7 homolog C (C. elegans)
ENSDARG00000039007	eno3	-0.266042	6.64134	0.40718	0.523404	0.910446	NS	enolase 3, (beta, muscle)
ENSDARG00000041802	rnf141	-0.459002	1.67017	0.40732	0.523333	0.910446	NS	ring finger protein 141
ENSDARG00000053840	ei24	-0.374061	4.79926	0.407541	0.52322	0.910446	NS	EI24 autophagy associated transmembrane protein
ENSDARG00000057997	tmf1	0.36223	4.80311	0.40906	0.522447	0.910446	NS	TATA element modulatory factor 1
ENSDARG00000058230	rps6kb1b	-0.236631	7.12408	0.407073	0.523459	0.910446	NS	ribosomal protein S6 kinase b, polypeptide 1b
ENSDARG00000073926	synrg	-0.301916	4.59378	0.407067	0.523462	0.910446	NS	synergin, gamma
ENSDARG00000076566	kank3	0.712293	0.528985	0.407876	0.52305	0.910446	NS	KN motif and ankyrin repeat domains 3
ENSDARG00000097839	si:ch211-235i11.6	0.875878	-0.36671	0.40814	0.522915	0.910446	NS	si:ch211-235i11.6
ENSDARG00000098414	ninl	0.729011	0.368302	0.407833	0.523071	0.910446	NS	ninein-like
ENSDARG00000100119	caskb	-0.339053	3.46485	0.408928	0.522514	0.910446	NS	calcium/calmodulin-dependent serine protein kinase b
ENSDARG00000101127	map1lc3b	-0.307792	6.90562	0.408617	0.522672	0.910446	NS	microtubule-associated protein 1 light chain 3 beta
ENSDARG00000104516	polr3d	0.298819	5.2147	0.407487	0.523248	0.910446	NS	polymerase (RNA) III (DNA directed) polypeptide D
ENSDARG00000113250	C21H5orf24	0.725941	-0.537073	0.40881	0.522574	0.910446	NS	zgc:77058
ENSDARG00000003920	setb	0.300804	10.0149	0.406528	0.523737	0.910505	NS	SET nuclear proto-oncogene b
ENSDARG00000020326	tyk2	0.316918	4.74447	0.4065	0.523751	0.910505	NS	tyrosine kinase 2
ENSDARG00000031434	rcor1	0.254358	6.98936	0.406815	0.523591	0.910505	NS	REST corepressor 1
ENSDARG00000058323	tmbim1a	0.37458	3.0232	0.406626	0.523687	0.910505	NS	transmembrane BAX inhibitor motif containing 1a
ENSDARG00000007916	xpnpep3	-0.244298	6.16641	0.406217	0.523896	0.910529	NS	X-prolyl aminopeptidase 3, mitochondrial
ENSDARG00000061419	zmat4b	-0.909278	-0.938414	0.406067	0.523973	0.910529	NS	zinc finger, matrin-type 4b
ENSDARG00000074843	phldb2b	-0.757153	0.040588	0.405898	0.524059	0.910529	NS	pleckstrin homology-like domain, family B, member 2b
ENSDARG00000088507	znf982	-0.459465	2.21982	0.405931	0.524042	0.910529	NS	zinc finger protein 982
ENSDARG00000102249	pepd	-0.258275	5.77914	0.405847	0.524085	0.910529	NS	peptidase D
ENSDARG00000103370	lrrc8da	0.320636	5.6047	0.405722	0.524149	0.910529	NS	leucine rich repeat containing 8 VRAC subunit Da
ENSDARG00000079278	zgc:174877	-0.366387	2.84126	0.405547	0.524238	0.910573	NS	zgc:174877
ENSDARG00000028346	tesca	0.570774	0.635871	0.404604	0.524721	0.910967	NS	tescalcin a
ENSDARG00000044326	BX950188.1	-0.740523	5.18678	0.404935	0.524551	0.910967	NS
ENSDARG00000054754	hs6st1a	-0.488782	1.8382	0.404752	0.524645	0.910967	NS	heparan sulfate 6-O-sulfotransferase 1a
ENSDARG00000056128	fastkd1	-0.260455	5.75564	0.404657	0.524694	0.910967	NS	FAST kinase domains 1
ENSDARG00000036299	nucb2a	0.312145	5.37342	0.404363	0.524845	0.910989	NS	nucleobindin 2a
ENSDARG00000045554	snx20	0.567611	1.67076	0.404329	0.524862	0.910989	NS	sorting nexin 20
ENSDARG00000000001	slc35a5	-0.393436	3.20423	0.399623	0.527284	0.911009	NS	solute carrier family 35 member A5
ENSDARG00000004937	skp2	-0.24314	6.22116	0.396832	0.52873	0.911009	NS	S-phase kinase-associated protein 2, E3 ubiquitin protein ligase
ENSDARG00000007682	ppdpfa	0.294566	5.87278	0.403154	0.525465	0.911009	NS	pancreatic progenitor cell differentiation and proliferation factor a
ENSDARG00000008107	src	0.805882	0.810066	0.394743	0.529817	0.911009	NS	v-src avian sarcoma (Schmidt-Ruppin A-2) viral oncogene homolog
ENSDARG00000008487	dmd	0.711145	1.11177	0.402098	0.526008	0.911009	NS	dystrophin
ENSDARG00000011925	spns1	-0.3131	4.57914	0.394665	0.529857	0.911009	NS	spinster homolog 1 (Drosophila)
ENSDARG00000012572	polr3f	-0.294213	4.96385	0.395693	0.529322	0.911009	NS	polymerase (RNA) III (DNA directed) polypeptide F
ENSDARG00000013976	anxa13	-0.836446	-0.40207	0.402148	0.525982	0.911009	NS	annexin A13
ENSDARG00000014796	wnt11	-0.575731	1.75738	0.397392	0.528439	0.911009	NS	wingless-type MMTV integration site family, member 11
ENSDARG00000015921	pwp1	-0.243529	7.2815	0.396261	0.529026	0.911009	NS	PWP1 homolog, endonuclein
ENSDARG00000020009	bmp2k	0.246193	6.5243	0.400746	0.526704	0.911009	NS	BMP2 inducible kinase
ENSDARG00000021242	mvp	0.422936	4.21651	0.401819	0.526151	0.911009	NS	major vault protein
ENSDARG00000022659	snx4	0.285458	4.85239	0.39916	0.527523	0.911009	NS	sorting nexin 4
ENSDARG00000025953	rhoq	-0.511721	1.22734	0.395826	0.529253	0.911009	NS	ras homolog family member Q
ENSDARG00000026333	xkr7	-0.639399	0.118444	0.398638	0.527794	0.911009	NS	XK, Kell blood group complex subunit-related family, member 7
ENSDARG00000029718	p2rx3b	-1.16092	-1.24592	0.403459	0.525308	0.911009	NS	purinergic receptor P2X, ligand-gated ion channel, 3b
ENSDARG00000030804	fam120b	-0.366015	3.55047	0.396473	0.528916	0.911009	NS	family with sequence similarity 120B
ENSDARG00000031494	prrc2a	-0.272571	4.82683	0.394649	0.529866	0.911009	NS	proline-rich coiled-coil 2A
ENSDARG00000032261	rngtt	-0.26528	5.58087	0.396872	0.528709	0.911009	NS	RNA guanylyltransferase and 5'-phosphatase
ENSDARG00000033852	mad1l1	0.272629	5.29161	0.400802	0.526675	0.911009	NS	mitotic arrest deficient 1 like 1
ENSDARG00000036100	eya3	-0.285047	5.23486	0.401994	0.526061	0.911009	NS	EYA transcriptional coactivator and phosphatase 3
ENSDARG00000037406	wdr19	0.34278	3.34119	0.394823	0.529775	0.911009	NS	WD repeat domain 19
ENSDARG00000038567	tsr3	-0.292307	5.51762	0.403675	0.525197	0.911009	NS	TSR3 ribosome maturation factor
ENSDARG00000040192	nenf	-0.307229	4.24453	0.395883	0.529223	0.911009	NS	neudesin neurotrophic factor
ENSDARG00000040300	gtpbp10	-0.253955	5.82219	0.395752	0.529291	0.911009	NS	GTP-binding protein 10 (putative)
ENSDARG00000043713	asf1bb	-0.284848	6.3351	0.39628	0.529017	0.911009	NS	anti-silencing function 1Bb histone chaperone
ENSDARG00000044298	phax	0.26726	5.89991	0.395072	0.529645	0.911009	NS	phosphorylated adaptor for RNA export
ENSDARG00000044304	prrc1	-0.283732	6.10703	0.404114	0.524972	0.911009	NS	proline-rich coiled-coil 1
ENSDARG00000045515	kin	0.289793	4.25049	0.395309	0.529522	0.911009	NS	Kin17 DNA and RNA binding protein
ENSDARG00000045696	mrpl23	-0.242922	6.6511	0.397672	0.528294	0.911009	NS	mitochondrial ribosomal protein L23
ENSDARG00000045803	mfge8b	0.387826	2.8791	0.403577	0.525247	0.911009	NS	milk fat globule-EGF factor 8 protein b
ENSDARG00000046127	tk2	0.299742	4.14694	0.398932	0.527641	0.911009	NS	thymidine kinase 2
ENSDARG00000052263	rab1aa	-0.441682	2.43265	0.401545	0.526293	0.911009	NS	RAB1A, member RAS oncogene family a
ENSDARG00000056233	zgc:110591	-0.258618	5.94076	0.399391	0.527404	0.911009	NS	zgc:110591
ENSDARG00000056856	tax1bp1b	-0.25418	6.83829	0.395852	0.529239	0.911009	NS	Tax1 (human T-cell leukemia virus type I) binding protein 1b
ENSDARG00000059057	atpv0e2	-0.980196	-0.617328	0.40274	0.525677	0.911009	NS	ATPase H+ transporting V0 subunit e2
ENSDARG00000059816	zgc:136864	-0.311062	3.88171	0.400273	0.526948	0.911009	NS	zgc:136864
ENSDARG00000059853	manbal	-0.294426	4.47762	0.40068	0.526738	0.911009	NS	mannosidase beta like
ENSDARG00000061373	znf142	0.390167	2.42168	0.402978	0.525555	0.911009	NS	zinc finger protein 142
ENSDARG00000061994	acacb	-0.304187	5.1489	0.40177	0.526177	0.911009	NS	acetyl-CoA carboxylase beta
ENSDARG00000062040	atp8b5a	0.479002	2.09953	0.398791	0.527714	0.911009	NS	ATPase phospholipid transporting 8B5a
ENSDARG00000062757	zgc:158403	0.431542	3.00828	0.401955	0.526081	0.911009	NS	zgc:158403
ENSDARG00000067916	lyn	0.592198	2.38641	0.403308	0.525386	0.911009	NS	LYN proto-oncogene, Src family tyrosine kinase
ENSDARG00000070743	tmem45a	-1.12902	-0.277704	0.402795	0.525649	0.911009	NS	transmembrane protein 45a
ENSDARG00000074125	znf1161	0.439781	2.02057	0.395444	0.529452	0.911009	NS	zinc finger protein 1161
ENSDARG00000074502	zmiz1a	0.318438	4.30994	0.398273	0.527982	0.911009	NS	zinc finger, MIZ-type containing 1a
ENSDARG00000076724	pi4kaa	-0.37442	2.52824	0.394754	0.529811	0.911009	NS	phosphatidylinositol 4-kinase, catalytic, alpha a
ENSDARG00000077407	si:dkey-184p18.2	0.400668	2.72411	0.397684	0.528288	0.911009	NS	si:dkey-184p18.2
ENSDARG00000086896	fubp3	-0.233831	6.43605	0.394612	0.529885	0.911009	NS	far upstream element (FUSE) binding protein 3
ENSDARG00000087260	mtss1lb	0.65927	1.93035	0.398833	0.527692	0.911009	NS	MTSS I-BAR domain containing 2b
ENSDARG00000088497	BX571757.1	0.622513	0.0886936	0.40058	0.52679	0.911009	NS
ENSDARG00000089862	si:dkey-16j16.4	0.519472	1.44479	0.396634	0.528833	0.911009	NS	si:dkey-16j16.4
ENSDARG00000089947	BX005085.1	0.502147	1.69636	0.401611	0.526258	0.911009	NS
ENSDARG00000092766	si:dkeyp-68b7.7	-0.425823	2.39422	0.399588	0.527302	0.911009	NS	si:dkeyp-68b7.7
ENSDARG00000094057	cyp2j20	-0.546338	0.861691	0.395476	0.529435	0.911009	NS	cytochrome P450, family 2, subfamily J, polypeptide 20
ENSDARG00000096141	zgc:173624	-0.837083	-0.265082	0.398297	0.52797	0.911009	NS	zgc:173624
ENSDARG00000096149	CU469420.4	-0.506723	1.35484	0.402424	0.52584	0.911009	NS
ENSDARG00000098103	tefb	-0.347943	5.44299	0.398801	0.527709	0.911009	NS	TEF transcription factor, PAR bZIP family member b
ENSDARG00000099049	rragcb	0.431554	2.30292	0.395672	0.529333	0.911009	NS	Ras-related GTP binding Cb
ENSDARG00000099527	nkiras1	0.363671	2.87655	0.400976	0.526586	0.911009	NS	NFKB inhibitor interacting Ras-like 1
ENSDARG00000099986	si:ch211-207i20.2	0.458909	2.13236	0.397692	0.528284	0.911009	NS	si:ch211-207i20.2
ENSDARG00000100718	me2	-0.284687	5.27941	0.39933	0.527436	0.911009	NS	malic enzyme 2, NAD(+)-dependent, mitochondrial
ENSDARG00000101300	ssna1	-0.334008	4.64278	0.395865	0.529232	0.911009	NS	Sjogren syndrome nuclear autoantigen 1
ENSDARG00000101340	CABZ01117840.1	-0.547262	1.15447	0.394528	0.529929	0.911009	NS
ENSDARG00000101710	arid1aa	-0.30072	5.32574	0.395138	0.529611	0.911009	NS	AT rich interactive domain 1Aa (SWI-like)
ENSDARG00000102512	kdm8	-0.326989	3.80367	0.398296	0.527971	0.911009	NS	lysine (K)-specific demethylase 8
ENSDARG00000102679	FP074874.1	-0.573506	1.4011	0.395088	0.529637	0.911009	NS	si:ch73-158p21.7
ENSDARG00000102822	pam16	-0.326554	4.90495	0.403104	0.525491	0.911009	NS	presequence translocase associated motor 16
ENSDARG00000102878	mapre3b	0.79155	-0.0476051	0.397008	0.528638	0.911009	NS	microtubule-associated protein, RP/EB family, member 3b
ENSDARG00000103137	rmi2	0.281141	4.66037	0.396944	0.528672	0.911009	NS	RecQ mediated genome instability 2
ENSDARG00000103670	cmc1	0.250529	6.01586	0.400366	0.5269	0.911009	NS	C-x(9)-C motif containing 1
ENSDARG00000103865	wu:fc30c06	0.635599	0.474106	0.403459	0.525308	0.911009	NS	wu:fc30c06
ENSDARG00000104353	nop58	-0.329751	10.2771	0.395318	0.529517	0.911009	NS	NOP58 ribonucleoprotein homolog (yeast)
ENSDARG00000105156	egln1b	0.315474	3.94763	0.39548	0.529433	0.911009	NS	egl-9 family hypoxia-inducible factor 1b
ENSDARG00000111789	BX571665.1	0.65872	-0.0541607	0.400012	0.527083	0.911009	NS
ENSDARG00000113011	zgc:113102	-0.714327	-0.520202	0.400815	0.526668	0.911009	NS	zgc:113102
ENSDARG00000114885	pxmp4	-0.356116	3.60167	0.395703	0.529317	0.911009	NS	wu:fe02h09
ENSDARG00000115405	hbbe1.2	-0.493869	11.2206	0.403243	0.525419	0.911009	NS	hemoglobin beta embryonic-1.2
ENSDARG00000115925	htr2b	0.998127	-0.901826	0.397546	0.528359	0.911009	NS	5-hydroxytryptamine (serotonin) receptor 2B, G protein-coupled
ENSDARG00000045105	foxn2b	-0.225845	6.94874	0.394273	0.530062	0.911128	NS	forkhead box N2b
ENSDARG00000003328	slf2	0.325199	3.66625	0.388213	0.53324	0.91122	NS	SMC5-SMC6 complex localization factor 2
ENSDARG00000003469	neurod4	0.977805	-0.47183	0.391714	0.5314	0.91122	NS	neuronal differentiation 4
ENSDARG00000003931	cndp2	0.249983	5.9645	0.392111	0.531192	0.91122	NS	carnosine dipeptidase 2
ENSDARG00000005593	rxrga	0.478765	1.66653	0.389634	0.532492	0.91122	NS	retinoid x receptor, gamma a
ENSDARG00000007302	sh3gl3b	0.7577	0.796158	0.389254	0.532692	0.91122	NS	SH3-domain GRB2-like 3b
ENSDARG00000007943	gabpb2a	0.270634	4.68449	0.391901	0.531302	0.91122	NS	GA binding protein transcription factor subunit beta 2a
ENSDARG00000010571	ezh2	0.234545	6.65212	0.391062	0.531742	0.91122	NS	enhancer of zeste 2 polycomb repressive complex 2 subunit
ENSDARG00000011652	ftr52p	-0.321814	3.62933	0.388588	0.533043	0.91122	NS	finTRIM family, member 52, pseudogene
ENSDARG00000011890	cry4	-0.303369	5.62193	0.38955	0.532536	0.91122	NS	cryptochrome circadian regulator 4
ENSDARG00000015681	gsk3ab	-0.231772	7.0124	0.388397	0.533143	0.91122	NS	glycogen synthase kinase 3 alpha b
ENSDARG00000017834	micall2b	0.458527	2.00034	0.388585	0.533044	0.91122	NS	mical-like 2b
ENSDARG00000018602	rab5aa	0.242424	6.26562	0.391533	0.531495	0.91122	NS	RAB5A, member RAS oncogene family, a
ENSDARG00000023028	cdv3	0.23661	7.82198	0.391385	0.531572	0.91122	NS	carnitine deficiency-associated gene expressed in ventricle 3
ENSDARG00000025754	ube2f	-0.283814	5.25503	0.393719	0.530351	0.91122	NS	ubiquitin-conjugating enzyme E2F (putative)
ENSDARG00000032617	fgfrl1a	-0.32425	4.4629	0.388917	0.532869	0.91122	NS	fibroblast growth factor receptor like 1a
ENSDARG00000033320	sar1ab	-0.786011	0.705157	0.390399	0.53209	0.91122	NS	secretion associated, Ras related GTPase 1Ab
ENSDARG00000037259	ndufb6	-0.262226	6.40154	0.392986	0.530734	0.91122	NS	NADH:ubiquinone oxidoreductase subunit B
ENSDARG00000039345	drg1	-0.262799	7.74101	0.392224	0.531133	0.91122	NS	developmentally regulated GTP binding protein 1
ENSDARG00000040332	crfb2	0.569535	0.809186	0.393359	0.530539	0.91122	NS	cytokine receptor family member b2
ENSDARG00000040534	epcam	0.890943	-0.508924	0.389271	0.532683	0.91122	NS	epithelial cell adhesion molecule
ENSDARG00000044182	stau1	-0.270792	5.31436	0.390436	0.532071	0.91122	NS	staufen double-stranded RNA binding protein 1
ENSDARG00000054666	pgpep1	0.283684	4.3284	0.393456	0.530489	0.91122	NS	pyroglutamyl-peptidase I
ENSDARG00000057805	mrpl28	-0.272702	6.70515	0.390429	0.532074	0.91122	NS	mitochondrial ribosomal protein L28
ENSDARG00000058425	rab35b	0.268022	5.93583	0.38884	0.53291	0.91122	NS	RAB35, member RAS oncogene family b
ENSDARG00000058537	si:dkey-102c8.2	-0.766724	-0.494042	0.388191	0.533252	0.91122	NS	si:dkey-102c8.2
ENSDARG00000062248	ptpn21	0.318979	3.60696	0.390498	0.532038	0.91122	NS	protein tyrosine phosphatase non-receptor type 21
ENSDARG00000062904	idua	0.330927	3.58843	0.389958	0.532321	0.91122	NS	alpha-L-iduronidase
ENSDARG00000063636	galnt11	-0.292053	4.53808	0.390239	0.532174	0.91122	NS	UDP-N-acetyl-alpha-D-galactosamine:polypeptide N-acetylgalactosaminyltransferase 11 (GalNAc-T11)
ENSDARG00000067601	arfgap2	0.285134	5.61237	0.388974	0.532839	0.91122	NS	ADP-ribosylation factor GTPase activating protein 2
ENSDARG00000070122	stk11ip	0.307555	4.47352	0.391282	0.531626	0.91122	NS	serine/threonine kinase 11 interacting protein
ENSDARG00000070617	vhl	0.418977	3.82258	0.392437	0.531021	0.91122	NS	von Hippel-Lindau tumor suppressor
ENSDARG00000076328	osbpl11	0.598655	1.68319	0.388823	0.532919	0.91122	NS	oxysterol binding protein-like 11
ENSDARG00000076376	tmem175	0.406936	2.42737	0.390151	0.53222	0.91122	NS	transmembrane protein 175
ENSDARG00000077399	ubash3bb	0.672819	1.46287	0.392134	0.53118	0.91122	NS	ubiquitin associated and SH3 domain containing Bb
ENSDARG00000086034	nectin1b	-0.663342	0.310922	0.389065	0.532792	0.91122	NS	nectin cell adhesion molecule 1b
ENSDARG00000090142	si:dkey-94l16.4	-0.341564	3.12058	0.392665	0.530902	0.91122	NS	si:dkey-94l16.4
ENSDARG00000091271	cenpt	0.359205	3.83964	0.393702	0.53036	0.91122	NS	centromere protein T
ENSDARG00000092112	tomm40	-0.253975	8.03024	0.389454	0.532586	0.91122	NS	translocase of outer mitochondrial membrane 40 homolog (yeast)
ENSDARG00000094043	si:ch73-376l24.3	0.424851	3.61207	0.390222	0.532183	0.91122	NS	si:ch73-376l24.3
ENSDARG00000098153	lhfpl2b	-0.680205	1.08776	0.389287	0.532675	0.91122	NS	LHFPL tetraspan subfamily member 2b
ENSDARG00000098801	sbno2a	0.334122	3.65794	0.393427	0.530503	0.91122	NS	strawberry notch homolog 2a
ENSDARG00000099739	CABZ01072952.1	-0.345151	3.40922	0.392967	0.530744	0.91122	NS
ENSDARG00000100196	znf1160	-0.65135	-0.257073	0.388865	0.532896	0.91122	NS	zinc finger protein 1160
ENSDARG00000102372	cert1b	0.393809	3.04975	0.38821	0.533242	0.91122	NS	ceramide transporter 1b
ENSDARG00000102493	ticam1	0.479168	3.3743	0.391981	0.53126	0.91122	NS	toll-like receptor adaptor molecule 1
ENSDARG00000103000	si:ch211-107p11.3	0.459085	2.0531	0.392375	0.531054	0.91122	NS	si:ch211-107p11.3
ENSDARG00000104484	itgb1b	-0.297841	5.27561	0.392435	0.531022	0.91122	NS	integrin, beta 1b
ENSDARG00000105018	lrrc20	-0.287191	5.46033	0.391751	0.53138	0.91122	NS	leucine rich repeat containing 20
ENSDARG00000111040	LO018128.1	-0.863554	-0.790172	0.393283	0.530579	0.91122	NS
ENSDARG00000078416	zeb2b	0.968479	-0.295686	0.387938	0.533385	0.911338	NS	zinc finger E-box binding homeobox 2b
ENSDARG00000019566	neurod1	0.811463	1.92308	0.38744	0.533648	0.911569	NS	neuronal differentiation 1
ENSDARG00000096835	CR450814.1	0.632029	0.0734787	0.387446	0.533645	0.911569	NS
ENSDARG00000015722	kctd5a	0.241745	6.91272	0.386896	0.533936	0.911632	NS	potassium channel tetramerization domain containing 5a
ENSDARG00000029928	ap3m1	0.272442	4.96192	0.386343	0.534228	0.911632	NS	adaptor related protein complex 3 subunit mu 1
ENSDARG00000043021	slc26a11	-0.506292	1.966	0.386369	0.534214	0.911632	NS	solute carrier family 26 member 11
ENSDARG00000057986	ints8	0.240911	6.39236	0.386347	0.534226	0.911632	NS	integrator complex subunit 8
ENSDARG00000058346	sass6	0.312887	3.90053	0.386382	0.534207	0.911632	NS	SAS-6 centriolar assembly protein
ENSDARG00000061268	ago2	-0.365478	4.28752	0.386405	0.534195	0.911632	NS	argonaute RISC catalytic component 2
ENSDARG00000075226	smad4a	-0.302515	4.33174	0.386591	0.534097	0.911632	NS	SMAD family member 4a
ENSDARG00000105073	CU655961.2	0.455052	2.01772	0.386358	0.53422	0.911632	NS	zinc finger protein 239-like
ENSDARG00000111261	FO834850.1	-0.372332	2.6916	0.38628	0.534261	0.911632	NS
ENSDARG00000014004	eif2b4	-0.230514	6.82634	0.386077	0.534369	0.911706	NS	eukaryotic translation initiation factor 2B, subunit 4 delta
ENSDARG00000097857	BX255963.2	-0.733397	-0.475063	0.385812	0.534509	0.911836	NS
ENSDARG00000009209	slc9a6a	0.302289	3.84884	0.384152	0.53539	0.911887	NS	solute carrier family 9 member A6
ENSDARG00000015059	daam1a	-0.951522	0.429738	0.384089	0.535423	0.911887	NS	dishevelled associated activator of morphogenesis 1a
ENSDARG00000025859	lmf2b	-0.322142	5.11181	0.385051	0.534912	0.911887	NS	lipase maturation factor 2b
ENSDARG00000032013	pafah1b1a	-0.23003	6.77157	0.384166	0.535382	0.911887	NS	platelet-activating factor acetylhydrolase 1b, regulatory subunit 1a
ENSDARG00000036868	tbpl1	-0.285322	4.2188	0.384772	0.53506	0.911887	NS	TBP-like 1
ENSDARG00000057060	tvp23b	-0.303783	3.83251	0.384938	0.534972	0.911887	NS	trans-golgi network vesicle protein 23 homolog B (S. cerevisiae)
ENSDARG00000058088	aifm1	-0.232848	7.3422	0.384496	0.535207	0.911887	NS	apoptosis inducing factor mitochondrion associated 1
ENSDARG00000071051	cbx6a	0.384135	3.26244	0.38412	0.535406	0.911887	NS	chromobox homolog 6a
ENSDARG00000071774	eef1e1	0.284566	5.62328	0.384345	0.535287	0.911887	NS	eukaryotic translation elongation factor 1 epsilon 1
ENSDARG00000074660	rilp	0.407296	2.60552	0.384948	0.534967	0.911887	NS	Rab interacting lysosomal protein
ENSDARG00000086314	ACKR2	-0.833573	-0.857599	0.384949	0.534966	0.911887	NS	atypical chemokine receptor 2-like
ENSDARG00000091777	mapkap1	0.375524	2.84056	0.384568	0.535168	0.911887	NS	MAPK associated protein 1
ENSDARG00000099635	akap8l	-0.232933	6.61835	0.383944	0.5355	0.911887	NS	A kinase (PRKA) anchor protein 8-like
ENSDARG00000114022	WDR1	0.261659	5.45992	0.385222	0.534822	0.911887	NS	WD repeat domain 1
ENSDARG00000114142	si:dkeyp-4f2.1	0.688293	-0.196993	0.384057	0.53544	0.911887	NS	si:dkeyp-4f2.1
ENSDARG00000058746	ubap1	-0.280708	5.62436	0.383507	0.535733	0.912174	NS	ubiquitin associated protein 1
ENSDARG00000074182	prokr1a	0.731765	1.33007	0.383348	0.535817	0.912209	NS	prokineticin receptor 1a
ENSDARG00000003041	CABZ01111496.1	0.343912	3.06528	0.382382	0.536331	0.912315	NS	E3 ubiquitin-protein ligase pellino homolog 2-like
ENSDARG00000004130	mvk	-0.349074	3.62349	0.382797	0.53611	0.912315	NS	mevalonate kinase
ENSDARG00000005350	dip2ba	-0.269274	6.04587	0.380969	0.537085	0.912315	NS	disco-interacting protein 2 homolog Ba
ENSDARG00000008807	bokb	0.404001	2.58962	0.381834	0.536623	0.912315	NS	BCL2 family apoptosis regulator BOK b
ENSDARG00000011490	scube3	-0.720059	-0.112273	0.380436	0.53737	0.912315	NS	signal peptide, CUB domain, EGF-like 3
ENSDARG00000017494	tgfbr1a	0.415144	2.29326	0.381277	0.536921	0.912315	NS	transforming growth factor, beta receptor 1 a
ENSDARG00000037108	pfdn6	-0.26745	6.42515	0.380957	0.537092	0.912315	NS	prefoldin subunit 6
ENSDARG00000042126	elmo3	0.776949	0.854786	0.380199	0.537497	0.912315	NS	engulfment and cell motility 3
ENSDARG00000044642	sc5d	-0.334177	3.85453	0.382579	0.536226	0.912315	NS	sterol-C5-desaturase
ENSDARG00000052942	aspg	-0.346499	6.22429	0.381384	0.536863	0.912315	NS	asparaginase homolog (S. cerevisiae)
ENSDARG00000056270	atpaf2	0.266099	5.11556	0.381017	0.537059	0.912315	NS	ATP synthase mitochondrial F1 complex assembly factor 2
ENSDARG00000056601	plekha3	-0.370534	3.05863	0.382497	0.53627	0.912315	NS	pleckstrin homology domain containing, family A (phosphoinositide binding specific) member 3
ENSDARG00000059933	plpp3	-0.429502	2.69394	0.380358	0.537411	0.912315	NS	phospholipid phosphatase 3
ENSDARG00000067981	STEEP1	-0.271684	5.21898	0.382801	0.536108	0.912315	NS	zgc:103697
ENSDARG00000069009	si:ch211-147a11.3	0.397014	3.88735	0.381802	0.53664	0.912315	NS	si:ch211-147a11.3
ENSDARG00000073769	magi2b	-0.672035	0.116615	0.381006	0.537065	0.912315	NS	membrane associated guanylate kinase, WW and PDZ domain containing 2b
ENSDARG00000086906	stambpb	0.321575	3.71538	0.381724	0.536682	0.912315	NS	STAM binding protein b
ENSDARG00000087647	sept7a	0.24344	6.58987	0.382865	0.536074	0.912315	NS	septin 7a
ENSDARG00000088330	hbae1.3	-0.445809	12.8792	0.380388	0.537396	0.912315	NS	hemoglobin, alpha embryonic 1.3
ENSDARG00000091061	slc38a3b	-0.434886	2.56338	0.380108	0.537546	0.912315	NS	solute carrier family 38 member 3b
ENSDARG00000091548	stard9	0.422155	2.30644	0.380242	0.537474	0.912315	NS	StAR-related lipid transfer (START) domain containing 9
ENSDARG00000096941	si:dkey-77f5.8	0.427371	1.93561	0.382228	0.536413	0.912315	NS	si:dkey-77f5.8
ENSDARG00000097663	BX324206.3	-0.452888	2.20823	0.380872	0.537137	0.912315	NS
ENSDARG00000097795	zgc:162952	0.685363	0.533801	0.381515	0.536794	0.912315	NS	zgc:162952
ENSDARG00000103472	nedd8l	0.268396	5.67273	0.381949	0.536562	0.912315	NS	NEDD8 ubiquitin like modifier, like
ENSDARG00000105526	CR318601.1	-0.410407	2.38497	0.380127	0.537535	0.912315	NS	uncharacterized LOC101886471
ENSDARG00000010681	tjap1	-0.496376	1.22293	0.379696	0.537766	0.912471	NS	tight junction associated protein 1 (peripheral)
ENSDARG00000075758	ywhabb	-0.272696	8.53306	0.37972	0.537753	0.912471	NS	tyrosine 3-monooxygenase/tryptophan 5-monooxygenase activation protein, beta polypeptide b
ENSDARG00000030340	guk1a	0.364308	5.98615	0.37929	0.537984	0.912732	NS	guanylate kinase 1a
ENSDARG00000096229	si:dkey-260c8.8	-0.336805	3.53198	0.379067	0.538103	0.912826	NS	si:dkey-260c8.8
ENSDARG00000075556	luzp1	0.605445	2.90289	0.378796	0.538248	0.912964	NS	leucine zipper protein 1
ENSDARG00000074849	rac1a	-0.261732	5.37349	0.378618	0.538344	0.913017	NS	Rac family small GTPase 1a
ENSDARG00000067996	csk	0.226099	6.93526	0.378482	0.538417	0.913031	NS	C-terminal Src kinase
ENSDARG00000097935	FP102895.2	-0.765669	-0.517474	0.378323	0.538502	0.913068	NS
ENSDARG00000102421	acp7	0.684242	0.539714	0.377909	0.538725	0.913336	NS	acid phosphatase 7, tartrate resistant (putative)
ENSDARG00000003934	nxnl2	0.409911	2.34769	0.377329	0.539036	0.91373	NS	nucleoredoxin like 2
ENSDARG00000010717	chchd10	-0.255273	7.36654	0.376943	0.539244	0.91373	NS	coiled-coil-helix-coiled-coil-helix domain containing 10
ENSDARG00000020845	tns1b	-0.686594	0.909344	0.37698	0.539224	0.91373	NS	tensin 1b
ENSDARG00000040822	fundc1	0.280555	4.28543	0.37676	0.539342	0.91373	NS	FUN14 domain containing 1
ENSDARG00000057681	si:ch211-266o15.1	-0.252622	5.86286	0.377199	0.539106	0.91373	NS	si:ch211-266o15.1
ENSDARG00000063594	hipk1a	0.860474	0.00961089	0.376863	0.539287	0.91373	NS	homeodomain interacting protein kinase 1a
ENSDARG00000006137	star	0.827779	-0.929842	0.376461	0.539503	0.913786	NS	steroidogenic acute regulatory protein
ENSDARG00000030789	ddx18	0.237564	8.27107	0.376566	0.539447	0.913786	NS	DEAD (Asp-Glu-Ala-Asp) box polypeptide 18
ENSDARG00000032932	cnksr1	0.653093	1.26061	0.375557	0.539991	0.914068	NS	connector enhancer of kinase suppressor of Ras 1
ENSDARG00000043451	cab39	-0.552008	1.00565	0.375608	0.539963	0.914068	NS	calcium binding protein 39
ENSDARG00000073813	scly	0.361837	2.71986	0.37578	0.53987	0.914068	NS	selenocysteine lyase
ENSDARG00000078105	depdc5	-0.266023	5.75338	0.37562	0.539957	0.914068	NS	DEP domain containing 5, GATOR1 subcomplex subunit
ENSDARG00000102428	BX088544.1	0.560853	0.646421	0.375824	0.539847	0.914068	NS
ENSDARG00000062147	otc	0.354932	3.34822	0.375328	0.540114	0.914168	NS	ornithine carbamoyltransferase
ENSDARG00000001676	gpm6bb	-0.853919	-0.901895	0.369204	0.543439	0.914414	NS	glycoprotein M6Bb
ENSDARG00000004154	orai1b	-0.349085	2.80148	0.374725	0.54044	0.914414	NS	ORAI calcium release-activated calcium modulator 1b
ENSDARG00000005034	crppa	-0.339873	3.34294	0.37387	0.540902	0.914414	NS	CDP-L-ribitol pyrophosphorylase A
ENSDARG00000006420	atrnl1b	-0.279459	5.34519	0.368679	0.543725	0.914414	NS	attractin-like 1b
ENSDARG00000006524	supt6h	-0.273525	5.07503	0.373543	0.541079	0.914414	NS	SPT6 homolog, histone chaperone and transcription elongation factor
ENSDARG00000006566	nlk1	-0.284212	4.05236	0.371051	0.542432	0.914414	NS	nemo-like kinase, type 1
ENSDARG00000012674	rpusd4	-0.264661	5.43256	0.368781	0.54367	0.914414	NS	RNA pseudouridine synthase D4
ENSDARG00000014499	nutf2l	-0.243141	7.59535	0.368715	0.543706	0.914414	NS	nuclear transport factor 2, like
ENSDARG00000015757	tmem50a	-0.247053	6.18528	0.373634	0.54103	0.914414	NS	transmembrane protein 50A
ENSDARG00000020395	mical2b	-0.363166	3.16969	0.373943	0.540863	0.914414	NS	microtubule associated monooxygenase, calponin and LIM domain containing 2b
ENSDARG00000027529	hmox1a	0.699568	-0.241681	0.372238	0.541787	0.914414	NS	heme oxygenase 1a
ENSDARG00000027826	pudp	-0.302121	3.97309	0.370124	0.542937	0.914414	NS	pseudouridine 5'-phosphatase
ENSDARG00000030981	tmem127	0.389623	3.48322	0.369952	0.54303	0.914414	NS	transmembrane protein 127
ENSDARG00000036061	ogfod1	-0.249535	5.69081	0.371337	0.542276	0.914414	NS	2-oxoglutarate and iron-dependent oxygenase domain containing 1
ENSDARG00000036863	MYO1D	0.91141	-0.182194	0.369697	0.54317	0.914414	NS	myosin 1D
ENSDARG00000037929	strada	-0.268832	5.07255	0.37314	0.541297	0.914414	NS	STE20 related adaptor alpha
ENSDARG00000038964	traf4b	0.481981	1.71856	0.368961	0.543571	0.914414	NS	tnf receptor-associated factor 4b
ENSDARG00000040443	polr2i	-0.259107	5.63218	0.368821	0.543647	0.914414	NS	polymerase (RNA) II (DNA directed) polypeptide I
ENSDARG00000041113	wdr18	-0.24796	7.28395	0.372304	0.541751	0.914414	NS	WD repeat domain 18
ENSDARG00000043746	nrxn3a	0.832335	-0.301118	0.37261	0.541585	0.914414	NS	neurexin 3a
ENSDARG00000044596	pgap2	0.269202	4.50113	0.370291	0.542846	0.914414	NS	post-GPI attachment to proteins 2
ENSDARG00000045976	sidt2	-0.310759	4.80124	0.370741	0.542601	0.914414	NS	SID1 transmembrane family, member 2
ENSDARG00000052304	uqcrc1	-0.280448	9.54066	0.371955	0.541941	0.914414	NS	ubiquinol-cytochrome c reductase core protein 1
ENSDARG00000054649	rac1l	0.510913	1.26979	0.37022	0.542885	0.914414	NS	Rac family small GTPase 1, like
ENSDARG00000055757	tmem9	-0.40278	2.72561	0.368991	0.543555	0.914414	NS	transmembrane protein 9
ENSDARG00000057782	baz2ba	-0.288151	4.4739	0.370514	0.542724	0.914414	NS	bromodomain adjacent to zinc finger domain, 2Ba
ENSDARG00000057853	atp6v0ca	-0.292883	4.89139	0.368556	0.543792	0.914414	NS	ATPase H+ transporting V0 subunit ca
ENSDARG00000058984	rad23ab	0.275059	4.49743	0.373757	0.540964	0.914414	NS	RAD23 homolog A, nucleotide excision repair protein b
ENSDARG00000061472	gba2	-0.309337	3.64277	0.371423	0.542229	0.914414	NS	glucosidase, beta (bile acid) 2
ENSDARG00000061687	atxn1a	0.754961	0.26741	0.370552	0.542704	0.914414	NS	ataxin 1a
ENSDARG00000061742	clasrp	0.238659	5.81388	0.371924	0.541957	0.914414	NS	CLK4-associating serine/arginine rich protein
ENSDARG00000062272	afg3l2	-0.234308	6.04627	0.370995	0.542462	0.914414	NS	AFG3-like AAA ATPase 2
ENSDARG00000069852	lipt2	0.349031	2.7705	0.372516	0.541636	0.914414	NS	lipoyl(octanoyl) transferase 2
ENSDARG00000070084	phf10	-0.25006	5.93615	0.372266	0.541772	0.914414	NS	PHD finger protein 10
ENSDARG00000074286	hint3	0.708702	-0.232778	0.368565	0.543787	0.914414	NS	histidine triad nucleotide binding protein 3
ENSDARG00000075382	slc9a6b	-0.599014	0.616183	0.371747	0.542053	0.914414	NS	solute carrier family 9 member 6b
ENSDARG00000075561	si:dkey-76k16.5	0.546017	0.952522	0.37443	0.540599	0.914414	NS	si:dkey-76k16.5
ENSDARG00000078251	TESK1	-0.467105	1.67842	0.372712	0.54153	0.914414	NS	si:ch211-113e8.3
ENSDARG00000078891	map11	0.490094	2.24491	0.370057	0.542973	0.914414	NS	microtubule associated protein 1
ENSDARG00000078992	wnk1a	0.251262	6.04555	0.374385	0.540624	0.914414	NS	WNK lysine deficient protein kinase 1a
ENSDARG00000087732	BX649540.1	-0.441219	1.81249	0.371402	0.542241	0.914414	NS
ENSDARG00000090716	cltcb	-0.238531	6.72097	0.373245	0.541241	0.914414	NS	clathrin, heavy chain b (Hc)
ENSDARG00000094912	CR749775.2	-0.657668	-0.242187	0.371438	0.542221	0.914414	NS
ENSDARG00000095030	si:ch73-120g24.4	-0.49326	1.25622	0.369628	0.543207	0.914414	NS	si:ch73-120g24.4
ENSDARG00000099455	ogt.1	-0.226921	7.11972	0.374184	0.540732	0.914414	NS	O-linked N-acetylglucosamine (GlcNAc) transferase, tandem duplicate 1
ENSDARG00000099921	tbce	-0.29792	4.16531	0.368788	0.543666	0.914414	NS	tubulin folding cofactor E
ENSDARG00000101109	cldn15b	0.425305	1.84886	0.37343	0.541141	0.914414	NS	claudin 15b
ENSDARG00000101291	txndc11	-0.342689	4.59631	0.368993	0.543554	0.914414	NS	thioredoxin domain containing 11
ENSDARG00000101319	si:ch73-299h12.6	0.357059	2.87964	0.371765	0.542043	0.914414	NS	si:ch73-299h12.6
ENSDARG00000101631	etfa	-0.23341	7.342	0.373588	0.541055	0.914414	NS	electron transfer flavoprotein subunit alpha
ENSDARG00000102964	axin1	-0.247769	5.97401	0.372899	0.541428	0.914414	NS	axin 1
ENSDARG00000103021	fadd	0.481277	1.3699	0.374372	0.540631	0.914414	NS	Fas (tnfrsf6)-associated via death domain
ENSDARG00000103827	znf1144	0.622297	-0.0603164	0.368928	0.543589	0.914414	NS	zinc finger protein 1144
ENSDARG00000104413	rogdi	-0.327616	4.74551	0.371233	0.542333	0.914414	NS	rogdi atypical leucine zipper
ENSDARG00000115174	im:6904045	-0.338463	2.85968	0.370245	0.542871	0.914414	NS	im:6904045
ENSDARG00000019941	sgta	0.221978	7.4312	0.368209	0.543982	0.914625	NS	small glutamine-rich tetratricopeptide repeat (TPR)-containing, alpha
ENSDARG00000092445	zgc:153352	0.697772	0.542152	0.36791	0.544146	0.914684	NS	zgc:153352
ENSDARG00000117265	CR376741.3	-0.777805	-1.00769	0.367976	0.54411	0.914684	NS
ENSDARG00000055781	ptger3	-0.359582	4.82033	0.367269	0.544497	0.914738	NS	prostaglandin E receptor 3 (subtype EP3)
ENSDARG00000086457	tnfaip8l1	0.563293	2.53936	0.367379	0.544437	0.914738	NS	tumor necrosis factor, alpha-induced protein 8-like 1
ENSDARG00000089291	cenpx	-0.274059	4.88697	0.367036	0.544624	0.914738	NS	centromere protein X
ENSDARG00000092774	tars3	0.596469	0.905442	0.367067	0.544607	0.914738	NS	threonyl-tRNA synthetase 3
ENSDARG00000098622	ccne1	-0.415775	3.50779	0.367631	0.544298	0.914738	NS	cyclin E1
ENSDARG00000102608	zgc:109986	-0.28515	5.5571	0.367029	0.544628	0.914738	NS	zgc:109986
ENSDARG00000103834	rbm14b	-0.321102	4.03239	0.367341	0.544457	0.914738	NS	RNA binding motif protein 14b
ENSDARG00000029250	poli	-0.316674	3.60072	0.366752	0.54478	0.914778	NS	polymerase (DNA directed) iota
ENSDARG00000039208	nasp	-0.255508	7.87307	0.366817	0.544744	0.914778	NS	nuclear autoantigenic sperm protein (histone-binding)
ENSDARG00000075881	SERF2	-0.39709	2.17975	0.366556	0.544888	0.91481	NS	si:ch211-39k3.2
ENSDARG00000097753	slirp	0.26368	6.45752	0.366483	0.544927	0.91481	NS	SRA stem-loop interacting RNA binding protein
ENSDARG00000034189	oxsr1a	0.234499	6.00754	0.366139	0.545117	0.914968	NS	oxidative stress responsive kinase 1a
ENSDARG00000043972	ppp2r3c	-0.259366	5.37634	0.366077	0.54515	0.914968	NS	protein phosphatase 2, regulatory subunit B'', gamma
ENSDARG00000057562	polr3c	-0.283243	5.50459	0.365843	0.545279	0.914969	NS	polymerase (RNA) III (DNA directed) polypeptide C
ENSDARG00000104279	appa	-0.27505	6.71422	0.365877	0.54526	0.914969	NS	amyloid beta (A4) precursor protein a
ENSDARG00000097650	atg2b	-0.387358	2.72093	0.365542	0.545444	0.915138	NS	autophagy related 2B
ENSDARG00000004806	grwd1	-0.261689	5.69483	0.363846	0.546378	0.915372	NS	glutamate-rich WD repeat containing 1
ENSDARG00000015835	eif4e2rs1	-0.229042	6.63292	0.363771	0.546419	0.915372	NS	eukaryotic translation initiation factor 4E family member 2 related sequence 1
ENSDARG00000016350	cap1	0.271608	5.25438	0.364024	0.54628	0.915372	NS	CAP, adenylate cyclase-associated protein 1 (yeast)
ENSDARG00000019842	cnot3b	0.291362	4.23973	0.364397	0.546075	0.915372	NS	CCR4-NOT transcription complex, subunit 3b
ENSDARG00000039843	znf800b	0.311503	3.71958	0.363958	0.546316	0.915372	NS	zinc finger protein 800b
ENSDARG00000045305	pde7a	-0.234619	7.38643	0.364695	0.54591	0.915372	NS	phosphodiesterase 7A
ENSDARG00000053070	gosr2	0.256092	5.07551	0.364476	0.546031	0.915372	NS	golgi SNAP receptor complex member 2
ENSDARG00000056950	epyc	-0.42108	3.32184	0.36486	0.545819	0.915372	NS	epiphycan
ENSDARG00000058692	fzd3b	-0.639921	-0.0943078	0.3644	0.546072	0.915372	NS	frizzled class receptor 3b
ENSDARG00000098497	hrasa	-0.258744	4.89679	0.365148	0.545661	0.915372	NS	HRas proto-oncogene, GTPase a
ENSDARG00000101144	zdhhc13	0.242371	6.00475	0.364581	0.545973	0.915372	NS	zinc finger DHHC-type containing 13
ENSDARG00000105555	BX663605.1	0.593025	0.446828	0.364132	0.54622	0.915372	NS
ENSDARG00000113111	DGKD	-0.63205	0.00339848	0.364333	0.546109	0.915372	NS	diacylglycerol kinase delta
ENSDARG00000000887	zgc:56699	-0.409447	2.20939	0.362544	0.547097	0.915425	NS	zgc:56699
ENSDARG00000004754	hspa4a	0.538473	10.4512	0.361069	0.547913	0.915425	NS	heat shock protein 4a
ENSDARG00000005547	rint1	-0.281286	5.00218	0.363435	0.546604	0.915425	NS	RAD50 interactor 1
ENSDARG00000017591	fat1a	0.97091	-0.835804	0.361245	0.547816	0.915425	NS	FAT atypical cadherin 1a
ENSDARG00000020241	icmt	-0.267428	4.60916	0.363308	0.546675	0.915425	NS	isoprenylcysteine carboxyl methyltransferase
ENSDARG00000029472	afdna	-0.594504	-0.0341382	0.361104	0.547894	0.915425	NS	afadin, adherens junction formation factor a
ENSDARG00000037017	ube4b	-0.224226	7.23281	0.361861	0.547474	0.915425	NS	ubiquitination factor E4B, UFD2 homolog (S. cerevisiae)
ENSDARG00000042322	si:dkey-177p2.6	0.297667	7.59544	0.362633	0.547047	0.915425	NS	si:dkey-177p2.6
ENSDARG00000042827	adoa	-0.719647	0.817246	0.361032	0.547934	0.915425	NS	2-aminoethanethiol (cysteamine) dioxygenase a
ENSDARG00000044011	xkrx	-0.248302	6.75508	0.361772	0.547524	0.915425	NS	XK related X-linked
ENSDARG00000044615	zak	-0.51571	1.07148	0.360646	0.548148	0.915425	NS	sterile alpha motif and leucine zipper containing kinase AZK
ENSDARG00000052330	slc4a2b	-0.391563	2.74714	0.360623	0.548161	0.915425	NS	solute carrier family 4 member 2b
ENSDARG00000053196	mtor	-0.24261	5.85676	0.361483	0.547684	0.915425	NS	mechanistic target of rapamycin kinase
ENSDARG00000054946	mc5rb	-0.481691	3.73181	0.36246	0.547143	0.915425	NS	melanocortin 5b receptor
ENSDARG00000067676	plcl1	-0.488359	1.3553	0.361642	0.547596	0.915425	NS	phospholipase C like 1
ENSDARG00000068702	lysmd4	0.520176	1.01853	0.361391	0.547735	0.915425	NS	LysM, putative peptidoglycan-binding, domain containing 4
ENSDARG00000070846	dazap1	-0.341669	4.53808	0.363201	0.546734	0.915425	NS	DAZ associated protein 1
ENSDARG00000074663	zgc:162183	-0.535274	1.16142	0.362058	0.547366	0.915425	NS	zgc:162183
ENSDARG00000077474	pla2r1	0.764797	-0.18105	0.361571	0.547635	0.915425	NS	phospholipase A2 receptor 1
ENSDARG00000088492	cntrl	0.467525	2.4026	0.361982	0.547408	0.915425	NS	centriolin
ENSDARG00000094965	nfil3-5	-0.34089	4.49441	0.361604	0.547617	0.915425	NS	nuclear factor, interleukin 3 regulated, member 5
ENSDARG00000098679	nup85	-0.256109	5.93694	0.362912	0.546893	0.915425	NS	nucleoporin 85
ENSDARG00000098898	si:ch211-255f4.2	0.597953	1.25067	0.362345	0.547207	0.915425	NS	si:ch211-255f4.2
ENSDARG00000098972	mrps16	0.273445	4.50452	0.360886	0.548015	0.915425	NS	mitochondrial ribosomal protein S16
ENSDARG00000102865	carnmt1	0.3524	3.05213	0.362119	0.547332	0.915425	NS	carnosine N-methyltransferase 1
ENSDARG00000104696	apooa	-0.295848	4.05639	0.361877	0.547466	0.915425	NS	apolipoprotein O, a
ENSDARG00000113364	CABZ01074307.2	-0.290487	4.69299	0.360575	0.548187	0.915425	NS
ENSDARG00000071594	TIMM21	-0.300446	4.66066	0.360298	0.548341	0.915456	NS	si:dkey-118j18.1
ENSDARG00000078803	gas2l1	0.530338	1.06403	0.360327	0.548325	0.915456	NS	growth arrest-specific 2 like 1
ENSDARG00000103404	uchl5	-0.279126	6.84737	0.360193	0.548399	0.915456	NS	ubiquitin carboxyl-terminal hydrolase L5
ENSDARG00000007425	apol1	-0.566663	0.739302	0.359949	0.548534	0.915467	NS	apolipoprotein L, 1
ENSDARG00000099015	wacb	-0.379184	2.3536	0.359991	0.548511	0.915467	NS	WW domain containing adaptor with coiled-coil b
ENSDARG00000053217	cox7a2a	-0.244425	7.81331	0.359652	0.548699	0.915528	NS	cytochrome c oxidase subunit 7A2a
ENSDARG00000071567	TSTD1	-0.31943	3.46807	0.359688	0.54868	0.915528	NS	si:dkey-34l15.1
ENSDARG00000008757	entpd6	-0.307238	3.49897	0.359278	0.548907	0.915553	NS	ectonucleoside triphosphate diphosphohydrolase 6
ENSDARG00000046143	prkab1b	-0.238912	6.93397	0.359288	0.548902	0.915553	NS	protein kinase, AMP-activated, beta 1 non-catalytic subunit, b
ENSDARG00000092394	dcun1d4	-0.375818	2.39681	0.359488	0.548791	0.915553	NS	DCN1, defective in cullin neddylation 1, domain containing 4 (S. cerevisiae)
ENSDARG00000109821	si:dkey-156j15.1	0.657955	-0.0970699	0.358655	0.549254	0.916024	NS	si:dkey-156j15.1
ENSDARG00000073970	mctp2b	0.775195	-0.391512	0.357974	0.549634	0.916379	NS	multiple C2 domains, transmembrane 2b
ENSDARG00000076798	C9H3orf38	-0.434644	1.86806	0.357811	0.549724	0.916379	NS	si:ch211-261p9.4
ENSDARG00000095654	tns3.1	0.996833	-0.598906	0.357887	0.549682	0.916379	NS	tensin 3, tandem duplicate 1
ENSDARG00000098583	wbp1	-0.367072	2.85723	0.357828	0.549715	0.916379	NS	WW domain binding protein 1
ENSDARG00000022254	prkcbb	0.261019	5.13546	0.357289	0.550016	0.916495	NS	protein kinase C, beta b
ENSDARG00000054957	znf1015	0.466513	1.67434	0.356994	0.55018	0.916495	NS	zinc finger protein 1015
ENSDARG00000059279	tfap2a	0.963369	-0.483409	0.357019	0.550167	0.916495	NS	transcription factor AP-2 alpha
ENSDARG00000078685	rufy1	-0.285693	4.22756	0.357299	0.55001	0.916495	NS	RUN and FYVE domain containing 1
ENSDARG00000088899	ralgapb	-0.399926	2.45596	0.357021	0.550165	0.916495	NS	Ral GTPase activating protein, beta subunit (non-catalytic)
ENSDARG00000115195	FO203432.1	-0.736807	-0.883561	0.357496	0.5499	0.916495	NS
ENSDARG00000098838	sdr42e1	-0.377821	3.94519	0.356762	0.55031	0.916604	NS	short chain dehydrogenase/reductase family 42E, member 1
ENSDARG00000061641	ankrd34bb	-0.916421	-0.393592	0.356334	0.55055	0.916681	NS	ankyrin repeat domain 34Bb
ENSDARG00000069928	prkceb	-0.49351	2.11781	0.356422	0.5505	0.916681	NS	protein kinase C, epsilon b
ENSDARG00000101341	si:ch211-262i1.6	-0.27462	5.48885	0.356507	0.550452	0.916681	NS	si:ch211-262i1.6
ENSDARG00000063211	exoc8	0.325414	3.36841	0.356091	0.550685	0.9168	NS	exocyst complex component 8
ENSDARG00000035633	tctn2	-0.489455	1.45182	0.35574	0.550882	0.916843	NS	tectonic family member 2
ENSDARG00000091625		0.616022	-0.0275177	0.355876	0.550805	0.916843	NS	si:dkeyp-67f1.2
ENSDARG00000115173	BX000364.4	0.422294	1.72446	0.3557	0.550904	0.916843	NS
ENSDARG00000096493	BX901907.4	0.481061	3.04953	0.355445	0.551047	0.916866	NS
ENSDARG00000105437	BX601648.2	0.531797	0.751229	0.355502	0.551015	0.916866	NS
ENSDARG00000012199	gpt2	0.343988	3.83199	0.354881	0.551363	0.91707	NS	glutamic pyruvate transaminase (alanine aminotransferase) 2
ENSDARG00000021048	clptm1l	-0.326038	4.83418	0.354989	0.551302	0.91707	NS	CLPTM1 like
ENSDARG00000062418	ttl	0.333896	4.04551	0.355103	0.551239	0.91707	NS	tubulin tyrosine ligase
ENSDARG00000036820	mgll	0.61238	1.74275	0.354536	0.551556	0.917178	NS	monoglyceride lipase
ENSDARG00000117533	nadsyn1	0.414833	2.1221	0.354615	0.551512	0.917178	NS	NAD synthetase 1
ENSDARG00000007496	ufl1	-0.242468	5.7237	0.353353	0.552221	0.917439	NS	UFM1-specific ligase 1
ENSDARG00000014068	pgam1b	-0.356327	2.60546	0.353954	0.551883	0.917439	NS	phosphoglycerate mutase 1b
ENSDARG00000014148	med22	0.267491	4.47623	0.353332	0.552233	0.917439	NS	mediator complex subunit 22
ENSDARG00000021112	c1d	-0.264355	5.15215	0.353109	0.552358	0.917439	NS	C1D nuclear receptor corepressor
ENSDARG00000036144	tssc4	-0.276094	5.42635	0.353475	0.552152	0.917439	NS	tumor suppressing subtransferable candidate 4
ENSDARG00000046074	stk11	-0.236546	6.08709	0.353212	0.5523	0.917439	NS	serine/threonine kinase 11
ENSDARG00000068262	vamp5	-0.263657	5.52184	0.353635	0.552062	0.917439	NS	vesicle-associated membrane protein 5
ENSDARG00000079571	mfsd4b	0.483253	1.81351	0.35414	0.551779	0.917439	NS	major facilitator superfamily domain containing 4B
ENSDARG00000086103	slc37a1	0.340941	2.88692	0.353308	0.552246	0.917439	NS	solute carrier family 37 member 1
ENSDARG00000103483	litaf	0.269128	5.28651	0.353852	0.55194	0.917439	NS	lipopolysaccharide-induced TNF factor
ENSDARG00000053047	eif2s2	0.251637	8.82075	0.352681	0.552599	0.917519	NS	eukaryotic translation initiation factor 2, subunit 2 beta
ENSDARG00000090804	gpr155a	0.3466	4.27482	0.352731	0.552571	0.917519	NS	G protein-coupled receptor 155a
ENSDARG00000100093	ppp2r2ca	0.520992	2.38392	0.352736	0.552569	0.917519	NS	protein phosphatase 2, regulatory subunit B, gamma a
ENSDARG00000002937	meis1a	-0.616025	0.0845809	0.352023	0.55297	0.917619	NS	Meis homeobox 1 a
ENSDARG00000019113	mob3a	0.221694	6.41496	0.351307	0.553374	0.917619	NS	MOB kinase activator 3A
ENSDARG00000019834	edrf1	0.489766	7.16983	0.351202	0.553433	0.917619	NS	erythroid differentiation regulatory factor 1
ENSDARG00000020301	os9	0.278461	4.60369	0.351645	0.553183	0.917619	NS	OS9 endoplasmic reticulum lectin
ENSDARG00000034063	unm_sa911	-0.519807	1.28529	0.351591	0.553214	0.917619	NS	un-named sa911
ENSDARG00000058114	impad1	0.311922	3.55361	0.351282	0.553388	0.917619	NS	inositol monophosphatase domain containing 1
ENSDARG00000073710	usp7	-0.234863	6.26168	0.351203	0.553433	0.917619	NS	ubiquitin specific peptidase 7 (herpes virus-associated)
ENSDARG00000074456	setd9	-0.425838	1.90602	0.351881	0.55305	0.917619	NS	SET domain containing 9
ENSDARG00000077471	hmces	-0.358586	3.20974	0.351774	0.553111	0.917619	NS	5-hydroxymethylcytosine binding, ES cell specific
ENSDARG00000096045	si:ch73-263o4.4	0.425236	1.75486	0.352213	0.552863	0.917619	NS	si:ch73-263o4.4
ENSDARG00000100375	timm23b	-0.716911	-0.65331	0.352077	0.55294	0.917619	NS	translocase of inner mitochondrial membrane 23 homolog b (yeast)
ENSDARG00000101043	ppl	0.69383	2.13561	0.351913	0.553032	0.917619	NS	periplakin
ENSDARG00000042159	RFESD	0.479333	1.07349	0.351075	0.553505	0.917632	NS	Rieske domain-containing protein-like
ENSDARG00000041944	adat2	0.338983	4.771	0.350839	0.553638	0.917745	NS	adenosine deaminase tRNA specific 2
ENSDARG00000095288	rusc2	0.364367	3.27491	0.350543	0.553806	0.917916	NS	RUN and SH3 domain containing 2
ENSDARG00000030472	slc16a5a	0.394966	2.10299	0.349996	0.554116	0.917919	NS	solute carrier family 16 member 5a
ENSDARG00000053466	timmdc1	-0.240486	6.00689	0.34997	0.55413	0.917919	NS	translocase of inner mitochondrial membrane domain containing 1
ENSDARG00000054288	zgc:63972	0.657677	-0.564367	0.350125	0.554042	0.917919	NS	zgc:63972
ENSDARG00000056152	fam3c	0.276647	3.9679	0.350038	0.554092	0.917919	NS	family with sequence similarity 3 member C
ENSDARG00000098774	si:zfos-741a10.3	0.582344	0.575293	0.350311	0.553937	0.917919	NS	si:zfos-741a10.3
ENSDARG00000003900	gpr61l	-0.97571	-0.295923	0.34944	0.554431	0.917932	NS	G protein-coupled receptor 61-like
ENSDARG00000015460	racgap1	-0.252475	6.02634	0.349494	0.5544	0.917932	NS	Rac GTPase activating protein 1
ENSDARG00000018006	vrk1	-0.223933	6.84559	0.349609	0.554335	0.917932	NS	VRK serine/threonine kinase 1
ENSDARG00000033971	prrx1a	-0.868947	0.235804	0.349387	0.55446	0.917932	NS	paired related homeobox 1a
ENSDARG00000051914	slc14a2	0.493194	2.54757	0.349522	0.554384	0.917932	NS	solute carrier family 14 member 2
ENSDARG00000004517	ppat	-0.246234	7.0559	0.346916	0.555864	0.917974	NS	phosphoribosyl pyrophosphate amidotransferase
ENSDARG00000007271	mynn	-0.244322	5.4754	0.34791	0.555299	0.917974	NS	myoneurin
ENSDARG00000014793	ehd1b	-0.265619	5.30204	0.346166	0.556291	0.917974	NS	EH-domain containing 1b
ENSDARG00000022727	epha2b	-0.446354	3.05986	0.346619	0.556033	0.917974	NS	eph receptor A2 b
ENSDARG00000027813	nus1	0.255536	4.63718	0.348468	0.554982	0.917974	NS	NUS1 dehydrodolichyl diphosphate synthase subunit
ENSDARG00000029057	tm6sf2	-0.76793	-0.840923	0.346707	0.555983	0.917974	NS	transmembrane 6 superfamily member 2
ENSDARG00000036645	rcbtb1	-0.26897	4.32363	0.347379	0.5556	0.917974	NS	regulator of chromosome condensation (RCC1) and BTB (POZ) domain containing protein 1
ENSDARG00000036818	hyal3	0.407573	2.75963	0.348794	0.554796	0.917974	NS	hyaluronidase 3
ENSDARG00000037872	foxk1	-0.221562	6.58191	0.346717	0.555977	0.917974	NS	forkhead box K1
ENSDARG00000045230	cox6b1	-0.286883	5.26919	0.346912	0.555867	0.917974	NS	cytochrome c oxidase subunit 6B1
ENSDARG00000045959	csf3r	0.638694	0.665252	0.346273	0.556231	0.917974	NS	colony stimulating factor 3 receptor (granulocyte)
ENSDARG00000054755	alox5ap	0.463255	2.84411	0.346167	0.556291	0.917974	NS	arachidonate 5-lipoxygenase-activating protein
ENSDARG00000056008	atp5mc1	-0.286114	9.608	0.347724	0.555404	0.917974	NS	ATP synthase membrane subunit c locus 1
ENSDARG00000058226	ak3	-0.30048	6.01278	0.346684	0.555996	0.917974	NS	adenylate kinase 3
ENSDARG00000059093	ank1a	0.357173	3.85173	0.346903	0.555872	0.917974	NS	ankyrin 1, erythrocytic a
ENSDARG00000069379	zgc:158868	0.600226	-0.0768535	0.346189	0.556278	0.917974	NS	zgc:158868
ENSDARG00000071468	mrpl54	-0.257647	5.39218	0.348176	0.555148	0.917974	NS	mitochondrial ribosomal protein L54
ENSDARG00000078179	fndc3ba	-0.723224	0.0330878	0.347778	0.555374	0.917974	NS	fibronectin type III domain containing 3Ba
ENSDARG00000078551	zgc:171242	-0.695391	-0.705711	0.347669	0.555435	0.917974	NS	zgc:171242
ENSDARG00000079949	supt16h	-0.244682	8.54618	0.349225	0.554552	0.917974	NS	SPT16 homolog, facilitates chromatin remodeling subunit
ENSDARG00000088225	STRADB	-0.360601	2.72927	0.348381	0.555031	0.917974	NS	wu:fj77h11
ENSDARG00000093773	si:ch1073-296i8.2	-0.25326	5.73769	0.348127	0.555175	0.917974	NS	si:ch1073-296i8.2
ENSDARG00000096346	si:ch211-85n16.3	-0.294243	3.68317	0.346829	0.555913	0.917974	NS	si:ch211-85n16.3
ENSDARG00000097061	BX547934.1	0.677863	-0.491674	0.348268	0.555095	0.917974	NS
ENSDARG00000098181	zgc:113184	-0.285923	3.98723	0.34886	0.554759	0.917974	NS	zgc:113184
ENSDARG00000100053	CABZ01044099.1	-0.659832	-0.124683	0.347575	0.555489	0.917974	NS
ENSDARG00000103367	si:ch211-127m7.2	0.707828	0.54922	0.347646	0.555449	0.917974	NS	si:ch211-127m7.2
ENSDARG00000104995	ugt5b1	0.555368	1.05567	0.346406	0.556155	0.917974	NS	UDP glucuronosyltransferase 5 family, polypeptide B1
ENSDARG00000056346	acap1	0.25333	6.16061	0.345278	0.556798	0.918705	NS	ArfGAP with coiled-coil, ankyrin repeat and PH domains 1
ENSDARG00000104531	zcchc4	-0.280494	4.96206	0.345154	0.556869	0.918715	NS	zinc finger, CCHC domain containing 4
ENSDARG00000111934	zgc:112234	0.742698	-0.584381	0.344986	0.556965	0.918766	NS	zgc:112234
ENSDARG00000021370	actr6	-0.305027	5.67681	0.344581	0.557197	0.918829	NS	actin related protein 6
ENSDARG00000044513	tpst1l	0.268248	4.50119	0.344618	0.557176	0.918829	NS	tyrosylprotein sulfotransferase 1, like
ENSDARG00000045140	lcmt1	-0.222493	6.29472	0.344689	0.557135	0.918829	NS	leucine carboxyl methyltransferase 1
ENSDARG00000039851	dhdds	-0.273408	4.82114	0.343935	0.557566	0.919332	NS	dehydrodolichyl diphosphate synthase
ENSDARG00000019897	gpat4	0.255879	5.26146	0.343257	0.557955	0.919426	NS	glycerol-3-phosphate acyltransferase 4
ENSDARG00000033170	sult2st1	0.390338	5.85028	0.343054	0.558071	0.919426	NS	sulfotransferase family 2, cytosolic sulfotransferase 1
ENSDARG00000034616	mlf2	-0.232723	5.68728	0.343351	0.557901	0.919426	NS	myeloid leukemia factor 2
ENSDARG00000034817	asah1b	-0.298158	3.49023	0.343048	0.558075	0.919426	NS	N-acylsphingosine amidohydrolase (acid ceramidase) 1b
ENSDARG00000036161	hnrnpa0l	-0.32474	10.9316	0.343361	0.557896	0.919426	NS	heterogeneous nuclear ribonucleoprotein A0, like
ENSDARG00000042087	dmap1	-0.235688	5.6896	0.343368	0.557891	0.919426	NS	DNA methyltransferase 1 associated protein 1
ENSDARG00000061684	slc25a17	0.387189	2.32402	0.343523	0.557803	0.919426	NS	solute carrier family 25 member 17
ENSDARG00000038225	nras	-0.227901	5.88567	0.34217	0.558579	0.919618	NS	NRAS proto-oncogene, GTPase
ENSDARG00000055078	chac2	0.311228	4.47494	0.342276	0.558519	0.919618	NS	ChaC, cation transport regulator homolog 2 (E. coli)
ENSDARG00000057484	srsf2a	-0.28103	9.69399	0.342178	0.558575	0.919618	NS	serine and arginine rich splicing factor 2a
ENSDARG00000059177	tax1bp3	0.346303	2.87851	0.342498	0.558391	0.919618	NS	Tax1 (human T-cell leukemia virus type I) binding protein 3
ENSDARG00000097441	CU855930.2	0.383776	2.55259	0.342324	0.558491	0.919618	NS
ENSDARG00000105748	nmnat1	0.356429	2.52774	0.342215	0.558553	0.919618	NS	nicotinamide nucleotide adenylyltransferase 1
ENSDARG00000003795	idh2	-0.220331	8.03411	0.338813	0.560515	0.919721	NS	isocitrate dehydrogenase (NADP(+)) 2
ENSDARG00000006031	abat	-0.274021	6.2629	0.340815	0.559359	0.919721	NS	4-aminobutyrate aminotransferase
ENSDARG00000010384	lpar5a	0.284155	6.78828	0.341591	0.558913	0.919721	NS	lysophosphatidic acid receptor 5a
ENSDARG00000012485	aurka	-0.229588	6.12509	0.3393	0.560234	0.919721	NS	aurora kinase A
ENSDARG00000019487	tmx1	-0.280943	6.27446	0.340747	0.559398	0.919721	NS	thioredoxin-related transmembrane protein 1
ENSDARG00000030700	ctps1a	-0.234289	7.94378	0.339746	0.559976	0.919721	NS	CTP synthase 1a
ENSDARG00000039350	ssbp1	-0.285075	6.40904	0.341502	0.558964	0.919721	NS	single-stranded DNA binding protein 1
ENSDARG00000043842	C20H1orf198	0.32746	3.92634	0.339268	0.560252	0.919721	NS	si:ch73-111k22.2
ENSDARG00000045355	eloca	-0.271897	4.90811	0.339549	0.560089	0.919721	NS	elongin C paralog a
ENSDARG00000045415	gnal	0.317522	3.54123	0.339404	0.560173	0.919721	NS	guanine nucleotide binding protein (G protein), alpha activating activity polypeptide, olfactory typ
ENSDARG00000052615	tnmd	0.919087	0.381512	0.339849	0.559916	0.919721	NS	tenomodulin
ENSDARG00000055439	adamtsl7	1.0631	-1.07981	0.339576	0.560074	0.919721	NS	ADAMTS-like 7
ENSDARG00000058000	cep350	0.311581	4.11444	0.341115	0.559186	0.919721	NS	centrosomal protein 350
ENSDARG00000061719	washc4	-0.280217	4.1141	0.340187	0.559721	0.919721	NS	WASH complex subunit 4
ENSDARG00000070698	kbtbd8	-0.264203	4.55804	0.33892	0.560453	0.919721	NS	kelch repeat and BTB (POZ) domain containing 8
ENSDARG00000076324	lmtk2	-0.361319	2.59118	0.341948	0.558707	0.919721	NS	lemur tyrosine kinase 2
ENSDARG00000076801	arap3	0.420434	1.89337	0.340606	0.559479	0.919721	NS	ArfGAP with RhoGAP domain, ankyrin repeat and PH domain 3
ENSDARG00000078502	si:ch211-150o23.3	0.38309	2.80081	0.341191	0.559143	0.919721	NS	si:ch211-150o23.3
ENSDARG00000091320	nlrc6	-0.332234	3.14316	0.338937	0.560444	0.919721	NS	NLR family CARD domain containing 6
ENSDARG00000094380	zzef1	-0.332772	2.96536	0.339787	0.559952	0.919721	NS	zinc finger, ZZ-type with EF hand domain 1
ENSDARG00000096675	BX004780.1	-0.489278	1.10555	0.340649	0.559455	0.919721	NS
ENSDARG00000097825	BX465227.1	0.333505	3.22903	0.339606	0.560057	0.919721	NS
ENSDARG00000098557	BX323564.1	0.79702	-0.413013	0.340217	0.559704	0.919721	NS
ENSDARG00000100825	calm3a	-0.263984	4.56701	0.341199	0.559138	0.919721	NS	calmodulin 3a (phosphorylase kinase, delta)
ENSDARG00000101205	mbd1a	-0.274945	3.96818	0.338947	0.560437	0.919721	NS	methyl-CpG binding domain protein 1a
ENSDARG00000102950	si:ch211-241b2.1	-0.317481	3.10088	0.340565	0.559503	0.919721	NS	si:ch211-241b2.1
ENSDARG00000103770	ARMC6	0.528028	1.88299	0.341648	0.558879	0.919721	NS	armadillo repeat containing 6
ENSDARG00000106529	dut	-0.27541	7.43074	0.33909	0.560355	0.919721	NS	deoxyuridine triphosphatase
ENSDARG00000111785	trappc2l	-0.255196	5.26257	0.340568	0.559501	0.919721	NS	trafficking protein particle complex 2-like
ENSDARG00000042056	mau2	-0.25813	5.48465	0.338447	0.560727	0.919924	NS	MAU2 sister chromatid cohesion factor
ENSDARG00000101465	orc2	-0.30247	4.32107	0.338376	0.560768	0.919924	NS	origin recognition complex, subunit 2
ENSDARG00000075996	znfl1b	0.782577	-0.453969	0.338206	0.560867	0.919979	NS	zinc finger-like gene 1b
ENSDARG00000034773	ncapd3	-0.223476	6.40635	0.338038	0.560964	0.920033	NS	non-SMC condensin II complex, subunit D3
ENSDARG00000043757	ptbp3	0.224388	6.41309	0.337917	0.561034	0.920041	NS	polypyrimidine tract binding protein 3
ENSDARG00000008494	myl6	0.416281	2.18255	0.337419	0.561323	0.920068	NS	myosin, light chain 6, alkali, smooth muscle and non-muscle
ENSDARG00000015314	zc4h2	0.259513	5.46683	0.337644	0.561192	0.920068	NS	zinc finger, C4H2 domain containing
ENSDARG00000055400	si:dkey-56f14.7	0.791832	-0.375576	0.337332	0.561373	0.920068	NS	si:dkey-56f14.7
ENSDARG00000056531	nutf2	-0.223015	6.63172	0.337578	0.56123	0.920068	NS	nuclear transport factor 2
ENSDARG00000099322	CABZ01071848.1	-0.336323	3.06358	0.337426	0.561319	0.920068	NS	solute carrier family 37 member 3
ENSDARG00000039299	rdh14a	-0.284083	4.4758	0.33706	0.561531	0.920221	NS	retinol dehydrogenase 14a
ENSDARG00000025468	bnip3la	-0.289509	3.64274	0.336776	0.561696	0.92036	NS	BCL2 interacting protein 3 like a
ENSDARG00000079973	pus10	-0.258599	5.73715	0.336691	0.561746	0.92036	NS	pseudouridine synthase 10
ENSDARG00000012505	u2af2a	-0.208811	7.1559	0.335397	0.562498	0.920428	NS	U2 small nuclear RNA auxiliary factor 2a
ENSDARG00000021343	wsb1	-0.303001	7.99369	0.335494	0.562442	0.920428	NS	WD repeat and SOCS box containing 1
ENSDARG00000026712	rab5c	-0.25017	8.17975	0.335696	0.562324	0.920428	NS	RAB5C, member RAS oncogene family
ENSDARG00000031269	rnf123	-0.398977	1.94893	0.335823	0.56225	0.920428	NS	ring finger protein 123
ENSDARG00000040485	gsdmeb	-0.357431	5.91282	0.335706	0.562318	0.920428	NS	gasdermin Eb
ENSDARG00000044053	vsnl1b	1.064	-0.976887	0.336478	0.561869	0.920428	NS	visinin-like 1b
ENSDARG00000054124	htr1d	-0.80301	0.378284	0.336078	0.562102	0.920428	NS	5-hydroxytryptamine (serotonin) receptor 1D, G protein-coupled
ENSDARG00000058644	dnajb2	-0.369241	5.77208	0.335471	0.562455	0.920428	NS	DnaJ heat shock protein family (Hsp40) member B2
ENSDARG00000100127	znf1178	-0.533537	0.688624	0.335989	0.562154	0.920428	NS	zinc finger protein 1178
ENSDARG00000100142	znf1083	0.496155	1.04151	0.335424	0.562483	0.920428	NS	zinc finger protein 1083
ENSDARG00000102788	si:zfos-128g4.1	-0.364588	2.51558	0.335813	0.562256	0.920428	NS	si:zfos-128g4.1
ENSDARG00000010316	qars1	0.219944	7.42836	0.332749	0.564045	0.92061	NS	glutaminyl-tRNA synthetase 1
ENSDARG00000017811	si:ch211-210c8.6	-0.248369	4.7381	0.33419	0.563202	0.92061	NS	si:ch211-210c8.6
ENSDARG00000018328	rhocb	0.223163	6.60331	0.331798	0.564602	0.92061	NS	ras homolog family member Cb
ENSDARG00000025340	tusc2b	-0.25418	4.70402	0.331824	0.564587	0.92061	NS	tumor suppressor 2, mitochondrial calcium regulator b
ENSDARG00000031985	ptpa	-0.237929	6.06093	0.334247	0.563169	0.92061	NS	protein phosphatase 2 phosphatase activator
ENSDARG00000033662	scd	-0.556631	1.14549	0.33445	0.563051	0.92061	NS	stearoyl-CoA desaturase (delta-9-desaturase)
ENSDARG00000034771	rab13	0.622904	0.0294673	0.333332	0.563703	0.92061	NS	RAB13, member RAS oncogene family
ENSDARG00000040917	cbfb	0.22529	6.1637	0.331565	0.564739	0.92061	NS	core-binding factor subunit beta
ENSDARG00000043077	nisch	-0.275446	4.88045	0.334564	0.562984	0.92061	NS	nischarin
ENSDARG00000051798	brd1b	-0.241689	6.07153	0.332277	0.564321	0.92061	NS	bromodomain containing 1b
ENSDARG00000054155	pcna	-0.305448	10.6348	0.334189	0.563203	0.92061	NS	proliferating cell nuclear antigen
ENSDARG00000055504	si:ch211-212k18.7	0.281047	4.13322	0.331577	0.564732	0.92061	NS	si:ch211-212k18.7
ENSDARG00000060633	usp16	0.232935	5.63297	0.33285	0.563986	0.92061	NS	ubiquitin specific peptidase 16
ENSDARG00000063051	bap1	-0.247808	4.87081	0.331447	0.564808	0.92061	NS	BRCA1 associated protein-1 (ubiquitin carboxy-terminal hydrolase)
ENSDARG00000063573	vps41	-0.245332	4.95788	0.332551	0.564161	0.92061	NS	VPS41 subunit of HOPS complex
ENSDARG00000069654	ppp6r2b	0.706812	-0.60593	0.333009	0.563893	0.92061	NS	protein phosphatase 6, regulatory subunit 2b
ENSDARG00000071581	zgc:174564	0.482263	1.21677	0.332617	0.564122	0.92061	NS	zgc:174564
ENSDARG00000073686	heatr6	-0.254512	4.76385	0.334673	0.56292	0.92061	NS	HEAT repeat containing 6
ENSDARG00000076689	gramd1a	-0.31485	4.0095	0.334394	0.563083	0.92061	NS	GRAM domain containing 1A
ENSDARG00000079145	CABZ01077217.1	0.362974	2.52489	0.331496	0.564779	0.92061	NS	uncharacterized LOC100007503
ENSDARG00000087152	sowahd	0.536995	1.38376	0.331529	0.56476	0.92061	NS	sosondowah ankyrin repeat domain family d
ENSDARG00000093972	ftr79	0.700588	-0.425917	0.335064	0.562692	0.92061	NS	finTRIM family, member 79
ENSDARG00000096645	si:ch211-131k2.2	-0.637972	0.34453	0.334858	0.562812	0.92061	NS	si:ch211-131k2.2
ENSDARG00000098291	trpc3	-0.436135	1.62076	0.332049	0.564455	0.92061	NS	transient receptor potential cation channel, subfamily C, member 3
ENSDARG00000098721	BX649331.1	0.489023	0.8914	0.333284	0.563732	0.92061	NS
ENSDARG00000099631	cmtm6	0.262907	5.47271	0.333012	0.563891	0.92061	NS	CKLF-like MARVEL transmembrane domain containing 6
ENSDARG00000100003	glulb	0.28488	8.6982	0.331612	0.564711	0.92061	NS	glutamate-ammonia ligase (glutamine synthase) b
ENSDARG00000103444	gig2h	0.796851	-1.01289	0.331851	0.564571	0.92061	NS	grass carp reovirus (GCRV)-induced gene 2h
ENSDARG00000103751	si:dkey-262g12.14	-0.517378	0.682338	0.33272	0.564062	0.92061	NS	si:dkey-262g12.14
ENSDARG00000104537	cox7c	-0.25728	8.68822	0.331688	0.564667	0.92061	NS	cytochrome c oxidase subunit 7C
ENSDARG00000105077	hdhd5	-0.710029	0.414082	0.332359	0.564273	0.92061	NS	haloacid dehalogenase like hydrolase domain containing 5
ENSDARG00000105600	CR354377.1	-0.395066	1.99844	0.331797	0.564603	0.92061	NS
ENSDARG00000117132	BX663613.1	0.630959	0.00202945	0.33306	0.563863	0.92061	NS
ENSDARG00000117822	CABZ01085061.1	0.692766	-0.666358	0.334052	0.563283	0.92061	NS
ENSDARG00000057921	ccdc136b	0.451775	1.36042	0.331227	0.564937	0.920677	NS	coiled-coil domain containing 136b
ENSDARG00000074819	si:dkeyp-23e4.3	0.871325	-0.191929	0.331157	0.564979	0.920677	NS	si:dkeyp-23e4.3
ENSDARG00000044562	cycsb	0.231964	8.15482	0.330753	0.565216	0.920936	NS	cytochrome c, somatic b
ENSDARG00000103851	tnrc6c2	-0.381366	2.46871	0.330667	0.565267	0.920936	NS	trinucleotide repeat containing adaptor 6C2
ENSDARG00000053091	DAB2	-0.408526	3.8338	0.330101	0.5656	0.921373	NS	si:ch211-204c21.1
ENSDARG00000111129	acy1	-0.38196	2.12594	0.329928	0.565702	0.921433	NS	aminoacylase 1
ENSDARG00000059600	rabep1	0.324674	3.86388	0.329568	0.565914	0.921632	NS	rabaptin, RAB GTPase binding effector protein 1
ENSDARG00000096829	blvrb	-0.291783	9.54059	0.329501	0.565953	0.921632	NS	biliverdin reductase B
ENSDARG00000017605	rpp40	-0.248162	6.36057	0.329297	0.566073	0.921695	NS	ribonuclease P/MRP 40 subunit
ENSDARG00000104230	sec23a	-0.309354	4.20451	0.329216	0.566121	0.921695	NS	Sec23 homolog A, coat complex II component
ENSDARG00000004151	rab23	0.41365	1.98567	0.328796	0.566369	0.921741	NS	RAB23, member RAS oncogene family
ENSDARG00000006514	her6	0.509445	7.42889	0.326867	0.56751	0.921741	NS	hairy-related 6
ENSDARG00000011493	dcun1d3	-0.298541	3.49056	0.328852	0.566336	0.921741	NS	defective in cullin neddylation 1 domain containing 3
ENSDARG00000013492	zbtb34	-0.324463	3.38709	0.327929	0.566881	0.921741	NS	zinc finger and BTB domain containing 34
ENSDARG00000016163	usp33	0.241067	5.59822	0.327002	0.56743	0.921741	NS	ubiquitin specific peptidase 33
ENSDARG00000029043	nup42	-0.257861	4.48319	0.328099	0.566781	0.921741	NS	nucleoporin 42
ENSDARG00000030239	dennd6aa	0.312237	3.86983	0.327003	0.567429	0.921741	NS	DENN/MADD domain containing 6Aa
ENSDARG00000035181	slc25a46	-0.328088	4.88578	0.326549	0.567698	0.921741	NS	solute carrier family 25 member 46
ENSDARG00000037245	trmo	0.304907	3.2829	0.329041	0.566224	0.921741	NS	tRNA methyltransferase O
ENSDARG00000037708	exosc10	0.217065	6.4913	0.326088	0.567972	0.921741	NS	exosome component 10
ENSDARG00000043680	ylpm1	0.236209	6.00066	0.327379	0.567206	0.921741	NS	YLP motif containing 1
ENSDARG00000053447	ppp4r2b	-0.238915	5.62054	0.32654	0.567704	0.921741	NS	protein phosphatase 4, regulatory subunit 2b
ENSDARG00000056347	rab3aa	0.368094	2.5825	0.327342	0.567228	0.921741	NS	RAB3A, member RAS oncogene family, a
ENSDARG00000062206	skiv2l	-0.253824	5.01251	0.328517	0.566534	0.921741	NS	SKI2 homolog, superkiller viralicidic activity 2-like
ENSDARG00000063215	lrrc3b	0.762067	0.352771	0.328043	0.566814	0.921741	NS	leucine rich repeat containing 3B
ENSDARG00000063570	dyrk1aa	-0.249262	5.66068	0.325946	0.568056	0.921741	NS	dual-specificity tyrosine-(Y)-phosphorylation regulated kinase 1A, a
ENSDARG00000068755	exosc8	-0.224692	6.34445	0.326438	0.567764	0.921741	NS	exosome component 8
ENSDARG00000070858	si:busm1-105l16.2	0.372586	2.32452	0.327868	0.566917	0.921741	NS	si:busm1-105l16.2
ENSDARG00000073899	nemp1	0.253239	5.06903	0.328496	0.566546	0.921741	NS	nuclear envelope integral membrane protein 1
ENSDARG00000076442	zgc:174310	-0.41594	1.70384	0.326162	0.567928	0.921741	NS	zgc:174310
ENSDARG00000089418	si:dkey-164f24.2	0.660434	0.626428	0.327687	0.567024	0.921741	NS	si:dkey-164f24.2
ENSDARG00000093412	sertad2a	0.738446	1.26941	0.326347	0.567818	0.921741	NS	SERTA domain containing 2a
ENSDARG00000095890	znf236	-0.299798	3.44148	0.327324	0.567239	0.921741	NS	zinc finger protein 236
ENSDARG00000098378	CU694197.1	-0.247677	5.9172	0.325896	0.568086	0.921741	NS
ENSDARG00000100082	ap3b1a	0.248838	5.16452	0.328294	0.566665	0.921741	NS	adaptor related protein complex 3 subunit beta 1a
ENSDARG00000101115	med30	-0.305152	3.6843	0.325886	0.568092	0.921741	NS	mediator complex subunit 30
ENSDARG00000101175	mcu	0.248307	5.57943	0.326221	0.567893	0.921741	NS	mitochondrial calcium uniporter
ENSDARG00000103225	UBLCP1	0.378979	3.10282	0.328422	0.56659	0.921741	NS	ubiquitin-like domain-containing CTD phosphatase 1
ENSDARG00000105756	CR788316.3	-0.769233	-0.656433	0.327341	0.567229	0.921741	NS
ENSDARG00000116649	ube2e1	-0.230493	6.52019	0.327303	0.567251	0.921741	NS	ubiquitin-conjugating enzyme E2E 1
ENSDARG00000019383	cdc42bpb	-0.487437	1.24766	0.32557	0.568279	0.921893	NS	CDC42 binding protein kinase beta (DMPK-like)
ENSDARG00000060646	senp5	-0.314352	3.1275	0.32551	0.568315	0.921893	NS	SUMO specific peptidase 5
ENSDARG00000025106	ppp3cb	0.626135	0.105124	0.32481	0.568731	0.922463	NS	protein phosphatase 3, catalytic subunit, beta isozyme
ENSDARG00000008239	mocs3	-0.264087	5.41844	0.323064	0.569772	0.922506	NS	molybdenum cofactor synthesis 3
ENSDARG00000024109	naa40	-0.255344	8.04453	0.32324	0.569667	0.922506	NS	N(alpha)-acetyltransferase 40, NatD catalytic subunit, homolog (S. cerevisiae)
ENSDARG00000030104	sh3bp4	0.335443	2.81166	0.323095	0.569753	0.922506	NS	SH3-domain binding protein 4
ENSDARG00000036549	agpat3	-0.212834	7.71868	0.324191	0.5691	0.922506	NS	1-acylglycerol-3-phosphate O-acyltransferase 3
ENSDARG00000040465	irf2	-0.241902	4.95736	0.323586	0.569461	0.922506	NS	interferon regulatory factor 2
ENSDARG00000040487	zgc:113176	-0.580889	1.22318	0.323274	0.569647	0.922506	NS	zgc:113176
ENSDARG00000055563	drosha	-0.267203	4.25639	0.323933	0.569254	0.922506	NS	drosha ribonuclease III
ENSDARG00000061665	hcn2b	0.529235	0.999335	0.323026	0.569795	0.922506	NS	hyperpolarization activated cyclic nucleotide-gated potassium channel 2b
ENSDARG00000073996	prickle3	0.45365	1.65279	0.324032	0.569195	0.922506	NS	prickle homolog 3
ENSDARG00000075904	rfx1b	-0.286683	3.72334	0.324348	0.569007	0.922506	NS	regulatory factor X, 1b (influences HLA class II expression)
ENSDARG00000078018	si:dkey-79d12.4	-0.368188	2.54098	0.323587	0.56946	0.922506	NS	si:dkey-79d12.4
ENSDARG00000079323	rgmb	-0.59746	1.31061	0.324451	0.568945	0.922506	NS	repulsive guidance molecule BMP co-receptor b
ENSDARG00000097701	AL954831.1	0.468194	1.73186	0.32419	0.569101	0.922506	NS
ENSDARG00000097992	BX005450.1	0.405007	2.12533	0.32314	0.569727	0.922506	NS
ENSDARG00000103503	dgat1a	-0.892958	-0.462016	0.323707	0.569388	0.922506	NS	diacylglycerol O-acyltransferase 1a
ENSDARG00000104179	rab11fip5a	0.294623	3.58023	0.32404	0.56919	0.922506	NS	RAB11 family interacting protein 5a (class I)
ENSDARG00000077842	ajuba	-0.406103	2.12087	0.322399	0.57017	0.923008	NS	ajuba LIM protein
ENSDARG00000001890	stt3b	-0.242981	4.93489	0.321927	0.570452	0.923255	NS	STT3 oligosaccharyltransferase complex catalytic subunit B
ENSDARG00000035264	riok2	-0.235409	6.53702	0.322035	0.570388	0.923255	NS	RIO kinase 2 (yeast)
ENSDARG00000006666	bud13	0.262506	3.96677	0.321404	0.570765	0.923342	NS	BUD13 homolog
ENSDARG00000042658	acad8	-0.240552	6.12064	0.321409	0.570762	0.923342	NS	acyl-CoA dehydrogenase family, member 8
ENSDARG00000075624	bend5	-0.719462	-0.492789	0.321612	0.570641	0.923342	NS	BEN domain containing 5
ENSDARG00000117340	CR457444.8	0.843398	-0.547308	0.3215	0.570708	0.923342	NS	uncharacterized LOC101885221
ENSDARG00000014274	rfc2	-0.233322	6.90744	0.319483	0.571918	0.923413	NS	replication factor C (activator 1) 2
ENSDARG00000014536	pfdn1	0.223345	6.21659	0.320529	0.57129	0.923413	NS	prefoldin subunit 1
ENSDARG00000035905	slc25a44b	-0.261653	4.48331	0.319387	0.571976	0.923413	NS	solute carrier family 25 member 44b
ENSDARG00000036147	ano5b	0.26892	6.12422	0.320368	0.571386	0.923413	NS	anoctamin 5b
ENSDARG00000038074	ergic3	0.252023	4.59571	0.320808	0.571122	0.923413	NS	ERGIC and golgi 3
ENSDARG00000038476	si:dkeyp-68b7.7	-0.317995	3.72152	0.321215	0.570878	0.923413	NS	si:dkeyp-68b7.7
ENSDARG00000042147	rbbp5	-0.263125	6.40424	0.319924	0.571653	0.923413	NS	retinoblastoma binding protein 5
ENSDARG00000045017	pdrg1	-0.267043	5.11505	0.319868	0.571687	0.923413	NS	p53 and DNA-damage regulated 1
ENSDARG00000059322	topbp1	-0.226981	5.77393	0.320704	0.571185	0.923413	NS	DNA topoisomerase II binding protein 1
ENSDARG00000068698	psenen	-0.247896	5.29615	0.32103	0.570989	0.923413	NS	presenilin enhancer, gamma-secretase subunit
ENSDARG00000074311	mast2	0.265221	4.22811	0.319632	0.571829	0.923413	NS	microtubule associated serine/threonine kinase 2
ENSDARG00000086416	med11	-0.293331	3.41198	0.319625	0.571833	0.923413	NS	mediator complex subunit 11
ENSDARG00000098000	BX640549.1	-0.900875	-0.354792	0.320008	0.571603	0.923413	NS
ENSDARG00000098860	tlcd3a	0.367071	2.9754	0.320348	0.571399	0.923413	NS	TLC domain containing 3A
ENSDARG00000100938	hint2	-0.323045	2.73822	0.319404	0.571966	0.923413	NS	histidine triad nucleotide binding protein 2
ENSDARG00000101438	lonp2	-0.271276	4.29488	0.319859	0.571692	0.923413	NS	lon peptidase 2, peroxisomal
ENSDARG00000102091	CABZ01052576.1	-0.36258	2.66552	0.320689	0.571194	0.923413	NS	general transcription factor 3C polypeptide 1
ENSDARG00000109929	ITGB1	-0.288924	3.72993	0.319449	0.571939	0.923413	NS	integrin subunit beta 1
ENSDARG00000052747	gpatch3	-0.336294	4.43941	0.319137	0.572127	0.923459	NS	G patch domain containing 3
ENSDARG00000063330	mgat4a	0.278444	4.05045	0.319016	0.572199	0.923459	NS	alpha-1,3-mannosyl-glycoprotein 4-beta-N-acetylglucosaminyltransferase A
ENSDARG00000075857	pgs1	-0.25608	4.47765	0.319111	0.572142	0.923459	NS	phosphatidylglycerophosphate synthase 1
ENSDARG00000057652	dbpb	-0.232502	6.45113	0.318767	0.57235	0.923597	NS	D site albumin promoter binding protein b
ENSDARG00000002385	atm	-0.344045	3.8866	0.317733	0.572973	0.923634	NS	ATM serine/threonine kinase
ENSDARG00000014085	atp6v1e1a	0.25705	5.13463	0.316427	0.573763	0.923634	NS	ATPase H+ transporting V1 subunit E1a
ENSDARG00000016745	slc35f6	-0.305106	4.70617	0.316859	0.573502	0.923634	NS	solute carrier family 35 member F6
ENSDARG00000021891	zbtb7b	0.8316	0.258914	0.317763	0.572955	0.923634	NS	zinc finger and BTB domain containing 7B
ENSDARG00000025391	pfdn2	0.264255	7.37555	0.317495	0.573117	0.923634	NS	prefoldin subunit 2
ENSDARG00000033134	ndufaf7	-0.247096	5.02983	0.318182	0.572702	0.923634	NS	NADH:ubiquinone oxidoreductase complex assembly factor 7
ENSDARG00000039162	rhebl1	0.222106	5.75556	0.316265	0.573861	0.923634	NS	Ras homolog, mTORC1 binding like 1
ENSDARG00000042030	kpna5	-0.219558	6.28235	0.316505	0.573715	0.923634	NS	karyopherin alpha 5 (importin alpha 6)
ENSDARG00000057987	uba3	-0.224756	5.86599	0.316931	0.573458	0.923634	NS	ubiquitin-like modifier activating enzyme 3
ENSDARG00000063535	chd4a	0.217031	6.55029	0.317361	0.573198	0.923634	NS	chromodomain helicase DNA binding protein 4a
ENSDARG00000068157	ehmt1a	-0.236592	5.82682	0.316313	0.573832	0.923634	NS	euchromatic histone-lysine N-methyltransferase 1a
ENSDARG00000074904	si:ch211-253b8.5	-0.252212	5.17071	0.318233	0.572672	0.923634	NS	si:ch211-253b8.5
ENSDARG00000077060	rbm6	0.256481	5.44719	0.31815	0.572721	0.923634	NS	RNA binding motif protein 6
ENSDARG00000078615	USP53	1.01818	-1.31313	0.317222	0.573282	0.923634	NS	inactive ubiquitin carboxyl-terminal hydrolase 53-like
ENSDARG00000089243	r3hcc1l	-0.253104	5.22392	0.316702	0.573596	0.923634	NS	R3H domain and coiled-coil containing 1-like
ENSDARG00000089661	FO704622.1	0.532717	1.75876	0.317427	0.573158	0.923634	NS	interferon-induced protein 44-like
ENSDARG00000098362	CABZ01081747.1	-0.867096	-0.110422	0.316713	0.573589	0.923634	NS	gastrula zinc finger protein XlCGF57.1-like
ENSDARG00000098670	map4k4	0.516465	0.847613	0.318285	0.57264	0.923634	NS	mitogen-activated protein kinase kinase kinase kinase 4
ENSDARG00000099373	zgc:158320	-0.609947	-0.219284	0.317917	0.572862	0.923634	NS	zgc:158320
ENSDARG00000100536	nkrf	-0.228131	5.65424	0.317449	0.573145	0.923634	NS	NFKB repressing factor
ENSDARG00000102055	hadhb	-0.221015	7.94755	0.316258	0.573865	0.923634	NS	hydroxyacyl-CoA dehydrogenase trifunctional multienzyme complex subunit beta
ENSDARG00000105424	si:rp71-46j2.7	0.358652	3.01053	0.317683	0.573004	0.923634	NS	si:rp71-46j2.7
ENSDARG00000117661	CABZ01062797.1	0.491138	0.908993	0.317081	0.573367	0.923634	NS
ENSDARG00000000472	cntn2	-0.323766	2.97581	0.312996	0.575848	0.923673	NS	contactin 2
ENSDARG00000001244	srrm1	0.213594	7.59653	0.312495	0.576153	0.923673	NS	serine/arginine repetitive matrix 1
ENSDARG00000002016	ppil2	-0.220964	5.67619	0.300225	0.583741	0.923673	NS	peptidylprolyl isomerase (cyclophilin)-like 2
ENSDARG00000002916	sec31b	-0.271162	4.38022	0.301038	0.583232	0.923673	NS	SEC31 homolog B, COPII coat complex component
ENSDARG00000003655	tmem59l	-0.599534	0.822025	0.315642	0.574238	0.923673	NS	transmembrane protein 59-like
ENSDARG00000003750	pfas	-0.231228	6.58566	0.305323	0.580564	0.923673	NS	phosphoribosylformylglycinamidine synthase
ENSDARG00000003757	cnpy1	0.325498	3.20438	0.304504	0.581072	0.923673	NS	canopy FGF signaling regulator 1
ENSDARG00000004184	nf1b	-0.527097	0.907474	0.300565	0.583529	0.923673	NS	neurofibromin 1b
ENSDARG00000004836	dnajc5ab	0.280131	4.77536	0.30304	0.581983	0.923673	NS	DnaJ (Hsp40) homolog, subfamily C, member 5ab
ENSDARG00000006029	lta4h	0.222098	6.46157	0.304449	0.581107	0.923673	NS	leukotriene A4 hydrolase
ENSDARG00000006577	nadka	0.513645	0.520249	0.311491	0.576767	0.923673	NS	NAD kinase a
ENSDARG00000008022	kif18a	-0.272863	5.00117	0.309508	0.577982	0.923673	NS	kinesin family member 18A
ENSDARG00000008049	si:dkey-42i9.4	-0.232243	6.69887	0.305401	0.580516	0.923673	NS	si:dkey-42i9.4
ENSDARG00000008732	zgc:66479	0.549492	1.4534	0.312657	0.576054	0.923673	NS	zgc:66479
ENSDARG00000009218	mars2	-0.259945	4.42238	0.314774	0.574765	0.923673	NS	methionyl-tRNA synthetase 2, mitochondrial
ENSDARG00000009505	prelid3b	0.267274	9.54533	0.309574	0.577942	0.923673	NS	PRELI domain containing 3
ENSDARG00000009534	wls	-0.567908	1.47748	0.302913	0.582062	0.923673	NS	Wnt ligand secretion mediator
ENSDARG00000011026	zgc:92907	-0.264642	3.87188	0.311006	0.577063	0.923673	NS	zgc:92907
ENSDARG00000011272	uqcc2	-0.275921	4.97683	0.313665	0.57544	0.923673	NS	ubiquinol-cytochrome c reductase complex assembly factor 2
ENSDARG00000011418	sigmar1	-0.239365	4.79021	0.299475	0.584212	0.923673	NS	sigma non-opioid intracellular receptor 1
ENSDARG00000011958	ctnnbl1	-0.215023	7.2667	0.29933	0.584303	0.923673	NS	catenin, beta like 1
ENSDARG00000012044	polr3gla	0.371564	2.86157	0.300409	0.583626	0.923673	NS	polymerase (RNA) III (DNA directed) polypeptide G like a
ENSDARG00000012073	kif15	0.233222	5.75132	0.304139	0.581299	0.923673	NS	kinesin family member 15
ENSDARG00000012881	slc4a1a	-0.345876	12.4174	0.311746	0.576611	0.923673	NS	solute carrier family 4 member 1a (Diego blood group)
ENSDARG00000013110	dmtn	-0.283291	7.23425	0.308091	0.578854	0.923673	NS	dematin actin binding protein
ENSDARG00000014571	ctnnb1	-0.220718	8.37864	0.312445	0.576184	0.923673	NS	catenin (cadherin-associated protein), beta 1
ENSDARG00000014943	kif23	0.26363	6.31087	0.316108	0.573956	0.923673	NS	kinesin family member 23
ENSDARG00000014962	ppp3cca	-0.259774	4.43533	0.30475	0.58092	0.923673	NS	protein phosphatase 3, catalytic subunit, gamma isozyme, a
ENSDARG00000015315	psmc5	-0.232153	8.34977	0.311679	0.576652	0.923673	NS	proteasome 26S subunit, ATPase 5
ENSDARG00000015707	dvl3a	-0.406517	1.9792	0.303373	0.581776	0.923673	NS	dishevelled segment polarity protein 3a
ENSDARG00000015917	rnft1	0.310625	3.266	0.305139	0.580679	0.923673	NS	ring finger protein, transmembrane 1
ENSDARG00000016630	tprb	0.249074	5.6408	0.309307	0.578106	0.923673	NS	translocated promoter region b, nuclear basket protein
ENSDARG00000017143	brd9	-0.273532	3.89512	0.302332	0.582424	0.923673	NS	bromodomain containing 9
ENSDARG00000017312	lmbrd2b	-0.39226	2.07556	0.303759	0.581535	0.923673	NS	LMBR1 domain containing 2b
ENSDARG00000017843	srsf1b	-0.236911	5.76631	0.311937	0.576494	0.923673	NS	serine and arginine rich splicing factor 1b
ENSDARG00000018010	crtap	-0.673099	-0.450963	0.31074	0.577227	0.923673	NS	cartilage associated protein
ENSDARG00000018073	mrps22	-0.221536	5.81019	0.299639	0.584109	0.923673	NS	mitochondrial ribosomal protein S22
ENSDARG00000018319	arglu1b	0.269655	4.64162	0.308436	0.578642	0.923673	NS	arginine and glutamate rich 1b
ENSDARG00000020008	vcp	0.263517	9.99441	0.310473	0.57739	0.923673	NS	valosin containing protein
ENSDARG00000020072	thbs4b	0.760155	0.364511	0.302181	0.582518	0.923673	NS	thrombospondin 4b
ENSDARG00000024681	pane1	-0.224404	5.89481	0.299724	0.584056	0.923673	NS	proliferation associated nuclear element
ENSDARG00000026801	stau2	-0.211459	6.4488	0.305894	0.580211	0.923673	NS	staufen double-stranded RNA binding protein 2
ENSDARG00000026926	rom1b	-0.998159	0.316901	0.30315	0.581915	0.923673	NS	retinal outer segment membrane protein 1b
ENSDARG00000027187	kat8	0.226799	6.14462	0.310553	0.577341	0.923673	NS	K(lysine) acetyltransferase 8
ENSDARG00000027290	nrp1b	-0.426283	3.43931	0.303193	0.581888	0.923673	NS	neuropilin 1b
ENSDARG00000029112	gem	0.77266	-0.597575	0.31588	0.574094	0.923673	NS	GTP binding protein overexpressed in skeletal muscle
ENSDARG00000029480	specc1	-0.256381	5.75246	0.300976	0.583271	0.923673	NS	sperm antigen with calponin homology and coiled-coil domains 1
ENSDARG00000031345	RTKN	0.489698	1.11008	0.312423	0.576197	0.923673	NS	si:dkey-40c11.1
ENSDARG00000032188	lrrc8aa	0.2923	6.62494	0.30253	0.582301	0.923673	NS	leucine rich repeat containing 8 VRAC subunit Aa
ENSDARG00000032263	zgc:110224	-0.261995	4.29334	0.299101	0.584447	0.923673	NS	zgc:110224
ENSDARG00000036136	tipin	-0.253217	5.03612	0.305455	0.580483	0.923673	NS	timeless interacting protein
ENSDARG00000036252	rras2	0.611042	2.27353	0.299353	0.584288	0.923673	NS	RAS related 2
ENSDARG00000036442	atp11c	0.288848	4.07931	0.31029	0.577502	0.923673	NS	ATPase phospholipid transporting 11C
ENSDARG00000037000	fkbp11	-0.37461	2.42933	0.30036	0.583657	0.923673	NS	FKBP prolyl isomerase 11
ENSDARG00000038991	nsfb	0.219785	5.80611	0.315509	0.574319	0.923673	NS	N-ethylmaleimide-sensitive factor b
ENSDARG00000039493	naa20	-0.31107	5.5307	0.308133	0.578828	0.923673	NS	N(alpha)-acetyltransferase 20, NatB catalytic subunit
ENSDARG00000040224	krcp	-0.207589	7.49509	0.303733	0.581552	0.923673	NS	kelch repeat-containing protein
ENSDARG00000040230	si:dkey-37m8.11	0.652909	-0.394063	0.302855	0.582098	0.923673	NS	si:dkey-37m8.11
ENSDARG00000040841	adra2a	0.523139	2.49451	0.309337	0.578087	0.923673	NS	adrenoceptor alpha 2A
ENSDARG00000040912	kdelr3	-0.623138	0.623745	0.304752	0.580918	0.923673	NS	KDEL endoplasmic reticulum protein retention receptor 3
ENSDARG00000041078	chka	-0.590882	3.7921	0.305775	0.580284	0.923673	NS	choline kinase alpha
ENSDARG00000041363	dctn3	0.219241	5.69482	0.301977	0.582646	0.923673	NS	dynactin 3 (p22)
ENSDARG00000041560	PHAF1	0.428631	2.24481	0.304652	0.580981	0.923673	NS	si:dkey-102f14.5
ENSDARG00000042054	zgc:171971	0.469725	1.24121	0.304352	0.581167	0.923673	NS	zgc:171971
ENSDARG00000042133	si:dkey-51e6.1	-0.324258	2.67541	0.30324	0.581858	0.923673	NS	si:dkey-51e6.1
ENSDARG00000042751	riok3	-0.261515	6.30314	0.313418	0.57559	0.923673	NS	RIO kinase 3 (yeast)
ENSDARG00000042900	gtpbp1l	0.311216	3.58223	0.304824	0.580874	0.923673	NS	GTP binding protein 1, like
ENSDARG00000043055	hiat1b	-0.238914	5.23926	0.310723	0.577237	0.923673	NS	hippocampus abundant transcript 1b
ENSDARG00000043180	gpd1b	-0.651319	-0.451832	0.315547	0.574296	0.923673	NS	glycerol-3-phosphate dehydrogenase 1b
ENSDARG00000043497	scrn2	0.30446	3.06034	0.314952	0.574658	0.923673	NS	secernin 2
ENSDARG00000043727	cwc27	0.256351	5.20806	0.312405	0.576208	0.923673	NS	CWC27 spliceosome associated cyclophilin
ENSDARG00000045444	fzd8a	0.47229	2.40656	0.300797	0.583383	0.923673	NS	frizzled class receptor 8a
ENSDARG00000051962	mmp15a	0.444605	1.72874	0.300285	0.583704	0.923673	NS	matrix metallopeptidase 15a
ENSDARG00000052129	boka	0.240036	5.54019	0.305643	0.580366	0.923673	NS	BCL2 family apoptosis regulator BOK a
ENSDARG00000052371	higd2a	-0.252281	5.6951	0.314405	0.574989	0.923673	NS	HIG1 hypoxia inducible domain family, member 2A
ENSDARG00000052816	shmt1	0.224924	8.24825	0.306548	0.579807	0.923673	NS	serine hydroxymethyltransferase 1 (soluble)
ENSDARG00000053425	serinc2l	-0.346597	3.07786	0.300155	0.583785	0.923673	NS	serine incorporator 2, like
ENSDARG00000053695	zgc:162948	-0.375584	2.78831	0.30771	0.579089	0.923673	NS	zgc:162948
ENSDARG00000055429	kat6b	0.337676	3.62276	0.306694	0.579716	0.923673	NS	K(lysine) acetyltransferase 6B
ENSDARG00000056623	ptenb	0.292203	6.16633	0.308627	0.578524	0.923673	NS	phosphatase and tensin homolog B
ENSDARG00000056725	hmgb3a	0.327012	4.48487	0.301487	0.582952	0.923673	NS	high mobility group box 3a
ENSDARG00000058062	magt1	-0.210044	6.20411	0.299076	0.584462	0.923673	NS	magnesium transporter 1
ENSDARG00000058267	glmna	0.287016	3.59893	0.305924	0.580192	0.923673	NS	glomulin, FKBP associated protein a
ENSDARG00000058522	shq1	-0.248376	5.50318	0.307614	0.579148	0.923673	NS	SHQ1, H/ACA ribonucleoprotein assembly factor
ENSDARG00000059028	srrd	-0.296389	3.42538	0.310746	0.577223	0.923673	NS	SRR1 domain containing
ENSDARG00000059549	akap10	0.322395	2.6852	0.300541	0.583544	0.923673	NS	A kinase (PRKA) anchor protein 10
ENSDARG00000060192	rpusd1	-0.333222	2.7657	0.305756	0.580296	0.923673	NS	RNA pseudouridine synthase domain containing 1
ENSDARG00000060559	dis3	-0.216786	6.84454	0.311126	0.57699	0.923673	NS	DIS3 exosome endoribonuclease and 3'-5' exoribonuclease
ENSDARG00000061989	mpnd	-0.273991	4.1516	0.314835	0.574728	0.923673	NS	MPN domain containing
ENSDARG00000062063	tab3	-0.237142	5.07187	0.304676	0.580966	0.923673	NS	TGF-beta activated kinase 1 (MAP3K7) binding protein 3
ENSDARG00000062558	rspry1	-0.22769	5.81405	0.301403	0.583004	0.923673	NS	ring finger and SPRY domain containing 1
ENSDARG00000063001	atp8a1	0.286978	3.31299	0.302712	0.582187	0.923673	NS	ATPase phospholipid transporting 8A1
ENSDARG00000063417	erf	-0.241483	5.02346	0.300611	0.5835	0.923673	NS	Ets2 repressor factor
ENSDARG00000063677	ccny	0.516912	1.09062	0.309672	0.577881	0.923673	NS	cyclin Y
ENSDARG00000067668	cep57	-0.338394	2.6292	0.305098	0.580704	0.923673	NS	centrosomal protein 57
ENSDARG00000069014	nphp4	-0.337961	2.7437	0.307012	0.57952	0.923673	NS	nephronophthisis 4
ENSDARG00000069796	znf1124	0.30484	3.58633	0.304362	0.581161	0.923673	NS	zinc finger protein 1124
ENSDARG00000070256	suz12a	-0.198271	6.99807	0.303786	0.581519	0.923673	NS	SUZ12 polycomb repressive complex 2 subunit a
ENSDARG00000071498	fhl1a	0.656066	0.922207	0.304045	0.581358	0.923673	NS	four and a half LIM domains 1a
ENSDARG00000071558	fblim1	-0.387936	2.84456	0.30939	0.578055	0.923673	NS	filamin binding LIM protein 1
ENSDARG00000071833	znf1162	0.394752	1.82123	0.300634	0.583485	0.923673	NS	zinc finger protein 1162
ENSDARG00000074031	fastkd2	0.213307	6.02984	0.300884	0.583329	0.923673	NS	FAST kinase domains 2
ENSDARG00000074768	zgc:113295	-0.374143	3.24223	0.3017	0.582819	0.923673	NS	zgc:113295
ENSDARG00000075025	cdc123	-0.213722	6.3919	0.312193	0.576338	0.923673	NS	cell division cycle 123 homolog (S. cerevisiae)
ENSDARG00000075110	dab2ipb	0.658049	0.381514	0.301927	0.582677	0.923673	NS	DAB2 interacting protein b
ENSDARG00000075619	cenpo	-0.254403	4.64224	0.308703	0.578477	0.923673	NS	centromere protein O
ENSDARG00000076192	ankrd1b	-0.652419	-0.107461	0.302657	0.582222	0.923673	NS	ankyrin repeat domain 1b (cardiac muscle)
ENSDARG00000076850	si:ch211-157b11.14	0.758997	-1.01309	0.303318	0.58181	0.923673	NS	si:ch211-157b11.14
ENSDARG00000077694	dtnba	0.274508	4.59538	0.312628	0.576072	0.923673	NS	dystrobrevin, beta a
ENSDARG00000077790	dcaf15	-0.30315	3.30441	0.315921	0.574069	0.923673	NS	DDB1 and CUL4 associated factor 15
ENSDARG00000077906	rnf165a	-0.338513	3.95344	0.313832	0.575338	0.923673	NS	ring finger protein 165a
ENSDARG00000078159	zgc:175284	0.509007	1.15407	0.310684	0.577261	0.923673	NS	zgc:175284
ENSDARG00000078604	tbc1d10b	-0.236468	5.3073	0.310038	0.577657	0.923673	NS	TBC1 domain family, member 10b
ENSDARG00000078773	tmem70	-0.3051	5.11666	0.304068	0.581343	0.923673	NS	transmembrane protein 70
ENSDARG00000078887	atp10d	0.24313	4.68644	0.309365	0.57807	0.923673	NS	ATPase phospholipid transporting 10D
ENSDARG00000079636	fam177a1	0.242202	5.52198	0.30522	0.580628	0.923673	NS	family with sequence similarity 177 member A1
ENSDARG00000079756	peak1	-0.417953	1.58794	0.299071	0.584465	0.923673	NS	pseudopodium-enriched atypical kinase 1
ENSDARG00000079796	ldah	-0.349739	2.60373	0.311154	0.576973	0.923673	NS	lipid droplet associated hydrolase
ENSDARG00000086739	si:ch1073-513e17.1	0.502004	1.02088	0.299513	0.584188	0.923673	NS	si:ch1073-513e17.1
ENSDARG00000088307	mrtfba	0.363046	2.27747	0.30115	0.583163	0.923673	NS	myocardin related transcription factor Ba
ENSDARG00000088745	MFAP4	1.02584	-0.830944	0.315118	0.574556	0.923673	NS	zgc:173915
ENSDARG00000089390	pnpla2	0.571245	3.12041	0.310493	0.577378	0.923673	NS	patatin-like phospholipase domain containing 2
ENSDARG00000089767	rnf130	-0.257277	5.09204	0.300367	0.583653	0.923673	NS	ring finger protein 130
ENSDARG00000090982	slc44a1b	0.351494	2.32893	0.303016	0.581998	0.923673	NS	solute carrier family 44 member 1b
ENSDARG00000091897	BX323884.1	0.377365	2.15423	0.300767	0.583402	0.923673	NS
ENSDARG00000092315	BX004981.1	0.543361	0.394842	0.299863	0.583968	0.923673	NS	uncharacterized LOC101884570
ENSDARG00000092488	khnyn	0.393745	2.31502	0.314566	0.574892	0.923673	NS	KH and NYN domain containing
ENSDARG00000093126	si:ch73-112l6.1	-0.343974	3.70176	0.313119	0.575773	0.923673	NS	si:ch73-112l6.1
ENSDARG00000094899	si:ch1073-143l10.2	0.383406	2.4837	0.309366	0.578069	0.923673	NS	si:ch1073-143l10.2
ENSDARG00000095174	arhgap45b	0.603488	1.82198	0.312811	0.575961	0.923673	NS	Rho GTPase activating protein 45b
ENSDARG00000095291	CU595864.1	-0.715692	-0.440008	0.314381	0.575004	0.923673	NS
ENSDARG00000096877	CR759918.1	0.500124	0.915865	0.300412	0.583624	0.923673	NS
ENSDARG00000098122	BX005085.2	0.636914	-0.306865	0.308342	0.578699	0.923673	NS
ENSDARG00000098296	gnsb	0.393072	2.0914	0.310039	0.577656	0.923673	NS	glucosamine (N-acetyl)-6-sulfatase (Sanfilippo disease IIID), b
ENSDARG00000099547	nbeal1	-0.50651	1.37646	0.304138	0.5813	0.923673	NS	neurobeachin-like 1
ENSDARG00000099932	BX005245.1	0.689711	-0.373349	0.313208	0.575718	0.923673	NS	uncharacterized LOC103911727
ENSDARG00000100013	dhx38	0.230548	5.54404	0.311537	0.576738	0.923673	NS	DEAH (Asp-Glu-Ala-His) box polypeptide 38
ENSDARG00000100717	socs5a	-0.340694	2.91829	0.311324	0.576869	0.923673	NS	suppressor of cytokine signaling 5a
ENSDARG00000100741	cdc20	0.226368	6.29949	0.31348	0.575553	0.923673	NS	cell division cycle 20 homolog
ENSDARG00000101061	eif2a	-0.213929	7.19583	0.314777	0.574764	0.923673	NS	eukaryotic translation initiation factor 2A
ENSDARG00000101085	ss18l2	-0.256712	5.17822	0.312191	0.576339	0.923673	NS	ss18, like 2
ENSDARG00000101312	si:dkey-31n13.4	0.374863	2.21739	0.314206	0.575111	0.923673	NS	si:dkey-31n13.4
ENSDARG00000101680	arl1	-0.254994	5.26057	0.306228	0.580004	0.923673	NS	ADP-ribosylation factor-like 1
ENSDARG00000101799	si:ch1073-82l19.1	-0.77734	-0.556513	0.304585	0.581022	0.923673	NS	si:ch1073-82l19.1
ENSDARG00000102394	ap1g1	0.207899	6.5797	0.299341	0.584296	0.923673	NS	adaptor related protein complex 1 subunit gamma 1
ENSDARG00000103294	si:ch211-221j21.3	-0.317533	2.71584	0.304688	0.580958	0.923673	NS	si:ch211-221j21.3
ENSDARG00000103718	chmp5b	0.290319	6.04293	0.309501	0.577986	0.923673	NS	charged multivesicular body protein 5b
ENSDARG00000103850	si:cabz01021426.2	0.4434	1.2019	0.30526	0.580604	0.923673	NS	si:cabz01021426.2
ENSDARG00000103984	cyth4b	0.240621	5.23808	0.31375	0.575388	0.923673	NS	cytohesin 4b
ENSDARG00000104015	fgfr1bl	0.752019	-0.493719	0.314339	0.57503	0.923673	NS	fibroblast growth factor receptor 1b, like
ENSDARG00000104039	errfi1a	0.45801	5.6086	0.301688	0.582826	0.923673	NS	ERBB receptor feedback inhibitor 1a
ENSDARG00000104068	gstp1	0.249043	4.67003	0.314766	0.57477	0.923673	NS	glutathione S-transferase pi 1
ENSDARG00000104414	shmt2	-0.220736	7.11571	0.312303	0.57627	0.923673	NS	serine hydroxymethyltransferase 2 (mitochondrial)
ENSDARG00000104660	si:ch73-132f6.5	-0.239855	5.17289	0.303003	0.582006	0.923673	NS	si:ch73-132f6.5
ENSDARG00000104806	fbxw11a	-0.25376	5.11542	0.308235	0.578765	0.923673	NS	F-box and WD repeat domain containing 11a
ENSDARG00000105000	c2cd2	-0.335516	2.71577	0.313247	0.575694	0.923673	NS	C2 calcium dependent domain containing 2
ENSDARG00000105459		0.569592	-0.239527	0.303935	0.581426	0.923673	NS	Histone H3.2
ENSDARG00000105540	CR382325.1	0.656454	-0.59503	0.299384	0.584269	0.923673	NS
ENSDARG00000105601	CR388231.6	-0.624594	0.0565376	0.305459	0.58048	0.923673	NS
ENSDARG00000105648	si:cabz01102082.1	-0.361775	2.20526	0.299071	0.584465	0.923673	NS	si:cabz01102082.1
ENSDARG00000109263	BX640537.3	0.516944	0.635201	0.301506	0.58294	0.923673	NS
ENSDARG00000112960	si:dkey-7i4.7	0.398748	1.97862	0.303223	0.581869	0.923673	NS	si:dkey-7i4.7
ENSDARG00000117320	CABZ01067980.1	0.783275	-0.301617	0.299715	0.584061	0.923673	NS
ENSDARG00000078109	usp12a	-0.294404	3.57886	0.2985	0.584824	0.924067	NS	ubiquitin specific peptidase 12a
ENSDARG00000088073	fam110b	-0.74977	0.286498	0.298468	0.584844	0.924067	NS	family with sequence similarity 110 member B
ENSDARG00000104684	trdc	-0.388408	2.18691	0.298273	0.584967	0.924159	NS	T-cell receptor delta constant
ENSDARG00000010332	zgc:56231	0.868277	-0.592091	0.29695	0.585801	0.924421	NS	zgc:56231
ENSDARG00000022187	usp6nl	0.306567	3.14145	0.297429	0.585499	0.924421	NS	USP6 N-terminal like
ENSDARG00000023279	psmd4b	0.223271	6.67749	0.297183	0.585654	0.924421	NS	proteasome 26S subunit, non-ATPase 4b
ENSDARG00000037966	thoc6	-0.255099	5.4025	0.29767	0.585347	0.924421	NS	THO complex 6
ENSDARG00000042477	nr2c2	0.267306	3.73312	0.29718	0.585655	0.924421	NS	nuclear receptor subfamily 2, group C, member 2
ENSDARG00000052290	rab33ba	0.584025	1.00785	0.297844	0.585237	0.924421	NS	RAB33B, member RAS oncogene family a
ENSDARG00000074519	BX248501.1	-0.347477	3.1573	0.29776	0.58529	0.924421	NS
ENSDARG00000078807	paxx	-0.293709	3.24141	0.297347	0.58555	0.924421	NS	PAXX non-homologous end joining factor
ENSDARG00000089814	znf1042	0.509097	0.397561	0.297046	0.585741	0.924421	NS	zinc finger protein 1042
ENSDARG00000097646	BX511021.2	0.62662	-0.512632	0.296876	0.585847	0.924421	NS
ENSDARG00000100242	dph5	-0.230696	6.38467	0.297529	0.585436	0.924421	NS	diphthamide biosynthesis 5
ENSDARG00000042892	paip1	-0.239383	4.94979	0.296136	0.586315	0.925056	NS	poly(A) binding protein interacting protein 1
ENSDARG00000002071	adss2	-0.622069	0.363536	0.295476	0.586733	0.925123	NS	adenylosuccinate synthase 2
ENSDARG00000003235	nup88	-0.206734	7.14177	0.294719	0.587212	0.925123	NS	nucleoporin 88
ENSDARG00000003808	aqp3a	-0.514049	1.79718	0.292107	0.588873	0.925123	NS	aquaporin 3a
ENSDARG00000004880	acsm3	-0.667324	0.374787	0.294174	0.587558	0.925123	NS	acyl-CoA synthetase medium chain family member 3
ENSDARG00000005774	ddx3xb	-0.210404	7.49108	0.29114	0.589491	0.925123	NS	DEAD-box helicase 3 X-linked b
ENSDARG00000005916	srpk3	0.281618	3.27725	0.290255	0.590057	0.925123	NS	SRSF protein kinase 3
ENSDARG00000008551	pole3	0.237233	6.02721	0.291524	0.589246	0.925123	NS	polymerase (DNA directed), epsilon 3 (p17 subunit)
ENSDARG00000008906	si:ch211-241e1.5	-0.414339	1.90421	0.295881	0.586477	0.925123	NS	si:ch211-241e1.5
ENSDARG00000009657	fgfr1op2	-0.230159	5.24747	0.293558	0.587949	0.925123	NS	FGFR1 oncogene partner 2
ENSDARG00000010183	si:ch73-265h17.1	0.54828	0.0477325	0.295241	0.586882	0.925123	NS	si:ch73-265h17.1
ENSDARG00000015765	iah1	0.335481	3.45569	0.290444	0.589936	0.925123	NS	isoamyl acetate hydrolyzing esterase 1 (putative)
ENSDARG00000018190	get3	0.208508	6.35622	0.291175	0.589468	0.925123	NS	guided entry of tail-anchored proteins factor 3, ATPase
ENSDARG00000019969	smarcd3b	-0.218485	5.61452	0.291517	0.58925	0.925123	NS	SWI/SNF related, matrix associated, actin dependent regulator of chromatin, subfamily d, member 3b
ENSDARG00000021647	gnai1	0.216782	6.59107	0.290962	0.589605	0.925123	NS	guanine nucleotide binding protein (G protein), alpha inhibiting activity polypeptide 1
ENSDARG00000021979	mical3a	-0.4886	1.55036	0.292725	0.588479	0.925123	NS
ENSDARG00000022996	setx	0.271121	4.86318	0.290679	0.589786	0.925123	NS	senataxin
ENSDARG00000026582	iscub	-0.25913	3.88816	0.29137	0.589344	0.925123	NS	iron-sulfur cluster assembly enzyme b
ENSDARG00000028198	ube2v2	0.211081	7.28407	0.29538	0.586794	0.925123	NS	ubiquitin-conjugating enzyme E2 variant 2
ENSDARG00000028386	htatip2	0.260374	4.05766	0.290785	0.589718	0.925123	NS	HIV-1 Tat interactive protein 2
ENSDARG00000038030	rbx1	-0.220157	6.88259	0.293	0.588304	0.925123	NS	ring-box 1, E3 ubiquitin protein ligase
ENSDARG00000038359	enosf1	0.254063	5.43899	0.290204	0.59009	0.925123	NS	enolase superfamily member 1
ENSDARG00000041155	morf4l1	-0.200724	7.1398	0.293824	0.587781	0.925123	NS	mortality factor 4 like 1
ENSDARG00000044072	TATDN3	-0.235782	4.86642	0.292365	0.588709	0.925123	NS	TatD DNase domain containing 3-like
ENSDARG00000044134	iars2	-0.212132	6.47208	0.295645	0.586625	0.925123	NS	isoleucyl-tRNA synthetase 2, mitochondrial
ENSDARG00000045399	cct5	-0.268208	10.3469	0.292823	0.588417	0.925123	NS	chaperonin containing TCP1, subunit 5 (epsilon)
ENSDARG00000054191	pgk1	0.19788	7.08799	0.290222	0.590078	0.925123	NS	phosphoglycerate kinase 1
ENSDARG00000055226	slc7a7	0.818667	0.488673	0.293584	0.587933	0.925123	NS	solute carrier family 7 member 7
ENSDARG00000055561	c1galt1b	0.251196	5.43489	0.293392	0.588055	0.925123	NS	core 1 synthase, glycoprotein-N-acetylgalactosamine 3-beta-galactosyltransferase, 1b
ENSDARG00000059583	rcc1l	-0.272806	5.87092	0.290792	0.589713	0.925123	NS	RCC1 like
ENSDARG00000060153	h6pd	-0.306638	4.58941	0.293503	0.587985	0.925123	NS	hexose-6-phosphate dehydrogenase (glucose 1-dehydrogenase)
ENSDARG00000060510	cul4b	0.229867	6.14308	0.290524	0.589885	0.925123	NS	cullin 4B
ENSDARG00000061023	si:dkey-72l14.4	-0.307538	4.73086	0.293772	0.587814	0.925123	NS	si:dkey-72l14.4
ENSDARG00000074757	arv1	-0.232361	4.89066	0.293065	0.588263	0.925123	NS	ARV1 homolog, fatty acid homeostasis modulator
ENSDARG00000075673	arhgap21b	-0.24154	4.80626	0.295605	0.586651	0.925123	NS	Rho GTPase activating protein 21b
ENSDARG00000077440	SYDE1	0.588579	0.413749	0.293409	0.588044	0.925123	NS	synapse defective Rho GTPase homolog 1
ENSDARG00000077547	tmlhe	0.424759	2.62314	0.292324	0.588735	0.925123	NS	trimethyllysine hydroxylase, epsilon
ENSDARG00000078492	swi5	-0.246013	4.17197	0.292461	0.588648	0.925123	NS	SWI5 homologous recombination repair protein
ENSDARG00000079097	tanc2a	0.370174	3.10196	0.292258	0.588777	0.925123	NS	tetratricopeptide repeat, ankyrin repeat and coiled-coil containing 2a
ENSDARG00000079857	SANBR	-0.537766	0.426903	0.294492	0.587356	0.925123	NS	si:ch211-189k9.2
ENSDARG00000088810	prox3	-0.430978	1.32428	0.291801	0.589068	0.925123	NS	prospero homeobox 3
ENSDARG00000092889	zgc:194246	-0.286993	4.10574	0.291283	0.5894	0.925123	NS	zgc:194246
ENSDARG00000094668	si:ch211-51a19.5	0.660589	-0.633146	0.292765	0.588454	0.925123	NS	si:ch211-51a19.5
ENSDARG00000096411	si:dkey-261j15.2	0.309832	3.16763	0.290562	0.589861	0.925123	NS	si:dkey-261j15.2
ENSDARG00000098032	si:dkey-7i4.8	-0.440591	1.59714	0.292168	0.588834	0.925123	NS	si:dkey-7i4.8
ENSDARG00000098674	ppfia1	0.556501	0.0255864	0.290147	0.590127	0.925123	NS	PTPRF interacting protein alpha 1
ENSDARG00000099226	PPP1CA	-0.219498	6.09227	0.292821	0.588419	0.925123	NS	protein phosphatase 1, catalytic subunit, gamma isozyme
ENSDARG00000099560	lyrm5a	-0.407574	1.55989	0.29063	0.589817	0.925123	NS	LYR motif containing 5a
ENSDARG00000100944	glrx2	-0.301746	2.97802	0.295227	0.58689	0.925123	NS	glutaredoxin 2
ENSDARG00000101617	BX530032.1	0.518003	1.36945	0.294436	0.587392	0.925123	NS
ENSDARG00000101628	ascl1b	-0.821545	-0.304423	0.293192	0.588182	0.925123	NS	achaete-scute family bHLH transcription factor 1b
ENSDARG00000103095	tbk1	-0.207217	6.45241	0.290345	0.589999	0.925123	NS	TANK-binding kinase 1
ENSDARG00000103316	si:ch211-212k18.5	0.781756	-0.199676	0.29378	0.587808	0.925123	NS	si:ch211-212k18.5
ENSDARG00000103609	mib2	-0.702662	-0.596996	0.292121	0.588865	0.925123	NS	mindbomb E3 ubiquitin protein ligase 2
ENSDARG00000103682	si:dkey-23i12.5	-0.254088	5.32143	0.29547	0.586736	0.925123	NS	si:dkey-23i12.5
ENSDARG00000104861	rprd1a	-0.254772	4.23132	0.293087	0.588249	0.925123	NS	regulation of nuclear pre-mRNA domain containing 1A
ENSDARG00000105477	si:dkey-88n24.12	0.629173	-0.310738	0.293833	0.587775	0.925123	NS	si:dkey-88n24.12
ENSDARG00000110510	ybey	-0.295762	3.97033	0.292358	0.588713	0.925123	NS	ybeY metalloendoribonuclease
ENSDARG00000117294	CABZ01085626.1	-0.46251	1.14369	0.293937	0.587709	0.925123	NS
ENSDARG00000051729	nfatc3b	0.257067	4.316	0.289987	0.590229	0.925161	NS	nuclear factor of activated T cells 3b
ENSDARG00000060413	si:ch211-157b11.8	0.61216	-0.222907	0.289906	0.590281	0.925161	NS	si:ch211-157b11.8
ENSDARG00000019222	mrpl24	-0.261509	5.7075	0.289735	0.59039	0.92521	NS	mitochondrial ribosomal protein L24
ENSDARG00000102145	ccdc77	-0.234362	5.20469	0.289655	0.590442	0.92521	NS	coiled-coil domain containing 77
ENSDARG00000098439	nr1h3	0.320296	4.36374	0.28952	0.590528	0.925243	NS	nuclear receptor subfamily 1, group H, member 3
ENSDARG00000004251	dhfr	-0.244837	6.2414	0.288099	0.591441	0.925274	NS	dihydrofolate reductase
ENSDARG00000006225	ddx39aa	-0.256451	9.39086	0.288677	0.59107	0.925274	NS	DEAD (Asp-Glu-Ala-Asp) box polypeptide 39Aa
ENSDARG00000010905	mettl13	-0.25983	5.44236	0.288766	0.591012	0.925274	NS	methyltransferase like 13
ENSDARG00000011163	sema3fa	-0.667547	-0.0276433	0.288573	0.591137	0.925274	NS	sema domain, immunoglobulin domain (Ig), short basic domain, secreted, (semaphorin) 3Fa
ENSDARG00000012035	zgc:100832	-0.43591	2.24493	0.288233	0.591355	0.925274	NS	zgc:100832
ENSDARG00000046053	slc27a6	0.422045	3.24983	0.288488	0.591191	0.925274	NS	solute carrier family 27 member 6
ENSDARG00000052072	dnajb9a	0.578235	0.948164	0.288073	0.591458	0.925274	NS	DnaJ heat shock protein family (Hsp40) member B9a
ENSDARG00000052114	crtc3	0.529147	0.868885	0.289169	0.590753	0.925274	NS	CREB regulated transcription coactivator 3
ENSDARG00000061213	rabep2	0.32572	2.49615	0.288177	0.591391	0.925274	NS	rabaptin, RAB GTPase binding effector protein 2
ENSDARG00000062511	golga3	0.321398	3.05234	0.288429	0.591229	0.925274	NS	golgin A3
ENSDARG00000074750	qser1	-0.370484	2.30256	0.289084	0.590808	0.925274	NS	glutamine and serine rich 1
ENSDARG00000075666	tsc22d3	-0.250127	9.30474	0.288975	0.590878	0.925274	NS	TSC22 domain family, member 3
ENSDARG00000094214	si:dkeyp-117b8.4	-0.292545	3.99891	0.289305	0.590666	0.925274	NS	si:dkeyp-117b8.4
ENSDARG00000101193	BX855614.3	0.545061	0.326173	0.288115	0.591431	0.925274	NS
ENSDARG00000003940	mtfr1l	-0.211461	6.40833	0.286614	0.592399	0.925329	NS	mitochondrial fission regulator 1-like
ENSDARG00000015524	prps1a	-0.221205	8.96721	0.286305	0.592598	0.925329	NS	phosphoribosyl pyrophosphate synthetase 1A
ENSDARG00000015971	rapgef1b	0.272928	3.89485	0.287323	0.591941	0.925329	NS	Rap guanine nucleotide exchange factor (GEF) 1b
ENSDARG00000018600	retsat	-0.235503	5.54824	0.287583	0.591774	0.925329	NS	retinol saturase (all-trans-retinol 13,14-reductase)
ENSDARG00000028088	galk1	0.621875	0.923594	0.287396	0.591894	0.925329	NS	galactokinase 1
ENSDARG00000034080	plcd1b	-0.239567	4.78034	0.286686	0.592352	0.925329	NS	phospholipase C, delta 1b
ENSDARG00000035152	ap2b1	-0.202648	6.61213	0.286893	0.592218	0.925329	NS	adaptor related protein complex 2 subunit beta 1
ENSDARG00000052471	taf1a	0.272518	4.43686	0.287073	0.592102	0.925329	NS	TATA box binding protein (TBP)-associated factor, RNA polymerase I, A
ENSDARG00000059811	smpd5	-0.260373	5.07333	0.286668	0.592363	0.925329	NS	sphingomyelin phosphodiesterase 5
ENSDARG00000076559	rb1cc1	0.336671	5.82178	0.287291	0.591962	0.925329	NS	RB1-inducible coiled-coil 1
ENSDARG00000078974	COA4	-0.251693	4.26676	0.286568	0.592428	0.925329	NS	si:ch211-215a9.5
ENSDARG00000086471	pkig	0.781101	0.213526	0.287606	0.591759	0.925329	NS	protein kinase (cAMP-dependent, catalytic) inhibitor gamma
ENSDARG00000087407	si:ch73-304f21.1	-0.608709	0.416899	0.287316	0.591945	0.925329	NS	si:ch73-304f21.1
ENSDARG00000090834	epor	-0.306945	6.96946	0.287566	0.591784	0.925329	NS	erythropoietin receptor
ENSDARG00000091678	ints12	0.230872	4.6454	0.286536	0.592449	0.925329	NS	integrator complex subunit 12
ENSDARG00000101458	r3hdm1	-0.285377	3.29845	0.286361	0.592562	0.925329	NS	R3H domain containing 1
ENSDARG00000103845	zgc:55733	0.210293	5.87909	0.286422	0.592522	0.925329	NS	zgc:55733
ENSDARG00000015310	pitpnbl	-0.271051	5.62042	0.286055	0.59276	0.92548	NS	phosphatidylinositol transfer protein, beta, like
ENSDARG00000026664	uri1	0.260169	6.94908	0.285774	0.592942	0.925502	NS	URI1 prefoldin like chaperone
ENSDARG00000045343	usp46	0.43829	1.09679	0.285732	0.592969	0.925502	NS	ubiquitin specific peptidase 46
ENSDARG00000074490	casc4	0.430522	1.40422	0.285787	0.592933	0.925502	NS	cancer susceptibility candidate 4
ENSDARG00000016607	echdc2	-0.253569	4.52944	0.285619	0.593041	0.925514	NS	enoyl CoA hydratase domain containing 2
ENSDARG00000105485	si:cabz01090193.1	-0.636212	-0.207842	0.285445	0.593154	0.925589	NS	si:cabz01090193.1
ENSDARG00000005525	acy3.2	-0.620048	-0.441005	0.285185	0.593323	0.92575	NS	aspartoacylase (aminocyclase) 3, tandem duplicate 2
ENSDARG00000016979	pmpcb	-0.202807	6.91679	0.284794	0.593576	0.926044	NS	peptidase (mitochondrial processing) beta
ENSDARG00000001754	noc2l	0.194399	7.62344	0.283546	0.594386	0.926371	NS	NOC2-like nucleolar associated transcriptional repressor
ENSDARG00000002771	SLC4A5	-0.499634	0.341721	0.283295	0.59455	0.926371	NS	si:ch211-48m9.1
ENSDARG00000019693	clcn5a	-0.513218	1.30279	0.283105	0.594673	0.926371	NS	chloride channel, voltage-sensitive 5a
ENSDARG00000037283	plrg1	-0.196901	7.3357	0.28371	0.59428	0.926371	NS	pleiotropic regulator 1
ENSDARG00000043210	nfic	0.672873	-0.188252	0.283069	0.594697	0.926371	NS	nuclear factor I/C
ENSDARG00000060264	si:dkey-37g12.1	0.604883	-0.54748	0.283081	0.594689	0.926371	NS	si:dkey-37g12.1
ENSDARG00000062226	ino80db	-0.283098	3.85108	0.283386	0.594491	0.926371	NS	INO80 complex subunit Db
ENSDARG00000063008	si:dkeyp-27e10.3	-0.669661	-0.236746	0.284044	0.594063	0.926371	NS	si:dkeyp-27e10.3
ENSDARG00000074393	sh3yl1	-0.699587	-0.49278	0.284287	0.593905	0.926371	NS	SH3 and SYLF domain containing 1
ENSDARG00000076544	aldh5a1	-0.269223	4.15651	0.283262	0.594571	0.926371	NS	aldehyde dehydrogenase 5 family, member A1 (succinate-semialdehyde dehydrogenase)
ENSDARG00000078042	il10rb	-0.220055	5.94651	0.283616	0.594341	0.926371	NS	interleukin 10 receptor, beta
ENSDARG00000086317	si:ch211-67e16.4	-0.244229	4.89584	0.284245	0.593932	0.926371	NS	si:ch211-67e16.4
ENSDARG00000094441	si:dkey-161j23.5	-0.442487	1.57418	0.283853	0.594187	0.926371	NS	si:dkey-161j23.5
ENSDARG00000101883	zgc:172128	0.516905	0.909495	0.28346	0.594442	0.926371	NS	zgc:172128
ENSDARG00000071644	si:dkey-19a16.7	0.363995	3.4706	0.282658	0.594964	0.926584	NS	si:dkey-19a16.7
ENSDARG00000096249	ap1m1	0.205084	6.10709	0.282679	0.59495	0.926584	NS	adaptor related protein complex 1 subunit mu 1
ENSDARG00000041217	xpo6	-0.198725	6.42371	0.282346	0.595168	0.926699	NS	exportin 6
ENSDARG00000043666	abt1	0.247847	4.95998	0.282378	0.595147	0.926699	NS	activator of basal transcription 1
ENSDARG00000004636	ccdc9	0.236004	4.64553	0.282232	0.595242	0.926713	NS	coiled-coil domain containing 9
ENSDARG00000004161	ik	-0.19957	6.63021	0.277416	0.5984	0.926715	NS	IK cytokine
ENSDARG00000004306	klhl18	0.377194	3.69437	0.279023	0.597342	0.926715	NS	kelch-like family member 18
ENSDARG00000006370	atp6v1h	-0.208588	6.18484	0.27693	0.59872	0.926715	NS	ATPase H+ transporting V1 subunit H
ENSDARG00000007960	hnrnpaba	0.238582	9.44064	0.276355	0.5991	0.926715	NS	heterogeneous nuclear ribonucleoprotein A/Ba
ENSDARG00000008816	glud1a	-0.199852	6.48743	0.276023	0.59932	0.926715	NS	glutamate dehydrogenase 1a
ENSDARG00000009079	BX296551.1	-0.666487	0.0717347	0.27919	0.597233	0.926715	NS	sodium-dependent lysophosphatidylcholine symporter 1-like
ENSDARG00000009823	pou3f1	0.700708	-0.260222	0.279735	0.596875	0.926715	NS	POU class 3 homeobox 1
ENSDARG00000016754	tbca	-0.21143	6.91548	0.278606	0.597616	0.926715	NS	tubulin cofactor a
ENSDARG00000019484	zdhhc7	-0.349548	3.13927	0.280869	0.596132	0.926715	NS	zinc finger DHHC-type containing 7
ENSDARG00000022378	mtmr1b	-0.591404	1.28369	0.27999	0.596708	0.926715	NS	myotubularin related protein 1b
ENSDARG00000028982	pcca	0.206258	6.6447	0.279495	0.597033	0.926715	NS	propionyl-CoA carboxylase subunit alpha
ENSDARG00000031048	gspt1	-0.256868	5.10748	0.279929	0.596748	0.926715	NS	G1 to S phase transition 1
ENSDARG00000032237	anapc4	-0.243447	5.19124	0.279171	0.597245	0.926715	NS	anaphase promoting complex subunit 4
ENSDARG00000034541	tgfbr2b	0.331573	2.41842	0.277469	0.598365	0.926715	NS	transforming growth factor beta receptor 2b
ENSDARG00000035924	dync1li2	0.19957	6.32446	0.278067	0.597971	0.926715	NS	dynein, cytoplasmic 1, light intermediate chain 2
ENSDARG00000036670	aplnrb	0.449328	4.30529	0.276413	0.599062	0.926715	NS	apelin receptor b
ENSDARG00000037188	rpa2	-0.229324	8.46854	0.280035	0.596678	0.926715	NS	replication protein A2
ENSDARG00000039910	rbm42	-0.2253	5.47103	0.280871	0.596131	0.926715	NS	RNA binding motif protein 42
ENSDARG00000040237	mef2d	0.246476	6.06931	0.278493	0.597691	0.926715	NS	myocyte enhancer factor 2d
ENSDARG00000041411	rad51	-0.221463	6.11556	0.276209	0.599197	0.926715	NS	RAD51 recombinase
ENSDARG00000043571	KIF2A	-0.243604	6.04215	0.275691	0.59954	0.926715	NS	zgc:103670
ENSDARG00000043795	arhgdia	-0.201523	8.2219	0.280495	0.596377	0.926715	NS	Rho GDP dissociation inhibitor (GDI) alpha
ENSDARG00000045248	h3f3d	0.293405	7.66471	0.275732	0.599512	0.926715	NS	H3 histone, family 3D
ENSDARG00000045525	tmcc3	0.320783	5.38356	0.281668	0.59561	0.926715	NS	transmembrane and coiled-coil domain family 3
ENSDARG00000052426	si:ch211-256e16.3	0.423844	1.94001	0.27584	0.599441	0.926715	NS	si:ch211-256e16.3
ENSDARG00000053656	lypla2	0.195314	6.72244	0.276891	0.598746	0.926715	NS	lysophospholipase 2
ENSDARG00000055974	tpmt.1	0.281438	3.72062	0.278213	0.597875	0.926715	NS	thiopurine S-methyltransferase, tandem duplicate 1
ENSDARG00000056258	cdc27	-0.227293	5.84638	0.276639	0.598912	0.926715	NS	cell division cycle 27
ENSDARG00000059340	dlgap2a	-0.595985	0.0387649	0.277655	0.598243	0.926715	NS	discs, large (Drosophila) homolog-associated protein 2a
ENSDARG00000059634	thumpd3	-0.21546	6.94723	0.27782	0.598134	0.926715	NS	THUMP domain containing 3
ENSDARG00000061400	csgalnact2	0.368212	2.26678	0.27788	0.598094	0.926715	NS	chondroitin sulfate N-acetylgalactosaminyltransferase 2
ENSDARG00000068912	zgc:153012	0.441138	1.36995	0.280295	0.596508	0.926715	NS	zgc:153012
ENSDARG00000069184	ubtd2	0.267249	4.74247	0.280564	0.596332	0.926715	NS	ubiquitin domain containing 2
ENSDARG00000069706	prmt6	-0.307343	5.06487	0.278129	0.59793	0.926715	NS	protein arginine methyltransferase 6
ENSDARG00000070116	nit1	-0.381742	1.61776	0.276137	0.599244	0.926715	NS	nitrilase 1
ENSDARG00000070717	slc25a18	0.354291	6.29238	0.281903	0.595457	0.926715	NS	solute carrier family 25 member 18
ENSDARG00000070798	pmvk	0.265911	3.75116	0.276518	0.598992	0.926715	NS	phosphomevalonate kinase
ENSDARG00000074301	cth	-0.2384	5.87595	0.276833	0.598785	0.926715	NS	cystathionase (cystathionine gamma-lyase)
ENSDARG00000075730	dnph1	-0.235298	5.83861	0.281303	0.595848	0.926715	NS	2'-deoxynucleoside 5'-phosphate N-hydrolase 1
ENSDARG00000078114	si:ch73-237c6.1	0.260553	4.63104	0.276831	0.598786	0.926715	NS	si:ch73-237c6.1
ENSDARG00000079143	si:ch73-278m9.1	0.588385	-0.61123	0.279674	0.596915	0.926715	NS	si:ch73-278m9.1
ENSDARG00000079420	dpp4	-0.457781	0.929852	0.281358	0.595813	0.926715	NS	dipeptidyl-peptidase 4
ENSDARG00000079625	atr	-0.307197	3.5716	0.281232	0.595895	0.926715	NS	ATR serine/threonine kinase
ENSDARG00000086337	si:dkey-102g19.3	0.525285	0.624982	0.276818	0.598794	0.926715	NS	si:dkey-102g19.3
ENSDARG00000090625	si:ch73-248e21.1	0.357906	2.72277	0.280189	0.596577	0.926715	NS	si:ch73-248e21.1
ENSDARG00000092493	si:dkeyp-44a8.2	0.3437	5.24609	0.278069	0.597969	0.926715	NS	si:dkeyp-44a8.2
ENSDARG00000093093	adam17b	0.677927	0.0342905	0.279367	0.597117	0.926715	NS	ADAM metallopeptidase domain 17b
ENSDARG00000093496	si:zfos-905g2.1	-0.410189	1.27726	0.281149	0.595949	0.926715	NS	si:zfos-905g2.1
ENSDARG00000094119	CR846087.2	0.586229	-0.577728	0.276435	0.599047	0.926715	NS
ENSDARG00000094133	wu:fc21g02	0.290887	4.80908	0.279654	0.596928	0.926715	NS	wu:fc21g02
ENSDARG00000095774	emd	-0.246505	4.9752	0.275938	0.599376	0.926715	NS	emerin (Emery-Dreifuss muscular dystrophy)
ENSDARG00000097726	si:ch211-149e23.4	0.629378	1.10389	0.278542	0.597658	0.926715	NS	si:ch211-149e23.4
ENSDARG00000098645	rgn	-0.258641	3.74392	0.278684	0.597565	0.926715	NS	regucalcin
ENSDARG00000099151	wbp11	-0.714582	-0.517421	0.27923	0.597206	0.926715	NS	WW domain binding protein 11
ENSDARG00000099419	CABZ01025780.1	-0.402089	2.43423	0.276049	0.599303	0.926715	NS
ENSDARG00000099568	CABZ01071056.1	-0.312931	2.57561	0.275875	0.599417	0.926715	NS	cyclin and CBS domain divalent metal cation transport mediator 3
ENSDARG00000099936	nlrc3l	0.405494	1.97635	0.278548	0.597654	0.926715	NS	NLR family, CARD domain containing 3-like
ENSDARG00000100468	znf1182	-0.612816	-0.528012	0.280157	0.596598	0.926715	NS	zinc finger protein 1182
ENSDARG00000100503	sos1	-0.476876	1.06268	0.280114	0.596627	0.926715	NS	son of sevenless homolog 1 (Drosophila)
ENSDARG00000100773	zmynd19	-0.228853	5.57936	0.27894	0.597397	0.926715	NS	zinc finger, MYND-type containing 19
ENSDARG00000102418	enc2	0.367215	2.51352	0.276441	0.599043	0.926715	NS	ectodermal-neural cortex 2
ENSDARG00000102999	si:dkey-246j6.1	0.325886	2.42388	0.280269	0.596525	0.926715	NS	si:dkey-246j6.1
ENSDARG00000103196	zgc:113343	0.508786	0.722317	0.277941	0.598054	0.926715	NS	zgc:113343
ENSDARG00000104311	scmh1	-0.252595	5.45437	0.27754	0.598318	0.926715	NS	Scm polycomb group protein homolog 1
ENSDARG00000104807	si:ch73-221f6.3	0.291509	3.04405	0.278304	0.597815	0.926715	NS	si:ch73-221f6.3
ENSDARG00000114019	CABZ01088149.1	0.410751	1.3005	0.277876	0.598097	0.926715	NS	mitochondrial ubiquitin ligase activator of nfkb 1-A
ENSDARG00000023963	tpm4a	0.346308	3.87618	0.275148	0.599899	0.926858	NS	tropomyosin 4a
ENSDARG00000055518	pygma	-0.320798	3.52882	0.27506	0.599957	0.926858	NS	phosphorylase, glycogen, muscle A
ENSDARG00000060238	uacab	0.628892	1.08687	0.275069	0.599952	0.926858	NS	uveal autoantigen with coiled-coil domains and ankyrin repeats b
ENSDARG00000060983	smyd4	-0.242697	4.48671	0.275224	0.599849	0.926858	NS	SET and MYND domain containing 4
ENSDARG00000089357	miga2	0.504778	2.56486	0.275344	0.599769	0.926858	NS	mitoguardin 2
ENSDARG00000045749	ppfibp1a	-0.744903	-0.596259	0.274883	0.600075	0.926938	NS	PPFIA binding protein 1a
ENSDARG00000038235	pkdccb	0.677001	-0.747509	0.274613	0.600254	0.926989	NS	protein kinase domain containing, cytoplasmic b
ENSDARG00000039263	zbtb48	-0.363929	2.84614	0.274539	0.600303	0.926989	NS	zinc finger and BTB domain containing 48
ENSDARG00000062328	rasgrp2	0.26743	3.71643	0.274721	0.600182	0.926989	NS	RAS guanyl releasing protein 2 (calcium and DAG-regulated)
ENSDARG00000098406	si:dkey-22a18.2	0.472652	1.00991	0.274431	0.600375	0.926999	NS	si:dkey-22a18.2
ENSDARG00000040033	trmt11	-0.215843	5.72024	0.273834	0.600771	0.92731	NS	tRNA methyltransferase 11 homolog
ENSDARG00000057738	hells	0.264839	6.21669	0.273957	0.60069	0.92731	NS	helicase, lymphoid specific
ENSDARG00000061040	pum2	0.232044	4.86685	0.273867	0.60075	0.92731	NS	pumilio RNA-binding family member 2
ENSDARG00000033738	zgc:153867	-0.192447	7.67521	0.273535	0.60097	0.927516	NS	zgc:153867
ENSDARG00000038005	med25	-0.219414	5.56698	0.273321	0.601112	0.927535	NS	mediator complex subunit 25
ENSDARG00000045660	hic1l	0.265019	5.0562	0.273335	0.601103	0.927535	NS	hypermethylated in cancer 1 like
ENSDARG00000097266	AL954322.3	0.58001	0.243509	0.273032	0.601305	0.927731	NS
ENSDARG00000017115	kctd10	0.263101	4.27092	0.272179	0.601874	0.927827	NS	potassium channel tetramerization domain containing 10
ENSDARG00000070278	mettl14	-0.231645	5.29296	0.272312	0.601785	0.927827	NS	methyltransferase like 14
ENSDARG00000092359	si:dkeyp-113d7.10	-0.267417	3.65784	0.272332	0.601772	0.927827	NS	si:dkeyp-113d7.10
ENSDARG00000096668	MZT1	-0.208276	6.26581	0.272364	0.60175	0.927827	NS	si:dkey-15d12.2
ENSDARG00000097690	BX629346.2	0.513169	0.621119	0.272416	0.601715	0.927827	NS
ENSDARG00000101411	wbp11	-0.502831	0.438812	0.272689	0.601533	0.927827	NS	WW domain binding protein 11
ENSDARG00000103106	trappc9	-0.456543	0.754191	0.272669	0.601547	0.927827	NS	trafficking protein particle complex 9
ENSDARG00000107511	lyn	-0.228441	5.31402	0.272157	0.601888	0.927827	NS	LYN proto-oncogene, Src family tyrosine kinase
ENSDARG00000077353	rerea	0.301381	3.24139	0.271829	0.602107	0.928029	NS	arginine-glutamic acid dipeptide (RE) repeats a
ENSDARG00000088232	shisa2b	0.499235	1.71088	0.27172	0.60218	0.928029	NS	shisa family member 2b
ENSDARG00000090889		0.240154	4.10086	0.271668	0.602215	0.928029	NS	si:ch211-132p1.3
ENSDARG00000001354	slc6a22.2	-0.368419	7.28379	0.269176	0.603885	0.928191	NS	solute carrier family 6 member 22, tandem duplicate 2
ENSDARG00000006389	smad2	-0.205394	6.07464	0.270874	0.602746	0.928191	NS	SMAD family member 2
ENSDARG00000008383	arpc1a	0.223008	5.02211	0.269388	0.603743	0.928191	NS	actin related protein 2/3 complex, subunit 1A
ENSDARG00000009978	icn	0.289698	3.49888	0.270666	0.602886	0.928191	NS	ictacalcin
ENSDARG00000014915	ndufab1b	-0.229746	7.4697	0.269717	0.603522	0.928191	NS	NADH:ubiquinone oxidoreductase subunit AB1b
ENSDARG00000019117	parvb	-0.20881	5.95598	0.270447	0.603032	0.928191	NS	parvin, beta
ENSDARG00000021149	cbr1l	0.22202	5.13942	0.269224	0.603853	0.928191	NS	carbonyl reductase 1-like
ENSDARG00000024006	rprmb	-0.298388	2.76119	0.269754	0.603497	0.928191	NS	reprimo, TP53 dependent G2 arrest mediator candidate b
ENSDARG00000027082	hmbox1a	0.353618	2.18979	0.270467	0.603019	0.928191	NS	homeobox containing 1a
ENSDARG00000030938	fermt3b	0.237059	9.41258	0.270307	0.603126	0.928191	NS	fermitin family member 3b
ENSDARG00000043554	mrpl40	-0.230724	5.98606	0.270869	0.602749	0.928191	NS	mitochondrial ribosomal protein L40
ENSDARG00000051936	ergic2	-0.225941	4.7471	0.269511	0.60366	0.928191	NS	ERGIC and golgi 2
ENSDARG00000054789	lysmd1	0.292553	3.03959	0.270273	0.603149	0.928191	NS	LysM, putative peptidoglycan-binding, domain containing 1
ENSDARG00000054856	CSKMT	-0.27496	3.17849	0.269443	0.603706	0.928191	NS	zgc:113305
ENSDARG00000075045	cxcl18b	-0.937793	0.252144	0.270108	0.603259	0.928191	NS	chemokine (C-X-C motif) ligand 18b
ENSDARG00000077044	arl6ip5a	0.321968	2.89327	0.269666	0.603556	0.928191	NS	ADP-ribosylation factor-like 6 interacting protein 5a
ENSDARG00000079862	kl	-0.276094	3.67168	0.269984	0.603343	0.928191	NS	klotho
ENSDARG00000079884	trim107	-0.502246	0.511604	0.271106	0.602591	0.928191	NS	tripartite motif containing 107
ENSDARG00000089372	clk4a	0.277526	8.4098	0.269322	0.603787	0.928191	NS	CDC-like kinase 4a
ENSDARG00000095672	FP016142.1	0.544066	0.00891699	0.271369	0.602415	0.928191	NS
ENSDARG00000098916	krit1	-0.234126	5.05076	0.270736	0.602839	0.928191	NS	KRIT1 ankyrin repeat containing
ENSDARG00000102116	CABZ01072487.2	0.620034	0.973501	0.269733	0.603511	0.928191	NS	uncharacterized LOC100330694
ENSDARG00000104066	dnaja2a	-0.19227	7.46207	0.270531	0.602976	0.928191	NS	DnaJ heat shock protein family (Hsp40) member A2a
ENSDARG00000105687	CABZ01070258.1	-0.582498	-0.629714	0.270224	0.603182	0.928191	NS
ENSDARG00000010023	CU856539.1	0.608948	0.256366	0.268662	0.604231	0.928454	NS	hippocampus abundant transcript 1 protein-like
ENSDARG00000074526	zbtb16b	0.727494	-0.691125	0.268631	0.604252	0.928454	NS	zinc finger and BTB domain containing 16b
ENSDARG00000079080	etfbkmt	-0.307572	4.16591	0.268671	0.604225	0.928454	NS	electron transfer flavoprotein subunit beta lysine methyltransferase
ENSDARG00000116835	park7	-0.237686	6.64517	0.268513	0.604331	0.928476	NS	parkinson protein 7
ENSDARG00000019205	fam120c	-0.200772	6.36775	0.268046	0.604646	0.928759	NS	family with sequence similarity 120C
ENSDARG00000054539	lrp10	0.278528	4.02467	0.268093	0.604614	0.928759	NS	low density lipoprotein receptor-related protein 10
ENSDARG00000105393	zgc:112234	0.560212	0.386815	0.267786	0.604821	0.928927	NS	zgc:112234
ENSDARG00000030775	sybl1	0.257556	4.04742	0.267568	0.604968	0.928953	NS	synaptobrevin-like 1
ENSDARG00000038881	acaa2	-0.207118	8.31127	0.267648	0.604914	0.928953	NS	acetyl-CoA acyltransferase 2
ENSDARG00000007257	rab5ab	0.204473	6.15341	0.267288	0.605157	0.929001	NS	RAB5A, member RAS oncogene family, b
ENSDARG00000019326	prpsap2	-0.199039	6.60441	0.26735	0.605115	0.929001	NS	phosphoribosyl pyrophosphate synthetase-associated protein 2
ENSDARG00000091187	BX649250.2	0.221758	4.7291	0.267135	0.60526	0.929001	NS	ubiquitin interaction motif containing 1
ENSDARG00000116690	BX936298.3	0.860056	-1.32091	0.267179	0.605231	0.929001	NS	arginine esterase-like
ENSDARG00000071059	gtpbp2b	0.545912	0.693296	0.266988	0.605359	0.929053	NS	GTP binding protein 2b
ENSDARG00000020079	neil3	-0.236994	4.77628	0.26678	0.6055	0.929169	NS	nei-like DNA glycosylase 3
ENSDARG00000038270	PIGG	-0.254808	3.7008	0.266435	0.605733	0.929426	NS	si:ch73-49o8.1
ENSDARG00000001968	dock5	0.516817	0.798693	0.266266	0.605848	0.929473	NS	dedicator of cytokinesis 5
ENSDARG00000002365	cers5	-0.230571	5.09542	0.265267	0.606525	0.929473	NS	ceramide synthase 5
ENSDARG00000004525	C2H1orf35	0.223471	5.06835	0.265603	0.606297	0.929473	NS	zgc:63882
ENSDARG00000011545	arrb2b	0.206963	6.42332	0.264942	0.606745	0.929473	NS	arrestin, beta 2b
ENSDARG00000017105	vaspb	-0.240025	4.48481	0.265708	0.606226	0.929473	NS	vasodilator stimulated phosphoprotein b
ENSDARG00000017813	pigs	0.229806	4.86054	0.264849	0.606808	0.929473	NS	phosphatidylinositol glycan anchor biosynthesis, class S
ENSDARG00000020730	smpd4	-0.241751	4.8705	0.265825	0.606146	0.929473	NS	sphingomyelin phosphodiesterase 4
ENSDARG00000026098	si:dkey-13a21.4	0.557227	-0.382627	0.264965	0.606729	0.929473	NS	si:dkey-13a21.4
ENSDARG00000028082	mapkapk5	-0.256394	3.79762	0.265454	0.606398	0.929473	NS	MAPK activated protein kinase 5
ENSDARG00000039273	fbln5	-0.718137	-0.0405124	0.264877	0.606789	0.929473	NS	fibulin 5
ENSDARG00000041376	rmi1	-0.275624	3.83865	0.265093	0.606643	0.929473	NS	RMI1, RecQ mediated genome instability 1, homolog (S. cerevisiae)
ENSDARG00000060661	klf8	0.24712	4.661	0.265397	0.606436	0.929473	NS	Kruppel-like factor 8
ENSDARG00000062991	abi1b	-0.415766	1.14126	0.265825	0.606146	0.929473	NS	abl-interactor 1b
ENSDARG00000079626	elf2b	-0.203806	6.03366	0.264996	0.606709	0.929473	NS	E74-like factor 2b (ets domain transcription factor)
ENSDARG00000101670	kntc1	-0.217184	5.75109	0.266037	0.606003	0.929473	NS	kinetochore associated 1
ENSDARG00000103181	si:dkey-34d22.1	-0.812946	-1.08167	0.265472	0.606385	0.929473	NS	si:dkey-34d22.1
ENSDARG00000000324	dcaf8	-0.626556	-0.528089	0.264502	0.607044	0.929661	NS	DDB1 and CUL4 associated factor 8
ENSDARG00000057910	mrps34	-0.256948	6.2422	0.26438	0.607127	0.929661	NS	mitochondrial ribosomal protein S34
ENSDARG00000102606	znf1158	0.419716	1.48768	0.264397	0.607115	0.929661	NS	zinc finger protein 1158
ENSDARG00000003754	tspan2a	0.305917	2.86854	0.261257	0.609258	0.929712	NS	tetraspanin 2a
ENSDARG00000008979	golga1	0.408488	2.90615	0.262935	0.608111	0.929712	NS	golgin A1
ENSDARG00000011770	dhrs12	0.197126	6.18079	0.263846	0.60749	0.929712	NS	dehydrogenase/reductase (SDR family) member 12
ENSDARG00000013539	ikzf1	0.190903	7.74512	0.263735	0.607566	0.929712	NS	IKAROS family zinc finger 1 (Ikaros)
ENSDARG00000014804	cacna2d1a	0.798139	-0.25339	0.264188	0.607257	0.929712	NS	calcium channel, voltage-dependent, alpha 2/delta subunit 1a
ENSDARG00000023396	atg5	-0.206055	5.66292	0.261191	0.609303	0.929712	NS	ATG5 autophagy related 5 homolog (S. cerevisiae)
ENSDARG00000023448	galnt14	-0.365912	2.16122	0.262255	0.608575	0.929712	NS	UDP-N-acetyl-alpha-D-galactosamine:polypeptide N-acetylgalactosaminyltransferase 14 (GalNAc-T14)
ENSDARG00000026548	cyp2u1	0.468023	1.05398	0.262888	0.608143	0.929712	NS	cytochrome P450, family 2, subfamily U, polypeptide 1
ENSDARG00000037040	cgrrf1	0.331289	2.16417	0.261702	0.608953	0.929712	NS	cell growth regulator with ring finger domain 1
ENSDARG00000037334	wdr92	0.230228	5.57364	0.26375	0.607556	0.929712	NS	WD repeat domain 92
ENSDARG00000038475	acy1	-0.200996	5.97909	0.263425	0.607777	0.929712	NS	aminoacylase 1
ENSDARG00000039724	OSBPL8	0.384271	1.69774	0.262338	0.608519	0.929712	NS	oxysterol binding protein-like 8
ENSDARG00000040200	BX465228.1	0.561173	-0.108639	0.263304	0.60786	0.929712	NS	GTPase IMAP family member 7-like
ENSDARG00000042115	tmem198a	-0.469422	1.3097	0.261582	0.609036	0.929712	NS	transmembrane protein 198a
ENSDARG00000052609	CU468164.1	0.365552	2.85159	0.262743	0.608242	0.929712	NS	uncharacterized LOC100005318
ENSDARG00000056640	rpia	-0.212711	7.18103	0.261173	0.609315	0.929712	NS	ribose 5-phosphate isomerase A (ribose 5-phosphate epimerase)
ENSDARG00000056691	cpeb4a	-0.619612	0.799286	0.261408	0.609154	0.929712	NS	cytoplasmic polyadenylation element binding protein 4a
ENSDARG00000062550	rc3h1a	-0.30079	2.88165	0.261698	0.608956	0.929712	NS	ring finger and CCCH-type domains 1a
ENSDARG00000070959	si:ch211-288g17.3	-0.216358	8.23555	0.262134	0.608658	0.929712	NS	si:ch211-288g17.3
ENSDARG00000074023	rbms1a	0.344407	2.6719	0.261618	0.609011	0.929712	NS	RNA binding motif, single stranded interacting protein 1a
ENSDARG00000077544	toe1	-0.225624	5.09833	0.263131	0.607978	0.929712	NS	target of EGR1, exonuclease
ENSDARG00000079784	si:ch211-235o23.1	-0.283488	3.4606	0.263281	0.607875	0.929712	NS	si:ch211-235o23.1
ENSDARG00000087839	si:dkey-33c14.6	0.667977	-0.196989	0.262047	0.608717	0.929712	NS	si:dkey-33c14.6
ENSDARG00000092115	eif4a1a	-0.247954	9.84071	0.262161	0.608639	0.929712	NS	eukaryotic translation initiation factor 4A1A
ENSDARG00000095280	CU682811.3	0.54637	-0.204822	0.261376	0.609177	0.929712	NS
ENSDARG00000095750	fdxacb1	-0.244442	4.05719	0.26325	0.607896	0.929712	NS	ferredoxin-fold anticodon binding domain containing 1
ENSDARG00000095950	BX465868.1	-0.403557	2.71934	0.261426	0.609142	0.929712	NS
ENSDARG00000097278	CR352232.1	-0.42538	1.32861	0.261212	0.609288	0.929712	NS
ENSDARG00000097879	BX323824.1	-0.31871	3.1712	0.263904	0.607451	0.929712	NS
ENSDARG00000100394	lnpep	-0.216021	5.43006	0.263538	0.6077	0.929712	NS	leucyl/cystinyl aminopeptidase
ENSDARG00000101044	si:ch73-138e16.6	0.302871	3.63241	0.261687	0.608963	0.929712	NS	si:ch73-138e16.6
ENSDARG00000104559	tmem63ba	0.465059	0.788653	0.263535	0.607702	0.929712	NS	transmembrane protein 63Ba
ENSDARG00000111107	CT009620.1	-0.431801	1.68561	0.261708	0.608949	0.929712	NS
ENSDARG00000095821	si:dkey-122a22.2	0.252073	4.23226	0.261033	0.609411	0.929759	NS	si:dkey-122a22.2
ENSDARG00000098206	ptrh1	0.267368	3.84308	0.26087	0.609523	0.929829	NS	peptidyl-tRNA hydrolase 1 homolog
ENSDARG00000067979	gtf3c5	0.220871	5.47448	0.260446	0.609814	0.929975	NS	general transcription factor IIIC, polypeptide 5
ENSDARG00000087994	si:ch211-114c17.1	0.484033	0.730917	0.260514	0.609767	0.929975	NS	si:ch211-114c17.1
ENSDARG00000096306	si:ch1073-342h5.2	-0.334055	3.36355	0.260505	0.609773	0.929975	NS	si:ch1073-342h5.2
ENSDARG00000037559	uba1	-0.219515	9.18014	0.260139	0.610025	0.930097	NS	ubiquitin-like modifier activating enzyme 1
ENSDARG00000090957	CU469420.2	-0.413817	1.11462	0.260195	0.609986	0.930097	NS
ENSDARG00000011665	aldoaa	-0.224075	8.93942	0.25944	0.610505	0.930132	NS	aldolase a, fructose-bisphosphate, a
ENSDARG00000031346	rbm17	0.249553	4.81962	0.259709	0.61032	0.930132	NS	RNA binding motif protein 17
ENSDARG00000057635	wdr34	0.385645	2.12406	0.259863	0.610214	0.930132	NS	WD repeat domain 34
ENSDARG00000059722	ubac1	-0.255225	4.03577	0.259446	0.610501	0.930132	NS	UBA domain containing 1
ENSDARG00000062025	cpox	-0.261976	8.8319	0.259969	0.610141	0.930132	NS	coproporphyrinogen oxidase
ENSDARG00000069271	kbtbd4	-0.278442	3.80458	0.259454	0.610495	0.930132	NS	kelch repeat and BTB (POZ) domain containing 4
ENSDARG00000090026	BX682550.1	-0.607526	-0.1806	0.259722	0.610311	0.930132	NS
ENSDARG00000069282	bbc3	-0.69534	4.81938	0.259227	0.610652	0.930156	NS	BCL2 binding component 3
ENSDARG00000102678	znf1181	0.559229	0.853067	0.25927	0.610622	0.930156	NS	zinc finger protein 1181
ENSDARG00000018574	sf3b4	-0.225185	8.00422	0.258879	0.610891	0.930208	NS	splicing factor 3b, subunit 4
ENSDARG00000026907	slc48a1a	0.511007	2.21621	0.258419	0.611209	0.930208	NS	solute carrier family 48 member 1a
ENSDARG00000030251	klhl36	-0.339821	2.38587	0.25843	0.611201	0.930208	NS	kelch-like family member 36
ENSDARG00000034473	ttyh3a	0.253855	4.63188	0.258708	0.611009	0.930208	NS	tweety family member 3a
ENSDARG00000040440	snrpd2	-0.229817	8.46435	0.258595	0.611087	0.930208	NS	small nuclear ribonucleoprotein D2 polypeptide
ENSDARG00000056396	dusp22a	0.608155	0.765353	0.25875	0.61098	0.930208	NS	dual specificity phosphatase 22a
ENSDARG00000076815	eif3s10	-0.22257	9.11067	0.25843	0.611201	0.930208	NS	eukaryotic translation initiation factor 3, subunit 10 (theta)
ENSDARG00000099302	AL954741.1	0.593596	-0.726971	0.258896	0.610879	0.930208	NS
ENSDARG00000016086	smurf1	0.231334	4.2406	0.258289	0.611298	0.930245	NS	SMAD specific E3 ubiquitin protein ligase 1
ENSDARG00000028661	cntfr	0.456417	1.18041	0.258151	0.611393	0.93029	NS	ciliary neurotrophic factor receptor
ENSDARG00000003938	rpa1	-0.220096	9.02829	0.257089	0.612127	0.930563	NS	replication protein A1
ENSDARG00000013928	plekhb2	0.290635	4.0617	0.256177	0.612759	0.930563	NS	pleckstrin homology domain containing, family B (evectins) member 2
ENSDARG00000016399	riok1	0.213676	5.67045	0.256738	0.61237	0.930563	NS	RIO kinase 1 (yeast)
ENSDARG00000020086	nuak1a	0.571296	1.33271	0.256775	0.612344	0.930563	NS	NUAK family, SNF1-like kinase, 1a
ENSDARG00000023220	selenot2	-0.193405	6.33702	0.256097	0.612814	0.930563	NS	selenoprotein T, 2
ENSDARG00000024204	mcm3	-0.219631	8.62635	0.257527	0.611824	0.930563	NS	minichromosome maintenance complex component 3
ENSDARG00000030632	ccdc3b	-0.709346	-0.840763	0.256138	0.612786	0.930563	NS	coiled-coil domain containing 3b
ENSDARG00000042510	acot20	0.392762	2.10403	0.256337	0.612648	0.930563	NS	acyl-CoA thioesterase 20
ENSDARG00000045352	cst14a.2	0.232381	5.29587	0.257576	0.61179	0.930563	NS	cystatin 14a, tandem duplicate 2
ENSDARG00000052348	smarca5	-0.218928	8.95915	0.256484	0.612546	0.930563	NS	SWI/SNF related, matrix associated, actin dependent regulator of chromatin, subfamily a, member 5
ENSDARG00000058865	endog	0.276999	4.75416	0.25729	0.611988	0.930563	NS	endonuclease G
ENSDARG00000059630	mlec	0.353883	2.58054	0.256185	0.612753	0.930563	NS	malectin
ENSDARG00000075416	si:ch211-207k7.4	-0.411439	1.96905	0.257009	0.612183	0.930563	NS	si:ch211-207k7.4
ENSDARG00000087983	igsf5a	-0.458132	1.25291	0.256932	0.612236	0.930563	NS	immunoglobulin superfamily, member 5a
ENSDARG00000088398	tmem107l	-0.481094	0.421115	0.256796	0.61233	0.930563	NS	transmembrane protein 107 like
ENSDARG00000092503	arid1b	-0.235493	4.83659	0.256745	0.612365	0.930563	NS	AT rich interactive domain 1B (SWI1-like)
ENSDARG00000096834	si:ch211-155k24.9	0.350632	1.96512	0.25651	0.612528	0.930563	NS	si:ch211-155k24.9
ENSDARG00000098030	BX571794.3	0.403071	1.25871	0.256322	0.612658	0.930563	NS
ENSDARG00000098681	CU207221.1	0.2888	4.50098	0.257144	0.612089	0.930563	NS
ENSDARG00000042489	thap12a	-0.192008	6.22444	0.255378	0.613314	0.930619	NS	THAP domain containing 12a
ENSDARG00000059337	tgif1	-0.212005	5.85773	0.25566	0.613118	0.930619	NS	TGFB-induced factor homeobox 1
ENSDARG00000070040	zgc:162344	-0.246121	4.1446	0.255687	0.613099	0.930619	NS	zgc:162344
ENSDARG00000098627	gspt1l	-0.218865	9.26401	0.255504	0.613226	0.930619	NS	G1 to S phase transition 1, like
ENSDARG00000098739	h2af1al	0.498125	0.337257	0.255293	0.613373	0.930619	NS	H2A histone family member 1a like
ENSDARG00000099479	SYDE2	-0.671696	-0.890408	0.255717	0.613078	0.930619	NS	synapse defective 1, Rho GTPase, homolog 2 (C. elegans)
ENSDARG00000109251	si:dkey-4e4.1	0.464533	0.48316	0.255291	0.613374	0.930619	NS	si:dkey-4e4.1
ENSDARG00000115982	CABZ01011673.1	-0.581252	-0.415633	0.25585	0.612985	0.930619	NS
ENSDARG00000003091	oclnb	-0.493207	0.424088	0.253564	0.614577	0.930659	NS	occludin b
ENSDARG00000003287	wdr12	-0.210731	7.18683	0.252258	0.61549	0.930659	NS	WD repeat domain 12
ENSDARG00000004160	reep3b	-0.229841	6.72671	0.250411	0.616786	0.930659	NS	receptor accessory protein 3b
ENSDARG00000004363	lhfpl6	0.401044	1.84107	0.253795	0.614416	0.930659	NS	LHFPL tetraspan subfamily member 6
ENSDARG00000005355	larp6a	-0.22203	4.62182	0.25052	0.616709	0.930659	NS	La ribonucleoprotein 6, translational regulator a
ENSDARG00000006624	ppp2r2ab	0.209526	5.37734	0.250111	0.616997	0.930659	NS	protein phosphatase 2, regulatory subunit B, alpha b
ENSDARG00000008592	mtmr8	0.213393	5.02794	0.250262	0.616891	0.930659	NS	myotubularin related protein 8
ENSDARG00000009901	slc38a5a	0.290972	5.94147	0.253685	0.614492	0.930659	NS	solute carrier family 38 member 5a
ENSDARG00000019636	yif1a	-0.219059	5.15829	0.253389	0.614699	0.930659	NS	Yip1 interacting factor homolog A (S. cerevisiae)
ENSDARG00000020913	ddx56	-0.206943	7.54975	0.250373	0.616813	0.930659	NS	DEAD (Asp-Glu-Ala-Asp) box helicase 56
ENSDARG00000027129	tmem218	-0.300319	2.60772	0.252178	0.615545	0.930659	NS	transmembrane protein 218
ENSDARG00000033436	mboat7	0.254869	5.21672	0.253283	0.614773	0.930659	NS	membrane bound O-acyltransferase domain containing 7
ENSDARG00000033804	snx27a	0.281234	3.50487	0.252647	0.615217	0.930659	NS	sorting nexin 27a
ENSDARG00000036510	ccnt2b	-0.183364	7.55371	0.250854	0.616474	0.930659	NS	cyclin T2b
ENSDARG00000037962	psmb7	-0.235049	9.32799	0.252291	0.615466	0.930659	NS	proteasome 20S subunit beta 7
ENSDARG00000038635	magoh	-0.225113	7.36836	0.251112	0.616293	0.930659	NS	mago homolog, exon junction complex subunit
ENSDARG00000038805	pigp	0.340795	3.12113	0.252886	0.61505	0.930659	NS	phosphatidylinositol glycan anchor biosynthesis, class P
ENSDARG00000039649	mtif3	-0.273672	3.68763	0.252143	0.61557	0.930659	NS	mitochondrial translational initiation factor 3
ENSDARG00000039882	ap3s2	-0.226115	5.05693	0.254821	0.613701	0.930659	NS	adaptor related protein complex 3 subunit sigma 2
ENSDARG00000039958	utp11	0.230057	5.00951	0.250381	0.616807	0.930659	NS	UTP11 small subunit processome component
ENSDARG00000042031	gorab	0.263523	3.23875	0.252048	0.615637	0.930659	NS	golgin, rab6-interacting
ENSDARG00000044972	bcap31	0.205264	5.88548	0.253343	0.614731	0.930659	NS	B cell receptor associated protein 31
ENSDARG00000045153	slc16a8	0.46911	0.977077	0.250876	0.616459	0.930659	NS	solute carrier family 16 member 8
ENSDARG00000052247	alkbh4	-0.291191	4.19211	0.255114	0.613497	0.930659	NS	alkB homolog 4, lysine demthylase
ENSDARG00000055314	mcmbp	-0.212478	7.32565	0.25199	0.615677	0.930659	NS	minichromosome maintenance complex binding protein
ENSDARG00000055543	appb	0.487045	0.619205	0.251188	0.61624	0.930659	NS	amyloid beta (A4) precursor protein b
ENSDARG00000059373	dnajc8	0.222999	5.62486	0.250154	0.616967	0.930659	NS	DnaJ (Hsp40) homolog, subfamily C, member 8
ENSDARG00000059461	mepce	-0.338074	5.12222	0.254753	0.613748	0.930659	NS	methylphosphate capping enzyme
ENSDARG00000060645	sirt7	0.204498	5.9769	0.254582	0.613867	0.930659	NS	sirtuin 7
ENSDARG00000063474	arfgef1	0.292897	3.16475	0.253352	0.614725	0.930659	NS	ADP-ribosylation factor guanine nucleotide-exchange factor 1 (brefeldin A-inhibited)
ENSDARG00000068436	si:ch1073-429i10.3	0.2457	6.30776	0.250924	0.616425	0.930659	NS	si:ch1073-429i10.3
ENSDARG00000069432	plscr3b	-0.189037	7.39184	0.254797	0.613717	0.930659	NS	phospholipid scramblase 3b
ENSDARG00000070498	phyhiplb	-0.244829	5.3536	0.252241	0.615501	0.930659	NS	phytanoyl-CoA 2-hydroxylase interacting protein-like b
ENSDARG00000074889	CT025742.1	0.258055	4.17246	0.253407	0.614686	0.930659	NS	mutY DNA glycosylase
ENSDARG00000075842	pigt	0.21675	5.2675	0.254245	0.614102	0.930659	NS	phosphatidylinositol glycan anchor biosynthesis, class T
ENSDARG00000077526	babam1	-0.270387	4.87195	0.251758	0.61584	0.930659	NS	BRISC and BRCA1 A complex member 1
ENSDARG00000077804	hgsnat	-0.254837	3.51368	0.254057	0.614233	0.930659	NS	heparan-alpha-glucosaminide N-acetyltransferase
ENSDARG00000077855	znrf2a	-0.354633	2.47969	0.251275	0.616179	0.930659	NS	zinc and ring finger 2a
ENSDARG00000077870	taf9	-0.187261	6.30385	0.253025	0.614953	0.930659	NS	TAF9 RNA polymerase II, TATA box binding protein (TBP)-associated factor
ENSDARG00000078654	tpx2	-0.201428	7.72494	0.25432	0.614049	0.930659	NS	TPX2 microtubule nucleation factor
ENSDARG00000078770	GNPAT	0.615814	-0.742859	0.250609	0.616646	0.930659	NS	si:ch73-21k16.5
ENSDARG00000089139	im:7145024	0.275431	3.22257	0.254542	0.613895	0.930659	NS	im:7145024
ENSDARG00000089844	scarb2c	-0.475564	1.43899	0.25122	0.616217	0.930659	NS	scavenger receptor class B, member 2c
ENSDARG00000090086	rab11bb	-0.399608	1.68825	0.251464	0.616046	0.930659	NS	RAB11B, member RAS oncogene family, b
ENSDARG00000090228	gsta.1	-0.237735	4.64885	0.251066	0.616325	0.930659	NS	glutathione S-transferase, alpha tandem duplicate 1
ENSDARG00000092305	poldip2	-0.18807	7.21329	0.251903	0.615738	0.930659	NS	polymerase (DNA-directed), delta interacting protein 2
ENSDARG00000095105	CR847899.2	0.671396	-1.03769	0.254202	0.614132	0.930659	NS
ENSDARG00000100652	znf1147	-0.914288	-0.605891	0.252783	0.615123	0.930659	NS	zinc finger protein 1147
ENSDARG00000101130	coq8b	0.220287	4.78028	0.253919	0.614329	0.930659	NS	coenzyme Q8B
ENSDARG00000102643	chmp1a	-0.235213	5.09688	0.253207	0.614826	0.930659	NS	charged multivesicular body protein 1A
ENSDARG00000103381	si:ch211-196f19.1	0.518059	-0.237698	0.253173	0.614849	0.930659	NS	si:ch211-196f19.1
ENSDARG00000103825	galnt10	0.428304	0.920381	0.253431	0.614669	0.930659	NS	UDP-N-acetyl-alpha-D-galactosamine:polypeptide N-acetylgalactosaminyltransferase 10 (GalNAc-T10)
ENSDARG00000104886	CABZ01085365.1	-0.285479	3.50656	0.250617	0.616641	0.930659	NS
ENSDARG00000109443	EML4	0.296159	2.86204	0.251238	0.616205	0.930659	NS	echinoderm microtubule associated protein like 4
ENSDARG00000111506	BX470259.1	0.503896	0.019264	0.251034	0.616348	0.930659	NS	gastrula zinc finger protein XlCGF8.2DB-like
ENSDARG00000078106	ocrl	0.233681	3.93003	0.25001	0.617068	0.930668	NS	OCRL inositol polyphosphate-5-phosphatase
ENSDARG00000007477	fbxo8	-0.323872	3.57248	0.249313	0.617559	0.930671	NS	F-box protein 8
ENSDARG00000015546	alpl	0.370324	1.95239	0.249008	0.617774	0.930671	NS	alkaline phosphatase, biomineralization associated
ENSDARG00000017590	nit2	-0.244185	4.63904	0.248987	0.617789	0.930671	NS	nitrilase family, member 2
ENSDARG00000054222	fbxl8	0.264137	3.97858	0.249629	0.617336	0.930671	NS	F-box and leucine-rich repeat protein 8
ENSDARG00000070512	cnpy3	0.239544	4.06059	0.249183	0.617651	0.930671	NS	canopy FGF signaling regulator 3
ENSDARG00000079886	otulinb	-0.270737	3.05605	0.249103	0.617708	0.930671	NS	OTU deubiquitinase with linear linkage specificity b
ENSDARG00000087456	NDUFB1	-0.384105	1.84627	0.249484	0.617439	0.930671	NS	NADH:ubiquinone oxidoreductase subunit B1
ENSDARG00000092644	ago1	0.401282	1.73917	0.249523	0.617411	0.930671	NS	argonaute RISC component 1
ENSDARG00000097780	BX649559.1	0.452365	0.997616	0.249227	0.61762	0.930671	NS
ENSDARG00000101602	preb	-0.197905	5.83886	0.249143	0.617679	0.930671	NS	prolactin regulatory element binding
ENSDARG00000104893	si:ch211-207e19.2	0.479086	0.119166	0.249552	0.617391	0.930671	NS	si:ch211-207e19.2
ENSDARG00000003475	sult1st5	0.82615	-0.907469	0.245874	0.619995	0.930692	NS	sulfotransferase family 1, cytosolic sulfotransferase 5
ENSDARG00000004274	zgc:112496	0.244694	4.31947	0.246059	0.619864	0.930692	NS	zgc:112496
ENSDARG00000004502	rcor3	0.426882	0.742338	0.246139	0.619807	0.930692	NS	REST corepressor 3
ENSDARG00000005549	znf710b	0.244625	4.15173	0.245832	0.620025	0.930692	NS	zinc finger protein 710b
ENSDARG00000009525	tial1	-0.237758	4.92352	0.245997	0.619908	0.930692	NS	TIA1 cytotoxic granule-associated RNA binding protein-like 1
ENSDARG00000016056	mhc1laa	0.324632	2.62335	0.246915	0.619256	0.930692	NS	major histocompatibility complex class I LAA
ENSDARG00000022456	eno1a	0.201059	7.05815	0.248554	0.618095	0.930692	NS	enolase 1a, (alpha)
ENSDARG00000031116	dnal4a	0.405971	1.1873	0.247776	0.618646	0.930692	NS	dynein, axonemal, light chain 4a
ENSDARG00000035391	ptcd2	-0.23121	4.18194	0.246477	0.619567	0.930692	NS	pentatricopeptide repeat domain 2
