## Supplementary Table 1 for "Niche contact during development programs hematopoietic stem cells" (part 2 of 2)

### Sheet: DEGs (continued)
Table S1. DGE results from bulk RNA-seq of 5 dpf sorted Runx:mCherry+ HSPCs (itga4UWT013 vs WT), Related to Main Figure 1
ENSDARG00000035564	dgcr8	0.210314	5.54047	0.247357	0.618942	0.930692	NS	DGCR8 microprocessor complex subunit
ENSDARG00000040046	snai2	0.477852	0.602947	0.247509	0.618835	0.930692	NS	snail family zinc finger 2
ENSDARG00000040070	coil	0.248514	4.12138	0.247519	0.618827	0.930692	NS	coilin p80
ENSDARG00000040350	rpp38	-0.243531	4.98901	0.246538	0.619524	0.930692	NS	ribonuclease P/MRP 38 subunit
ENSDARG00000042727	exo5	-0.227093	4.55311	0.247235	0.619029	0.930692	NS	exonuclease 5
ENSDARG00000045605	ticrr	0.235503	4.94676	0.248452	0.618167	0.930692	NS	TopBP1-interacting, checkpoint, and replication regulator
ENSDARG00000052094	notch1b	0.305843	3.73125	0.246801	0.619337	0.930692	NS	notch receptor 1b
ENSDARG00000063895	mt-nd1	0.183531	7.30423	0.246659	0.619437	0.930692	NS	NADH dehydrogenase subunit 1
ENSDARG00000069147	pex11b	-0.254636	3.66945	0.246775	0.619355	0.930692	NS	peroxisomal biogenesis factor 11 beta
ENSDARG00000069169	cerk	-0.466251	1.46335	0.247647	0.618737	0.930692	NS	ceramide kinase
ENSDARG00000071683	zfr2	-0.192143	7.05857	0.246969	0.619217	0.930692	NS	zinc finger RNA binding protein 2
ENSDARG00000076532	si:ch211-222l21.1	-0.256041	10.6116	0.246302	0.619691	0.930692	NS	si:ch211-222l21.1
ENSDARG00000076811	ganab	-0.264916	5.63951	0.246422	0.619606	0.930692	NS	glucosidase, alpha
ENSDARG00000078572	stox2b	0.515307	0.191942	0.246167	0.619787	0.930692	NS	storkhead box 2b
ENSDARG00000090183	gapvd1	-0.237768	5.11921	0.247989	0.618495	0.930692	NS	GTPase activating protein and VPS9 domains 1
ENSDARG00000090914	si:ch211-117k10.3	0.281051	3.81755	0.248816	0.61791	0.930692	NS	si:ch211-117k10.3
ENSDARG00000092136	cenpw	-0.21452	5.27877	0.247849	0.618594	0.930692	NS	centromere protein W
ENSDARG00000095328	si:ch211-191i18.4	-0.57053	-0.0211593	0.246426	0.619603	0.930692	NS	si:ch211-191i18.4
ENSDARG00000099283	epb41a	-0.425859	1.08844	0.246753	0.619371	0.930692	NS	erythrocyte membrane protein band 4.1a
ENSDARG00000101236	cep83	0.327483	2.98191	0.247134	0.6191	0.930692	NS	centrosomal protein 83
ENSDARG00000102023	phf13	-0.365948	2.28059	0.246956	0.619227	0.930692	NS	PHD finger protein 13
ENSDARG00000104149	rraga	0.195221	6.29856	0.24596	0.619934	0.930692	NS	Ras-related GTP binding A
ENSDARG00000104581	tom1	0.656552	-0.760653	0.245919	0.619963	0.930692	NS	target of myb1 membrane trafficking protein
ENSDARG00000109310	im:7150988	0.453506	1.60286	0.247202	0.619052	0.930692	NS	im:7150988
ENSDARG00000109596	PAOX	0.280068	5.33173	0.247017	0.619183	0.930692	NS	si:dkey-275b16.2
ENSDARG00000008706	paip2b	0.215463	6.52465	0.24565	0.620155	0.930788	NS	poly(A) binding protein interacting protein 2B
ENSDARG00000006395	rbm25b	-0.188834	6.50677	0.245003	0.620616	0.930793	NS	RNA binding motif protein 25b
ENSDARG00000015292	ube2g1a	-0.217057	5.22309	0.245025	0.6206	0.930793	NS	ubiquitin-conjugating enzyme E2G 1a (UBC7 homolog, yeast)
ENSDARG00000028894	mrgbp	-0.202883	5.97562	0.245051	0.620581	0.930793	NS	MRG/MORF4L binding protein
ENSDARG00000052390	tmed8	0.317062	2.39131	0.245486	0.620271	0.930793	NS	transmembrane p24 trafficking protein 8
ENSDARG00000060506	sos2	0.27879	3.4087	0.2453	0.620404	0.930793	NS	son of sevenless homolog 2 (Drosophila)
ENSDARG00000069440	dachd	-0.379275	1.49094	0.245236	0.62045	0.930793	NS	dachshund d
ENSDARG00000086699	smim15	-0.225728	5.92737	0.245287	0.620413	0.930793	NS	small integral membrane protein 15
ENSDARG00000006434	polr1e	-0.182746	7.13561	0.242387	0.622488	0.930826	NS	RNA polymerase I subunit E
ENSDARG00000010563	spopla	-0.214916	5.08821	0.242465	0.622431	0.930826	NS	speckle type BTB/POZ protein like a
ENSDARG00000013828	snx13	0.391025	1.8406	0.24255	0.622371	0.930826	NS	sorting nexin 13
ENSDARG00000017034	sqor	-0.215083	5.25798	0.24274	0.622234	0.930826	NS	sulfide quinone oxidoreductase
ENSDARG00000018426	aldh7a1	-0.197974	7.61843	0.242868	0.622142	0.930826	NS	aldehyde dehydrogenase 7 family, member A1
ENSDARG00000019595	senp8	-0.359759	2.55439	0.244635	0.620878	0.930826	NS	SUMO peptidase family member, NEDD8 specific
ENSDARG00000019861	fgl2a	-0.464534	5.96873	0.244722	0.620816	0.930826	NS	fibrinogen-like 2a
ENSDARG00000024465	mrps18a	-0.226647	6.0914	0.244253	0.621151	0.930826	NS	mitochondrial ribosomal protein S18A
ENSDARG00000024967	fancg	-0.224206	4.30633	0.242404	0.622476	0.930826	NS	FA complementation group G
ENSDARG00000040303	nbn	0.223526	5.06787	0.242819	0.622177	0.930826	NS	nibrin
ENSDARG00000045540	ppp6r2a	-0.213903	5.34462	0.244072	0.62128	0.930826	NS	protein phosphatase 6, regulatory subunit 2a
ENSDARG00000061363	GFOD1	0.478756	0.651842	0.242909	0.622113	0.930826	NS	si:ch211-276f18.2
ENSDARG00000062302	znf652	-0.298856	2.71915	0.243872	0.621424	0.930826	NS	zinc finger protein 652
ENSDARG00000062865	mras	0.584242	0.643602	0.244253	0.621151	0.930826	NS	muscle RAS oncogene homolog
ENSDARG00000071871	glod5	0.26461	3.31751	0.243063	0.622003	0.930826	NS	glyoxalase domain containing 5
ENSDARG00000074302	gpr183b	0.42338	1.65334	0.242484	0.622418	0.930826	NS	G protein-coupled receptor 183b
ENSDARG00000076755	ap5s1	-0.234844	4.25667	0.242904	0.622117	0.930826	NS	adaptor related protein complex 5 subunit sigma 1
ENSDARG00000079325	CABZ01046432.1	0.285028	3.20936	0.242632	0.622312	0.930826	NS	uncharacterized LOC100331045
ENSDARG00000090721	prdm2a	0.601013	0.997557	0.242545	0.622374	0.930826	NS	PR domain containing 2, with ZNF domain a
ENSDARG00000093338	BX088709.1	-0.538425	-0.337755	0.242516	0.622395	0.930826	NS
ENSDARG00000094653	si:dkey-149m13.5	-0.511073	0.250025	0.242822	0.622175	0.930826	NS	si:dkey-149m13.5
ENSDARG00000097261	si:dkey-4c15.16	-0.508384	-0.107379	0.244134	0.621236	0.930826	NS	si:dkey-4c15.16
ENSDARG00000098409	BX005376.1	0.498756	-0.0530258	0.243535	0.621664	0.930826	NS
ENSDARG00000099116	nagk	-0.249585	3.59533	0.242322	0.622534	0.930826	NS	N-acetylglucosamine kinase
ENSDARG00000099184	map2k6	-0.190604	6.79422	0.243745	0.621514	0.930826	NS	mitogen-activated protein kinase kinase 6
ENSDARG00000100631	klhl12	-0.303205	3.11829	0.243392	0.621767	0.930826	NS	kelch-like family member 12
ENSDARG00000101106	si:ch73-109d9.3	0.245537	4.80232	0.24316	0.621933	0.930826	NS	si:ch73-109d9.3
ENSDARG00000103962	add1	-0.201313	5.78477	0.244516	0.620963	0.930826	NS	adducin 1 (alpha)
ENSDARG00000104640	BX511034.7	0.446326	1.63838	0.244233	0.621166	0.930826	NS	uncharacterized LOC100006875
ENSDARG00000018765	pknox1.1	-0.21852	4.94096	0.24209	0.622701	0.930959	NS	pbx/knotted 1 homeobox 1.1
ENSDARG00000026224	fanci	-0.226263	4.78365	0.241982	0.622778	0.930959	NS	FA complementation group I
ENSDARG00000078864	lats2	0.616556	0.376937	0.241925	0.622819	0.930959	NS	large tumor suppressor kinase 2
ENSDARG00000012972	cfl1l	-0.41854	2.95541	0.241519	0.623111	0.9312	NS	cofilin 1 (non-muscle), like
ENSDARG00000086449	znf1055	-0.727699	-1.19085	0.241602	0.623051	0.9312	NS	zinc finger protein 1055
ENSDARG00000028048	rdh8a	-0.26913	3.30431	0.241033	0.623461	0.931234	NS	retinol dehydrogenase 8a
ENSDARG00000030694	atp6v1e1b	-0.191444	6.05635	0.241066	0.623437	0.931234	NS	ATPase H+ transporting V1 subunit E1b
ENSDARG00000053381	plpp1a	0.230249	4.89385	0.241225	0.623323	0.931234	NS	phospholipid phosphatase 1a
ENSDARG00000058047	pafah1b3	-0.195345	5.69649	0.241097	0.623415	0.931234	NS	platelet-activating factor acetylhydrolase, isoform Ib, gamma subunit
ENSDARG00000071691	uqcrc2b	-0.198623	8.23252	0.24138	0.623211	0.931234	NS	ubiquinol-cytochrome c reductase core protein 2b
ENSDARG00000001220	mycbp2	0.205104	5.42436	0.24026	0.624019	0.931449	NS	MYC binding protein 2
ENSDARG00000010318	srpx	-0.357101	2.18293	0.239466	0.624592	0.931449	NS	sushi-repeat containing protein X-linked
ENSDARG00000019658	pou2f2a	-0.350526	1.94884	0.23972	0.624408	0.931449	NS	POU class 2 homeobox 2a
ENSDARG00000030092	tram2	0.338572	2.0842	0.239822	0.624335	0.931449	NS	translocation associated membrane protein 2
ENSDARG00000036846	anks4b	-0.545744	-0.50115	0.240197	0.624064	0.931449	NS	ankyrin repeat and sterile alpha motif domain containing 4B
ENSDARG00000037675	npm1b	0.228326	5.62678	0.240177	0.624079	0.931449	NS	nucleophosmin 1b
ENSDARG00000053138	lrrc47	0.188764	6.16562	0.239651	0.624458	0.931449	NS	leucine rich repeat containing 47
ENSDARG00000057707	zgc:66443	-0.225068	4.21247	0.240696	0.623704	0.931449	NS	zgc:66443
ENSDARG00000061454	nrxn2a	-0.620979	0.316827	0.240188	0.62407	0.931449	NS	neurexin 2a
ENSDARG00000062385	flcn	-0.213316	5.9365	0.239663	0.624449	0.931449	NS	folliculin
ENSDARG00000062593	stox1	0.554788	0.802115	0.239647	0.624462	0.931449	NS	storkhead box 1
ENSDARG00000079366	ppp1r9ba	0.235708	4.43284	0.239202	0.624783	0.931449	NS	protein phosphatase 1, regulatory subunit 9Ba
ENSDARG00000089129	baxa	0.808776	-0.261448	0.239489	0.624576	0.931449	NS	BCL2 associated X, apoptosis regulator a
ENSDARG00000095167	CR450836.1	-0.559841	0.693142	0.240093	0.624139	0.931449	NS
ENSDARG00000100889	galnt18a	-0.340001	2.20707	0.240529	0.623824	0.931449	NS	UDP-N-acetyl-alpha-D-galactosamine:polypeptide N-acetylgalactosaminyltransferase 18a
ENSDARG00000101661	ulk3	0.417108	1.12833	0.239296	0.624715	0.931449	NS	unc-51 like kinase 3
ENSDARG00000101877	rbm34	0.195646	6.03572	0.240587	0.623782	0.931449	NS	RNA binding motif protein 34
ENSDARG00000105407	CU459186.6	-0.395588	1.16875	0.239241	0.624755	0.931449	NS
ENSDARG00000054302	ehd4	0.360397	5.02482	0.239074	0.624876	0.931491	NS	EH-domain containing 4
ENSDARG00000021974	sfr1	-0.37532	2.2023	0.238786	0.625084	0.931553	NS	SWI5-dependent homologous recombination repair protein 1
ENSDARG00000099692	ccnyl1	-0.237957	3.87437	0.238744	0.625114	0.931553	NS	cyclin Y-like 1
ENSDARG00000102153	nrp1a	-0.382983	2.002	0.238798	0.625076	0.931553	NS	neuropilin 1a
ENSDARG00000041040	piga	-0.25669	3.89873	0.23839	0.625372	0.9318	NS	phosphatidylinositol glycan anchor biosynthesis, class A
ENSDARG00000076303	usp11	-0.277737	3.19514	0.238245	0.625476	0.9318	NS	ubiquitin specific peptidase 11
ENSDARG00000104702	cat	-0.181448	6.59065	0.238329	0.625416	0.9318	NS	catalase
ENSDARG00000015070	pola2	-0.207612	6.45625	0.237563	0.625972	0.931914	NS	polymerase (DNA directed), alpha 2
ENSDARG00000015998	wdhd1	0.180091	6.62922	0.237625	0.625927	0.931914	NS	WD repeat and HMG-box DNA binding protein 1
ENSDARG00000021110	poc1b	-0.189092	6.04308	0.237706	0.625868	0.931914	NS	POC1 centriolar protein B
ENSDARG00000060526	bmp3	0.528537	1.51397	0.237949	0.625692	0.931914	NS	bone morphogenetic protein 3
ENSDARG00000087341	unc5c	0.565483	-0.757265	0.237509	0.626011	0.931914	NS	unc-5 netrin receptor C
ENSDARG00000101379	mfsd1	-0.337831	2.08043	0.237864	0.625753	0.931914	NS	major facilitator superfamily domain containing 1
ENSDARG00000101715	arsg	-0.282492	2.98778	0.237519	0.626004	0.931914	NS	arylsulfatase G
ENSDARG00000031954	rbck1	0.317164	2.63985	0.237297	0.626165	0.931948	NS	RanBP-type and C3HC4-type zinc finger containing 1
ENSDARG00000045401	mllt10	-0.191399	6.75108	0.237346	0.626129	0.931948	NS	MLLT10 histone lysine methyltransferase DOT1L cofactor
ENSDARG00000095865	oxr1a	-0.27224	4.90642	0.237192	0.626241	0.931965	NS	oxidation resistance 1a
ENSDARG00000019398	psma6a	-0.204134	7.0107	0.236955	0.626414	0.932124	NS	proteasome 20S subunit alpha 6a
ENSDARG00000094018	si:dkey-111e8.1	0.225517	4.77616	0.236849	0.626491	0.932142	NS	si:dkey-111e8.1
ENSDARG00000017728	phb2b	0.199804	7.00678	0.236615	0.626661	0.9322	NS	prohibitin 2b
ENSDARG00000060120	glyctk	-0.375675	2.48635	0.236652	0.626635	0.9322	NS	glycerate kinase
ENSDARG00000001463	tdh2	0.555899	-0.0739298	0.229871	0.63162	0.932317	NS	L-threonine dehydrogenase 2
ENSDARG00000001621	nfyal	-0.280212	3.0668	0.232591	0.629609	0.932317	NS	nuclear transcription factor Y, alpha, like
ENSDARG00000003398	rbpja	-0.234227	5.55481	0.232496	0.629679	0.932317	NS	recombination signal binding protein for immunoglobulin kappa J region a
ENSDARG00000003769	tada2b	0.266528	3.348	0.235419	0.627534	0.932317	NS	transcriptional adaptor 2B
ENSDARG00000003974	spoplb	0.212015	5.37211	0.235536	0.627449	0.932317	NS	speckle type BTB/POZ protein like b
ENSDARG00000006025	tp53i11b	0.420477	2.43343	0.229918	0.631585	0.932317	NS	tumor protein p53 inducible protein 11b
ENSDARG00000010434	clu	0.715497	0.0988339	0.230072	0.631471	0.932317	NS	clusterin
ENSDARG00000010625	clic2	-0.300125	7.43963	0.233805	0.628717	0.932317	NS	chloride intracellular channel 2
ENSDARG00000012453	rnls	-0.20726	4.91756	0.229739	0.631717	0.932317	NS	renalase, FAD-dependent amine oxidase
ENSDARG00000014106	cfl2	-0.561181	-0.62067	0.233578	0.628884	0.932317	NS	cofilin 2 (muscle)
ENSDARG00000015610	tubg1	-0.18315	7.43262	0.233402	0.629013	0.932317	NS	tubulin, gamma 1
ENSDARG00000018871	henmt1	0.642057	-0.87933	0.230793	0.630937	0.932317	NS	HEN methyltransferase 1
ENSDARG00000021398	mul1a	-0.312222	2.63464	0.231148	0.630674	0.932317	NS	mitochondrial E3 ubiquitin protein ligase 1a
ENSDARG00000024687	polr3g	-0.220501	4.82615	0.235141	0.627738	0.932317	NS	polymerase (RNA) III (DNA directed) polypeptide G
ENSDARG00000025338	hagh	0.3412	4.18593	0.23413	0.628478	0.932317	NS	hydroxyacylglutathione hydrolase
ENSDARG00000025789	chd4b	-0.190084	6.10021	0.234878	0.62793	0.932317	NS	chromodomain helicase DNA binding protein 4b
ENSDARG00000026834	cdr2l	-0.483365	0.908863	0.23483	0.627966	0.932317	NS	cerebellar degeneration-related protein 2-like
ENSDARG00000029783	dedd	-0.202837	5.07801	0.230601	0.631079	0.932317	NS	death effector domain containing
ENSDARG00000037069	zdhhc14	0.265534	3.22224	0.233978	0.62859	0.932317	NS	zinc finger DHHC-type containing 14
ENSDARG00000038537	gga1	-0.187236	6.72588	0.23041	0.63122	0.932317	NS	golgi-associated, gamma adaptin ear containing, ARF binding protein 1
ENSDARG00000039411	cep68	0.352203	1.60028	0.235103	0.627766	0.932317	NS	centrosomal protein 68
ENSDARG00000039996	xkr8.3	0.300941	2.50379	0.232699	0.62953	0.932317	NS	XK, Kell blood group complex subunit-related family, member 8, tandem duplicate 3
ENSDARG00000040152	nek4	0.218076	4.42209	0.234836	0.627961	0.932317	NS	NIMA-related kinase 4
ENSDARG00000041703	rrbp1b	0.584267	1.07475	0.23348	0.628955	0.932317	NS	ribosome binding protein 1b
ENSDARG00000043271	morc3b	-0.564786	1.09439	0.229965	0.63155	0.932317	NS	MORC family CW-type zinc finger 3b
ENSDARG00000044253	paqr3b	-0.272234	3.40888	0.234286	0.628364	0.932317	NS	progestin and adipoQ receptor family member IIIb
ENSDARG00000051853	galns	0.301181	2.97585	0.233393	0.629019	0.932317	NS	galactosamine (N-acetyl)-6-sulfatase
ENSDARG00000052462	pisd	0.211554	4.581	0.231596	0.630343	0.932317	NS	phosphatidylserine decarboxylase
ENSDARG00000052697	fam172a	-0.202837	5.57547	0.229753	0.631707	0.932317	NS	family with sequence similarity 172 member A
ENSDARG00000056247	bricd5	0.313607	2.19578	0.230876	0.630875	0.932317	NS	BRICHOS domain containing 5
ENSDARG00000056339	stk31	0.512527	-0.278799	0.231544	0.630382	0.932317	NS	serine/threonine kinase 31
ENSDARG00000058349	polr2l	-0.211035	7.08308	0.234082	0.628513	0.932317	NS	polymerase (RNA) II (DNA directed) polypeptide L
ENSDARG00000060729	trim8b	-0.251817	5.5439	0.229934	0.631573	0.932317	NS	tripartite motif containing 8b
ENSDARG00000061732	raph1b	-0.47887	0.387936	0.235971	0.627132	0.932317	NS	Ras association (RalGDS/AF-6) and pleckstrin homology domains 1b
ENSDARG00000062082	hipk3b	0.225925	4.6373	0.233007	0.629303	0.932317	NS	homeodomain interacting protein kinase 3b
ENSDARG00000062489	march8	0.229585	5.27956	0.235074	0.627786	0.932317	NS	membrane-associated ring finger (C3HC4) 8
ENSDARG00000062745	socs5b	0.235892	4.26802	0.235381	0.627563	0.932317	NS	suppressor of cytokine signaling 5b
ENSDARG00000069301	tmem177	-0.218173	4.243	0.22983	0.63165	0.932317	NS	transmembrane protein 177
ENSDARG00000069476	spint2	-0.634633	0.03712	0.232246	0.629863	0.932317	NS	serine peptidase inhibitor, Kunitz type, 2
ENSDARG00000071643	zgc:171490	0.533556	0.315477	0.233192	0.629167	0.932317	NS	zgc:171490
ENSDARG00000075664	si:ch1073-429i10.1	0.304496	8.11241	0.235563	0.627429	0.932317	NS	si:ch1073-429i10.1
ENSDARG00000076716	palb2	0.25416	3.64377	0.229803	0.63167	0.932317	NS	partner and localizer of BRCA2
ENSDARG00000077409	cby1	0.311628	2.12643	0.232367	0.629774	0.932317	NS	chibby homolog 1 (Drosophila)
ENSDARG00000077664	zgc:110239	-0.202659	5.63516	0.230564	0.631106	0.932317	NS	zgc:110239
ENSDARG00000078567	lonrf1l	0.377229	6.35009	0.232972	0.629329	0.932317	NS	LON peptidase N-terminal domain and ring finger 1, like
ENSDARG00000079788	fam171a1	0.549895	1.09099	0.23198	0.630059	0.932317	NS	family with sequence similarity 171 member A1
ENSDARG00000086420	CABZ01046949.1	0.309093	3.03421	0.233597	0.628869	0.932317	NS
ENSDARG00000087869	si:ch211-11k18.4	-0.19473	6.04112	0.231599	0.630341	0.932317	NS	si:ch211-11k18.4
ENSDARG00000088083	sik3	-0.259056	3.39812	0.230754	0.630965	0.932317	NS	SIK family kinase 3
ENSDARG00000088999	mettl4	0.318867	2.39527	0.231073	0.63073	0.932317	NS	methyltransferase like 4
ENSDARG00000090930	si:ch211-120g10.1	-0.537543	-0.45353	0.232958	0.629339	0.932317	NS	si:ch211-120g10.1
ENSDARG00000091619	mvb12ba	-0.299553	3.13131	0.231294	0.630566	0.932317	NS	multivesicular body subunit 12Ba
ENSDARG00000092033	si:dkey-239h2.3	-0.226054	4.59476	0.234368	0.628304	0.932317	NS	si:dkey-239h2.3
ENSDARG00000093424	znf1135	-0.521568	-0.369248	0.235364	0.627575	0.932317	NS	zinc finger protein 1135
ENSDARG00000094023	AL935183.1	0.570926	-0.693209	0.230038	0.631496	0.932317	NS
ENSDARG00000094647	BX465844.1	0.526217	-0.253631	0.232075	0.62999	0.932317	NS
ENSDARG00000095708	si:dkey-7i4.9	0.344435	1.86472	0.230647	0.631045	0.932317	NS	si:dkey-7i4.9
ENSDARG00000096669	si:ch73-301j1.1	0.682866	-0.265881	0.235282	0.627635	0.932317	NS	si:ch73-301j1.1
ENSDARG00000098021	si:dkey-111k8.2	-0.392619	1.72475	0.234957	0.627872	0.932317	NS	si:dkey-111k8.2
ENSDARG00000098868	XPO5	-0.243378	4.45047	0.231466	0.630439	0.932317	NS	si:ch211-233m11.2
ENSDARG00000099563	inpp5ka	0.264236	3.37811	0.233893	0.628652	0.932317	NS	inositol polyphosphate-5-phosphatase Ka
ENSDARG00000101088	si:ch73-359m17.5	-0.549526	1.38754	0.231516	0.630402	0.932317	NS	si:ch73-359m17.5
ENSDARG00000101308	smug1	-0.393887	1.20241	0.232368	0.629774	0.932317	NS	single-strand-selective monofunctional uracil-DNA glycosylase 1
ENSDARG00000101452	SUSD2	0.270911	3.0842	0.234471	0.628229	0.932317	NS	sushi domain containing 2
ENSDARG00000101979	eps8l3a	-0.584771	0.292393	0.230361	0.631256	0.932317	NS	EPS8-like 3a
ENSDARG00000102624	kif22	-0.176345	7.57837	0.232479	0.629692	0.932317	NS	kinesin family member 22
ENSDARG00000102674	ckap5	-0.204272	6.11502	0.236179	0.62698	0.932317	NS	cytoskeleton associated protein 5
ENSDARG00000103032	rap2b	-0.218489	5.06009	0.230801	0.630931	0.932317	NS	RAP2B, member of RAS oncogene family
ENSDARG00000103195	dync1i2b	-0.242827	3.49953	0.230074	0.631469	0.932317	NS	dynein, cytoplasmic 1, intermediate chain 2b
ENSDARG00000104217	gpc2	0.575311	-0.205942	0.232923	0.629365	0.932317	NS	glypican 2
ENSDARG00000105095	AL929028.8	0.520583	-0.229375	0.23118	0.630651	0.932317	NS
ENSDARG00000105117	sdad1	0.186702	5.9709	0.230747	0.63097	0.932317	NS	SDA1 domain containing 1
ENSDARG00000105131	cog1	-0.215058	4.8651	0.231036	0.630757	0.932317	NS	component of oligomeric golgi complex 1
ENSDARG00000105444	hist1h2a11	0.386046	1.7207	0.234808	0.627981	0.932317	NS	histone cluster 1 H2A family member 11
ENSDARG00000113609	TMEM164	-0.659718	-0.0993076	0.229927	0.631578	0.932317	NS	transmembrane protein 164
ENSDARG00000117729	CABZ01058045.1	0.273678	3.29866	0.232795	0.629459	0.932317	NS
ENSDARG00000001969	txlng	0.207601	5.03849	0.229264	0.63207	0.932516	NS	taxilin gamma
ENSDARG00000005359	sucla2	-0.191306	7.47146	0.229146	0.632158	0.932516	NS	succinate-CoA ligase, ADP-forming, beta subunit
ENSDARG00000019081	DHDH	0.195915	6.06356	0.22775	0.633197	0.932516	NS	zgc:101723
ENSDARG00000022303	higd1a	0.238246	5.86258	0.22727	0.633555	0.932516	NS	HIG1 hypoxia inducible domain family, member 1A
ENSDARG00000033227	lect2l	-0.30249	4.64945	0.22778	0.633175	0.932516	NS	leukocyte cell-derived chemotaxin 2 like
ENSDARG00000034714	esyt1a	0.377016	1.20232	0.22829	0.632795	0.932516	NS	extended synaptotagmin-like protein 1a
ENSDARG00000034825	uspl1	0.1949	6.35389	0.228292	0.632793	0.932516	NS	ubiquitin specific peptidase like 1
ENSDARG00000035679	PSMA2	0.187578	6.9551	0.227609	0.633302	0.932516	NS	si:rp71-45k5.4
ENSDARG00000039150	lgmn	0.302546	7.53703	0.228777	0.632432	0.932516	NS	legumain
ENSDARG00000052702	capn1a	-0.367828	1.41607	0.228686	0.6325	0.932516	NS	calpain 1, (mu/I) large subunit a
ENSDARG00000052856	khdrbs1a	-0.234561	10.261	0.228397	0.632715	0.932516	NS	KH domain containing, RNA binding, signal transduction associated 1a
ENSDARG00000055349	pknox2	0.541136	-0.545714	0.227372	0.633479	0.932516	NS	pbx/knotted 1 homeobox 2
ENSDARG00000056453	afap1l1b	-0.304391	4.27895	0.227347	0.633498	0.932516	NS	actin filament associated protein 1-like 1b
ENSDARG00000057513	mdm4	-0.184474	6.3216	0.228163	0.632889	0.932516	NS	MDM4 regulator of p53
ENSDARG00000060058	cylda	-0.210152	4.70237	0.228997	0.632268	0.932516	NS	cylindromatosis (turban tumor syndrome), a
ENSDARG00000062651	zc3hc1	-0.181894	6.32284	0.22843	0.632691	0.932516	NS	zinc finger, C3HC-type containing 1
ENSDARG00000071671	nudt22	-0.246876	3.56213	0.227413	0.633449	0.932516	NS	nudix (nucleoside diphosphate linked moiety X)-type motif 22
ENSDARG00000075346	tmem129	-0.255464	3.33562	0.228755	0.632449	0.932516	NS	transmembrane protein 129, E3 ubiquitin protein ligase
ENSDARG00000076914	lacc1	-0.542331	-0.310376	0.229052	0.632227	0.932516	NS	laccase (multicopper oxidoreductase) domain containing 1
ENSDARG00000079326	cabin1	-0.244246	3.86754	0.227674	0.633254	0.932516	NS	calcineurin binding protein 1
ENSDARG00000079482	GID4	-0.348047	1.79053	0.227835	0.633134	0.932516	NS	GID complex subunit 4 homolog
ENSDARG00000091366	si:dkey-84k17.2	0.249306	3.27427	0.227803	0.633158	0.932516	NS	si:dkey-84k17.2
ENSDARG00000093406	C19H6orf62	0.190973	7.47254	0.227276	0.633551	0.932516	NS	zgc:111986
ENSDARG00000098660	CU469526.1	-0.194705	6.91328	0.229171	0.63214	0.932516	NS	thiosulfate sulfurtransferase like domain containing 2
ENSDARG00000098852	smdt1b	-0.187155	6.40939	0.227442	0.633427	0.932516	NS	single-pass membrane protein with aspartate-rich tail 1b
ENSDARG00000104283	cdc42bpaa	-0.445965	0.923698	0.227734	0.633209	0.932516	NS	CDC42 binding protein kinase alpha (DMPK-like) a
ENSDARG00000071025	dytn	0.452333	0.335142	0.227127	0.633662	0.932577	NS	dystrotelin
ENSDARG00000007630	mkrn2	-0.227456	4.66254	0.227039	0.633728	0.932577	NS	makorin, ring finger protein, 2
ENSDARG00000063914	mt-nd3	0.216596	5.23059	0.226768	0.633931	0.932683	NS	NADH dehydrogenase subunit 3
ENSDARG00000069681	pcgf6	-0.262456	4.74132	0.226834	0.633881	0.932683	NS	polycomb group ring finger 6
ENSDARG00000028322	pex14	-0.231215	4.24479	0.226602	0.634055	0.932769	NS	peroxisomal biogenesis factor 14
ENSDARG00000115029	si:dkeyp-123a12.2	0.383764	1.19588	0.226341	0.63425	0.932959	NS	si:dkeyp-123a12.2
ENSDARG00000070271	tut4	0.426969	1.15884	0.226145	0.634397	0.93308	NS	terminal uridylyl transferase 4
ENSDARG00000053387	CU207281.1	-0.471308	0.0353784	0.22568	0.634745	0.933425	NS
ENSDARG00000054930	tpra1	-0.29179	2.80907	0.225395	0.63496	0.933425	NS	transmembrane protein, adipocyte asscociated 1
ENSDARG00000061699	sipa1l3	0.321859	3.07184	0.225545	0.634847	0.933425	NS	signal-induced proliferation-associated 1 like 3
ENSDARG00000104770	CABZ01072815.1	0.424261	0.591703	0.225422	0.634939	0.933425	NS
ENSDARG00000105014	mre11a	-0.20131	5.95413	0.225414	0.634945	0.933425	NS	MRE11 homolog A, double strand break repair nuclease
ENSDARG00000039459	qsox1	0.261307	3.30625	0.225173	0.635126	0.933512	NS	quiescin Q6 sulfhydryl oxidase 1
ENSDARG00000101563	CR354430.4	-0.479851	-0.159319	0.225141	0.63515	0.933512	NS
ENSDARG00000005122	atp2a2b	0.173105	6.99	0.224712	0.635473	0.933514	NS	ATPase sarcoplasmic/endoplasmic reticulum Ca2+ transporting 2b
ENSDARG00000009950	edf1	-0.178187	7.60214	0.224443	0.635675	0.933514	NS	endothelial differentiation-related factor 1
ENSDARG00000017446	camk1db	0.40832	2.10684	0.224825	0.635388	0.933514	NS	calcium/calmodulin-dependent protein kinase 1Db
ENSDARG00000029036	rab32a	0.479495	0.787099	0.224645	0.635523	0.933514	NS	RAB32a, member RAS oncogene family
ENSDARG00000069755	mtmr11	-0.426549	1.35555	0.224378	0.635725	0.933514	NS	myotubularin related protein 11
ENSDARG00000076005	piezo2a.2	-0.4426	1.93753	0.224579	0.635573	0.933514	NS	piezo-type mechanosensitive ion channel component 2a, tandem duplicate 2
ENSDARG00000097244	zgc:174263	0.242415	3.72744	0.224493	0.635638	0.933514	NS	zgc:174263
ENSDARG00000099266	vasna	-0.782411	-0.656845	0.224758	0.635438	0.933514	NS	vasorin a
ENSDARG00000102741	sumo2b	0.178376	7.65524	0.224354	0.635742	0.933514	NS	small ubiquitin like modifier 2b
ENSDARG00000099376	CABZ01050249.1	0.52313	-0.106102	0.224178	0.635875	0.933613	NS	cathepsin Z-like
ENSDARG00000006782	rb1	0.183144	6.56993	0.22335	0.636499	0.933636	NS	retinoblastoma 1
ENSDARG00000009524	rnf150b	-0.257681	4.43518	0.223872	0.636105	0.933636	NS	ring finger protein 150b
ENSDARG00000010948	kif11	0.187387	7.27019	0.22281	0.636907	0.933636	NS	kinesin family member 11
ENSDARG00000013653	adgrl4	0.547017	-0.478677	0.223097	0.63669	0.933636	NS	adhesion G protein-coupled receptor L4
ENSDARG00000019995	bmp4	-0.706761	-0.0300697	0.222937	0.636811	0.933636	NS	bone morphogenetic protein 4
ENSDARG00000026400	rad51d	-0.303706	2.5152	0.223762	0.636189	0.933636	NS	RAD51 paralog D
ENSDARG00000029768	waplb	-0.203985	6.35063	0.223488	0.636395	0.933636	NS	WAPL cohesin release factor b
ENSDARG00000052091	rbpjb	-0.213573	4.99615	0.223594	0.636315	0.933636	NS	recombination signal binding protein for immunoglobulin kappa J region b
ENSDARG00000055080	rbm4.2	-0.181993	6.01503	0.223165	0.636639	0.933636	NS	RNA binding motif protein 4.2
ENSDARG00000059610	gpr146	0.245867	4.58043	0.223415	0.63645	0.933636	NS	G protein-coupled receptor 146
ENSDARG00000074807	tbrg4	0.186086	6.20552	0.222767	0.63694	0.933636	NS	transforming growth factor beta regulator 4
ENSDARG00000076765	ddhd2	0.302415	2.4778	0.223813	0.63615	0.933636	NS	DDHD domain containing 2
ENSDARG00000097585	CR548634.2	0.439101	0.849363	0.223058	0.63672	0.933636	NS
ENSDARG00000102464	wnt5b	-0.739749	-0.841407	0.222957	0.636796	0.933636	NS	wingless-type MMTV integration site family, member 5b
ENSDARG00000103284	CABZ01110881.1	-0.366672	1.60728	0.223149	0.636651	0.933636	NS
ENSDARG00000104292	ccn2b	-0.538073	1.32183	0.222898	0.636841	0.933636	NS	cellular communication network factor 2b
ENSDARG00000079848	gmps	-0.177843	7.92946	0.222658	0.637022	0.933661	NS	guanine monophosphate synthase
ENSDARG00000042571	rnaseh1	-0.227619	5.36507	0.222084	0.637457	0.934202	NS	ribonuclease H1
ENSDARG00000002506	C7H16orf87	-0.220712	4.21437	0.221701	0.637747	0.934434	NS	zgc:92818
ENSDARG00000061737	ece1	-0.243615	4.48935	0.221761	0.637701	0.934434	NS	endothelin converting enzyme 1
ENSDARG00000004851	hinfp	0.248539	3.53191	0.221326	0.638031	0.934755	NS	histone H4 transcription factor
ENSDARG00000020699	slc9a8	0.260207	3.16619	0.221209	0.63812	0.934789	NS	solute carrier family 9 member 8
ENSDARG00000003751	lats1	0.251319	5.32527	0.220527	0.638639	0.934798	NS	large tumor suppressor kinase 1
ENSDARG00000008377	epn2	-0.206835	5.92388	0.220758	0.638463	0.934798	NS	epsin 2
ENSDARG00000045493	slc35e3	0.219441	3.91547	0.220946	0.63832	0.934798	NS	solute carrier family 35 member E3
ENSDARG00000054632	fli1a	0.237597	5.98519	0.220734	0.638481	0.934798	NS	Fli-1 proto-oncogene, ETS transcription factor a
ENSDARG00000057672	plpp5	-0.235908	4.03626	0.220516	0.638647	0.934798	NS	phospholipid phosphatase 5
ENSDARG00000062315	sik2b	0.236223	6.34238	0.220644	0.638549	0.934798	NS	salt-inducible kinase 2b
ENSDARG00000071357	map4k3b	-0.478485	1.44154	0.220863	0.638383	0.934798	NS	mitogen-activated protein kinase kinase kinase kinase 3b
ENSDARG00000086927	pik3c2b	-0.188274	7.67968	0.22051	0.638651	0.934798	NS	phosphatidylinositol-4-phosphate 3-kinase, catalytic subunit type 2 beta
ENSDARG00000012192	cant1a	-0.232445	4.55746	0.220195	0.638892	0.934898	NS	calcium activated nucleotidase 1a
ENSDARG00000018022	msh2	-0.191792	6.37296	0.220161	0.638917	0.934898	NS	mutS homolog 2 (E. coli)
ENSDARG00000076179	ngef	0.394291	1.77294	0.220169	0.638911	0.934898	NS	neuronal guanine nucleotide exchange factor
ENSDARG00000031100	ivns1abpa	0.201725	5.59921	0.219431	0.639474	0.935328	NS	influenza virus NS1A binding protein a
ENSDARG00000039949	fibina	-0.529869	0.465593	0.219548	0.639385	0.935328	NS	fin bud initiation factor a
ENSDARG00000075754	mri1	0.311093	3.41983	0.219448	0.639461	0.935328	NS	methylthioribose-1-phosphate isomerase 1
ENSDARG00000094646	dyrk2	0.233319	5.6536	0.219493	0.639427	0.935328	NS	dual-specificity tyrosine-(Y)-phosphorylation regulated kinase 2
ENSDARG00000000151	thraa	-0.268089	3.14735	0.216103	0.642026	0.935701	NS	thyroid hormone receptor alpha a
ENSDARG00000003635	mogat3b	0.372446	1.29518	0.21532	0.642629	0.935701	NS	monoacylglycerol O-acyltransferase 3b
ENSDARG00000004931	slc8a3	-0.320834	2.29982	0.217596	0.640878	0.935701	NS	solute carrier family 8 member 3
ENSDARG00000006257	vldlr	-0.3462	1.5915	0.218837	0.639927	0.935701	NS	very low density lipoprotein receptor
ENSDARG00000008238	manba	-0.299573	3.21812	0.215092	0.642805	0.935701	NS	mannosidase, beta A, lysosomal
ENSDARG00000008966	tbl1xr1b	-0.176789	6.18403	0.215436	0.64254	0.935701	NS	transducin (beta)-like 1 X-linked receptor 1b
ENSDARG00000009499	syne1a	0.284473	3.19319	0.21687	0.641436	0.935701	NS	spectrin repeat containing, nuclear envelope 1a
ENSDARG00000009754	zc3h11a	0.246233	5.52646	0.216038	0.642076	0.935701	NS	zinc finger CCCH-type containing 11A
ENSDARG00000012642	si:ch211-266d19.4	0.252437	3.32177	0.216323	0.641856	0.935701	NS	si:ch211-266d19.4
ENSDARG00000013221	pde4ca	0.356115	1.70342	0.217965	0.640595	0.935701	NS	phosphodiesterase 4C, cAMP-specific a
ENSDARG00000013443	atp6v1ba	-0.177093	7.18573	0.216198	0.641952	0.935701	NS	ATPase, H+ transporting, lysosomal, V1 subunit B, member a
ENSDARG00000014966	ccdc82	-0.222506	4.89747	0.217486	0.640962	0.935701	NS	coiled-coil domain containing 82
ENSDARG00000016233	sdr16c5a	-0.228805	4.00522	0.218156	0.640449	0.935701	NS	short chain dehydrogenase/reductase family 16C, member 5a
ENSDARG00000020494	znf330	0.175179	6.18297	0.214656	0.643142	0.935701	NS	zinc finger protein 330
ENSDARG00000029856	cnn3b	-0.236138	3.90576	0.216157	0.641984	0.935701	NS	calponin 3, acidic b
ENSDARG00000033370	ppil3	-0.272644	3.8573	0.217883	0.640657	0.935701	NS	peptidylprolyl isomerase (cyclophilin)-like 3
ENSDARG00000035054	pdcd10a	0.197108	5.13499	0.214933	0.642928	0.935701	NS	programmed cell death 10a
ENSDARG00000035558	gps2	-0.191017	5.41362	0.214765	0.643058	0.935701	NS	G protein pathway suppressor 2
ENSDARG00000035797	si:dkey-17m8.2	-0.40894	1.19331	0.217954	0.640604	0.935701	NS	si:dkey-17m8.2
ENSDARG00000039757	mcfd2	0.201409	4.67222	0.21496	0.642907	0.935701	NS	multiple coagulation factor deficiency 2
ENSDARG00000041150	slc17a6b	-0.570536	0.189135	0.216592	0.641649	0.935701	NS	solute carrier family 17 member 6b
ENSDARG00000043211	ripk4	0.353446	1.9009	0.216085	0.642039	0.935701	NS	receptor-interacting serine-threonine kinase 4
ENSDARG00000043728	srek1ip1	0.244702	3.28177	0.214745	0.643073	0.935701	NS	SREK1-interacting protein 1
ENSDARG00000045733	ciapin1	0.178328	6.22154	0.21658	0.641659	0.935701	NS	cytokine induced apoptosis inhibitor 1
ENSDARG00000052300	zgc:171489	-0.406624	0.909812	0.216145	0.641993	0.935701	NS	zgc:171489
ENSDARG00000052818	smcr8a	0.263949	3.22532	0.218802	0.639954	0.935701	NS	Smith-Magenis syndrome chromosome region, candidate 8a
ENSDARG00000054007	ppp1r2	-0.197794	4.73192	0.214824	0.643012	0.935701	NS	protein phosphatase 1, regulatory (inhibitor) subunit 2
ENSDARG00000054201	rnf40	-0.206137	6.64227	0.21465	0.643147	0.935701	NS	ring finger protein 40
ENSDARG00000055229	ncs1a	-0.349882	5.17395	0.214963	0.642905	0.935701	NS	neuronal calcium sensor 1a
ENSDARG00000058231	nt5c2b	0.251994	3.16883	0.215876	0.642201	0.935701	NS	5'-nucleotidase, cytosolic IIb
ENSDARG00000059857	blvra	0.195238	5.40861	0.215709	0.642329	0.935701	NS	biliverdin reductase A
ENSDARG00000062370	bcl2l13	0.200413	6.62583	0.215329	0.642622	0.935701	NS	BCL2 like 13
ENSDARG00000062919	tceanc2	0.308388	2.47571	0.215394	0.642572	0.935701	NS	transcription elongation factor A (SII) N-terminal and central domain containing 2
ENSDARG00000063631	VIT	-0.562802	0.609923	0.217603	0.640872	0.935701	NS	si:ch1073-291c23.1
ENSDARG00000070704	thap7	0.21846	3.98868	0.21592	0.642167	0.935701	NS	THAP domain containing 7
ENSDARG00000076703	zfand4	0.378015	2.08485	0.216485	0.641731	0.935701	NS	zinc finger, AN1-type domain 4
ENSDARG00000078167	si:dkeyp-100h4.1	0.335319	1.60579	0.216543	0.641687	0.935701	NS	si:dkeyp-100h4.1
ENSDARG00000087346	rap1ab	-0.185186	6.02401	0.217442	0.640996	0.935701	NS	RAP1A, member of RAS oncogene family b
ENSDARG00000096304	btr31	-0.440937	0.500026	0.21505	0.642838	0.935701	NS	bloodthirsty-related gene family, member 31
ENSDARG00000096528	si:ch73-236c18.9	0.232691	3.71274	0.218384	0.640274	0.935701	NS	si:ch73-236c18.9
ENSDARG00000098029	si:ch211-129o18.4	-0.603874	-0.260819	0.21552	0.642475	0.935701	NS	si:ch211-129o18.4
ENSDARG00000099642	dcun1d1	0.233521	4.5724	0.218095	0.640496	0.935701	NS	DCN1, defective in cullin neddylation 1, domain containing 1 (S. cerevisiae)
ENSDARG00000100222	utrn	-0.250318	3.7164	0.215168	0.642747	0.935701	NS	utrophin
ENSDARG00000100435	sec22bb	0.235713	3.83338	0.216287	0.641884	0.935701	NS	SEC22 homolog B, vesicle trafficking protein b
ENSDARG00000102305	svbp	0.248062	3.22005	0.218532	0.64016	0.935701	NS	small vasohibin binding protein
ENSDARG00000102321	si:ch73-299h12.1	0.576469	0.646675	0.214822	0.643014	0.935701	NS	si:ch73-299h12.1
ENSDARG00000103699	ptpn13	0.272657	2.61063	0.216605	0.641639	0.935701	NS	protein tyrosine phosphatase non-receptor type 13
ENSDARG00000104904	si:ch73-221f6.1	0.337626	1.66191	0.21554	0.64246	0.935701	NS	si:ch73-221f6.1
ENSDARG00000105116	p4hb	0.334111	2.27442	0.215051	0.642837	0.935701	NS	prolyl 4-hydroxylase, beta polypeptide
ENSDARG00000111046	znf1116	0.507328	1.22809	0.215652	0.642373	0.935701	NS	zinc finger protein 1116
ENSDARG00000114495	ATP8A1	-0.280042	2.9767	0.214657	0.643141	0.935701	NS	ATPase phospholipid transporting 8A1
ENSDARG00000114762	CABZ01084131.1	-0.461648	0.612143	0.215935	0.642155	0.935701	NS
ENSDARG00000061311	znf438	-0.219084	4.37688	0.214525	0.643244	0.935747	NS	zinc finger protein 438
ENSDARG00000101790	si:ch73-299h12.3	0.367096	5.43684	0.214431	0.643317	0.935757	NS	si:ch73-299h12.3
ENSDARG00000003027	scnm1	-0.293268	2.36122	0.210662	0.646249	0.935784	NS	sodium channel modifier 1
ENSDARG00000003835	stom	-0.200549	4.844	0.209584	0.647094	0.935784	NS	stomatin
ENSDARG00000004280	seh1l	-0.172955	7.3512	0.210127	0.646668	0.935784	NS	SEH1-like (S. cerevisiae)
ENSDARG00000004757	ybx1	-0.234155	10.7226	0.212218	0.645034	0.935784	NS	Y box binding protein 1
ENSDARG00000005606	paxip1	0.232923	5.01376	0.212328	0.644949	0.935784	NS	PAX interacting (with transcription-activation domain) protein 1
ENSDARG00000010300	traf3ip1	0.607939	-0.379319	0.208942	0.647598	0.935784	NS	TNF receptor-associated factor 3 interacting protein 1
ENSDARG00000015823	vps26b	0.186225	5.96731	0.211508	0.645588	0.935784	NS	VPS26, retromer complex component B
ENSDARG00000016058	fibpa	-0.190317	5.55695	0.210007	0.646762	0.935784	NS	fibroblast growth factor (acidic) intracellular binding protein a
ENSDARG00000017173	si:dkey-29p10.4	0.260451	3.64409	0.209373	0.64726	0.935784	NS	si:dkey-29p10.4
ENSDARG00000018738	zw10	0.171501	6.61216	0.213291	0.6442	0.935784	NS	zw10 kinetochore protein
ENSDARG00000018914	hnrnpk	-0.181627	8.35849	0.212228	0.645027	0.935784	NS	heterogeneous nuclear ribonucleoprotein K
ENSDARG00000018973	clptm1	-0.176962	6.78042	0.209144	0.647439	0.935784	NS	CLPTM1 regulator of GABA type A receptor forward trafficking
ENSDARG00000021405	chd3	-0.571835	0.163528	0.213382	0.644129	0.935784	NS	chromodomain helicase DNA binding protein 3
ENSDARG00000023151	ucp1	-0.592448	0.546621	0.214114	0.643562	0.935784	NS	uncoupling protein 1
ENSDARG00000023508	ankrd49	0.249687	3.5341	0.211965	0.645232	0.935784	NS	ankyrin repeat domain 49
ENSDARG00000026835	slc25a32b	-0.223531	3.88161	0.213562	0.64399	0.935784	NS	solute carrier family 25 member 32b
ENSDARG00000029911	casc3	0.20194	5.23149	0.212317	0.644957	0.935784	NS	casc3 exon junction complex subunit
ENSDARG00000032426	coq8ab	-0.515633	-0.200849	0.21049	0.646384	0.935784	NS	coenzyme Q8A, genome duplicate b
ENSDARG00000033579	mtrf1	-0.293218	2.50627	0.21301	0.644418	0.935784	NS	mitochondrial translational release factor 1
ENSDARG00000034982	zcchc8	-0.224037	4.86606	0.211024	0.645966	0.935784	NS	zinc finger, CCHC domain containing 8
ENSDARG00000037409	tmem144a	-0.356858	1.88698	0.210181	0.646626	0.935784	NS	transmembrane protein 144a
ENSDARG00000037883	prcp	-0.231197	4.2935	0.213988	0.643659	0.935784	NS	prolylcarboxypeptidase (angiotensinase C)
ENSDARG00000037930	rnf113a	-0.225357	4.47265	0.209751	0.646962	0.935784	NS	ring finger protein 113A
ENSDARG00000039363	dnajb12a	-0.206817	4.58452	0.210066	0.646715	0.935784	NS	DnaJ heat shock protein family (Hsp40) member B12a
ENSDARG00000040087	epb41l4a	-0.726595	-0.570626	0.210663	0.646249	0.935784	NS	erythrocyte membrane protein band 4.1 like 4A
ENSDARG00000043283	prrg1	0.491671	-0.140916	0.209358	0.647271	0.935784	NS	proline rich Gla (G-carboxyglutamic acid) 1
ENSDARG00000043781	psmb10	0.248592	4.64516	0.212326	0.644951	0.935784	NS	proteasome 20S subunit beta 10
ENSDARG00000044216	fto	-0.225067	3.83971	0.209935	0.646818	0.935784	NS	FTO alpha-ketoglutarate dependent dioxygenase
ENSDARG00000044776	clic3	0.512684	0.833005	0.210567	0.646323	0.935784	NS	chloride intracellular channel 3
ENSDARG00000051823	hyal4	-0.382869	2.03407	0.209723	0.646985	0.935784	NS	hyaluronidase 4
ENSDARG00000054442	cbx1b	-0.315224	2.75236	0.211861	0.645312	0.935784	NS	chromobox homolog 1b (HP1 beta homolog Drosophila)
ENSDARG00000057148	mocos	0.518168	1.18355	0.210583	0.646311	0.935784	NS	molybdenum cofactor sulfurase
ENSDARG00000060948	dync1i1	-0.524462	-0.335924	0.214208	0.643489	0.935784	NS	dynein, cytoplasmic 1, intermediate chain 1
ENSDARG00000061161	ube2j2	-0.299758	2.04541	0.208929	0.647608	0.935784	NS	ubiquitin-conjugating enzyme E2, J2 (UBC6 homolog, yeast)
ENSDARG00000061660	CABZ01055347.1	0.280862	3.87379	0.213231	0.644246	0.935784	NS	carnitine O-palmitoyltransferase 1, liver isoform-like
ENSDARG00000061946	commd4	-0.224736	4.53619	0.213284	0.644205	0.935784	NS	COMM domain containing 4
ENSDARG00000063100	psmd14	-0.184178	7.90316	0.212398	0.644894	0.935784	NS	proteasome 26S subunit, non-ATPase 14
ENSDARG00000063252	prcc	-0.307796	2.33789	0.211586	0.645527	0.935784	NS	proline rich mitotic checkpoint control factor
ENSDARG00000063509	lrrc58b	0.281672	4.32231	0.210501	0.646375	0.935784	NS	leucine rich repeat containing 58b
ENSDARG00000063665	mat2al	-0.196605	4.89951	0.209578	0.647099	0.935784	NS	methionine adenosyltransferase II, alpha-like
ENSDARG00000068892	sostdc1a	-0.766912	-0.339228	0.213774	0.643826	0.935784	NS	sclerostin domain containing 1a
ENSDARG00000069484	dab2ipa	0.577229	-0.576704	0.211047	0.645948	0.935784	NS	DAB2 interacting protein a
ENSDARG00000070280	hist1h2a3	0.439203	0.699506	0.212393	0.644898	0.935784	NS	histone cluster 1 H2A family member 3
ENSDARG00000070824	ndufb5	-0.170594	7.12269	0.210141	0.646657	0.935784	NS	NADH:ubiquinone oxidoreductase subunit B5
ENSDARG00000074305	si:ch73-257c13.2	-0.275518	2.73684	0.209664	0.647031	0.935784	NS	si:ch73-257c13.2
ENSDARG00000074967	zgc:162698	-0.195173	5.48915	0.210648	0.64626	0.935784	NS	zgc:162698
ENSDARG00000076008	umad1	0.403926	1.53163	0.213237	0.644242	0.935784	NS	UBAP1-MVB12-associated (UMA) domain containing 1
ENSDARG00000076297	nfatc3a	-0.241256	5.04724	0.211498	0.645596	0.935784	NS	nuclear factor of activated T cells 3a
ENSDARG00000077553	rap2aa	-0.435894	1.06902	0.20944	0.647207	0.935784	NS	RAP2A, member of RAS oncogene family a
ENSDARG00000077975	si:ch73-343l4.8	-0.57998	-0.714546	0.213246	0.644235	0.935784	NS	si:ch73-343l4.8
ENSDARG00000079997	si:zfos-223e1.2	0.352722	2.09607	0.211648	0.645479	0.935784	NS	si:zfos-223e1.2
ENSDARG00000083189	arhgap19	-0.21094	5.26098	0.212577	0.644755	0.935784	NS	Rho GTPase activating protein 19
ENSDARG00000088187	CR381544.1	-0.245031	3.17495	0.209044	0.647518	0.935784	NS
ENSDARG00000091298	pmela	-0.510666	-0.625102	0.209073	0.647495	0.935784	NS	premelanosome protein a
ENSDARG00000092042	AL935153.1	0.256642	3.8289	0.210864	0.646091	0.935784	NS
ENSDARG00000093452	BX511129.2	-0.358325	1.45262	0.210405	0.64645	0.935784	NS
ENSDARG00000097691	pclaf	-0.292619	2.66778	0.211932	0.645257	0.935784	NS	PCNA clamp associated factor
ENSDARG00000098845	lrp12	-0.261611	4.94301	0.212427	0.644872	0.935784	NS	low density lipoprotein receptor-related protein 12
ENSDARG00000099680	BX004980.1	0.268798	3.69975	0.209239	0.647364	0.935784	NS
ENSDARG00000100083	sugt1	0.227385	6.79353	0.210266	0.646559	0.935784	NS	SGT1 homolog, MIS12 kinetochore complex assembly cochaperone
ENSDARG00000100508	ubn2b	-0.242824	3.76656	0.212	0.645205	0.935784	NS	ubinuclein 2b
ENSDARG00000103004	tpra	0.199067	5.47933	0.210879	0.64608	0.935784	NS	translocated promoter region a, nuclear basket protein
ENSDARG00000103311	fbln1	0.828148	-1.11632	0.212706	0.644655	0.935784	NS	fibulin 1
ENSDARG00000103893	srsf2b	-0.229625	3.80478	0.213766	0.643831	0.935784	NS	serine and arginine rich splicing factor 2b
ENSDARG00000104177	cpne3	-0.229292	5.10813	0.20939	0.647246	0.935784	NS	copine III
ENSDARG00000005154	aspa	0.547387	-0.767865	0.208765	0.647737	0.935876	NS	aspartoacylase
ENSDARG00000070555	ldlrad4a	-0.35187	1.61056	0.208534	0.647919	0.936043	NS	low density lipoprotein receptor class A domain containing 4a
ENSDARG00000030753	prrg4	-0.258825	2.87159	0.20843	0.648001	0.936067	NS	proline rich Gla (G-carboxyglutamic acid) 4 (transmembrane)
ENSDARG00000093622	spc24	-0.182473	5.8976	0.208344	0.648069	0.93607	NS	SPC24 component of NDC80 kinetochore complex
ENSDARG00000007127	acat2	0.183473	5.85509	0.208102	0.648259	0.936144	NS	acetyl-CoA acetyltransferase 2
ENSDARG00000020504	h3f3b.1	-0.193248	8.97762	0.207841	0.648465	0.936144	NS	H3 histone, family 3B.1
ENSDARG00000035610	zgc:113208	-0.222601	3.72129	0.207695	0.64858	0.936144	NS	zgc:113208
ENSDARG00000091127	klf15	0.188501	5.5139	0.207996	0.648343	0.936144	NS	Kruppel-like factor 15
ENSDARG00000100564	sil1	0.219493	3.98617	0.207751	0.648536	0.936144	NS	SIL1 nucleotide exchange factor
ENSDARG00000103364	cs	-0.171518	8.00667	0.207744	0.648541	0.936144	NS	citrate synthase
ENSDARG00000104517	uqcr10	-0.191278	5.78284	0.207782	0.648511	0.936144	NS	ubiquinol-cytochrome c reductase, complex III subunit X
ENSDARG00000020363	snrnp25	0.235348	4.21119	0.207117	0.649036	0.936308	NS	small nuclear ribonucleoprotein 25
ENSDARG00000059455	dqx1	-0.450288	0.237454	0.207103	0.649048	0.936308	NS	DEAQ box RNA-dependent ATPase 1
ENSDARG00000060854	kctd3	-0.593149	-0.322974	0.207051	0.649089	0.936308	NS	potassium channel tetramerization domain containing 3
ENSDARG00000077013	znf280d	0.196501	4.88069	0.20708	0.649066	0.936308	NS	zinc finger protein 280D
ENSDARG00000090654	gak	0.198045	5.39611	0.207413	0.648803	0.936308	NS	cyclin G associated kinase
ENSDARG00000091872	si:ch211-102c2.7	0.320058	5.47068	0.207336	0.648864	0.936308	NS	si:ch211-102c2.7
ENSDARG00000026070	cd82b	-0.210059	5.27111	0.206936	0.649179	0.936344	NS	CD82 molecule b
ENSDARG00000012581	AL590149.1	-0.509453	-0.184962	0.206442	0.64957	0.936813	NS
ENSDARG00000015149	wasa	0.207275	5.28791	0.206232	0.649737	0.936898	NS	WASP actin nucleation promoting factor a
ENSDARG00000061504	kdm4c	0.361864	3.18065	0.206202	0.64976	0.936898	NS	lysine (K)-specific demethylase 4C
ENSDARG00000004297	irf2bpl	-0.206083	4.69249	0.202335	0.652842	0.937126	NS	interferon regulatory factor 2 binding protein-like
ENSDARG00000008502	pno1	-0.167792	6.75637	0.201947	0.653154	0.937126	NS	partner of NOB1 homolog
ENSDARG00000013628	cd164	0.179572	6.68636	0.20113	0.65381	0.937126	NS	CD164 molecule, sialomucin
ENSDARG00000013990	ube2q2	-0.174449	6.46158	0.202897	0.652392	0.937126	NS	ubiquitin-conjugating enzyme E2Q family member 2
ENSDARG00000017242	garem	-0.251399	3.70936	0.203576	0.65185	0.937126	NS	GRB2 associated, regulator of MAPK1
ENSDARG00000017781	hsd17b10	-0.208529	7.34858	0.203243	0.652116	0.937126	NS	hydroxysteroid (17-beta) dehydrogenase 10
ENSDARG00000017905	casp3a	0.183218	5.88344	0.203371	0.652014	0.937126	NS	caspase 3, apoptosis-related cysteine peptidase a
ENSDARG00000018404	krt18a.1	0.218323	3.82469	0.201488	0.653522	0.937126	NS	keratin 18a, tandem duplicate 1
ENSDARG00000019195	vps9d1	-0.226058	5.01847	0.201832	0.653246	0.937126	NS	VPS9 domain containing 1
ENSDARG00000020521	exoc6	0.200592	5.14455	0.203998	0.651513	0.937126	NS	exocyst complex component 6
ENSDARG00000021140	pabpc1b	-0.182275	6.87815	0.20581	0.650071	0.937126	NS	poly A binding protein, cytoplasmic 1 b
ENSDARG00000021948	tnc	0.581175	-0.100274	0.201815	0.65326	0.937126	NS	tenascin C
ENSDARG00000023927	dnajc24	-0.23797	3.89562	0.204145	0.651396	0.937126	NS	DnaJ (Hsp40) homolog, subfamily C, member 24
ENSDARG00000026109	slc48a1b	-0.218621	5.45176	0.203879	0.651608	0.937126	NS	solute carrier family 48 member 1b
ENSDARG00000027159	fbxo28	0.245704	4.30258	0.20267	0.652574	0.937126	NS	F-box protein 28
ENSDARG00000028058	traf6	0.208764	5.39591	0.202903	0.652388	0.937126	NS	TNF receptor-associated factor 6
ENSDARG00000030608	rhogd	-0.204424	5.17889	0.201897	0.653194	0.937126	NS	ras homolog gene family, member Gd
ENSDARG00000035607	ankle2	0.2005	4.5784	0.202455	0.652746	0.937126	NS	ankyrin repeat and LEM domain containing 2
ENSDARG00000035887	zgc:91944	-0.199986	5.82951	0.204092	0.651438	0.937126	NS	zgc:91944
ENSDARG00000039974	rai14	0.390262	1.37101	0.201751	0.653311	0.937126	NS	retinoic acid induced 14
ENSDARG00000040556	ift20	0.228774	4.44611	0.202629	0.652607	0.937126	NS	intraflagellar transport 20 homolog (Chlamydomonas)
ENSDARG00000040674	ctdsp1	0.187375	5.57132	0.202666	0.652577	0.937126	NS	CTD (carboxy-terminal domain, RNA polymerase II, polypeptide A) small phosphatase 1
ENSDARG00000044144	wapla	0.191652	5.01599	0.201513	0.653502	0.937126	NS	WAPL cohesin release factor a
ENSDARG00000044565	ola1	-0.166052	7.04913	0.201639	0.653401	0.937126	NS	Obg-like ATPase 1
ENSDARG00000045989	arf4a	0.212666	4.62861	0.201788	0.653282	0.937126	NS	ADP-ribosylation factor 4a
ENSDARG00000052103	dtymk	0.199619	5.43993	0.202888	0.6524	0.937126	NS	deoxythymidylate kinase (thymidylate kinase)
ENSDARG00000053194	pdzd11	0.199825	4.95	0.203554	0.651868	0.937126	NS	PDZ domain containing 11
ENSDARG00000053586	creb1a	-0.181174	5.80591	0.201165	0.653782	0.937126	NS	cAMP responsive element binding protein 1a
ENSDARG00000053609	gatd1	-0.200393	4.56609	0.205092	0.650642	0.937126	NS	glutamine amidotransferase like class 1 domain containing 1
ENSDARG00000057273	alox5a	-0.237504	4.56248	0.202749	0.652511	0.937126	NS	arachidonate 5-lipoxygenase a
ENSDARG00000058693	cast	-0.254561	4.54567	0.201371	0.653616	0.937126	NS	calpastatin
ENSDARG00000060249	wdr44	0.220302	4.15315	0.20464	0.651001	0.937126	NS	WD repeat domain 44
ENSDARG00000060252	mogs	-0.195738	5.16818	0.203077	0.652249	0.937126	NS	mannosyl-oligosaccharide glucosidase
ENSDARG00000060841	pik3c2a	0.224661	3.62278	0.201459	0.653546	0.937126	NS	phosphatidylinositol-4-phosphate 3-kinase, catalytic subunit type 2 alpha
ENSDARG00000061180	vps45	0.213193	4.26873	0.203247	0.652112	0.937126	NS	vacuolar protein sorting 45 homolog
ENSDARG00000061579	myo1cb	0.476154	1.23765	0.204347	0.651235	0.937126	NS	myosin Ic, paralog b
ENSDARG00000063270	retreg2	-0.27504	3.27491	0.205078	0.650653	0.937126	NS	reticulophagy regulator family member 2
ENSDARG00000069537	si:dkey-238c7.16	0.516771	1.84472	0.201179	0.653771	0.937126	NS	si:dkey-238c7.16
ENSDARG00000069595	si:ch211-214c7.4	0.34969	2.61344	0.205837	0.65005	0.937126	NS	si:ch211-214c7.4
ENSDARG00000070057	si:dkey-69o16.5	0.320577	1.8155	0.205404	0.650394	0.937126	NS	si:dkey-69o16.5
ENSDARG00000070230	aldh1l2	-0.205336	5.76296	0.204409	0.651185	0.937126	NS	aldehyde dehydrogenase 1 family, member L2
ENSDARG00000070787	jupa	-0.199059	7.35317	0.20567	0.650183	0.937126	NS	junction plakoglobin a
ENSDARG00000073866	tdp1	0.201342	4.94877	0.203612	0.651821	0.937126	NS	tyrosyl-DNA phosphodiesterase 1
ENSDARG00000076862	gask1a	0.603698	0.501011	0.203578	0.651848	0.937126	NS	golgi associated kinase 1A
ENSDARG00000079967	prkd3	0.243033	3.23062	0.204038	0.651481	0.937126	NS	protein kinase D3
ENSDARG00000086324	C11H3orf14	-0.562329	-0.316097	0.204731	0.650929	0.937126	NS	si:dkey-274m17.3
ENSDARG00000086840	si:ch211-266k8.4	-0.245599	3.24918	0.205034	0.650688	0.937126	NS	si:ch211-266k8.4
ENSDARG00000087545	fbxo42	-0.53992	-0.716055	0.202929	0.652367	0.937126	NS	F-box protein 42
ENSDARG00000093483	BX530034.1	0.536625	-0.913586	0.201662	0.653383	0.937126	NS
ENSDARG00000096828	si:ch73-144d13.7	-0.620241	-0.121449	0.205507	0.650312	0.937126	NS	si:ch73-144d13.7
ENSDARG00000098954	stard13b	-0.465367	1.24312	0.20436	0.651224	0.937126	NS	StAR-related lipid transfer (START) domain containing 13b
ENSDARG00000099152	si:dkey-190j3.2	-0.534854	-0.630931	0.20541	0.650389	0.937126	NS	si:dkey-190j3.2
ENSDARG00000099577	si:dkey-182g1.10	0.4449	1.29847	0.205304	0.650473	0.937126	NS	si:dkey-182g1.10
ENSDARG00000100446	si:ch211-286o17.1	-0.534357	1.23363	0.201058	0.653868	0.937126	NS	si:ch211-286o17.1
ENSDARG00000102048	slc25a43	0.367992	6.39382	0.201383	0.653607	0.937126	NS	solute carrier family 25 member 43
ENSDARG00000102338	ptar1	0.238014	3.49576	0.20199	0.653119	0.937126	NS	protein prenyltransferase alpha subunit repeat containing 1
ENSDARG00000102684	lrrc1	-0.457268	1.77635	0.201427	0.653572	0.937126	NS	leucine rich repeat containing 1
ENSDARG00000102965	CABZ01087948.1	-0.187699	5.66165	0.202624	0.652611	0.937126	NS	bromo adjacent homology domain-containing 1 protein-like
ENSDARG00000104392	eri2	0.274644	2.86229	0.202054	0.653068	0.937126	NS	ERI1 exoribonuclease family member 2
ENSDARG00000105261	nfkb1	0.517488	-0.491697	0.202842	0.652437	0.937126	NS	nuclear factor of kappa light polypeptide gene enhancer in B-cells 1
ENSDARG00000017617	alg6	-0.27236	4.11743	0.20097	0.653939	0.937133	NS	ALG6 alpha-1,3-glucosyltransferase
ENSDARG00000077442	tubgcp5	-0.197541	5.35509	0.200759	0.654109	0.937187	NS	tubulin, gamma complex associated protein 5
ENSDARG00000104717	tbxa2r	-0.299515	2.19679	0.200785	0.654088	0.937187	NS	thromboxane A2 receptor
ENSDARG00000019930	tal1	-0.229843	10.1987	0.200442	0.654364	0.937435	NS	T-cell acute lymphocytic leukemia 1
ENSDARG00000030687	phka2	0.531061	1.03641	0.200299	0.654479	0.937435	NS	phosphorylase kinase, alpha 2 (liver)
ENSDARG00000039820	mea1	-0.2302	3.63816	0.200351	0.654438	0.937435	NS	male-enhanced antigen 1
ENSDARG00000035579	si:dkey-174n20.1	-0.266197	3.02516	0.199911	0.654793	0.937696	NS	si:dkey-174n20.1
ENSDARG00000097102	si:ch73-281n10.2	0.187946	8.42201	0.199933	0.654775	0.937696	NS	si:ch73-281n10.2
ENSDARG00000008593	nbas	-0.204292	4.67741	0.199812	0.654873	0.937716	NS	NBAS subunit of NRZ tethering complex
ENSDARG00000071872	zdhhc15b	-0.213519	3.89605	0.199427	0.655184	0.937868	NS	zinc finger DHHC-type containing 15b
ENSDARG00000075977	prr5a	0.270975	4.22223	0.199354	0.655243	0.937868	NS	proline rich 5a (renal)
ENSDARG00000098176	si:rp71-1h20.5	0.409673	0.578508	0.19959	0.655052	0.937868	NS	si:rp71-1h20.5
ENSDARG00000102960	vps54	-0.249193	3.36678	0.199412	0.655196	0.937868	NS	VPS54 subunit of GARP complex
ENSDARG00000053404	PPP2CA	-0.172048	8.07594	0.199259	0.65532	0.937884	NS	zgc:56064
ENSDARG00000000529	ofd1	-0.205827	4.21659	0.198158	0.656211	0.937942	NS	OFD1 centriole and centriolar satellite protein
ENSDARG00000002213	invs	-0.214267	3.75471	0.19841	0.656008	0.937942	NS	inversin
ENSDARG00000007278	ect2	0.210383	5.043	0.197856	0.656457	0.937942	NS	epithelial cell transforming 2
ENSDARG00000010246	prmt1	-0.218323	10.0401	0.198614	0.655842	0.937942	NS	protein arginine methyltransferase 1
ENSDARG00000011801	wars2	-0.240679	3.85628	0.198675	0.655793	0.937942	NS	tryptophanyl tRNA synthetase 2, mitochondrial
ENSDARG00000012005	mob2b	-0.273878	5.6517	0.198477	0.655953	0.937942	NS	MOB kinase activator 2b
ENSDARG00000015575	cyp3c1	0.206348	4.49939	0.198381	0.656031	0.937942	NS	cytochrome P450, family 3, subfamily c, polypeptide 1
ENSDARG00000023989	pef1	-0.211534	4.1499	0.197341	0.656876	0.937942	NS	penta-EF-hand domain containing 1
ENSDARG00000025593	plekhj1	0.243951	4.03061	0.197452	0.656786	0.937942	NS	pleckstrin homology domain containing, family J member 1
ENSDARG00000044102	znf593	-0.183937	7.07198	0.197695	0.656588	0.937942	NS	zinc finger protein 593
ENSDARG00000045414	elovl2	0.606874	0.243786	0.197624	0.656645	0.937942	NS	ELOVL fatty acid elongase 2
ENSDARG00000053463	poglut1	-0.20361	5.30064	0.197507	0.656741	0.937942	NS	protein O-glucosyltransferase 1
ENSDARG00000055900	zswim5	0.225997	5.96755	0.197838	0.656472	0.937942	NS	zinc finger, SWIM-type containing 5
ENSDARG00000061233	abcc5	0.241964	6.93328	0.197438	0.656797	0.937942	NS	ATP-binding cassette, sub-family C (CFTR/MRP), member 5
ENSDARG00000061478	igf2bp1	0.165537	7.78148	0.198042	0.656306	0.937942	NS	insulin-like growth factor 2 mRNA binding protein 1
ENSDARG00000069485	spryd7b	-0.272129	2.99587	0.198268	0.656123	0.937942	NS	SPRY domain containing 7b
ENSDARG00000070028	tmem41aa	0.237723	3.75479	0.198349	0.656057	0.937942	NS	transmembrane protein 41aa
ENSDARG00000086877	mhc1zda	0.301239	2.43635	0.197832	0.656477	0.937942	NS	major histocompatibility complex class I ZDA
ENSDARG00000090568	mrpl52	-0.219076	4.15868	0.19837	0.65604	0.937942	NS	mitochondrial ribosomal protein L52
ENSDARG00000099833	fbxo7	-0.198657	5.1515	0.198554	0.655891	0.937942	NS	F-box protein 7
ENSDARG00000101047	rtcb	-0.183958	7.0894	0.198348	0.656058	0.937942	NS	RNA 2',3'-cyclic phosphate and 5'-OH ligase
ENSDARG00000104222	inppl1a	-0.229393	4.18239	0.197394	0.656832	0.937942	NS	inositol polyphosphate phosphatase-like 1a
ENSDARG00000104278	slc2a8	-0.309191	2.02045	0.197682	0.656598	0.937942	NS	solute carrier family 2 member 8
ENSDARG00000061205	stag1a	0.355163	2.10909	0.197163	0.657021	0.937961	NS	stromal antigen 1a
ENSDARG00000094977	si:ch211-156j22.4	-0.221716	5.56632	0.197225	0.65697	0.937961	NS	si:ch211-156j22.4
ENSDARG00000006609	map2k2a	0.203553	5.73784	0.196184	0.657819	0.937972	NS	mitogen-activated protein kinase kinase 2a
ENSDARG00000009740	ppp1r7	0.17953	6.20419	0.196828	0.657293	0.937972	NS	protein phosphatase 1, regulatory (inhibitor) subunit 7
ENSDARG00000021033	herpud2	-0.232516	5.89323	0.196628	0.657457	0.937972	NS	HERPUD family member 2
ENSDARG00000023152	wdr73	-0.290941	3.16004	0.196404	0.65764	0.937972	NS	WD repeat domain 73
ENSDARG00000034871	mid2	0.621189	-0.164147	0.196797	0.657318	0.937972	NS	midline 2
ENSDARG00000034885	bet1	0.246099	3.45743	0.196691	0.657405	0.937972	NS	Bet1 golgi vesicular membrane trafficking protein
ENSDARG00000051800	fnbp4	0.21077	3.88384	0.196479	0.657578	0.937972	NS	formin binding protein 4
ENSDARG00000058100	b3gnt3.4	0.254348	5.68464	0.196343	0.657689	0.937972	NS	UDP-GlcNAc:betaGal beta-1,3-N-acetylglucosaminyltransferase 3, tandem duplicate 4
ENSDARG00000059746	plod1a	-0.447318	0.650782	0.196345	0.657688	0.937972	NS	procollagen-lysine, 2-oxoglutarate 5-dioxygenase 1a
ENSDARG00000079516	cisd1	-0.217365	4.05671	0.196671	0.657422	0.937972	NS	CDGSH iron sulfur domain 1
ENSDARG00000093708	arhgap20b	0.376827	1.28559	0.196242	0.657772	0.937972	NS	Rho GTPase activating protein 20b
ENSDARG00000102554	zgc:112433	-0.537987	0.201121	0.196534	0.657533	0.937972	NS	zgc:112433
ENSDARG00000000857	mapk14a	-0.169565	6.57555	0.195737	0.658184	0.938038	NS	mitogen-activated protein kinase 14a
ENSDARG00000003631	clockb	0.216701	5.47994	0.194686	0.659045	0.938038	NS	clock circadian regulator b
ENSDARG00000004046	phf6	-0.17025	6.17912	0.195357	0.658495	0.938038	NS	PHD finger protein 6
ENSDARG00000009266	uevld	0.280346	2.72269	0.195044	0.658751	0.938038	NS	UEV and lactate/malate dehyrogenase domains
ENSDARG00000029479	zgc:86609	-0.220417	3.71807	0.195604	0.658293	0.938038	NS	zgc:86609
ENSDARG00000035565	atp6v0a2b	-0.211394	4.29119	0.194889	0.658878	0.938038	NS	ATPase H+ transporting V0 subunit a2b
ENSDARG00000039234	zgc:171579	-0.672565	-0.259343	0.194678	0.659052	0.938038	NS	zgc:171579
ENSDARG00000053668	stag2b	0.184008	7.21586	0.195525	0.658357	0.938038	NS	stromal antigen 2b
ENSDARG00000055124	ccnl1a	-0.22406	6.73529	0.195734	0.658187	0.938038	NS	cyclin L1a
ENSDARG00000062531	mapk8ip3	-0.323622	1.63687	0.195223	0.658605	0.938038	NS	mitogen-activated protein kinase 8 interacting protein 3
ENSDARG00000063341	czib	-0.199465	5.52309	0.19523	0.658599	0.938038	NS	CXXC motif containing zinc binding protein
ENSDARG00000068406	six5	-0.307923	2.37774	0.19566	0.658247	0.938038	NS	SIX homeobox 5
ENSDARG00000070801	opa1	0.176365	5.85732	0.195635	0.658268	0.938038	NS	OPA1 mitochondrial dynamin like GTPase
ENSDARG00000077584	cln6a	-0.2103	4.40549	0.195331	0.658516	0.938038	NS	CLN6 transmembrane ER protein a
ENSDARG00000078222	aatka	0.505209	2.03837	0.195077	0.658724	0.938038	NS	apoptosis-associated tyrosine kinase a
ENSDARG00000087013	cubn	0.544945	-0.0263747	0.194761	0.658983	0.938038	NS	cubilin (intrinsic factor-cobalamin receptor)
ENSDARG00000101900	xrn2	-0.172122	7.57432	0.19489	0.658877	0.938038	NS	5'-3' exoribonuclease 2
ENSDARG00000103870	CU855889.2	-0.54447	-0.784676	0.195475	0.658398	0.938038	NS
ENSDARG00000012390	kcnk5b	0.192024	5.05724	0.194587	0.659126	0.938051	NS	potassium channel, subfamily K, member 5b
ENSDARG00000033446	tap2t	0.23324	3.81877	0.19443	0.659255	0.93807	NS	transporter associated with antigen processing, subunit type t, teleost specific
ENSDARG00000107385	aars2	-0.250305	3.87864	0.19441	0.659271	0.93807	NS	alanyl-tRNA synthetase 2, mitochondrial (putative)
ENSDARG00000012071	angptl1a	-0.53679	0.560059	0.193131	0.660323	0.93816	NS	angiopoietin-like 1a
ENSDARG00000016464	cdc42bpab	-0.302961	2.17753	0.193175	0.660287	0.93816	NS	CDC42 binding protein kinase alpha (DMPK-like) b
ENSDARG00000038360	thg1l	-0.204421	4.88698	0.193241	0.660233	0.93816	NS	tRNA-histidine guanylyltransferase 1-like
ENSDARG00000040657	wipi1	0.371952	2.24696	0.193525	0.659999	0.93816	NS	WD repeat domain, phosphoinositide interacting 1
ENSDARG00000041870	ift172	-0.312521	2.25736	0.194039	0.659576	0.93816	NS	intraflagellar transport 172
ENSDARG00000059606	ccdc84	0.236472	3.40901	0.193607	0.659931	0.93816	NS	coiled-coil domain containing 84
ENSDARG00000062955	dipk1aa	0.320875	2.05837	0.193529	0.659996	0.93816	NS	divergent protein kinase domain 1Aa
ENSDARG00000063416	ptprk	-0.617277	0.546533	0.193137	0.660318	0.93816	NS	protein tyrosine phosphatase receptor type K
ENSDARG00000068587	rabggtb	0.185043	5.78752	0.193492	0.660026	0.93816	NS	Rab geranylgeranyltransferase subunit beta
ENSDARG00000073867	rex1bd	-0.186206	5.63596	0.193255	0.660221	0.93816	NS	required for excision 1-B domain containing
ENSDARG00000075470	znf989	0.364249	1.47478	0.193664	0.659884	0.93816	NS	zinc finger protein 989
ENSDARG00000079922	klf4	0.619404	-0.172657	0.193915	0.659678	0.93816	NS	Kruppel-like factor 4
ENSDARG00000100505	ddx52	-0.173698	7.26181	0.193382	0.660117	0.93816	NS	DEAD (Asp-Glu-Ala-Asp) box polypeptide 52
ENSDARG00000101675	zgc:123107	-0.563637	-0.10598	0.193885	0.659703	0.93816	NS	zgc:123107
ENSDARG00000101980	bmper	0.671707	-0.272922	0.194141	0.659492	0.93816	NS	BMP binding endothelial regulator
ENSDARG00000020625	jak1	0.201659	6.73633	0.193036	0.660402	0.938178	NS	Janus kinase 1
ENSDARG00000003693	hars	-0.180797	8.64146	0.192591	0.660769	0.938197	NS	histidyl-tRNA synthetase
ENSDARG00000007179	sash1a	0.255594	3.5378	0.192443	0.660891	0.938197	NS	SAM and SH3 domain containing 1a
ENSDARG00000020279	efcab7	-0.211318	4.38994	0.19242	0.66091	0.938197	NS	EF-hand calcium binding domain 7
ENSDARG00000027199	smad1	0.491436	-0.583292	0.192381	0.660942	0.938197	NS	SMAD family member 1
ENSDARG00000044619	birc2	-0.184728	7.04012	0.192449	0.660886	0.938197	NS	baculoviral IAP repeat containing 2
ENSDARG00000063233	baz1a	0.189992	5.35314	0.192938	0.660482	0.938197	NS	bromodomain adjacent to zinc finger domain, 1A
ENSDARG00000104885	CABZ01033178.1	0.376448	0.944301	0.192406	0.660922	0.938197	NS
ENSDARG00000116058	rhoac	-0.165385	6.55651	0.192456	0.66088	0.938197	NS	ras homolog gene family, member Ac
ENSDARG00000002192	aspn	-0.687683	-0.0357244	0.190984	0.662099	0.938435	NS	asporin (LRR class 1)
ENSDARG00000011157	arhgef18a	-0.384583	1.20061	0.191699	0.661506	0.938435	NS	rho/rac guanine nucleotide exchange factor (GEF) 18a
ENSDARG00000031020	pip4k2ca	-0.162188	7.20694	0.19117	0.661945	0.938435	NS	phosphatidylinositol-5-phosphate 4-kinase, type II, gamma a
ENSDARG00000032264	mybl2b	-0.172545	6.09627	0.192081	0.66119	0.938435	NS	v-myb avian myeloblastosis viral oncogene homolog-like 2b
ENSDARG00000033376	chchd4a	-0.216063	5.52461	0.191116	0.661989	0.938435	NS	coiled-coil-helix-coiled-coil-helix domain containing 4a
ENSDARG00000035634	rfc5	-0.164731	7.70541	0.191551	0.661629	0.938435	NS	replication factor C (activator 1) 5
ENSDARG00000055291	rab18a	-0.180314	5.44737	0.191275	0.661857	0.938435	NS	RAB18A, member RAS oncogene family
ENSDARG00000068123	gkap1	0.208719	3.85906	0.191556	0.661625	0.938435	NS	G kinase anchoring protein 1
ENSDARG00000071164	alkbh1	-0.198447	4.37915	0.191449	0.661713	0.938435	NS	alkB homolog 1, histone H2A dioxygenase
ENSDARG00000075314	zgc:174906	0.206485	5.05799	0.191692	0.661512	0.938435	NS	zgc:174906
ENSDARG00000078964	esyt2b	-0.639623	-0.694253	0.190987	0.662097	0.938435	NS	extended synaptotagmin-like protein 2b
ENSDARG00000086708	CR847543.1	-0.252471	5.38447	0.191399	0.661755	0.938435	NS
ENSDARG00000098466	ube2a	-0.170756	6.30665	0.19132	0.66182	0.938435	NS	ubiquitin-conjugating enzyme E2A (RAD6 homolog)
ENSDARG00000099753	zgc:63863	-0.213354	4.11386	0.191407	0.661748	0.938435	NS	zgc:63863
ENSDARG00000105300	BX927081.1	-0.406539	1.82032	0.191597	0.661591	0.938435	NS
ENSDARG00000010531	scamp4	0.180757	5.65243	0.19087	0.662193	0.938475	NS	secretory carrier membrane protein 4
ENSDARG00000022509	cox4i2	0.291697	2.14345	0.190586	0.662429	0.93853	NS	cytochrome c oxidase subunit 4I2
ENSDARG00000103186	si:ch73-389k6.1	-0.228578	3.57193	0.19072	0.662318	0.93853	NS	si:ch73-389k6.1
ENSDARG00000114991	tmem14cb	0.448193	0.0233433	0.190612	0.662408	0.93853	NS	transmembrane protein 14Cb
ENSDARG00000001785	irx2a	-0.50433	-0.801032	0.189351	0.663458	0.938577	NS	iroquois homeobox 2a
ENSDARG00000004232	dlb	0.640126	1.27438	0.189873	0.663022	0.938577	NS	deltaB
ENSDARG00000009031	tnikb	0.196767	4.56973	0.190315	0.662654	0.938577	NS	TRAF2 and NCK interacting kinase b
ENSDARG00000020041	vps35l	-0.17169	5.72387	0.189473	0.663356	0.938577	NS	VPS35 endosomal protein sorting factor like
ENSDARG00000035188	rab14l	0.207685	4.63669	0.1892	0.663584	0.938577	NS	RAB14, member RAS oncogene family, like
ENSDARG00000038789	tmem53	0.208757	4.03429	0.189655	0.663204	0.938577	NS	transmembrane protein 53
ENSDARG00000040853	shoc2	-0.166084	6.28414	0.190223	0.662731	0.938577	NS	SHOC2 leucine rich repeat scaffold protein
ENSDARG00000041911	si:ch211-245h14.1	0.202093	5.6311	0.189666	0.663195	0.938577	NS	si:ch211-245h14.1
ENSDARG00000059714	arsk	-0.250022	2.80373	0.189525	0.663312	0.938577	NS	arylsulfatase family, member K
ENSDARG00000062577	arhgap35a	0.250221	3.593	0.189209	0.663576	0.938577	NS	Rho GTPase activating protein 35a
ENSDARG00000074271	get1	-0.190941	4.53081	0.190009	0.662909	0.938577	NS	guided entry of tail-anchored proteins factor 1
ENSDARG00000075606	RNF5	0.476066	-0.658724	0.189927	0.662977	0.938577	NS	ring finger protein 5
ENSDARG00000089705	abcf3	-0.202381	5.24253	0.189341	0.663465	0.938577	NS	ATP-binding cassette, sub-family F (GCN20), member 3
ENSDARG00000101110	LYRM4	-0.231558	3.39826	0.190333	0.66264	0.938577	NS	si:ch211-152c8.4
ENSDARG00000103774	limch1b	0.561318	-0.0526463	0.189273	0.663522	0.938577	NS	LIM and calponin homology domains 1b
ENSDARG00000105114	crebrf	0.253205	5.81199	0.190067	0.662861	0.938577	NS	creb3 regulatory factor
ENSDARG00000105182	ntan1	0.265788	2.79255	0.189779	0.6631	0.938577	NS	N-terminal asparagine amidase
ENSDARG00000036073	cebpg	0.309359	5.7593	0.189113	0.663656	0.938585	NS	CCAAT enhancer binding protein gamma
ENSDARG00000045070	itgb3b	-0.24717	3.6314	0.18883	0.663892	0.938827	NS	integrin beta 3b
ENSDARG00000008155	sms	-0.209017	6.72778	0.187786	0.664766	0.939049	NS	spermine synthase
ENSDARG00000016368	zbtb8os	0.188109	5.11515	0.187225	0.665237	0.939049	NS	zinc finger and BTB domain containing 8 opposite strand
ENSDARG00000024325	cert1a	-0.472425	-0.401038	0.187747	0.664798	0.939049	NS	ceramide transporter 1a
ENSDARG00000033234	stmn2a	0.581088	-1.0909	0.187345	0.665135	0.939049	NS	stathmin 2a
ENSDARG00000035910	znf281b	-0.475094	2.63819	0.188274	0.664357	0.939049	NS	zinc finger protein 281b
ENSDARG00000036456	anxa4	-0.195484	4.75275	0.187676	0.664858	0.939049	NS	annexin A4
ENSDARG00000039343	ahcyl2b	-0.172357	5.94053	0.187238	0.665225	0.939049	NS	adenosylhomocysteinase like 2b
ENSDARG00000040265	mpdu1b	-0.289885	4.33652	0.187565	0.664951	0.939049	NS	mannose-P-dolichol utilization defect 1b
ENSDARG00000052553	lig3	-0.164241	6.56475	0.18724	0.665224	0.939049	NS	ligase III, DNA, ATP-dependent
ENSDARG00000062116	ctdsplb	-0.244025	3.038	0.187836	0.664724	0.939049	NS	CTD (carboxy-terminal domain, RNA polymerase II, polypeptide A) small phosphatase-like b
ENSDARG00000076213	DOCK4	0.449229	0.457019	0.18735	0.665132	0.939049	NS	si:dkey-81e3.1
ENSDARG00000079933	SLC46A3	-0.304136	3.68293	0.187267	0.665201	0.939049	NS	si:dkey-5g14.1
ENSDARG00000096957	BX005351.1	0.515237	-0.434812	0.187281	0.665189	0.939049	NS
ENSDARG00000100654	si:dkey-207m2.4	0.435812	0.66119	0.187781	0.66477	0.939049	NS	si:dkey-207m2.4
ENSDARG00000101624	lmnb2	-0.169627	8.01121	0.188322	0.664317	0.939049	NS	lamin B2
ENSDARG00000101961	abhd18	-0.185195	5.02104	0.188485	0.664181	0.939049	NS	abhydrolase domain containing 18
ENSDARG00000102294	fbxo11a	0.179991	5.45128	0.187345	0.665135	0.939049	NS	F-box protein 11a
ENSDARG00000102995	rbm24a	-0.275139	5.38347	0.188128	0.664479	0.939049	NS	RNA binding motif protein 24a
ENSDARG00000008946	ccdc127b	-0.275952	3.16032	0.186987	0.665436	0.939064	NS	coiled-coil domain containing 127b
ENSDARG00000028957	maff	0.257458	5.79388	0.186977	0.665445	0.939064	NS	v-maf avian musculoaponeurotic fibrosarcoma oncogene homolog F
ENSDARG00000098857	lifra	0.391416	0.96618	0.187043	0.665389	0.939064	NS	LIF receptor subunit alpha a
ENSDARG00000104493	TBC1D8	-0.422252	0.650302	0.186895	0.665514	0.939068	NS	TBC1 domain family member 8
ENSDARG00000006300	psmd9	-0.202769	5.26422	0.186691	0.665685	0.939119	NS	proteasome 26S subunit, non-ATPase 9
ENSDARG00000020529	hacl1	-0.215083	3.92432	0.186305	0.66601	0.939119	NS	2-hydroxyacyl-CoA lyase 1
ENSDARG00000036754	hmgn3	-0.227319	3.24605	0.186733	0.66565	0.939119	NS	high mobility group nucleosomal binding domain 3
ENSDARG00000037652	INTS15	-0.207245	4.50277	0.186425	0.665909	0.939119	NS	zgc:56409
ENSDARG00000069869	zgc:113030	0.344331	1.19091	0.186394	0.665935	0.939119	NS	zgc:113030
ENSDARG00000096586	si:ch1073-110a20.3	0.425284	0.984431	0.186484	0.665859	0.939119	NS	si:ch1073-110a20.3
ENSDARG00000099291	lsr	-0.54194	0.454566	0.186224	0.666078	0.939119	NS	lipolysis stimulated lipoprotein receptor
ENSDARG00000102571	metap2b	0.163427	7.45347	0.186233	0.666071	0.939119	NS	methionyl aminopeptidase 2b
ENSDARG00000101894	stk10	0.248272	5.78327	0.185919	0.666335	0.939389	NS	serine/threonine kinase 10
ENSDARG00000002798	cog8	-0.207028	4.04555	0.185286	0.666869	0.939451	NS	component of oligomeric golgi complex 8
ENSDARG00000008279	map2k7	0.393706	0.548639	0.184985	0.667124	0.939451	NS	mitogen-activated protein kinase kinase 7
ENSDARG00000013542	lpgat1	-0.171145	5.79733	0.185706	0.666515	0.939451	NS	lysophosphatidylglycerol acyltransferase 1
ENSDARG00000025269	pdcd6ip	-0.167377	6.39949	0.185039	0.667078	0.939451	NS	programmed cell death 6 interacting protein
ENSDARG00000029018	cdkn1ba	-0.234198	3.949	0.184851	0.667237	0.939451	NS	cyclin-dependent kinase inhibitor 1Ba
ENSDARG00000036489	MAF1	0.18669	5.97662	0.185365	0.666802	0.939451	NS	zgc:112356
ENSDARG00000043339	abraxas1	0.240855	3.78393	0.185195	0.666946	0.939451	NS	abraxas 1, BRCA1 A complex subunit
ENSDARG00000057419	slc44a5b	-0.655104	-0.0989992	0.185155	0.66698	0.939451	NS	solute carrier family 44 member 5b
ENSDARG00000074688	fbrs	-0.192675	6.6005	0.184922	0.667177	0.939451	NS	fibrosin
ENSDARG00000077082	agtrap	0.554894	0.384554	0.18509	0.667035	0.939451	NS	angiotensin II receptor-associated protein
ENSDARG00000090428	ctrb1	0.59417	-0.611097	0.18577	0.666461	0.939451	NS	chymotrypsinogen B1
ENSDARG00000094309	si:ch73-92e7.6	0.480053	0.182719	0.185198	0.666944	0.939451	NS	si:ch73-92e7.6
ENSDARG00000103830	ddr2l	-0.264026	3.81541	0.185343	0.666821	0.939451	NS	discoidin domain receptor family, member 2, like
ENSDARG00000038576	ube2d1b	0.186679	5.73713	0.18473	0.66734	0.939502	NS	ubiquitin-conjugating enzyme E2D 1b
ENSDARG00000035660	si:ch211-193k19.1	-0.59237	1.78473	0.184246	0.66775	0.939836	NS	si:ch211-193k19.1
ENSDARG00000037906	alkbh7	-0.218578	3.76678	0.183982	0.667973	0.939836	NS	alkB homolog 7
ENSDARG00000041421	taz	0.183728	5.25785	0.184054	0.667912	0.939836	NS	tafazzin
ENSDARG00000057167	eif4g2b	0.223658	9.02299	0.184081	0.667889	0.939836	NS	eukaryotic translation initiation factor 4, gamma 2b
ENSDARG00000091595	LO018154.1	-0.374229	1.66975	0.18407	0.667898	0.939836	NS	uncharacterized LOC100330838
ENSDARG00000101256	CABZ01085052.1	0.199198	4.03615	0.184144	0.667836	0.939836	NS
ENSDARG00000014348	stk17b	0.174494	5.85409	0.183794	0.668133	0.939968	NS	serine/threonine kinase 17b (apoptosis-inducing)
ENSDARG00000012432	fam76b	0.170889	6.26855	0.183304	0.668549	0.940183	NS	family with sequence similarity 76 member B
ENSDARG00000014395	selenoo2	-0.613327	-0.34658	0.183461	0.668415	0.940183	NS	selenoprotein O2
ENSDARG00000035132	rgs3b	0.23795	4.30851	0.183396	0.668471	0.940183	NS	regulator of G protein signaling 3b
ENSDARG00000071294	tonsl	-0.221933	5.30748	0.183327	0.66853	0.940183	NS	tonsoku-like, DNA repair protein
ENSDARG00000041243	setdb1a	0.21709	4.9675	0.182983	0.668822	0.940351	NS	SET domain bifurcated histone lysine methyltransferase 1a
ENSDARG00000044923	ube2w	0.279583	2.4565	0.182998	0.668809	0.940351	NS	ubiquitin-conjugating enzyme E2W (putative)
ENSDARG00000063011	antxr2b	-0.564349	0.286705	0.182775	0.668999	0.940351	NS	ANTXR cell adhesion molecule 2b
ENSDARG00000075007	chst2a	-0.289652	3.27535	0.182924	0.668873	0.940351	NS	carbohydrate (N-acetylglucosamine-6-O) sulfotransferase 2a
ENSDARG00000079291	rapgef3	0.360026	1.81926	0.182833	0.66895	0.940351	NS	Rap guanine nucleotide exchange factor (GEF) 3
ENSDARG00000042187	smek1	-0.164497	6.89906	0.182654	0.669102	0.940403	NS	SMEK homolog 1, suppressor of mek1 (Dictyostelium)
ENSDARG00000058076	snf8	0.197778	3.91653	0.182495	0.669238	0.940501	NS	SNF8 subunit of ESCRT-II
ENSDARG00000007207	cnpy2	0.245694	3.1413	0.182211	0.66948	0.940562	NS	canopy FGF signaling regulator 2
ENSDARG00000021288	mier3b	-0.435176	2.43303	0.182304	0.6694	0.940562	NS	mesoderm induction early response 1, family member 3 b
ENSDARG00000040302	osgin2	0.423969	1.4227	0.18224	0.669455	0.940562	NS	oxidative stress induced growth inhibitor family member 2
ENSDARG00000003866	tm9sf2	-0.154042	6.98993	0.181916	0.669732	0.9406	NS	transmembrane 9 superfamily member 2
ENSDARG00000004587	kat5a	-0.204972	5.48549	0.1818	0.669831	0.9406	NS	K(lysine) acetyltransferase 5a
ENSDARG00000005823	slc39a10	0.190285	5.34771	0.18156	0.670036	0.9406	NS	solute carrier family 39 member 10
ENSDARG00000007186	ppp1r8a	0.29448	1.9155	0.181878	0.669764	0.9406	NS	protein phosphatase 1, regulatory subunit 8a
ENSDARG00000007377	odc1	-0.208226	9.44423	0.181938	0.669713	0.9406	NS	ornithine decarboxylase 1
ENSDARG00000019250	fancf	-0.423022	1.8071	0.181572	0.670026	0.9406	NS	FA complementation group F
ENSDARG00000020606	nfe2	-0.166213	7.27375	0.181735	0.669886	0.9406	NS	nuclear factor, erythroid 2
ENSDARG00000098432	paf1	-0.283167	2.25683	0.181594	0.670007	0.9406	NS	PAF1 homolog, Paf1/RNA polymerase II complex component
ENSDARG00000000747	lcmt2	-0.231277	3.71763	0.181455	0.670126	0.940635	NS	leucine carboxyl methyltransferase 2
ENSDARG00000001889	tuba1a	0.635225	0.690844	0.18014	0.671253	0.94068	NS	tubulin, alpha 1a
ENSDARG00000005780	npy8br	0.506309	0.997938	0.17925	0.672018	0.94068	NS	neuropeptide Y receptor Y8b
ENSDARG00000006240	slc27a1a	-0.191767	4.88466	0.177568	0.673472	0.94068	NS	solute carrier family 27 member 1a
ENSDARG00000007347	degs1	-0.169733	6.34871	0.178891	0.672328	0.94068	NS	delta(4)-desaturase, sphingolipid 1
ENSDARG00000007369	tcf7l1b	-0.274333	4.16976	0.178108	0.673004	0.94068	NS	transcription factor 7 like 1b
ENSDARG00000010756	nod2	0.26518	2.86908	0.180234	0.671172	0.94068	NS	nucleotide-binding oligomerization domain containing 2
ENSDARG00000013009	ubiad1	-0.184392	5.40853	0.179013	0.672223	0.94068	NS	UbiA prenyltransferase domain containing 1
ENSDARG00000014017	rrm1	-0.177642	9.02146	0.181023	0.670495	0.94068	NS	ribonucleotide reductase M1 polypeptide
ENSDARG00000015072	dmrt2a	0.66213	-0.625592	0.179527	0.67178	0.94068	NS	doublesex and mab-3 related transcription factor 2a
ENSDARG00000020228	usf2	0.207781	4.72299	0.17806	0.673046	0.94068	NS	upstream transcription factor 2, c-fos interacting
ENSDARG00000023627	ggps1	0.380164	3.29199	0.180354	0.671069	0.94068	NS	geranylgeranyl diphosphate synthase 1
ENSDARG00000026482	arhgap12b	0.343599	1.63102	0.179405	0.671885	0.94068	NS	Rho GTPase activating protein 12b
ENSDARG00000029615	zgc:77056	-0.203907	4.90534	0.179645	0.671678	0.94068	NS	zgc:77056
ENSDARG00000030177	uchl3	0.195212	5.47943	0.178403	0.67275	0.94068	NS	ubiquitin carboxyl-terminal esterase L3 (ubiquitin thiolesterase)
ENSDARG00000030514	acsl1a	-0.18022	4.90263	0.180676	0.670793	0.94068	NS	acyl-CoA synthetase long chain family member 1a
ENSDARG00000035326	nccrp1	0.267101	5.3478	0.178712	0.672482	0.94068	NS	P1, F-box associated domain containing
ENSDARG00000037607	nol4lb	-0.396088	0.660987	0.177704	0.673354	0.94068	NS	nucleolar protein 4-like b
ENSDARG00000039310	parla	0.252586	2.56027	0.180486	0.670956	0.94068	NS	presenilin associated, rhomboid-like a
ENSDARG00000042221	mthfd1l	0.350297	1.46203	0.178913	0.672309	0.94068	NS	methylenetetrahydrofolate dehydrogenase (NADP+ dependent) 1 like
ENSDARG00000045130	klhl11	-0.177011	5.6192	0.177867	0.673213	0.94068	NS	kelch-like family member 11
ENSDARG00000045351	ccdc58	-0.217142	4.29441	0.18128	0.670275	0.94068	NS	coiled-coil domain containing 58
ENSDARG00000051956	isca1	-0.251107	5.96545	0.17801	0.673089	0.94068	NS	iron-sulfur cluster assembly 1
ENSDARG00000052721	prim2	-0.16251	6.67189	0.177949	0.673142	0.94068	NS	DNA primase subunit 2
ENSDARG00000054096	rbm41	0.218217	3.59268	0.17883	0.67238	0.94068	NS	RNA binding motif protein 41
ENSDARG00000054645	si:ch211-51c14.1	0.437375	0.640853	0.178617	0.672565	0.94068	NS	si:ch211-51c14.1
ENSDARG00000054978	kifc3	0.299008	2.27455	0.181193	0.67035	0.94068	NS	kinesin family member C3
ENSDARG00000055502	cicb	0.200567	4.78512	0.178209	0.672917	0.94068	NS	capicua transcriptional repressor b
ENSDARG00000055763	tmem115	0.20177	5.65888	0.179859	0.671495	0.94068	NS	transmembrane protein 115
ENSDARG00000056639	carmil2	-0.314299	1.84819	0.181132	0.670402	0.94068	NS	capping protein regulator and myosin 1 linker 2
ENSDARG00000059128	uqcrh	-0.165573	7.74456	0.180227	0.671178	0.94068	NS	ubiquinol-cytochrome c reductase hinge protein
ENSDARG00000060006	nedd4l	0.372149	1.32773	0.179448	0.671848	0.94068	NS	NEDD4 like E3 ubiquitin protein ligase
ENSDARG00000061196	emilin2a	0.380604	0.51079	0.177607	0.673438	0.94068	NS	elastin microfibril interfacer 2a
ENSDARG00000063213	mtif2	0.182558	5.06109	0.179398	0.671891	0.94068	NS	mitochondrial translational initiation factor 2
ENSDARG00000068886	mrpl14	-0.205599	6.17019	0.178843	0.672369	0.94068	NS	mitochondrial ribosomal protein L14
ENSDARG00000069708	cdc34a	0.200511	3.99931	0.180073	0.67131	0.94068	NS	cell division cycle 34 homolog (S. cerevisiae) a
ENSDARG00000074588	METTL18	0.193132	4.27527	0.180218	0.671186	0.94068	NS	si:dkey-15f17.8
ENSDARG00000075281	tbc1d30	0.441804	0.132981	0.178077	0.673031	0.94068	NS	TBC1 domain family, member 30
ENSDARG00000075618	slc36a1	-0.279856	2.52078	0.178193	0.672931	0.94068	NS	solute carrier family 36 member 1
ENSDARG00000076590	atad2	-0.177924	7.22924	0.179294	0.671981	0.94068	NS	ATPase family AAA domain containing 2
ENSDARG00000078592	nomo	-0.157487	6.81768	0.177648	0.673402	0.94068	NS	nodal modulator
ENSDARG00000079631	si:ch211-113e8.10	-0.195809	4.57838	0.179272	0.672	0.94068	NS	si:ch211-113e8.10
ENSDARG00000089720	CABZ01077218.1	0.365983	1.03669	0.17794	0.673149	0.94068	NS
ENSDARG00000090338	fam20cb	-0.411019	0.190095	0.179014	0.672222	0.94068	NS	FAM20C golgi associated secretory pathway kinase b
ENSDARG00000093518	CT573204.1	0.441236	0.778736	0.180732	0.670745	0.94068	NS	si:dkey-184n3.2
ENSDARG00000094210	fthl31	0.44229	0.945089	0.180677	0.670792	0.94068	NS	ferritin, heavy polypeptide-like 31
ENSDARG00000095086	cfdp1	0.215171	4.02755	0.177503	0.673528	0.94068	NS	craniofacial development protein 1
ENSDARG00000102833	CU207241.1	-0.404499	0.783868	0.177889	0.673194	0.94068	NS
ENSDARG00000104901	ostc	-0.182401	6.36007	0.179909	0.671452	0.94068	NS	oligosaccharyltransferase complex subunit
ENSDARG00000105279	si:ch211-108c17.2	0.200152	4.62913	0.181019	0.670499	0.94068	NS	si:ch211-108c17.2
ENSDARG00000109926	si:ch211-113a14.19	0.506146	-0.351718	0.179906	0.671454	0.94068	NS	si:ch211-113a14.19
ENSDARG00000114437	zgc:173705	0.520148	-0.935995	0.179841	0.67151	0.94068	NS	zgc:173705
ENSDARG00000104163	si:cabz01071912.2	-0.436067	0.25785	0.177312	0.673693	0.940818	NS	si:cabz01071912.2
ENSDARG00000063646	lnpa	-0.195636	3.99597	0.177194	0.673795	0.940826	NS
ENSDARG00000070074	lrp8	0.220958	3.33207	0.177153	0.673831	0.940826	NS	low density lipoprotein receptor-related protein 8, apolipoprotein e receptor
ENSDARG00000020595	gnl3l	-0.164959	6.68827	0.176498	0.6744	0.940899	NS	guanine nucleotide binding protein-like 3 (nucleolar)-like
ENSDARG00000023659	gabpb1	-0.32244	1.51714	0.176924	0.67403	0.940899	NS	GA binding protein transcription factor subunit beta 1
ENSDARG00000044807	dck	-0.179169	6.19137	0.176791	0.674146	0.940899	NS	deoxycytidine kinase
ENSDARG00000057334	cmasa	0.190928	4.69853	0.17677	0.674164	0.940899	NS	cytidine monophosphate N-acetylneuraminic acid synthetase a
ENSDARG00000061352	bcl11aa	-0.193152	4.81479	0.17646	0.674433	0.940899	NS	BAF chromatin remodeling complex subunit BCL11A a
ENSDARG00000063145	tfam	0.167004	6.75125	0.17644	0.674451	0.940899	NS	transcription factor A, mitochondrial
ENSDARG00000100331	SMIM10	-0.222754	3.36758	0.176633	0.674283	0.940899	NS	uncharacterized LOC797202
ENSDARG00000103954	znf1153	0.270478	2.64888	0.176408	0.674478	0.940899	NS	zinc finger protein 1153
ENSDARG00000104809	top1mt	-0.247234	2.76895	0.176847	0.674097	0.940899	NS	DNA topoisomerase I mitochondrial
ENSDARG00000007774	vash2	0.30622	2.39683	0.176132	0.674719	0.94106	NS	vasohibin 2
ENSDARG00000030156	naglu	-0.27163	3.40471	0.176047	0.674792	0.94106	NS	N-acetylglucosaminidase, alpha
ENSDARG00000091433	abhd17aa	-0.187285	4.54804	0.176098	0.674748	0.94106	NS	abhydrolase domain containing 17Aa
ENSDARG00000074703	ccdc97	0.250218	3.96057	0.175961	0.674867	0.941073	NS	coiled-coil domain containing 97
ENSDARG00000004939	mtdhb	-0.289859	3.66518	0.174961	0.67574	0.94167	NS	metadherin b
ENSDARG00000018716	dgkh	0.472553	0.651629	0.174788	0.675891	0.94167	NS	diacylglycerol kinase, eta
ENSDARG00000033498	rorb	-0.666036	-0.515755	0.1749	0.675793	0.94167	NS	RAR-related orphan receptor B
ENSDARG00000038141	atf4b	0.234444	9.00355	0.174826	0.675858	0.94167	NS	activating transcription factor 4b
ENSDARG00000056964	ilk	0.166719	6.33181	0.175063	0.67565	0.94167	NS	integrin-linked kinase
ENSDARG00000063197	golga2	-0.22436	3.34206	0.175249	0.675488	0.94167	NS	golgin A2
ENSDARG00000078261	nphp3	-0.272233	2.65145	0.175075	0.67564	0.94167	NS	nephronophthisis 3
ENSDARG00000105484	FP325123.2	0.584089	-0.855222	0.174984	0.67572	0.94167	NS	Histone H3.2
ENSDARG00000116246	ccs	-0.344684	1.183	0.174873	0.675817	0.94167	NS	copper chaperone for superoxide dismutase
ENSDARG00000009470	hnf1a	-0.272003	2.31048	0.174556	0.676094	0.941698	NS	HNF1 homeobox a
ENSDARG00000057884	zgc:114174	0.236705	3.50242	0.174539	0.676109	0.941698	NS	zgc:114174
ENSDARG00000114742	CABZ01072083.2	0.365144	2.18727	0.174584	0.67607	0.941698	NS	dual specificity phosphatase 26
ENSDARG00000008575	lyst	-0.294364	2.08923	0.173665	0.676875	0.941864	NS	lysosomal trafficking regulator
ENSDARG00000022689	itgb1b.2	0.40804	0.470297	0.173572	0.676957	0.941864	NS	integrin, beta 1b.2
ENSDARG00000041072	mier1a	0.186354	4.95316	0.173578	0.676952	0.941864	NS	mesoderm induction early response 1a, transcriptional regulator
ENSDARG00000062884	map3k2	0.251495	3.60019	0.173943	0.676631	0.941864	NS	mitogen-activated protein kinase kinase kinase 2
ENSDARG00000068601	atmin	0.458183	0.918783	0.173716	0.676831	0.941864	NS	ATM interactor
ENSDARG00000074410	brip1	0.186301	4.87585	0.173851	0.676712	0.941864	NS	BRCA1 interacting protein C-terminal helicase 1
ENSDARG00000075735	cxxc5b	0.355872	1.0475	0.174265	0.676349	0.941864	NS	CXXC finger protein 5b
ENSDARG00000076870	piezo1	0.254211	3.38171	0.173933	0.67664	0.941864	NS	piezo-type mechanosensitive ion channel component 1
ENSDARG00000091413	TIMM22	-0.233476	4.54542	0.173818	0.676741	0.941864	NS	translocase of inner mitochondrial membrane 22 homolog (yeast)
ENSDARG00000099183	fkbp10a	0.438922	1.05994	0.173867	0.676698	0.941864	NS	FKBP prolyl isomerase 10a
ENSDARG00000099876	BX908401.1	0.3358	1.18867	0.173689	0.676854	0.941864	NS
ENSDARG00000002082	csnk2a1	-0.162453	7.4027	0.173236	0.677252	0.941949	NS	casein kinase 2, alpha 1 polypeptide
ENSDARG00000003189	psmd1	-0.180105	8.84169	0.17297	0.677486	0.941949	NS	proteasome 26S subunit, non-ATPase 1
ENSDARG00000003380	PAOX	0.439903	0.18871	0.173007	0.677453	0.941949	NS	si:dkey-275b16.2
ENSDARG00000032651	ppp1r10	-0.231277	7.4859	0.172935	0.677516	0.941949	NS	protein phosphatase 1, regulatory subunit 10
ENSDARG00000079382	hdx	-0.479319	-0.0311139	0.172923	0.677527	0.941949	NS	highly divergent homeobox
ENSDARG00000089828	si:rp71-19m20.1	-0.200654	4.27376	0.172857	0.677585	0.941949	NS	si:rp71-19m20.1
ENSDARG00000098923	zgc:173577	-0.463514	0.376823	0.172825	0.677613	0.941949	NS	zgc:173577
ENSDARG00000102795	CU681842.1	0.402875	2.80133	0.172922	0.677528	0.941949	NS
ENSDARG00000115504	CABZ01080056.1	0.513418	-0.573792	0.173309	0.677187	0.941949	NS
ENSDARG00000102893	atg7	-0.178804	4.69551	0.172704	0.67772	0.942006	NS	ATG7 autophagy related 7 homolog (S. cerevisiae)
ENSDARG00000002830	trmt2a	0.168125	5.66833	0.17252	0.677881	0.942072	NS	tRNA methyltransferase 2 homolog A
ENSDARG00000013122	maf1	-0.226166	6.23227	0.172292	0.678083	0.942072	NS	MAF1 homolog, negative regulator of RNA polymerase III
ENSDARG00000024954	tmed4	-0.22757	3.49511	0.172364	0.67802	0.942072	NS	transmembrane p24 trafficking protein 4
ENSDARG00000045372	ngdn	-0.171856	5.98576	0.172424	0.677966	0.942072	NS	neuroguidin, EIF4E binding protein
ENSDARG00000056619	arhgap42a	0.401513	0.7837	0.172254	0.678116	0.942072	NS	Rho GTPase activating protein 42a
ENSDARG00000077572	si:ch211-193k19.2	0.500406	0.67752	0.172199	0.678165	0.942072	NS	si:ch211-193k19.2
ENSDARG00000114895	si:ch211-113a14.22	0.479543	-0.612937	0.172009	0.678333	0.942213	NS	si:ch211-113a14.22
ENSDARG00000006474	saxo2	0.545307	0.33187	0.171186	0.67906	0.942231	NS	stabilizer of axonemal microtubules 2
ENSDARG00000016977	snx27b	0.23536	4.21254	0.171536	0.67875	0.942231	NS	sorting nexin 27b
ENSDARG00000017219	pabpc1a	-0.218515	10.8216	0.171226	0.679025	0.942231	NS	poly(A) binding protein, cytoplasmic 1a
ENSDARG00000023645	kyat1	-0.262631	2.91332	0.171597	0.678696	0.942231	NS	kynurenine aminotransferase 1
ENSDARG00000026024	mospd2	0.191037	4.27529	0.171623	0.678674	0.942231	NS	motile sperm domain containing 2
ENSDARG00000053021	grsf1	-0.179379	5.87099	0.171409	0.678863	0.942231	NS	G-rich RNA sequence binding factor 1
ENSDARG00000056914	emg1	-0.180529	5.79509	0.171686	0.678618	0.942231	NS	EMG1 N1-specific pseudouridine methyltransferase
ENSDARG00000069074	cry3a	-0.20529	7.34102	0.171271	0.678985	0.942231	NS	cryptochrome circadian regulator 3a
ENSDARG00000069269	wdr35	-0.444836	2.17551	0.17184	0.678482	0.942231	NS	WD repeat domain 35
ENSDARG00000075543	chd8	-0.192764	5.31399	0.171505	0.678778	0.942231	NS	chromodomain helicase DNA binding protein 8
ENSDARG00000077357	lrrc61	-0.43965	-0.129911	0.171171	0.679073	0.942231	NS	leucine rich repeat containing 61
ENSDARG00000077314	mblac1	-0.197447	3.9244	0.170908	0.679306	0.94237	NS	metallo-beta-lactamase domain containing 1
ENSDARG00000090945	si:ch211-170d8.8	0.523557	-0.73023	0.170956	0.679264	0.94237	NS	si:ch211-170d8.8
ENSDARG00000019951	sec62	-0.190565	4.27063	0.170817	0.679387	0.942391	NS	SEC62 homolog, preprotein translocation factor
ENSDARG00000027249	btg1	-0.194553	8.48896	0.170335	0.679815	0.942401	NS	B-cell translocation gene 1, anti-proliferative
ENSDARG00000052855	ctso	-0.333893	1.13311	0.170286	0.679858	0.942401	NS	cathepsin O
ENSDARG00000068759	si:ch211-244o22.2	-0.174952	6.29784	0.170708	0.679483	0.942401	NS	si:ch211-244o22.2
ENSDARG00000076697	SIPA1	0.308329	2.66589	0.170515	0.679655	0.942401	NS	zmp:0000001168
ENSDARG00000077034	nmnat3	0.288501	1.81036	0.170389	0.679767	0.942401	NS	nicotinamide nucleotide adenylyltransferase 3
ENSDARG00000078118	sinhcafl	-0.166968	5.75067	0.170416	0.679743	0.942401	NS	SIN3-HDAC complex associated factor, like
ENSDARG00000102953	ints4	0.196692	4.69059	0.170346	0.679805	0.942401	NS	integrator complex subunit 4
ENSDARG00000062868	eea1	0.231649	2.96233	0.170036	0.68008	0.94249	NS	early endosome antigen 1
ENSDARG00000100913	arhgef12b	0.32081	1.43822	0.16999	0.680121	0.94249	NS	Rho guanine nucleotide exchange factor (GEF) 12b
ENSDARG00000114307	CR354612.1	0.574545	-0.396888	0.169994	0.680117	0.94249	NS	uncharacterized LOC795083
ENSDARG00000010862	amt	-0.22716	4.34005	0.169592	0.680475	0.942739	NS	aminomethyltransferase
ENSDARG00000042000	si:ch211-63o20.7	0.195791	4.54719	0.169611	0.680457	0.942739	NS	si:ch211-63o20.7
ENSDARG00000091631	si:ch211-197h24.6	-0.171129	5.70368	0.16949	0.680565	0.942739	NS	si:ch211-197h24.6
ENSDARG00000113899	ARF5	0.160592	5.87489	0.169496	0.68056	0.942739	NS	zgc:77650
ENSDARG00000004576	plk4	-0.16536	5.79147	0.16793	0.681958	0.942873	NS	polo-like kinase 4 (Drosophila)
ENSDARG00000016231	bcap29	0.207553	3.60988	0.16828	0.681645	0.942873	NS	B cell receptor associated protein 29
ENSDARG00000016743	angel2	-0.184044	5.11761	0.168206	0.681712	0.942873	NS	angel homolog 2 (Drosophila)
ENSDARG00000026787	aqp7	-0.479396	0.00756497	0.168893	0.681098	0.942873	NS	aquaporin 7
ENSDARG00000033757	ncaph2	-0.161094	5.97026	0.169024	0.68098	0.942873	NS	non-SMC condensin II complex, subunit H2
ENSDARG00000038978	dnajb4	0.567284	-0.753118	0.168237	0.681683	0.942873	NS	DnaJ heat shock protein family (Hsp40) member B4
ENSDARG00000044404	pars2	-0.283351	3.78883	0.168942	0.681054	0.942873	NS	prolyl-tRNA synthetase 2, mitochondrial
ENSDARG00000045611	nfybb	-0.190531	4.53721	0.168546	0.681407	0.942873	NS	nuclear transcription factor Y, beta b
ENSDARG00000052827	top3a	-0.208507	4.5652	0.168724	0.681248	0.942873	NS	DNA topoisomerase III alpha
ENSDARG00000055653	nubp2	-0.17069	6.13743	0.168107	0.6818	0.942873	NS	nucleotide binding protein 2 (MinD homolog, E. coli)
ENSDARG00000059064	rassf3	0.342629	1.80824	0.16858	0.681377	0.942873	NS	Ras association domain family member 3
ENSDARG00000060564	slc25a21	-0.280117	1.88855	0.168181	0.681733	0.942873	NS	solute carrier family 25 member 21
ENSDARG00000069056	ranbp3b	0.162964	5.90919	0.168608	0.681352	0.942873	NS	RAN binding protein 3b
ENSDARG00000074752	hlfa	-0.290673	4.74998	0.169038	0.680968	0.942873	NS	HLF transcription factor, PAR bZIP family member a
ENSDARG00000076296	triqk	0.237987	2.89865	0.167898	0.681987	0.942873	NS	triple QxxK/R motif containing
ENSDARG00000094854	ms4a17a.9	0.330303	1.39282	0.168023	0.681875	0.942873	NS	membrane-spanning 4-domains, subfamily A, member 17A.9
ENSDARG00000101999	cog3	-0.165945	5.75421	0.168038	0.681862	0.942873	NS	component of oligomeric golgi complex 3
ENSDARG00000102997	rrn3	-0.170844	6.63428	0.168857	0.68113	0.942873	NS	RRN3 homolog, RNA polymerase I transcription factor
ENSDARG00000105278	wu:fa19b12	0.180153	4.72983	0.167912	0.681974	0.942873	NS	wu:fa19b12
ENSDARG00000117089	CKS2	0.168005	5.79714	0.169265	0.680766	0.942873	NS	zgc:86839
ENSDARG00000089225	ro60	0.371617	0.991107	0.167661	0.682199	0.943075	NS	Ro60, Y RNA binding protein
ENSDARG00000091222	si:dkey-190l8.2	0.52169	0.000212981	0.167111	0.682692	0.943665	NS	si:dkey-190l8.2
ENSDARG00000029107	ube2d1a	0.196277	4.3439	0.166885	0.682895	0.94367	NS	ubiquitin-conjugating enzyme E2D 1a
ENSDARG00000062178	ripor1	0.247737	3.86889	0.16692	0.682864	0.94367	NS	RHO family interacting cell polarization regulator 1
ENSDARG00000074635	abca1a	-0.172008	6.1136	0.166911	0.682872	0.94367	NS	ATP-binding cassette, sub-family A (ABC1), member 1A
ENSDARG00000011597	atxn2l	0.159235	6.39968	0.165454	0.684184	0.943754	NS	ataxin 2-like
ENSDARG00000013694	stimate	0.190273	4.02244	0.165979	0.683711	0.943754	NS	STIM activating enhance
ENSDARG00000016048	gpat3	-0.198143	5.7068	0.165574	0.684076	0.943754	NS	glycerol-3-phosphate acyltransferase 3
ENSDARG00000016532	suco	0.229738	5.70915	0.165604	0.684049	0.943754	NS	SUN domain containing ossification factor
ENSDARG00000017111	fam8a1a	-0.364619	0.604996	0.164373	0.685162	0.943754	NS	family with sequence similarity 8 member A1a
ENSDARG00000020607	emc3	-0.152519	6.58778	0.164922	0.684665	0.943754	NS	ER membrane protein complex subunit 3
ENSDARG00000028663	tek	0.347632	2.30079	0.164775	0.684798	0.943754	NS	TEK tyrosine kinase, endothelial
ENSDARG00000029609	macrod1	0.237987	2.684	0.164619	0.684939	0.943754	NS	mono-ADP ribosylhydrolase 1
ENSDARG00000029639	tomm70a	0.147644	7.15769	0.165135	0.684472	0.943754	NS	translocase of outer mitochondrial membrane 70 homolog A (S. cerevisiae)
ENSDARG00000034086	zgc:65895	0.379753	0.476361	0.164415	0.685124	0.943754	NS	zgc:65895
ENSDARG00000036569	bach2a	-0.43197	0.409472	0.16465	0.684911	0.943754	NS	BTB and CNC homology 1, basic leucine zipper transcription factor 2a
ENSDARG00000036774	rgs12b	-0.728865	-0.108496	0.165733	0.683932	0.943754	NS	regulator of G protein signaling 12b
ENSDARG00000055976	pecr	-0.192143	4.33069	0.165074	0.684527	0.943754	NS	peroxisomal trans-2-enoyl-CoA reductase
ENSDARG00000062123	agap1	-0.194703	4.86431	0.165774	0.683895	0.943754	NS	ArfGAP with GTPase domain, ankyrin repeat and PH domain 1
ENSDARG00000062795	abcb7	-0.149261	7.37435	0.166138	0.683567	0.943754	NS	ATP-binding cassette, sub-family B (MDR/TAP), member 7
ENSDARG00000070396	serpinb1l2	0.330148	1.64775	0.165663	0.683996	0.943754	NS	serpin peptidase inhibitor, clade B (ovalbumin), member 1, like 2
ENSDARG00000074968	polr2m	0.272445	5.41771	0.165564	0.684085	0.943754	NS	RNA polymerase II subunit M
ENSDARG00000077648	FNIP2	0.282604	2.12188	0.164889	0.684695	0.943754	NS	si:ch211-42i9.8
ENSDARG00000078077	dph2	-0.166452	5.74686	0.165022	0.684574	0.943754	NS	diphthamide biosynthesis 2
ENSDARG00000088841	dnal4b	0.314152	1.90866	0.165636	0.68402	0.943754	NS	dynein, axonemal, light chain 4b
ENSDARG00000093188	si:dkey-75a21.2	-0.20868	3.90093	0.165346	0.684282	0.943754	NS	si:dkey-75a21.2
ENSDARG00000093642	BX511034.3	0.358874	0.598175	0.164321	0.685209	0.943754	NS
ENSDARG00000094085	CR759846.1	0.504051	-0.127265	0.166653	0.683104	0.943754	NS
ENSDARG00000095080	CR450782.1	0.419824	-0.0755317	0.165043	0.684555	0.943754	NS
ENSDARG00000097017	mical3a	0.193775	4.20483	0.164545	0.685006	0.943754	NS	microtubule associated monooxygenase, calponin and LIM domain containing 3a
ENSDARG00000097496	si:dkey-6e2.2	0.206908	4.8908	0.164356	0.685177	0.943754	NS	si:dkey-6e2.2
ENSDARG00000099449	atrxl	-0.170479	5.54625	0.165794	0.683878	0.943754	NS	ATRX chromatin remodeler, like
ENSDARG00000101079	HECTD4	-0.286664	2.08402	0.164471	0.685073	0.943754	NS	HECT domain E3 ubiquitin protein ligase 4
ENSDARG00000102612	slc15a4	0.185616	4.84679	0.16504	0.684558	0.943754	NS	solute carrier family 15 member 4
ENSDARG00000102861	lmf1	-0.263256	2.3321	0.166462	0.683275	0.943754	NS	lipase maturation factor 1
ENSDARG00000110315	CT583728.11	0.31803	2.56919	0.166342	0.683384	0.943754	NS
ENSDARG00000111237	CT583728.13	0.31803	2.56919	0.166271	0.683448	0.943754	NS
ENSDARG00000112061	CT737127.1	0.447672	-0.107803	0.165754	0.683914	0.943754	NS
ENSDARG00000113332	CABZ01084501.2	-0.269199	2.35276	0.165604	0.684048	0.943754	NS
ENSDARG00000094451	cfp	0.373606	0.676217	0.164211	0.685309	0.943799	NS	complement factor properdin
ENSDARG00000060366	slc12a9	-0.1831	5.13304	0.164044	0.68546	0.943917	NS	solute carrier family 12 member 9
ENSDARG00000001447	mier1b	-0.308076	1.72057	0.161389	0.687881	0.943932	NS	mesoderm induction early response 1b, transcriptional regulator
ENSDARG00000002536	tm9sf4	0.149201	6.33885	0.160174	0.688997	0.943932	NS	transmembrane 9 superfamily protein member 4
ENSDARG00000002912	adipor1a	-0.16839	5.42385	0.15774	0.691246	0.943932	NS	adiponectin receptor 1a
ENSDARG00000005456	katnb1	-0.177774	5.14096	0.162032	0.687293	0.943932	NS	katanin p80 (WD repeat containing) subunit B 1
ENSDARG00000006094	igf2r	0.243096	3.69419	0.157928	0.691071	0.943932	NS	insulin-like growth factor 2 receptor
ENSDARG00000006978	zak	0.485219	0.381195	0.162235	0.687107	0.943932	NS	sterile alpha motif and leucine zipper containing kinase AZK
ENSDARG00000007092	xab2	-0.154199	6.45304	0.159885	0.689263	0.943932	NS	XPA binding protein 2
ENSDARG00000007362	sft2d1	-0.181423	5.61637	0.162415	0.686942	0.943932	NS	SFT2 domain containing 1
ENSDARG00000011196	dnajc11a	-0.156107	7.46359	0.163128	0.686292	0.943932	NS	DnaJ (Hsp40) homolog, subfamily C, member 11a
ENSDARG00000011404	fen1	0.17322	8.08592	0.158532	0.690511	0.943932	NS	flap structure-specific endonuclease 1
ENSDARG00000014692	znf622	-0.15359	6.11486	0.158244	0.690779	0.943932	NS	zinc finger protein 622
ENSDARG00000015427	hdac1	-0.172877	8.83089	0.162603	0.686771	0.943932	NS	histone deacetylase 1
ENSDARG00000015890	mafa	0.189947	4.37129	0.161405	0.687866	0.943932	NS	v-maf avian musculoaponeurotic fibrosarcoma oncogene homolog a (paralog a)
ENSDARG00000017844	copz1	-0.167641	7.79673	0.158458	0.690581	0.943932	NS	coatomer protein complex, subunit zeta 1
ENSDARG00000023591	nrbf2b	-0.211461	5.7206	0.160032	0.689127	0.943932	NS	nuclear receptor binding factor 2b
ENSDARG00000025383	arl2bp	-0.215183	3.15941	0.158003	0.691002	0.943932	NS	ADP-ribosylation factor-like 2 binding protein
ENSDARG00000026454	mis12	-0.178186	6.0787	0.158789	0.690273	0.943932	NS	MIS12 kinetochore complex component
ENSDARG00000030364	angpt1	0.258248	4.27702	0.161023	0.688217	0.943932	NS	angiopoietin 1
ENSDARG00000032114	slain2	-0.216793	4.73884	0.162536	0.686832	0.943932	NS	SLAIN motif family, member 2
ENSDARG00000033597	api5	-0.147267	7.52851	0.158085	0.690925	0.943932	NS	apoptosis inhibitor 5
ENSDARG00000035608	pgam5	-0.155864	6.22442	0.160341	0.688843	0.943932	NS	PGAM family member 5, serine/threonine protein phosphatase, mitochondrial
ENSDARG00000036305	phf23b	0.203687	5.07085	0.162766	0.686623	0.943932	NS	PHD finger protein 23b
ENSDARG00000036386	rbm4.1	-0.233608	4.81904	0.161811	0.687494	0.943932	NS	RNA binding motif protein 4.1
ENSDARG00000038585	eif4e2	0.292871	2.91102	0.159122	0.689966	0.943932	NS	eukaryotic translation initiation factor 4E family member 2
ENSDARG00000038793	ccdc24	0.451357	-0.000418669	0.16303	0.686382	0.943932	NS	coiled-coil domain containing 24
ENSDARG00000042270	arsa	-0.25451	2.44864	0.157959	0.691042	0.943932	NS	arylsulfatase A
ENSDARG00000043854	ppil4	-0.186949	4.10891	0.159995	0.689162	0.943932	NS	peptidylprolyl isomerase (cyclophilin)-like 4
ENSDARG00000044692	eri1	-0.165447	5.94363	0.158326	0.690702	0.943932	NS	exoribonuclease 1
ENSDARG00000045359	elocb	-0.1569	6.76768	0.163089	0.686328	0.943932	NS	elongin C paralog b
ENSDARG00000045797	C25H12orf73	-0.206284	4.65143	0.159853	0.689292	0.943932	NS	si:ch211-68a17.7
ENSDARG00000051793	zgc:113426	0.30728	1.6038	0.159383	0.689725	0.943932	NS	zgc:113426
ENSDARG00000051923	ccnb1	-0.148281	7.11232	0.159489	0.689627	0.943932	NS	cyclin B1
ENSDARG00000052565	cenpi	-0.187831	4.41956	0.158675	0.690379	0.943932	NS	centromere protein I
ENSDARG00000053878	inpp5l	0.188682	5.46121	0.158667	0.690387	0.943932	NS	inositol polyphosphate-5-phosphatase L
ENSDARG00000054220	ap4s1	-0.18458	4.34399	0.159744	0.689393	0.943932	NS	adaptor related protein complex 4 subunit sigma 1
ENSDARG00000056252	sort1b	-0.214969	3.72179	0.158481	0.690559	0.943932	NS	sortilin 1b
ENSDARG00000057660	dhx57	-0.235912	3.08003	0.15952	0.689599	0.943932	NS	DEAH (Asp-Glu-Ala-Asp/His) box polypeptide 57
ENSDARG00000058953	abcc4	-0.185861	4.53207	0.158882	0.690188	0.943932	NS	ATP-binding cassette, sub-family C (CFTR/MRP), member 4
ENSDARG00000059770	cpt1aa	0.165973	6.09537	0.159713	0.689421	0.943932	NS	carnitine palmitoyltransferase 1Aa (liver)
ENSDARG00000060002	ogg1	0.225508	2.8157	0.161645	0.687646	0.943932	NS	8-oxoguanine DNA glycosylase
ENSDARG00000062289	edaradd	0.440953	3.27089	0.15905	0.690033	0.943932	NS	EDAR-associated death domain
ENSDARG00000068738	cox5b2	0.29309	1.98511	0.159993	0.689163	0.943932	NS	cytochrome c oxidase subunit 5B2
ENSDARG00000069324	vps53	0.211105	4.23103	0.162123	0.687209	0.943932	NS	VPS53 subunit of GARP complex
ENSDARG00000069471	mhc1zca	0.536239	-0.723282	0.158271	0.690753	0.943932	NS	major histocompatibility complex class I ZCA
ENSDARG00000069729	mpg	0.362098	0.858585	0.158382	0.69065	0.943932	NS	N-methylpurine DNA glycosylase
ENSDARG00000070085	mettl6	0.214026	3.85503	0.159569	0.689554	0.943932	NS	methyltransferase like 6
ENSDARG00000070214	slc41a1	0.307404	4.59635	0.160812	0.68841	0.943932	NS	solute carrier family 41 member 1
ENSDARG00000071143	si:dkey-208m12.2	0.315318	1.63033	0.163771	0.685708	0.943932	NS	si:dkey-208m12.2
ENSDARG00000073905	vwa5a	0.237526	2.6669	0.162913	0.686489	0.943932	NS	von Willebrand factor A domain containing 5A
ENSDARG00000074498	chd9	0.167529	5.64382	0.163669	0.685801	0.943932	NS	chromodomain helicase DNA binding protein 9
ENSDARG00000074915	etaa1	-0.199071	3.70145	0.158907	0.690165	0.943932	NS	ETAA1 activator of ATR kinase
ENSDARG00000075307	kcnq2a	-0.324241	1.22905	0.161618	0.687672	0.943932	NS	potassium voltage-gated channel, KQT-like subfamily, member 2a
ENSDARG00000076066	march6	-0.159979	6.59196	0.160205	0.688967	0.943932	NS	membrane-associated ring finger (C3HC4) 6
ENSDARG00000076969	ftr22	0.423359	-0.172896	0.162921	0.686481	0.943932	NS	finTRIM family, member 22
ENSDARG00000078326	arhgap10	-0.226626	4.47987	0.157604	0.691372	0.943932	NS	Rho GTPase activating protein 10
ENSDARG00000079283	si:ch211-247j9.1	0.189772	4.01451	0.161542	0.687741	0.943932	NS	si:ch211-247j9.1
ENSDARG00000079730	fuz	0.433619	0.654253	0.159824	0.689319	0.943932	NS	fuzzy planar cell polarity protein
ENSDARG00000087962	rpap3	-0.174724	5.42247	0.162436	0.686924	0.943932	NS	RNA polymerase II associated protein 3
ENSDARG00000088984	cep131	0.25348	2.63364	0.158301	0.690726	0.943932	NS	Danio rerio centrosomal protein 131 (cep131), mRNA.
ENSDARG00000089581	nhlrc2	0.1946	4.31234	0.160015	0.689143	0.943932	NS	NHL repeat containing 2
ENSDARG00000090181	BX072576.2	0.298391	2.06626	0.16116	0.688091	0.943932	NS	si:dkey-242e21.4
ENSDARG00000090309	ubxn1	-0.156184	6.24951	0.158733	0.690326	0.943932	NS	UBX domain protein 1
ENSDARG00000091304	card19	-0.175806	5.32109	0.157697	0.691285	0.943932	NS	caspase recruitment domain family, member 19
ENSDARG00000091538	zranb3	-0.202037	3.7066	0.161797	0.687508	0.943932	NS	zinc finger, RAN-binding domain containing 3
ENSDARG00000091584	si:ch73-217n20.1	-0.422242	0.699457	0.161861	0.687449	0.943932	NS	si:ch73-217n20.1
ENSDARG00000092387	zgc:193742	-0.262344	2.43134	0.157728	0.691257	0.943932	NS	zgc:193742
ENSDARG00000094323	BX294389.1	0.454864	-0.200366	0.160283	0.688896	0.943932	NS
ENSDARG00000094659	BX510324.2	-0.354164	0.862189	0.162249	0.687094	0.943932	NS
ENSDARG00000096111	CU570689.1	-0.430214	-0.480664	0.157607	0.69137	0.943932	NS
ENSDARG00000096312	BX957317.2	0.280566	1.77725	0.159257	0.689842	0.943932	NS
ENSDARG00000097385	si:ch211-15d5.12	-0.23803	5.35963	0.159967	0.689187	0.943932	NS	si:ch211-15d5.12
ENSDARG00000099005	palm2akap2	-0.622701	-0.890582	0.16095	0.688283	0.943932	NS	palm2 and akap2 fusion
ENSDARG00000099327	zgc:174944	-0.456821	-0.475614	0.162098	0.687233	0.943932	NS	zgc:174944
ENSDARG00000099679	tent2	0.177695	4.77418	0.157958	0.691044	0.943932	NS	terminal nucleotidyltransferase 2
ENSDARG00000100455	pnkp	-0.211711	4.15037	0.163066	0.686349	0.943932	NS	polynucleotide kinase 3'-phosphatase
ENSDARG00000100708	jakmip3	-0.446127	-0.0507386	0.161664	0.687629	0.943932	NS	Janus kinase and microtubule interacting protein 3
ENSDARG00000100925	CU104709.1	0.232888	4.62539	0.16349	0.685963	0.943932	NS
ENSDARG00000101733	fam168b	-0.164192	6.06375	0.163519	0.685937	0.943932	NS	family with sequence similarity 168 member B
ENSDARG00000102078	RAB35	0.249996	2.80975	0.160101	0.689063	0.943932	NS	RAB35, member RAS oncogene family a
ENSDARG00000103399	SLC44A2	0.316277	1.53963	0.158337	0.690692	0.943932	NS	solute carrier family 44 member 2
ENSDARG00000103849	mdh1ab	-0.248035	3.79812	0.163243	0.686188	0.943932	NS	malate dehydrogenase 1Ab, NAD (soluble)
ENSDARG00000103871	si:ch73-109d9.2	-0.241119	3.05935	0.158671	0.690383	0.943932	NS	si:ch73-109d9.2
ENSDARG00000104041	CR388132.2	-0.304824	1.57572	0.162722	0.686663	0.943932	NS
ENSDARG00000104485	si:ch1073-224n8.1	0.341442	2.41159	0.160417	0.688773	0.943932	NS	si:ch1073-224n8.1
ENSDARG00000104629	SLC16A6	0.459589	1.76951	0.158551	0.690494	0.943932	NS	monocarboxylate transporter 7-like
ENSDARG00000104709	sprtn	-0.200862	3.82661	0.163421	0.686026	0.943932	NS	SprT-like N-terminal domain
ENSDARG00000105190	rhbdl3	-0.573923	0.954704	0.16069	0.688522	0.943932	NS	rhomboid, veinlet-like 3 (Drosophila)
ENSDARG00000105258	cep72	0.243881	2.49052	0.159603	0.689522	0.943932	NS	centrosomal protein 72
ENSDARG00000114451	mmp13a	-0.267664	3.11731	0.162269	0.687076	0.943932	NS	matrix metallopeptidase 13a
ENSDARG00000071658	ywhag2	0.298751	2.52961	0.157393	0.691568	0.943961	NS	3-monooxygenase/tryptophan 5-monooxygenase activation protein, gamma polypeptide 2
ENSDARG00000076041	wwc1	-0.27699	1.96897	0.157471	0.691496	0.943961	NS	WW and C2 domain containing 1
ENSDARG00000102511	cript	-0.226069	3.05132	0.157367	0.691592	0.943961	NS	cysteine-rich PDZ-binding protein
ENSDARG00000018418	pth3r	0.351418	0.910271	0.157169	0.691777	0.944105	NS	parathyroid hormone 3 receptor
ENSDARG00000104287	lto1	-0.229512	3.21384	0.157111	0.691831	0.944105	NS	LTO1 maturation factor of ABCE1
ENSDARG00000029019	epb41b	0.293634	7.75486	0.15702	0.691915	0.94413	NS	erythrocyte membrane protein band 4.1b
ENSDARG00000005163	efr3a	0.197618	3.73626	0.156388	0.692504	0.944145	NS	EFR3 homolog A (S. cerevisiae)
ENSDARG00000011188	acvr2aa	0.191913	5.19793	0.156289	0.692596	0.944145	NS	activin A receptor type 2Aa
ENSDARG00000011999	ybey	-0.221634	4.25094	0.156131	0.692744	0.944145	NS	ybeY metalloendoribonuclease
ENSDARG00000015263	adma	0.474227	0.578732	0.156246	0.692637	0.944145	NS	adrenomedullin a
ENSDARG00000060926	rnf19b	0.45375	1.63055	0.156177	0.692701	0.944145	NS	ring finger protein 19B
ENSDARG00000061145	gfod2	-0.294005	2.68491	0.156234	0.692647	0.944145	NS	glucose-fructose oxidoreductase domain containing 2
ENSDARG00000062081	tbc1d1	-0.208118	3.47233	0.156584	0.692321	0.944145	NS	TBC1 (tre-2/USP6, BUB2, cdc16) domain family, member 1
ENSDARG00000077075	fastk	-0.18309	5.39239	0.156185	0.692693	0.944145	NS	Fas-activated serine/threonine kinase
ENSDARG00000077557	nitr5	0.573014	-1.20277	0.156083	0.692789	0.944145	NS	novel immune-type receptor 5
ENSDARG00000097264	si:ch211-40k21.5	-0.210037	4.781	0.156731	0.692184	0.944145	NS	si:ch211-40k21.5
ENSDARG00000102431	CT027744.2	0.380329	0.610365	0.156475	0.692423	0.944145	NS	chemokine like factor
ENSDARG00000105781	zgc:171727	-0.356095	1.09835	0.156715	0.692199	0.944145	NS	zgc:171727
ENSDARG00000111091	FO082779.1	0.27644	2.2894	0.156881	0.692045	0.944145	NS	coiled-coil domain containing 69
ENSDARG00000027353	zmym2	-0.187991	5.57897	0.15597	0.692894	0.944198	NS	zinc finger, MYM-type 2
ENSDARG00000002184	igbp1	0.179749	4.47862	0.155625	0.693217	0.944313	NS	immunoglobulin (CD79A) binding protein 1
ENSDARG00000043511	prdx6	-0.160397	7.85394	0.155664	0.693181	0.944313	NS	peroxiredoxin 6
ENSDARG00000044016	myo6a	-0.71537	-0.473695	0.155721	0.693127	0.944313	NS	myosin VIa
ENSDARG00000077823	hmgxb3	-0.308216	2.16258	0.155525	0.69331	0.944313	NS	HMG box domain containing 3
ENSDARG00000096422	BX324146.1	-0.356103	0.869654	0.155582	0.693257	0.944313	NS
ENSDARG00000035532	zgc:110329	0.184909	3.91183	0.155223	0.693593	0.944428	NS	zgc:110329
ENSDARG00000055151	smyd2a	-0.169669	5.17956	0.155275	0.693545	0.944428	NS	SET and MYND domain containing 2a
ENSDARG00000059871	shrprbck1r	0.167918	5.62388	0.155338	0.693486	0.944428	NS	sharpin and rbck1 related
ENSDARG00000057218	tbc1d15	-0.192282	4.57861	0.154985	0.693816	0.94449	NS	TBC1 domain family, member 15
ENSDARG00000062080	shc2	-0.238603	2.51515	0.155062	0.693744	0.94449	NS	SHC (Src homology 2 domain containing) transforming protein 2
ENSDARG00000092677	coa6	-0.177707	4.64935	0.154962	0.693838	0.94449	NS	cytochrome c oxidase assembly factor 6
ENSDARG00000053810	hnrnpc	-0.159372	6.73845	0.154792	0.693997	0.944526	NS	heterogeneous nuclear ribonucleoprotein C
ENSDARG00000055022	pds5a	0.149278	7.48575	0.15482	0.693972	0.944526	NS	PDS5 cohesin associated factor A
ENSDARG00000053884	med13a	-0.183722	5.24679	0.154629	0.69415	0.944641	NS	mediator complex subunit 13a
ENSDARG00000079479	gpr4	-0.353514	1.63691	0.154561	0.694214	0.944641	NS	G protein-coupled receptor 4
ENSDARG00000037238	smad5	-0.188186	3.93873	0.154478	0.694293	0.944657	NS	SMAD family member 5
ENSDARG00000005834	gatad2b	-0.280861	2.14693	0.153928	0.69481	0.944741	NS	GATA zinc finger domain containing 2B
ENSDARG00000026072	pdcd5	-0.156506	5.94044	0.153976	0.694764	0.944741	NS	programmed cell death 5
ENSDARG00000030053	eef1db	-0.151781	6.45734	0.154143	0.694607	0.944741	NS	eukaryotic translation elongation factor 1 delta b (guanine nucleotide exchange protein)
ENSDARG00000041400	ndufa3	-0.15929	6.09462	0.1542	0.694553	0.944741	NS	NADH:ubiquinone oxidoreductase subunit A3
ENSDARG00000092979	pias2	-0.170897	5.74397	0.154038	0.694706	0.944741	NS	protein inhibitor of activated STAT, 2
ENSDARG00000101425	si:dkey-1b17.5	0.51683	-1.13222	0.153963	0.694777	0.944741	NS	si:dkey-1b17.5
ENSDARG00000103679	bmp16	0.2658	4.03962	0.153848	0.694885	0.944741	NS	bone morphogenetic protein 16
ENSDARG00000116723	BX470259.3	0.346966	0.684955	0.153869	0.694865	0.944741	NS
ENSDARG00000018698	carm1	-0.180027	7.51749	0.153763	0.694965	0.94476	NS	coactivator-associated arginine methyltransferase 1
ENSDARG00000055629	dipk2ab	-0.479913	1.1494	0.15357	0.695147	0.944916	NS	divergent protein kinase domain 2Ab
ENSDARG00000101693	STK19	0.257956	2.35717	0.153351	0.695354	0.945107	NS	serine/threonine kinase 19
ENSDARG00000011618	slc26a2	-0.281843	2.32409	0.153218	0.695479	0.945156	NS	solute carrier family 26 member 2
ENSDARG00000025670	fstl3	-0.440625	1.33144	0.153102	0.695588	0.945156	NS	follistatin-like 3 (secreted glycoprotein)
ENSDARG00000030665		0.164381	5.14119	0.153121	0.69557	0.945156	NS	transcription elongation regulator 1b (CA150)
ENSDARG00000003213	naa15a	-0.147797	7.88597	0.152724	0.695946	0.945452	NS	N(alpha)-acetyltransferase 15, NatA auxiliary subunit a
ENSDARG00000016868	rhobtb4	-0.399524	-0.059753	0.152661	0.696006	0.945452	NS	Rho related BTB domain containing 4
ENSDARG00000103618	btr18	0.469641	0.786559	0.152688	0.695979	0.945452	NS	bloodthirsty-related gene family, member 18
ENSDARG00000003642	zfyve19	-0.227697	2.69921	0.152545	0.696115	0.945506	NS	zinc finger, FYVE domain containing 19
ENSDARG00000023394	slc37a2	-0.189858	4.77459	0.152198	0.696444	0.945506	NS	solute carrier family 37 member 2
ENSDARG00000032458	mark2b	-0.20016	5.23812	0.152291	0.696355	0.945506	NS	MAP/microtubule affinity-regulating kinase 2b
ENSDARG00000040024	gpd1l	0.194179	4.15183	0.152215	0.696428	0.945506	NS	glycerol-3-phosphate dehydrogenase 1 like
ENSDARG00000071491	nrros	0.197059	5.895	0.152352	0.696297	0.945506	NS	negative regulator of reactive oxygen species
ENSDARG00000088560	tmem104	-0.179305	3.94514	0.15245	0.696205	0.945506	NS	transmembrane protein 104
ENSDARG00000004169	stmn1a	0.161564	7.89796	0.151805	0.696816	0.945651	NS	stathmin 1a
ENSDARG00000011445	elmsan1a	-0.205486	4.00728	0.151853	0.696771	0.945651	NS	ELM2 and Myb/SANT-like domain containing 1a
ENSDARG00000054501	stambpa	-0.164057	5.04361	0.151878	0.696747	0.945651	NS	STAM binding protein a
ENSDARG00000076563	rarres3l	-0.197404	5.69087	0.151845	0.696779	0.945651	NS	retinoic acid receptor responder 3-like
ENSDARG00000009753	sf3b6	-0.156747	5.76704	0.151563	0.697046	0.945724	NS	splicing factor 3b, subunit 6
ENSDARG00000016750	abcc6a	-0.441235	0.309062	0.151469	0.697136	0.945724	NS	ATP-binding cassette, sub-family C (CFTR/MRP), member 6a
ENSDARG00000077057	esco1	0.216649	3.27828	0.15163	0.696982	0.945724	NS	establishment of sister chromatid cohesion N-acetyltransferase 1
ENSDARG00000104573	slc12a2	-0.18509	4.57532	0.151525	0.697082	0.945724	NS	solute carrier family 12 member 2
ENSDARG00000042894	tyms	0.153324	6.29209	0.1512	0.697391	0.94598	NS	thymidylate synthetase
ENSDARG00000002031	tox4a	-0.175818	4.84246	0.150769	0.697802	0.946194	NS	TOX high mobility group box family member 4 a
ENSDARG00000003017	ube2al	0.208346	5.12057	0.150891	0.697685	0.946194	NS	ubiquitin conjugating enzyme E2 A, like
ENSDARG00000018124	psmd3	-0.166713	8.60186	0.150838	0.697736	0.946194	NS	proteasome 26S subunit, non-ATPase 3
ENSDARG00000045557	socs2	0.365484	1.12057	0.150755	0.697814	0.946194	NS	suppressor of cytokine signaling 2
ENSDARG00000077614	mtres1	-0.170304	4.66933	0.150646	0.697919	0.946245	NS	mitochondrial transcription rescue factor 1
ENSDARG00000002613	rpa3	-0.169543	6.31345	0.150203	0.698341	0.94628	NS	replication protein A3
ENSDARG00000010437	tent5c	-0.151997	6.37656	0.150509	0.698049	0.94628	NS	terminal nucleotidyltransferase 5C
ENSDARG00000015536	sox6	-0.326535	2.26772	0.15026	0.698287	0.94628	NS	SRY-box transcription factor 6
ENSDARG00000026988	tbc1d22b	-0.219277	2.87667	0.150422	0.698133	0.94628	NS	TBC1 domain family, member 22B
ENSDARG00000057249	zmynd11	0.151328	5.80182	0.150295	0.698254	0.94628	NS	zinc finger, MYND-type containing 11
ENSDARG00000098272	nipbla	-0.187544	4.79691	0.150201	0.698343	0.94628	NS	NIPBL cohesin loading factor a
ENSDARG00000005840	got2b	-0.181237	7.61973	0.149862	0.698667	0.946378	NS	glutamic-oxaloacetic transaminase 2b, mitochondrial
ENSDARG00000019765	zgc:158803	-0.157867	6.20625	0.14983	0.698698	0.946378	NS	zgc:158803
ENSDARG00000037066	lgals8a	0.345653	1.08702	0.149831	0.698697	0.946378	NS	galectin 8a
ENSDARG00000076988	znf839	-0.164585	5.73878	0.150052	0.698486	0.946378	NS	zinc finger protein 839
ENSDARG00000076998	si:ch73-92i20.1	-0.339201	1.14297	0.149778	0.698748	0.946378	NS	si:ch73-92i20.1
ENSDARG00000029179	foxd1	0.49058	-0.0504249	0.149643	0.698876	0.946462	NS	forkhead box D1
ENSDARG00000101275	BX936433.1	0.51908	-0.220565	0.149531	0.698984	0.946518	NS	uncharacterized LOC101884533
ENSDARG00000042642	wtap	-0.142926	7.60023	0.149265	0.699239	0.946683	NS	WT1 associated protein
ENSDARG00000110106	si:dkey-20i20.4	-0.295502	2.00298	0.149308	0.699198	0.946683	NS	si:dkey-20i20.4
ENSDARG00000045620	nansa	-0.170773	7.3383	0.149132	0.699366	0.946765	NS	N-acetylneuraminic acid synthase a
ENSDARG00000027611	cavin2a	0.200211	3.64122	0.148808	0.699678	0.946842	NS	caveolae associated protein 2a
ENSDARG00000029936	grtp1a	-0.207299	4.4854	0.148352	0.700115	0.946842	NS	growth hormone regulated TBC protein 1a
ENSDARG00000033647	smarcb1a	-0.145028	7.13636	0.148628	0.69985	0.946842	NS	SWI/SNF related, matrix associated, actin dependent regulator of chromatin, subfamily b, member 1a
ENSDARG00000042401	derl2	0.162649	5.51307	0.148335	0.700132	0.946842	NS	derlin 2
ENSDARG00000042539	ywhaqa	0.157121	7.31989	0.148321	0.700145	0.946842	NS	tyrosine 3-monooxygenase/tryptophan 5-monooxygenase activation protein, theta polypeptide a
ENSDARG00000059575	uhmk1	0.256742	2.15217	0.148497	0.699976	0.946842	NS	U2AF homology motif (UHM) kinase 1
ENSDARG00000062590	pleca	0.411499	0.149735	0.148882	0.699606	0.946842	NS	plectin a
ENSDARG00000073724	nlrx1	-0.207752	4.31371	0.148614	0.699863	0.946842	NS	NLR family member X1
ENSDARG00000078145	si:ch211-218g4.2	0.353822	1.50623	0.148533	0.699941	0.946842	NS	si:ch211-218g4.2
ENSDARG00000090851	ciita	-0.394386	0.499687	0.14852	0.699953	0.946842	NS	class II, major histocompatibility complex, transactivator
ENSDARG00000093463	CU693484.1	-0.414148	-0.275308	0.148311	0.700155	0.946842	NS
ENSDARG00000068166	whrnb	0.335554	1.05445	0.147838	0.70061	0.947221	NS	whirlin b
ENSDARG00000092154	tex264a	-0.165614	4.67079	0.147812	0.700635	0.947221	NS	testis expressed 264, ER-phagy receptor a
ENSDARG00000099084	pcif1	-0.237522	2.76988	0.147859	0.70059	0.947221	NS	PDX1 C-terminal inhibiting factor 1
ENSDARG00000059247	tmem54a	-0.334924	1.30624	0.147457	0.700978	0.947594	NS	transmembrane protein 54a
ENSDARG00000053460	si:dkey-283b1.7	0.381101	0.124083	0.147113	0.701309	0.947934	NS	si:dkey-283b1.7
ENSDARG00000062790	CU639469.1	-0.22048	3.21544	0.147059	0.701362	0.947934	NS	transforming, acidic coiled-coil containing protein 2
ENSDARG00000056966	nek7	0.152491	5.97123	0.146743	0.701668	0.948054	NS	NIMA-related kinase 7
ENSDARG00000060631	GARNL3	0.195663	3.75909	0.146784	0.701628	0.948054	NS	si:ch211-182d3.1
ENSDARG00000099766	myl12.1	0.170512	9.14005	0.146691	0.701717	0.948054	NS	myosin, light chain 12, genome duplicate 1
ENSDARG00000102141	ptpn12	-0.247073	2.25194	0.146856	0.701558	0.948054	NS	protein tyrosine phosphatase non-receptor type 12
ENSDARG00000022970	tm9sf1	-0.218252	2.84507	0.14641	0.70199	0.948241	NS	transmembrane 9 superfamily member 1
ENSDARG00000029291	ipmkb	0.176961	4.44556	0.146023	0.702366	0.948241	NS	inositol polyphosphate multikinase b
ENSDARG00000035706	dock6	-0.261232	3.16961	0.146105	0.702286	0.948241	NS	dedicator of cytokinesis 6
ENSDARG00000037955	pih1d1	-0.188617	3.81269	0.146039	0.70235	0.948241	NS	PIH1 domain containing 1
ENSDARG00000038996	egln1a	0.364797	0.68355	0.145999	0.702389	0.948241	NS	egl-9 family hypoxia-inducible factor 1a
ENSDARG00000091327	si:ch73-134f24.1	0.390449	0.247617	0.146171	0.702221	0.948241	NS	si:ch73-134f24.1
ENSDARG00000094300	nupr1a	-0.202978	7.16536	0.146281	0.702115	0.948241	NS
ENSDARG00000117786	CABZ01072848.1	0.183526	4.29549	0.146089	0.702301	0.948241	NS
ENSDARG00000004713	mad2l1	-0.142803	6.87997	0.145816	0.702566	0.948336	NS	MAD2 mitotic arrest deficient-like 1 (yeast)
ENSDARG00000089715	si:cabz01054394.7	-0.639747	-0.451875	0.145789	0.702592	0.948336	NS	si:cabz01054394.7
ENSDARG00000000779	scfd1	-0.146358	5.85822	0.143121	0.705198	0.948379	NS	sec1 family domain containing 1
ENSDARG00000006052	malt2	0.303488	2.17556	0.142486	0.705822	0.948379	NS	MALT paracaspase 2
ENSDARG00000006220	ugt1a1	0.289108	2.11662	0.140273	0.70801	0.948379	NS	UDP glucuronosyltransferase 1 family, polypeptide A1
ENSDARG00000006251	ell2	0.19974	4.84489	0.141133	0.707158	0.948379	NS	elongation factor, RNA polymerase II, 2
ENSDARG00000007825	map2k1	-0.285626	1.70994	0.141548	0.706747	0.948379	NS	mitogen-activated protein kinase kinase 1
ENSDARG00000008803	marcksb	-0.192472	5.71594	0.143842	0.704491	0.948379	NS	myristoylated alanine-rich protein kinase C substrate b
ENSDARG00000008947	rtf1	-0.158461	6.38325	0.143219	0.705102	0.948379	NS	RTF1 homolog, Paf1/RNA polymerase II complex component
ENSDARG00000009779	mcl1a	0.209865	10.8468	0.145201	0.703164	0.948379	NS	MCL1 apoptosis regulator, BCL2 family member a
ENSDARG00000010108	bri3bp	-0.176703	3.96763	0.141155	0.707135	0.948379	NS	bri3 binding protein
ENSDARG00000010641	slc20a1b	0.141871	7.75018	0.142754	0.705559	0.948379	NS	solute carrier family 20 member 1b
ENSDARG00000011020	hnrnpa1a	0.249606	2.09522	0.145357	0.703012	0.948379	NS	heterogeneous nuclear ribonucleoprotein A1a
ENSDARG00000011262	traip	0.171884	4.45525	0.142466	0.705841	0.948379	NS	TRAF-interacting protein
ENSDARG00000012777	nucks1b	0.152653	6.36381	0.143666	0.704664	0.948379	NS	nuclear casein kinase and cyclin-dependent kinase substrate 1b
ENSDARG00000015922	stk17al	-0.196308	7.20645	0.142938	0.705378	0.948379	NS	serine/threonine kinase 17a like
ENSDARG00000016188	SBNO2	0.288982	4.53753	0.141298	0.706994	0.948379	NS	si:ch73-63e15.2
ENSDARG00000017602	ccng2	0.314967	6.92619	0.142636	0.705674	0.948379	NS	cyclin G2
ENSDARG00000020218	amfra	0.200259	5.44225	0.141758	0.706539	0.948379	NS	autocrine motility factor receptor a
ENSDARG00000021827	katna1	0.260789	1.99746	0.141106	0.707184	0.948379	NS	katanin p60 (ATPase containing) subunit A 1
ENSDARG00000022271	trim35-34	0.678743	-1.1496	0.141302	0.70699	0.948379	NS	tripartite motif containing 35-34
ENSDARG00000022648	otud3	0.191611	3.57572	0.140163	0.708119	0.948379	NS	OTU deubiquitinase 3
ENSDARG00000023815	uvrag	-0.173457	4.17024	0.14515	0.703213	0.948379	NS	UV radiation resistance associated gene
ENSDARG00000024278	adh8b	-0.304489	1.12273	0.141332	0.70696	0.948379	NS	alcohol dehydrogenase 8b
ENSDARG00000024694	myo1b	0.332677	1.51925	0.143192	0.705128	0.948379	NS	myosin IB
ENSDARG00000024728	hdhd2	-0.184655	5.19496	0.139717	0.708563	0.948379	NS	haloacid dehalogenase-like hydrolase domain containing 2
ENSDARG00000026767	nol11	-0.142747	7.82082	0.142073	0.706229	0.948379	NS	nucleolar protein 11
ENSDARG00000027154	tpd52l2a	0.159333	5.15558	0.140291	0.707992	0.948379	NS	tpd52 like 2a
ENSDARG00000028163	prg4b	-0.339073	0.748316	0.144308	0.704035	0.948379	NS	proteoglycan 4b
ENSDARG00000032175	puf60a	-0.144036	6.9259	0.142567	0.705742	0.948379	NS	poly-U binding splicing factor a
ENSDARG00000035187	abl1	-0.247133	2.69221	0.144337	0.704007	0.948379	NS	c-abl oncogene 1, non-receptor tyrosine kinase
ENSDARG00000035468	slc25a25b	0.300928	1.87123	0.142508	0.705801	0.948379	NS	solute carrier family 25 member 25b
ENSDARG00000041117	wnt2	-0.216379	3.87947	0.1432	0.70512	0.948379	NS	wingless-type MMTV integration site family member 2
ENSDARG00000042671	odr4	-0.192192	3.7193	0.143715	0.704615	0.948379	NS	odr-4 GPCR localization factor homolog
ENSDARG00000043485	si:ch211-22i13.2	0.165533	5.09213	0.13975	0.708529	0.948379	NS	si:ch211-22i13.2
ENSDARG00000043553	ches1	0.252753	2.15017	0.143658	0.704671	0.948379	NS	checkpoint suppressor 1
ENSDARG00000043644	vkorc1l1	-0.187715	4.3493	0.144216	0.704125	0.948379	NS	vitamin K epoxide reductase complex, subunit 1-like 1
ENSDARG00000045199	CAPN1	-0.142959	6.50938	0.144101	0.704238	0.948379	NS	zgc:55262
ENSDARG00000045705	meig1	-0.451803	-0.518354	0.141524	0.70677	0.948379	NS	meiosis/spermiogenesis associated 1
ENSDARG00000045983	zbtb43	0.318562	1.81296	0.142018	0.706284	0.948379	NS	zinc finger and BTB domain containing 43
ENSDARG00000052109	zgc:114041	-0.194203	4.9575	0.141107	0.707183	0.948379	NS	zgc:114041
ENSDARG00000053455	ccdc103	0.600569	0.55236	0.14467	0.703681	0.948379	NS	coiled-coil domain containing 103
ENSDARG00000054312	slc38a6	-0.211177	3.45374	0.143029	0.705289	0.948379	NS	solute carrier family 38 member 6
ENSDARG00000054804	anp32e	-0.14347	8.09389	0.143092	0.705226	0.948379	NS	acidic (leucine-rich) nuclear phosphoprotein 32 family, member E
ENSDARG00000056559	ccz1	0.151535	5.87414	0.143798	0.704534	0.948379	NS	CCZ1 homolog, vacuolar protein trafficking and biogenesis associated
ENSDARG00000057248	sclt1	-0.240822	2.59647	0.144211	0.70413	0.948379	NS	sodium channel and clathrin linker 1
ENSDARG00000058454	dynll1	-0.16228	7.93667	0.142342	0.705964	0.948379	NS	dynein, light chain, LC8-type 1
ENSDARG00000059362	cavin1b	0.310761	1.18866	0.13972	0.708559	0.948379	NS	caveolae associated protein 1b
ENSDARG00000062973	ttll7	-0.302813	2.05341	0.139831	0.70845	0.948379	NS	tubulin tyrosine ligase-like family, member 7
ENSDARG00000062977	samd13	-0.201915	3.55242	0.143113	0.705206	0.948379	NS	sterile alpha motif domain containing 13
ENSDARG00000063578	DGKI	-0.483112	0.0992282	0.144806	0.703549	0.948379	NS	diacylglycerol kinase, iota
ENSDARG00000068217	stx2b	-0.280161	3.10529	0.140119	0.708163	0.948379	NS	syntaxin 2b
ENSDARG00000068983	btbd9	0.214004	5.9133	0.140674	0.707612	0.948379	NS	BTB (POZ) domain containing 9
ENSDARG00000070390	flad1	-0.14946	5.82456	0.140694	0.707592	0.948379	NS	flavin adenine dinucleotide synthetase 1
ENSDARG00000071198	fopnl	-0.192171	4.11627	0.143404	0.70492	0.948379	NS	fgfr1op N-terminal like
ENSDARG00000074169	gpam	-0.159669	5.41944	0.13966	0.708619	0.948379	NS	glycerol-3-phosphate acyltransferase, mitochondrial
ENSDARG00000074246	rab14	0.139304	6.82346	0.14024	0.708043	0.948379	NS	RAB14, member RAS oncogene family
ENSDARG00000075528	lyrm9	-0.194605	4.28389	0.145388	0.702983	0.948379	NS	LYR motif containing 9
ENSDARG00000075759	samd4a	0.514785	-0.0825796	0.14297	0.705346	0.948379	NS	sterile alpha motif domain containing 4A
ENSDARG00000076074	dda1	-0.141971	6.13563	0.139763	0.708517	0.948379	NS	DET1 and DDB1 associated 1
ENSDARG00000077732	alyref	-0.161263	8.42379	0.141165	0.707126	0.948379	NS	Aly/REF export factor
ENSDARG00000078094	lmf2a	0.358603	1.09971	0.142174	0.706129	0.948379	NS	lipase maturation factor 2a
ENSDARG00000078822	ccdc18	-0.219072	3.62322	0.145325	0.703044	0.948379	NS	coiled-coil domain containing 18
ENSDARG00000080019	UBA6	0.184064	4.8565	0.144128	0.704211	0.948379	NS	si:dkey-82j4.2
ENSDARG00000086762	gsdmea	0.312776	2.83812	0.140832	0.707455	0.948379	NS	gasdermin Ea
ENSDARG00000086815	MYADM	-0.432224	0.61652	0.141983	0.706317	0.948379	NS	si:dkeyp-67a8.2
ENSDARG00000087393	prr11	0.195298	3.5251	0.140262	0.708021	0.948379	NS	proline rich 11
ENSDARG00000088091	pfn1	-0.238407	12.0941	0.143889	0.704445	0.948379	NS	profilin 1
ENSDARG00000093157	si:ch73-236c18.8	-0.168297	4.43829	0.141316	0.706976	0.948379	NS	si:ch73-236c18.8
ENSDARG00000095497	si:dkeyp-2e4.5	-0.250764	2.34108	0.139747	0.708532	0.948379	NS	si:dkeyp-2e4.5
ENSDARG00000096338	CR792438.1	-0.244601	2.52363	0.144368	0.703977	0.948379	NS
ENSDARG00000097414	si:ch211-106e7.2	0.346135	4.89253	0.143278	0.705044	0.948379	NS	si:ch211-106e7.2
ENSDARG00000098015	CT573139.2	-0.203156	3.2583	0.145508	0.702866	0.948379	NS
ENSDARG00000098142	CR391944.1	-0.200934	4.85056	0.140918	0.70737	0.948379	NS	gastrula zinc finger protein XlCGF7.1-like
ENSDARG00000098171		0.259324	3.42575	0.142315	0.70599	0.948379	NS	zgc:162193
ENSDARG00000099315	nsdhl	0.396033	0.326735	0.140289	0.707994	0.948379	NS	NAD(P) dependent steroid dehydrogenase-like
ENSDARG00000099727	ssbp2	-0.227045	3.45057	0.142045	0.706256	0.948379	NS	single-stranded DNA binding protein 2
ENSDARG00000100349	prkacaa	0.179638	3.97101	0.1432	0.70512	0.948379	NS	protein kinase, cAMP-dependent, catalytic, alpha, genome duplicate a
ENSDARG00000100586	BX324007.2	-0.426018	1.84697	0.144459	0.703888	0.948379	NS
ENSDARG00000100614	zgc:171497	0.175797	3.98585	0.144025	0.704312	0.948379	NS	zgc:171497
ENSDARG00000101209	lamb1a	-0.433809	1.3802	0.139752	0.708527	0.948379	NS	laminin, beta 1a
ENSDARG00000101526	si:dkey-82o10.4	0.435509	0.656684	0.142617	0.705693	0.948379	NS	si:dkey-82o10.4
ENSDARG00000102061	b3galt2	-0.159558	5.79878	0.144593	0.703757	0.948379	NS	UDP-Gal:betaGlcNAc beta 1,3-galactosyltransferase, polypeptide 2
ENSDARG00000102419	azi2	-0.187453	4.00954	0.14527	0.703097	0.948379	NS	5-azacytidine induced 2
ENSDARG00000103578	gtf2b	-0.144598	6.81037	0.14052	0.707764	0.948379	NS	general transcription factor IIB
ENSDARG00000103606	ndst1b	0.182835	4.8108	0.145071	0.703291	0.948379	NS	N-deacetylase/N-sulfotransferase (heparan glucosaminyl) 1b
ENSDARG00000104288	hfm1	0.560841	0.151289	0.140336	0.707947	0.948379	NS	helicase for meiosis 1
ENSDARG00000105127	si:ch211-155e24.3	-0.196189	4.57747	0.144889	0.703469	0.948379	NS	si:ch211-155e24.3
ENSDARG00000105525	BX571680.1	0.280154	1.79102	0.144111	0.704228	0.948379	NS
ENSDARG00000113721	HPDL	0.224348	2.84158	0.141858	0.70644	0.948379	NS	4-hydroxyphenylpyruvate dioxygenase-like protein
ENSDARG00000115299	si:ch211-227e10.3	0.377363	0.0740369	0.140081	0.7082	0.948379	NS	si:ch211-227e10.3
ENSDARG00000117812	CABZ01068177.1	-0.296157	1.78376	0.142703	0.705608	0.948379	NS
ENSDARG00000002215	rtca	0.144719	5.97953	0.139438	0.70884	0.948397	NS	RNA 3'-terminal phosphate cyclase
ENSDARG00000007195	grm2b	0.20231	3.23551	0.139346	0.708932	0.948397	NS	glutamate receptor, metabotropic 2b
ENSDARG00000008920	mrpl53	-0.183303	5.48739	0.139312	0.708966	0.948397	NS	mitochondrial ribosomal protein L53
ENSDARG00000043857	ufm1	0.153638	5.53608	0.139383	0.708895	0.948397	NS	ubiquitin-fold modifier 1
ENSDARG00000093875	zgc:174224	-0.385952	-0.113636	0.139546	0.708733	0.948397	NS	zgc:174224
ENSDARG00000068149	tprg1l	-0.276211	2.06901	0.139222	0.709055	0.948427	NS	tumor protein p63 regulated 1-like
ENSDARG00000000086	itsn1	-0.206475	3.1651	0.137874	0.710404	0.948562	NS	intersectin 1 (SH3 domain protein)
ENSDARG00000005162	tpm3	0.147786	8.29871	0.13759	0.710688	0.948562	NS	tropomyosin 3
ENSDARG00000011449	fes	0.386771	1.23218	0.137911	0.710367	0.948562	NS	FES proto-oncogene, tyrosine kinase
ENSDARG00000016085	mbnl3	0.168576	4.33276	0.138387	0.70989	0.948562	NS	muscleblind-like splicing regulator 3
ENSDARG00000016177	eif4enif1	-0.160373	5.37153	0.137743	0.710535	0.948562	NS	eukaryotic translation initiation factor 4E nuclear import factor 1
ENSDARG00000016765	scamp3	0.179441	4.81559	0.138842	0.709435	0.948562	NS	secretory carrier membrane protein 3
ENSDARG00000020964	thap12b	-0.164376	4.71319	0.138579	0.709697	0.948562	NS	THAP domain containing 12b
ENSDARG00000039436	il13ra2	-0.533048	0.491671	0.138713	0.709564	0.948562	NS	interleukin 13 receptor, alpha 2
ENSDARG00000042065	eef2a.2	-0.305637	1.32803	0.138391	0.709886	0.948562	NS	eukaryotic translation elongation factor 2a, tandem duplicate 2
ENSDARG00000045626	nek8	-0.23277	2.77172	0.13785	0.710428	0.948562	NS	NIMA-related kinase 8
ENSDARG00000045827	lyrm5b	0.405345	-0.364938	0.137832	0.710446	0.948562	NS	LYR motif containing 5b
ENSDARG00000059982	poc5	-0.209313	3.03947	0.138152	0.710125	0.948562	NS	POC5 centriolar protein homolog (Chlamydomonas)
ENSDARG00000060783	acap2	0.258957	2.08793	0.138228	0.710049	0.948562	NS	ArfGAP with coiled-coil, ankyrin repeat and PH domains 2
ENSDARG00000061413	sec23ip	-0.164481	4.90313	0.137646	0.710632	0.948562	NS	SEC23 interacting protein
ENSDARG00000061551	rap1gap2a	0.191212	4.30858	0.137684	0.710594	0.948562	NS	RAP1 GTPase activating protein 2a
ENSDARG00000062510	bcl11ba	0.179025	5.46505	0.138855	0.709422	0.948562	NS	BAF chromatin remodeling complex subunit BCL11B a
ENSDARG00000062707	plat	0.193236	4.85197	0.138408	0.709869	0.948562	NS	plasminogen activator, tissue
ENSDARG00000076439	ppp4cb	-0.137421	7.2734	0.138414	0.709863	0.948562	NS	protein phosphatase 4, catalytic subunit b
ENSDARG00000088318	ubap2a	-0.151834	6.50454	0.138184	0.710093	0.948562	NS	ubiquitin associated protein 2a
ENSDARG00000088428	si:ch211-189a15.5	0.200598	3.7509	0.137941	0.710337	0.948562	NS	si:ch211-189a15.5
ENSDARG00000099775	CABZ01074307.1	-0.423762	-0.00616598	0.138261	0.710016	0.948562	NS
ENSDARG00000100810	CORO7	0.337017	0.945298	0.138159	0.710118	0.948562	NS	coronin 7
ENSDARG00000101859	mnta	0.267385	2.09864	0.138748	0.709529	0.948562	NS	MAX network transcriptional repressor a
ENSDARG00000031150	gba3	0.481476	-0.55654	0.13745	0.71083	0.948612	NS	glucosidase, beta, acid 3 (gene/pseudogene)
ENSDARG00000037307	gnpda1	0.281955	2.18697	0.13742	0.710859	0.948612	NS	glucosamine-6-phosphate deaminase 1
ENSDARG00000005867	gon4l	-0.170785	4.16687	0.136648	0.711637	0.948697	NS	gon-4-like (C. elegans)
ENSDARG00000012137	cyp46a1.1	-0.246667	5.0113	0.137191	0.71109	0.948697	NS	cytochrome P450, family 46, subfamily A, polypeptide 1, tandem duplicate 1
ENSDARG00000023900	casd1	-0.174022	4.30028	0.137239	0.711041	0.948697	NS	CAS1 domain containing 1
ENSDARG00000039082	zgc:123010	0.291773	1.7271	0.136869	0.711414	0.948697	NS	zgc:123010
ENSDARG00000045513	taf3	0.154232	5.43829	0.13661	0.711675	0.948697	NS	TAF3 RNA polymerase II, TATA box binding protein (TBP)-associated facto
ENSDARG00000059370	nr1d4b	0.179671	4.30286	0.136562	0.711723	0.948697	NS	nuclear receptor subfamily 1, group D, member 4b
ENSDARG00000062552	lpar6a	-0.170608	5.53973	0.136782	0.711501	0.948697	NS	lysophosphatidic acid receptor 6a
ENSDARG00000070922	cnbpb	0.154085	8.89114	0.13696	0.711322	0.948697	NS	CCHC-type zinc finger, nucleic acid binding protein b
ENSDARG00000098635	irf2bp2b	-0.138797	6.71969	0.136618	0.711667	0.948697	NS	interferon regulatory factor 2 binding protein 2b
ENSDARG00000099510	cnn3a	-0.416613	1.26687	0.136739	0.711544	0.948697	NS	calponin 3, acidic a
ENSDARG00000101254	BX649411.1	-0.355757	0.746767	0.1369	0.711383	0.948697	NS
ENSDARG00000103924	zgc:154055	0.181015	5.03934	0.136841	0.711442	0.948697	NS	zgc:154055
ENSDARG00000042652	rreb1b	-0.182923	4.5631	0.136307	0.71198	0.948951	NS	ras responsive element binding protein 1b
ENSDARG00000002344	tubb4b	-0.184993	10.5975	0.134629	0.71368	0.949069	NS	tubulin, beta 4B class IVb
ENSDARG00000009484	arf1	0.156503	6.02402	0.135468	0.712829	0.949069	NS	ADP-ribosylation factor 1
ENSDARG00000012325	zgc:110269	-0.158975	5.12324	0.134684	0.713625	0.949069	NS	zgc:110269
ENSDARG00000014929	p2ry11	0.394358	0.0529176	0.135429	0.712868	0.949069	NS	purinergic receptor P2Y11
ENSDARG00000017272	eapp	-0.174832	4.65234	0.135719	0.712574	0.949069	NS	e2f-associated phosphoprotein
ENSDARG00000025854	ddx51	0.143594	6.52026	0.135613	0.712682	0.949069	NS	DEAD (Asp-Glu-Ala-Asp) box polypeptide 51
ENSDARG00000037158	rcc1	-0.167226	7.66464	0.135489	0.712808	0.949069	NS	regulator of chromosome condensation 1
ENSDARG00000037713	pcnp	-0.155893	5.18914	0.135455	0.712842	0.949069	NS	PEST proteolytic signal containing nuclear protein
ENSDARG00000052182	rbfox2	-0.201512	3.26321	0.134946	0.713358	0.949069	NS	RNA binding fox-1 homolog 2
ENSDARG00000057531	pgap3	-0.296492	1.43311	0.135284	0.713015	0.949069	NS	post-GPI attachment to proteins phospholipase 3
ENSDARG00000062138	ranbp10	0.197425	4.2342	0.135765	0.712528	0.949069	NS	RAN binding protein 10
ENSDARG00000073917	b3glcta	-0.196939	3.48808	0.134713	0.713595	0.949069	NS	beta 3-glucosyltransferase a
ENSDARG00000075428	BX547992.1	0.3742	-0.127023	0.134575	0.713735	0.949069	NS
ENSDARG00000076657	plagl2	-0.213157	3.19476	0.134999	0.713304	0.949069	NS	pleiomorphic adenoma gene-like 2
ENSDARG00000076721	zgc:171686	0.165661	6.19683	0.134709	0.713598	0.949069	NS	zgc:171686
ENSDARG00000079463	man2b2	-0.208661	4.08316	0.1349	0.713405	0.949069	NS	mannosidase, alpha, class 2B, member 2
ENSDARG00000079835	man2c1	0.192367	3.40621	0.135048	0.713255	0.949069	NS	mannosidase, alpha, class 2C, member 1
ENSDARG00000080675	si:dkey-71b5.7	0.405329	-0.166212	0.134919	0.713385	0.949069	NS	si:dkey-71b5.7
ENSDARG00000086789	bahd1	0.228168	4.62705	0.135375	0.712923	0.949069	NS	bromo adjacent homology domain containing 1
ENSDARG00000089833	asb13b	0.21586	2.79668	0.136121	0.712168	0.949069	NS	ankyrin repeat and SOCS box containing 13b
ENSDARG00000098766	pcxa	-0.161647	5.82538	0.135098	0.713204	0.949069	NS	pyruvate carboxylase a
ENSDARG00000101785	laptm5	0.145129	7.12161	0.135654	0.71264	0.949069	NS	lysosomal protein transmembrane 5
ENSDARG00000102859	CABZ01092170.1	-0.245166	2.11292	0.135644	0.71265	0.949069	NS	nuclear export mediator factor Nemf-like
ENSDARG00000102934	noa1	0.174754	5.39743	0.135559	0.712736	0.949069	NS	nitric oxide associated 1
ENSDARG00000104181	tmsb1	-0.278515	2.88471	0.13473	0.713578	0.949069	NS	thymosin beta 1
ENSDARG00000006019	tktb	-0.177886	9.81383	0.134101	0.714217	0.949078	NS	transketolase b
ENSDARG00000013804	capns1b	-0.143194	6.55616	0.13357	0.714759	0.949078	NS	calpain, small subunit 1 b
ENSDARG00000015901	ptbp2b	-0.1624	5.05114	0.133768	0.714557	0.949078	NS	polypyrimidine tract binding protein 2b
ENSDARG00000020600	rnf144aa	0.213142	4.26481	0.133522	0.714808	0.949078	NS	ring finger protein 144aa
ENSDARG00000026519	ralgps2	-0.172052	4.2647	0.133679	0.714648	0.949078	NS	Ral GEF with PH domain and SH3 binding motif 2
ENSDARG00000044038	zbtb2a	0.193499	4.47095	0.133967	0.714354	0.949078	NS	zinc finger and BTB domain containing 2a
ENSDARG00000045437	slc35b3	-0.181759	4.61637	0.133569	0.71476	0.949078	NS	solute carrier family 35 member B3
ENSDARG00000060021	vcpkmt	-0.189953	3.62772	0.134192	0.714125	0.949078	NS	valosin containing protein lysine (K) methyltransferase
ENSDARG00000061368	klf13	-0.2473	2.9409	0.133843	0.71448	0.949078	NS	Kruppel-like factor 13
ENSDARG00000061738	march2	-0.219485	3.81057	0.134335	0.713979	0.949078	NS	membrane-associated ring finger (C3HC4) 2
ENSDARG00000062020	gse1	-0.163212	5.99626	0.13382	0.714504	0.949078	NS	Gse1 coiled-coil protein
ENSDARG00000063054	shank3b	-0.394929	0.415156	0.134146	0.714171	0.949078	NS	SH3 and multiple ankyrin repeat domains 3b
ENSDARG00000086985	klc4	-0.19583	3.35613	0.13363	0.714697	0.949078	NS	kinesin light chain 4
ENSDARG00000092241	znf1009	0.309569	1.10144	0.134224	0.714092	0.949078	NS	zinc finger protein 1009
ENSDARG00000096319	si:ch211-239j9.1	-0.201614	4.94429	0.134311	0.714003	0.949078	NS	si:ch211-239j9.1
ENSDARG00000099430	atg16l1	0.16505	5.10367	0.133933	0.714388	0.949078	NS	ATG16 autophagy related 16-like 1 (S. cerevisiae)
ENSDARG00000111877	bcl7ba	0.168707	4.19062	0.133434	0.714898	0.949109	NS	BAF chromatin remodeling complex subunit BCL7B a
ENSDARG00000041776	ndst3	0.172378	4.79904	0.133274	0.715061	0.949237	NS	N-deacetylase/N-sulfotransferase (heparan glucosaminyl) 3
ENSDARG00000012135	fbxl2	-0.214901	2.70798	0.132978	0.715364	0.949413	NS	F-box and leucine-rich repeat protein 2
ENSDARG00000045065	vti1a	0.213541	2.65881	0.133067	0.715273	0.949413	NS	vesicle transport through interaction with t-SNAREs 1A
ENSDARG00000104306	UBR1	0.219715	3.0227	0.132949	0.715394	0.949413	NS	ubiquitin protein ligase E3 component n-recognin 1
ENSDARG00000105011	pigb	0.182177	3.84934	0.132636	0.715714	0.949749	NS	phosphatidylinositol glycan anchor biosynthesis, class B
ENSDARG00000015164	mknk2b	0.239286	10.2356	0.132249	0.716111	0.949823	NS	MAPK interacting serine/threonine kinase 2b
ENSDARG00000052846	fsta	0.380116	0.750944	0.132137	0.716226	0.949823	NS	follistatin a
ENSDARG00000070012	sesn2	0.313123	2.35202	0.132445	0.71591	0.949823	NS	sestrin 2
ENSDARG00000074435	ttc19	0.188138	3.80335	0.132279	0.716081	0.949823	NS	tetratricopeptide repeat domain 19
ENSDARG00000090039	reck	-0.21202	3.07369	0.13229	0.71607	0.949823	NS	reversion-inducing-cysteine-rich protein with kazal motifs
ENSDARG00000096121	CR381686.4	-0.384306	-0.222864	0.132127	0.716237	0.949823	NS
ENSDARG00000104437	aip	-0.135127	6.62338	0.132291	0.716068	0.949823	NS	aryl hydrocarbon receptor interacting protein
ENSDARG00000062465	pgap1	0.335418	1.22433	0.132028	0.716338	0.949869	NS	post-GPI attachment to proteins inositol deacylase 1
ENSDARG00000006253	mier3a	-0.178605	4.61537	0.131479	0.716903	0.949946	NS	mesoderm induction early response 1, family member 3 a
ENSDARG00000011727	b9d1	0.18282	3.72624	0.131423	0.716961	0.949946	NS	B9 protein domain 1
ENSDARG00000014013	lbr	-0.146879	8.63245	0.131897	0.716473	0.949946	NS	lamin B receptor
ENSDARG00000059725	hypk	-0.147219	7.32319	0.131481	0.716901	0.949946	NS	huntingtin interacting protein K
ENSDARG00000087403	si:ch211-214p13.3	-0.408337	-0.397396	0.131498	0.716884	0.949946	NS	si:ch211-214p13.3
ENSDARG00000092846	zgc:162611	-0.265461	2.35497	0.131744	0.71663	0.949946	NS	zgc:162611
ENSDARG00000100753	CABZ01076275.1	0.386546	-0.222742	0.131388	0.716997	0.949946	NS	scavenger receptor class B, member 2b
ENSDARG00000100916	uvssa	-0.377251	2.11575	0.131416	0.716969	0.949946	NS	UV-stimulated scaffold protein A
ENSDARG00000102959	zgc:171220	0.25571	2.47514	0.131822	0.71655	0.949946	NS	zgc:171220
ENSDARG00000079605	prmt5	-0.135076	6.80571	0.131204	0.717187	0.950044	NS	protein arginine methyltransferase 5
ENSDARG00000100774	cmc4	-0.306235	1.32674	0.131187	0.717205	0.950044	NS	C-x(9)-C motif containing 4 homolog (S. cerevisiae)
ENSDARG00000019280	lars1b	-0.137438	7.26688	0.130786	0.717618	0.950415	NS	leucyl-tRNA synthetase 1b
ENSDARG00000104653	btbd2b	0.226453	2.68257	0.130818	0.717585	0.950415	NS	BTB (POZ) domain containing 2b
ENSDARG00000099594	CU468012.3	0.358652	0.0282071	0.130634	0.717775	0.950535	NS
ENSDARG00000037570	polr1d	0.159758	5.33101	0.130475	0.71794	0.950564	NS	RNA polymerase I and III subunit D
ENSDARG00000060768	ankib1a	-0.160352	4.76383	0.130419	0.717998	0.950564	NS	ankyrin repeat and IBR domain containing 1a
ENSDARG00000077361	bptf	0.137274	6.30824	0.130421	0.717996	0.950564	NS	bromodomain PHD finger transcription factor
ENSDARG00000009494	xrcc1	0.138077	6.18958	0.130343	0.718076	0.95058	NS	X-ray repair complementing defective repair in Chinese hamster cells 1
ENSDARG00000097583	arfgap3	0.253048	1.86859	0.130036	0.718395	0.950913	NS	ADP-ribosylation factor GTPase activating protein 3
ENSDARG00000097799	zgc:194207	0.242705	2.43317	0.129872	0.718565	0.951049	NS	zgc:194207
ENSDARG00000097247	BX322555.3	0.322638	0.51704	0.129689	0.718755	0.951112	NS
ENSDARG00000098691	CT583672.1	-0.210781	2.77939	0.129755	0.718686	0.951112	NS
ENSDARG00000102820	cib2	-0.369741	0.134427	0.129634	0.718812	0.951112	NS	calcium and integrin binding family member 2
ENSDARG00000004687	acaa1	-0.17876	4.00653	0.128466	0.720027	0.951248	NS	acetyl-CoA acyltransferase 1
ENSDARG00000014592	dennd1a	0.164072	4.01862	0.12849	0.720002	0.951248	NS	DENN/MADD domain containing 1A
ENSDARG00000020405	napab	-0.140518	6.22804	0.12817	0.720337	0.951248	NS	N-ethylmaleimide-sensitive factor attachment protein, alpha b
ENSDARG00000024693	lysmd3	-0.165919	5.11415	0.128697	0.719786	0.951248	NS	LysM, putative peptidoglycan-binding, domain containing 3
ENSDARG00000027222	adgrg1	-0.154407	7.39934	0.127964	0.720553	0.951248	NS	adhesion G protein-coupled receptor G1
ENSDARG00000034227	si:dkey-243i1.1	-0.200986	3.18729	0.128986	0.719486	0.951248	NS	si:dkey-243i1.1
ENSDARG00000042995	sptlc1	0.145837	5.62559	0.127932	0.720586	0.951248	NS	serine palmitoyltransferase, long chain base subunit 1
ENSDARG00000044628	dtd1	-0.150628	6.23957	0.128346	0.720154	0.951248	NS	D-aminoacyl-tRNA deacylase 1
ENSDARG00000057644	adam8b	-0.186071	4.8913	0.127958	0.720559	0.951248	NS	ADAM metallopeptidase domain 8b
ENSDARG00000071414	cybc1	0.16443	4.57735	0.129436	0.719017	0.951248	NS	cytochrome b-245 chaperone 1
ENSDARG00000071790	znf1153	0.278775	1.71692	0.128857	0.71962	0.951248	NS	zinc finger protein 1153
ENSDARG00000076435	abhd10a	0.183377	3.43506	0.128645	0.719842	0.951248	NS	abhydrolase domain containing 10a
ENSDARG00000077546	zdhhc1	0.238527	2.42205	0.128897	0.719578	0.951248	NS	zinc finger DHHC-type containing 1
ENSDARG00000078002	si:dkey-13n15.11	-0.236599	3.45489	0.128019	0.720495	0.951248	NS	si:dkey-13n15.11
ENSDARG00000086628	stk19	-0.294776	1.12845	0.128766	0.719715	0.951248	NS	serine/threonine kinase 19
ENSDARG00000087048	si:dkey-165n16.1	-0.199146	3.34562	0.129096	0.719371	0.951248	NS	si:dkey-165n16.1
ENSDARG00000088390	nme4	0.231204	2.42575	0.128064	0.720448	0.951248	NS	NME/NM23 nucleoside diphosphate kinase 4
ENSDARG00000089908	DEPDC4	0.257642	3.36124	0.12803	0.720484	0.951248	NS	si:ch211-265o23.1
ENSDARG00000091393	si:ch211-161m3.6	0.47162	0.744943	0.128382	0.720115	0.951248	NS	si:ch211-161m3.6
ENSDARG00000092243	BX005065.1	0.316858	0.795136	0.128346	0.720153	0.951248	NS
ENSDARG00000092360	si:ch211-51h9.6	0.184351	4.5158	0.128739	0.719743	0.951248	NS	si:ch211-51h9.6
ENSDARG00000098013	si:ch211-130m23.5	-0.213376	2.75909	0.128432	0.720063	0.951248	NS	si:ch211-130m23.5
ENSDARG00000100531	abhd14b	0.251782	2.20234	0.128085	0.720425	0.951248	NS	abhydrolase domain containing 14B
ENSDARG00000101825	AL929114.2	-0.361132	0.113082	0.129115	0.719352	0.951248	NS
ENSDARG00000117525	FQ311924.2	0.324904	0.879491	0.129196	0.719267	0.951248	NS
ENSDARG00000041006	st3gal4	0.176728	5.23678	0.127371	0.721174	0.95126	NS	ST3 beta-galactoside alpha-2,3-sialyltransferase 4
ENSDARG00000054929	zgc:110540	-0.141401	7.60966	0.127322	0.721225	0.95126	NS	zgc:110540
ENSDARG00000056138	sf3b1	-0.142023	8.46304	0.127724	0.720804	0.95126	NS	splicing factor 3b, subunit 1
ENSDARG00000068992	hspa8	-0.219253	12.6102	0.127535	0.721001	0.95126	NS	heat shock protein 8
ENSDARG00000075108	tmco3	0.259847	1.89437	0.127286	0.721263	0.95126	NS	transmembrane and coiled-coil domains 3
ENSDARG00000076547		-0.274501	2.84407	0.127591	0.720943	0.95126	NS	si:ch211-221f10.2
ENSDARG00000077434	mon1bb	0.220889	3.84221	0.127663	0.720868	0.95126	NS	MON1 secretory trafficking family member Bb
ENSDARG00000100882	znf1154	0.343976	0.586617	0.127428	0.721114	0.95126	NS	zinc finger protein 1154
ENSDARG00000101800	CABZ01088271.1	-0.342068	0.90459	0.127843	0.720679	0.95126	NS	L-seryl-tRNA(Sec) kinase-like
ENSDARG00000115082	CABZ01057928.1	-0.326499	0.644805	0.127427	0.721115	0.95126	NS	protein diaphanous homolog 1-like
ENSDARG00000002748	sema6d	-0.236961	3.45522	0.125459	0.723187	0.951386	NS	sema domain, transmembrane domain (TM), and cytoplasmic domain, (semaphorin) 6D
ENSDARG00000003308	emc2	-0.130798	7.14554	0.125437	0.723211	0.951386	NS	ER membrane protein complex subunit 2
ENSDARG00000003526	psma5	-0.153502	8.22823	0.12646	0.722131	0.951386	NS	proteasome 20S subunit alpha 5
ENSDARG00000009214	mfsd13a	-0.157063	5.33251	0.125935	0.722684	0.951386	NS	major facilitator superfamily domain containing 13A
ENSDARG00000010978	trmt1	-0.147156	6.15887	0.125466	0.72318	0.951386	NS	tRNA methyltransferase 1
ENSDARG00000012866	picalma	0.224709	3.0281	0.126629	0.721953	0.951386	NS	phosphatidylinositol binding clathrin assembly protein a
ENSDARG00000013708	usp9	-0.158029	5.28196	0.125645	0.72299	0.951386	NS	ubiquitin specific peptidase 9
ENSDARG00000013946	ivns1abpb	-0.142192	8.22945	0.125301	0.723355	0.951386	NS	influenza virus NS1A binding protein b
ENSDARG00000017400	klf1	0.156672	8.01022	0.126096	0.722515	0.951386	NS	Kruppel-like factor 1 (erythroid)
ENSDARG00000024828	tmem134	-0.165929	4.68817	0.126739	0.721837	0.951386	NS	transmembrane protein 134
ENSDARG00000027658	irf10	0.216322	4.0814	0.125728	0.722903	0.951386	NS	interferon regulatory factor 10
ENSDARG00000042534	rsrc2	0.158099	4.64291	0.126939	0.721627	0.951386	NS	arginine/serine-rich coiled-coil 2
ENSDARG00000044943	npepps	-0.140137	6.77838	0.126073	0.722539	0.951386	NS	aminopeptidase puromycin sensitive
ENSDARG00000054334	dctpp1	-0.193534	5.77102	0.125651	0.722985	0.951386	NS	dCTP pyrophosphatase 1
ENSDARG00000055115	dtnbp1a	0.161305	5.56615	0.125415	0.723234	0.951386	NS	dystrobrevin binding protein 1a
ENSDARG00000059303	hnrnpl2	-0.142619	8.67126	0.125444	0.723203	0.951386	NS	heterogeneous nuclear ribonucleoprotein L2
ENSDARG00000059846	epg5	-0.303442	2.20256	0.125995	0.722621	0.951386	NS	ectopic P-granules autophagy protein 5 homolog (C. elegans)
ENSDARG00000060184	pkn1a	0.159504	5.11665	0.12555	0.723092	0.951386	NS	protein kinase N1a
ENSDARG00000060695	znf346	-0.138476	6.94012	0.125303	0.723352	0.951386	NS	zinc finger protein 346
ENSDARG00000062231	znf362b	0.181544	4.20423	0.125916	0.722705	0.951386	NS	zinc finger protein 362b
ENSDARG00000069433	tnk1	0.201448	3.70348	0.126449	0.722142	0.951386	NS	tyrosine kinase, non-receptor, 1
ENSDARG00000075347	chfr	-0.159601	4.93019	0.12677	0.721804	0.951386	NS	checkpoint with forkhead and ring finger domains, E3 ubiquitin protein ligase
ENSDARG00000088505	fam217b	-0.512947	-0.860144	0.126236	0.722367	0.951386	NS	family with sequence similarity 217 member B
ENSDARG00000094602	si:dkey-7n6.2	0.343419	0.376083	0.126938	0.721628	0.951386	NS	si:dkey-7n6.2
ENSDARG00000097627	si:dkey-7i4.14	0.392526	-0.436383	0.126202	0.722402	0.951386	NS	si:dkey-7i4.14
ENSDARG00000098401	fam136a	-0.195848	4.7177	0.126222	0.722382	0.951386	NS	family with sequence similarity 136 member A
ENSDARG00000098876	si:dkey-199m13.5	0.456461	-0.179265	0.126731	0.721846	0.951386	NS	si:dkey-199m13.5
ENSDARG00000100251	si:ch211-152c8.2	-0.48579	0.179792	0.125293	0.723363	0.951386	NS	si:ch211-152c8.2
ENSDARG00000105394	gemin6	-0.178036	4.29864	0.126591	0.721993	0.951386	NS	gem (nuclear organelle) associated protein 6
ENSDARG00000110100	si:ch73-92e7.4	0.40518	0.497344	0.126206	0.722399	0.951386	NS	si:ch73-92e7.4
ENSDARG00000039521	ssx2ipa	-0.221995	3.28591	0.125086	0.723583	0.951419	NS	synovial sarcoma, X breakpoint 2 interacting protein a
ENSDARG00000060771	map7d3	0.192081	3.55025	0.124725	0.723966	0.951419	NS	MAP7 domain containing 3
ENSDARG00000071336	mif	-0.173655	6.03843	0.124663	0.724031	0.951419	NS	macrophage migration inhibitory factor
ENSDARG00000075487	si:ch211-267e7.3	-0.429075	0.419902	0.124974	0.723702	0.951419	NS	si:ch211-267e7.3
ENSDARG00000077583	b4gat1	-0.318938	1.03265	0.124618	0.724079	0.951419	NS	beta-1,4-glucuronyltransferase 1
ENSDARG00000078333	tmem234	-0.191283	3.19651	0.124913	0.723766	0.951419	NS	transmembrane protein 234
ENSDARG00000089236	mettl15	0.15997	4.7069	0.124576	0.724123	0.951419	NS	methyltransferase like 15
ENSDARG00000090714	gaa	0.248051	1.93032	0.125162	0.723502	0.951419	NS	glucosidase, alpha
ENSDARG00000090770	FO834800.1	0.177929	3.9427	0.124779	0.723908	0.951419	NS	E3 ubiquitin-protein ligase RNF31
ENSDARG00000095717	si:dkey-172k15.6	-0.325396	1.2411	0.124673	0.724021	0.951419	NS	si:dkey-172k15.6
ENSDARG00000103991	sec14l1	-0.181157	4.65602	0.124798	0.723888	0.951419	NS	SEC14-like lipid binding 1
ENSDARG00000056150	rbms2b	0.338569	0.611518	0.124477	0.724229	0.95147	NS	RNA binding motif, single stranded interacting protein 2b
ENSDARG00000005092	cep89	0.399192	-0.520723	0.124035	0.724699	0.951473	NS	centrosomal protein 89
ENSDARG00000026762	fam126a	-0.158295	4.46182	0.124187	0.724537	0.951473	NS	family with sequence similarity 126 member A
ENSDARG00000040854	tsg101a	0.167968	5.10046	0.124085	0.724646	0.951473	NS	tumor susceptibility 101a
ENSDARG00000044753	idh3b	0.130088	6.69879	0.1241	0.724629	0.951473	NS	isocitrate dehydrogenase (NAD(+)) 3 non-catalytic subunit beta
ENSDARG00000055797	cnpy4	-0.256738	2.28726	0.12405	0.724682	0.951473	NS	canopy FGF signaling regulator 4
ENSDARG00000059308	golt1bb	0.188484	4.54716	0.124107	0.724623	0.951473	NS	golgi transport 1Bb
ENSDARG00000103129	nid1b	0.257442	1.84833	0.12422	0.724501	0.951473	NS	nidogen 1b
ENSDARG00000002333	fam102bb	-0.279817	1.8469	0.120127	0.728896	0.951514	NS	family with sequence similarity 102 member Bb
ENSDARG00000002463	arhgef37	0.413041	0.533232	0.118973	0.730151	0.951514	NS	Rho guanine nucleotide exchange factor (GEF) 37
ENSDARG00000004325	casp9	-0.171815	4.93863	0.122933	0.725874	0.951514	NS	caspase 9, apoptosis-related cysteine peptidase
ENSDARG00000004377	ppp1r13ba	-0.356889	2.34639	0.121732	0.727164	0.951514	NS	protein phosphatase 1, regulatory subunit 13Ba
ENSDARG00000004796	mgrn1b	-0.158934	4.55129	0.120399	0.728602	0.951514	NS	mahogunin, ring finger 1b
ENSDARG00000005799	smim14	0.301227	1.17655	0.119379	0.729709	0.951514	NS	small integral membrane protein 14
ENSDARG00000006242	ptp4a1	-0.130712	7.80843	0.120135	0.728888	0.951514	NS	protein tyrosine phosphatase 4A1
ENSDARG00000006600	lsm14aa	-0.159522	5.3627	0.120405	0.728595	0.951514	NS	LSM14A mRNA processing body assembly factor a
ENSDARG00000007285	mrpl57	-0.159659	6.04367	0.122765	0.726055	0.951514	NS	mitochondrial ribosomal protein L57
ENSDARG00000008811	cmtm3	0.245185	1.87764	0.11882	0.730318	0.951514	NS	CKLF-like MARVEL transmembrane domain containing 3
ENSDARG00000008904	smarca2	-0.13585	6.57692	0.119081	0.730033	0.951514	NS	SWI/SNF related, matrix associated, actin dependent regulator of chromatin, subfamily a, member 2
ENSDARG00000010946	cbsb	-0.219489	4.35249	0.122903	0.725907	0.951514	NS	cystathionine beta-synthase b
ENSDARG00000011819	pcnx1	0.215733	3.61253	0.121104	0.72784	0.951514	NS	pecanex 1
ENSDARG00000012763	arl13b	0.246078	2.18888	0.119893	0.729151	0.951514	NS	ADP-ribosylation factor-like 13b
ENSDARG00000013329	ttc5	-0.219136	4.10428	0.119801	0.729251	0.951514	NS	tetratricopeptide repeat domain 5
ENSDARG00000015394	thoc7	-0.163463	4.29035	0.123144	0.725649	0.951514	NS	THO complex 7
ENSDARG00000015891	ptprea	0.168548	3.69824	0.118676	0.730475	0.951514	NS	protein tyrosine phosphatase receptor type Ea
ENSDARG00000016541	sash3	0.142848	5.55172	0.118473	0.730697	0.951514	NS	SAM and SH3 domain containing 3
ENSDARG00000016687	acadvl	0.128399	7.23237	0.122556	0.726279	0.951514	NS	acyl-CoA dehydrogenase very long chain
ENSDARG00000017321	kdr	-0.48008	-0.457853	0.121227	0.727708	0.951514	NS	kinase insert domain receptor (a type III receptor tyrosine kinase)
ENSDARG00000017696	utp25	-0.139034	6.68462	0.120077	0.728951	0.951514	NS	UTP25 small subunit processor component
ENSDARG00000017986	vps13d	0.267721	1.75573	0.122164	0.726699	0.951514	NS	vacuolar protein sorting 13 homolog D
ENSDARG00000018159	ano10b	0.391478	1.46736	0.121332	0.727594	0.951514	NS	anoctamin 10b
ENSDARG00000018623	rad54l	-0.146472	5.29475	0.121425	0.727494	0.951514	NS	RAD54 like
ENSDARG00000019213		0.162887	4.58479	0.12201	0.726865	0.951514	NS	zgc:136929
ENSDARG00000022891	zgc:175214	-0.330386	1.10315	0.120069	0.728959	0.951514	NS	zgc:175214
ENSDARG00000025766	DTX3	0.250848	2.53963	0.119341	0.729751	0.951514	NS	zgc:66440
ENSDARG00000026540	ppp4r2a	-0.150313	5.03098	0.118782	0.730359	0.951514	NS	protein phosphatase 4, regulatory subunit 2a
ENSDARG00000030402	twist1a	0.294417	1.13726	0.118344	0.730838	0.951514	NS	twist family bHLH transcription factor 1a
ENSDARG00000030759	melk	-0.151305	5.05693	0.121174	0.727765	0.951514	NS	maternal embryonic leucine zipper kinase
ENSDARG00000032340	serhl	0.157128	5.27425	0.123184	0.725607	0.951514	NS	serine hydrolase like
ENSDARG00000034685	tmem198b	-0.162731	4.25064	0.121765	0.727128	0.951514	NS	transmembrane protein 198b
ENSDARG00000035043	pfdn5	0.14539	6.09139	0.119462	0.729618	0.951514	NS	prefoldin 5
ENSDARG00000036005	pitpnb	0.164886	4.40853	0.122349	0.726501	0.951514	NS	phosphatidylinositol transfer protein, beta
ENSDARG00000036094	pias1a	0.210193	3.99106	0.122633	0.726196	0.951514	NS	protein inhibitor of activated STAT, 1a
ENSDARG00000036212	tbc1d5	0.147743	5.22433	0.12006	0.728969	0.951514	NS	TBC1 domain family, member 5
ENSDARG00000038228	selenow2a	0.150929	4.84495	0.123679	0.725078	0.951514	NS	selenoprotein W, 2a
ENSDARG00000038577	cox6c	-0.14124	6.51526	0.118945	0.730182	0.951514	NS	cytochrome c oxidase subunit 6C
ENSDARG00000038858	setd7	-0.159707	4.59578	0.121791	0.7271	0.951514	NS	SET domain containing 7, histone lysine methyltransferase
ENSDARG00000040582	C18H3orf33	-0.28176	1.61881	0.122884	0.725927	0.951514	NS	c18h3orf33 homolog (H. sapiens)
ENSDARG00000044167	padi2	-0.167942	4.61153	0.123187	0.725603	0.951514	NS	peptidyl arginine deiminase, type II
ENSDARG00000044241	dram2b	0.156603	4.46678	0.118438	0.730734	0.951514	NS	DNA-damage regulated autophagy modulator 2b
ENSDARG00000046054	CT027815.1	-0.216665	3.03023	0.119369	0.729719	0.951514	NS	long-chain fatty acid transport protein 6-like
ENSDARG00000052966	nmt1a	-0.135576	6.79694	0.121842	0.727046	0.951514	NS	N-myristoyltransferase 1a
ENSDARG00000053263	zgc:113372	0.238794	2.8265	0.120369	0.728635	0.951514	NS	zgc:113372
ENSDARG00000054867	hibch	0.141219	5.85586	0.118806	0.730333	0.951514	NS	3-hydroxyisobutyryl-CoA hydrolase
ENSDARG00000056517	thoc3	-0.144189	6.51978	0.120392	0.72861	0.951514	NS	THO complex 3
ENSDARG00000058032	tpk2	-0.153849	5.73804	0.118609	0.730548	0.951514	NS	thiamin pyrophosphokinase 2
ENSDARG00000059020	thap1	-0.248309	1.94566	0.120869	0.728094	0.951514	NS	THAP domain containing, apoptosis associated protein 1
ENSDARG00000060030	setd1a	-0.161421	4.71789	0.119426	0.729658	0.951514	NS	SET domain containing 1A, histone lysine methyltransferase
ENSDARG00000060197	atp2c1	0.154001	4.96864	0.122671	0.726155	0.951514	NS	ATPase secretory pathway Ca2+ transporting 1
ENSDARG00000060452	sdk2b	-0.343994	0.509065	0.11915	0.729959	0.951514	NS	sidekick cell adhesion molecule 2b
ENSDARG00000060469	pik3r4	-0.164756	4.97839	0.123477	0.725294	0.951514	NS	phosphoinositide-3-kinase, regulatory subunit 4
ENSDARG00000062216	narfl	-0.15704	4.7751	0.123691	0.725065	0.951514	NS	nuclear prelamin A recognition factor-like
ENSDARG00000062749	ino80b	0.150624	4.96393	0.12251	0.726328	0.951514	NS	INO80 complex subunit B
ENSDARG00000063387	sec22c	0.347025	0.818621	0.122616	0.726215	0.951514	NS	SEC22 homolog C, vesicle trafficking protein
ENSDARG00000067976	ar	0.28684	1.2358	0.122417	0.726427	0.951514	NS	androgen receptor
ENSDARG00000068401	yap1	-0.306699	1.08406	0.122853	0.725961	0.951514	NS	Yes-associated protein 1
ENSDARG00000069333	FP102052.1	-0.214727	3.81509	0.119593	0.729476	0.951514	NS	flavin-containing monooxygenase FMO GS-OX-like 1
ENSDARG00000070187	dyrk1b	-0.199756	3.26108	0.118669	0.730483	0.951514	NS	dual-specificity tyrosine-(Y)-phosphorylation regulated kinase 1B
ENSDARG00000070314	cald1a	-0.205302	3.51426	0.120817	0.728151	0.951514	NS	caldesmon 1a
ENSDARG00000070621	FAM72B	0.268252	2.02328	0.122108	0.726759	0.951514	NS	zgc:101564
ENSDARG00000075008	pask	-0.16306	4.62215	0.120238	0.728776	0.951514	NS	PAS domain containing serine/threonine kinase
ENSDARG00000075165	zc3h6	-0.428154	0.499251	0.121028	0.727922	0.951514	NS	zinc finger CCCH-type containing 6
ENSDARG00000075682	orc6	-0.151957	5.92527	0.120619	0.728364	0.951514	NS	origin recognition complex, subunit 6
ENSDARG00000078069	rrm2	0.268477	1.28114	0.122734	0.726088	0.951514	NS	ribonucleotide reductase M2 polypeptide
ENSDARG00000078801	msantd1	0.17191	3.98803	0.120409	0.728591	0.951514	NS	Myb/SANT-like DNA-binding domain containing 1
ENSDARG00000079188	nxph2b	-0.360914	0.552411	0.121254	0.727678	0.951514	NS	neurexophilin 2b
ENSDARG00000079688	tnrc6a	0.163142	6.43506	0.119021	0.730099	0.951514	NS	trinucleotide repeat containing adaptor 6A
ENSDARG00000079783	isg20	-0.134331	6.49505	0.122443	0.726399	0.951514	NS	interferon stimulated exonuclease gene
ENSDARG00000079915	pot1	-0.174515	3.84652	0.120716	0.728259	0.951514	NS	protection of telomeres 1 homolog
ENSDARG00000087181	cbx7b	0.365584	-0.00667201	0.123748	0.725004	0.951514	NS	chromobox homolog 7b
ENSDARG00000087822	agap3	-0.296929	1.18272	0.118551	0.730611	0.951514	NS	ArfGAP with GTPase domain, ankyrin repeat and PH domain 3
ENSDARG00000088331	znf1028	0.306669	1.36356	0.123892	0.724852	0.951514	NS	zinc finger protein 1028
ENSDARG00000091111	si:ch211-15b10.6	0.277314	5.31548	0.119518	0.729558	0.951514	NS	si:ch211-15b10.6
ENSDARG00000093003	acy3.1	0.211453	2.81162	0.118341	0.730841	0.951514	NS	aspartoacylase (aminocyclase) 3, tandem duplicate 1
ENSDARG00000093007	mphosph6	-0.19433	3.31637	0.120471	0.728524	0.951514	NS	M-phase phosphoprotein 6
ENSDARG00000093498	MACIR	0.2966	1.22198	0.121296	0.727633	0.951514	NS	zgc:194281
ENSDARG00000093864	wee1	0.132459	6.90696	0.121173	0.727766	0.951514	NS	WEE1 G2 checkpoint kinase
ENSDARG00000096651	gpr108	-0.134038	5.85647	0.118306	0.73088	0.951514	NS	G protein-coupled receptor 108
ENSDARG00000096961	si:dkeyp-47f9.4	-0.353924	0.757639	0.119524	0.729551	0.951514	NS	si:dkeyp-47f9.4
ENSDARG00000097429	BX005461.3	0.296776	1.13794	0.118864	0.73027	0.951514	NS
ENSDARG00000100623	trrap	-0.151283	5.36031	0.12026	0.728753	0.951514	NS	transformation/transcription domain-associated protein
ENSDARG00000101094	ATP11B	0.173373	4.16013	0.122093	0.726775	0.951514	NS	si:dkey-211e20.10
ENSDARG00000101791	kyat3	-0.139228	5.69647	0.11925	0.729849	0.951514	NS	kynurenine aminotransferase 3
ENSDARG00000102021	C17H14orf28	-0.383203	0.690618	0.123868	0.724876	0.951514	NS	expressed sequence BM035769
ENSDARG00000104277	BX942846.1	0.233664	2.09247	0.121064	0.727883	0.951514	NS
ENSDARG00000104864	klhdc2	-0.214802	2.71143	0.122038	0.726835	0.951514	NS	kelch domain containing 2
ENSDARG00000105012	utp23	-0.154517	5.12301	0.119214	0.729889	0.951514	NS	UTP23 small subunit processome component
ENSDARG00000111388	CABZ01068469.1	-0.238897	2.39788	0.119205	0.729898	0.951514	NS	UPF2 regulator of nonsense mediated mRNA decay
ENSDARG00000113820	cyp46a1.4	-0.404621	-0.436182	0.12355	0.725215	0.951514	NS	cytochrome P450, family 46, subfamily A, polypeptide 1, tandem duplicate 4
ENSDARG00000114038	ska2	-0.15719	5.02696	0.119926	0.729115	0.951514	NS	spindle and kinetochore associated complex subunit 2
ENSDARG00000061845	pld7	-0.148341	5.77874	0.118108	0.731096	0.951708	NS	phospholipase D family, member 7
ENSDARG00000092770	si:ch211-253p18.2	0.408665	-0.272676	0.117963	0.731254	0.951827	NS	si:ch211-253p18.2
ENSDARG00000057245	im:7138535	0.166475	3.75717	0.117751	0.731486	0.951868	NS	im:7138535
ENSDARG00000063276	msh3	-0.160944	4.79792	0.117781	0.731454	0.951868	NS	mutS homolog 3 (E. coli)
ENSDARG00000102793	slc16a6a	0.143261	5.60726	0.117862	0.731365	0.951868	NS	solute carrier family 16 member 6a
ENSDARG00000059075	nip7	-0.161188	5.73734	0.117686	0.731557	0.951874	NS	NIP7 nucleolar pre-rRNA processing protein
ENSDARG00000002230	sypb	0.563703	-0.896703	0.117113	0.732187	0.952063	NS	synaptophysin b
ENSDARG00000031228	podxl	0.304392	2.68406	0.117177	0.732117	0.952063	NS	podocalyxin-like
ENSDARG00000037073	si:dkey-60a16.1	-0.246822	2.22266	0.117303	0.731978	0.952063	NS	si:dkey-60a16.1
ENSDARG00000041592	dcun1d2b	0.197683	3.08589	0.117115	0.732185	0.952063	NS	DCN1, defective in cullin neddylation 1, domain containing 2b
ENSDARG00000054934	zgc:101765	-0.184516	3.38515	0.117067	0.732238	0.952063	NS	zgc:101765
ENSDARG00000055930	zc3h7bb	0.220403	3.14463	0.117237	0.73205	0.952063	NS	zinc finger CCCH-type containing 7Bb
ENSDARG00000060748	tsfm	0.166521	5.11095	0.117084	0.732219	0.952063	NS	Ts translation elongation factor, mitochondrial
ENSDARG00000114237	bcl2l16	-0.191729	11.1426	0.117187	0.732106	0.952063	NS	BCL2 like 16
ENSDARG00000113607	BEND4	-0.52151	-0.771478	0.11697	0.732344	0.952114	NS	BEN domain containing 4
ENSDARG00000007217	wdr55	0.193541	4.38793	0.116812	0.732518	0.952253	NS	WD repeat domain 55
ENSDARG00000012271	pacc1	-0.182871	4.01927	0.116737	0.7326	0.952274	NS	proton activated chloride channel 1
ENSDARG00000070318	arl8bb	0.185959	2.99574	0.116597	0.732755	0.952346	NS	ADP-ribosylation factor-like 8Bb
ENSDARG00000099441	cbx4	0.310028	5.0723	0.116565	0.73279	0.952346	NS	chromobox homolog 4 (Pc class homolog, Drosophila)
ENSDARG00000052527	mul1b	-0.208171	2.41354	0.11644	0.732929	0.952439	NS	mitochondrial E3 ubiquitin protein ligase 1b
ENSDARG00000053159	zgc:110626	-0.192264	2.97368	0.116283	0.733101	0.952577	NS	zgc:110626
ENSDARG00000042840	eml1	0.505317	1.06822	0.116174	0.733221	0.952646	NS	EMAP like 1
ENSDARG00000055838	mettl16	-0.150486	5.78402	0.115916	0.733507	0.952648	NS	methyltransferase like 16
ENSDARG00000057737	rxraa	-0.346105	0.156795	0.11573	0.733713	0.952648	NS	retinoid X receptor, alpha a
ENSDARG00000068176	uqcc1	-0.145745	5.76247	0.115918	0.733505	0.952648	NS	ubiquinol-cytochrome c reductase complex assembly factor 1
ENSDARG00000076292	tns2a	0.505174	0.702298	0.115949	0.733471	0.952648	NS	tensin 2a
ENSDARG00000078283	si:zfos-323e3.4	-0.52712	0.11165	0.115628	0.733826	0.952648	NS	si:zfos-323e3.4
ENSDARG00000079687	rnf10	0.168521	7.9925	0.115695	0.733751	0.952648	NS	ring finger protein 10
ENSDARG00000089781	ciz1a	-0.222509	2.51075	0.115755	0.733684	0.952648	NS	cdkn1a interacting zinc finger protein 1a
ENSDARG00000094336	si:dkeyp-82a1.6	0.158011	4.61043	0.115652	0.733799	0.952648	NS	si:dkeyp-82a1.6
ENSDARG00000100534	irak4	-0.213294	3.43392	0.115794	0.733642	0.952648	NS	interleukin-1 receptor-associated kinase 4
ENSDARG00000100236	cspp1a	0.480697	-0.0266456	0.115528	0.733936	0.952705	NS	centrosome and spindle pole associated protein 1a
ENSDARG00000096614	si:dkey-182i3.10	0.187178	3.06124	0.115343	0.734141	0.952884	NS	si:dkey-182i3.10
ENSDARG00000003952	pfn2	0.143494	6.88652	0.115272	0.73422	0.952899	NS	profilin 2
ENSDARG00000001879	nav2b	-0.251615	1.96824	0.114786	0.73476	0.952965	NS	neuron navigator 2b
ENSDARG00000044751	ddt	0.155553	5.78652	0.115101	0.73441	0.952965	NS	D-dopachrome tautomerase
ENSDARG00000054821	nubpl	-0.154641	4.59418	0.114504	0.735073	0.952965	NS	nucleotide binding protein-like
ENSDARG00000061114	parga	0.154645	5.34417	0.114513	0.735064	0.952965	NS	poly (ADP-ribose) glycohydrolase a
ENSDARG00000061566	slc7a3b	0.16931	4.53993	0.114798	0.734746	0.952965	NS	solute carrier family 7 member 3b
ENSDARG00000075672	pms2	-0.171596	4.94338	0.114544	0.735029	0.952965	NS	PMS1 homolog 2, mismatch repair system component
ENSDARG00000079850	dchs1b	-0.330757	1.04364	0.114678	0.73488	0.952965	NS	dachsous cadherin-related 1b
ENSDARG00000086931	CABZ01029822.1	0.395483	-0.462512	0.114846	0.734693	0.952965	NS	uncharacterized LOC100004582
ENSDARG00000093563	si:ch211-225b11.4	-0.182875	3.95194	0.114751	0.734799	0.952965	NS	si:ch211-225b11.4
ENSDARG00000095955	BX927257.1	0.294724	1.02931	0.115033	0.734485	0.952965	NS
ENSDARG00000098059	fkbp3	0.228185	2.78686	0.114623	0.734941	0.952965	NS	FKBP prolyl isomerase 3
ENSDARG00000105831	znf1009	0.325699	0.807721	0.114822	0.73472	0.952965	NS	zinc finger protein 1009
ENSDARG00000039123	trim9	-0.40504	0.147376	0.114274	0.735329	0.95321	NS	tripartite motif containing 9
ENSDARG00000103145	cdk2ap2	-0.139225	6.54482	0.114161	0.735455	0.953286	NS	cyclin-dependent kinase 2 associated protein 2
ENSDARG00000012632	zgc:92749	0.229176	1.99513	0.113927	0.735717	0.953451	NS	zgc:92749
ENSDARG00000099996	rhot1a	0.13083	5.93024	0.113963	0.735676	0.953451	NS	ras homolog family member T1a
ENSDARG00000079610	akap9	0.220869	2.52725	0.113748	0.735916	0.953623	NS	A kinase (PRKA) anchor protein 9
ENSDARG00000006181	hif1aa	0.211695	3.06158	0.113197	0.736533	0.953728	NS	hypoxia inducible factor 1 subunit alpha a
ENSDARG00000014259	eya1	-0.3472	1.57964	0.113214	0.736514	0.953728	NS	EYA transcriptional coactivator and phosphatase 1
ENSDARG00000017522	ctdp1	0.139405	5.62863	0.113446	0.736254	0.953728	NS	CTD (carboxy-terminal domain, RNA polymerase II, polypeptide A) phosphatase, subunit 1
ENSDARG00000022832	bnip4	0.237437	5.06811	0.113253	0.736471	0.953728	NS	BCL2 interacting protein 4
ENSDARG00000042345	si:dkeyp-55f12.3	-0.15991	5.624	0.11358	0.736104	0.953728	NS	si:dkeyp-55f12.3
ENSDARG00000096797	si:ch73-127m5.2	-0.149752	4.74926	0.113403	0.736303	0.953728	NS	si:ch73-127m5.2
ENSDARG00000100317	ahsa1b	0.263504	8.08328	0.113371	0.736338	0.953728	NS	AHA1, activator of heat shock protein ATPase homolog 1b
ENSDARG00000104490	CT009570.1	-0.317057	0.596406	0.113424	0.736279	0.953728	NS
ENSDARG00000013004	tdg.1	-0.14751	5.2311	0.112762	0.737022	0.953882	NS	thymine DNA glycosylase, tandem duplicate 1
ENSDARG00000020149	acoxl	0.271283	1.7319	0.112572	0.737234	0.953882	NS	acyl-CoA oxidase-like
ENSDARG00000026635	asb1	-0.4359	-0.196719	0.112256	0.73759	0.953882	NS	ankyrin repeat and SOCS box containing 1
ENSDARG00000032077	BX323082.1	-0.455513	-0.034779	0.112422	0.737404	0.953882	NS	major facilitator superfamily domain containing 12b
ENSDARG00000036179	myo1ea	0.28332	1.08891	0.112713	0.737077	0.953882	NS	myosin IEa
ENSDARG00000037781	acss2	-0.13293	6.17686	0.112368	0.737464	0.953882	NS	acyl-CoA synthetase short chain family member 2
ENSDARG00000038302	ccar2	-0.15171	4.30794	0.112383	0.737448	0.953882	NS	cell cycle and apoptosis regulator 2
ENSDARG00000043177	lsm1	-0.153269	4.55333	0.112446	0.737377	0.953882	NS	LSM1, U6 small nuclear RNA associated
ENSDARG00000043209	nsun5	-0.152576	6.06569	0.112768	0.737014	0.953882	NS	NOP2/Sun RNA methyltransferase 5
ENSDARG00000060992	rpusd2	-0.182128	4.91197	0.112759	0.737025	0.953882	NS	RNA pseudouridine synthase domain containing 2
ENSDARG00000079027	chsy1	0.155673	4.42736	0.112695	0.737097	0.953882	NS	chondroitin sulfate synthase 1
ENSDARG00000091293	dmxl2	-0.229042	2.64803	0.112284	0.737558	0.953882	NS	Dmx-like 2
ENSDARG00000102885	rsu1	0.221646	2.11009	0.112732	0.737055	0.953882	NS	Ras suppressor protein 1
ENSDARG00000112452	crebbpb	0.16971	4.48301	0.11256	0.737248	0.953882	NS	CREB binding protein b
ENSDARG00000030636	tex30	-0.175265	3.45672	0.111524	0.738415	0.954759	NS	testis expressed 30
ENSDARG00000041896	dnajc5ga	-0.180805	3.38662	0.111476	0.738469	0.954759	NS	DnaJ (Hsp40) homolog, subfamily C, member 5 gamma a
ENSDARG00000069549	zgc:162396	0.161429	4.18153	0.111588	0.738344	0.954759	NS	zgc:162396
ENSDARG00000054609	slco2b1	-0.517406	-0.632463	0.111327	0.738638	0.954803	NS	solute carrier organic anion transporter family, member 2B1
ENSDARG00000068468	dnah3	0.18963	2.80463	0.111352	0.73861	0.954803	NS	dynein axonemal heavy chain 3
ENSDARG00000052673	sept7b	0.128564	7.24362	0.111199	0.738783	0.954817	NS	septin 7b
ENSDARG00000086744	znf1152	0.251319	2.7347	0.111215	0.738765	0.954817	NS	zinc finger protein 1152
ENSDARG00000004823	asz1	-0.409014	0.283463	0.110913	0.739107	0.95491	NS	ankyrin repeat, SAM and basic leucine zipper domain containing 1
ENSDARG00000011594	smarcb1b	-0.14738	5.83619	0.110717	0.739329	0.95491	NS	SWI/SNF related, matrix associated, actin dependent regulator of chromatin, subfamily b, member 1b
ENSDARG00000011973	slc35d1a	0.147088	4.62416	0.110635	0.739423	0.95491	NS	solute carrier family 35 member D1a
ENSDARG00000016253	ralab	0.168843	4.60782	0.110202	0.739914	0.95491	NS	v-ral simian leukemia viral oncogene homolog Ab (ras related)
ENSDARG00000025220	sppl3	0.163666	3.77926	0.110357	0.739738	0.95491	NS	signal peptide peptidase 3
ENSDARG00000033138	lyrm2	0.157458	4.31416	0.110672	0.739381	0.95491	NS	LYR motif containing 2
ENSDARG00000042535	actc1a	-0.360553	-0.1598	0.110512	0.739562	0.95491	NS	actin alpha cardiac muscle 1a
ENSDARG00000044766	mitd1	-0.208912	2.77982	0.11022	0.739893	0.95491	NS	MIT, microtubule interacting and transport, domain containing 1
ENSDARG00000053106	cep44	-0.190299	3.02472	0.109895	0.740263	0.95491	NS	centrosomal protein 44
ENSDARG00000061918	cplx2	0.187526	3.84909	0.110323	0.739776	0.95491	NS	complexin 2
ENSDARG00000067912	MAN1C1	0.249137	1.64046	0.109956	0.740194	0.95491	NS	si:ch73-373m9.1
ENSDARG00000074554	tspan31	0.15194	5.20472	0.109951	0.7402	0.95491	NS	tetraspanin 31
ENSDARG00000077850	lgals3a	-0.119831	7.0253	0.110626	0.739432	0.95491	NS	lectin, galactoside binding soluble 3a
ENSDARG00000078973	uckl1b	0.129063	6.03869	0.110834	0.739197	0.95491	NS	uridine-cytidine kinase 1-like 1b
ENSDARG00000079252	fam117ab	-0.150087	5.45817	0.110723	0.739322	0.95491	NS	family with sequence similarity 117 member Ab
ENSDARG00000089914	clint1b	-0.191296	3.04469	0.11103	0.738974	0.95491	NS	clathrin interactor 1b
ENSDARG00000092605	znf1003	0.325639	1.66325	0.110117	0.740011	0.95491	NS	zinc finger protein 1003
ENSDARG00000104697	si:dkey-57k17.1	0.294374	0.842802	0.109974	0.740174	0.95491	NS	si:dkey-57k17.1
ENSDARG00000104719	abcc1	0.171627	4.24182	0.110148	0.739976	0.95491	NS	ATP-binding cassette, sub-family C (CFTR/MRP), member 1
ENSDARG00000115862	vapal	-0.138407	6.36549	0.109923	0.740232	0.95491	NS	VAMP (vesicle-associated membrane protein)-associated protein A, like
ENSDARG00000116300	zgc:165515	0.236215	2.34614	0.110581	0.739484	0.95491	NS	zgc:165515
ENSDARG00000003941	rrs1	-0.148148	6.4925	0.108869	0.741436	0.954983	NS	ribosome biogenesis regulator 1 homolog
ENSDARG00000005945	sart1	0.129814	6.37867	0.109607	0.740592	0.954983	NS	spliceosome associated factor 1, recruiter of U4/U6.U5 tri-snRNP
ENSDARG00000016516	rbm8a	-0.135025	7.86072	0.109402	0.740826	0.954983	NS	RNA binding motif protein 8A
ENSDARG00000028442	cplane2	-0.267122	1.18199	0.109703	0.740483	0.954983	NS	ciliogenesis and planar polarity effector 2
ENSDARG00000030368	naa15b	0.124935	6.52087	0.108694	0.741636	0.954983	NS	N(alpha)-acetyltransferase 15, NatA auxiliary subunit b
ENSDARG00000030830	cmtr1	-0.127292	6.41533	0.108782	0.741535	0.954983	NS	cap methyltransferase 1
ENSDARG00000037739	zgc:112980	-0.14234	5.03661	0.108743	0.74158	0.954983	NS	zgc:112980
ENSDARG00000037928	ddx42	-0.13638	5.95929	0.109647	0.740546	0.954983	NS	DEAD (Asp-Glu-Ala-Asp) box helicase 42
ENSDARG00000037932	lin7b	-0.409823	0.359521	0.108835	0.741475	0.954983	NS	lin-7 homolog B (C. elegans)
ENSDARG00000044551	atg9a	0.23549	2.88396	0.109672	0.740518	0.954983	NS	ATG9 autophagy related 9 homolog A (S. cerevisiae)
ENSDARG00000051953	ythdc1	-0.158854	4.36089	0.109212	0.741043	0.954983	NS	YTH domain containing 1
ENSDARG00000060626	dgkaa	-0.238002	3.75063	0.108749	0.741573	0.954983	NS	diacylglycerol kinase, alpha a
ENSDARG00000061372	cog7	-0.191386	2.69341	0.109494	0.74072	0.954983	NS	component of oligomeric golgi complex 7
ENSDARG00000073708	zgc:171551	0.419427	-0.537012	0.109319	0.740921	0.954983	NS	zgc:171551
ENSDARG00000073974	colgalt1	-0.233653	2.32965	0.108865	0.741441	0.954983	NS	collagen beta(1-O)galactosyltransferase 1
ENSDARG00000074346	l3mbtl1b	0.191533	3.01896	0.109027	0.741255	0.954983	NS	L3MBTL histone methyl-lysine binding protein 1b
ENSDARG00000089856	cita	-0.160763	3.92153	0.109304	0.740938	0.954983	NS	citron rho-interacting serine/threonine kinase a
ENSDARG00000096575	si:dkey-182i3.9	0.208068	2.61287	0.108708	0.74162	0.954983	NS	si:dkey-182i3.9
ENSDARG00000103934	megf8	0.347311	-0.0871785	0.109125	0.741142	0.954983	NS	multiple EGF-like-domains 8
ENSDARG00000114670	ube2c	-0.131434	6.25048	0.108671	0.741662	0.954983	NS	ubiquitin-conjugating enzyme E2C
ENSDARG00000037142	C14H4orf47	-0.396165	-0.216538	0.108548	0.741803	0.955079	NS	zgc:153146
ENSDARG00000002609	rnf145a	-0.140629	4.78544	0.108345	0.742036	0.955142	NS	ring finger protein 145a
ENSDARG00000003680	runx1t1	0.16359	4.44234	0.108138	0.742274	0.955142	NS	RUNX1 partner transcriptional co-repressor 1
ENSDARG00000013659	brox	0.231062	2.57157	0.108045	0.742381	0.955142	NS	BRO1 domain and CAAX motif containing
ENSDARG00000017261	gdpd1	0.280494	1.65207	0.108205	0.742197	0.955142	NS	glycerophosphodiester phosphodiesterase domain containing 1
ENSDARG00000051925	cyb5r2	-0.350912	0.201924	0.108247	0.742149	0.955142	NS	cytochrome b5 reductase 2
ENSDARG00000054010	scaf1	0.141107	5.30214	0.108038	0.742389	0.955142	NS	SR-related CTD-associated factor 1
ENSDARG00000062753	naif1	-0.372375	-0.25821	0.108256	0.742138	0.955142	NS	nuclear apoptosis inducing factor 1
ENSDARG00000102724	zgc:153039	-0.266204	1.78812	0.108256	0.742138	0.955142	NS	zgc:153039
ENSDARG00000008153	serinc5	-0.122779	6.58751	0.107459	0.743056	0.955309	NS	serine incorporator 5
ENSDARG00000008472	apex2	-0.172924	4.42015	0.107698	0.742781	0.955309	NS	APEX nuclease (apurinic/apyrimidinic endonuclease) 2
ENSDARG00000015006	dnm1l	-0.126716	7.14513	0.107509	0.742998	0.955309	NS	dynamin 1-like
ENSDARG00000057899	zgc:114081	0.214228	2.28663	0.107611	0.742881	0.955309	NS	zgc:114081
ENSDARG00000061215	fam149b1	0.225844	2.54874	0.107731	0.742743	0.955309	NS	family with sequence similarity 149 member B1
ENSDARG00000071906	sec24b	0.151744	5.14481	0.10765	0.742836	0.955309	NS	SEC24 homolog B, COPII coat complex component
ENSDARG00000095390	BX537288.2	0.436343	-1.05034	0.107551	0.74295	0.955309	NS
ENSDARG00000105544	si:ch1073-363c19.3	0.261774	1.20721	0.10781	0.742651	0.955309	NS	si:ch1073-363c19.3
ENSDARG00000015206	hnrnpua	0.169202	5.4138	0.107236	0.743313	0.955378	NS	heterogeneous nuclear ribonucleoprotein Ua
ENSDARG00000039830	gng5	-0.133096	7.20305	0.107251	0.743296	0.955378	NS	guanine nucleotide binding protein (G protein), gamma 5
ENSDARG00000062382	snapin	0.153451	5.46521	0.10718	0.743377	0.955378	NS	SNAP associated protein
ENSDARG00000086735	SAMD4B	0.251123	1.61132	0.107225	0.743326	0.955378	NS	si:ch1073-111c8.3
ENSDARG00000061802	cnot2	0.143643	5.26135	0.106992	0.743595	0.955485	NS	CCR4-NOT transcription complex, subunit 2
ENSDARG00000061896	slco2a1	0.476014	-0.437661	0.107006	0.743579	0.955485	NS	solute carrier organic anion transporter family, member 2A1
ENSDARG00000002949	ppp6c	-0.120938	7.23056	0.10684	0.743771	0.955547	NS	protein phosphatase 6, catalytic subunit
ENSDARG00000014588	adcy2b	0.341858	1.61024	0.106834	0.743778	0.955547	NS	adenylate cyclase 2b (brain)
ENSDARG00000040615	ilkap	0.174894	3.56489	0.10673	0.743898	0.955615	NS	integrin-linked kinase-associated serine/threonine phosphatase
ENSDARG00000020676	dpp3	-0.131468	7.34641	0.106358	0.744329	0.955704	NS	dipeptidyl-peptidase 3
ENSDARG00000038618	cpt2	0.142317	5.23511	0.106331	0.744361	0.955704	NS	carnitine palmitoyltransferase 2
ENSDARG00000071347	aftphb	0.199394	2.57802	0.106323	0.74437	0.955704	NS	aftiphilin b
ENSDARG00000074895	tysnd1	-0.184257	3.66422	0.106547	0.744111	0.955704	NS	trypsin domain containing 1
ENSDARG00000086184	FBXO48	-0.181722	4.10272	0.106482	0.744186	0.955704	NS	si:dkey-202b17.4
ENSDARG00000091657	CT573256.1	-0.169097	3.41499	0.106601	0.744048	0.955704	NS	serine/threonine-protein kinase VRK1-like
ENSDARG00000004470	prkcsh	-0.117759	6.97952	0.104545	0.746443	0.955774	NS	protein kinase C substrate 80K-H
ENSDARG00000005448	mtfmt	-0.138683	4.86389	0.10445	0.746553	0.955774	NS	mitochondrial methionyl-tRNA formyltransferase
ENSDARG00000007523	kmt2e	-0.187417	2.96237	0.106195	0.744518	0.955774	NS	lysine (K)-specific methyltransferase 2E
ENSDARG00000012458		0.142324	7.5674	0.105042	0.745861	0.955774	NS	zgc:77849
ENSDARG00000019299	znf687b	-0.174096	4.20318	0.104643	0.746327	0.955774	NS	zinc finger protein 687b
ENSDARG00000019581	uso1	0.133588	6.33191	0.104045	0.747028	0.955774	NS	USO1 vesicle transport factor
ENSDARG00000021753	ccdc25	0.138598	6.40392	0.105265	0.7456	0.955774	NS	coiled-coil domain containing 25
ENSDARG00000027109	zfr	0.130856	7.47787	0.104658	0.746309	0.955774	NS	zinc finger RNA binding protein
ENSDARG00000029215	ube2z	0.143427	5.26396	0.104033	0.747043	0.955774	NS	ubiquitin-conjugating enzyme E2Z
ENSDARG00000030887	phf23a	0.13252	5.78698	0.106034	0.744705	0.955774	NS	PHD finger protein 23a
ENSDARG00000032951	nrbp2a	-0.17277	4.8061	0.105352	0.745499	0.955774	NS	nuclear receptor binding protein 2a
ENSDARG00000034056	csnk1g2b	0.128227	6.1327	0.104342	0.74668	0.955774	NS	casein kinase 1, gamma 2b
ENSDARG00000034060	elac2	-0.147538	5.90882	0.104729	0.746227	0.955774	NS	elaC ribonuclease Z 2
ENSDARG00000035808	clcn4	-0.228568	2.01916	0.105775	0.745007	0.955774	NS	chloride channel, voltage-sensitive 4
ENSDARG00000037116	cxcl12a	-0.408781	0.351199	0.104564	0.746419	0.955774	NS	chemokine (C-X-C motif) ligand 12a (stromal cell-derived factor 1)
ENSDARG00000040966	zgc:113149	-0.154652	4.02484	0.105048	0.745854	0.955774	NS	zgc:113149
ENSDARG00000042929	tmem120b	0.393612	0.888993	0.105915	0.744843	0.955774	NS	transmembrane protein 120B
ENSDARG00000043154	ucp2	-0.15953	9.8473	0.105612	0.745196	0.955774	NS	uncoupling protein 2
ENSDARG00000043640	cenpn	0.146517	4.67249	0.105034	0.74587	0.955774	NS	centromere protein N
ENSDARG00000055381	bambia	-0.188592	5.57777	0.105012	0.745896	0.955774	NS	BMP and activin membrane-bound inhibitor (Xenopus laevis) homolog a
ENSDARG00000058306	prpf18	-0.137435	5.72976	0.104656	0.746313	0.955774	NS	PRP18 pre-mRNA processing factor 18 homolog (yeast)
ENSDARG00000062152	chaf1a	-0.11625	7.19654	0.10424	0.746799	0.955774	NS	chromatin assembly factor 1, subunit A (p150)
ENSDARG00000062423	zgc:153901	0.149762	4.66286	0.104413	0.746597	0.955774	NS	zgc:153901
ENSDARG00000068516	hapln1b	0.196379	2.60753	0.104141	0.746916	0.955774	NS	hyaluronan and proteoglycan link protein 1b
ENSDARG00000068916	ppp1r35	0.234569	2.36388	0.104981	0.745932	0.955774	NS	protein phosphatase 1, regulatory subunit 35
ENSDARG00000069496	arl2	-0.154616	4.8027	0.105206	0.74567	0.955774	NS	ADP-ribosylation factor-like 2
ENSDARG00000074356	fxn	0.151919	4.30038	0.104104	0.746959	0.955774	NS	frataxin
ENSDARG00000079065	zgc:172215	-0.190021	2.6092	0.104445	0.746559	0.955774	NS	zgc:172215
ENSDARG00000089507	ugt1b5	0.324051	2.23541	0.104397	0.746615	0.955774	NS	UDP glucuronosyltransferase 1 family, polypeptide B5
ENSDARG00000091768	dclre1a	0.193019	3.36165	0.105099	0.745795	0.955774	NS	DNA cross-link repair 1A (PSO2 homolog, S. cerevisiae)
ENSDARG00000092252	si:dkey-103k4.1	-0.334194	0.111243	0.104072	0.746997	0.955774	NS	si:dkey-103k4.1
ENSDARG00000093977	si:ch211-220f16.1	-0.311961	0.496037	0.105728	0.745061	0.955774	NS	si:ch211-220f16.1
ENSDARG00000095236	CT990618.1	0.311012	0.241642	0.105681	0.745116	0.955774	NS
ENSDARG00000096554	si:dkey-25o16.4	0.196362	5.55477	0.104525	0.746466	0.955774	NS	si:dkey-25o16.4
ENSDARG00000098317	dync1li1	0.137791	4.99424	0.104848	0.746087	0.955774	NS	dynein, cytoplasmic 1, light intermediate chain 1
ENSDARG00000101571	si:ch211-106j21.4	0.355148	0.445546	0.104994	0.745917	0.955774	NS	si:ch211-106j21.4
ENSDARG00000105507	zgc:112234	0.377424	0.940405	0.105385	0.745461	0.955774	NS	zgc:112234
ENSDARG00000111899	zgc:171435	0.222136	2.17182	0.105854	0.744915	0.955774	NS	zgc:171435
ENSDARG00000112651	CU182823.2	0.346696	-0.306769	0.104608	0.746368	0.955774	NS
ENSDARG00000100334	lat	-0.216664	2.15635	0.103909	0.747188	0.955874	NS	linker for activation of T cells
ENSDARG00000002710	ncl	0.158352	10.4351	0.10283	0.74846	0.955955	NS	nucleolin
ENSDARG00000004270	atl3	-0.139586	5.41095	0.103336	0.747863	0.955955	NS	atlastin 3
ENSDARG00000005544	btbd3a	-0.23166	1.9621	0.10304	0.748212	0.955955	NS	BTB (POZ) domain containing 3a
ENSDARG00000007077	ankrd50l	-0.413054	0.143629	0.103337	0.747862	0.955955	NS	ankyrin repeat domain 50-like
ENSDARG00000009134	hlx1	0.243491	2.59795	0.103298	0.747907	0.955955	NS	H2.0-like homeo box 1 (Drosophila)
ENSDARG00000014239	esyt1b	0.197688	2.73084	0.103649	0.747494	0.955955	NS	extended synaptotagmin-like protein 1b
ENSDARG00000018149	slc38a4	-0.19101	4.57305	0.103534	0.747629	0.955955	NS	solute carrier family 38 member 4
ENSDARG00000020761	arrdc2	-0.154857	6.86553	0.10328	0.747928	0.955955	NS	arrestin domain containing 2
ENSDARG00000041407	rmdn3	-0.127893	5.93381	0.103256	0.747957	0.955955	NS	regulator of microtubule dynamics 3
ENSDARG00000052379	ccdc22	-0.12408	5.97139	0.102935	0.748336	0.955955	NS	coiled-coil domain containing 22
ENSDARG00000054304	homeza	0.313264	2.93327	0.102863	0.74842	0.955955	NS	homeobox and leucine zipper encoding a
ENSDARG00000054984	zbtb41	-0.20688	3.46174	0.103365	0.747828	0.955955	NS	zinc finger and BTB domain containing 41
ENSDARG00000057624	cops5	0.126799	6.34809	0.103477	0.747697	0.955955	NS	COP9 signalosome subunit 5
ENSDARG00000077782	acer2	0.250096	3.62346	0.103194	0.74803	0.955955	NS	alkaline ceramidase 2
ENSDARG00000094874	si:dkey-258f14.2	0.174365	3.18203	0.102991	0.74827	0.955955	NS	si:dkey-258f14.2
ENSDARG00000098242	brcc3	0.415817	-0.220817	0.103144	0.748089	0.955955	NS	BRCA1/BRCA2-containing complex, subunit 3
ENSDARG00000099519	cpdp	0.125039	5.99427	0.103036	0.748216	0.955955	NS	CPD photolyase
ENSDARG00000102717	tmem42a	-0.210644	2.3363	0.103459	0.747717	0.955955	NS	transmembrane protein 42a
ENSDARG00000102328	raf1a	0.473658	0.218773	0.102692	0.748622	0.956077	NS	Raf-1 proto-oncogene, serine/threonine kinase a
ENSDARG00000005098	zgc:86764	0.13682	5.72013	0.101204	0.750389	0.956213	NS	zgc:86764
ENSDARG00000006546	ak4	0.168553	4.60428	0.101879	0.749586	0.956213	NS	adenylate kinase 4
ENSDARG00000010601	mtmr10	-0.148365	4.60663	0.100921	0.750727	0.956213	NS	myotubularin related protein 10
ENSDARG00000013528	mcm9	-0.151356	4.40905	0.101904	0.749556	0.956213	NS	minichromosome maintenance 9 homologous recombination repair factor
ENSDARG00000018825	tmem248	-0.191508	2.69947	0.101455	0.750091	0.956213	NS	transmembrane protein 248
ENSDARG00000020101	psmc2	-0.122373	7.89934	0.102297	0.749091	0.956213	NS	proteasome 26S subunit, ATPase 2
ENSDARG00000021022	ift57	-0.195687	2.55254	0.10147	0.750072	0.956213	NS	intraflagellar transport 57 homolog (Chlamydomonas)
ENSDARG00000028106	glrx	0.127061	6.56453	0.100924	0.750724	0.956213	NS	glutaredoxin (thioltransferase)
ENSDARG00000028542	si:ch211-114c12.2	-0.118531	6.89602	0.101011	0.75062	0.956213	NS	si:ch211-114c12.2
ENSDARG00000031293	dnajc9	-0.139446	6.22509	0.102023	0.749415	0.956213	NS	DnaJ (Hsp40) homolog, subfamily C, member 9
ENSDARG00000038737	phf20b	-0.118145	6.89082	0.10128	0.750299	0.956213	NS	PHD finger protein 20, b
ENSDARG00000041951	selenoo1	-0.13191	5.89386	0.102057	0.749375	0.956213	NS	selenoprotein O1
ENSDARG00000045704	dclre1c	0.170859	4.0523	0.101814	0.749663	0.956213	NS	DNA cross-link repair 1C, PSO2 homolog (S. cerevisiae)
ENSDARG00000058990	slc35a2	-0.225124	2.25183	0.101081	0.750536	0.956213	NS	solute carrier family 35 member 2
ENSDARG00000071036	si:dkey-286j15.3	0.200617	3.81175	0.100907	0.750744	0.956213	NS	si:dkey-286j15.3
ENSDARG00000074401	gnpat	-0.176407	3.25787	0.101705	0.749793	0.956213	NS	glyceronephosphate O-acyltransferase
ENSDARG00000075670	rereb	-0.205486	2.6917	0.101301	0.750274	0.956213	NS	arginine-glutamic acid dipeptide (RE) repeats b
ENSDARG00000089361	wu:fb59d01	0.344399	-0.243972	0.10234	0.749039	0.956213	NS	wu:fb59d01
ENSDARG00000091762	zbtb40	-0.170339	3.27103	0.101662	0.749844	0.956213	NS	zinc finger and BTB domain containing 40
ENSDARG00000092152	si:dkey-4c15.9	0.46025	-1.00788	0.100966	0.750674	0.956213	NS	si:dkey-4c15.9
ENSDARG00000093336	si:ch73-249k16.4	-0.411825	-0.315403	0.101762	0.749725	0.956213	NS	si:ch73-249k16.4
ENSDARG00000097666	CU076099.2	-0.341637	0.0489836	0.101377	0.750184	0.956213	NS
ENSDARG00000098623	si:dkey-23f9.4	0.173729	3.46966	0.101011	0.75062	0.956213	NS	si:dkey-23f9.4
ENSDARG00000099653	PSMD2	-0.119127	7.57581	0.102339	0.749041	0.956213	NS	proteasome 26S subunit, non-ATPase 2
ENSDARG00000099731	CABZ01066719.1	0.258397	1.45175	0.101179	0.75042	0.956213	NS	zinc finger protein 501-like
ENSDARG00000102569	polr3a	-0.135438	5.22499	0.101925	0.749532	0.956213	NS	polymerase (RNA) III (DNA directed) polypeptide A
ENSDARG00000102884	si:ch211-145h19.5	-0.422032	-0.732444	0.10175	0.749739	0.956213	NS	si:ch211-145h19.5
ENSDARG00000105040	dipk1c	-0.351517	0.522237	0.101753	0.749736	0.956213	NS	divergent protein kinase domain 1C
ENSDARG00000116334	tmem17	-0.312954	0.34228	0.101329	0.75024	0.956213	NS	transmembrane protein 17
ENSDARG00000117824	CABZ01064670.1	-0.349868	0.185397	0.102229	0.749171	0.956213	NS
ENSDARG00000000568	ell	0.151736	5.48969	0.0971685	0.755254	0.95628	NS	elongation factor RNA polymerase II
ENSDARG00000001975	hsd11b2	0.341001	0.572855	0.0956521	0.757111	0.95628	NS	hydroxysteroid (11-beta) dehydrogenase 2
ENSDARG00000002787	tle3a	-0.177839	5.89411	0.098196	0.754005	0.95628	NS	TLE family member 3, transcriptional corepressor a
ENSDARG00000005274	rad52	-0.153472	4.16348	0.098521	0.753612	0.95628	NS	RAD52 homolog, DNA repair protein
ENSDARG00000007125	asb6	0.154827	3.68632	0.099831	0.752033	0.95628	NS	ankyrin repeat and SOCS box containing 6
ENSDARG00000007444	ift81	0.221892	2.19118	0.0994539	0.752486	0.95628	NS	intraflagellar transport 81 homolog
ENSDARG00000010764	flj13639	-0.439018	-0.625872	0.0959383	0.756759	0.95628	NS	flj13639
ENSDARG00000011434	ptger2a	0.323207	1.28722	0.0957303	0.757015	0.95628	NS	prostaglandin E receptor 2a (subtype EP2)
ENSDARG00000012949	scml2	0.150809	3.79111	0.0990943	0.752919	0.95628	NS	Scm polycomb group protein like 2
ENSDARG00000013933	XRCC2	-0.232956	1.95887	0.0978957	0.75437	0.95628	NS	X-ray repair complementing defective repair in Chinese hamster cells 2
ENSDARG00000016447	ythdf1	-0.129495	5.66823	0.0978488	0.754427	0.95628	NS	YTH N(6)-methyladenosine RNA binding protein 1
ENSDARG00000018569	tnfrsf1a	-0.254343	2.12415	0.0956716	0.757087	0.95628	NS	tumor necrosis factor receptor superfamily, member 1a
ENSDARG00000023323	ywhaqb	0.115894	7.42914	0.0994804	0.752454	0.95628	NS	tyrosine 3-monooxygenase/tryptophan 5-monooxygenase activation protein, theta polypeptide b
ENSDARG00000024090	dnajc4	-0.16505	3.16753	0.0963004	0.756315	0.95628	NS	DnaJ (Hsp40) homolog, subfamily C, member 4
ENSDARG00000024966	MARK4	-0.191951	3.42493	0.0973552	0.755027	0.95628	NS	si:dkey-31m14.7
ENSDARG00000025397	srsf3a	-0.178981	3.03871	0.098284	0.753899	0.95628	NS	serine and arginine rich splicing factor 3a
ENSDARG00000025404	ube2g2	0.125876	6.17542	0.100447	0.751294	0.95628	NS	ubiquitin-conjugating enzyme E2G 2 (UBC7 homolog, yeast)
ENSDARG00000027016	gbf1	-0.17611	2.83816	0.0959924	0.756693	0.95628	NS	golgi brefeldin A resistant guanine nucleotide exchange factor 1
ENSDARG00000027589	fzd7b	-0.191898	2.941	0.0971015	0.755336	0.95628	NS	frizzled class receptor 7b
ENSDARG00000027915	zc2hc1a	0.243056	1.79033	0.0977954	0.754491	0.95628	NS	zinc finger, C2HC-type containing 1A
ENSDARG00000032083	dpysl2b	0.504681	-0.0631963	0.0981462	0.754066	0.95628	NS	dihydropyrimidinase like 2b
ENSDARG00000034117	rarga	-0.168876	3.35237	0.0991061	0.752905	0.95628	NS	retinoic acid receptor gamma a
ENSDARG00000035066	ubtf	-0.115534	6.90537	0.0995338	0.75239	0.95628	NS	upstream binding transcription factor
ENSDARG00000036650	cdadc1	0.17978	3.08401	0.0975559	0.754783	0.95628	NS	cytidine and dCMP deaminase domain containing 1
ENSDARG00000036772	pygo2	-0.155312	4.57287	0.0972346	0.755174	0.95628	NS	pygopus homolog 2 (Drosophila)
ENSDARG00000036915	dolpp1	0.169272	3.27444	0.0957678	0.756969	0.95628	NS	dolichyldiphosphatase 1
ENSDARG00000037537	ccnq	-0.200015	3.99901	0.100464	0.751274	0.95628	NS	cyclin Q
ENSDARG00000037913	nmrk1	-0.261191	1.03068	0.0986272	0.753483	0.95628	NS	nicotinamide riboside kinase 1
ENSDARG00000038040	tpk1	0.172157	3.09757	0.0977181	0.754585	0.95628	NS	thiamin pyrophosphokinase 1
ENSDARG00000039270	vti1b	-0.170882	3.36642	0.0975269	0.754818	0.95628	NS	vesicle transport through interaction with t-SNAREs 1B
ENSDARG00000039279	golga5	-0.140786	4.81018	0.100586	0.751128	0.95628	NS	golgin A5
ENSDARG00000040971	zgc:92606	-0.181338	6.88937	0.0966268	0.755916	0.95628	NS	zgc:92606
ENSDARG00000041340	mrpl51	0.12324	6.07468	0.10013	0.751674	0.95628	NS	mitochondrial ribosomal protein L51
ENSDARG00000042590	rbm19	0.130253	5.72951	0.0984318	0.75372	0.95628	NS	RNA binding motif protein 19
ENSDARG00000043446	efhd1	0.335253	-0.451181	0.0979888	0.754257	0.95628	NS	EF-hand domain family, member D1
ENSDARG00000043843	akap7	0.331947	1.09359	0.0965715	0.755983	0.95628	NS	A kinase (PRKA) anchor protein 7
ENSDARG00000044812	ttc17	0.147757	4.28866	0.0992329	0.752752	0.95628	NS	tetratricopeptide repeat domain 17
ENSDARG00000052375	zgc:66455	-0.527401	-0.683048	0.0999123	0.751935	0.95628	NS	zgc:66455
ENSDARG00000054307	zgc:77151	0.174186	4.95365	0.0969014	0.75558	0.95628	NS	zgc:77151
ENSDARG00000054696	psmb4	-0.121362	8.09046	0.0969712	0.755495	0.95628	NS	proteasome 20S subunit beta 4
ENSDARG00000055618	acta1b	-0.476507	-0.0194895	0.0968008	0.755703	0.95628	NS	actin alpha 1, skeletal muscle b
ENSDARG00000056108	ndufa4	0.203545	2.42405	0.0975745	0.75476	0.95628	NS	NADH:ubiquinone oxidoreductase subunit A4
ENSDARG00000056803	ap1s1	0.119804	6.69031	0.095928	0.756772	0.95628	NS	adaptor related protein complex 1 subunit sigma 1
ENSDARG00000057105	nle1	-0.135422	7.08806	0.0998845	0.751968	0.95628	NS	notchless homolog 1 (Drosophila)
ENSDARG00000059613	nprl2	0.168024	3.22625	0.0972414	0.755166	0.95628	NS	NPR2 like, GATOR1 complex subunit
ENSDARG00000059738	ptprsa	-0.498151	-0.154161	0.0984764	0.753666	0.95628	NS	protein tyrosine phosphatase receptor type Sa
ENSDARG00000060256	alkbh8	-0.154775	5.06243	0.100262	0.751515	0.95628	NS	alkB homolog 8, tRNA methyltransferase
ENSDARG00000061030	vezf1b	0.259399	1.97708	0.0981056	0.754115	0.95628	NS	vascular endothelial zinc finger 1b
ENSDARG00000061048	ranbp9	0.137534	5.7477	0.100696	0.750996	0.95628	NS	RAN binding protein 9
ENSDARG00000061459	si:dkey-253i9.4	0.182177	3.95763	0.0961371	0.756515	0.95628	NS	si:dkey-253i9.4
ENSDARG00000063101	man2a2	-0.177415	3.46234	0.100342	0.75142	0.95628	NS	mannosidase, alpha, class 2A, member 2
ENSDARG00000063212	prmt2	-0.248816	1.38934	0.0999131	0.751934	0.95628	NS	protein arginine methyltransferase 2
ENSDARG00000067670	pomt1	-0.161021	3.64014	0.0957238	0.757023	0.95628	NS	protein-O-mannosyltransferase 1
ENSDARG00000069118	ppp2r5eb	-0.124557	5.90142	0.0996404	0.752262	0.95628	NS	protein phosphatase 2, regulatory subunit B', epsilon isoform b
ENSDARG00000069624	mrps18c	-0.135508	5.57031	0.0972352	0.755173	0.95628	NS	mitochondrial ribosomal protein S18C
ENSDARG00000069937	dnm2a	0.141887	5.07251	0.100175	0.75162	0.95628	NS	dynamin 2a
ENSDARG00000071013	arl6ip6	-0.153873	3.99564	0.0969764	0.755489	0.95628	NS	ADP-ribosylation factor-like 6 interacting protein 6
ENSDARG00000073665	rasa1b	0.163307	3.29915	0.0960931	0.756569	0.95628	NS	RAS p21 protein activator (GTPase activating protein) 1b
ENSDARG00000075339	ipp	-0.172597	2.98189	0.0986749	0.753426	0.95628	NS	intracisternal A particle-promoted polypeptide
ENSDARG00000076104	sema4bb	0.199581	3.64895	0.0959629	0.756729	0.95628	NS	sema domain, immunoglobulin domain (Ig), transmembrane domain (TM) and short cytoplasmic domain, (se
ENSDARG00000076334	mrpl43	-0.132165	5.95519	0.100765	0.750913	0.95628	NS	mitochondrial ribosomal protein L43
ENSDARG00000077339	ptrh2	-0.187714	4.936	0.0998977	0.751952	0.95628	NS	peptidyl-tRNA hydrolase 2
ENSDARG00000078284	phkb	0.145507	4.13511	0.0992131	0.752776	0.95628	NS	phosphorylase kinase, beta
ENSDARG00000078328	sec22a	-0.144743	4.39317	0.0987015	0.753394	0.95628	NS	SEC22 homolog A, vesicle trafficking protein
ENSDARG00000078386	dync1i2a	-0.113177	6.86199	0.0962215	0.756412	0.95628	NS	dynein, cytoplasmic 1, intermediate chain 2a
ENSDARG00000079131		-0.247369	1.41631	0.0974834	0.754871	0.95628	NS	si:dkeyp-118b1.2
ENSDARG00000079308	tor3a	0.318956	1.12569	0.0960993	0.756562	0.95628	NS	torsin family 3, member A
ENSDARG00000079672	efl1	-0.134677	4.74143	0.0990277	0.753	0.95628	NS	elongation factor like GTPase 1
ENSDARG00000086459	si:ch211-165g14.1	-0.191516	3.13043	0.0958073	0.75692	0.95628	NS	si:ch211-165g14.1
ENSDARG00000086551	irs4a	-0.237886	2.28291	0.0963658	0.756235	0.95628	NS	insulin receptor substrate 4a
ENSDARG00000087390	hbbe1.3	-0.244697	10.7477	0.0988742	0.753185	0.95628	NS	hemoglobin, beta embryonic 1.3
ENSDARG00000088820	zgc:174288	0.299688	1.09519	0.0982582	0.75393	0.95628	NS	zgc:174288
ENSDARG00000089860	atxn7l1	-0.242109	1.25938	0.0969059	0.755575	0.95628	NS	ataxin 7-like 1
ENSDARG00000091198	urm1	-0.140755	4.69722	0.0985081	0.753627	0.95628	NS	ubiquitin related modifier 1
ENSDARG00000094512	gabrz	0.218047	2.2008	0.0977574	0.754538	0.95628	NS	gamma-aminobutyric acid (GABA) A receptor, zeta
ENSDARG00000094725	si:ch211-284e13.5	-0.207202	2.22846	0.0971738	0.755248	0.95628	NS	si:ch211-284e13.5
ENSDARG00000094924	CR735104.1	-0.342812	-0.125108	0.0991772	0.752819	0.95628	NS
ENSDARG00000095667	znf1175	0.344484	-0.186251	0.0961749	0.756469	0.95628	NS	zinc finger protein 1175
ENSDARG00000097543	cbx6b	-0.299623	0.34365	0.0985357	0.753594	0.95628	NS	chromobox homolog 6b
ENSDARG00000097624	BX323450.1	0.405245	1.10832	0.0990814	0.752935	0.95628	NS
ENSDARG00000098771	cbx8b	0.143645	4.56755	0.099228	0.752758	0.95628	NS	chromobox homolog 8b
ENSDARG00000099216	atp8b2	-0.498069	-0.922462	0.0963563	0.756247	0.95628	NS	ATPase phospholipid transporting 8B2
ENSDARG00000099743	zgc:113019	-0.143108	4.1627	0.0973134	0.755078	0.95628	NS	zgc:113019
ENSDARG00000100129	brd3b	0.117396	6.49582	0.0968403	0.755655	0.95628	NS	bromodomain containing 3b
ENSDARG00000100198	sncaip	-0.261553	1.10325	0.0969876	0.755475	0.95628	NS	synuclein, alpha interacting protein
ENSDARG00000100481	smg6	-0.142611	5.01881	0.09866	0.753444	0.95628	NS	SMG6 nonsense mediated mRNA decay factor
ENSDARG00000101145	lipeb	0.179983	3.82719	0.0984122	0.753743	0.95628	NS	lipase, hormone-sensitive b
ENSDARG00000102110	CABZ01080375.1	-0.443622	-0.484037	0.0974185	0.75495	0.95628	NS
ENSDARG00000103554	notch1a	0.226897	3.87358	0.0991894	0.752805	0.95628	NS	notch receptor 1a
ENSDARG00000104727	ino80da	-0.284619	0.947934	0.0994052	0.752545	0.95628	NS	INO80 complex subunit Da
ENSDARG00000104783	si:ch73-221f6.4	-0.176037	3.37985	0.0976393	0.754681	0.95628	NS	si:ch73-221f6.4
ENSDARG00000105468	zgc:112234	0.362286	-0.608869	0.0968682	0.755621	0.95628	NS	zgc:112234
ENSDARG00000106873	LO018188.1	0.33849	0.286529	0.100063	0.751754	0.95628	NS	synaptopodin
ENSDARG00000115902	lnpa	-0.153684	3.68041	0.0959931	0.756692	0.95628	NS	limb and neural patterns a
ENSDARG00000018562	cope	-0.113962	7.32439	0.0955915	0.757186	0.956283	NS	coatomer protein complex, subunit epsilon
ENSDARG00000061024	rabggta	0.143539	4.73632	0.0955413	0.757247	0.956283	NS	Rab geranylgeranyltransferase subunit alpha
ENSDARG00000012397	eya4	-0.441674	-0.379929	0.0954704	0.757335	0.956308	NS	EYA transcriptional coactivator and phosphatase 4
ENSDARG00000045074	arl4d	0.410729	-0.674322	0.0953754	0.757452	0.956371	NS	ADP-ribosylation factor-like 4D
ENSDARG00000009169	mob1ba	-0.131629	4.97675	0.0952126	0.757652	0.956539	NS	MOB kinase activator 1Ba
ENSDARG00000092285	cenpv	0.321932	0.0503998	0.0951256	0.757759	0.956587	NS	centromere protein V
ENSDARG00000103477	si:ch211-255f4.5	0.360885	-0.194655	0.0950732	0.757824	0.956587	NS	si:ch211-255f4.5
ENSDARG00000056648	ext2	-0.152972	3.82229	0.0949258	0.758006	0.956647	NS	exostosin glycosyltransferase 2
ENSDARG00000061185	nat15	0.159672	3.95027	0.0949739	0.757947	0.956647	NS	N-acetyltransferase 15 (GCN5-related, putative)
ENSDARG00000038976	pdcd7	-0.159302	3.51003	0.0948585	0.758089	0.956667	NS	programmed cell death 7
ENSDARG00000026595	pafah1b1b	-0.116431	6.24547	0.0945998	0.758409	0.956701	NS	platelet-activating factor acetylhydrolase 1b, regulatory subunit 1b
ENSDARG00000078824	si:ch211-66e2.3	0.428632	0.0945338	0.0945649	0.758452	0.956701	NS	si:ch211-66e2.3
ENSDARG00000079616	cramp1	0.155169	4.75921	0.0946748	0.758316	0.956701	NS	cramped chromatin regulator homolog 1
ENSDARG00000093193	chia.6	-0.43171	1.16092	0.0946107	0.758395	0.956701	NS	chitinase, acidic.6
ENSDARG00000103361	tshz3b	-0.19899	3.53407	0.0947067	0.758277	0.956701	NS	teashirt zinc finger homeobox 3b
ENSDARG00000020898	cyb5r4	-0.156266	3.93387	0.0944499	0.758595	0.956708	NS	cytochrome b5 reductase 4
ENSDARG00000056005	dnajc18	-0.153838	3.87963	0.0944877	0.758548	0.956708	NS	DnaJ (Hsp40) homolog, subfamily C, member 18
ENSDARG00000056090	capza1b	0.129199	6.98443	0.0943432	0.758727	0.956708	NS	capping actin protein of muscle Z-line subunit alpha 1b
ENSDARG00000101637	ccnd1	0.123104	8.4088	0.0943794	0.758682	0.956708	NS	cyclin D1
ENSDARG00000020926	creb3l3l	-0.173611	6.29065	0.0941598	0.758954	0.956891	NS	cAMP responsive element binding protein 3-like 3 like
ENSDARG00000035333	mis18a	-0.143787	4.09133	0.0940096	0.75914	0.956891	NS	MIS18 kinetochore protein A
ENSDARG00000069266	esrra	0.17218	3.36276	0.0940528	0.759087	0.956891	NS	estrogen-related receptor alpha
ENSDARG00000079160	srxn1	-0.281848	0.416364	0.0940344	0.75911	0.956891	NS	sulfiredoxin 1 homolog (S. cerevisiae)
ENSDARG00000069101	napbb	0.308218	0.849979	0.0938876	0.759292	0.956912	NS	N-ethylmaleimide-sensitive factor attachment protein, beta b
ENSDARG00000089271	nexmifa	-0.301261	0.893889	0.0939122	0.759261	0.956912	NS	neurite extension and migration factor a
ENSDARG00000055901	steap4	0.45323	0.19196	0.093812	0.759386	0.956946	NS	STEAP family member 4
ENSDARG00000037517	slc35c2	-0.138356	5.33087	0.093726	0.759493	0.956996	NS	solute carrier family 35 member C2
ENSDARG00000001634	kirrel1a	-0.346445	-0.099831	0.0927981	0.76065	0.957125	NS	kirre like nephrin family adhesion molecule 1a
ENSDARG00000004574	gtf3c2	-0.168368	3.30499	0.0932561	0.760078	0.957125	NS	general transcription factor IIIC, polypeptide 2, beta
ENSDARG00000011094	ccna2	-0.111511	7.60365	0.0928758	0.760553	0.957125	NS	cyclin A2
ENSDARG00000023878	stk24b	0.117474	6.25827	0.0927807	0.760671	0.957125	NS	serine/threonine kinase 24b (STE20 homolog, yeast)
ENSDARG00000033307	igf2b	0.305442	1.46709	0.0933269	0.75999	0.957125	NS	insulin-like growth factor 2b
ENSDARG00000034013	rgmd	-0.132026	4.71616	0.0934154	0.759879	0.957125	NS	RGM domain family, member D
ENSDARG00000043134	cux1b	-0.135328	4.82297	0.0928094	0.760636	0.957125	NS	cut-like homeobox 1b
ENSDARG00000075222	amer2	0.373595	0.385352	0.0934727	0.759808	0.957125	NS	APC membrane recruitment protein 2
ENSDARG00000075765	si:ch1073-287p18.1	-0.296975	0.41583	0.0932101	0.760135	0.957125	NS	si:ch1073-287p18.1
ENSDARG00000076228	kif2c	0.135952	5.75682	0.0930748	0.760304	0.957125	NS	kinesin family member 2C
ENSDARG00000077677	pdgfd	0.373034	1.90966	0.0932286	0.760112	0.957125	NS	platelet derived growth factor d
ENSDARG00000092354	si:ch211-284e13.6	-0.160563	3.94831	0.0929561	0.760452	0.957125	NS	si:ch211-284e13.6
ENSDARG00000098443	zfand6	0.16037	5.17867	0.0929128	0.760506	0.957125	NS	zinc finger, AN1-type domain 6
ENSDARG00000098919	smarcc1b	-0.151407	4.20441	0.0935883	0.759664	0.957125	NS	SWI/SNF related, matrix associated, actin dependent regulator of chromatin, subfamily c, member 1b
ENSDARG00000099528	dus3l	0.126019	5.52402	0.093449	0.759837	0.957125	NS	dihydrouridine synthase 3-like (S. cerevisiae)
ENSDARG00000103203	vps28	0.11534	6.51726	0.0929231	0.760493	0.957125	NS	VPS28 subunit of ESCRT-I
ENSDARG00000022652	psmf1	-0.160381	4.18178	0.0926525	0.760832	0.957243	NS	proteasome inhibitor subunit 1
ENSDARG00000073742	prss59.2	-0.346971	-0.523522	0.0925608	0.760947	0.957302	NS	serine protease 59, tandem duplicate 2
ENSDARG00000055753	suv39h1b	-0.131196	8.93635	0.0923746	0.76118	0.95742	NS	suppressor of variegation 3-9 homolog 1b
ENSDARG00000062209	mrps5	-0.121925	5.88159	0.0922796	0.761299	0.95742	NS	mitochondrial ribosomal protein S5
ENSDARG00000098074	trip4	-0.127363	5.61974	0.0923401	0.761223	0.95742	NS	thyroid hormone receptor interactor 4
ENSDARG00000112141	znf1169	0.41722	-0.550019	0.0922716	0.761309	0.95742	NS	zinc finger protein 1169
ENSDARG00000039217	orc1	0.117955	6.30563	0.0921621	0.761446	0.957438	NS	origin recognition complex, subunit 1
ENSDARG00000059400	tmem167b	-0.156233	3.52934	0.092153	0.761458	0.957438	NS	transmembrane protein 167B
ENSDARG00000061904	fhod3b	0.345338	-0.55206	0.092087	0.761541	0.957457	NS	formin homology 2 domain containing 3b
ENSDARG00000006677	ripk1l	0.306869	1.31158	0.0919363	0.76173	0.957597	NS	receptor (TNFRSF)-interacting serine-threonine kinase 1, like
ENSDARG00000035853	cdkn2aip	0.165433	3.6341	0.0917847	0.76192	0.957597	NS	CDKN2A interacting protein
ENSDARG00000043982	tube1	0.27667	0.480279	0.091827	0.761867	0.957597	NS	tubulin, epsilon 1
ENSDARG00000074041	abca5	-0.147378	4.03793	0.0918593	0.761827	0.957597	NS	ATP-binding cassette, sub-family A (ABC1), member 5
ENSDARG00000028748	tm9sf3	-0.122596	5.66001	0.0913875	0.762421	0.957803	NS	transmembrane 9 superfamily member 3
ENSDARG00000075033	GTPBP8	-0.159467	3.79572	0.0913992	0.762406	0.957803	NS	si:rp71-84d19.3
ENSDARG00000079183	sod3b	-0.408621	-0.640069	0.0913903	0.762417	0.957803	NS	superoxide dismutase 3, extracellular b
ENSDARG00000093137	BX294189.1	0.286701	0.549656	0.0915146	0.76226	0.957803	NS
ENSDARG00000105015	CU459147.1	-0.358864	-0.68868	0.0914467	0.762346	0.957803	NS
ENSDARG00000017427	phf20l1	0.133972	4.74681	0.0902669	0.763838	0.957832	NS	PHD finger protein 20 like 1
ENSDARG00000019457	tfe3b	0.318052	0.786964	0.0911986	0.762659	0.957832	NS	transcription factor binding to IGHM enhancer 3b
ENSDARG00000025577	zgc:66447	-0.139619	4.27006	0.090755	0.76322	0.957832	NS	zgc:66447
ENSDARG00000032584	thnsl2	0.412612	0.156036	0.0902742	0.763829	0.957832	NS	threonine synthase-like 2
ENSDARG00000035562	mpdu1a	0.419644	0.0343351	0.0903136	0.763779	0.957832	NS	mannose-P-dolichol utilization defect 1a
ENSDARG00000038066	kpna2	-0.129627	9.18868	0.0909941	0.762917	0.957832	NS	karyopherin alpha 2 (RAG cohort 1, importin alpha 1)
ENSDARG00000042551	mboat2b	-0.153619	4.26021	0.09036	0.76372	0.957832	NS	membrane bound O-acyltransferase domain containing 2b
ENSDARG00000045541	gcc1	0.209852	4.23454	0.0903427	0.763742	0.957832	NS	GRIP and coiled-coil domain containing 1
ENSDARG00000056842	usp30	-0.282281	1.09387	0.0903253	0.763764	0.957832	NS	ubiquitin specific peptidase 30
ENSDARG00000057021	vps36	0.137853	4.91928	0.0906222	0.763388	0.957832	NS	vacuolar protein sorting 36 homolog
ENSDARG00000061235	alg5	-0.132369	5.33702	0.0911149	0.762765	0.957832	NS	ALG5 dolichyl-phosphate beta-glucosyltransferase
ENSDARG00000061527	nxt2	-0.142038	4.30702	0.0905421	0.763489	0.957832	NS	nuclear transport factor 2-like export factor 2
ENSDARG00000075621	birc5a	-0.144853	4.35885	0.0905845	0.763435	0.957832	NS	baculoviral IAP repeat containing 5a
ENSDARG00000078026	zcchc24	-0.306993	0.465749	0.090751	0.763225	0.957832	NS	zinc finger, CCHC domain containing 24
ENSDARG00000079725	dhx9	0.136476	4.96884	0.0902521	0.763857	0.957832	NS	DEAH (Asp-Glu-Ala-His) box helicase 9
ENSDARG00000086100	cd302	0.284187	0.74667	0.0912882	0.762546	0.957832	NS	CD302 molecule
ENSDARG00000089697	nfe2l2b	0.324249	0.128123	0.0903315	0.763756	0.957832	NS	nuclear factor, erythroid 2-like 2b
ENSDARG00000093686	si:rp71-36a1.2	-0.19558	4.16599	0.0910467	0.762851	0.957832	NS	si:rp71-36a1.2
ENSDARG00000103271	pla2g15	-0.197979	6.41171	0.0904541	0.763601	0.957832	NS	phospholipase A2, group XV
ENSDARG00000103807	CR376821.1	0.268089	0.885976	0.0904922	0.763552	0.957832	NS
ENSDARG00000104342	csnk1g1	0.137936	4.89699	0.0905113	0.763528	0.957832	NS	casein kinase 1, gamma 1
ENSDARG00000098535	BX004823.1	-0.222629	1.55132	0.0901602	0.763974	0.957894	NS
ENSDARG00000019137	tram1	0.116538	6.24527	0.0898936	0.764312	0.958066	NS	translocation associated membrane protein 1
ENSDARG00000034270	ogdha	0.117567	7.00961	0.0899795	0.764203	0.958066	NS	oxoglutarate (alpha-ketoglutarate) dehydrogenase a (lipoamide)
ENSDARG00000079233	si:ch211-160f23.5	-0.167963	3.5912	0.0899465	0.764245	0.958066	NS	si:ch211-160f23.5
ENSDARG00000037804	phlda3	0.322105	1.01455	0.0897673	0.764473	0.958117	NS	pleckstrin homology-like domain, family A, member 3
ENSDARG00000069438	neurl1aa	0.166333	4.74449	0.0897026	0.764556	0.958117	NS	neuralized E3 ubiquitin protein ligase 1Aa
ENSDARG00000094771	si:dkey-280e8.1	0.222723	1.66977	0.0897413	0.764506	0.958117	NS	si:dkey-280e8.1
ENSDARG00000012381	hsc70	-0.258217	1.06425	0.0895969	0.76469	0.958202	NS	heat shock cognate 70
ENSDARG00000000370	triob	0.225769	1.60899	0.08864	0.765913	0.958373	NS	trio Rho guanine nucleotide exchange factor b
ENSDARG00000003865	pard6b	0.265461	1.22072	0.0890903	0.765337	0.958373	NS	par-6 partitioning defective 6 homolog beta (C. elegans)
ENSDARG00000009074	cbr4	-0.170596	3.46363	0.0888293	0.765671	0.958373	NS	carbonyl reductase 4
ENSDARG00000019728	bmpr1aa	-0.159569	3.20418	0.0880947	0.766613	0.958373	NS	bone morphogenetic protein receptor, type IAa
ENSDARG00000024651	snrpa1	-0.132454	7.42907	0.0883805	0.766246	0.958373	NS	small nuclear ribonucleoprotein polypeptide A'
ENSDARG00000026473	six1b	0.480377	-0.292782	0.0880759	0.766638	0.958373	NS	SIX homeobox 1b
ENSDARG00000026811	extl3	-0.203919	2.75369	0.0892914	0.76508	0.958373	NS	exostosin-like glycosyltransferase 3
ENSDARG00000029751	wbp1lb	0.192643	3.46385	0.0881434	0.766551	0.958373	NS	WW domain binding protein 1-like b
ENSDARG00000036776	aldh8a1	0.227675	2.82279	0.0887673	0.76575	0.958373	NS	aldehyde dehydrogenase 8 family, member A1
ENSDARG00000043562	zgc:65997	-0.140154	4.43753	0.0892173	0.765175	0.958373	NS	zgc:65997
ENSDARG00000058089	rprd2a	0.12237	5.51675	0.0880705	0.766645	0.958373	NS	regulation of nuclear pre-mRNA domain containing 2a
ENSDARG00000059125	prkacbb	0.128008	6.36402	0.0880827	0.766629	0.958373	NS	protein kinase, cAMP-dependent, catalytic, beta b
ENSDARG00000059774	dub	0.115703	6.33998	0.0894319	0.764901	0.958373	NS	duboraya
ENSDARG00000061773	neurl1ab	-0.463518	-0.261858	0.0881215	0.766579	0.958373	NS	neuralized E3 ubiquitin protein ligase 1Ab
ENSDARG00000069190	zgc:172339	-0.278937	0.416674	0.0892252	0.765165	0.958373	NS	zgc:172339
ENSDARG00000074057	calm3b	0.155646	10.5137	0.0890738	0.765358	0.958373	NS	calmodulin 3b (phosphorylase kinase, delta)
ENSDARG00000077180	slc37a4b	-0.363602	-0.0480183	0.0882498	0.766414	0.958373	NS	solute carrier family 37 member 4b
ENSDARG00000079329	cop1	0.139424	4.34326	0.0892992	0.76507	0.958373	NS	COP1 E3 ubiquitin ligase
ENSDARG00000079508	fam114a2	-0.160895	3.4229	0.0883425	0.766295	0.958373	NS	family with sequence similarity 114 member A2
ENSDARG00000087046	si:ch211-222k6.2	-0.245553	1.87381	0.0884752	0.766125	0.958373	NS	si:ch211-222k6.2
ENSDARG00000090637	myh6	-0.401162	0.121401	0.0885293	0.766055	0.958373	NS	myosin, heavy chain 6, cardiac muscle, alpha
ENSDARG00000095051	si:ch211-236l14.1	0.275505	0.880649	0.0887393	0.765786	0.958373	NS	si:ch211-236l14.1
ENSDARG00000097770	si:ch211-167j9.4	-0.305154	1.35214	0.0881135	0.766589	0.958373	NS	si:ch211-167j9.4
ENSDARG00000099729	pcdh10a	0.531469	-0.0604452	0.0886485	0.765902	0.958373	NS	protocadherin 10a
ENSDARG00000101072	cnot6b	0.166121	3.09856	0.0889603	0.765503	0.958373	NS	CCR4-NOT transcription complex, subunit 6b
ENSDARG00000109869	zgc:174719	0.269025	0.630319	0.0886013	0.765963	0.958373	NS	zgc:174719
ENSDARG00000112593	hist1h2a3	0.465472	-0.839042	0.0887889	0.765722	0.958373	NS	histone cluster 1 H2A family member 3
ENSDARG00000007804	gas6	-0.249535	1.87636	0.0879944	0.766742	0.958411	NS	growth arrest-specific 6
ENSDARG00000010021	grpel1	0.111381	7.19735	0.0878452	0.766935	0.958457	NS	GrpE-like 1, mitochondrial
ENSDARG00000013732	vta1	-0.112748	6.15966	0.0877572	0.767048	0.958457	NS	vesicle (multivesicular body) trafficking 1
ENSDARG00000045364	trappc3	-0.127317	5.59065	0.0877894	0.767006	0.958457	NS	trafficking protein particle complex 3
ENSDARG00000055868	rsl1d1	0.108665	6.91072	0.0878045	0.766987	0.958457	NS	ribosomal L1 domain containing 1
ENSDARG00000069150	rit1	-0.199085	2.85286	0.087564	0.767297	0.958669	NS	Ras-like without CAAX 1
ENSDARG00000075743	mrpl47	-0.128126	5.81684	0.0875212	0.767352	0.958669	NS	mitochondrial ribosomal protein L47
ENSDARG00000006818	urod	0.148437	9.28852	0.0863598	0.768857	0.958735	NS	uroporphyrinogen decarboxylase
ENSDARG00000007025	ttc9c	-0.134871	4.53727	0.0862443	0.769007	0.958735	NS	tetratricopeptide repeat domain 9C
ENSDARG00000013006	pibf1	0.176025	4.14828	0.0861811	0.769089	0.958735	NS	progesterone immunomodulatory binding factor 1
ENSDARG00000036721	tomm40l	-0.111264	7.47943	0.0873851	0.767528	0.958735	NS	translocase of outer mitochondrial membrane 40 homolog, like
ENSDARG00000041991	rrp9	-0.118731	7.00969	0.0868047	0.768279	0.958735	NS	ribosomal RNA processing 9, U3 small nucleolar RNA binding protein
ENSDARG00000052789	azin1a	0.155463	3.59948	0.0864496	0.76874	0.958735	NS	antizyme inhibitor 1a
ENSDARG00000055270	si:ch1073-358c10.1	0.336948	1.25787	0.0869587	0.76808	0.958735	NS	si:ch1073-358c10.1
ENSDARG00000055433	vps26bl	0.135799	4.79226	0.0863455	0.768876	0.958735	NS	vacuolar protein sorting 26 homolog B, like
ENSDARG00000060282	rnf121	0.141396	4.82401	0.0864937	0.768683	0.958735	NS	ring finger protein 121
ENSDARG00000061644	ensab	0.472279	-0.740563	0.0869634	0.768074	0.958735	NS	endosulfine alpha b
ENSDARG00000062390	cdc42ep5	0.360131	0.583228	0.086693	0.768424	0.958735	NS	CDC42 effector protein (Rho GTPase binding) 5
ENSDARG00000063375	pter	-0.172774	2.97553	0.0870716	0.767934	0.958735	NS	phosphotriesterase related
ENSDARG00000068432	si:dkey-56m19.5	0.21123	2.00264	0.0864107	0.768791	0.958735	NS	si:dkey-56m19.5
ENSDARG00000068991	zgc:158862	0.277782	0.624823	0.0870662	0.767941	0.958735	NS	zgc:158862
ENSDARG00000071062	hps5	-0.168354	3.76002	0.0866626	0.768464	0.958735	NS	HPS5 biogenesis of lysosomal organelles complex 2 subunit 2
ENSDARG00000073743	slc25a37	0.187788	4.3239	0.0863329	0.768892	0.958735	NS	solute carrier family 25 member 37
ENSDARG00000074254	abcb6b	-0.215749	1.56516	0.0862578	0.76899	0.958735	NS	ATP-binding cassette, sub-family B (MDR/TAP), member 6b
ENSDARG00000074367	usp12b	-0.183985	3.38251	0.0872443	0.76771	0.958735	NS	ubiquitin specific peptidase 12b
ENSDARG00000077248	zgc:171459	0.212228	1.87078	0.0865078	0.768665	0.958735	NS	zgc:171459
ENSDARG00000078650	kcna4	0.455129	-0.751362	0.0865217	0.768647	0.958735	NS	potassium voltage-gated channel, shaker-related subfamily, member 4
ENSDARG00000078653	ralbp1	-0.162839	3.37581	0.0872133	0.76775	0.958735	NS	ralA binding protein 1
ENSDARG00000091652	xrn1	-0.139489	4.34549	0.0862319	0.769023	0.958735	NS	5'-3' exoribonuclease 1
ENSDARG00000094770	CT583625.2	-0.361221	0.11092	0.0872758	0.767669	0.958735	NS	uncharacterized LOC108181196
ENSDARG00000095704	si:dkey-4c15.13	0.21314	2.47466	0.086301	0.768933	0.958735	NS	si:dkey-4c15.13
ENSDARG00000103844	si:ch211-266c8.1	-0.321526	-0.192969	0.0870386	0.767976	0.958735	NS	si:ch211-266c8.1
ENSDARG00000002533	adora2b	0.265981	0.761615	0.0859925	0.769335	0.958852	NS	adenosine A2b receptor
ENSDARG00000015860	mtmr9	-0.196257	2.23414	0.0858509	0.76952	0.958852	NS	myotubularin related protein 9
ENSDARG00000038713	tep1	-0.19019	2.1785	0.0859045	0.76945	0.958852	NS	telomerase-associated protein 1
ENSDARG00000076466	maml1	-0.168158	3.32394	0.0859001	0.769456	0.958852	NS	mastermind-like transcriptional coactivator 1
ENSDARG00000112049	cldn15a	-0.38757	0.502797	0.0860043	0.76932	0.958852	NS	claudin 15a
ENSDARG00000012986	adal	-0.211904	1.68542	0.0857038	0.769712	0.959007	NS	adenosine deaminase-like
ENSDARG00000018107	rab3da	-0.301897	0.106531	0.085319	0.770215	0.95913	NS	RAB3D, member RAS oncogene family, a
ENSDARG00000022430	ppp1r8b	-0.144086	4.34206	0.0853859	0.770127	0.95913	NS	protein phosphatase 1, regulatory subunit 8b
ENSDARG00000057100	zwilch	0.132153	4.19526	0.0855661	0.769891	0.95913	NS	zwilch kinetochore protein
ENSDARG00000075340	med1	0.154206	3.41253	0.0853636	0.770156	0.95913	NS	mediator complex subunit 1
ENSDARG00000091465	si:dkey-66a8.7	0.400625	-0.263055	0.0854289	0.770071	0.95913	NS	si:dkey-66a8.7
ENSDARG00000095437	si:dkeyp-117b11.3	0.208891	1.82941	0.0853991	0.77011	0.95913	NS	si:dkeyp-117b11.3
ENSDARG00000002894	aven	-0.152381	3.45335	0.0850595	0.770555	0.959445	NS	apoptosis, caspase activation inhibitor
ENSDARG00000094757	CR788311.1	-0.326967	0.0320862	0.0850229	0.770603	0.959445	NS
ENSDARG00000005462	kif4	0.147432	5.42553	0.0845947	0.771165	0.959719	NS	kinesin family member 4
ENSDARG00000009783	slc49a4	-0.16342	3.96085	0.0845376	0.77124	0.959719	NS	solute carrier family 49 member 4
ENSDARG00000011851	map2k5	-0.154346	3.34312	0.0845794	0.771185	0.959719	NS	mitogen-activated protein kinase kinase 5
ENSDARG00000043631	bcas2	-0.12056	8.13188	0.0844478	0.771358	0.959719	NS	BCAS2 pre-mRNA processing factor
ENSDARG00000078844	BX571839.1	-0.149379	3.86984	0.0846345	0.771112	0.959719	NS
ENSDARG00000098813	stx12	-0.11585	6.31261	0.0846436	0.771101	0.959719	NS	syntaxin 12
ENSDARG00000100559	tor2a	-0.213691	1.59402	0.0844451	0.771362	0.959719	NS	torsin family 2, member A
ENSDARG00000105288	GARRE1	-0.182642	2.71644	0.084749	0.770962	0.959719	NS	si:ch211-79l17.1
ENSDARG00000004372	fmnl3	0.324099	0.0277403	0.0840447	0.771889	0.959979	NS	formin-like 3
ENSDARG00000012896	anos1a	0.461992	-0.142109	0.0840138	0.77193	0.959979	NS	anosmin 1a
ENSDARG00000014770	usp4	-0.107199	6.96918	0.0840923	0.771826	0.959979	NS	ubiquitin specific peptidase 4 (proto-oncogene)
ENSDARG00000022340	ufc1	0.138269	4.36759	0.0836451	0.772417	0.959979	NS	ubiquitin-fold modifier conjugating enzyme 1
ENSDARG00000025567	nf2b	-0.20685	1.8621	0.0836962	0.77235	0.959979	NS	neurofibromin 2b (merlin)
ENSDARG00000033666	pi4k2a	-0.174653	4.30412	0.0836223	0.772447	0.959979	NS	phosphatidylinositol 4-kinase type 2 alpha
ENSDARG00000052567	tmem35	0.219121	2.39233	0.0841468	0.771754	0.959979	NS	transmembrane protein 35
ENSDARG00000059680	fscn1a	-0.128576	6.42872	0.0836798	0.772371	0.959979	NS	fascin actin-bundling protein 1a
ENSDARG00000059923	slc25a47a	0.23524	3.91203	0.0839281	0.772043	0.959979	NS	solute carrier family 25 member 47a
ENSDARG00000060309	srgap3	0.253074	0.847244	0.0841695	0.771725	0.959979	NS	SLIT-ROBO Rho GTPase activating protein 3
ENSDARG00000069501	abhd11	0.213373	1.88993	0.0836656	0.77239	0.959979	NS	abhydrolase domain containing 11
ENSDARG00000092158	cbx3b	0.233783	1.81618	0.0837186	0.77232	0.959979	NS	chromobox homolog 3b
ENSDARG00000094538	CT027623.1	-0.242231	1.56035	0.0836556	0.772403	0.959979	NS
ENSDARG00000001129	dicer1	-0.132493	5.26561	0.0831662	0.773052	0.959985	NS	dicer 1, ribonuclease type III
ENSDARG00000011175	atp6v1d	0.126572	4.97425	0.0828559	0.773464	0.959985	NS	ATPase H+ transporting V1 subunit D
ENSDARG00000019364	mbip	-0.152529	4.24156	0.082931	0.773364	0.959985	NS	MAP3K12 binding inhibitory protein 1
ENSDARG00000019507	mcm5	-0.128748	8.9453	0.0834954	0.772615	0.959985	NS	minichromosome maintenance complex component 5
ENSDARG00000019529	parp1	-0.135172	7.12676	0.0828768	0.773436	0.959985	NS	poly (ADP-ribose) polymerase 1
ENSDARG00000041306	mrps25	-0.117309	6.18794	0.0831927	0.773017	0.959985	NS	mitochondrial ribosomal protein S25
ENSDARG00000041505	itm2bb	-0.120421	6.10479	0.082869	0.773446	0.959985	NS	integral membrane protein 2Bb
ENSDARG00000062008	hs2st1b	-0.287401	0.769261	0.0833167	0.772852	0.959985	NS	heparan sulfate 2-O-sulfotransferase 1b
ENSDARG00000075721	zdhhc6	-0.127276	5.0084	0.0830386	0.773221	0.959985	NS	zinc finger DHHC-type containing 6
ENSDARG00000076622	atp13a3	-0.180713	3.4211	0.0833678	0.772784	0.959985	NS	ATPase 13A3
ENSDARG00000077530	ahctf1	0.128737	5.57467	0.0834277	0.772705	0.959985	NS	AT hook containing transcription factor 1
ENSDARG00000077810	otud4	-0.222314	2.86057	0.0835088	0.772597	0.959985	NS	OTU deubiquitinase 4
ENSDARG00000092150	FP085398.2	-0.216708	1.51011	0.0832788	0.772902	0.959985	NS
ENSDARG00000094736	znf1157	-0.233624	1.99983	0.0830693	0.77318	0.959985	NS	zinc finger protein 1157
ENSDARG00000100700		-0.243235	1.19646	0.0829295	0.773366	0.959985	NS	epidermal growth factor receptor pathway substrate 15-like 1b
ENSDARG00000075245	wdr11	-0.149732	3.75704	0.0827375	0.773621	0.960097	NS	WD repeat domain 11
ENSDARG00000003749	polb	0.12965	4.84273	0.0822255	0.774304	0.9602	NS	polymerase (DNA directed), beta
ENSDARG00000007624	gins1	0.143412	4.44568	0.0822356	0.77429	0.9602	NS	GINS complex subunit 1 (Psf1 homolog)
ENSDARG00000053452	pop5	-0.138035	5.3422	0.082332	0.774162	0.9602	NS	POP5 homolog, ribonuclease P/MRP subunit
ENSDARG00000060925	jarid2a	0.333556	0.575374	0.0822455	0.774277	0.9602	NS	jumonji, AT rich interactive domain 2a
ENSDARG00000061335	galnt1	-0.126436	6.02226	0.0825259	0.773903	0.9602	NS	UDP-N-acetyl-alpha-D-galactosamine:polypeptide N-acetylgalactosaminyltransferase 1
ENSDARG00000061445	adcy6a	0.153113	5.40376	0.0825613	0.773856	0.9602	NS	adenylate cyclase 6a
ENSDARG00000061952	ecpas	-0.122008	5.68571	0.0822196	0.774312	0.9602	NS	Ecm29 proteasome adaptor and scaffold
ENSDARG00000101565	CU468917.1	-0.294519	0.0624605	0.0822495	0.774272	0.9602	NS
ENSDARG00000103667	gga3a	-0.159326	3.11719	0.0823624	0.774121	0.9602	NS	golgi associated, gamma adaptin ear containing, ARF binding protein 3a
ENSDARG00000045847	si:ch211-214j24.10	0.11405	7.16692	0.0820558	0.774531	0.960388	NS	si:ch211-214j24.10
ENSDARG00000021220	hmgcl	-0.1128	6.01363	0.0818742	0.774773	0.960472	NS	3-hydroxy-3-methylglutaryl-CoA lyase
ENSDARG00000043905	rnf14	-0.123298	4.67137	0.0818743	0.774773	0.960472	NS	ring finger protein 14
ENSDARG00000079013	dpy19l3	0.207294	1.8853	0.0818522	0.774803	0.960472	NS	dpy-19 like C-mannosyltransferase 3
ENSDARG00000093248	si:dkey-238m4.4	0.466474	-0.115703	0.0818037	0.774868	0.960472	NS	si:dkey-238m4.4
ENSDARG00000040607	rtf2	-0.125437	5.31019	0.0815342	0.775229	0.960752	NS	replication termination factor 2
ENSDARG00000098574	srsf11	0.118923	8.83817	0.0815689	0.775182	0.960752	NS	serine and arginine rich splicing factor 11
ENSDARG00000041171	crygs2	-0.255437	0.943848	0.0814228	0.775378	0.960773	NS	crystallin, gamma S2
ENSDARG00000056165	si:ch211-215a10.4	-0.143326	5.07592	0.0814211	0.775381	0.960773	NS	si:ch211-215a10.4
ENSDARG00000011581	si:dkey-23k10.5	0.302083	0.0745218	0.0813171	0.77552	0.960862	NS	si:dkey-23k10.5
ENSDARG00000035751	ipo7	-0.104735	7.60435	0.0812544	0.775605	0.960883	NS	importin 7
ENSDARG00000102477	stard4	-0.19872	2.24807	0.0811881	0.775694	0.96091	NS	StAR-related lipid transfer (START) domain containing 4
ENSDARG00000008188	sf1	0.106726	7.81881	0.081045	0.775886	0.961023	NS	splicing factor 1
ENSDARG00000038114	xpa	-0.25353	0.799696	0.0810196	0.77592	0.961023	NS	xeroderma pigmentosum, complementation group A
ENSDARG00000016239	psmd13	-0.117877	7.92537	0.0809215	0.776053	0.961025	NS	proteasome 26S subunit, non-ATPase 13
ENSDARG00000090953	igsf5b	-0.207967	1.61648	0.0809181	0.776057	0.961025	NS	immunoglobulin superfamily, member 5b
ENSDARG00000078759	dna2	-0.128444	4.68755	0.0806771	0.776382	0.96126	NS	DNA replication helicase/nuclease 2
ENSDARG00000114349	si:dkey-20i20.15	-0.21892	1.88706	0.0806807	0.776377	0.96126	NS	si:dkey-20i20.15
ENSDARG00000030633	plekhm3	-0.184707	2.91642	0.0806126	0.776469	0.961285	NS	pleckstrin homology domain containing, family M, member 3
ENSDARG00000006791	arntl1a	0.126766	4.7978	0.0805576	0.776543	0.961293	NS	aryl hydrocarbon receptor nuclear translocator-like 1a
ENSDARG00000031976	nos2b	-0.517502	-0.686804	0.0804794	0.776649	0.961305	NS	nitric oxide synthase 2b, inducible
ENSDARG00000039770	dync2li1	-0.247951	1.31847	0.0802662	0.776937	0.961305	NS	dynein, cytoplasmic 2, light intermediate chain 1
ENSDARG00000040555	bckdha	-0.108402	7.16037	0.0803042	0.776886	0.961305	NS	branched chain keto acid dehydrogenase E1 subunit alpha
ENSDARG00000045754	mettl25	-0.155267	3.72309	0.0804174	0.776733	0.961305	NS	methyltransferase like 25
ENSDARG00000070478	amn1	-0.157337	3.22138	0.0802504	0.776958	0.961305	NS	antagonist of mitotic exit network 1 homolog (S. cerevisiae)
ENSDARG00000098389	znf1015	0.244142	0.734822	0.0803164	0.776869	0.961305	NS	zinc finger protein 1015
ENSDARG00000090998	si:cabz01071911.3	-0.215317	2.35202	0.0801351	0.777114	0.961415	NS	si:cabz01071911.3
ENSDARG00000070961	lepr	0.278543	0.250471	0.0800793	0.77719	0.961425	NS	leptin receptor
ENSDARG00000020449	yipf3	0.145567	3.79878	0.0799795	0.777325	0.961425	NS	Yip1 domain family, member 3
ENSDARG00000112670	smim20	-0.132777	4.09231	0.0800198	0.777271	0.961425	NS	small integral membrane protein 20
ENSDARG00000052150	pbx4	-0.110427	6.18282	0.0798677	0.777477	0.961529	NS	pre-B-cell leukemia transcription factor 4
ENSDARG00000023840	pfkfb2a	0.221538	2.01144	0.0797422	0.777647	0.961552	NS	6-phosphofructo-2-kinase/fructose-2,6-biphosphatase 2a
ENSDARG00000053205	ppfia4	0.469985	-0.824956	0.0797145	0.777685	0.961552	NS	PTPRF interacting protein alpha 4
ENSDARG00000061147	zfp64	0.155899	3.16479	0.0797049	0.777698	0.961552	NS	zinc finger protein 64 homolog (mouse)
ENSDARG00000028321	synj2bp	0.142079	4.04797	0.0795494	0.777909	0.961562	NS	synaptojanin 2 binding protein
ENSDARG00000074453	zfx	-0.143262	6.70917	0.079568	0.777884	0.961562	NS	zinc finger protein X-linked
ENSDARG00000103926	inpp5e	-0.268424	1.36017	0.0796484	0.777774	0.961562	NS	inositol polyphosphate-5-phosphatase E
ENSDARG00000035577	cds2	-0.119717	5.56362	0.0792449	0.778323	0.961991	NS	CDP-diacylglycerol synthase (phosphatidate cytidylyltransferase) 2
ENSDARG00000010132	dacha	-0.326795	0.161639	0.0790231	0.778626	0.962228	NS	dachshund a
ENSDARG00000056334	mlh3	0.182803	2.62013	0.0790048	0.778651	0.962228	NS	mutL homolog 3 (E. coli)
ENSDARG00000040713	rbbp9	0.109958	7.40339	0.078884	0.778816	0.962349	NS	retinoblastoma binding protein 9
ENSDARG00000016139	mkks	-0.243746	1.35092	0.0785279	0.779302	0.962449	NS	McKusick-Kaufman syndrome
ENSDARG00000073771	tbc1d12b	0.197663	2.75376	0.0785629	0.779254	0.962449	NS	TBC1 domain family, member 12b
ENSDARG00000078947	sdccag8	-0.149011	3.43461	0.0787102	0.779053	0.962449	NS	serologically defined colon cancer antigen 8
ENSDARG00000087074	znf574	-0.142724	3.69398	0.0785883	0.77922	0.962449	NS	zinc finger protein 574
ENSDARG00000099175	hmgb1a	0.101952	7.30607	0.078537	0.77929	0.962449	NS	high mobility group box 1a
ENSDARG00000105293	srsf4	-0.102482	7.03035	0.078672	0.779105	0.962449	NS	serine and arginine rich splicing factor 4
ENSDARG00000010047	neu3.2	0.200441	1.88776	0.0781575	0.77981	0.96245	NS	sialidase 3 (membrane sialidase), tandem duplicate 2
ENSDARG00000031533	ap5m1	-0.145632	4.28448	0.0781734	0.779788	0.96245	NS	adaptor related protein complex 5 subunit mu 1
ENSDARG00000034718	tfpia	0.22569	3.99587	0.0782486	0.779685	0.96245	NS	tissue factor pathway inhibitor a
ENSDARG00000035954	tdp2b	-0.135978	4.22254	0.0783278	0.779576	0.96245	NS	tyrosyl-DNA phosphodiesterase 2b
ENSDARG00000062634	kat2b	0.286464	0.625846	0.0784151	0.779457	0.96245	NS	K(lysine) acetyltransferase 2B
ENSDARG00000068650	fam214b	-0.316354	1.98198	0.078446	0.779415	0.96245	NS	family with sequence similarity 214 member B
ENSDARG00000071709	ppp1r9bb	0.355529	-0.129589	0.0782094	0.779739	0.96245	NS	protein phosphatase 1, regulatory subunit 9Bb
ENSDARG00000075192	yme1l1a	-0.141695	5.29501	0.0780833	0.779912	0.96245	NS	YME1-like 1a
ENSDARG00000092066	CT583708.1	-0.236812	1.28235	0.0781057	0.779881	0.96245	NS
ENSDARG00000042555	dym	-0.132517	4.45416	0.0778767	0.780196	0.962633	NS	dymeclin
ENSDARG00000055481	atf7b	-0.12528	4.56768	0.0778279	0.780263	0.962633	NS	activating transcription factor 7b
ENSDARG00000104795	cxcl8a	0.43508	0.176714	0.0778915	0.780175	0.962633	NS	chemokine (C-X-C motif) ligand 8a
ENSDARG00000102316	si:dkey-237m9.2	-0.31136	-0.497751	0.0776029	0.780573	0.962848	NS	si:dkey-237m9.2
ENSDARG00000111701	lbh	0.280918	0.0728037	0.0776373	0.780525	0.962848	NS	LBH regulator of WNT signaling pathway
ENSDARG00000079717	rbm12b	-0.116365	5.59582	0.0774614	0.780768	0.963005	NS	RNA binding motif protein 12B
ENSDARG00000005186	sp4	-0.138762	3.8196	0.0772132	0.78111	0.963033	NS	sp4 transcription factor
ENSDARG00000032221	phactr4b	-0.303258	0.166261	0.0767446	0.781759	0.963033	NS	phosphatase and actin regulator 4b
ENSDARG00000034896	ldb2b	-0.499857	-0.680152	0.0771839	0.781151	0.963033	NS	LIM domain binding 2b
ENSDARG00000035595	ficd	0.224887	1.77439	0.0772507	0.781058	0.963033	NS	FIC domain containing
ENSDARG00000042934	ccn2a	0.163418	4.48889	0.0768434	0.781622	0.963033	NS	cellular communication network factor 2a
ENSDARG00000063190	zranb1b	0.269832	0.429762	0.0769338	0.781496	0.963033	NS	zinc finger, RAN-binding domain containing 1b
ENSDARG00000076962	gdpd5b	0.448516	-0.435477	0.0770555	0.781328	0.963033	NS	glycerophosphodiester phosphodiesterase domain containing 5b
ENSDARG00000079229	znf414	-0.127965	4.15196	0.0769932	0.781414	0.963033	NS	zinc finger protein 414
ENSDARG00000093997	si:dkey-9i23.15	0.192663	2.39346	0.0767391	0.781766	0.963033	NS	si:dkey-9i23.15
ENSDARG00000100095	anxa1b	0.290791	0.0158045	0.0773494	0.780922	0.963033	NS	annexin A1b
ENSDARG00000100227	SLC7A1	-0.137762	5.41392	0.0768295	0.781641	0.963033	NS	solute carrier family 7 member 1b
ENSDARG00000101220	polrmt	-0.121917	4.98038	0.0767114	0.781805	0.963033	NS	polymerase (RNA) mitochondrial (DNA directed)
ENSDARG00000102753	si:dkey-109l4.3	-0.162929	3.25398	0.0767861	0.781701	0.963033	NS	si:dkey-109l4.3
ENSDARG00000104082	trps1	0.435657	-0.962005	0.0770935	0.781276	0.963033	NS	trichorhinophalangeal syndrome I
ENSDARG00000114503	phtf2	-0.215588	1.80056	0.0773386	0.780937	0.963033	NS	putative homeodomain transcription factor 2
ENSDARG00000101404	CABZ01065131.1	0.135112	4.48097	0.0765277	0.782059	0.96318	NS
ENSDARG00000117807	BX908744.2	-0.347787	0.186244	0.0765641	0.782009	0.96318	NS
ENSDARG00000004261	tmed9	-0.111272	7.7203	0.0762022	0.782512	0.96332	NS	transmembrane p24 trafficking protein 9
ENSDARG00000009313	napsa	0.108254	6.49411	0.0762417	0.782457	0.96332	NS	napsin A aspartic peptidase
ENSDARG00000020948	gmcl1	0.114455	5.42088	0.0763402	0.78232	0.96332	NS	germ cell-less, spermatogenesis associated
ENSDARG00000062960	armc10	-0.125742	4.60611	0.0763947	0.782244	0.96332	NS	armadillo repeat containing 10
ENSDARG00000063049	thtpa	-0.285408	0.841209	0.0762861	0.782395	0.96332	NS	thiamine triphosphatase
ENSDARG00000000189	sema6e	-0.366289	-0.61487	0.075958	0.782852	0.963406	NS	sema domain, transmembrane domain (TM), and cytoplasmic domain, (semaphorin) 6E
ENSDARG00000089838	si:dkey-262k9.4	-0.108774	6.0643	0.0759839	0.782816	0.963406	NS	si:dkey-262k9.4
ENSDARG00000102843	CT978957.1	0.277671	0.544157	0.0760002	0.782793	0.963406	NS
ENSDARG00000116717	si:dkey-82i20.5	-0.272124	0.463016	0.0760461	0.782729	0.963406	NS	si:dkey-82i20.5
ENSDARG00000014941	tprkb	-0.142674	3.63883	0.0758887	0.782948	0.963441	NS	Tp53rk binding protein
ENSDARG00000015902	stat6	-0.116175	6.32158	0.0757667	0.783118	0.963488	NS	signal transducer and activator of transcription 6, interleukin-4 induced
ENSDARG00000060102	kank1a	0.329863	0.67425	0.0757645	0.783121	0.963488	NS	KN motif and ankyrin repeat domains 1a
ENSDARG00000061901	ankrd13a	0.151796	3.27196	0.0755541	0.783415	0.963766	NS	ankyrin repeat domain 13A
ENSDARG00000001939	b3gat3	0.146129	3.51917	0.0748002	0.784472	0.963813	NS	beta-1,3-glucuronyltransferase 3 (glucuronosyltransferase I)
ENSDARG00000002002	lmcd1	-0.362974	-0.221059	0.0752883	0.783787	0.963813	NS	LIM and cysteine-rich domains 1
ENSDARG00000009982	fam199x	-0.157164	3.71011	0.0752617	0.783824	0.963813	NS	family with sequence similarity 199, X-linked
ENSDARG00000012625	prkag2a	-0.28952	0.358026	0.0750383	0.784137	0.963813	NS	protein kinase, AMP-activated, gamma 2 non-catalytic subunit a
ENSDARG00000012684	atp2b1a	-0.113843	8.25659	0.0746081	0.784742	0.963813	NS	ATPase plasma membrane Ca2+ transporting 1a
ENSDARG00000015422	ppil1	-0.131781	5.59122	0.0746873	0.78463	0.963813	NS	peptidylprolyl isomerase (cyclophilin)-like 1
ENSDARG00000016866	fam102ab	-0.28887	0.0701537	0.0747886	0.784488	0.963813	NS	family with sequence similarity 102 member Ab
ENSDARG00000016963	slc16a1a	0.384231	0.0479884	0.0746204	0.784725	0.963813	NS	solute carrier family 16 member 1a
ENSDARG00000031246	hbegfb	0.233424	4.38159	0.0745369	0.784842	0.963813	NS	heparin-binding EGF-like growth factor b
ENSDARG00000032619	tob1a	-0.140308	6.46897	0.0753645	0.78368	0.963813	NS	transducer of ERBB2, 1a
ENSDARG00000033046	ccni2	-0.36549	0.110571	0.0749455	0.784268	0.963813	NS	cyclin I family, member 2
ENSDARG00000038428	sulf1	0.435243	-0.248855	0.0749819	0.784217	0.963813	NS	sulfatase 1
ENSDARG00000057299	pbdc1	-0.106229	7.14531	0.0746361	0.784702	0.963813	NS	polysaccharide biosynthesis domain containing 1
ENSDARG00000063292	ssuh2rs1	0.218512	1.53236	0.0746979	0.784616	0.963813	NS	ssu-2 homolog, related sequence 1
ENSDARG00000063686	atp23	-0.122272	4.5376	0.0752976	0.783774	0.963813	NS	ATP23 metallopeptidase and ATP synthase assembly factor homolog
ENSDARG00000087554	cdk1	-0.102488	7.88324	0.0751358	0.784001	0.963813	NS	cyclin-dependent kinase 1
ENSDARG00000091124	rps19bp1	0.109721	6.3086	0.0745134	0.784875	0.963813	NS	ribosomal protein S19 binding protein 1
ENSDARG00000098907	abraxas2	-0.170024	3.63732	0.0754223	0.7836	0.963813	NS	abraxas 2, BRISC complex subunit
ENSDARG00000102887	abhd4	0.201816	4.12084	0.075099	0.784052	0.963813	NS	abhydrolase domain containing 4
ENSDARG00000103590	cyp2aa6	-0.2294	1.34311	0.0750081	0.78418	0.963813	NS	cytochrome P450, family 2, subfamily AA, polypeptide 6
ENSDARG00000104840	si:dkey-28a3.2	-0.32385	0.0891011	0.0746455	0.784689	0.963813	NS	si:dkey-28a3.2
ENSDARG00000005128	rnaseh2b	0.123319	5.30707	0.0740746	0.785494	0.964029	NS	ribonuclease H2, subunit B
ENSDARG00000008457	faah2a	0.177081	2.26523	0.074079	0.785488	0.964029	NS	fatty acid amide hydrolase 2a
ENSDARG00000020252	btbd10b	-0.102807	6.71539	0.0739713	0.78564	0.964029	NS	BTB (POZ) domain containing 10b
ENSDARG00000022418	faf1	0.117036	5.73639	0.074073	0.785496	0.964029	NS	Fas (TNFRSF6) associated factor 1
ENSDARG00000089940	znf1008	0.207062	1.69816	0.0742758	0.78521	0.964029	NS	zinc finger protein 1008
ENSDARG00000098224	tlcd4b	-0.124677	4.57149	0.0742966	0.785181	0.964029	NS	TLC domain containing 4b
ENSDARG00000099395	cables1	0.257911	0.918547	0.0742061	0.785308	0.964029	NS	Cdk5 and Abl enzyme substrate 1
ENSDARG00000102977	cant1b	0.19415	4.67482	0.0739939	0.785608	0.964029	NS	calcium activated nucleotidase 1b
ENSDARG00000105782	CABZ01081777.1	0.498059	-0.733862	0.0739568	0.78566	0.964029	NS	si:cabz01081777.1
ENSDARG00000005786	ppm1f	-0.167052	2.52573	0.0736131	0.786147	0.964065	NS	protein phosphatase, Mg2+/Mn2+ dependent, 1F
ENSDARG00000059529		0.319448	1.03015	0.0736011	0.786164	0.964065	NS	uncharacterized protein KIAA0895-like
ENSDARG00000073786	cmbl	-0.126184	5.70174	0.0736038	0.78616	0.964065	NS	carboxymethylenebutenolidase homolog (Pseudomonas)
ENSDARG00000073997	srpk1a	0.130052	4.61252	0.0738134	0.785863	0.964065	NS	SRSF protein kinase 1a
ENSDARG00000088140	hsd17b7	0.213479	3.49193	0.0737654	0.785931	0.964065	NS	hydroxysteroid (17-beta) dehydrogenase 7
ENSDARG00000102744	mgst3a	-0.145222	3.5064	0.0736681	0.786069	0.964065	NS	microsomal glutathione S-transferase 3a
ENSDARG00000105243	ogt.1	-0.110587	7.73762	0.0737234	0.785991	0.964065	NS	O-linked N-acetylglucosamine (GlcNAc) transferase, tandem duplicate 1
ENSDARG00000074365	zgc:171901	0.216657	1.19847	0.0734523	0.786375	0.964241	NS	zgc:171901
ENSDARG00000006642	drg2	0.102526	7.27705	0.0724084	0.787862	0.96432	NS	developmentally regulated GTP binding protein 2
ENSDARG00000009544	cldnb	0.247228	0.898962	0.0733058	0.786583	0.96432	NS	claudin b
ENSDARG00000016664	rnf20	0.107005	6.26129	0.0726107	0.787573	0.96432	NS	ring finger protein 20, E3 ubiquitin protein ligase
ENSDARG00000031049	igsf21a	-0.11847	5.42704	0.0729856	0.787038	0.96432	NS	immunoglobin superfamily, member 21a
ENSDARG00000031302	smap1	-0.108067	5.99878	0.0725106	0.787716	0.96432	NS	small ArfGAP 1
ENSDARG00000039563	loxl3b	0.350456	0.177238	0.0730396	0.786961	0.96432	NS	lysyl oxidase-like 3b
ENSDARG00000039578	pa2g4a	-0.128984	9.99356	0.0725509	0.787658	0.96432	NS	proliferation-associated 2G4, a
ENSDARG00000042660	fam32a	-0.112947	5.99019	0.0725042	0.787725	0.96432	NS	family with sequence similarity 32 member A
ENSDARG00000044627	alg8	-0.124913	4.57305	0.0730485	0.786949	0.96432	NS	ALG8 alpha-1,3-glucosyltransferase
ENSDARG00000056102	uxs1	-0.122256	4.55521	0.0732045	0.786727	0.96432	NS	UDP-glucuronate decarboxylase 1
ENSDARG00000057879	p3h3	0.248059	0.64131	0.0732387	0.786678	0.96432	NS	prolyl 3-hydroxylase 3
ENSDARG00000058030	hspa14	-0.113039	8.35232	0.0726629	0.787498	0.96432	NS	heat shock protein 14
ENSDARG00000059657	mks1	-0.473456	-0.124312	0.0727992	0.787304	0.96432	NS	MKS transition zone complex subunit 1
ENSDARG00000075030	stx10	-0.126217	4.33343	0.0724335	0.787826	0.96432	NS	syntaxin 10
ENSDARG00000075405	adck5	0.143405	3.40652	0.0726988	0.787447	0.96432	NS	aarF domain containing kinase 5
ENSDARG00000078814	si:dkey-34m19.3	-0.137522	3.60523	0.0725767	0.787621	0.96432	NS	si:dkey-34m19.3
ENSDARG00000086033	tspan5a	-0.134773	4.64828	0.0724518	0.7878	0.96432	NS	tetraspanin 5a
ENSDARG00000096135	BX119963.1	0.379968	-0.531947	0.0725747	0.787624	0.96432	NS
ENSDARG00000101707	si:ch211-156b7.4	-0.119921	6.97497	0.072452	0.7878	0.96432	NS	si:ch211-156b7.4
ENSDARG00000113801	LO017872.1	0.257445	0.686085	0.0730083	0.787006	0.96432	NS	pituitary tumor-transforming gene 1 protein-interacting protein-like
ENSDARG00000114783	znf985	-0.376331	-0.982105	0.0724555	0.787795	0.96432	NS	zinc finger protein 985
ENSDARG00000008936	sec11a	-0.120227	5.98549	0.0722563	0.78808	0.964346	NS	SEC11 homolog A, signal peptidase complex subunit
ENSDARG00000045675	mdm1	0.335035	0.306038	0.0722516	0.788086	0.964346	NS	Mdm1 nuclear protein
ENSDARG00000094236	si:dkey-112g5.15	-0.422173	-0.615882	0.0723121	0.788	0.964346	NS	si:dkey-112g5.15
ENSDARG00000040778	ralba	0.172309	3.98569	0.0721853	0.788181	0.964379	NS	v-ral simian leukemia viral oncogene homolog Ba (ras related)
ENSDARG00000038882	smc4	0.101052	7.79519	0.0717116	0.788861	0.964399	NS	structural maintenance of chromosomes 4
ENSDARG00000054058	h1-10	-0.102124	7.12171	0.0719839	0.78847	0.964399	NS	H1.10 linker histone
ENSDARG00000057529	itpa	-0.128345	6.2242	0.0717016	0.788875	0.964399	NS	inosine triphosphatase (nucleoside triphosphate pyrophosphatase)
ENSDARG00000069829	rragca	0.134794	4.73413	0.0717746	0.78877	0.964399	NS	Ras-related GTP binding Ca
ENSDARG00000079122	tmx2a	-0.267653	0.279489	0.0717462	0.788811	0.964399	NS	thioredoxin-related transmembrane protein 2a
ENSDARG00000087666	fibpb	0.261133	0.252814	0.0719436	0.788528	0.964399	NS	fibroblast growth factor (acidic) intracellular binding protein b
ENSDARG00000094396	CR848841.1	0.294279	0.308582	0.0718793	0.78862	0.964399	NS
ENSDARG00000098591	tubb2b	-0.153083	11.4198	0.0718252	0.788698	0.964399	NS	tubulin, beta 2b
ENSDARG00000098641	nbeal2	0.153664	3.22591	0.0721124	0.788286	0.964399	NS	neurobeachin-like 2
ENSDARG00000112136	CABZ01079748.1	-0.289334	-0.251377	0.0719048	0.788583	0.964399	NS
ENSDARG00000052480	pdcd11	-0.105308	8.31472	0.071647	0.788954	0.964412	NS	programmed cell death 11
ENSDARG00000002264	mrpl41	-0.144216	5.44846	0.0714625	0.789219	0.964475	NS	mitochondrial ribosomal protein L41
ENSDARG00000022983	ccdc28a	-0.120901	4.52791	0.0713394	0.789397	0.964475	NS	coiled-coil domain containing 28A
ENSDARG00000043004	si:dkeyp-117h8.4	-0.131719	4.02242	0.0713993	0.78931	0.964475	NS	si:dkeyp-117h8.4
ENSDARG00000061451	n4bp2	0.14535	3.33486	0.0714882	0.789182	0.964475	NS	NEDD4 binding protein 2
ENSDARG00000070461	CDIN1	-0.113817	5.22288	0.0715536	0.789088	0.964475	NS	zgc:154061
ENSDARG00000075936	sugp1	0.156949	2.64962	0.0713292	0.789411	0.964475	NS	SURP and G patch domain containing 1
ENSDARG00000008380	brd7	-0.114045	5.2388	0.0708016	0.790173	0.964491	NS	bromodomain containing 7
ENSDARG00000009342	txndc5	-0.108949	5.96996	0.0703777	0.790788	0.964491	NS	thioredoxin domain containing 5
ENSDARG00000012422	col11a2	0.236854	2.61126	0.070864	0.790083	0.964491	NS	collagen, type XI, alpha 2
ENSDARG00000013150	dhx16	0.107062	5.89011	0.0704086	0.790743	0.964491	NS	DEAH (Asp-Glu-Ala-His) box polypeptide 16
ENSDARG00000014556	serpinb1l3	-0.115572	5.08855	0.0703592	0.790814	0.964491	NS	serpin peptidase inhibitor, clade B (ovalbumin), member 1, like 3
ENSDARG00000019207	abo	-0.290392	-0.0575386	0.0705826	0.79049	0.964491	NS	ABO blood group (transferase A, alpha 1-3-N-acetylgalactosaminyltransferase
ENSDARG00000020871	ptprz1b	0.205869	1.89289	0.0712591	0.789512	0.964491	NS	protein tyrosine phosphatase receptor type Z1b
ENSDARG00000021086	znf367	0.114177	4.73229	0.0704712	0.790652	0.964491	NS	zinc finger protein 367
ENSDARG00000030161	ppp1r14bb	-0.120035	7.09419	0.0706232	0.790432	0.964491	NS	protein phosphatase 1, regulatory (inhibitor) subunit 14Bb
ENSDARG00000036870	arih1l	0.138591	4.2329	0.0704798	0.79064	0.964491	NS	ariadne homolog, ubiquitin-conjugating enzyme E2 binding protein, 1 like
ENSDARG00000045304	mtfr1	0.305215	-0.329342	0.0710731	0.789781	0.964491	NS	mitochondrial fission regulator 1
ENSDARG00000057435	amacr	-0.158066	2.8385	0.071192	0.789609	0.964491	NS	alpha-methylacyl-CoA racemase
ENSDARG00000069302	snx9b	0.123034	5.25454	0.0705205	0.79058	0.964491	NS	sorting nexin 9b
ENSDARG00000071004	abhd12	-0.14391	3.36794	0.0707382	0.790265	0.964491	NS	abhydrolase domain containing 12
ENSDARG00000074564	tlcd3bb	-0.376734	-0.689126	0.0711173	0.789717	0.964491	NS	TLC domain containing 3Bb
ENSDARG00000075261	timp2b	-0.243918	0.77977	0.0703464	0.790833	0.964491	NS	TIMP metallopeptidase inhibitor 2b
ENSDARG00000076092	slc31a2	0.191494	4.84496	0.0703363	0.790848	0.964491	NS	solute carrier family 31 member 2
ENSDARG00000099478	hs2st1a	-0.129721	3.72817	0.0706348	0.790415	0.964491	NS	heparan sulfate 2-O-sulfotransferase 1a
ENSDARG00000099541	CABZ01086734.1	0.183991	2.1765	0.0711705	0.78964	0.964491	NS	DEP domain containing 1B
ENSDARG00000113348	FO904868.2	0.217291	1.16186	0.070844	0.790112	0.964491	NS
ENSDARG00000117447	CABZ01057364.2	0.248193	0.282815	0.0706437	0.790402	0.964491	NS
ENSDARG00000012519	hcfc1b	-0.103541	6.82415	0.0702356	0.790994	0.964563	NS	host cell factor C1b
ENSDARG00000088877	smarcd2	-0.103835	6.58344	0.0702026	0.791042	0.964563	NS	SWI/SNF related, matrix associated, actin dependent regulator of chromatin, subfamily d, member 2
ENSDARG00000009640	psmb1	-0.11681	8.69261	0.0698584	0.791543	0.964734	NS	proteasome 20S subunit beta 1
ENSDARG00000020872	nfat5a	0.128052	5.05727	0.0699936	0.791346	0.964734	NS	nuclear factor of activated T cells 5a
ENSDARG00000053066	tubb1	-0.139049	5.81453	0.0700044	0.79133	0.964734	NS	tubulin, beta 1 class VI
ENSDARG00000061110	zbtb44	-0.314879	0.611183	0.0698263	0.79159	0.964734	NS	zinc finger and BTB domain containing 44
ENSDARG00000101377	ccdc142	0.153198	2.76781	0.0697804	0.791657	0.964734	NS	coiled-coil domain containing 142
ENSDARG00000102206	stc2b	-0.300139	-0.557213	0.0698296	0.791585	0.964734	NS	stanniocalcin 2b
ENSDARG00000104825	trim35-7	0.171601	2.4476	0.0699558	0.791401	0.964734	NS	tripartite motif containing 35-7
ENSDARG00000014875	abi2b	-0.119113	4.54017	0.0696801	0.791803	0.964776	NS	abl-interactor 2b
ENSDARG00000098811	LO018021.1	0.235007	0.753241	0.069664	0.791827	0.964776	NS
ENSDARG00000013379	ppp6r3	0.0987932	7.13157	0.069457	0.792129	0.964819	NS	protein phosphatase 6, regulatory subunit 3
ENSDARG00000076308	pdp1	0.151357	3.48128	0.0694824	0.792092	0.964819	NS	pyruvate dehyrogenase phosphatase catalytic subunit 1
ENSDARG00000079712	gal3st4	0.407591	-0.108517	0.0694541	0.792133	0.964819	NS	galactose-3-O-sulfotransferase 4
ENSDARG00000079751	megf8	-0.143765	3.44269	0.0695146	0.792045	0.964819	NS	multiple EGF-like-domains 8
ENSDARG00000010331	radx	0.197442	2.69714	0.0692331	0.792457	0.964966	NS	RPA1 related single stranded DNA binding protein
ENSDARG00000044373	atg4c	0.156242	3.77669	0.0692673	0.792407	0.964966	NS	autophagy related 4C, cysteine peptidase
ENSDARG00000045036	cdc42ep4b	0.120958	4.72597	0.0692952	0.792366	0.964966	NS	CDC42 effector protein (Rho GTPase binding) 4b
ENSDARG00000013161	zgc:55558	0.113835	4.64361	0.0690641	0.792704	0.965016	NS	zgc:55558
ENSDARG00000021853	ntpcr	-0.138747	3.55751	0.0690998	0.792652	0.965016	NS	nucleoside-triphosphatase, cancer-related
ENSDARG00000087369	cep162	0.153835	3.23133	0.0691008	0.792651	0.965016	NS	Danio rerio centrosomal protein 162 (cep162), mRNA.
ENSDARG00000110787	znf1102	-0.368524	-0.978139	0.0690201	0.792769	0.965016	NS	zinc finger protein 1102
ENSDARG00000070657	pa2g4b	-0.117776	9.41039	0.0687847	0.793114	0.965354	NS	proliferation-associated 2G4, b
ENSDARG00000090976	NABP2	0.246946	0.855477	0.0687281	0.793198	0.965373	NS	si:ch73-190f16.2
ENSDARG00000012682	pfn2l	0.104512	5.92815	0.0682443	0.79391	0.965435	NS	profilin 2 like
ENSDARG00000058372	mcph1	0.139955	4.17948	0.0683799	0.79371	0.965435	NS	microcephalin 1
ENSDARG00000058473	st6galnac3	-0.305621	-0.224284	0.0682327	0.793928	0.965435	NS	ST6 (alpha-N-acetyl-neuraminyl-2,3-beta-galactosyl-1,3)-N-acetylgalactosaminide alpha-2,6-sialyltran
ENSDARG00000074289	tuba4l	0.179994	2.96855	0.0682561	0.793893	0.965435	NS	tubulin, alpha 4 like
ENSDARG00000074469	amigo3	-0.342883	-0.331873	0.0682966	0.793833	0.965435	NS	adhesion molecule with Ig-like domain 3
ENSDARG00000079659	wdr53	-0.157856	2.80203	0.0682846	0.793851	0.965435	NS	WD repeat domain 53
ENSDARG00000097379	CR936416.1	0.300491	-0.69581	0.0684963	0.793539	0.965435	NS
ENSDARG00000102899	cremb	0.313038	3.73969	0.0683215	0.793797	0.965435	NS	cAMP responsive element modulator b
ENSDARG00000110700	COX7A2	-0.155153	3.09021	0.0683159	0.793805	0.965435	NS	cytochrome c oxidase subunit 7A2b
ENSDARG00000111396	zgc:173552	-0.288987	-0.180499	0.0683537	0.793749	0.965435	NS	zgc:173552
ENSDARG00000035398	enc1	0.216056	1.74179	0.0681163	0.794099	0.96548	NS	ectodermal-neural cortex 1
ENSDARG00000101271	si:ch211-227n13.3	-0.131754	4.3992	0.068154	0.794044	0.96548	NS	si:ch211-227n13.3
ENSDARG00000001930	klhl15	0.144	3.9792	0.0676889	0.794732	0.965635	NS	kelch-like family member 15
ENSDARG00000036257	rasal2	0.127367	4.28164	0.0675716	0.794906	0.965635	NS	RAS protein activator like 2
ENSDARG00000037057	gcdha	-0.115599	4.62915	0.0678238	0.794532	0.965635	NS	glutaryl-CoA dehydrogenase a
ENSDARG00000044691	ppp1r3b	0.215737	2.42614	0.0679524	0.794342	0.965635	NS	protein phosphatase 1, regulatory subunit 3B
ENSDARG00000053744	dcdc2b	-0.343295	0.283213	0.0675826	0.79489	0.965635	NS	doublecortin domain containing 2B
ENSDARG00000073944	si:ch73-386h18.1	0.396404	-0.281714	0.067651	0.794788	0.965635	NS	si:ch73-386h18.1
ENSDARG00000091592	peli1a	0.378751	1.41781	0.0676694	0.794761	0.965635	NS	pellino E3 ubiquitin protein ligase 1a
ENSDARG00000093254	znf569l	0.333815	-0.124466	0.067596	0.79487	0.965635	NS	zinc finger protein 569, like
ENSDARG00000099566	lmbrd2a	0.155866	4.25798	0.0678739	0.794458	0.965635	NS	LMBR1 domain containing 2a
ENSDARG00000113969	supt4h1	-0.107075	6.57422	0.0676379	0.794808	0.965635	NS	SPT4 homolog, DSIF elongation factor subunit
ENSDARG00000004176	ulk4	-0.163156	2.81476	0.0672325	0.79541	0.965683	NS	unc-51 like kinase 4
ENSDARG00000026902	cryzl1	0.114414	4.74435	0.0674855	0.795034	0.965683	NS	crystallin, zeta (quinone reductase)-like 1
ENSDARG00000036695	calcoco1a	0.15857	4.27153	0.067306	0.7953	0.965683	NS	calcium binding and coiled-coil domain 1a
ENSDARG00000041223	antkmt	-0.127196	3.87883	0.0671718	0.7955	0.965683	NS	adenine nucleotide translocase lysine methyltransferase
ENSDARG00000046107	caskin1	0.152471	2.86805	0.0671785	0.79549	0.965683	NS	CASK interacting protein 1
ENSDARG00000053950	lin37	-0.119016	5.34564	0.0671597	0.795518	0.965683	NS	lin-37 DREAM MuvB core complex component
ENSDARG00000058366	si:dkey-222f8.3	0.0983474	6.73267	0.0671345	0.795556	0.965683	NS	si:dkey-222f8.3
ENSDARG00000062553	bach1a	0.181354	2.92891	0.0673427	0.795246	0.965683	NS	BTB and CNC homology 1, basic leucine zipper transcription factor 1 a
ENSDARG00000077227	fbxl6	0.120387	4.00222	0.0672844	0.795332	0.965683	NS	F-box and leucine-rich repeat protein 6
ENSDARG00000104733	coq4	0.126635	4.04042	0.0670537	0.795676	0.965747	NS	coenzyme Q4 homolog (S. cerevisiae)
ENSDARG00000003495	madd	-0.14183	3.85597	0.0669547	0.795823	0.965843	NS	MAP-kinase activating death domain
ENSDARG00000043566	nepro	-0.1216	4.57594	0.0668126	0.796035	0.965936	NS	nucleolus and neural progenitor protein
ENSDARG00000099273	C10H17orf49	0.132342	4.043	0.0668517	0.795977	0.965936	NS	zgc:103508
ENSDARG00000018000	ubp1	-0.147103	3.3487	0.0667555	0.796121	0.965957	NS	upstream binding protein 1
ENSDARG00000045946	sec24d	-0.124685	3.92277	0.0666766	0.796239	0.966018	NS	SEC24 homolog D, COPII coat complex component
ENSDARG00000001880	stx3a	0.116795	4.7878	0.0663604	0.796712	0.966057	NS	syntaxin 3A
ENSDARG00000012234	psme3	0.104768	7.31537	0.0664206	0.796622	0.966057	NS	proteasome activator subunit 3
ENSDARG00000013078	ywhaba	0.107169	9.01894	0.0660727	0.797143	0.966057	NS	tyrosine 3-monooxygenase/tryptophan 5-monooxygenase activation protein, beta polypeptide a
ENSDARG00000017803	gsk3ba	-0.115428	6.39363	0.0664879	0.796521	0.966057	NS	glycogen synthase kinase 3 beta, genome duplicate a
ENSDARG00000053019	rnft2	-0.152939	2.64468	0.0659783	0.797285	0.966057	NS	ring finger protein, transmembrane 2
ENSDARG00000056473	chaf1b	-0.0992721	6.0348	0.0659414	0.79734	0.966057	NS	chromatin assembly factor 1, subunit B
ENSDARG00000060093	dapk1	0.175231	1.94536	0.065972	0.797295	0.966057	NS	death-associated protein kinase 1
ENSDARG00000067795	ifngr2	0.145262	3.69583	0.0664838	0.796527	0.966057	NS	interferon gamma receptor 2
ENSDARG00000070958	pex6	0.211088	2.11264	0.0660589	0.797164	0.966057	NS	peroxisomal biogenesis factor 6
ENSDARG00000079012	cbfa2t3	0.122279	6.36516	0.0661271	0.797061	0.966057	NS	CBFA2/RUNX1 partner transcriptional co-repressor 3
ENSDARG00000090337	pprc1	-0.0962475	7.42825	0.0660868	0.797122	0.966057	NS	PPARG related coactivator 1
ENSDARG00000094890	si:ch211-163b2.4	0.184079	2.16934	0.0659307	0.797357	0.966057	NS	si:ch211-163b2.4
ENSDARG00000098726	rptor	0.114561	5.52809	0.0660218	0.79722	0.966057	NS	regulatory associated protein of MTOR, complex 1
ENSDARG00000099014	fxyd1	0.255816	0.263026	0.0662868	0.796822	0.966057	NS	FXYD domain containing ion transport regulator 1 (phospholemman)
ENSDARG00000101750	si:ch211-196p9.1	0.134557	3.40179	0.0663535	0.796722	0.966057	NS	si:ch211-196p9.1
ENSDARG00000110325	zgc:153733	0.196339	2.59706	0.0663769	0.796687	0.966057	NS	zgc:153733
ENSDARG00000003977	zgc:153896	-0.21777	1.12816	0.0653534	0.798226	0.966203	NS	zgc:153896
ENSDARG00000006747	tmem178b	0.191931	1.80064	0.0652441	0.798392	0.966203	NS	transmembrane protein 178B
ENSDARG00000008678	snx3	-0.106212	7.19426	0.0656801	0.797734	0.966203	NS	sorting nexin 3
ENSDARG00000014572	chpt1	0.127709	3.77006	0.0652954	0.798314	0.966203	NS	choline phosphotransferase 1
ENSDARG00000017931	ints6l	0.178273	3.14061	0.0653731	0.798197	0.966203	NS	integrator complex subunit 6 like
ENSDARG00000020473	hddc3	-0.114013	5.04875	0.0655373	0.797949	0.966203	NS	HD domain containing 3
ENSDARG00000021899	b4galt7	-0.149454	3.05558	0.0652205	0.798427	0.966203	NS	xylosylprotein beta 1,4-galactosyltransferase, polypeptide 7 (galactosyltransferase I)
ENSDARG00000038242	zgc:113333	0.16462	3.83515	0.0655121	0.797987	0.966203	NS	zgc:113333
ENSDARG00000039225	vps13a	-0.125383	4.43037	0.0656831	0.797729	0.966203	NS	vacuolar protein sorting 13 homolog A
ENSDARG00000052429	syngr2a	-0.109833	5.15986	0.0654054	0.798148	0.966203	NS	synaptogyrin 2a
ENSDARG00000059916	hyal1	0.170959	2.41522	0.0656513	0.797777	0.966203	NS	hyaluronidase 1
ENSDARG00000060917	anln	0.106168	6.52164	0.0652943	0.798316	0.966203	NS	anillin, actin binding protein
ENSDARG00000063596	bud23	0.103804	6.15787	0.0657907	0.797567	0.966203	NS	BUD23 rRNA methyltransferase and ribosome maturation factor
ENSDARG00000078434	znf692	-0.252943	0.382585	0.0652838	0.798332	0.966203	NS	zinc finger protein 692
ENSDARG00000011855	aak1a	-0.21727	2.16804	0.0650107	0.798745	0.966323	NS	AP2 associated kinase 1a
ENSDARG00000014582	exoc3	-0.103544	5.7728	0.0649158	0.798889	0.966323	NS	exocyst complex component 3
ENSDARG00000016044	gins4	-0.114209	4.46003	0.0649066	0.798902	0.966323	NS	GINS complex subunit 4 (Sld5 homolog)
ENSDARG00000032405	ckap4	0.325395	-0.171004	0.0648862	0.798933	0.966323	NS	cytoskeleton associated protein 4
ENSDARG00000039354	ska1	0.113351	4.66298	0.0649506	0.798836	0.966323	NS	spindle and kinetochore associated complex subunit 1
ENSDARG00000067613	dnajc25	0.1694	1.98433	0.0649106	0.798896	0.966323	NS	DnaJ (Hsp40) homolog, subfamily C , member 25
ENSDARG00000039328	ccndbp1	0.101522	5.78782	0.0648038	0.799058	0.966392	NS	cyclin D-type binding-protein 1
ENSDARG00000096214	si:ch211-197k17.3	-0.389805	-0.641461	0.0647411	0.799153	0.966424	NS	si:ch211-197k17.3
ENSDARG00000031698	mylk2	0.216163	1.03178	0.0642148	0.799954	0.966572	NS	myosin light chain kinase 2
ENSDARG00000033987	rsrc1	0.139252	3.12862	0.0643654	0.799725	0.966572	NS	arginine/serine-rich coiled-coil 1
ENSDARG00000037091	asah1a	-0.136007	3.94251	0.0645613	0.799427	0.966572	NS	N-acylsphingosine amidohydrolase (acid ceramidase) 1a
ENSDARG00000037423	smim19	-0.131704	3.29143	0.0644612	0.799579	0.966572	NS	small integral membrane protein 19
ENSDARG00000070916	dnajc27	-0.242475	1.30358	0.0644778	0.799554	0.966572	NS	DnaJ (Hsp40) homolog, subfamily C, member 27
ENSDARG00000071139	zgc:64065	0.388601	0.131133	0.0646046	0.799361	0.966572	NS	zgc:64065
ENSDARG00000077859	ndufaf4	-0.148072	4.49487	0.0643695	0.799718	0.966572	NS	NADH:ubiquinone oxidoreductase complex assembly factor 4
ENSDARG00000096546	nrp2a	0.146749	4.56177	0.0642941	0.799833	0.966572	NS	neuropilin 2a
ENSDARG00000102615	fra10ac1	0.14401	2.93901	0.0642569	0.79989	0.966572	NS	FRA10A associated CGG repeat 1
ENSDARG00000104439	cldnd1a	-0.160509	2.64336	0.0643025	0.799821	0.966572	NS	claudin domain containing 1a
ENSDARG00000016260	fxr2	-0.0955134	6.4347	0.0641337	0.800078	0.966618	NS	fragile X mental retardation, autosomal homolog 2
ENSDARG00000035329	capns1a	0.111118	5.48904	0.0641005	0.800129	0.966618	NS	calpain, small subunit 1 a
ENSDARG00000011570	pou6f1	0.118483	4.19835	0.0638582	0.800499	0.966692	NS	POU class 6 homeobox 1
ENSDARG00000040707	chchd4b	0.152038	3.71873	0.0637747	0.800626	0.966692	NS	coiled-coil-helix-coiled-coil-helix domain containing 4b
ENSDARG00000053493	aldh1a2	0.297185	0.728388	0.0637054	0.800732	0.966692	NS	aldehyde dehydrogenase 1 family, member A2
ENSDARG00000061986	tbc1d2b	-0.136681	3.82203	0.0637148	0.800718	0.966692	NS	TBC1 domain family, member 2B
ENSDARG00000075194	si:dkey-56e3.3	0.174529	4.04324	0.0638528	0.800507	0.966692	NS	si:dkey-56e3.3
ENSDARG00000089190	tanc1b	0.279599	-0.0293624	0.0637309	0.800693	0.966692	NS	tetratricopeptide repeat, ankyrin repeat and coiled-coil containing 1b
ENSDARG00000093438	CU467110.1	0.221221	0.920363	0.0639993	0.800283	0.966692	NS
ENSDARG00000102240	CU695223.1	0.258562	0.0754419	0.0638144	0.800566	0.966692	NS	gastrula zinc finger protein XlCGF49.1-like
ENSDARG00000005425	wdfy1	-0.115971	4.22922	0.0633975	0.801205	0.96677	NS	WD repeat and FYVE domain containing 1
ENSDARG00000056847	si:dkey-27c15.3	0.161086	2.43044	0.0634952	0.801055	0.96677	NS	si:dkey-27c15.3
ENSDARG00000062310	wdr26a	-0.222951	1.77332	0.0634076	0.801189	0.96677	NS	WD repeat domain 26a
ENSDARG00000071551	xrcc6	-0.101536	5.92895	0.0634363	0.801145	0.96677	NS	X-ray repair complementing defective repair in Chinese hamster cells 6
ENSDARG00000093535	BX005309.1	-0.145006	4.08024	0.0635983	0.800896	0.96677	NS
ENSDARG00000098613	zgc:174222	-0.212708	1.66888	0.0634018	0.801198	0.96677	NS	zgc:174222
ENSDARG00000003462	fech	-0.109583	6.60557	0.0626666	0.80233	0.966799	NS	ferrochelatase
ENSDARG00000006494	asb7	0.120851	4.02779	0.0631738	0.801548	0.966799	NS	ankyrin repeat and SOCS box containing 7
ENSDARG00000009113	pigc	-0.111926	4.50704	0.0627219	0.802244	0.966799	NS	phosphatidylinositol glycan anchor biosynthesis, class C
ENSDARG00000020693	sesn1	-0.129619	9.59959	0.0631627	0.801565	0.966799	NS	sestrin 1
ENSDARG00000030957	yipf4	-0.107157	4.70418	0.0628652	0.802023	0.966799	NS	Yip1 domain family, member 4
ENSDARG00000034668	celf3a	0.214518	1.87804	0.0625877	0.802452	0.966799	NS	cugbp, Elav-like family member 3a
ENSDARG00000052242	aff2	-0.108642	6.4734	0.0626855	0.802301	0.966799	NS	AF4/FMR2 family, member 2
ENSDARG00000061844	si:dkey-38p12.3	0.141693	5.1717	0.0630707	0.801707	0.966799	NS	si:dkey-38p12.3
ENSDARG00000062052	casp2	0.107192	5.15258	0.062597	0.802437	0.966799	NS	caspase 2, apoptosis-related cysteine peptidase
ENSDARG00000062059	si:ch211-236l14.4	0.334216	-0.147553	0.0628059	0.802115	0.966799	NS	si:ch211-236l14.4
ENSDARG00000070834	taf13	-0.126518	4.26837	0.0628727	0.802012	0.966799	NS	TATA-box binding protein associated factor 13
ENSDARG00000074137	c2cd3	-0.136145	3.18843	0.0630283	0.801772	0.966799	NS	C2 domain containing 3 centriole elongation regulator
ENSDARG00000076779	fam13b	-0.1649	6.8011	0.0626104	0.802417	0.966799	NS	family with sequence similarity 13 member B
ENSDARG00000079839	arrdc1b	-0.21224	2.46525	0.0627735	0.802165	0.966799	NS	arrestin domain containing 1b
ENSDARG00000086336	si:ch211-157b11.12	-0.216262	0.805276	0.0626357	0.802378	0.966799	NS	si:ch211-157b11.12
ENSDARG00000091994	znf1048	-0.273889	-0.0742565	0.0631439	0.801594	0.966799	NS	zinc finger protein 1048
ENSDARG00000112993	efnb3a	0.308239	-0.517128	0.0629407	0.801907	0.966799	NS	ephrin-B3a
ENSDARG00000115712	twf1a	0.142451	3.2962	0.0628216	0.802091	0.966799	NS	twinfilin actin-binding protein 1a
ENSDARG00000097209	cox8b	0.257575	0.0334608	0.0625365	0.802531	0.966813	NS	cytochrome c oxidase subunit 8B
ENSDARG00000040031	tardbp	-0.0912649	7.55942	0.0624471	0.802669	0.966862	NS	TAR DNA binding protein
ENSDARG00000096661	si:ch211-286b5.5	-0.11576	4.94737	0.0624222	0.802708	0.966862	NS	si:ch211-286b5.5
ENSDARG00000040072	scpep1	-0.105364	5.32203	0.0623378	0.802838	0.966864	NS	serine carboxypeptidase 1
ENSDARG00000092003	ccs	0.191081	1.70587	0.0623338	0.802845	0.966864	NS	copper chaperone for superoxide dismutase
ENSDARG00000018285	pdpk1b	0.0987672	6.11069	0.0622703	0.802943	0.9669	NS	3-phosphoinositide dependent protein kinase 1b
ENSDARG00000011072	ddx11	-0.108316	5.58079	0.0619488	0.803442	0.966983	NS	DEAD/H (Asp-Glu-Ala-Asp/His) box helicase 11
ENSDARG00000015918	dlat	0.0968146	7.31917	0.0620524	0.803281	0.966983	NS	dihydrolipoamide S-acetyltransferase (E2 component of pyruvate dehydrogenase complex)
ENSDARG00000035741	slc25a11	-0.0964783	7.50181	0.0621223	0.803172	0.966983	NS	solute carrier family 25 member 11
ENSDARG00000051934	kxd1	-0.13496	3.81649	0.0618872	0.803538	0.966983	NS	KxDL motif containing 1
ENSDARG00000056609	atad1b	0.112806	4.55131	0.0619401	0.803455	0.966983	NS	ATPase family AAA domain containing 1b
ENSDARG00000070124	ptpn23a	-0.145123	4.27849	0.0619879	0.803381	0.966983	NS	protein tyrosine phosphatase, non-receptor type 23, a
ENSDARG00000101903	zfyve9a	-0.13914	3.7567	0.061876	0.803555	0.966983	NS	zinc finger, FYVE domain containing 9a
ENSDARG00000103190	psmd2	-0.092869	6.86427	0.0619554	0.803432	0.966983	NS	proteasome 26S subunit, non-ATPase 2
ENSDARG00000100497	hic2	0.138976	3.84666	0.0616088	0.803971	0.967402	NS	hypermethylated in cancer 2
ENSDARG00000036625	polr2f	0.128107	5.69446	0.0615613	0.804045	0.967409	NS	polymerase (RNA) II (DNA directed) polypeptide F
ENSDARG00000008439	atxn10	-0.113285	4.67581	0.0613287	0.804408	0.967452	NS	ataxin 10
ENSDARG00000045428	mcee	-0.139573	3.51124	0.0613788	0.80433	0.967452	NS	methylmalonyl CoA epimerase
ENSDARG00000054473	tinf2	0.131022	3.98577	0.0613206	0.804421	0.967452	NS	TERF1 (TRF1)-interacting nuclear factor 2
ENSDARG00000058995	jmjd4	0.146852	2.90298	0.0614507	0.804218	0.967452	NS	jumonji domain containing 4
ENSDARG00000096982	BX957326.3	-0.25282	0.333936	0.0613739	0.804337	0.967452	NS
ENSDARG00000003899	zdhhc23b	-0.119541	3.98166	0.0610796	0.804798	0.967586	NS	zinc finger DHHC-type containing 23b
ENSDARG00000018110	pak4	-0.115174	4.57001	0.0608154	0.805212	0.967586	NS	p21 protein (Cdc42/Rac)-activated kinase 4
ENSDARG00000036685	ccnt2a	0.0979713	5.90279	0.0609189	0.80505	0.967586	NS	cyclin T2a
ENSDARG00000041581	znf143b	0.118154	5.05023	0.0608388	0.805175	0.967586	NS	zinc finger protein 143b
ENSDARG00000058753	si:ch73-213k20.5	0.31973	-0.378235	0.0611987	0.804611	0.967586	NS	si:ch73-213k20.5
ENSDARG00000074447	dapk3	0.184186	2.14222	0.0609378	0.80502	0.967586	NS	death-associated protein kinase 3
ENSDARG00000075509	phf12b	-0.113519	4.98921	0.061037	0.804864	0.967586	NS	PHD finger protein 12b
ENSDARG00000092473	coa8	-0.127737	3.41219	0.060966	0.804976	0.967586	NS	cytochrome c oxidase assembly factor 8
ENSDARG00000095400	si:ch73-52f15.5	0.320243	0.162017	0.0611169	0.804739	0.967586	NS	si:ch73-52f15.5
ENSDARG00000103141	BX004771.2	0.256931	-0.0855163	0.0608778	0.805114	0.967586	NS
ENSDARG00000069037	akip1	-0.144425	3.14294	0.0606821	0.805421	0.967756	NS	A kinase (PRKA) interacting protein 1
ENSDARG00000035869	azin1b	-0.0919651	7.76034	0.0605994	0.805551	0.967831	NS	antizyme inhibitor 1b
ENSDARG00000007247	ric8a	-0.380068	0.507741	0.0599209	0.806621	0.967947	NS	RIC8 guanine nucleotide exchange factor A
ENSDARG00000008461	anapc5	-0.123189	5.57616	0.0591152	0.8079	0.967947	NS	anaphase promoting complex subunit 5
ENSDARG00000008858	cyp7b1	-0.321816	0.0966936	0.0593141	0.807583	0.967947	NS	cytochrome P450, family 7, subfamily B, polypeptide 1
ENSDARG00000017366	prdm4	0.130879	3.59688	0.0589923	0.808096	0.967947	NS	PR domain containing 4
ENSDARG00000018693	cdh2	-0.247693	0.765895	0.0593803	0.807478	0.967947	NS	cadherin 2, type 1, N-cadherin (neuronal)
ENSDARG00000019526	agfg1b	-0.127491	4.06816	0.0592558	0.807676	0.967947	NS	ArfGAP with FG repeats 1b
ENSDARG00000037968	fus	0.112274	4.40197	0.0598439	0.806743	0.967947	NS	FUS RNA binding protein
ENSDARG00000038557	anks3	0.18854	1.85002	0.05974	0.806907	0.967947	NS	ankyrin repeat and sterile alpha motif domain containing 3
ENSDARG00000040362	ehd2b	-0.381599	-0.91805	0.059022	0.808049	0.967947	NS	EH-domain containing 2b
ENSDARG00000053127	helb	0.131013	5.31855	0.0594281	0.807402	0.967947	NS	helicase (DNA) B
ENSDARG00000053467	gtpbp1	0.13725	6.92757	0.0603707	0.805911	0.967947	NS	GTP binding protein 1
ENSDARG00000053684	aldob	-0.130045	3.76388	0.0592044	0.807758	0.967947	NS	aldolase b, fructose-bisphosphate
ENSDARG00000055292	atg9b	0.161679	4.75706	0.0597713	0.806858	0.967947	NS	autophagy related 9B
ENSDARG00000057477	lrrc28	0.16905	2.2245	0.0602491	0.806103	0.967947	NS	leucine rich repeat containing 28
ENSDARG00000059653	kdm2aa	-0.0951053	6.69734	0.0598963	0.80666	0.967947	NS	lysine (K)-specific demethylase 2Aa
ENSDARG00000060397	hhip	-0.138867	3.30624	0.0594892	0.807305	0.967947	NS	hedgehog interacting protein
ENSDARG00000062962	kmt2ba	0.107727	4.56622	0.0594783	0.807322	0.967947	NS	lysine (K)-specific methyltransferase 2Ba
ENSDARG00000071159	sft2d2b	0.159541	3.00575	0.0590653	0.807979	0.967947	NS	SFT2 domain containing 2b
ENSDARG00000074129	edem3	0.125468	4.8044	0.059247	0.80769	0.967947	NS	ER degradation enhancer, mannosidase alpha-like 3
ENSDARG00000074734	msl1a	-0.107655	4.76748	0.0601222	0.806303	0.967947	NS	MSL complex subunit 1a
ENSDARG00000076371	SHROOM2	0.199712	2.99726	0.0591883	0.807783	0.967947	NS	shroom family member 2b
ENSDARG00000076379	nsmce2	-0.130247	4.32366	0.0597595	0.806876	0.967947	NS	NSE2 (MMS21) homolog, SMC5-SMC6 complex SUMO ligase
ENSDARG00000087933	zgc:174972	-0.265032	-0.530089	0.0595803	0.807161	0.967947	NS	zgc:174972
ENSDARG00000090418	wdsub1	-0.133327	3.17258	0.0598907	0.806669	0.967947	NS	WD repeat, sterile alpha motif and U-box domain containing 1
ENSDARG00000090581	wdr4	-0.104651	6.33914	0.0595075	0.807276	0.967947	NS	WD repeat domain 4
ENSDARG00000091027	aqp1a.2	0.140842	2.79575	0.0603748	0.805905	0.967947	NS	aquaporin 1a (Colton blood group), tandem duplicate 2
ENSDARG00000091801	serpinb14	0.200206	2.15361	0.0598335	0.806759	0.967947	NS	serpin peptidase inhibitor, clade B (ovalbumin), member 14
ENSDARG00000092373	BX005340.1	-0.115382	4.6535	0.0603945	0.805873	0.967947	NS
ENSDARG00000092398	BX936320.1	0.218113	1.02584	0.0600711	0.806384	0.967947	NS	uncharacterized LOC101886778
ENSDARG00000097394	si:dkey-77f5.6	0.168873	2.03466	0.0594601	0.807351	0.967947	NS	si:dkey-77f5.6
ENSDARG00000100149	axin2	0.210773	1.93302	0.059335	0.80755	0.967947	NS	axin 2 (conductin, axil)
ENSDARG00000101049	CABZ01075274.1	0.22426	0.8005	0.0598606	0.806716	0.967947	NS
ENSDARG00000103261	CABZ01038699.1	0.140361	2.81328	0.0600061	0.806486	0.967947	NS
ENSDARG00000104090	june	0.274985	0.941176	0.0590782	0.807959	0.967947	NS	JunE proto-oncogene, AP-1 transcription factor subunit
ENSDARG00000113626	znf976	0.306924	-0.635867	0.0593162	0.80758	0.967947	NS	zinc finger protein 976
ENSDARG00000114405	zgc:194989	0.23048	0.261832	0.0592543	0.807678	0.967947	NS	zgc:194989
ENSDARG00000015538	znf207a	-0.0914642	6.4646	0.0587777	0.808438	0.968058	NS	zinc finger protein 207, a
ENSDARG00000061242	tuft1a	-0.323073	1.12052	0.0588209	0.808369	0.968058	NS	tuftelin 1a
ENSDARG00000092826	BX248511.1	-0.23558	0.496132	0.0588593	0.808308	0.968058	NS
ENSDARG00000107947	CABZ01081385.1	-0.226939	0.604419	0.0587637	0.808461	0.968058	NS
ENSDARG00000086490	si:dkey-92f12.2	-0.126961	5.36248	0.0586507	0.808641	0.968193	NS	si:dkey-92f12.2
ENSDARG00000022845	lias	0.110892	4.12239	0.0582403	0.809299	0.968262	NS	lipoic acid synthetase
ENSDARG00000062472	sin3b	-0.116227	4.94596	0.058233	0.809311	0.968262	NS	SIN3 transcription regulator family member B
ENSDARG00000070568	atad5a	0.107096	5.32943	0.0585347	0.808827	0.968262	NS	ATPase family AAA domain containing 5a
ENSDARG00000071196	cavin2b	0.196651	4.60675	0.0583546	0.809116	0.968262	NS	caveolae associated protein 2b
ENSDARG00000076473	trim37	-0.138756	3.26102	0.0584528	0.808958	0.968262	NS	tripartite motif containing 37
ENSDARG00000087574	nox1	0.325519	-0.389018	0.0583683	0.809094	0.968262	NS	NADPH oxidase 1
ENSDARG00000092955	BX649388.2	0.241872	0.223415	0.0583542	0.809116	0.968262	NS
ENSDARG00000104214	CR381540.3	-0.266233	-0.43469	0.0584882	0.808902	0.968262	NS	MAP7 domain-containing protein 1-like
ENSDARG00000113525	fgf12b	-0.200839	1.35244	0.0582833	0.80923	0.968262	NS	fibroblast growth factor 12b
ENSDARG00000002591	ruvbl1	-0.098733	7.72568	0.0581548	0.809436	0.968322	NS	RuvB-like AAA ATPase 1
ENSDARG00000045308	pola1	-0.0965049	6.03491	0.0579912	0.8097	0.968322	NS	polymerase (DNA directed), alpha 1
ENSDARG00000045360	flj11011l	0.137391	4.49753	0.0579905	0.809701	0.968322	NS	ubiquitin conjugating enzyme E2 W
ENSDARG00000069342	zgc:153115	0.0977839	6.7419	0.0580828	0.809552	0.968322	NS	zgc:153115
ENSDARG00000100072	mgrn1a	-0.113601	4.45183	0.0580092	0.809671	0.968322	NS	mahogunin, ring finger 1a
ENSDARG00000019549	cds1	0.167175	3.51833	0.0579339	0.809792	0.968349	NS	CDP-diacylglycerol synthase (phosphatidate cytidylyltransferase) 1
ENSDARG00000079903	si:ch73-343l4.2	-0.324545	-0.658166	0.0577902	0.810023	0.968545	NS	si:ch73-343l4.2
ENSDARG00000077760	ascc1	-0.105267	6.35358	0.0576647	0.810226	0.968705	NS	activating signal cointegrator 1 complex subunit 1
ENSDARG00000013561	pgm1	-0.0926961	5.88488	0.0569443	0.811392	0.968921	NS	phosphoglucomutase 1
ENSDARG00000017354	epha2a	0.184316	2.03595	0.0573038	0.810809	0.968921	NS	eph receptor A2 a
ENSDARG00000032606	sept8a	-0.100598	5.44652	0.0572998	0.810816	0.968921	NS	septin 8a
ENSDARG00000037628	trpt1	-0.11251	4.13678	0.0569231	0.811427	0.968921	NS	tRNA phosphotransferase 1
ENSDARG00000044544	zgc:110782	-0.118589	5.6644	0.0574981	0.810495	0.968921	NS	zgc:110782
ENSDARG00000052693	si:dkey-172m14.1	0.14096	2.8973	0.0571793	0.811011	0.968921	NS	si:dkey-172m14.1
ENSDARG00000053571	adob	0.139989	2.83112	0.0571385	0.811077	0.968921	NS	2-aminoethanethiol (cysteamine) dioxygenase b
ENSDARG00000062251	fbxl7	0.278222	0.862859	0.0572974	0.81082	0.968921	NS	F-box and leucine-rich repeat protein 7
ENSDARG00000074293	adnpb	-0.148327	3.28597	0.0570051	0.811294	0.968921	NS	activity-dependent neuroprotector homeobox b
ENSDARG00000075139	hdac5	0.162319	2.8519	0.0570601	0.811204	0.968921	NS	histone deacetylase 5
ENSDARG00000075747	zfyve16	0.13181	3.4014	0.0572827	0.810844	0.968921	NS	zinc finger, FYVE domain containing 16
ENSDARG00000078497	timeless	0.088435	6.68069	0.056928	0.811419	0.968921	NS	timeless circadian clock
ENSDARG00000093831	znf1121	0.310236	0.262719	0.0569782	0.811337	0.968921	NS	zinc finger protein 1121
ENSDARG00000098080	gnl2	0.0982749	6.73908	0.0572	0.810977	0.968921	NS	guanine nucleotide binding protein-like 2 (nucleolar)
ENSDARG00000103211	si:dkey-19b23.8	0.228476	0.783166	0.0570653	0.811196	0.968921	NS	si:dkey-19b23.8
ENSDARG00000044251	rasgef1bb	0.265218	0.522094	0.0568286	0.811581	0.968941	NS	RasGEF domain family, member 1Bb
ENSDARG00000054250	crbn	-0.118005	4.07223	0.0567874	0.811648	0.968941	NS	cereblon
ENSDARG00000054911	tmsb	0.286043	-0.880878	0.0567874	0.811648	0.968941	NS	thymosin, beta
ENSDARG00000007818	palm1b	0.127959	3.29948	0.0567282	0.811744	0.968974	NS	paralemmin 1b
ENSDARG00000002659	mapre1b	0.0886733	7.82121	0.0565562	0.812024	0.968984	NS	microtubule-associated protein, RP/EB family, member 1b
ENSDARG00000018882	jak2b	0.106716	5.93792	0.0566297	0.811904	0.968984	NS	Janus kinase 2b
ENSDARG00000067545	adam19b	-0.184833	2.49187	0.0566427	0.811883	0.968984	NS	ADAM metallopeptidase domain 19b
ENSDARG00000075726	dhrs7b	0.187668	1.56358	0.0565631	0.812013	0.968984	NS	dehydrogenase/reductase (SDR family) member 7B
ENSDARG00000069752	ckba	-0.110645	3.91296	0.0564951	0.812124	0.969021	NS	creatine kinase, brain a
ENSDARG00000046098	ebp	0.124838	3.8752	0.056327	0.812398	0.969068	NS	EBP cholestenol delta-isomerase
ENSDARG00000068562	rbm33a	-0.120104	4.73946	0.0563745	0.812321	0.969068	NS	RNA binding motif protein 33a
ENSDARG00000076729	myo9aa	-0.123253	4.30656	0.0563045	0.812435	0.969068	NS	myosin IXAa
ENSDARG00000099999	tcf3b	0.0991062	6.23631	0.0563458	0.812368	0.969068	NS	transcription factor 3b
ENSDARG00000003087	ubxn6	0.133501	3.56699	0.0561729	0.81265	0.969075	NS	UBX domain protein 6
ENSDARG00000008818	hsf1	-0.106891	4.43371	0.0561705	0.812654	0.969075	NS	heat shock transcription factor 1
ENSDARG00000009677	dlg1	0.31975	-0.126029	0.055877	0.813135	0.969075	NS	discs, large homolog 1 (Drosophila)
ENSDARG00000012563	pdss2	-0.121736	5.70961	0.0555681	0.813643	0.969075	NS	prenyl (decaprenyl) diphosphate synthase, subunit 2
ENSDARG00000018989	hspa4b	-0.0889793	7.95013	0.0555967	0.813596	0.969075	NS	heat shock protein 4b
ENSDARG00000029100	chchd1	0.102812	6.46024	0.0555966	0.813596	0.969075	NS	coiled-coil-helix-coiled-coil-helix domain containing 1
ENSDARG00000034453	unc119a	-0.102044	5.59391	0.0558934	0.813108	0.969075	NS	unc-119 homolog a (C. elegans)
ENSDARG00000038980	txndc12	0.103156	5.61024	0.0558164	0.813235	0.969075	NS	thioredoxin domain containing 12 (endoplasmic reticulum)
ENSDARG00000055092	pora	0.123712	4.11877	0.0558252	0.81322	0.969075	NS	P450 (cytochrome) oxidoreductase a
ENSDARG00000062929	FAM83G	0.127642	3.8496	0.0555539	0.813667	0.969075	NS	si:dkeyp-9d4.4
ENSDARG00000063300	CU655845.1	-0.200645	1.23107	0.056257	0.812513	0.969075	NS
ENSDARG00000068187	spg7	-0.0878403	6.41803	0.0555681	0.813643	0.969075	NS	SPG7 matrix AAA peptidase subunit, paraplegin
ENSDARG00000069099	tmco1	-0.107684	5.14264	0.055759	0.813329	0.969075	NS	transmembrane and coiled-coil domains 1
ENSDARG00000069853	txndc9	0.0898319	7.62063	0.0560592	0.812837	0.969075	NS	thioredoxin domain containing 9
ENSDARG00000074166	birc6	0.15424	2.42094	0.05596	0.812999	0.969075	NS	baculoviral IAP repeat containing 6
ENSDARG00000076659	cdca7b	-0.108628	5.06903	0.055777	0.8133	0.969075	NS	cell division cycle associated 7b
ENSDARG00000079128	becn1	-0.104733	5.347	0.0560843	0.812795	0.969075	NS	beclin 1, autophagy related
ENSDARG00000087205	akt3b	-0.176585	1.57982	0.0558796	0.813131	0.969075	NS	v-akt murine thymoma viral oncogene homolog 3b
ENSDARG00000060207	traf7	-0.124807	4.13513	0.0553875	0.813941	0.969106	NS	TNF receptor-associated factor 7
ENSDARG00000097497	BX511253.1	0.235861	2.38413	0.0554776	0.813792	0.969106	NS
ENSDARG00000106631	tmem63bb	0.163619	2.14625	0.0553959	0.813927	0.969106	NS	transmembrane protein 63Bb
ENSDARG00000112493	BX088712.5	-0.226173	0.276006	0.0553731	0.813964	0.969106	NS
ENSDARG00000105179	hdac7a	0.248236	0.0831108	0.0553009	0.814083	0.969166	NS	histone deacetylase 7a
ENSDARG00000009844	dusp23a	0.296809	-0.060931	0.0552503	0.814167	0.969185	NS	dual specificity phosphatase 23a
ENSDARG00000016059	rab5b	-0.116727	4.24997	0.0550624	0.814477	0.969311	NS	RAB5B, member RAS oncogene family
ENSDARG00000093019	si:dkey-83k24.5	0.314295	-0.83626	0.0550794	0.814449	0.969311	NS	si:dkey-83k24.5
ENSDARG00000111714	BOLA2	0.107049	4.76253	0.0551122	0.814395	0.969311	NS	zgc:112271
ENSDARG00000102824	pcdh10b	0.360289	0.295211	0.0547736	0.814956	0.969799	NS	protocadherin 10b
ENSDARG00000001929	pink1	0.142469	3.00729	0.0529265	0.818047	0.969821	NS	PTEN induced kinase 1
ENSDARG00000004647	spice1	0.128529	4.34057	0.0538999	0.816411	0.969821	NS	spindle and centriole associated protein 1
ENSDARG00000004877	rock2b	0.184273	2.23873	0.0546421	0.815174	0.969821	NS	rho-associated, coiled-coil containing protein kinase 2b
ENSDARG00000007098	itm2ba	0.0883553	7.08731	0.054614	0.815221	0.969821	NS	integral membrane protein 2Ba
ENSDARG00000007597	bloc1s4	0.130827	3.63399	0.0540772	0.816115	0.969821	NS	biogenesis of lysosomal organelles complex-1, subunit 4, cappuccino
ENSDARG00000007783	blk	0.116112	3.56379	0.0536484	0.816832	0.969821	NS	BLK proto-oncogene, Src family tyrosine kinase
ENSDARG00000009549	ubr4	-0.108245	5.05833	0.0530754	0.817796	0.969821	NS	ubiquitin protein ligase E3 component n-recognin 4
ENSDARG00000010415	sirt4	0.126104	3.59842	0.0529505	0.818007	0.969821	NS	sirtuin 4
ENSDARG00000010487	sae1	-0.087548	7.15356	0.053414	0.817226	0.969821	NS	SUMO1 activating enzyme subunit 1
ENSDARG00000011926	tpgs2	0.188082	1.2463	0.054522	0.815374	0.969821	NS	tubulin polyglutamylase complex subunit 2
ENSDARG00000012577	waca	-0.101604	6.70867	0.0540158	0.816217	0.969821	NS	WW domain containing adaptor with coiled-coil a
ENSDARG00000012982	nf1a	-0.147292	4.17846	0.0529341	0.818034	0.969821	NS	neurofibromin 1a
ENSDARG00000013973	pex3	0.108205	4.06588	0.053374	0.817293	0.969821	NS	peroxisomal biogenesis factor 3
ENSDARG00000014463	usf1l	0.0872786	6.18186	0.0529586	0.817993	0.969821	NS	upstream transcription factor 1, like
ENSDARG00000016470	anxa5b	0.266857	-0.344203	0.053859	0.816479	0.969821	NS	annexin A5b
ENSDARG00000022660	armc2	-0.112483	8.35798	0.053697	0.816751	0.969821	NS	armadillo repeat containing 2
ENSDARG00000023002	dtl	0.104082	5.25993	0.0534676	0.817136	0.969821	NS	denticleless E3 ubiquitin protein ligase homolog (Drosophila)
ENSDARG00000027279	numb	0.185817	1.99634	0.0531006	0.817753	0.969821	NS	NUMB endocytic adaptor protein
ENSDARG00000029431	si:ch211-147k10.5	0.122773	3.43009	0.0531404	0.817686	0.969821	NS	si:ch211-147k10.5
ENSDARG00000032256	txndc16	0.165164	2.81535	0.053638	0.81685	0.969821	NS	thioredoxin domain containing 16
ENSDARG00000033707	jade1	0.103901	5.88052	0.0528504	0.818176	0.969821	NS	jade family PHD finger 1
ENSDARG00000036855	plagx	0.0968419	5.78144	0.0542496	0.815827	0.969821	NS	pleiomorphic adenoma gene X
ENSDARG00000040564	hnrnpul1	0.084135	7.17355	0.0535111	0.817063	0.969821	NS	heterogeneous nuclear ribonucleoprotein U-like 1
ENSDARG00000043720	cdc45	0.0967605	6.18435	0.0542203	0.815876	0.969821	NS	CDC45 cell division cycle 45 homolog (S. cerevisiae)
ENSDARG00000053222	asb5b	0.249762	-0.18876	0.0539999	0.816244	0.969821	NS	ankyrin repeat and SOCS box containing 5b
ENSDARG00000053291	pnrc2	0.127689	10.7085	0.0530947	0.817763	0.969821	NS	proline-rich nuclear receptor coactivator 2
ENSDARG00000053685	gtf2a2	-0.10759	4.53509	0.0534668	0.817137	0.969821	NS	general transcription factor IIA, 2
ENSDARG00000053995	gpank1	0.135681	2.71186	0.0537837	0.816606	0.969821	NS	G patch domain and ankyrin repeats 1
ENSDARG00000059070	gars1	-0.094385	8.16274	0.0541338	0.81602	0.969821	NS	glycyl-tRNA synthetase 1
ENSDARG00000060054	epc1b	0.152143	3.42521	0.0544759	0.81545	0.969821	NS	enhancer of polycomb homolog 1 (Drosophila) b
ENSDARG00000062237	nfs1	0.0849197	7.01402	0.0537997	0.816579	0.969821	NS	NFS1 cysteine desulfurase
ENSDARG00000062361	paxbp1	-0.100146	5.42346	0.0539119	0.816391	0.969821	NS	PAX3 and PAX7 binding protein 1
ENSDARG00000070162	stox2a	-0.187102	1.148	0.0541743	0.815953	0.969821	NS	storkhead box 2a
ENSDARG00000071074	rccd1	-0.116974	3.58414	0.0532939	0.817428	0.969821	NS	RCC1 domain containing 1
ENSDARG00000071215	palm3	0.316802	0.223796	0.0537649	0.816637	0.969821	NS	paralemmin 3
ENSDARG00000076223	SERP1	-0.0872804	6.40103	0.05353	0.817031	0.969821	NS	zgc:92744
ENSDARG00000078924	tmco4	-0.133788	2.96336	0.0535305	0.81703	0.969821	NS	transmembrane and coiled-coil domains 4
ENSDARG00000087145	si:ch1073-296d18.1	-0.143664	3.10255	0.0539348	0.816353	0.969821	NS	si:ch1073-296d18.1
ENSDARG00000089075	si:ch73-173p19.1	0.122062	3.47489	0.053526	0.817038	0.969821	NS	si:ch73-173p19.1
ENSDARG00000093768	prr18	-0.240817	1.10353	0.0530923	0.817767	0.969821	NS	proline rich 18
ENSDARG00000094279	si:dkeyp-20g2.3	-0.193911	1.01691	0.0532212	0.81755	0.969821	NS	si:dkeyp-20g2.3
ENSDARG00000094488	BX510923.1	0.332569	0.293806	0.0530382	0.817858	0.969821	NS
ENSDARG00000098359	il17rd	0.210662	1.05217	0.053948	0.816331	0.969821	NS	interleukin 17 receptor D
ENSDARG00000099865	hnrnpabb	-0.120008	10.5091	0.0528644	0.818152	0.969821	NS	heterogeneous nuclear ribonucleoprotein A/Bb
ENSDARG00000100973	arhgap24	0.212137	0.497891	0.0530214	0.817887	0.969821	NS	Rho GTPase activating protein 24
ENSDARG00000112632	si:ch211-106j21.6	0.265419	0.51449	0.0535472	0.817002	0.969821	NS	si:ch211-106j21.6
ENSDARG00000113399	FP236630.1	0.241775	-0.232075	0.054434	0.81552	0.969821	NS	histone cluster 1 H2A family member 9
ENSDARG00000020176	zbtb22a	0.16339	2.3024	0.0527554	0.818336	0.96985	NS	zinc finger and BTB domain containing 22a
ENSDARG00000037560	mtm1	0.10317	4.8048	0.0527734	0.818306	0.96985	NS	myotubularin 1
ENSDARG00000044484	cdc23	0.0959337	5.41383	0.05262	0.818565	0.969889	NS	CDC23 (cell division cycle 23, yeast, homolog)
ENSDARG00000055300	atxn7l2a	-0.131472	3.74691	0.0526513	0.818512	0.969889	NS	ataxin 7-like 2a
ENSDARG00000061640	sipa1l2	-0.30796	0.252096	0.0526151	0.818574	0.969889	NS	signal-induced proliferation-associated 1 like 2
ENSDARG00000104665	kirrel3l	0.175202	2.1599	0.0525514	0.818682	0.969936	NS	kirre like nephrin family adhesion molecule 3, like
ENSDARG00000029510	timm17a	-0.0841832	7.37805	0.0524217	0.818902	0.970116	NS	translocase of inner mitochondrial membrane 17 homolog A (yeast)
ENSDARG00000005085	ggctb	-0.19798	2.01517	0.0512632	0.82088	0.97036	NS	gamma-glutamylcyclotransferase b
ENSDARG00000007657	ccnh	-0.108554	4.14022	0.0512965	0.820822	0.97036	NS	cyclin H
ENSDARG00000007786	tmx2b	0.103341	5.09761	0.0516746	0.820174	0.97036	NS	thioredoxin-related transmembrane protein 2b
ENSDARG00000013382	cwc15	-0.0842571	7.26544	0.0519997	0.81962	0.97036	NS	CWC15 spliceosome associated protein homolog
ENSDARG00000013705	ccm2	0.112928	3.76847	0.052183	0.819307	0.97036	NS	CCM2 scaffold protein
ENSDARG00000020924	myo1ca	0.410144	-0.364895	0.051658	0.820203	0.97036	NS	myosin Ic, paralog a
ENSDARG00000035324	hnrnpl	-0.0908142	8.5017	0.0520147	0.819594	0.97036	NS	heterogeneous nuclear ribonucleoprotein L
ENSDARG00000037870	actb2	0.143669	12.64	0.0519794	0.819654	0.97036	NS	actin, beta 2
ENSDARG00000038870	slu7	-0.0906955	5.90028	0.0520215	0.819582	0.97036	NS	SLU7 homolog, splicing factor
ENSDARG00000051957	selenom	-0.156082	2.38866	0.0517535	0.82004	0.97036	NS	selenoprotein M
ENSDARG00000053104	fam102ba	-0.232528	0.295831	0.0517486	0.820048	0.97036	NS	family with sequence similarity 102 member Ba
ENSDARG00000055472	nubp1	-0.0851857	6.45825	0.0512947	0.820826	0.97036	NS	nucleotide binding protein 1 (MinD homolog, E. coli)
ENSDARG00000056079	l3mbtl2	-0.111956	4.02907	0.0522532	0.819188	0.97036	NS	L3MBTL histone methyl-lysine binding protein 2
ENSDARG00000061124	srpra	0.0913044	6.4089	0.0520203	0.819584	0.97036	NS	SRP receptor subunit alpha
ENSDARG00000074617	wfs1b	0.137633	2.7592	0.0515343	0.820415	0.97036	NS	Wolfram syndrome 1b (wolframin)
ENSDARG00000075437	shc1	-0.0971729	5.31333	0.0513756	0.820687	0.97036	NS	SHC (Src homology 2 domain containing) transforming protein 1
ENSDARG00000093998	si:ch73-7i4.2	-0.224491	0.268213	0.0513832	0.820674	0.97036	NS	si:ch73-7i4.2
ENSDARG00000095322	fkbpl	0.160187	3.51801	0.0514622	0.820538	0.97036	NS	FKBP prolyl isomerase like
ENSDARG00000095688	zgc:162509	0.257039	0.574629	0.0514001	0.820645	0.97036	NS	zgc:162509
ENSDARG00000099199	itchb	-0.137739	3.33239	0.0520193	0.819586	0.97036	NS	itchy E3 ubiquitin protein ligase b
ENSDARG00000101422	hdac12	-0.134968	2.6202	0.0515649	0.820362	0.97036	NS	histone deacetylase 12
ENSDARG00000108298	RIC1	0.298339	-0.400726	0.0514681	0.820528	0.97036	NS	RIC1 homolog, RAB6A GEF complex partner 1
ENSDARG00000110135	CT583728.10	0.250525	-0.36677	0.0513793	0.82068	0.97036	NS
ENSDARG00000111902	FO704772.1	0.250525	-0.36677	0.0513844	0.820672	0.97036	NS
ENSDARG00000114355	BX537263.4	0.25053	-0.36677	0.0514122	0.820624	0.97036	NS
ENSDARG00000117282	CABZ01084961.1	-0.305117	-0.505966	0.0517266	0.820086	0.97036	NS	RIMS-binding protein 3B-like
ENSDARG00000004282	zgc:77375	-0.298472	0.136424	0.050829	0.821627	0.970679	NS	zgc:77375
ENSDARG00000005315	celf1	-0.0920341	6.2123	0.0509207	0.821469	0.970679	NS	cugbp, Elav-like family member 1
ENSDARG00000019223	arglu1a	0.105333	4.11117	0.0508568	0.821579	0.970679	NS	arginine and glutamate rich 1a
ENSDARG00000041170	aagab	0.105271	4.8223	0.0509862	0.821356	0.970679	NS	alpha and gamma adaptin binding protein
ENSDARG00000073892	secisbp2	0.251174	-0.425126	0.0510621	0.821225	0.970679	NS	SECIS binding protein 2
ENSDARG00000077400	rbm10	-0.195448	1.34348	0.05085	0.821591	0.970679	NS	RNA binding motif protein 10
ENSDARG00000087843	cntn1a	0.253285	-0.203292	0.0508777	0.821543	0.970679	NS
ENSDARG00000003270	dhps	-0.0897112	6.72654	0.0505986	0.822025	0.970699	NS	deoxyhypusine synthase
ENSDARG00000006408	hmgb3b	-0.0999119	7.72033	0.0499241	0.823195	0.970699	NS	high mobility group box 3b
ENSDARG00000009267	zgc:136439	-0.132847	2.6228	0.0501426	0.822815	0.970699	NS	zgc:136439
ENSDARG00000011233	pcyt1aa	0.112245	3.73227	0.0505597	0.822092	0.970699	NS	phosphate cytidylyltransferase 1, choline, alpha a
ENSDARG00000019917	epb41l3b	0.229255	0.301025	0.0505428	0.822121	0.970699	NS	erythrocyte membrane protein band 4.1-like 3b
ENSDARG00000030913	cluha	-0.0864195	7.34338	0.0506744	0.821894	0.970699	NS	clustered mitochondria (cluA/CLU1) homolog a
ENSDARG00000031435	TXN	-0.105884	9.93816	0.0499639	0.823126	0.970699	NS	zgc:56493
ENSDARG00000031819	eif4ebp2	0.0832715	7.80629	0.0506198	0.821988	0.970699	NS	eukaryotic translation initiation factor 4E binding protein 2
ENSDARG00000032155	ppm1aa	0.0835796	6.59107	0.0500435	0.822988	0.970699	NS	protein phosphatase, Mg2+/Mn2+ dependent, 1Aa
ENSDARG00000036546	pdxkb	0.231876	0.351652	0.0503699	0.822421	0.970699	NS	pyridoxal (pyridoxine, vitamin B6) kinase b
ENSDARG00000045486	pawr	-0.299944	-0.767052	0.0506165	0.821994	0.970699	NS	PRKC, apoptosis, WT1, regulator
ENSDARG00000045824	zgc:101783	0.102017	4.91299	0.0501018	0.822886	0.970699	NS	zgc:101783
ENSDARG00000054540	imp4	0.0952008	7.28036	0.0502448	0.822638	0.970699	NS	IMP U3 small nucleolar ribonucleoprotein 4
ENSDARG00000061169	larp1b	0.0883932	7.05469	0.0498755	0.82328	0.970699	NS	La ribonucleoprotein 1B
ENSDARG00000077456	si:ch211-113a14.12	0.190782	1.37536	0.0503941	0.822379	0.970699	NS	si:ch211-113a14.12
ENSDARG00000087985	znf365	-0.299135	-0.619917	0.0503281	0.822493	0.970699	NS	zinc finger protein 365
ENSDARG00000096118	ost4	-0.108079	4.34967	0.0499542	0.823143	0.970699	NS	oligosaccharyltransferase complex subunit 4 (non-catalytic)
ENSDARG00000097478	qkia	0.0900675	7.96467	0.0499019	0.823234	0.970699	NS	QKI, KH domain containing, RNA binding a
ENSDARG00000098239	zgc:85932	0.23577	0.624143	0.0503584	0.822441	0.970699	NS	zgc:85932
ENSDARG00000098986	znf1040	-0.214214	0.670352	0.0500149	0.823037	0.970699	NS	zinc finger protein 1040
ENSDARG00000101146	CR293511.1	-0.11456	5.72292	0.0499148	0.823212	0.970699	NS	Fc receptor-like protein 5
ENSDARG00000104771	timm44	0.0984482	6.27709	0.0503374	0.822477	0.970699	NS	translocase of inner mitochondrial membrane 44 homolog (yeast)
ENSDARG00000114508	tmem101	0.126381	3.12341	0.0499119	0.823217	0.970699	NS	transmembrane protein 101
ENSDARG00000116145	CU137645.2	0.164903	1.7015	0.0501911	0.822731	0.970699	NS
ENSDARG00000014587	slc38a5b	-0.102744	7.52672	0.0495806	0.823795	0.970726	NS	solute carrier family 38 member 5b
ENSDARG00000021833	ahr2	-0.106468	6.49497	0.0495494	0.823849	0.970726	NS	aryl hydrocarbon receptor 2
ENSDARG00000057128	hadhaa	-0.0956738	6.46238	0.0496485	0.823676	0.970726	NS	hydroxyacyl-CoA dehydrogenase trifunctional multienzyme complex subunit alpha a
ENSDARG00000062752	mfap3l	-0.106689	4.66974	0.0495827	0.823791	0.970726	NS	microfibril associated protein 3 like
ENSDARG00000070675	fam3a	0.103875	5.14048	0.0496823	0.823617	0.970726	NS	family with sequence similarity 3 member A
ENSDARG00000076847	tnrc6c1	0.100077	5.42923	0.0496321	0.823705	0.970726	NS	trinucleotide repeat containing adaptor 6C1
ENSDARG00000103684	ap4e1	-0.108964	3.69498	0.0496705	0.823638	0.970726	NS	adaptor related protein complex 4 subunit epsilon 1
ENSDARG00000117588	CABZ01087564.1	-0.224038	-0.0388412	0.0495781	0.823799	0.970726	NS
ENSDARG00000073765	gna13a	-0.123703	2.92433	0.0494319	0.824055	0.970728	NS	guanine nucleotide binding protein (G protein), alpha 13a
ENSDARG00000090615	cd59	-0.349575	0.4209	0.0494424	0.824036	0.970728	NS	CD59 molecule (CD59 blood group)
ENSDARG00000095904	prpf31	-0.0863672	6.55239	0.049437	0.824046	0.970728	NS	PRP31 pre-mRNA processing factor 31 homolog (yeast)
ENSDARG00000019235	sema3aa	0.321589	1.41305	0.0493358	0.824223	0.970807	NS	sema domain, immunoglobulin domain (Ig), short basic domain, secreted, (semaphorin) 3Aa
ENSDARG00000103714	rab6a	0.0951688	4.87366	0.0493158	0.824258	0.970807	NS	RAB6A, member RAS oncogene family
ENSDARG00000019144	rab4a	0.117422	3.54077	0.049175	0.824505	0.970837	NS	RAB4a, member RAS oncogene family
ENSDARG00000026629	gmds	-0.0863803	5.96629	0.0491478	0.824553	0.970837	NS	GDP-mannose 4,6-dehydratase
ENSDARG00000060796	slc20a2	0.24604	0.734032	0.0491458	0.824556	0.970837	NS	solute carrier family 20 member 2
ENSDARG00000078401	larp4aa	-0.098166	5.19634	0.0491699	0.824514	0.970837	NS	La ribonucleoprotein 4Aa
ENSDARG00000013505	ube2kb	0.0996054	5.20752	0.0490665	0.824696	0.970884	NS	ubiquitin-conjugating enzyme E2Kb (UBC1 homolog, yeast)
ENSDARG00000094534	CR786571.2	-0.204092	0.364117	0.0490452	0.824733	0.970884	NS
ENSDARG00000020679	clpp	-0.0896576	7.45907	0.0485132	0.825671	0.971195	NS	caseinolytic mitochondrial matrix peptidase proteolytic subunit
ENSDARG00000025326	myl12.2	-0.0870406	6.49305	0.0485711	0.825569	0.971195	NS	myosin, light chain 12, genome duplicate 2
ENSDARG00000067656	kcmf1	-0.110563	4.16132	0.0488072	0.825152	0.971195	NS	potassium channel modulatory factor 1
ENSDARG00000074715	stk17a	-0.342511	-0.564212	0.0486414	0.825444	0.971195	NS	serine/threonine kinase 17a
ENSDARG00000091640	si:ch73-352p4.5	0.161106	1.59696	0.0486159	0.825489	0.971195	NS	si:ch73-352p4.5
ENSDARG00000095090	tspan37	-0.150156	2.37066	0.0485091	0.825678	0.971195	NS	tetraspanin 37
ENSDARG00000095412	CR847543.2	-0.14033	2.92163	0.0485084	0.825679	0.971195	NS
ENSDARG00000098465	si:ch73-366l1.5	-0.282584	0.44769	0.0485864	0.825542	0.971195	NS	si:ch73-366l1.5
ENSDARG00000099824	nots	-0.250353	-0.206886	0.0488104	0.825146	0.971195	NS	nothepsin
ENSDARG00000110836	tmem14ca	-0.0941827	8.5381	0.0487692	0.825219	0.971195	NS	transmembrane protein 14Ca
ENSDARG00000002332	frmd6	-0.163901	2.41867	0.0477478	0.82703	0.971267	NS	FERM domain containing 6
ENSDARG00000004167	zgc:110366	0.116563	3.49418	0.0479625	0.826647	0.971267	NS	zgc:110366
ENSDARG00000005172	dynll2b	-0.109788	4.93552	0.0472045	0.828001	0.971267	NS	dynein, light chain, LC8-type 2b
ENSDARG00000007639	cnot4b	-0.103434	5.36845	0.0480364	0.826516	0.971267	NS	CCR4-NOT transcription complex, subunit 4b
ENSDARG00000008805	orc3	0.084706	7.0642	0.0477689	0.826992	0.971267	NS	origin recognition complex, subunit 3
ENSDARG00000010442	rnf11a	0.2032	5.36785	0.0473548	0.827732	0.971267	NS	ring finger protein 11a
ENSDARG00000012726	calhm5.2	0.288339	-0.342629	0.0469815	0.828401	0.971267	NS	calcium homeostasis modulator family member 5, tandem duplicate 2
ENSDARG00000013063	oxct1a	0.088069	5.75801	0.0471987	0.828011	0.971267	NS	3-oxoacid CoA transferase 1a
ENSDARG00000014161	ercc4	0.118962	3.72883	0.047214	0.827984	0.971267	NS	excision repair cross-complementation group 4
ENSDARG00000016457	irf9	0.129716	4.71032	0.0479947	0.82659	0.971267	NS	interferon regulatory factor 9
ENSDARG00000030478	zgc:66484	-0.149171	2.2017	0.0478994	0.82676	0.971267	NS	zgc:66484
ENSDARG00000030573	nudt1	0.11998	4.7956	0.0470054	0.828358	0.971267	NS	nudix (nucleoside diphosphate linked moiety X)-type motif 1
ENSDARG00000031911	tns3.2	-0.124151	3.20611	0.0474278	0.827601	0.971267	NS	tensin 3, tandem duplicate 2
ENSDARG00000031968	cpped1	-0.112858	3.59652	0.0481333	0.826344	0.971267	NS	calcineurin-like phosphoesterase domain containing 1
ENSDARG00000032769	slc38a9	0.194629	1.26679	0.0476808	0.827149	0.971267	NS	solute carrier family 38 member 9
ENSDARG00000036427	slc3a2a	-0.188015	1.19976	0.0472616	0.827899	0.971267	NS	solute carrier family 3 member 2a
ENSDARG00000037012	slc3a2b	0.0884777	8.3612	0.0470314	0.828312	0.971267	NS	solute carrier family 3 member 2b
ENSDARG00000038467	igsf8	0.343271	-0.479683	0.0474338	0.82759	0.971267	NS	immunoglobulin superfamily, member 8
ENSDARG00000043431	b3gntl1	-0.130013	2.91275	0.0481369	0.826338	0.971267	NS	UDP-GlcNAc:betaGal beta-1,3-N-acetylglucosaminyltransferase-like 1
ENSDARG00000045297	phb2a	0.088097	7.62977	0.0471167	0.828159	0.971267	NS	prohibitin 2a
ENSDARG00000062192	tbc1d8b	-0.12983	2.88148	0.0478032	0.826931	0.971267	NS	TBC1 domain family member 8B
ENSDARG00000063021	rpain	-0.127899	2.77688	0.0476441	0.827215	0.971267	NS	RPA interacting protein
ENSDARG00000071055	ZNF512B	0.138318	2.3962	0.0479717	0.826631	0.971267	NS	si:dkey-256k13.2
ENSDARG00000074848	smim7	-0.124515	2.77896	0.0473798	0.827687	0.971267	NS	small integral membrane protein 7
ENSDARG00000090836	si:ch211-191d2.2	-0.126755	2.96863	0.0476947	0.827124	0.971267	NS	si:ch211-191d2.2
ENSDARG00000090854	lsm11	-0.122311	3.64867	0.0482377	0.826159	0.971267	NS	LSM11, U7 small nuclear RNA associated
ENSDARG00000091402	eif2b1	-0.0855566	6.67982	0.0469883	0.828389	0.971267	NS	eukaryotic translation initiation factor 2B, subunit 1 alpha
ENSDARG00000092799	camta2	0.227819	-0.0229095	0.0480299	0.826527	0.971267	NS	calmodulin binding transcription activator 2
ENSDARG00000093065	ubac2	0.120636	3.04467	0.0473585	0.827725	0.971267	NS	UBA domain containing 2
ENSDARG00000094500	si:ch211-238e22.4	-0.279705	-0.143154	0.0482812	0.826082	0.971267	NS	si:ch211-238e22.4
ENSDARG00000098874	exoc6b	-0.095769	6.05137	0.0474617	0.82754	0.971267	NS	exocyst complex component 6B
ENSDARG00000100229	si:ch211-238e22.5	0.204645	0.386004	0.0477696	0.826991	0.971267	NS	si:ch211-238e22.5
ENSDARG00000100322	fut10	0.154684	1.82958	0.0474568	0.827549	0.971267	NS	fucosyltransferase 10
ENSDARG00000100742	reep5	-0.0831517	7.49191	0.0470907	0.828205	0.971267	NS	receptor accessory protein 5
ENSDARG00000101095	cpne4a	-0.262711	0.627794	0.0482469	0.826142	0.971267	NS	copine IVa
ENSDARG00000101694	znf1184	-0.2331	0.490032	0.0482971	0.826053	0.971267	NS	zinc finger protein 1184
ENSDARG00000102215	si:ch211-227e10.6	-0.284821	-0.336655	0.0476549	0.827195	0.971267	NS	si:ch211-227e10.6
ENSDARG00000102766	dennd4c	-0.107793	4.97806	0.0481277	0.826354	0.971267	NS	DENN/MADD domain containing 4C
ENSDARG00000113393	golim4a	0.240269	-0.51905	0.0470796	0.828225	0.971267	NS	golgi integral membrane protein 4a
ENSDARG00000006878	phf21aa	0.345559	-0.327265	0.0468907	0.828565	0.971299	NS	PHD finger protein 21Aa
ENSDARG00000062823	pi4kab	-0.268072	0.294717	0.0468993	0.828549	0.971299	NS	phosphatidylinositol 4-kinase, catalytic, alpha b
ENSDARG00000077265	wdr89	0.0926987	5.28545	0.0467046	0.8289	0.971553	NS	WD repeat domain 89
ENSDARG00000087262	zgc:63568	-0.237209	-0.0381993	0.0466374	0.829021	0.971553	NS	zgc:63568
ENSDARG00000092556	si:ch211-214j8.12	-0.227844	1.47849	0.0466517	0.828995	0.971553	NS	si:ch211-214j8.12
ENSDARG00000100674	UBE2O	-0.23723	1.00865	0.046581	0.829123	0.971553	NS	ubiquitin conjugating enzyme E2 O
ENSDARG00000109360	FO704848.1	-0.215281	0.158912	0.0466068	0.829076	0.971553	NS
ENSDARG00000005590	mtf2	0.113401	4.19765	0.045903	0.830352	0.971938	NS	metal response element binding transcription factor 2
ENSDARG00000006169	lrrk2	-0.180993	1.76282	0.0462289	0.82976	0.971938	NS	leucine-rich repeat kinase 2
ENSDARG00000014159	mtdha	-0.083558	5.93771	0.0461204	0.829957	0.971938	NS	metadherin a
ENSDARG00000034941	si:dkey-224e22.2	-0.20852	0.529857	0.0459932	0.830188	0.971938	NS	si:dkey-224e22.2
ENSDARG00000036156	fnbp1a	-0.332627	-0.465255	0.0459381	0.830288	0.971938	NS	formin binding protein 1a
ENSDARG00000061976	sema6bb	0.188513	1.46204	0.0461902	0.82983	0.971938	NS	sema domain, transmembrane domain (TM), and cytoplasmic domain, (semaphorin) 6Bb
ENSDARG00000063563	creb3l2	0.204749	2.31068	0.0460318	0.830118	0.971938	NS	cAMP responsive element binding protein 3-like 2
ENSDARG00000068981	glceb	0.165367	3.70265	0.0458349	0.830476	0.971938	NS	glucuronic acid epimerase b
ENSDARG00000073732	myh14	0.209551	1.05278	0.0459104	0.830339	0.971938	NS	myosin, heavy chain 14, non-muscle
ENSDARG00000074796	dbf4	-0.0961274	5.25335	0.045841	0.830465	0.971938	NS	DBF4 zinc finger
ENSDARG00000079250	BX323590.1	0.255572	0.81171	0.0462519	0.829718	0.971938	NS	zinc finger and BTB domain containing 5
ENSDARG00000090301	usp48	0.097424	5.44059	0.0460344	0.830113	0.971938	NS	ubiquitin specific peptidase 48
ENSDARG00000095968	erlin2	0.249678	1.14984	0.0461186	0.82996	0.971938	NS	ER lipid raft associated 2
ENSDARG00000096896	BX004991.1	0.338227	-0.300189	0.0461686	0.82987	0.971938	NS
ENSDARG00000102087	pop1	-0.160106	3.08184	0.0458793	0.830395	0.971938	NS	POP1 homolog, ribonuclease P/MRP subunit
ENSDARG00000098834	sox4b	0.142127	2.20102	0.0457329	0.830662	0.972076	NS	SRY-box transcription factor 4b
ENSDARG00000104483	gipc1	0.152474	1.96756	0.0456828	0.830753	0.972103	NS	GIPC PDZ domain containing family, member 1
ENSDARG00000037324	klhl17	0.13259	2.36153	0.045596	0.830912	0.972208	NS	kelch-like family member 17
ENSDARG00000045095	elac1	-0.0861066	5.78872	0.0453936	0.831282	0.972242	NS	elaC ribonuclease Z 1
ENSDARG00000054864	aplp2	-0.169521	1.50232	0.0454101	0.831252	0.972242	NS	amyloid beta (A4) precursor-like protein 2
ENSDARG00000062421	pex2	0.225976	1.70917	0.0454244	0.831226	0.972242	NS	peroxisomal biogenesis factor 2
ENSDARG00000062469	hipk3a	-0.0869242	6.46691	0.0454916	0.831103	0.972242	NS	homeodomain interacting protein kinase 3a
ENSDARG00000109289	mrps15	0.0826514	6.04714	0.0454878	0.83111	0.972242	NS	mitochondrial ribosomal protein S15
ENSDARG00000079315	lpxn	-0.0898725	5.24174	0.0452907	0.83147	0.972321	NS	leupaxin
ENSDARG00000092483	iqcc	-0.114241	3.30191	0.045282	0.831486	0.972321	NS	IQ motif containing C
ENSDARG00000055722	bco2a	0.261892	-0.370941	0.0451617	0.831707	0.9725	NS	beta-carotene oxygenase 2a
ENSDARG00000014181	foxp1b	-0.121048	2.87622	0.0450561	0.831901	0.972566	NS	forkhead box P1b
ENSDARG00000100000	CR352226.5	-0.282867	0.0240454	0.0450568	0.8319	0.972566	NS
ENSDARG00000010051	ufd1l	-0.0811307	6.31755	0.0448366	0.832305	0.97269	NS	ubiquitin recognition factor in ER associated degradation 1
ENSDARG00000014685	esco2	-0.0801961	6.87204	0.0448132	0.832348	0.97269	NS	establishment of sister chromatid cohesion N-acetyltransferase 2
ENSDARG00000044584	tex261	0.119061	3.26164	0.0448132	0.832348	0.97269	NS	testis expressed 261
ENSDARG00000060922	ess2	-0.0931613	4.76235	0.0449049	0.832179	0.97269	NS	ess-2 splicing factor homolog
ENSDARG00000087950	CABZ01044053.1	-0.0915744	5.26782	0.044928	0.832136	0.97269	NS	IWS1, SUPT6H interacting protein
ENSDARG00000020239	lpin1	0.158821	2.00325	0.0447571	0.832451	0.972731	NS	lipin 1
ENSDARG00000044328	ankrd46a	0.103389	4.11841	0.0445727	0.832792	0.972932	NS	ankyrin repeat domain 46a
ENSDARG00000091574	suox	0.14246	2.88922	0.0445724	0.832792	0.972932	NS	sulfite oxidase
ENSDARG00000091946	CR391940.1	0.115781	3.0402	0.0445156	0.832897	0.972932	NS
ENSDARG00000102320	mob1a	0.0786661	7.35971	0.0445291	0.832872	0.972932	NS	MOB kinase activator 1A
ENSDARG00000014005	lrrc45	0.113602	3.56383	0.0443057	0.833286	0.973067	NS	leucine rich repeat containing 45
ENSDARG00000016089	bicral	-0.0991014	4.59591	0.0443698	0.833167	0.973067	NS	BRD4 interacting chromatin remodeling complex associated protein like
ENSDARG00000062349	arhgap15	-0.100882	4.17679	0.0443843	0.83314	0.973067	NS	Rho GTPase activating protein 15
ENSDARG00000102026	gpsm2l	0.225466	0.119842	0.0443362	0.833229	0.973067	NS	G protein signaling modulator 2, like
ENSDARG00000003217	urb2	0.0778443	6.75123	0.0440707	0.833722	0.97327	NS	URB2 ribosome biogenesis homolog
ENSDARG00000025507	wdr24	-0.106062	5.01364	0.0440151	0.833826	0.97327	NS	WD repeat domain 24
ENSDARG00000043011	chst14	0.180075	0.842592	0.0440181	0.83382	0.97327	NS	carbohydrate (N-acetylgalactosamine 4-0) sulfotransferase 14
ENSDARG00000058480	chtf18	-0.0933023	5.06528	0.0439911	0.83387	0.97327	NS	CTF18, chromosome transmission fidelity factor 18 homolog (S. cerevisiae)
ENSDARG00000100011	strn	-0.0920904	4.76125	0.0441667	0.833544	0.97327	NS	striatin, calmodulin binding protein
ENSDARG00000103031	znf1029	0.202386	0.201191	0.0441163	0.833637	0.97327	NS	zinc finger protein 1029
ENSDARG00000003517	impa1	0.101416	5.27149	0.0432501	0.835255	0.973315	NS	inositol monophosphatase 1
ENSDARG00000004588	sox4a	-0.0847338	8.49042	0.0431051	0.835528	0.973315	NS	SRY-box transcription factor 4a
ENSDARG00000016584	rgs7a	-0.150845	2.29902	0.0436667	0.834475	0.973315	NS	regulator of G protein signaling 7a
ENSDARG00000022918	tbcc	-0.0992369	4.11822	0.0434631	0.834856	0.973315	NS	tubulin folding cofactor C
ENSDARG00000025226	znf668	0.138171	3.06963	0.0428758	0.835959	0.973315	NS	zinc finger protein 668
ENSDARG00000025535	clint1a	-0.0846802	6.42081	0.0436486	0.834509	0.973315	NS	clathrin interactor 1a
ENSDARG00000026634	ehmt1b	-0.0904279	5.76632	0.0432202	0.835311	0.973315	NS	euchromatic histone-lysine N-methyltransferase 1b
ENSDARG00000027428	rpp30	0.0947893	4.42891	0.0436029	0.834594	0.973315	NS	ribonuclease P/MRP 30 subunit
ENSDARG00000031776	fthl27	0.125451	9.0123	0.0437772	0.834269	0.973315	NS	ferritin, heavy polypeptide-like 27
ENSDARG00000032218	acss3	0.0914476	4.64759	0.0432099	0.835331	0.973315	NS	acyl-CoA synthetase short chain family member 3
ENSDARG00000033171	trappc6bl	0.0937815	5.05413	0.0431134	0.835512	0.973315	NS	trafficking protein particle complex 6b-like
ENSDARG00000035699	srp19	0.0981819	5.77097	0.043932	0.83398	0.973315	NS	signal recognition particle 19
ENSDARG00000037679	MPC2	-0.293657	-0.86869	0.0436884	0.834434	0.973315	NS	zgc:103678
ENSDARG00000052271	slc22a18	-0.10296	4.53452	0.0433859	0.835	0.973315	NS	solute carrier family 22 member 18
ENSDARG00000057006	fam241a	-0.125144	2.54916	0.0436417	0.834522	0.973315	NS	family with sequence similarity 241 member A
ENSDARG00000059424	rnf215	0.284636	-0.103983	0.0431913	0.835365	0.973315	NS	ring finger protein 215
ENSDARG00000062721	dennd4a	-0.20429	1.39678	0.0429187	0.835878	0.973315	NS	DENN/MADD domain containing 4A
ENSDARG00000062970	niban2a	-0.258403	-0.0357538	0.0429007	0.835912	0.973315	NS	niban apoptosis regulator 2a
ENSDARG00000070426	chac1	0.117495	8.82218	0.043058	0.835616	0.973315	NS	ChaC, cation transport regulator homolog 1 (E. coli)
ENSDARG00000071018	ptena	0.0909574	5.83559	0.0432303	0.835292	0.973315	NS	phosphatase and tensin homolog A
ENSDARG00000079219	mfn1b	-0.0796396	6.20202	0.0435206	0.834748	0.973315	NS	mitofusin 1b
ENSDARG00000090778	ttll1	-0.140239	2.20141	0.0438232	0.834183	0.973315	NS	tubulin tyrosine ligase-like family, member 1
ENSDARG00000096001	si:dkey-240n22.8	-0.208235	0.686239	0.0429871	0.835749	0.973315	NS	si:dkey-240n22.8
ENSDARG00000098788	pcdh2g28	-0.304631	-0.194199	0.0431231	0.835494	0.973315	NS	protocadherin 2 gamma 28
ENSDARG00000099954	plekhm1	0.120261	2.71862	0.0431493	0.835444	0.973315	NS	pleckstrin homology domain containing, family M (with RUN domain) member 1
ENSDARG00000100940	nr5a2	-0.137603	3.52117	0.0429801	0.835763	0.973315	NS	nuclear receptor subfamily 5, group A, member 2
ENSDARG00000101195	cyp1c1	0.24115	0.161073	0.0435189	0.834751	0.973315	NS	cytochrome P450, family 1, subfamily C, polypeptide 1
ENSDARG00000102594	zgc:194627	0.15039	2.11034	0.043013	0.835701	0.973315	NS	zgc:194627
ENSDARG00000103409	uhrf1	-0.0770902	7.25129	0.0429357	0.835846	0.973315	NS	ubiquitin-like with PHD and ring finger domains 1
ENSDARG00000104208	zgc:172128	0.248187	0.624478	0.0429477	0.835824	0.973315	NS	zgc:172128
ENSDARG00000056213	si:ch73-130a3.4	-0.134498	2.4686	0.042813	0.836078	0.973347	NS	si:ch73-130a3.4
ENSDARG00000090036	si:dkey-6b12.5	0.125201	3.27329	0.0427887	0.836124	0.973347	NS	si:dkey-6b12.5
ENSDARG00000101120	kif3b	-0.159468	1.57841	0.0427472	0.836202	0.973358	NS	kinesin family member 3B
ENSDARG00000070600	dyrk3	-0.0943943	6.10784	0.0426867	0.836316	0.973412	NS	dual specificity tyrosine phosphorylation regulated kinase 3
ENSDARG00000030114	vps4a	-0.110772	3.25534	0.0425914	0.836497	0.973462	NS	vacuolar protein sorting 4 homolog A
ENSDARG00000062187	kif14	0.129209	4.70911	0.0426122	0.836457	0.973462	NS	kinesin family member 14
ENSDARG00000059287	mak	-0.0984082	4.20076	0.0424133	0.836834	0.973616	NS	male germ cell-associated kinase
ENSDARG00000098508	CABZ01111959.1	-0.0848571	7.00127	0.0424503	0.836764	0.973616	NS
ENSDARG00000104860	si:ch211-128m15.3	-0.158519	1.60984	0.0424324	0.836798	0.973616	NS	si:ch211-128m15.3
ENSDARG00000052624	spryd7a	-0.099454	3.89487	0.0423675	0.836921	0.973634	NS	SPRY domain containing 7a
ENSDARG00000091836	casp7	0.103555	3.95274	0.0422972	0.837054	0.973634	NS	caspase 7, apoptosis-related cysteine peptidase
ENSDARG00000105074	BX000701.2	-0.210412	0.0856548	0.0423224	0.837006	0.973634	NS	gastrula zinc finger protein XlCGF7.1-like
ENSDARG00000001873	phgdh	-0.218457	-0.00515269	0.0420278	0.837567	0.973742	NS	phosphoglycerate dehydrogenase
ENSDARG00000010524	si:ch211-282j22.3	0.134385	2.41061	0.0419851	0.837648	0.973742	NS	si:ch211-282j22.3
ENSDARG00000017311	gpsm2	0.0906019	4.70885	0.041905	0.837801	0.973742	NS	G protein signaling modulator 2
ENSDARG00000019438	rnf13	0.0944967	4.00413	0.0421507	0.837333	0.973742	NS	ring finger protein 13
ENSDARG00000035571	abhd17b	-0.118887	3.68597	0.0418175	0.837968	0.973742	NS	abhydrolase domain containing 17B
ENSDARG00000045129	fkbp10b	0.272116	-0.818564	0.0418179	0.837967	0.973742	NS	FKBP prolyl isomerase 10b
ENSDARG00000059006	otud5a	0.112762	4.37459	0.0418783	0.837852	0.973742	NS	OTU deubiquitinase 5a
ENSDARG00000060312	wdr62	-0.115628	4.39598	0.0419377	0.837739	0.973742	NS	WD repeat domain 62
ENSDARG00000062430	gpd2	0.141832	2.48858	0.041905	0.837801	0.973742	NS	glycerol-3-phosphate dehydrogenase 2 (mitochondrial)
ENSDARG00000076858	TCIM	0.111212	8.59215	0.0419313	0.837751	0.973742	NS	transcriptional and immune response regulator
ENSDARG00000088929	ypel5	-0.112864	3.54717	0.0421762	0.837284	0.973742	NS	yippee-like 5
ENSDARG00000110056	CU929160.1	0.152925	1.77945	0.0421198	0.837392	0.973742	NS
ENSDARG00000035352	pafah1b2	-0.213582	0.178667	0.0416413	0.838305	0.973975	NS	platelet-activating factor acetylhydrolase 1b, catalytic subunit 2
ENSDARG00000062122	klhl5	0.216305	0.055902	0.0416462	0.838296	0.973975	NS	kelch-like family member 5
ENSDARG00000067817	CABZ01083448.1	0.217587	-0.591306	0.041335	0.838893	0.974006	NS
ENSDARG00000069774	flot2b	-0.107684	3.94699	0.0414159	0.838737	0.974006	NS	flotillin 2b
ENSDARG00000091937	BX927308.1	0.124253	2.60177	0.0413063	0.838948	0.974006	NS
ENSDARG00000092507	znf1013	-0.184193	0.536201	0.0414045	0.838759	0.974006	NS	zinc finger protein 1013
ENSDARG00000099186	slc1a5	0.107102	6.84136	0.0413668	0.838832	0.974006	NS	solute carrier family 1 member 5
ENSDARG00000100519	spop	-0.0805973	5.95898	0.0413413	0.838881	0.974006	NS	speckle type BTB/POZ protein
ENSDARG00000102195	zc3h7a	-0.0774749	6.46842	0.0414457	0.83868	0.974006	NS	zinc finger CCCH-type containing 7A
ENSDARG00000104936	si:ch211-225h24.2	0.0946381	6.12137	0.0414511	0.83867	0.974006	NS	si:ch211-225h24.2
ENSDARG00000104938	ftsj3	-0.0783016	7.30452	0.0415006	0.838575	0.974006	NS	FtsJ RNA 2'-O-methyltransferase 3
ENSDARG00000004830	flot2a	0.0730353	7.04752	0.0412221	0.83911	0.97406	NS	flotillin 2a
ENSDARG00000011885	mrpl19	-0.0821481	6.20168	0.0411754	0.8392	0.97406	NS	mitochondrial ribosomal protein L19
ENSDARG00000087645	znf1064	-0.197136	0.607095	0.0411834	0.839184	0.97406	NS	zinc finger protein 1064
ENSDARG00000104555	sh2d3cb	0.289176	-0.0923138	0.041071	0.839401	0.974214	NS	SH2 domain containing 3Cb
ENSDARG00000036135	bbox1	-0.096876	5.6532	0.0410202	0.839499	0.974249	NS	butyrobetaine (gamma), 2-oxoglutarate dioxygenase (gamma-butyrobetaine hydroxylase) 1
ENSDARG00000025500	mtx1a	-0.134169	2.21638	0.0407532	0.840015	0.9743	NS	metaxin 1a
ENSDARG00000041068	got2a	-0.0771863	6.18826	0.0407247	0.84007	0.9743	NS	glutamic-oxaloacetic transaminase 2a, mitochondrial
ENSDARG00000045298	wipf2a	-0.130055	2.22957	0.0406787	0.840159	0.9743	NS	WAS/WASL interacting protein family, member 2a
ENSDARG00000058319	cep76	-0.0860572	5.12032	0.0407138	0.840091	0.9743	NS	centrosomal protein 76
ENSDARG00000060868	mbtd1	-0.103969	4.05817	0.0408324	0.839862	0.9743	NS	mbt domain containing 1
ENSDARG00000061414	slx4	0.100651	3.74604	0.0407337	0.840053	0.9743	NS	SLX4 structure-specific endonuclease subunit homolog (S. cerevisiae)
ENSDARG00000069045	chtf8	0.0980347	4.29554	0.0408506	0.839826	0.9743	NS	CTF8, chromosome transmission fidelity factor 8 homolog (S. cerevisiae)
ENSDARG00000098405	map3k1	0.143722	2.62761	0.0407202	0.840079	0.9743	NS	mitogen-activated protein kinase kinase kinase 1, E3 ubiquitin protein ligase
ENSDARG00000112087	ube2l3a	0.0878551	5.06655	0.0407419	0.840037	0.9743	NS	ubiquitin-conjugating enzyme E2L 3a
ENSDARG00000001578	echs1	-0.0762642	6.79871	0.040427	0.840648	0.974565	NS	enoyl CoA hydratase, short chain, 1, mitochondrial
ENSDARG00000005078	eif4e3	0.100947	5.47672	0.0398913	0.841693	0.974565	NS	eukaryotic translation initiation factor 4E family member 3
ENSDARG00000006617	napga	0.1058	3.5584	0.0398982	0.84168	0.974565	NS	N-ethylmaleimide-sensitive factor attachment protein, gamma a
ENSDARG00000007136	gtf2h4	0.17476	0.804682	0.0398207	0.841832	0.974565	NS	general transcription factor IIH, polypeptide 4
ENSDARG00000019838	ugdh	0.0932892	4.53822	0.0402853	0.840924	0.974565	NS	UDP-glucose 6-dehydrogenase
ENSDARG00000040991	cttnbp2	-0.158159	1.62065	0.0401627	0.841163	0.974565	NS	cortactin binding protein 2
ENSDARG00000042821	agps	-0.094985	4.75682	0.0398196	0.841834	0.974565	NS	alkylglycerone phosphate synthase
ENSDARG00000052674	csnk1a1	-0.0816791	8.09291	0.0397889	0.841894	0.974565	NS	casein kinase 1, alpha 1
ENSDARG00000053446	sub1a	-0.0881004	8.18716	0.0404794	0.840546	0.974565	NS	SUB1 regulator of transcription a
ENSDARG00000054032	rab24	0.125562	3.38417	0.0399675	0.841544	0.974565	NS	RAB24, member RAS oncogene family
ENSDARG00000060534	sgpp1	-0.144122	1.76059	0.0401127	0.84126	0.974565	NS	sphingosine-1-phosphate phosphatase 1
ENSDARG00000061257	C3H17orf75	-0.155765	1.90409	0.0398034	0.841865	0.974565	NS	zgc:153240
ENSDARG00000070487	marc1	0.180742	0.592548	0.0398968	0.841682	0.974565	NS	mitochondrial amidoxime reducing component 1
ENSDARG00000071211	C11H1orf50	-0.0856962	5.09248	0.0398182	0.841837	0.974565	NS	zgc:112255
ENSDARG00000073850	hdac7b	0.0868194	8.47664	0.0403928	0.840715	0.974565	NS	histone deacetylase 7b
ENSDARG00000076568	sec61b	-0.088582	5.39871	0.040042	0.841399	0.974565	NS	SEC61 translocon beta subunit
ENSDARG00000092120	BX470185.1	0.169719	1.02378	0.0400576	0.841368	0.974565	NS
ENSDARG00000096491	si:ch211-73m21.1	-0.243812	-0.0167384	0.0398204	0.841832	0.974565	NS	si:ch211-73m21.1
ENSDARG00000100154	FP067440.1	-0.218977	-0.337051	0.0399435	0.841591	0.974565	NS
ENSDARG00000100731	zgc:101540	-0.272057	-0.00492877	0.0404341	0.840634	0.974565	NS	zgc:101540
ENSDARG00000103194	BX936433.2	-0.216675	0.56171	0.0402957	0.840904	0.974565	NS
ENSDARG00000111945	CABZ01069040.1	-0.10722	3.56469	0.0399502	0.841578	0.974565	NS
ENSDARG00000062936	ndnf	0.181342	2.2548	0.0397066	0.842055	0.974673	NS	neuron-derived neurotrophic factor
ENSDARG00000052728	sltm	0.0814649	6.75292	0.0396319	0.842202	0.974721	NS	SAFB-like, transcription modulator
ENSDARG00000101364	wfikkn1	-0.319678	-0.229167	0.0396155	0.842234	0.974721	NS	WAP, follistatin/kazal, immunoglobulin, kunitz and netrin domain containing 1
ENSDARG00000062042	mthfsd	0.113977	3.08367	0.0395525	0.842358	0.974785	NS	methenyltetrahydrofolate synthetase domain containing
ENSDARG00000034427	jpt2	0.0772461	8.06944	0.0395113	0.842439	0.9748	NS	Jupiter microtubule associated homolog 2
ENSDARG00000062897	tnksb	0.090828	5.83386	0.0394734	0.842514	0.974807	NS	tankyrase, TRF1-interacting ankyrin-related ADP-ribose polymerase b
ENSDARG00000058115	fgfr2	-0.333506	-0.503558	0.0394356	0.842588	0.974814	NS	fibroblast growth factor receptor 2
ENSDARG00000095332	si:dkey-14d8.1	0.106944	3.50968	0.0393999	0.842659	0.974816	NS	si:dkey-14d8.1
ENSDARG00000079402	tapbp.1	0.0912258	4.4834	0.039363	0.842731	0.974821	NS	TAP binding protein (tapasin), tandem duplicate 1
ENSDARG00000060018	si:ch1073-44g3.1	0.275391	-0.434298	0.0393102	0.842835	0.974862	NS	si:ch1073-44g3.1
ENSDARG00000003058	fgfr1op	-0.0814296	5.82591	0.039126	0.843199	0.974886	NS	FGFR1 oncogene partner
ENSDARG00000007561	cdh23	-0.274144	-0.127752	0.0390696	0.843311	0.974886	NS	cadherin-related 23
ENSDARG00000007678	ttyh3b	-0.138183	1.86187	0.0387265	0.843991	0.974886	NS	tweety family member 3b
ENSDARG00000018627	arl5a	-0.0900938	4.68906	0.0388081	0.843829	0.974886	NS	ADP-ribosylation factor-like 5A
ENSDARG00000023868	si:dkey-172h23.2	-0.114561	3.31223	0.0385256	0.844391	0.974886	NS	si:dkey-172h23.2
ENSDARG00000026387	pip4p1b	0.173869	1.72442	0.0387641	0.843917	0.974886	NS	phosphatidylinositol-4,5-bisphosphate 4-phosphatase 1b
ENSDARG00000035221	zgc:110249	-0.198928	0.888061	0.0389562	0.843535	0.974886	NS	zgc:110249
ENSDARG00000036415	glb1	-0.118692	3.90346	0.0387066	0.844031	0.974886	NS	galactosidase, beta 1
ENSDARG00000037100	ankrd10a	0.0859198	4.59074	0.0391924	0.843068	0.974886	NS	ankyrin repeat domain 10a
ENSDARG00000037432	haus7	-0.0812038	5.52975	0.0387771	0.843891	0.974886	NS	HAUS augmin-like complex, subunit 7
ENSDARG00000042128	pacsin1b	-0.216798	0.193755	0.038603	0.844237	0.974886	NS	protein kinase C and casein kinase substrate in neurons 1b
ENSDARG00000058079	txndc17	-0.0878863	4.70534	0.0389535	0.843541	0.974886	NS	thioredoxin domain containing 17
ENSDARG00000060361	cep104	0.136695	2.86799	0.0384891	0.844464	0.974886	NS	centrosomal protein 104
ENSDARG00000070407	abitram	0.0957748	3.81012	0.0384371	0.844568	0.974886	NS	actin binding transcription modulator
ENSDARG00000076611	fbxo21	0.132565	2.31159	0.0390734	0.843303	0.974886	NS	F-box protein 21
ENSDARG00000077364	mapk9	-0.113097	2.9321	0.0391759	0.843101	0.974886	NS	mitogen-activated protein kinase 9
ENSDARG00000079881	tcaim	-0.186384	2.03125	0.0385935	0.844256	0.974886	NS	T cell activation inhibitor, mitochondrial
ENSDARG00000089924	aldh2.1	-0.087927	5.06599	0.0384913	0.84446	0.974886	NS	aldehyde dehydrogenase 2 family member, tandem duplicate 1
ENSDARG00000095584	CR925798.1	0.211939	-0.438807	0.0385055	0.844432	0.974886	NS
ENSDARG00000097737	si:dkey-188h10.3	0.108764	3.09271	0.0384795	0.844483	0.974886	NS	si:dkey-188h10.3
ENSDARG00000098968	RSBN1	0.149486	1.93438	0.0387768	0.843891	0.974886	NS	round spermatid basic protein 1-like
ENSDARG00000103750	si:ch211-246m6.5	-0.212174	0.746148	0.0384477	0.844547	0.974886	NS	si:ch211-246m6.5
ENSDARG00000104641	si:ch211-261d7.6	-0.115232	3.0066	0.038524	0.844395	0.974886	NS	si:ch211-261d7.6
ENSDARG00000114172	znf996	0.23654	-0.328179	0.0384392	0.844564	0.974886	NS	zinc finger protein 996
ENSDARG00000116765	zgc:162962	-0.112149	3.07573	0.0388352	0.843775	0.974886	NS	zgc:162962
ENSDARG00000024471	nsl1	0.093847	4.2226	0.0382961	0.84485	0.975103	NS	NSL1 component of MIS12 kinetochore complex
ENSDARG00000061345	wwp2	0.0775858	6.38921	0.0382746	0.844893	0.975103	NS	WW domain containing E3 ubiquitin protein ligase 2
ENSDARG00000016783	srsf6b	-0.0731649	7.16268	0.0381824	0.845077	0.975158	NS	serine and arginine rich splicing factor 6b
ENSDARG00000088631	BX000363.1	0.134036	3.62275	0.0381877	0.845067	0.975158	NS	transcriptional-regulating factor 1-like
ENSDARG00000052336	ociad2	0.169641	1.00388	0.0380769	0.845289	0.975244	NS	OCIA domain containing 2
ENSDARG00000078281	zgc:173575	0.122481	2.71708	0.0380946	0.845253	0.975244	NS	zgc:173575
ENSDARG00000043548	atg4da	0.119656	2.72768	0.0380236	0.845396	0.975288	NS	autophagy related 4D, cysteine peptidase a
ENSDARG00000003244	gbp3	-0.0901915	4.21084	0.0372143	0.847029	0.975288	NS	guanylate binding protein 3
ENSDARG00000003841	usb1	-0.098252	4.11347	0.0378719	0.845701	0.975288	NS	U6 snRNA biogenesis 1
ENSDARG00000003927	cldn12	0.0904211	5.46558	0.0364899	0.848507	0.975288	NS	claudin 12
ENSDARG00000004059	galk2	-0.0810799	5.18167	0.0363268	0.848842	0.975288	NS	galactokinase 2
ENSDARG00000006409	mapk12b	0.177462	1.62794	0.0368006	0.847872	0.975288	NS	mitogen-activated protein kinase 12b
ENSDARG00000008503	glcci1a	-0.0942313	5.87247	0.0375128	0.846425	0.975288	NS	glucocorticoid induced 1a
ENSDARG00000008840	hmbsa	0.0878042	8.57224	0.0362423	0.849016	0.975288	NS	hydroxymethylbilane synthase a
ENSDARG00000009764	srek1	0.112273	2.78089	0.0367347	0.848006	0.975288	NS	splicing regulatory glutamine/lysine-rich protein 1
ENSDARG00000012946	syap1	0.0825508	5.36663	0.0378707	0.845703	0.975288	NS	synapse associated protein 1
ENSDARG00000017140	zgc:63587	-0.0934251	3.77899	0.0365817	0.848319	0.975288	NS	zgc:63587
ENSDARG00000026035	ube2b	-0.103614	3.20217	0.0374286	0.846595	0.975288	NS	ubiquitin-conjugating enzyme E2B (RAD6 homolog)
ENSDARG00000028664	ahsa1a	0.32437	-0.803149	0.0363531	0.848788	0.975288	NS	AHA1, activator of heat shock protein ATPase homolog 1a
ENSDARG00000029406	h2ax	-0.0916252	7.01551	0.0371326	0.847195	0.975288	NS	H2A.X variant histone
ENSDARG00000031240	kidins220a	0.148312	1.4311	0.0370305	0.847403	0.975288	NS	kinase D-interacting substrate 220a
ENSDARG00000035175	schip1	0.151558	1.6808	0.0366443	0.848191	0.975288	NS	schwannomin interacting protein 1
ENSDARG00000035676	ptp4a2b	0.0823259	6.57705	0.0367598	0.847955	0.975288	NS	protein tyrosine phosphatase 4A2b
ENSDARG00000036852	DXO	-0.214085	0.197638	0.036841	0.847789	0.975288	NS	decapping exoribonuclease
ENSDARG00000037060	kmt2d	-0.112326	3.22324	0.037381	0.846691	0.975288	NS	lysine (K)-specific methyltransferase 2D
ENSDARG00000037914	znfl1	0.20785	-0.340403	0.0360764	0.849358	0.975288	NS	zinc finger-like gene 1
ENSDARG00000041391	tmed10	-0.0711285	7.32056	0.0368459	0.847779	0.975288	NS	transmembrane p24 trafficking protein 10
ENSDARG00000042859	slc5a6a	-0.209482	0.924963	0.036519	0.848448	0.975288	NS	solute carrier family 5 member 6a
ENSDARG00000042956	cyp2ad6	0.2438	0.541677	0.0373324	0.84679	0.975288	NS	cytochrome P450, family 2, subfamily AD, polypeptide 6
ENSDARG00000043555	tmem30ab	-0.0868979	4.60673	0.0360642	0.849383	0.975288	NS	transmembrane protein 30Ab
ENSDARG00000043865	timm9	-0.0900135	5.61318	0.0366579	0.848163	0.975288	NS	translocase of inner mitochondrial membrane 9 homolog
ENSDARG00000044267	sumo1	0.0721782	7.20526	0.0371113	0.847239	0.975288	NS	small ubiquitin like modifier 1
ENSDARG00000044525	pparda	0.249999	0.000691411	0.0362292	0.849043	0.975288	NS	peroxisome proliferator-activated receptor delta a
ENSDARG00000044556	pacs1a	-0.0792172	5.78447	0.037091	0.84728	0.975288	NS	phosphofurin acidic cluster sorting protein 1a
ENSDARG00000045316	map7d2b	0.200546	1.48495	0.0373462	0.846762	0.975288	NS	MAP7 domain containing 2b
ENSDARG00000046030	zgc:110339	0.0822787	5.18063	0.0366622	0.848155	0.975288	NS	zgc:110339
ENSDARG00000051718	si:ch211-113a14.24	-0.18894	0.62787	0.0366152	0.848251	0.975288	NS	si:ch211-113a14.24
ENSDARG00000054777	RIMOC1	-0.0826697	5.67234	0.0365647	0.848354	0.975288	NS	si:dkey-46a10.3
ENSDARG00000056627	cxcl14	0.305266	-0.43163	0.0377848	0.845876	0.975288	NS	chemokine (C-X-C motif) ligand 14
ENSDARG00000061061	dpagt1	-0.104391	3.28095	0.0372857	0.846884	0.975288	NS	dolichyl-phosphate (UDP-N-acetylglucosamine) N-acetylglucosaminephosphotransferase 1 (GlcNAc-1-P tra
ENSDARG00000061138	senp7b	-0.0901605	4.87442	0.0374528	0.846546	0.975288	NS	SUMO specific peptidase 7b
ENSDARG00000062055	rnf38	0.112214	3.34148	0.0374021	0.846649	0.975288	NS	ring finger protein 38
ENSDARG00000063014	dbpa	-0.140831	1.8385	0.0370238	0.847417	0.975288	NS	D site albumin promoter binding protein a
ENSDARG00000063075	soga1	-0.0923973	3.83731	0.036448	0.848593	0.975288	NS	suppressor of glucose, autophagy associated 1
ENSDARG00000070828	actl6a	-0.0798276	7.30747	0.0378772	0.84569	0.975288	NS	actin-like 6A
ENSDARG00000071197	usp40	0.124152	2.46476	0.0366694	0.84814	0.975288	NS	ubiquitin specific peptidase 40
ENSDARG00000071719	si:dkey-20i20.2	-0.111353	3.72671	0.0367433	0.847989	0.975288	NS	si:dkey-20i20.2
ENSDARG00000074074	rnf26	0.119601	3.96144	0.0371367	0.847187	0.975288	NS	ring finger protein 26
ENSDARG00000075333	tbc1d25	0.103901	3.57437	0.0368302	0.847811	0.975288	NS	TBC1 domain family, member 25
ENSDARG00000075435	akap11	-0.229863	1.0316	0.0371902	0.847078	0.975288	NS	A kinase (PRKA) anchor protein 11
ENSDARG00000076380	hnrnpa0l	0.139096	1.93711	0.0379852	0.845473	0.975288	NS	heterogeneous nuclear ribonucleoprotein A0, like
ENSDARG00000078139	appl2	-0.130498	2.0823	0.0377333	0.84598	0.975288	NS	adaptor protein, phosphotyrosine interaction, PH domain and leucine zipper containing 2
ENSDARG00000094324	efemp2a	0.21272	-0.478077	0.0360675	0.849376	0.975288	NS	EGF containing fibulin extracellular matrix protein 2a
ENSDARG00000094975	si:ch211-214p16.2	0.0848514	4.79594	0.0366369	0.848206	0.975288	NS	si:ch211-214p16.2
ENSDARG00000097654	CR556709.1	-0.178079	0.818177	0.0366046	0.848272	0.975288	NS
ENSDARG00000098047	CU855758.2	-0.226332	-0.820089	0.0360375	0.849438	0.975288	NS
ENSDARG00000099189	CU856516.1	-0.210384	-0.545409	0.0361639	0.849177	0.975288	NS	abhydrolase domain containing 5a
ENSDARG00000101295	psmd4a	-0.0781479	6.70628	0.0378201	0.845805	0.975288	NS	proteasome 26S subunit, non-ATPase 4a
ENSDARG00000102867	srfb	-0.21629	-0.398542	0.0360479	0.849417	0.975288	NS	serum response factor b
ENSDARG00000102963	sirt6	-0.0866021	4.63334	0.0377012	0.846044	0.975288	NS	sirtuin 6
ENSDARG00000103341	si:ch211-110e21.4	-0.200401	-0.0872334	0.036407	0.848677	0.975288	NS	si:ch211-110e21.4
ENSDARG00000104085	abcd3a	0.0813407	5.59416	0.0375774	0.846294	0.975288	NS	ATP-binding cassette, sub-family D (ALD), member 3a
ENSDARG00000104088	si:dkey-14o6.2	-0.208639	-0.556142	0.0361935	0.849116	0.975288	NS	si:dkey-14o6.2
ENSDARG00000104940	ciao2a	0.099796	5.7732	0.0370603	0.847342	0.975288	NS	cytosolic iron-sulfur assembly component 2A
ENSDARG00000114825	SCARF2	0.18481	0.445833	0.0363988	0.848694	0.975288	NS	scavenger receptor class F, member 2
ENSDARG00000117245	CABZ01010098.1	0.201581	-0.159483	0.0371858	0.847087	0.975288	NS
ENSDARG00000032866	erh	0.0733931	7.40158	0.035891	0.849741	0.975499	NS	ERH mRNA splicing and mitosis factor
ENSDARG00000101690	si:ch73-158p21.2	-0.201149	-0.0404267	0.035861	0.849803	0.975499	NS	si:ch73-158p21.2
ENSDARG00000105412	si:ch211-276i12.11	-0.086693	4.47147	0.0358493	0.849827	0.975499	NS	si:ch211-276i12.11
ENSDARG00000099351	igfbp1a	0.143246	7.87619	0.0357866	0.849957	0.975523	NS	insulin-like growth factor binding protein 1a
ENSDARG00000104768	akap17a	0.0944128	4.6061	0.0357729	0.849985	0.975523	NS	A kinase (PRKA) anchor protein 17A
ENSDARG00000023584	cdc7	0.0850044	5.13165	0.0357386	0.850056	0.975526	NS	cell division cycle 7 homolog (S. cerevisiae)
ENSDARG00000020053	nkd1	-0.144934	1.90678	0.0356621	0.850215	0.975529	NS	NKD inhibitor of WNT signaling pathway 1
ENSDARG00000056078	rftn2	0.189668	0.367739	0.0356384	0.850264	0.975529	NS	raftlin family member 2
ENSDARG00000070583	itpk1b	0.0929626	3.87956	0.035689	0.850159	0.975529	NS	inositol-tetrakisphosphate 1-kinase b
ENSDARG00000057414	phb	-0.084521	9.02317	0.0355538	0.85044	0.975635	NS	prohibitin
ENSDARG00000103542	vegfaa	0.0777761	5.81033	0.0355277	0.850494	0.975635	NS	vascular endothelial growth factor Aa
ENSDARG00000018296	rev1	0.0973151	3.80979	0.0354827	0.850588	0.97566	NS	REV1 DNA directed polymerase
ENSDARG00000021137	adgrv1	-0.0883736	4.06362	0.0353858	0.85079	0.97566	NS	adhesion G protein-coupled receptor V1
ENSDARG00000062352	sema4ab	-0.0867862	4.37942	0.0353973	0.850766	0.97566	NS	sema domain, immunoglobulin domain (Ig), transmembrane domain (TM) and short cytoplasmic domain, (se
ENSDARG00000113690	si:ch211-223g7.6	0.175916	0.70457	0.0353961	0.850768	0.97566	NS	si:ch211-223g7.6
ENSDARG00000053518	adhfe1	-0.163983	1.2991	0.035312	0.850943	0.975679	NS	alcohol dehydrogenase iron containing 1
ENSDARG00000074933	polg2	0.0919788	4.44583	0.0353344	0.850897	0.975679	NS	polymerase (DNA directed), gamma 2, accessory subunit
ENSDARG00000011611	actr1	-0.0698016	7.37105	0.0352327	0.851109	0.97579	NS	actin related protein 1, centractin
ENSDARG00000104470	syngr2b	0.100045	3.44355	0.0351897	0.851199	0.975815	NS	synaptogyrin 2b
ENSDARG00000016337	lctlb	0.18428	0.499769	0.0350612	0.851468	0.975924	NS	lactase-like b
ENSDARG00000031511	psmb2	-0.0747891	7.582	0.035043	0.851506	0.975924	NS	proteasome 20S subunit beta 2
ENSDARG00000040620	psmg1	-0.090034	6.67794	0.0350128	0.851569	0.975924	NS	proteasome (prosome, macropain) assembly chaperone 1
ENSDARG00000056832	exo1	-0.0877776	4.50585	0.0350373	0.851517	0.975924	NS	exonuclease 1
ENSDARG00000057863	dnmt3bb.3	-0.0805868	4.72343	0.0348937	0.851819	0.975975	NS	DNA (cytosine-5-)-methyltransferase beta, duplicate b.3
ENSDARG00000062801	erfl3	0.113515	3.25456	0.0349147	0.851775	0.975975	NS	Ets2 repressor factor like 3
ENSDARG00000078452	hmox2b	0.152162	1.67906	0.0349528	0.851695	0.975975	NS	heme oxygenase 2b
ENSDARG00000002196	bach1b	-0.154142	4.15169	0.0335319	0.854706	0.976179	NS	BTB and CNC homology 1, basic leucine zipper transcription factor 1 b
ENSDARG00000002682	tbcela	-0.152112	4.91894	0.0335412	0.854686	0.976179	NS	tubulin folding cofactor E-like a
ENSDARG00000003167	mlst8	0.0799399	4.78149	0.0335794	0.854604	0.976179	NS	MTOR associated protein, LST8 homolog (S. cerevisiae)
ENSDARG00000008030	myl9b	-0.144361	3.90491	0.0346348	0.852363	0.976179	NS	myosin, light chain 9b, regulatory
ENSDARG00000009346	caprin1a	-0.0743406	6.59791	0.0340524	0.853595	0.976179	NS	cell cycle associated protein 1a
ENSDARG00000009488	gipc2	-0.214328	-0.144758	0.0335911	0.854579	0.976179	NS	GIPC PDZ domain containing family, member 2
ENSDARG00000009868	dcaf11	0.100589	6.35232	0.0346702	0.852289	0.976179	NS	ddb1 and cul4 associated factor 11
ENSDARG00000010721	sept6	0.0720981	8.52342	0.0331439	0.85554	0.976179	NS	septin 6
ENSDARG00000012025	hs6st2	-0.081519	4.69075	0.0330257	0.855795	0.976179	NS	heparan sulfate 6-O-sulfotransferase 2
ENSDARG00000017798	bcor	-0.0864557	4.96022	0.0342774	0.853118	0.976179	NS	BCL6 corepressor
ENSDARG00000020442	snx5	-0.082857	8.45802	0.0340397	0.853622	0.976179	NS	sorting nexin 5
ENSDARG00000021938	smad9	0.0845072	3.89526	0.0331177	0.855596	0.976179	NS	SMAD family member 9
ENSDARG00000024124	sde2	-0.0811995	5.73152	0.0336451	0.854464	0.976179	NS	SDE2 telomere maintenance homolog (S. pombe)
ENSDARG00000024877	ptgr1	-0.0817991	5.92188	0.0338661	0.853992	0.976179	NS	prostaglandin reductase 1
ENSDARG00000026967	ap2s1	0.0850895	7.10259	0.0329581	0.855941	0.976179	NS	adaptor related protein complex 2 subunit sigma 1
ENSDARG00000027234	ift88	0.108588	3.11855	0.0338923	0.853936	0.976179	NS	intraflagellar transport 88 homolog
ENSDARG00000030237	pgrmc2	-0.0866516	4.43691	0.032977	0.8559	0.976179	NS	progesterone receptor membrane component 2
ENSDARG00000032272	sat1b	0.137524	5.94248	0.0335395	0.85469	0.976179	NS	spermidine/spermine N1-acetyltransferase 1b
ENSDARG00000032795	pgap6	0.222329	0.450703	0.0331628	0.855499	0.976179	NS	post-glycosylphosphatidylinositol attachment to proteins 6
ENSDARG00000034256	cdk10	0.118235	2.58804	0.0334213	0.854943	0.976179	NS	cyclin-dependent kinase 10
ENSDARG00000038121	si:ch211-13k12.2	0.121132	3.52091	0.0333306	0.855138	0.976179	NS	si:ch211-13k12.2
ENSDARG00000039489	git1	-0.0892966	3.71245	0.0340756	0.853546	0.976179	NS	G protein-coupled receptor kinase interacting ArfGAP 1
ENSDARG00000040455	unc50	-0.0788522	5.39173	0.033305	0.855193	0.976179	NS	unc-50 homolog (C. elegans)
ENSDARG00000041533	ccdc130	-0.0900887	4.16155	0.0346782	0.852272	0.976179	NS	coiled-coil domain containing 130
ENSDARG00000042467	tlk1a	-0.0773793	5.23435	0.0342538	0.853168	0.976179	NS	tousled-like kinase 1a
ENSDARG00000043518	si:dkey-239i20.2	0.202839	0.218675	0.0338952	0.85393	0.976179	NS	si:dkey-239i20.2
ENSDARG00000044092	atp5if1b	0.0701416	7.43466	0.0340353	0.853632	0.976179	NS	ATP synthase inhibitory factor subunit 1b
ENSDARG00000044339	rp2	0.0788392	5.38039	0.0341464	0.853396	0.976179	NS	RP2 activator of ARL3 GTPase
ENSDARG00000045342	si:ch211-140b10.6	0.117574	2.55572	0.0332548	0.855301	0.976179	NS	si:ch211-140b10.6
ENSDARG00000053209	smad6a	0.108112	3.01472	0.0329429	0.855974	0.976179	NS	SMAD family member 6a
ENSDARG00000054746	uggt1	0.100343	4.03145	0.0332582	0.855294	0.976179	NS	UDP-glucose glycoprotein glucosyltransferase 1
ENSDARG00000054771	ghra	0.101469	3.43553	0.0334284	0.854928	0.976179	NS	growth hormone receptor a
ENSDARG00000054807	sec13	0.0755465	7.94482	0.0329578	0.855941	0.976179	NS	SEC13 homolog, nuclear pore and COPII coat complex component
ENSDARG00000056204	zgc:113436	-0.0993622	3.17102	0.0344276	0.8528	0.976179	NS	zgc:113436
ENSDARG00000058352	acot9.1	0.0879283	3.70081	0.0332804	0.855246	0.976179	NS	acyl-CoA thioesterase 9, tandem duplicate 1
ENSDARG00000061314	ngrn	-0.0791126	4.95323	0.0332368	0.85534	0.976179	NS	neugrin, neurite outgrowth associated
ENSDARG00000061543	ccdc85b	0.28956	0.466197	0.0330372	0.85577	0.976179	NS	coiled-coil domain containing 85B
ENSDARG00000061688	arvcfb	-0.269428	-0.959695	0.0343205	0.853027	0.976179	NS	ARVCF delta catenin family member b
ENSDARG00000068344	mmab	0.0893725	4.12689	0.034037	0.853628	0.976179	NS	metabolism of cobalamin associated B
ENSDARG00000069957	zgc:162936	-0.202871	-0.195254	0.0333694	0.855055	0.976179	NS	zgc:162936
ENSDARG00000076153	lca5	0.305265	-0.615024	0.0334564	0.854868	0.976179	NS	lebercilin LCA5
ENSDARG00000076339	cln5	0.161985	1.05421	0.0342573	0.853161	0.976179	NS	CLN5 intracellular trafficking protein
ENSDARG00000076585	si:ch211-113e8.11	0.165293	1.07333	0.033266	0.855277	0.976179	NS	si:ch211-113e8.11
ENSDARG00000076805	leng8	0.0903459	4.44939	0.0334902	0.854795	0.976179	NS	leukocyte receptor cluster (LRC) member 8
ENSDARG00000077987	zfat	0.131017	2.76325	0.0336661	0.854419	0.976179	NS	zinc finger and AT hook domain containing
ENSDARG00000079020	gcfc2	-0.0899552	4.35414	0.0343521	0.85296	0.976179	NS	GC-rich sequence DNA-binding factor 2
ENSDARG00000079473	map3k21	-0.179503	0.880575	0.0331819	0.855458	0.976179	NS	mitogen-activated protein kinase kinase kinase 21
ENSDARG00000087530	wu:fe05a04	-0.110888	3.60923	0.0333985	0.854992	0.976179	NS	wu:fe05a04
ENSDARG00000089886	si:dkey-19e4.5	0.0760465	5.95748	0.0344685	0.852714	0.976179	NS	si:dkey-19e4.5
ENSDARG00000092482	si:dkeyp-110g5.4	0.126605	2.49055	0.0330442	0.855755	0.976179	NS	si:dkeyp-110g5.4
ENSDARG00000092687	si:ch211-130h14.6	0.197106	-0.247854	0.0333941	0.855002	0.976179	NS	si:ch211-130h14.6
ENSDARG00000095882	FP325358.1	-0.212942	-0.125772	0.0344557	0.852741	0.976179	NS
ENSDARG00000099745	baz1a	-0.0723108	6.51278	0.0330671	0.855706	0.976179	NS	bromodomain adjacent to zinc finger domain, 1A
ENSDARG00000100420	tpcn2	-0.123957	2.36549	0.0330821	0.855673	0.976179	NS	two pore segment channel 2
ENSDARG00000104871	LEPROTL1	0.0698521	6.43174	0.0341413	0.853407	0.976179	NS	zgc:92045
ENSDARG00000105232	C18H19orf12	-0.237875	0.134478	0.033102	0.85563	0.976179	NS	si:ch211-260e23.8
ENSDARG00000112168	CABZ01112387.1	0.168747	0.501156	0.03367	0.85441	0.976179	NS
ENSDARG00000113643	ralbb	-0.186522	-0.0293221	0.0337915	0.854151	0.976179	NS	v-ral simian leukemia viral oncogene homolog Bb (ras related)
ENSDARG00000005284	fbxl15	-0.129074	1.82492	0.032802	0.856279	0.976292	NS	F-box and leucine-rich repeat protein 15
ENSDARG00000037059	slc44a2	-0.0705701	6.69909	0.0328165	0.856247	0.976292	NS	solute carrier family 44 member 2
ENSDARG00000044874	zgc:92107	0.093925	4.84942	0.0328543	0.856165	0.976292	NS	zgc:92107
ENSDARG00000020820	srp68	0.0753521	5.48838	0.0325535	0.856818	0.976446	NS	signal recognition particle 68
ENSDARG00000038666	igfbp1b	0.206926	0.139775	0.0324874	0.856962	0.976446	NS	insulin-like growth factor binding protein 1b
ENSDARG00000052654	thrab	-0.094874	3.63008	0.0325003	0.856934	0.976446	NS	thyroid hormone receptor alpha b
ENSDARG00000056582	arf2b	-0.13141	1.58444	0.0326948	0.856511	0.976446	NS	ADP-ribosylation factor 2b
ENSDARG00000093081	si:ch73-92i20.1	-0.217116	-0.764785	0.0325082	0.856917	0.976446	NS	si:ch73-92i20.1
ENSDARG00000096269	CR388364.1	-0.218235	-0.300227	0.0325925	0.856733	0.976446	NS
ENSDARG00000098942	rp9	0.0813002	4.66792	0.0326536	0.856601	0.976446	NS	RP9 pre-mRNA splicing factor
ENSDARG00000112954	hist1h4l	-0.180971	0.0586137	0.0325314	0.856866	0.976446	NS	histone 1, H4, like
ENSDARG00000020642	gtdc1	-0.0931179	3.88982	0.0323888	0.857177	0.976456	NS	glycosyltransferase-like domain containing 1
ENSDARG00000074225	si:ch211-269e2.1	0.0916409	4.47757	0.0323934	0.857167	0.976456	NS	si:ch211-269e2.1
ENSDARG00000076362	tmem260	0.149337	1.81971	0.032423	0.857102	0.976456	NS	transmembrane protein 260
ENSDARG00000086737	tmem68	-0.120813	2.94549	0.032331	0.857303	0.976522	NS	transmembrane protein 68
ENSDARG00000007494	st3gal8	-0.0880215	4.24142	0.0322513	0.857477	0.976642	NS	ST3 beta-galactoside alpha-2,3-sialyltransferase 8
ENSDARG00000008542	yod1	-0.0967735	5.81174	0.0320595	0.857897	0.976793	NS	YOD1 deubiquitinase
ENSDARG00000011662	chuk	-0.097941	5.67074	0.0319846	0.858062	0.976793	NS	component of inhibitor of nuclear factor kappa B kinase complex
ENSDARG00000019239	cul1a	0.0667509	6.88598	0.0318464	0.858365	0.976793	NS	cullin 1a
ENSDARG00000019932	slc5a11	-0.161584	0.65391	0.0318612	0.858333	0.976793	NS	solute carrier family 5 member 11
ENSDARG00000029003	eif1axa	0.0760052	6.56798	0.0318041	0.858458	0.976793	NS	eukaryotic translation initiation factor 1A X-linked a
ENSDARG00000033609	map1lc3a	-0.125944	6.00209	0.0316675	0.858759	0.976793	NS	microtubule-associated protein 1 light chain 3 alpha
ENSDARG00000037009	banf1	-0.080275	9.3152	0.0319524	0.858132	0.976793	NS	barrier to autointegration factor 1
ENSDARG00000037154	hivep3b	-0.211601	1.96011	0.0316027	0.858902	0.976793	NS	HIVEP zinc finger 3b
ENSDARG00000056160	hspd1	-0.0752298	8.8611	0.0317051	0.858677	0.976793	NS	heat shock 60 protein 1
ENSDARG00000061095	stk36	0.119019	2.43808	0.0319207	0.858202	0.976793	NS	serine/threonine kinase 36 (fused homolog, Drosophila)
ENSDARG00000062460	SGK3	-0.12172	4.69976	0.0319145	0.858215	0.976793	NS	serum/glucocorticoid regulated kinase family member 3
ENSDARG00000074424	ibtk	-0.0885135	4.06521	0.0320964	0.857816	0.976793	NS	inhibitor of Bruton agammaglobulinemia tyrosine kinase
ENSDARG00000074759	ccar1	-0.0785622	5.07858	0.0316151	0.858875	0.976793	NS	cell division cycle and apoptosis regulator 1
ENSDARG00000075297	trnt1	-0.0731479	5.81337	0.0316776	0.858737	0.976793	NS	tRNA nucleotidyl transferase, CCA-adding, 1
ENSDARG00000075850	gnal2	0.112435	2.9644	0.0318544	0.858348	0.976793	NS	guanine nucleotide binding protein (G protein), alpha activating activity polypeptide, olfactory typ
ENSDARG00000079110	cluap1	-0.114419	2.7376	0.0315978	0.858913	0.976793	NS	clusterin associated protein 1
ENSDARG00000101521	UBE2M	0.0670596	6.6606	0.0318933	0.858262	0.976793	NS	si:ch1073-205c8.3
ENSDARG00000103683	inpp5b	-0.0752944	5.62924	0.0317756	0.858521	0.976793	NS	inositol polyphosphate-5-phosphatase B
ENSDARG00000105644	zgc:172079	0.184772	0.263709	0.032077	0.857859	0.976793	NS	zgc:172079
ENSDARG00000010407	ppp4r4	0.150517	1.22419	0.0315116	0.859104	0.976853	NS	protein phosphatase 4, regulatory subunit 4
ENSDARG00000098608	AL840638.1	-0.108116	3.28132	0.0315293	0.859065	0.976853	NS
ENSDARG00000002127	stam	0.078903	5.93756	0.0314251	0.859295	0.976859	NS	signal transducing adaptor molecule (SH3 domain and ITAM motif) 1
ENSDARG00000057855	mrps31	0.0738153	6.45005	0.0314163	0.859315	0.976859	NS	mitochondrial ribosomal protein S31
ENSDARG00000097808	si:dkey-77f5.4	0.136024	1.7747	0.0314196	0.859307	0.976859	NS	si:dkey-77f5.4
ENSDARG00000101008	soul4	-0.0975564	3.57022	0.0313354	0.859494	0.976985	NS	heme-binding protein soul4
ENSDARG00000101431	gas8	-0.120654	2.51116	0.0312228	0.859744	0.977191	NS	growth arrest-specific 8
ENSDARG00000070472	arf5	0.0660947	6.51121	0.0311658	0.859871	0.977257	NS	ADP-ribosylation factor 5
ENSDARG00000076227	ror2	0.321356	-0.271909	0.0311321	0.859946	0.977264	NS	receptor tyrosine kinase-like orphan receptor 2
ENSDARG00000100518	CR387919.1	-0.218316	0.79342	0.0310966	0.860025	0.977276	NS	zmp:0000000660
ENSDARG00000013072	mmp15b	-0.111114	2.487	0.0309212	0.860416	0.977337	NS	matrix metallopeptidase 15b
ENSDARG00000035521	sfrp1a	-0.171129	0.253006	0.0309345	0.860387	0.977337	NS	secreted frizzled-related protein 1a
ENSDARG00000077004	aldh1l1	-0.0877016	5.00639	0.0310011	0.860238	0.977337	NS	aldehyde dehydrogenase 1 family, member L1
ENSDARG00000088699	pdzd8	0.0791725	4.78211	0.0309187	0.860422	0.977337	NS	PDZ domain containing 8
ENSDARG00000101413	dusp7	0.0895191	6.66812	0.0309992	0.860242	0.977337	NS	dual specificity phosphatase 7
ENSDARG00000030723	cldn11b	0.116805	2.47659	0.0306316	0.861065	0.977599	NS	claudin 11b
ENSDARG00000035678	zgc:91910	-0.0713332	6.66266	0.030763	0.86077	0.977599	NS	zgc:91910
ENSDARG00000070432	ino80	0.0915222	8.53605	0.0307432	0.860815	0.977599	NS	INO80 complex ATPase subunit
ENSDARG00000076464	lamtor1	0.109128	2.51382	0.0306868	0.860941	0.977599	NS	late endosomal/lysosomal adaptor, MAPK and MTOR activator 1
ENSDARG00000077383	anxa11a	0.0713598	8.627	0.030682	0.860952	0.977599	NS	annexin A11a
ENSDARG00000080009	bahcc1b	-0.0721663	5.98884	0.0306326	0.861063	0.977599	NS	BAH domain and coiled-coil containing 1b
ENSDARG00000037879	lfng	0.0737837	8.60311	0.0305209	0.861313	0.977764	NS	LFNG O-fucosylpeptide 3-beta-N-acetylglucosaminyltransferase
ENSDARG00000057437	apodb	-0.14475	1.76934	0.0305061	0.861347	0.977764	NS	apolipoprotein Db
ENSDARG00000095623	dpm2	0.0733259	5.05932	0.0304457	0.861483	0.97784	NS	dolichyl-phosphate mannosyltransferase subunit 2, regulatory
ENSDARG00000021233	pgls	-0.0834793	5.06486	0.0301379	0.862178	0.977858	NS	6-phosphogluconolactonase
ENSDARG00000031562	tada2a	-0.0919503	4.03729	0.0302092	0.862017	0.977858	NS	transcriptional adaptor 2A
ENSDARG00000035023	khdc4	-0.0738697	5.88657	0.0304007	0.861584	0.977858	NS	KH domain containing 4, pre-mRNA splicing factor
ENSDARG00000036335	c1galt1c1	-0.0782539	4.58682	0.0300537	0.862368	0.977858	NS	C1GALT1-specific chaperone 1
ENSDARG00000037894	ezh1	0.132242	2.29221	0.0301181	0.862223	0.977858	NS	enhancer of zeste 1 polycomb repressive complex 2 subunit
ENSDARG00000052703	cisd2	0.0813417	4.11831	0.0300541	0.862368	0.977858	NS	CDGSH iron sulfur domain 2
ENSDARG00000059079	vps25	0.0855608	3.80934	0.0301866	0.862068	0.977858	NS	vacuolar protein sorting 25 homolog
ENSDARG00000061796	rasgrp4	-0.102404	3.50561	0.0301545	0.86214	0.977858	NS	RAS guanyl releasing protein 4
ENSDARG00000062972	hip1	0.120205	2.56385	0.0301477	0.862156	0.977858	NS	huntingtin interacting protein 1
ENSDARG00000063525	adpgk	-0.130472	1.93872	0.0301542	0.862141	0.977858	NS	ADP-dependent glucokinase
ENSDARG00000086670	ice2	-0.102197	3.06722	0.0302313	0.861966	0.977858	NS	interactor of little elongator complex ELL subunit 2
ENSDARG00000094590	c2cd5	-0.0729409	5.43749	0.0300133	0.86246	0.977858	NS	C2 calcium dependent domain containing 5
ENSDARG00000099483	vdra	-0.127337	1.76627	0.0300481	0.862381	0.977858	NS	vitamin D receptor
ENSDARG00000116815	znf1024	-0.172122	0.120209	0.0300167	0.862452	0.977858	NS	zinc finger protein 1024
ENSDARG00000012244	ube2e3	-0.0635835	7.52639	0.0299638	0.862572	0.977859	NS	ubiquitin-conjugating enzyme E2E 3 (UBC4/5 homolog, yeast)
ENSDARG00000093354	si:ch211-57i17.2	0.125721	1.94552	0.0299521	0.862599	0.977859	NS	si:ch211-57i17.2
ENSDARG00000078561	lrig2	0.211887	0.582437	0.0298869	0.862747	0.97795	NS	leucine-rich repeats and immunoglobulin-like domains 2
ENSDARG00000020334	ptpn11a	-0.0737775	5.45111	0.0298368	0.862861	0.978001	NS	protein tyrosine phosphatase non-receptor type 11a
ENSDARG00000012389	adar	-0.0850259	5.17812	0.0297982	0.862949	0.978023	NS	adenosine deaminase RNA specific
ENSDARG00000034670	ube2e2	-0.0835948	4.11406	0.0297347	0.863093	0.978044	NS	ubiquitin-conjugating enzyme E2E 2
ENSDARG00000046141	zgc:162025	0.0860143	4.48749	0.0297295	0.863105	0.978044	NS	zgc:162025
ENSDARG00000058225	arpc4l	-0.0772061	5.78924	0.0296368	0.863317	0.978128	NS	actin related protein 2/3 complex, subunit 4, like
ENSDARG00000089354	tspan4a	-0.223153	-0.188516	0.0296645	0.863254	0.978128	NS	tetraspanin 4a
ENSDARG00000070059	si:ch211-262i1.5	0.181148	0.381641	0.0295686	0.863473	0.978149	NS	si:ch211-262i1.5
ENSDARG00000092407	zmp:0000001316	-0.201321	0.582044	0.029597	0.863408	0.978149	NS	zmp:0000001316
ENSDARG00000005482	rapgef2	0.0968161	3.57984	0.0291726	0.864381	0.978155	NS	Rap guanine nucleotide exchange factor (GEF) 2
ENSDARG00000012144	emc7	0.0651788	6.37842	0.0291527	0.864427	0.978155	NS	ER membrane protein complex subunit 7
ENSDARG00000016263	zdhhc5a	0.0729916	5.11343	0.0294297	0.863791	0.978155	NS	zinc finger DHHC-type containing 5a
ENSDARG00000016611	scrn3	0.0839247	3.79807	0.0292024	0.864312	0.978155	NS	secernin 3
ENSDARG00000029660	commd5	0.0902459	3.89043	0.0290936	0.864563	0.978155	NS	COMM domain containing 5
ENSDARG00000039203	MFF	-0.124558	1.75622	0.0292879	0.864116	0.978155	NS	zgc:110130
ENSDARG00000041724	glipr2	-0.0769716	5.28781	0.0295008	0.863628	0.978155	NS	GLI pathogenesis-related 2
ENSDARG00000053544	hspa4l	0.199655	2.91382	0.0293604	0.86395	0.978155	NS	heat shock protein 4 like
ENSDARG00000056004	sprn	0.170278	0.100344	0.0292973	0.864094	0.978155	NS	shadow of prion protein
ENSDARG00000068400	znf131	-0.0723657	5.44147	0.0292582	0.864184	0.978155	NS	zinc finger protein 131
ENSDARG00000070986	sergef	-0.089299	3.27154	0.0291567	0.864418	0.978155	NS	secretion regulating guanine nucleotide exchange factor
ENSDARG00000077912	bcorl1	0.0814922	4.31117	0.0291969	0.864325	0.978155	NS	BCL6 corepressor-like 1
ENSDARG00000086724	im:7151449	-0.123452	3.34187	0.0294255	0.8638	0.978155	NS	im:7151449
ENSDARG00000088709	tnfaip8l3	-0.0875226	3.52283	0.0290873	0.864578	0.978155	NS	tumor necrosis factor, alpha-induced protein 8-like 3
ENSDARG00000097714	FP017215.1	-0.160415	0.832558	0.0292642	0.86417	0.978155	NS
ENSDARG00000103298	ephx5	0.103343	2.84608	0.0290961	0.864557	0.978155	NS	epoxide hydrolase 5
ENSDARG00000091512	nfrkb	-0.0797471	4.32777	0.0290134	0.864748	0.97827	NS	nuclear factor related to kappaB binding protein
ENSDARG00000019856	atp1a1b	-0.249242	0.0440492	0.0285642	0.865789	0.978632	NS	ATPase Na+/K+ transporting subunit alpha 1b
ENSDARG00000033742	nt5c1bb	-0.140855	1.28088	0.0285775	0.865758	0.978632	NS	5'-nucleotidase, cytosolic IB b
ENSDARG00000033957	trmt44	-0.0740242	4.69806	0.0285494	0.865824	0.978632	NS	tRNA methyltransferase 44 homolog
ENSDARG00000034160	slc4a1ap	-0.0834795	3.85374	0.0286455	0.8656	0.978632	NS	solute carrier family 4 member 1 adaptor protein
ENSDARG00000040678	ccdc93	0.0769219	4.79675	0.0286152	0.86567	0.978632	NS	coiled-coil domain containing 93
ENSDARG00000060004	fzd7a	0.114926	2.59984	0.0287742	0.865302	0.978632	NS	frizzled class receptor 7a
ENSDARG00000069314	tmem199	-0.108367	2.39851	0.0286412	0.86561	0.978632	NS	transmembrane protein 199
ENSDARG00000098918	mcoln2	0.0955462	3.12084	0.0287319	0.8654	0.978632	NS	mucolipin 2
ENSDARG00000099355	BX890548.1	0.163392	0.456331	0.0287003	0.865473	0.978632	NS
ENSDARG00000100363	dcun1d5	-0.0827487	4.38348	0.0288023	0.865236	0.978632	NS	DCN1, defective in cullin neddylation 1, domain containing 5 (S. cerevisiae)
ENSDARG00000116344	CABZ01063556.1	0.0730346	4.92399	0.0287131	0.865443	0.978632	NS	L antigen family member 3
ENSDARG00000061725	mast3a	0.119182	1.94222	0.0284923	0.865957	0.978704	NS	microtubule associated serine/threonine kinase 3a
ENSDARG00000020611	C18H19orf47	0.138608	1.74997	0.0282859	0.866438	0.978924	NS	si:ch211-160d20.3
ENSDARG00000031915	hif1an	-0.0720575	5.13478	0.0283454	0.866299	0.978924	NS	hypoxia inducible factor 1 subunit alpha inhibitor
ENSDARG00000071724	ankha	0.175911	2.05136	0.0282616	0.866495	0.978924	NS	ANKH inorganic pyrophosphate transport regulator a
ENSDARG00000090912	npc2	0.0707564	6.71945	0.0282687	0.866479	0.978924	NS	Niemann-Pick disease, type C2
ENSDARG00000094881	si:ch211-197h24.8	-0.0845016	5.46512	0.0282975	0.866411	0.978924	NS	si:ch211-197h24.8
ENSDARG00000016691	cd9b	-0.177779	0.326325	0.0281763	0.866695	0.979073	NS	CD9 molecule b
ENSDARG00000042977	nfil3	-0.0705003	5.75465	0.0280848	0.86691	0.979159	NS	nuclear factor, interleukin 3 regulated
ENSDARG00000071331	ryr3	-0.171434	0.198481	0.0281034	0.866866	0.979159	NS	ryanodine receptor 3
ENSDARG00000000212	krt97	0.22739	-0.360074	0.0266781	0.870255	0.979301	NS	keratin 97
ENSDARG00000000837	snx9a	-0.0745667	5.78251	0.0262239	0.871355	0.979301	NS	sorting nexin 9a
ENSDARG00000002020	rictorb	-0.0973291	2.98466	0.0275604	0.868147	0.979301	NS	RPTOR independent companion of MTOR, complex 2b
ENSDARG00000003486	ppp1caa	0.059478	7.34544	0.0263715	0.870996	0.979301	NS	protein phosphatase 1, catalytic subunit, alpha isozyme a
ENSDARG00000003789	dennd5b	-0.271989	-0.220885	0.0273354	0.868681	0.979301	NS	DENN/MADD domain containing 5B
ENSDARG00000004635	epha7	-0.249915	-0.230935	0.0264683	0.870762	0.979301	NS	eph receptor A7
ENSDARG00000004964	cyp4t8	0.256611	-0.543409	0.0270709	0.869312	0.979301	NS	cytochrome P450, family 4, subfamily T, polypeptide 8
ENSDARG00000006397	laptm4a	0.0637781	7.47479	0.0258843	0.872183	0.979301	NS	lysosomal protein transmembrane 4 alpha
ENSDARG00000010432	eaf2	0.0652616	6.27253	0.0265955	0.870454	0.979301	NS	ELL associated factor 2
ENSDARG00000015161	C10H17orf49	-0.0709519	4.82829	0.0266523	0.870317	0.979301	NS	zgc:92664
ENSDARG00000015749	hps3	-0.082999	3.96203	0.0264752	0.870745	0.979301	NS	HPS3 biogenesis of lysosomal organelles complex 2 subunit 1
ENSDARG00000017835	brf1a	0.0814477	4.23255	0.0273747	0.868587	0.979301	NS	BRF1 RNA polymerase III transcription initiation factor subunit a
ENSDARG00000020497	rab7a	0.0648216	5.7802	0.0265238	0.870628	0.979301	NS	RAB7a, member RAS oncogene family
ENSDARG00000023036	si:dkey-23a23.2	-0.232845	0.356259	0.0268735	0.869785	0.979301	NS	si:dkey-23a23.2
ENSDARG00000031214	arcn1b	-0.0649191	6.08875	0.0262797	0.871219	0.979301	NS	archain 1b
ENSDARG00000031261	sap30bp	0.0765014	6.00662	0.0266432	0.870339	0.979301	NS	SAP30 binding protein
ENSDARG00000031495	seta	-0.0770119	9.65869	0.0269218	0.869669	0.979301	NS	SET nuclear proto-oncogene a
ENSDARG00000033020	ppcdc	0.0924357	2.73423	0.0259975	0.871906	0.979301	NS	phosphopantothenoylcysteine decarboxylase
ENSDARG00000035399	ankra2	0.0776374	4.61473	0.0261563	0.871519	0.979301	NS	ankyrin repeat, family A (RFXANK-like), 2
ENSDARG00000036232	trpm7	-0.087308	3.91499	0.0271639	0.86909	0.979301	NS	transient receptor potential cation channel, subfamily M, member 7
ENSDARG00000038608	sdhc	0.0648427	6.48004	0.0275063	0.868275	0.979301	NS	succinate dehydrogenase complex, subunit C, integral membrane protein
ENSDARG00000038835	ppid	0.0634754	7.47801	0.0258797	0.872194	0.979301	NS	peptidylprolyl isomerase D
ENSDARG00000039390	sdhaf4	-0.0921389	3.1073	0.0271734	0.869067	0.979301	NS	succinate dehydrogenase complex assembly factor 4
ENSDARG00000041199	alg12	0.0693916	4.74793	0.0259373	0.872054	0.979301	NS	ALG12 alpha-1,6-mannosyltransferase
ENSDARG00000045563	washc3	-0.0885811	3.50674	0.0269809	0.869528	0.979301	NS	WASH complex subunit 3
ENSDARG00000045595	si:dkey-14k9.3	-0.15639	1.22302	0.027897	0.867351	0.979301	NS	si:dkey-14k9.3
ENSDARG00000055225	dock8	0.0718763	5.51492	0.0279794	0.867157	0.979301	NS	dedicator of cytokinesis 8
ENSDARG00000056112	pikfyve	-0.0804948	4.1713	0.026015	0.871864	0.979301	NS	phosphoinositide kinase, FYVE finger containing
ENSDARG00000056618	xk	-0.201089	1.43446	0.0258953	0.872156	0.979301	NS	X-linked Kx blood group (McLeod syndrome)
ENSDARG00000057789	lyz	-0.115669	10.1838	0.0279383	0.867254	0.979301	NS	lysozyme
ENSDARG00000059812	sin3ab	-0.0690512	5.59797	0.0268973	0.869728	0.979301	NS	SIN3 transcription regulator family member Ab
ENSDARG00000060991	mief1	-0.0747498	4.53437	0.0261525	0.871528	0.979301	NS	mitochondrial elongation factor 1
ENSDARG00000062199	si:dkey-217l24.1	-0.074666	5.52377	0.0260274	0.871833	0.979301	NS	si:dkey-217l24.1
ENSDARG00000062338	zeb2a	-0.0757325	8.30513	0.0268683	0.869798	0.979301	NS	zinc finger E-box binding homeobox 2a
ENSDARG00000062601	piwil2	-0.178814	1.16038	0.0273846	0.868564	0.979301	NS	piwi-like RNA-mediated gene silencing 2
ENSDARG00000068256	rwdd	-0.0674395	5.75802	0.0272721	0.868832	0.979301	NS	RWD domain containing 4
ENSDARG00000069048	serpinf1	0.094552	2.81512	0.026008	0.871881	0.979301	NS	serpin peptidase inhibitor, clade F (alpha-2 antiplasmin, pigment epithelium derived factor), member
ENSDARG00000069934	parp4	0.127309	2.5315	0.0265336	0.870604	0.979301	NS	poly (ADP-ribose) polymerase family, member 4
ENSDARG00000070620	grin2db	0.251237	-0.343231	0.0260656	0.87174	0.979301	NS	glutamate receptor, ionotropic, N-methyl D-aspartate 2D, b
ENSDARG00000070917	kitlga	-0.21581	-0.684479	0.0261628	0.871503	0.979301	NS	kit ligand a
ENSDARG00000073705	rbfa	-0.0856061	3.77221	0.027702	0.867811	0.979301	NS	ribosome binding factor A
ENSDARG00000073845	zgc:110843	-0.0993416	2.59247	0.0274444	0.868422	0.979301	NS	zgc:110843
ENSDARG00000075560	kmt2cb	0.0796851	3.76798	0.0263431	0.871065	0.979301	NS	lysine (K)-specific methyltransferase 2Cb
ENSDARG00000076419	si:dkeyp-117b11.2	0.0913489	2.92896	0.0265481	0.870569	0.979301	NS	si:dkeyp-117b11.2
ENSDARG00000076614	ssuh2.3	-0.209972	-0.547488	0.0260015	0.871897	0.979301	NS	ssu-2 homolog, tandem duplicate 3
ENSDARG00000077073	tanc1a	0.208232	-0.144857	0.0266529	0.870316	0.979301	NS	tetratricopeptide repeat, ankyrin repeat and coiled-coil containing 1a
ENSDARG00000077769	cited1	0.165024	0.834829	0.0273982	0.868532	0.979301	NS	Cbp/p300-interacting transactivator, with Glu/Asp-rich carboxy-terminal domain, 1
ENSDARG00000078075	ilrun	-0.0793066	4.95022	0.0278349	0.867498	0.979301	NS	inflammation and lipid regulator with UBA-like and NBR1-like domains
ENSDARG00000078186	tex2	-0.122503	2.99634	0.0272625	0.868855	0.979301	NS	testis expressed 2
ENSDARG00000078725	nos1apa	0.137125	1.50353	0.0269219	0.869669	0.979301	NS	nitric oxide synthase 1 (neuronal) adaptor protein a
ENSDARG00000079397	cerkl	0.180127	-0.231964	0.027803	0.867573	0.979301	NS	ceramide kinase-like
ENSDARG00000079530	si:dkey-17m8.1	0.103549	3.5372	0.0259938	0.871915	0.979301	NS	si:dkey-17m8.1
ENSDARG00000087780	tiam2a	0.119524	2.45706	0.0271464	0.869132	0.979301	NS	TIAM Rac1 associated GEF 2a
ENSDARG00000090503	oma1	-0.0843267	3.71258	0.0259621	0.871993	0.979301	NS	OMA1 zinc metallopeptidase
ENSDARG00000090673	si:ch1073-104i17.1	0.157519	0.477693	0.0274863	0.868322	0.979301	NS	si:ch1073-104i17.1
ENSDARG00000090797	fam222a	0.154356	1.99302	0.0275418	0.868191	0.979301	NS	family with sequence similarity 222 member A
ENSDARG00000093006	rarres3	0.0809569	5.13552	0.0267457	0.870092	0.979301	NS	retinoic acid receptor responder 3
ENSDARG00000093240	GMEB2	0.0859138	4.71261	0.0267592	0.87006	0.979301	NS	si:ch73-302a13.2
ENSDARG00000095515	entr1	-0.0796291	4.00087	0.0267726	0.870028	0.979301	NS	endosome associated trafficking regulator 1
ENSDARG00000095707	BX322665.2	0.109422	2.19062	0.026212	0.871384	0.979301	NS
ENSDARG00000097372	si:ch211-139d20.3	-0.183159	0.712069	0.0275144	0.868256	0.979301	NS	si:ch211-139d20.3
ENSDARG00000097490	AL928908.2	0.0909554	3.10482	0.0261262	0.871592	0.979301	NS
ENSDARG00000099379	ppp4r1l	-0.153558	0.594542	0.0269683	0.869558	0.979301	NS	protein phosphatase 4, regulatory subunit 1-like
ENSDARG00000100514	cfap20	-0.0791173	5.35357	0.0265832	0.870484	0.979301	NS	cilia and flagella associated protein 20
ENSDARG00000101618	ube2c	-0.182023	-0.378012	0.027277	0.86882	0.979301	NS	ubiquitin-conjugating enzyme E2C
ENSDARG00000102737	CABZ01060490.1	-0.198729	-0.64954	0.0272866	0.868797	0.979301	NS
ENSDARG00000103868	e2f1	0.123044	1.47759	0.0267435	0.870098	0.979301	NS	E2F transcription factor 1
ENSDARG00000104765	chek1	-0.0769395	4.42083	0.0279444	0.86724	0.979301	NS	checkpoint kinase 1
ENSDARG00000109510	lsm12b	-0.0600591	6.77089	0.02602	0.871851	0.979301	NS	LSM12 homolog b
ENSDARG00000109961	mrpl22	-0.0878463	5.01119	0.0274131	0.868496	0.979301	NS	mitochondrial ribosomal protein L22
ENSDARG00000112767	LO017951.1	0.129112	2.06093	0.0278025	0.867574	0.979301	NS
ENSDARG00000113284	CABZ01090361.1	-0.0743263	5.53104	0.0275936	0.868068	0.979301	NS	transcription factor Sp1-like
ENSDARG00000113780	zgc:173615	-0.184811	-0.291022	0.0263418	0.871068	0.979301	NS	zgc:173615
ENSDARG00000116493	GAA	-0.107006	2.29378	0.0277318	0.867741	0.979301	NS	glucosidase alpha, acid
ENSDARG00000117336	CU855948.1	-0.176178	-0.225646	0.0276161	0.868015	0.979301	NS
ENSDARG00000013371	isoc2	-0.0804529	3.61119	0.0256463	0.872767	0.979406	NS	isochorismatase domain containing 2
ENSDARG00000045094	si:dkey-222b8.1	-0.165287	1.03196	0.0256749	0.872697	0.979406	NS	si:dkey-222b8.1
ENSDARG00000054255	tctex1d2	0.112873	1.80949	0.025737	0.872544	0.979406	NS	Tctex1 domain containing 2
ENSDARG00000061747	dipk2b	0.0893824	4.52563	0.0258059	0.872375	0.979406	NS	divergent protein kinase domain 2B
ENSDARG00000077037	txlna	-0.0692884	5.79238	0.0256175	0.872838	0.979406	NS	taxilin alpha
ENSDARG00000079827	srbd1	0.108571	2.01711	0.0256236	0.872823	0.979406	NS	S1 RNA binding domain 1
ENSDARG00000097157	si:ch211-207n23.2	0.219781	-0.740324	0.0256597	0.872734	0.979406	NS	si:ch211-207n23.2
ENSDARG00000104058	si:dkey-31c13.1	-0.113274	3.21274	0.0256965	0.872644	0.979406	NS	si:dkey-31c13.1
ENSDARG00000100484	CR450808.2	-0.151283	0.485803	0.0255801	0.87293	0.979432	NS	C-C motif chemokine 5-like
ENSDARG00000017119	vps37a	-0.0920793	6.21255	0.0254106	0.873348	0.979824	NS	VPS37A subunit of ESCRT-I
ENSDARG00000044357	tbc1d23	0.0606182	6.07935	0.0250674	0.874199	0.980211	NS	TBC1 domain family, member 23
ENSDARG00000058470	mapk13	0.0870886	3.42099	0.0251632	0.873961	0.980211	NS	mitogen-activated protein kinase 13
ENSDARG00000058504	ap1s2	0.0603589	6.70167	0.0250933	0.874135	0.980211	NS	adaptor related protein complex 1 subunit sigma 2
ENSDARG00000061656	ptpdc1a	0.0947854	2.91453	0.0251442	0.874008	0.980211	NS	protein tyrosine phosphatase domain containing 1a
ENSDARG00000089936	selenow2b	0.130424	1.4836	0.0251044	0.874107	0.980211	NS	selenoprotein W, 2b
ENSDARG00000093364	mtmr3	-0.175216	-0.142199	0.0251339	0.874034	0.980211	NS	myotubularin related protein 3
ENSDARG00000096539	BX088688.2	-0.140675	0.887573	0.0250493	0.874244	0.980211	NS
ENSDARG00000098064	si:ch1073-205c8.5	0.169124	-0.404706	0.0251868	0.873903	0.980211	NS	si:ch1073-205c8.5
ENSDARG00000054723	si:ch211-242b18.1	-0.103618	2.73014	0.0249366	0.874525	0.980449	NS	si:ch211-242b18.1
ENSDARG00000004436	fam92a1	0.101309	2.28746	0.024801	0.874864	0.980536	NS	family with sequence similarity 92 member A1
ENSDARG00000039093	got1	-0.066434	5.32184	0.0247663	0.874951	0.980536	NS	glutamic-oxaloacetic transaminase 1, soluble
ENSDARG00000043250	ppm1ab	-0.113011	5.70081	0.0247834	0.874908	0.980536	NS	protein phosphatase, Mg2+/Mn2+ dependent, 1Ab
ENSDARG00000054849	bcat2	-0.0648289	5.8823	0.024768	0.874946	0.980536	NS	branched chain amino-acid transaminase 2, mitochondrial
ENSDARG00000058978	zgc:113423	0.101094	3.49047	0.0246848	0.875155	0.980536	NS	zgc:113423
ENSDARG00000059804	retreg3	0.0766321	4.40248	0.0247284	0.875046	0.980536	NS	reticulophagy regulator family member 3
ENSDARG00000078423	zgc:194285	0.0958801	2.82578	0.0246577	0.875223	0.980536	NS	zgc:194285
ENSDARG00000087198	cthrc1a	-0.196074	0.547146	0.0247043	0.875106	0.980536	NS	collagen triple helix repeat containing 1a
ENSDARG00000099572	hmgn2	-0.0843824	11.1072	0.024752	0.874987	0.980536	NS	high mobility group nucleosomal binding domain 2
ENSDARG00000056638	pir	0.0772429	4.31648	0.0246157	0.875328	0.980577	NS	pirin
ENSDARG00000001313	g2e3	0.0624658	5.84968	0.0244982	0.875624	0.980682	NS	G2/M-phase specific E3 ubiquitin protein ligase
ENSDARG00000020976	ubald1b	0.0882712	3.23181	0.0243919	0.875892	0.980682	NS	UBA-like domain containing 1b
ENSDARG00000032049	enah	0.103259	4.3149	0.0244089	0.875849	0.980682	NS	ENAH actin regulator
ENSDARG00000040156	grm4	0.154829	0.654201	0.0243869	0.875905	0.980682	NS	glutamate receptor, metabotropic 4
ENSDARG00000077040	RIN2	-0.246241	-1.10848	0.0244485	0.875749	0.980682	NS	si:ch211-85n16.4
ENSDARG00000102998	taf6	-0.0699876	5.16395	0.0245031	0.875612	0.980682	NS	TAF6 RNA polymerase II, TATA box binding protein (TBP)-associated factor
ENSDARG00000105056	znf45l	0.186759	-0.295035	0.0244834	0.875661	0.980682	NS	zinc finger 45 like
ENSDARG00000024195	znf395b	-0.0701537	4.78376	0.0242498	0.876251	0.980829	NS	zinc finger protein 395b
ENSDARG00000028201	commd8	-0.0671095	4.67112	0.0242448	0.876264	0.980829	NS	COMM domain containing 8
ENSDARG00000052334	ociad1	-0.0570555	6.91022	0.0242414	0.876272	0.980829	NS	OCIA domain containing 1
ENSDARG00000087697	lpl	-0.0925192	2.96977	0.0242016	0.876373	0.980829	NS	lipoprotein lipase
ENSDARG00000100607	zbtb38	0.214423	1.05958	0.0241989	0.87638	0.980829	NS	zinc finger and BTB domain containing 38
ENSDARG00000014954	snx33	-0.140653	0.861441	0.0241656	0.876464	0.980846	NS	sorting nexin 33
ENSDARG00000031681	atp6v0b	-0.0693175	5.30478	0.0241088	0.876608	0.98093	NS	ATPase H+ transporting V0 subunit b
ENSDARG00000058696	tbl1xr1a	-0.0722862	5.86408	0.024044	0.876773	0.98096	NS	transducin (beta)-like 1 X-linked receptor 1a
ENSDARG00000115428	CABZ01101813.1	0.124198	1.26176	0.024061	0.87673	0.98096	NS	transmembrane protein 43-like
ENSDARG00000054337	ap1g2	-0.0657977	5.20161	0.0239197	0.877089	0.98116	NS	adaptor related protein complex 1 subunit gamma 2
ENSDARG00000077481	si:dkey-76k16.6	0.17873	0.197119	0.0239212	0.877086	0.98116	NS	si:dkey-76k16.6
ENSDARG00000104726	si:ch211-162e15.3	0.0673963	4.76852	0.023881	0.877188	0.981193	NS	si:ch211-162e15.3
ENSDARG00000009390	npl	-0.11775	5.00336	0.0237755	0.877458	0.981264	NS	N-acetylneuraminate pyruvate lyase (dihydrodipicolinate synthase)
ENSDARG00000090890	cmklr1	0.210163	-0.551347	0.023816	0.877354	0.981264	NS	chemokine-like receptor 1
ENSDARG00000102787	fam193a	0.0689285	5.07544	0.0237947	0.877408	0.981264	NS	family with sequence similarity 193 member A
ENSDARG00000001769	ptpra	-0.150853	0.306777	0.0236796	0.877703	0.981289	NS	protein tyrosine phosphatase receptor type A
ENSDARG00000005254	kdelr2a	-0.0624767	5.6961	0.0235118	0.878134	0.981289	NS	KDEL endoplasmic reticulum protein retention receptor 2a
ENSDARG00000017006	dennd5a	-0.10178	2.43066	0.0237026	0.877644	0.981289	NS	DENN/MADD domain containing 5A
ENSDARG00000019338	adprhl2	-0.0724865	4.02481	0.0236202	0.877855	0.981289	NS	ADP-ribosylhydrolase like 2
ENSDARG00000039325	pmepa1	-0.226947	-0.0130146	0.0236169	0.877864	0.981289	NS	prostate transmembrane protein, androgen induced 1
ENSDARG00000042851	srp9	-0.067462	5.33687	0.0235254	0.878099	0.981289	NS	signal recognition particle 9
ENSDARG00000076913	eme1	0.0667079	5.21654	0.0234712	0.878238	0.981289	NS	essential meiotic structure-specific endonuclease 1
ENSDARG00000079811	micall1a	0.0953553	3.53397	0.0237115	0.877621	0.981289	NS	MICAL-like 1a
ENSDARG00000090949	dlg5b.1	-0.125322	1.42473	0.0234954	0.878176	0.981289	NS	discs, large homolog 5b (Drosophila), tandem duplicate 1
ENSDARG00000099372	CT583728.3	0.200311	-0.401431	0.0235328	0.87808	0.981289	NS
ENSDARG00000104049	crebl2	-0.126666	1.71418	0.023487	0.878197	0.981289	NS	cAMP responsive element binding protein-like 2
ENSDARG00000101472	pop4	-0.0749492	4.72916	0.0234295	0.878345	0.981331	NS	POP4 homolog, ribonuclease P/MRP subunit
ENSDARG00000054224	ipo11	0.0584568	6.70896	0.0233496	0.878551	0.981338	NS	importin 11
ENSDARG00000059760	wdtc1	0.0736628	4.25567	0.023293	0.878698	0.981338	NS	WD and tetratricopeptide repeats 1
ENSDARG00000062785	adpgk2	-0.142054	1.35851	0.0232837	0.878722	0.981338	NS	ADP-dependent glucokinase 2
ENSDARG00000068833	dclre1b	-0.0668107	5.24664	0.0233385	0.87858	0.981338	NS	DNA cross-link repair 1B
ENSDARG00000088546	myct1b	0.185562	0.200962	0.0232671	0.878764	0.981338	NS	myc target 1b
ENSDARG00000105682	BX957362.1	-0.160982	0.0164803	0.023332	0.878597	0.981338	NS
ENSDARG00000004724	tcea3	0.0978295	2.78107	0.0231492	0.87907	0.981462	NS	transcription elongation factor A (SII), 3
ENSDARG00000018228	htr2cl1	-0.121796	2.01924	0.0231	0.879197	0.981462	NS	5-hydroxytryptamine (serotonin) receptor 2C, G protein-coupled-like 1
ENSDARG00000040251	ctsk	0.127789	2.84018	0.0230911	0.879221	0.981462	NS	cathepsin K
ENSDARG00000041878	rab11ba	0.0580092	6.32333	0.0231071	0.879179	0.981462	NS	RAB11B, member RAS oncogene family, a
ENSDARG00000055592	capn2b	-0.0692734	4.52544	0.0231317	0.879115	0.981462	NS	calpain 2, (m/II) large subunit b
ENSDARG00000014704	pgm2l1	-0.0915528	2.67982	0.0230303	0.879378	0.981561	NS	phosphoglucomutase 2-like 1
ENSDARG00000010280	clasp1a	0.078442	4.60257	0.0227482	0.880114	0.981698	NS	cytoplasmic linker associated protein 1a
ENSDARG00000010619	themis	-0.0880803	3.47606	0.0228177	0.879932	0.981698	NS	thymocyte selection associated
ENSDARG00000013245	wbp1la	-0.131061	0.832394	0.022807	0.87996	0.981698	NS	WW domain binding protein 1-like a
ENSDARG00000014015	pdia7	0.0619467	5.79005	0.0229174	0.879672	0.981698	NS	protein disulfide isomerase family A, member 7
ENSDARG00000021324	nsun4	-0.0732453	4.97457	0.0228849	0.879757	0.981698	NS	NOP2/Sun RNA methyltransferase 4
ENSDARG00000061411	nelfa	-0.0892741	2.62502	0.022745	0.880122	0.981698	NS	negative elongation factor complex member A
ENSDARG00000070097	selenos	0.0818606	4.16375	0.0227834	0.880022	0.981698	NS	selenoprotein S
ENSDARG00000074590	wdpcp	0.113964	2.03593	0.0227521	0.880104	0.981698	NS	WD repeat containing planar cell polarity effector
ENSDARG00000112922	SLC66A2	0.156249	0.0104252	0.0228622	0.879816	0.981698	NS	PQ loop repeat containing 1
ENSDARG00000019810	nfe2l3	0.0664954	5.77066	0.0226716	0.880314	0.981836	NS	nuclear factor, erythroid 2-like 3
ENSDARG00000058202	pex16	-0.0664442	4.77873	0.0226189	0.880452	0.981907	NS	peroxisomal biogenesis factor 16
ENSDARG00000074238	brpf3b	-0.0821645	3.29563	0.0225719	0.880576	0.981907	NS	bromodomain and PHD finger containing, 3b
ENSDARG00000092439	BX005364.1	-0.161178	0.0771084	0.0225685	0.880585	0.981907	NS
ENSDARG00000042708	tuba8l	0.0773243	10.7863	0.0224921	0.880785	0.982054	NS	tubulin, alpha 8 like
ENSDARG00000006477	ddi2	-0.057272	6.25954	0.022445	0.880909	0.982115	NS	DNA-damage inducible protein 2
ENSDARG00000045928	psma4	0.0595504	7.46485	0.0223379	0.881192	0.982138	NS	proteasome 20S subunit alpha 4
ENSDARG00000052623	bsdc1	-0.0632789	6.37625	0.0223817	0.881076	0.982138	NS	BSD domain containing 1
ENSDARG00000071410	cks2	-0.0717305	5.73101	0.0223186	0.881243	0.982138	NS	CDC28 protein kinase regulatory subunit 2
ENSDARG00000098821	sec14l1	-0.0867736	3.28704	0.0223736	0.881098	0.982138	NS	SEC14-like protein 1
ENSDARG00000099846	si:ch211-154o6.3	0.0733923	3.77939	0.0223063	0.881275	0.982138	NS	si:ch211-154o6.3
ENSDARG00000069065	btg3	-0.0616468	6.7871	0.0222444	0.881439	0.982244	NS	B-cell translocation gene 3
ENSDARG00000007465	tdrd1	-0.236543	-0.565453	0.022164	0.881652	0.982291	NS	tudor domain containing 1
ENSDARG00000012506	rnpep	-0.0694714	4.66012	0.0221199	0.881769	0.982291	NS	arginyl aminopeptidase (aminopeptidase B)
ENSDARG00000028335	hmga1a	-0.0723196	9.85106	0.02208	0.881875	0.982291	NS	high mobility group AT-hook 1a
ENSDARG00000039022	stk25b	-0.0675294	4.25855	0.0220721	0.881895	0.982291	NS	serine/threonine kinase 25b
ENSDARG00000060847	setd1ba	-0.078255	3.47106	0.0221413	0.881712	0.982291	NS	SET domain containing 1B, histone lysine methyltransferase a
ENSDARG00000112175	zgc:173552	0.145206	0.532393	0.0221912	0.88158	0.982291	NS	zgc:173552
ENSDARG00000092467	si:ch73-46j18.5	-0.071799	4.44424	0.0220407	0.881979	0.982307	NS	si:ch73-46j18.5
ENSDARG00000008224	vps35	-0.0529187	7.15401	0.0217592	0.88273	0.982404	NS	VPS35 retromer complex component
ENSDARG00000020986	ctu1	-0.0693338	5.20159	0.0218771	0.882415	0.982404	NS	cytosolic thiouridylase subunit 1 homolog (S. pombe)
ENSDARG00000027099	psmc4	-0.0622455	8.71438	0.0217495	0.882755	0.982404	NS	proteasome 26S subunit, ATPase 4
ENSDARG00000038847	gins3	-0.0681528	4.91711	0.0219744	0.882155	0.982404	NS	GINS complex subunit 3
ENSDARG00000038863	babam2	-0.064789	4.76834	0.0218733	0.882425	0.982404	NS	BRISC and BRCA1 A complex member 2
ENSDARG00000043465	atp6v1b2	0.265518	-0.362229	0.0219347	0.882261	0.982404	NS	ATPase H+ transporting V1 subunit B2
ENSDARG00000071492	fbxo45	0.0753432	4.04507	0.0217662	0.882711	0.982404	NS	F-box protein 45
ENSDARG00000078640	fam117aa	-0.108303	2.16448	0.0217752	0.882687	0.982404	NS	family with sequence similarity 117 member Aa
ENSDARG00000098924	suz12b	-0.0570661	6.37146	0.0217603	0.882726	0.982404	NS	SUZ12 polycomb repressive complex 2 subunit b
ENSDARG00000105433	zgc:172143	0.0693765	4.52913	0.0218633	0.882451	0.982404	NS	zgc:172143
ENSDARG00000019116	ing1	0.0654135	4.75423	0.0215679	0.883242	0.98242	NS	inhibitor of growth family, member 1
ENSDARG00000021389	jag2b	-0.243651	-0.0527797	0.0215706	0.883235	0.98242	NS	jagged canonical Notch ligand 2b
ENSDARG00000025641	gli2a	0.199148	-0.0357375	0.0215768	0.883219	0.98242	NS	GLI family zinc finger 2a
ENSDARG00000061691	qpctla	-0.062052	5.62494	0.0215639	0.883253	0.98242	NS	glutaminyl-peptide cyclotransferase-like a
ENSDARG00000069318	efr3bb	0.0907695	2.94764	0.0216227	0.883095	0.98242	NS	EFR3 homolog Bb (S. cerevisiae)
ENSDARG00000099493	CR847906.1	0.146804	0.149221	0.0216311	0.883073	0.98242	NS	protein NLRC3-like
ENSDARG00000113005	si:dkey-47k16.4	0.162307	-0.52157	0.0215654	0.883249	0.98242	NS	si:dkey-47k16.4
ENSDARG00000053383	rprma	0.160667	-0.249164	0.0215174	0.883378	0.98246	NS	reprimo, TP53 dependent G2 arrest mediator candidate a
ENSDARG00000075230	tet1	0.0982975	3.40244	0.0214992	0.883427	0.98246	NS	tet methylcytosine dioxygenase 1
ENSDARG00000007429	ndor1	-0.0659662	4.65895	0.0213065	0.883947	0.98248	NS	NADPH dependent diflavin oxidoreductase 1
ENSDARG00000009886	rnf114	0.117823	1.27641	0.0212295	0.884156	0.98248	NS	ring finger protein 114
ENSDARG00000012672	gtf2e2	-0.0607382	5.91391	0.0213125	0.883931	0.98248	NS	general transcription factor IIE, polypeptide 2, beta
ENSDARG00000013317	pygmb	0.162463	0.904405	0.0212469	0.884108	0.98248	NS	phosphorylase, glycogen, muscle b
ENSDARG00000013522	pck1	0.124744	0.94303	0.021253	0.884092	0.98248	NS	phosphoenolpyruvate carboxykinase 1 (soluble)
ENSDARG00000056490	SSBP4	-0.0950229	3.24473	0.0212733	0.884037	0.98248	NS	zgc:110158
ENSDARG00000062463	zc3h12b	0.0700605	3.78907	0.0213076	0.883944	0.98248	NS	zinc finger CCCH-type containing 12B
ENSDARG00000067718	si:dkey-3h3.3	-0.159848	-0.123957	0.0211731	0.884308	0.98248	NS	si:dkey-3h3.3
ENSDARG00000069003	pcyox1l	0.0916626	2.81475	0.0211919	0.884258	0.98248	NS	prenylcysteine oxidase 1 like
ENSDARG00000069326	mus81	0.0593595	5.60285	0.0213581	0.883808	0.98248	NS	MUS81 structure-specific endonuclease subunit
ENSDARG00000076889	ralgapa1	-0.0734641	5.19051	0.0212298	0.884155	0.98248	NS	Ral GTPase activating protein, alpha subunit 1 (catalytic)
ENSDARG00000099432	si:ch211-246b8.1	0.118025	1.40856	0.0211605	0.884343	0.98248	NS	si:ch211-246b8.1
ENSDARG00000103470	polm	-0.0737205	3.63082	0.0212627	0.884066	0.98248	NS	polymerase (DNA directed), mu
ENSDARG00000016393	arf2b	0.0576624	7.58978	0.0210234	0.884715	0.982818	NS	ADP-ribosylation factor 2b
ENSDARG00000002670	ATG14	-0.0991665	4.01026	0.0208486	0.885192	0.982964	NS	zgc:113944
ENSDARG00000017741	g3bp1	-0.0642534	9.20825	0.0208513	0.885185	0.982964	NS	GTPase activating protein (SH3 domain) binding protein 1
ENSDARG00000062326	hmgn7	-0.0635309	8.93299	0.0209304	0.884969	0.982964	NS	high mobility group nucleosomal binding domain 7
ENSDARG00000100075	abcg2a	-0.167205	0.309042	0.0208831	0.885098	0.982964	NS	ATP-binding cassette, sub-family G (WHITE), member 2a
ENSDARG00000100108	cul3b	0.0674985	5.36426	0.0209059	0.885036	0.982964	NS	cullin 3b
ENSDARG00000029075	pfkfb4b	0.057599	7.19251	0.0207831	0.885371	0.98304	NS	6-phosphofructo-2-kinase/fructose-2,6-biphosphatase 4b
ENSDARG00000074985	aurkaip1	0.0632239	6.49562	0.0207732	0.885399	0.98304	NS	aurora kinase A interacting protein 1
ENSDARG00000002128	cwf19l1	-0.0587085	5.61907	0.0191847	0.889838	0.98305	NS	CWF19 like cell cycle control factor 1
ENSDARG00000004634	osbp	0.0909882	2.48192	0.019116	0.890035	0.98305	NS	oxysterol binding protein
ENSDARG00000005619	nek2	-0.0778656	3.66028	0.0206979	0.885605	0.98305	NS	NIMA-related kinase 2
ENSDARG00000010583	pard3ab	-0.147731	1.25244	0.0194248	0.889156	0.98305	NS	par-3 family cell polarity regulator alpha, b
ENSDARG00000011510	rcc2	-0.0580801	8.15747	0.0203554	0.886549	0.98305	NS	regulator of chromosome condensation 2
ENSDARG00000012942	itgb5	0.092511	2.4757	0.0194511	0.889081	0.98305	NS	integrin, beta 5
ENSDARG00000016122	ptrhd1	0.0726134	4.49298	0.020136	0.887158	0.98305	NS	peptidyl-tRNA hydrolase domain containing 1
ENSDARG00000016867	rnf128a	-0.0820011	3.3909	0.0197291	0.888296	0.98305	NS	ring finger protein 128a
ENSDARG00000020465	ewsr1b	-0.0583325	8.94168	0.0191297	0.889995	0.98305	NS	EWS RNA-binding protein 1b
ENSDARG00000020822	ift22	0.138102	0.139952	0.0196726	0.888455	0.98305	NS	intraflagellar transport 22 homolog (Chlamydomonas)
ENSDARG00000021209	kctd9a	0.0989291	3.16174	0.0199347	0.887719	0.98305	NS	potassium channel tetramerization domain containing 9a
ENSDARG00000023967	atp6v1c1a	0.0613638	5.54261	0.0205942	0.88589	0.98305	NS	ATPase H+ transporting V1 subunit C1a
ENSDARG00000024895	fam50a	0.0760748	3.6953	0.0194267	0.88915	0.98305	NS	family with sequence similarity 50 member A
ENSDARG00000027899	sem1	-0.0552871	6.89511	0.0194638	0.889045	0.98305	NS	SEM1 26S proteasome complex subunit
ENSDARG00000028275	sult1st1	0.0667343	6.05157	0.0191484	0.889942	0.98305	NS	sulfotransferase family 1, cytosolic sulfotransferase 1
ENSDARG00000030129	si:ch211-87m7.2	0.0939505	2.10894	0.0193006	0.889508	0.98305	NS	si:ch211-87m7.2
ENSDARG00000030782	exoc3l2b	-0.124993	1.85809	0.0191307	0.889993	0.98305	NS	exocyst complex component 3-like 2b
ENSDARG00000032296	pomp	-0.0560354	7.39383	0.0196078	0.888638	0.98305	NS	proteasome maturation protein
ENSDARG00000033544	adamts15b	-0.233425	-0.858718	0.0193982	0.889231	0.98305	NS	ADAM metallopeptidase with thrombospondin type 1 motif, 15b
ENSDARG00000034633	emc9	-0.0622423	4.97903	0.0203147	0.886662	0.98305	NS	ER membrane protein complex subunit 9
ENSDARG00000038500	cep41	-0.150638	-0.0122576	0.0194094	0.889199	0.98305	NS	centrosomal protein 41
ENSDARG00000039131	atp1a1a.3	0.17778	-0.419142	0.0203762	0.886491	0.98305	NS	ATPase Na+/K+ transporting subunit alpha 1a, tandem duplicate 3
ENSDARG00000040121	psma2	-0.0547709	7.47902	0.0192752	0.889581	0.98305	NS	proteasome 20S subunit alpha 2
ENSDARG00000041361	ttk	0.0596454	6.61203	0.0198867	0.887854	0.98305	NS	ttk protein kinase
ENSDARG00000041908	usp39	-0.0539676	6.45265	0.0199146	0.887776	0.98305	NS	ubiquitin specific peptidase 39
ENSDARG00000042623	acbd3	0.055809	6.1284	0.0206936	0.885617	0.98305	NS	acyl-Coenzyme A binding domain containing 3
ENSDARG00000042853	ivd	-0.0590564	6.55687	0.0194484	0.889089	0.98305	NS	isovaleryl-CoA dehydrogenase
ENSDARG00000042904	foxo3b	0.074113	8.18942	0.0195989	0.888663	0.98305	NS	forkhead box O3b
ENSDARG00000043643	ehbp1	-0.106971	1.91818	0.0197399	0.888266	0.98305	NS	EH domain binding protein 1
ENSDARG00000044540	fkbp2	-0.0636523	5.51652	0.0198702	0.8879	0.98305	NS	FKBP prolyl isomerase 2
ENSDARG00000046087	brd2b	0.0895724	2.62241	0.0196702	0.888462	0.98305	NS	bromodomain containing 2b
ENSDARG00000052386	cldnd1b	0.106202	2.04565	0.0202263	0.886907	0.98305	NS	claudin domain containing 1b
ENSDARG00000055648	cpda	0.135786	1.03699	0.0195332	0.888849	0.98305	NS	carboxypeptidase D, a
ENSDARG00000055938	tspan14	0.0767342	6.429	0.0205631	0.885975	0.98305	NS	tetraspanin 14
ENSDARG00000058719	si:dkey-119f1.1	0.086824	3.06289	0.0202588	0.886817	0.98305	NS	si:dkey-119f1.1
ENSDARG00000060865	scai	0.157024	-0.243963	0.0205417	0.886035	0.98305	NS	suppressor of cancer cell invasion
ENSDARG00000060889	mettl7a	0.086232	2.55071	0.0202063	0.886962	0.98305	NS	methyltransferase like 7A
ENSDARG00000061761	opa3	0.086425	2.65178	0.0198363	0.887995	0.98305	NS	outer mitochondrial membrane lipid metabolism regulator OPA3
ENSDARG00000067777	zgc:158640	0.174331	0.575285	0.0196567	0.8885	0.98305	NS	zgc:158640
ENSDARG00000068140	si:dkey-24l11.2	-0.0665684	4.36098	0.0201145	0.887218	0.98305	NS	si:dkey-24l11.2
ENSDARG00000069242	pdia5	0.062776	5.07026	0.0202841	0.886746	0.98305	NS	protein disulfide isomerase family A, member 5
ENSDARG00000069297	upf3a	-0.178676	-0.322398	0.0203412	0.886588	0.98305	NS	UPF3A regulator of nonsense mediated mRNA decay
ENSDARG00000069742	cul5a	0.0610443	4.55817	0.0191386	0.88997	0.98305	NS	cullin 5a
ENSDARG00000070109	ncapg	-0.0583367	7.52917	0.0195082	0.888919	0.98305	NS	non-SMC condensin I complex, subunit G
ENSDARG00000070686	cdipt	-0.0608111	5.02222	0.0200027	0.887529	0.98305	NS	CDP-diacylglycerol--inositol 3-phosphatidyltransferase (phosphatidylinositol synthase)
ENSDARG00000075417	zgc:175107	0.0800247	2.95271	0.0192439	0.88967	0.98305	NS	zgc:175107
ENSDARG00000076618	tm2d3	-0.0590869	5.43347	0.0192061	0.889777	0.98305	NS	TM2 domain containing 3
ENSDARG00000077330	SH3TC1	-0.187146	-0.485465	0.019438	0.889118	0.98305	NS	SH3 domain and tetratricopeptide repeats 1
ENSDARG00000092337	CU467861.6	0.0656305	4.90671	0.0205938	0.885891	0.98305	NS
ENSDARG00000093671	BX001030.1	0.102643	3.95794	0.0204851	0.88619	0.98305	NS
ENSDARG00000094242	znf1171	-0.124038	1.02242	0.0197079	0.888356	0.98305	NS	zinc finger protein 1171
ENSDARG00000095947	adkb	-0.0571128	7.55905	0.0203528	0.886556	0.98305	NS	adenosine kinase b
ENSDARG00000099177	dok1b	0.0615458	5.2866	0.0201864	0.887018	0.98305	NS	docking protein 1b
ENSDARG00000099201	BX908731.1	0.179986	-0.018992	0.0201154	0.887215	0.98305	NS
ENSDARG00000099389	cdo1	0.133986	1.16949	0.0199978	0.887543	0.98305	NS	cysteine dioxygenase, type I
ENSDARG00000099702	ahrra	-0.213398	1.72558	0.0198798	0.887873	0.98305	NS	aryl-hydrocarbon receptor repressor a
ENSDARG00000100170	pam	-0.059468	4.85987	0.0192398	0.889681	0.98305	NS	peptidylglycine alpha-amidating monooxygenase
ENSDARG00000100823	selenok	-0.0660737	4.49048	0.0194741	0.889016	0.98305	NS	selenoprotein K
ENSDARG00000101935	BX088707.1	-0.0712037	10.2424	0.0196564	0.888501	0.98305	NS
ENSDARG00000102748	CABZ01074745.1	-0.068366	5.03316	0.0191888	0.889826	0.98305	NS	deoxyuridine 5'-triphosphate nucleotidohydrolase-like
ENSDARG00000103727	tfr2	0.102352	3.09946	0.0197722	0.888175	0.98305	NS	transferrin receptor 2
ENSDARG00000104530	znf609b	-0.0567555	5.84635	0.0205717	0.885952	0.98305	NS	zinc finger protein 609b
ENSDARG00000104637	fam219b	-0.106225	1.54186	0.0200984	0.887263	0.98305	NS	family with sequence similarity 219 member B
ENSDARG00000104644	CABZ01085177.1	0.100999	1.83409	0.0203772	0.886489	0.98305	NS	transcription factor IIIB 50 kDa subunit-like
ENSDARG00000105692	CABZ01069022.1	0.141124	0.360443	0.020646	0.885748	0.98305	NS	si:cabz01069022.1
ENSDARG00000113481	si:ch211-113a14.19	0.185264	-0.823381	0.0194463	0.889095	0.98305	NS	si:ch211-113a14.19
ENSDARG00000115281	hist1h4l	-0.131978	0.424641	0.0204648	0.886247	0.98305	NS	histone 1, H4, like
ENSDARG00000075123	trafd1	-0.0665432	4.9048	0.0190553	0.890208	0.983135	NS	TRAF-type zinc finger domain containing 1
ENSDARG00000101093	zgc:162971	-0.129364	0.764868	0.0190381	0.890257	0.983135	NS	zgc:162971
ENSDARG00000104676	prkd2	0.0832294	2.97392	0.0190165	0.890319	0.983135	NS	protein kinase D2
ENSDARG00000003429	hnrnpdl	-0.0505431	7.40841	0.0189864	0.890406	0.983155	NS	heterogeneous nuclear ribonucleoprotein D-like
ENSDARG00000004189	cbx1a	-0.0547762	7.41693	0.0189579	0.890487	0.983169	NS	chromobox homolog 1a (HP1 beta homolog Drosophila)
ENSDARG00000001249	pcgf1	0.0789666	3.18996	0.0184645	0.891913	0.983203	NS	polycomb group ring finger 1
ENSDARG00000003008	prkcea	0.127845	0.745679	0.018709	0.891204	0.983203	NS	protein kinase C, epsilon a
ENSDARG00000009473	ppardb	-0.0622108	4.47576	0.0185061	0.891792	0.983203	NS	peroxisome proliferator-activated receptor delta b
ENSDARG00000010010	trim13	0.0812522	3.44178	0.0188596	0.89077	0.983203	NS	tripartite motif containing 13
ENSDARG00000010035	engase	-0.0637686	4.10034	0.0186432	0.891394	0.983203	NS	endo-beta-N-acetylglucosaminidase
ENSDARG00000012745	poc1bl	-0.0905064	2.12085	0.0187616	0.891052	0.983203	NS	POC1 centriolar protein homolog B (Chlamydomonas), like
ENSDARG00000019311	fbxo30b	-0.0902646	2.2164	0.0182865	0.892432	0.983203	NS	F-box protein 30b
ENSDARG00000021945	ddx23	-0.0522456	6.67507	0.0184795	0.891869	0.983203	NS	DEAD (Asp-Glu-Ala-Asp) box polypeptide 23
ENSDARG00000030278	idh3a	-0.0503544	7.19713	0.0186583	0.891351	0.983203	NS	isocitrate dehydrogenase (NAD(+)) 3 catalytic subunit alpha
ENSDARG00000030479	hmgb1b	0.0594227	8.64999	0.0187521	0.89108	0.983203	NS	high mobility group box 1b
ENSDARG00000031382	reep2	-0.130021	0.596356	0.0184006	0.892099	0.983203	NS	receptor accessory protein 2
ENSDARG00000039455	tspan15	0.119554	0.887588	0.0186068	0.8915	0.983203	NS	tetraspanin 15
ENSDARG00000039729	asap1b	-0.058469	5.3084	0.0182796	0.892452	0.983203	NS	ArfGAP with SH3 domain, ankyrin repeat and PH domain 1b
ENSDARG00000043732	cops4	0.051096	7.51796	0.0184588	0.891929	0.983203	NS	COP9 constitutive photomorphogenic homolog subunit 4 (Arabidopsis)
ENSDARG00000044567	ttc1	-0.0660483	4.62601	0.0184346	0.892	0.983203	NS	tetratricopeptide repeat domain 1
ENSDARG00000044808	slc4a4b	0.13358	1.49415	0.0183393	0.892278	0.983203	NS	solute carrier family 4 member 4b
ENSDARG00000059357	sarnp	-0.0589568	4.77735	0.0183251	0.892319	0.983203	NS	SAP domain containing ribonucleoprotein
ENSDARG00000061201	acsf2	-0.0706055	4.44306	0.0183658	0.8922	0.983203	NS	acyl-CoA synthetase family member 2
ENSDARG00000069696	si:ch211-261n11.5	0.103947	6.21208	0.018485	0.891853	0.983203	NS	si:ch211-261n11.5
ENSDARG00000077098	trim65	0.112671	1.1019	0.018652	0.891369	0.983203	NS	tripartite motif containing 65
ENSDARG00000077909	rce1a	-0.126392	0.553548	0.0185046	0.891796	0.983203	NS	Ras converting CAAX endopeptidase 1a
ENSDARG00000079585	pkn3	-0.115244	0.941142	0.0186803	0.891287	0.983203	NS	protein kinase N3
ENSDARG00000098832	fam168a	0.0717358	3.44523	0.0185086	0.891785	0.983203	NS	family with sequence similarity 168 member A
ENSDARG00000099122	naa38	0.0624599	5.11771	0.0187208	0.89117	0.983203	NS	N(alpha)-acetyltransferase 38, NatC auxiliary subunit
ENSDARG00000102856	si:ch73-59f11.3	-0.158385	0.15539	0.0187903	0.890969	0.983203	NS	si:ch73-59f11.3
ENSDARG00000103858	arf4a	0.137498	1.13073	0.0188047	0.890928	0.983203	NS	ADP-ribosylation factor 4a
ENSDARG00000104047	si:ch211-262i1.3	-0.121691	3.59164	0.0183279	0.892311	0.983203	NS	si:ch211-262i1.3
ENSDARG00000106158	TP53I3	-0.0990472	2.00276	0.018635	0.891418	0.983203	NS	tumor protein p53 inducible protein 3
ENSDARG00000101362	mibp	0.060242	9.10936	0.0181978	0.892691	0.983344	NS	muscle-specific beta 1 integrin binding protein
ENSDARG00000117550	LO018168.1	-0.169625	-0.519237	0.0181886	0.892719	0.983344	NS
ENSDARG00000013222	slc35a3a	-0.101153	2.21546	0.0180935	0.892998	0.983387	NS	solute carrier family 35 member A3a
ENSDARG00000034493	grin2aa	0.17837	-0.0504041	0.0180812	0.893034	0.983387	NS	glutamate receptor, ionotropic, N-methyl D-aspartate 2A, a
ENSDARG00000061544	ano6	-0.0724772	5.16595	0.0180869	0.893017	0.983387	NS	anoctamin 6
ENSDARG00000075569	gpbp1l1	0.0510919	6.30597	0.0181331	0.892881	0.983387	NS	GC-rich promoter binding protein 1-like 1
ENSDARG00000012016	hpgd	-0.138773	0.417346	0.0178781	0.893633	0.983587	NS	15-hydroxyprostaglandin dehydrogenase
ENSDARG00000035129	zgc:101858	-0.0556483	6.54425	0.0179706	0.893359	0.983587	NS	zgc:101858
ENSDARG00000035993	sumo3b	-0.125168	6.55431	0.0178728	0.893648	0.983587	NS	small ubiquitin like modifier 3b
ENSDARG00000045011	tapbp.2	0.0625087	4.24601	0.0178557	0.893699	0.983587	NS	TAP binding protein (tapasin), tandem duplicate 2
ENSDARG00000053101	prpf38b	0.0535812	5.88028	0.0179669	0.89337	0.983587	NS	pre-mRNA processing factor 38B
ENSDARG00000087333	scoca	0.0652919	5.08739	0.0179265	0.89349	0.983587	NS	short coiled-coil protein a
ENSDARG00000094499	BX927101.1	-0.180126	-0.442379	0.0178995	0.893569	0.983587	NS
ENSDARG00000099139	fbxw5	0.0648044	4.25778	0.0178172	0.893813	0.983636	NS	F-box and WD repeat domain containing 5
ENSDARG00000022623	fbxo44	-0.0629058	4.21747	0.0177333	0.894062	0.983689	NS	F-box protein 44
ENSDARG00000037746	actb1	0.0761627	11.5317	0.0176736	0.894239	0.983689	NS	actin, beta 1
ENSDARG00000055120	ctsba	-0.0906999	3.48651	0.017672	0.894244	0.983689	NS	cathepsin Ba
ENSDARG00000055216	tuba1c	0.172108	0.913801	0.0176493	0.894312	0.983689	NS	tubulin, alpha 1c
ENSDARG00000055360	llph	-0.0540129	7.14559	0.0177503	0.894011	0.983689	NS	LLP homolog, long-term synaptic facilitation factor
ENSDARG00000093922	CR354542.1	-0.0907267	2.58429	0.0176262	0.89438	0.983689	NS
ENSDARG00000099222	prpsap1	-0.0612095	4.46378	0.0176301	0.894369	0.983689	NS	phosphoribosyl pyrophosphate synthetase-associated protein 1
ENSDARG00000103860	wu:fu71h07	-0.108309	1.2431	0.0176151	0.894413	0.983689	NS	wu:fu71h07
ENSDARG00000045411	acad11	-0.0653111	3.78019	0.0175909	0.894485	0.983692	NS	acyl-CoA dehydrogenase family, member 11
ENSDARG00000073744	ip6k1	0.0900439	2.92652	0.0175127	0.894719	0.983873	NS	inositol hexakisphosphate kinase 1
ENSDARG00000008310	ip6k2a	0.0732837	6.99255	0.0173959	0.895069	0.984139	NS	inositol hexakisphosphate kinase 2a
ENSDARG00000025436	msrb1a	-0.0596399	5.39466	0.0172125	0.89562	0.984139	NS	methionine sulfoxide reductase B1a
ENSDARG00000027676	si:ch211-133l5.8	-0.086175	2.09462	0.017078	0.896026	0.984139	NS	si:ch211-133l5.8
ENSDARG00000042670	eps15l1a	0.0594721	4.73349	0.0171005	0.895958	0.984139	NS	epidermal growth factor receptor pathway substrate 15-like 1a
ENSDARG00000044001	lgals3b	0.0491465	6.91545	0.0171809	0.895715	0.984139	NS	lectin, galactoside binding soluble 3b
ENSDARG00000056649	htatsf1	0.0571397	5.19634	0.0172157	0.89561	0.984139	NS	HIV-1 Tat specific factor 1
ENSDARG00000057315	rwdd3	0.0904712	1.98988	0.0171638	0.895767	0.984139	NS	RWD domain containing 3
ENSDARG00000069808	ostm1	-0.103279	3.45475	0.0170745	0.896037	0.984139	NS	osteoclastogenesis associated transmembrane protein 1
ENSDARG00000074626	pidd1	0.147899	1.24296	0.0171741	0.895736	0.984139	NS	p53-induced death domain protein 1
ENSDARG00000078745	pnpla8	0.08527	2.87581	0.0171033	0.89595	0.984139	NS	patatin-like phospholipase domain containing 8
ENSDARG00000086618	psma3	0.0617662	8.74478	0.0172315	0.895563	0.984139	NS	proteasome 20S subunit alpha 3
ENSDARG00000093760	si:ch211-197h24.9	0.0497129	6.20469	0.017019	0.896205	0.984139	NS	si:ch211-197h24.9
ENSDARG00000098241	fanca	-0.0883566	2.14775	0.0171533	0.895799	0.984139	NS	FA complementation group A
ENSDARG00000099306	zgc:175088	0.0775497	2.86957	0.0173071	0.895335	0.984139	NS	zgc:175088
ENSDARG00000099966	polr2a	-0.0589721	6.76317	0.0173193	0.895298	0.984139	NS	polymerase (RNA) II (DNA directed) polypeptide A
ENSDARG00000101445	klhl7	0.0935232	2.29853	0.0170241	0.89619	0.984139	NS	kelch-like family member 7
ENSDARG00000104956	si:dkey-165o8.2	-0.138356	-0.215518	0.0170284	0.896176	0.984139	NS	si:dkey-165o8.2
ENSDARG00000105400	CU457819.3	0.0683415	5.88846	0.0172408	0.895535	0.984139	NS	si:ch73-368j24.14
ENSDARG00000052074	si:ch211-122f10.4	-0.0597831	4.26318	0.0169679	0.89636	0.984185	NS	si:ch211-122f10.4
ENSDARG00000088817	wdr59	-0.103002	2.489	0.0169595	0.896386	0.984185	NS	WD repeat domain 59
ENSDARG00000078311	dcaf6	-0.0682564	3.87548	0.0169137	0.896525	0.984262	NS	ddb1 and cul4 associated factor 6
ENSDARG00000079248	mn1b	-0.138976	0.532083	0.0168287	0.896784	0.984421	NS	meningioma 1b
ENSDARG00000102178	emilin2b	-0.20739	-0.853187	0.0168015	0.896866	0.984421	NS	elastin microfibril interfacer 2b
ENSDARG00000115781	CR339041.3	0.120502	0.55999	0.0167982	0.896877	0.984421	NS
ENSDARG00000041339	zgc:92380	-0.201808	-0.552278	0.016765	0.896978	0.984456	NS	zgc:92380
ENSDARG00000006308	ptpn18	0.111601	0.713555	0.0157945	0.899988	0.984463	NS	protein tyrosine phosphatase non-receptor type 18
ENSDARG00000008573	fam20b	-0.0658309	4.10729	0.0161616	0.898839	0.984463	NS	FAM20B glycosaminoglycan xylosylkinase
ENSDARG00000010145	tor4aa	-0.0688529	3.01532	0.0157736	0.900054	0.984463	NS	torsin family 4, member Aa
ENSDARG00000010918	nprl3	0.0592699	4.27292	0.0157927	0.899994	0.984463	NS	NPR3-like, GATOR1 complex subunit
ENSDARG00000013607	sema3gb	0.158571	0.174977	0.0167332	0.897075	0.984463	NS	sema domain, immunoglobulin domain (Ig), short basic domain, secreted, (semaphorin) 3Gb
ENSDARG00000013839	aldh3b1	-0.0701854	4.56052	0.0159195	0.899595	0.984463	NS	aldehyde dehydrogenase 3 family, member B1
ENSDARG00000014137	picalmb	0.137205	0.451444	0.0157561	0.900109	0.984463	NS	phosphatidylinositol binding clathrin assembly protein b
ENSDARG00000015576	itprip	-0.0608166	4.37259	0.0160881	0.899068	0.984463	NS	inositol 1,4,5-trisphosphate receptor interacting protein
ENSDARG00000018257	ncoa1	-0.0698071	3.38794	0.0162016	0.898714	0.984463	NS	nuclear receptor coactivator 1
ENSDARG00000019442	CABZ01086041.1	-0.149355	0.235138	0.0159174	0.899602	0.984463	NS	angiomotin like 1
ENSDARG00000019949	serpinh1b	-0.117667	3.15307	0.0157043	0.900273	0.984463	NS	serpin peptidase inhibitor, clade H (heat shock protein 47), member 1b
ENSDARG00000021582	dynlrb1	0.0544986	5.2909	0.0162069	0.898698	0.984463	NS	dynein, light chain, roadblock-type 1
ENSDARG00000023217	crema	0.0946468	4.70094	0.0156264	0.900519	0.984463	NS	cAMP responsive element modulator a
ENSDARG00000023472	ctnnb2	-0.0494109	6.49171	0.0160908	0.899059	0.984463	NS	catenin, beta 2
ENSDARG00000025043	trip13	0.059611	5.22716	0.0156383	0.900482	0.984463	NS	thyroid hormone receptor interactor 13
ENSDARG00000025889	usp14	-0.0476243	7.35735	0.0156797	0.90035	0.984463	NS	ubiquitin specific peptidase 14 (tRNA-guanine transglycosylase)
ENSDARG00000026068	trappc5	0.0529637	5.01901	0.0157824	0.900026	0.984463	NS	trafficking protein particle complex 5
ENSDARG00000033871	derl3	0.0495068	6.02832	0.0155199	0.900857	0.984463	NS	derlin 3
ENSDARG00000035147	lrwd1	0.0591293	5.58394	0.0165432	0.897658	0.984463	NS	leucine-rich repeats and WD repeat domain containing 1
ENSDARG00000036575	si:ch73-71d17.2	0.0730024	2.83322	0.0156711	0.900378	0.984463	NS	si:ch73-71d17.2
ENSDARG00000037153	atp6ap1b	0.0512454	5.52978	0.0155893	0.900637	0.984463	NS	ATPase H+ transporting accessory protein 1b
ENSDARG00000038672	tcf7	0.143225	0.485371	0.0159394	0.899533	0.984463	NS	transcription factor 7
ENSDARG00000040614	sestd1	0.0658761	3.80669	0.0155277	0.900832	0.984463	NS	SEC14 and spectrin domains 1
ENSDARG00000041140	ddb2	-0.0525116	5.96915	0.0163223	0.89834	0.984463	NS	damage-specific DNA binding protein 2
ENSDARG00000042139	fpgt	-0.0753914	3.50934	0.0165265	0.897709	0.984463	NS	fucose-1-phosphate guanylyltransferase
ENSDARG00000044813	vps33b	-0.0730588	3.09799	0.0157485	0.900133	0.984463	NS	VPS33B late endosome and lysosome associated
ENSDARG00000045200	dusp19b	0.0776934	2.45818	0.0163229	0.898338	0.984463	NS	dual specificity phosphatase 19b
ENSDARG00000055383	C3H16orf72	-0.0654588	5.78579	0.0155448	0.900778	0.984463	NS	zgc:66160
ENSDARG00000056235	smndc1	0.04945	6.81822	0.0163185	0.898352	0.984463	NS	survival motor neuron domain containing 1
ENSDARG00000057184	C2H7orf25	-0.0534913	5.16104	0.0157656	0.900079	0.984463	NS	zgc:55781
ENSDARG00000057929	naf1	-0.0611796	5.97748	0.0166901	0.897207	0.984463	NS	nuclear assembly factor 1 homolog (S. cerevisiae)
ENSDARG00000060168	fam160b1	0.0739998	2.86679	0.016418	0.898044	0.984463	NS	family with sequence similarity 160 member B1
ENSDARG00000060435	bnipl	0.0870275	3.27722	0.0161788	0.898785	0.984463	NS	BCL2 interacting protein like
ENSDARG00000060707	pex11a	-0.113043	0.922301	0.015738	0.900166	0.984463	NS	peroxisomal biogenesis factor 11 alpha
ENSDARG00000062054	cpt1ab	0.0580955	7.14545	0.0163286	0.89832	0.984463	NS	carnitine palmitoyltransferase 1Ab (liver)
ENSDARG00000062148	si:dkey-100n23.3	-0.0655854	5.99343	0.0159628	0.89946	0.984463	NS	si:dkey-100n23.3
ENSDARG00000062362	tpcn1	-0.0781201	3.04708	0.0162935	0.898429	0.984463	NS	two pore segment channel 1
ENSDARG00000070475	khdrbs1b	-0.0485444	7.76748	0.0163256	0.89833	0.984463	NS	KH domain containing, RNA binding, signal transduction associated 1b
ENSDARG00000070844	gamt	-0.109355	0.87555	0.0157818	0.900028	0.984463	NS	guanidinoacetate N-methyltransferase
ENSDARG00000071203	sptssa	-0.0620192	5.0245	0.0155206	0.900855	0.984463	NS	serine palmitoyltransferase, small subunit A
ENSDARG00000073988	mntb	0.0656683	3.83101	0.0155409	0.90079	0.984463	NS	MAX network transcriptional repressor b
ENSDARG00000076586	csf2rb	-0.180248	0.594325	0.0165606	0.897605	0.984463	NS	colony stimulating factor 2 receptor, beta, low-affinity (granulocyte-macrophage)
ENSDARG00000086505	mast3b	0.0652465	3.59733	0.0157087	0.900259	0.984463	NS	microtubule associated serine/threonine kinase 3b
ENSDARG00000090366	znf1065	-0.155896	0.265911	0.0162953	0.898424	0.984463	NS	zinc finger protein 1065
ENSDARG00000090600	si:ch211-213a13.1	0.0785923	4.04843	0.0158228	0.899899	0.984463	NS	si:ch211-213a13.1
ENSDARG00000098315	cyp1a	-0.195935	4.65092	0.0163386	0.898289	0.984463	NS	cytochrome P450, family 1, subfamily A
ENSDARG00000099154	CABZ01032488.1	0.0532162	6.12665	0.0162239	0.898645	0.984463	NS	wu:fb14d09
ENSDARG00000099301	cdc37	0.0558869	5.74286	0.0159878	0.899382	0.984463	NS	cell division cycle 37 homolog (S. cerevisiae)
ENSDARG00000099650	CABZ01079663.1	0.114437	0.983328	0.0155488	0.900765	0.984463	NS
ENSDARG00000100217	si:ch211-117l17.7	0.136175	0.383315	0.0166408	0.897358	0.984463	NS	si:ch211-117l17.7
ENSDARG00000100666	ep300a	0.0658759	4.97648	0.0158391	0.899848	0.984463	NS	E1A binding protein p300 a
ENSDARG00000102883	sptbn1	-0.140898	0.866439	0.0164746	0.897869	0.984463	NS	spectrin, beta, non-erythrocytic 1
ENSDARG00000104906	mtr	0.0539399	5.78451	0.0166982	0.897182	0.984463	NS	5-methyltetrahydrofolate-homocysteine methyltransferase
ENSDARG00000104985	zgc:110249	0.0871523	2.65095	0.0155534	0.90075	0.984463	NS	zgc:110249
ENSDARG00000109830	SFMBT1	0.0553095	5.03304	0.0155641	0.900717	0.984463	NS	Scm like with four mbt domains 1
ENSDARG00000112909	ZNF462	0.165233	0.209655	0.0162325	0.898619	0.984463	NS	zinc finger protein 462
ENSDARG00000055566	mastl	0.0583507	5.08187	0.0154917	0.900946	0.984485	NS	microtubule associated serine/threonine kinase-like
ENSDARG00000078533	poc1a	-0.0955293	1.83038	0.0154621	0.901041	0.984513	NS	POC1 centriolar protein A
ENSDARG00000002872	zgc:113210	-0.0744999	3.18883	0.0150608	0.902327	0.984698	NS	zgc:113210
ENSDARG00000002991	cep135	0.066621	3.72281	0.0153361	0.901443	0.984698	NS	centrosomal protein 135
ENSDARG00000007836	ctsla	0.103274	7.59569	0.0151068	0.902178	0.984698	NS	cathepsin La
ENSDARG00000011376	dnase1l4.2	-0.0464282	6.32678	0.0150875	0.902241	0.984698	NS	deoxyribonuclease 1 like 4, tandem duplicate 2
ENSDARG00000012699	bbx	0.0564954	5.12685	0.0152214	0.90181	0.984698	NS	BBX high mobility group box domain containing
ENSDARG00000019596	nrd1a	0.0451011	6.6307	0.0148973	0.902856	0.984698	NS	nardilysin a (N-arginine dibasic convertase)
ENSDARG00000024785	ctnna2	0.113677	0.93855	0.0149453	0.9027	0.984698	NS	catenin (cadherin-associated protein), alpha 2
ENSDARG00000032469	ampd3b	0.0557681	6.94299	0.0152388	0.901754	0.984698	NS	adenosine monophosphate deaminase 3b
ENSDARG00000035420	ophn1	-0.0561185	5.1856	0.0149681	0.902627	0.984698	NS	oligophrenin 1
ENSDARG00000035471	si:dkey-220k22.1	-0.0841592	1.90349	0.0149501	0.902685	0.984698	NS	si:dkey-220k22.1
ENSDARG00000036791	dnmt3bb.1	-0.0464737	7.6713	0.0152131	0.901837	0.984698	NS	DNA (cytosine-5-)-methyltransferase 3 beta, duplicate b.1
ENSDARG00000038859	rgs20	-0.114034	1.06418	0.0151742	0.901962	0.984698	NS	regulator of G protein signaling 20
ENSDARG00000041080	thap3	0.104592	1.51709	0.0151902	0.90191	0.984698	NS	THAP domain containing, apoptosis associated protein 3
ENSDARG00000042341	tmem251	0.0531943	4.73073	0.0151781	0.901949	0.984698	NS	transmembrane protein 251
ENSDARG00000045518	tmem110l	0.0576417	4.41012	0.0149273	0.902759	0.984698	NS	transmembrane protein 110, like
ENSDARG00000045765	asb13a.2	-0.0919058	1.8874	0.0149523	0.902678	0.984698	NS	ankyrin repeat and SOCS box containing 13a, tandem duplicate 2
ENSDARG00000070589	mrpl35	-0.0551151	5.49949	0.0152799	0.901623	0.984698	NS	mitochondrial ribosomal protein L35
ENSDARG00000070826	bpgm	0.0687401	3.07952	0.0149865	0.902567	0.984698	NS	2,3-bisphosphoglycerate mutase
ENSDARG00000074451	mnd1	0.0527085	4.73286	0.0149616	0.902647	0.984698	NS	meiotic nuclear divisions 1 homolog (S. cerevisiae)
ENSDARG00000076386	epdl1	-0.127986	0.420239	0.0152438	0.901738	0.984698	NS	ependymin-like 1
ENSDARG00000087330	maza	0.111793	1.14513	0.0151682	0.901981	0.984698	NS	MYC-associated zinc finger protein a (purine-binding transcription factor)
ENSDARG00000101060	gcna	0.0609609	4.98391	0.0150841	0.902252	0.984698	NS	germ cell nuclear acidic peptidase
ENSDARG00000103052	pcyox1	0.0641751	3.33381	0.0148927	0.902871	0.984698	NS	prenylcysteine oxidase 1
ENSDARG00000105085	BX649622.2	-0.0823842	2.37209	0.0152029	0.90187	0.984698	NS	uncharacterized LOC570184
ENSDARG00000017562	banp	-0.0608048	5.31146	0.0148516	0.903004	0.984768	NS	BTG3 associated nuclear protein
ENSDARG00000001558	kifc1	-0.0469011	6.7838	0.0142884	0.904852	0.984852	NS	kinesin family member C1
ENSDARG00000005625	maco1a	0.0550271	4.57506	0.0145532	0.903979	0.984852	NS	macoilin 1a
ENSDARG00000006760	slc24a3	-0.130198	-0.245011	0.0145489	0.903993	0.984852	NS	solute carrier family 24 member 3
ENSDARG00000010194	eif4bb	0.0502534	8.93764	0.0146984	0.903503	0.984852	NS	eukaryotic translation initiation factor 4Bb
ENSDARG00000010411	epn1	0.0534474	7.58724	0.0144291	0.904387	0.984852	NS	epsin 1
ENSDARG00000015653	tnip1	0.0580918	5.06587	0.014368	0.904589	0.984852	NS	TNFAIP3 interacting protein 1
ENSDARG00000015686	bmp6	-0.0927292	3.3379	0.0143097	0.904782	0.984852	NS	bone morphogenetic protein 6
ENSDARG00000019556	clcn7	0.0588005	4.95396	0.0145782	0.903897	0.984852	NS	chloride channel 7
ENSDARG00000035470	sh3glb2b	-0.0692533	3.00584	0.0147428	0.903358	0.984852	NS	SH3-domain GRB2-like endophilin B2b
ENSDARG00000042933	bloc1s6	0.058794	4.07366	0.0142594	0.904948	0.984852	NS	biogenesis of lysosomal organelles complex-1, subunit 6, pallidin
ENSDARG00000044356	tp63	-0.101725	1.90091	0.0147987	0.903176	0.984852	NS	tumor protein p63
ENSDARG00000061385	haus3	-0.0583411	5.29807	0.0146161	0.903773	0.984852	NS	HAUS augmin-like complex, subunit 3
ENSDARG00000063254	r3hdm4	0.079122	2.17853	0.0144469	0.904328	0.984852	NS	R3H domain containing 4
ENSDARG00000069421	grpel2	0.046835	6.42323	0.0143708	0.904579	0.984852	NS	GrpE-like 2, mitochondrial
ENSDARG00000070914	dusp6	0.0482865	7.48806	0.0147538	0.903323	0.984852	NS	dual specificity phosphatase 6
ENSDARG00000077176	zgc:174888	0.134729	0.527953	0.0144725	0.904244	0.984852	NS	zgc:174888
ENSDARG00000078686	arl8a	0.0456294	6.21799	0.0146461	0.903674	0.984852	NS	ADP-ribosylation factor-like 8A
ENSDARG00000095312	sc:d0202	-0.128207	0.44355	0.0145454	0.904004	0.984852	NS	sc:d0202
ENSDARG00000101534	rab3db	-0.0828622	1.97569	0.0143165	0.904759	0.984852	NS	RAB3D, member RAS oncogene family, b
ENSDARG00000101695	si:dkey-26m3.3	0.138833	-0.658997	0.0143415	0.904677	0.984852	NS	si:dkey-26m3.3
ENSDARG00000102059	si:ch211-117l17.6	0.115057	0.323163	0.0146019	0.903819	0.984852	NS	si:ch211-117l17.6
ENSDARG00000102370	znf1094	0.113148	0.665197	0.0147674	0.903278	0.984852	NS	zinc finger protein 1094
ENSDARG00000103369	taldo1	-0.0525242	7.86965	0.0142754	0.904895	0.984852	NS	transaldolase 1
ENSDARG00000104704	si:ch211-271g18.1	-0.139075	-0.545437	0.0144062	0.904463	0.984852	NS	si:ch211-271g18.1
ENSDARG00000104789	dele1	-0.050347	5.80377	0.0143179	0.904755	0.984852	NS	DAP3 binding cell death enhancer 1
ENSDARG00000105588	CU464087.1	0.124758	0.29628	0.0144554	0.9043	0.984852	NS
ENSDARG00000116712	CABZ01061894.1	0.0680117	3.06923	0.0144358	0.904365	0.984852	NS	wu:fb16f03
ENSDARG00000003584	pla2g7	-0.0606175	5.25659	0.0140466	0.905657	0.984949	NS	phospholipase A2, group VII (platelet-activating factor acetylhydrolase, plasma)
ENSDARG00000022315	atp6v1g1	-0.0462526	6.74394	0.0141092	0.905448	0.984949	NS	ATPase H+ transporting V1 subunit G1
ENSDARG00000029722	hmgb2a	-0.061061	10.6499	0.0142024	0.905138	0.984949	NS	high mobility group box 2a
ENSDARG00000031907	ptbp1b	0.0586121	5.5067	0.0140457	0.90566	0.984949	NS	polypyrimidine tract binding protein 1b
ENSDARG00000053260	zgc:113090	0.0864827	2.09108	0.0140879	0.905519	0.984949	NS	zgc:113090
ENSDARG00000055426	rwdd2b	-0.0635731	3.51976	0.0141293	0.905381	0.984949	NS	RWD domain containing 2B
ENSDARG00000060393	fibcd1	-0.1942	-0.488202	0.0141595	0.90528	0.984949	NS	fibrinogen C domain containing 1
ENSDARG00000079222	zgc:174315	0.134336	1.10198	0.0140763	0.905558	0.984949	NS	zgc:174315
ENSDARG00000104609	crebbpa	0.0573905	3.98651	0.0141883	0.905184	0.984949	NS	CREB binding protein a
ENSDARG00000000966	ncor2	0.0516246	5.11789	0.0138493	0.906319	0.985357	NS	nuclear receptor corepressor 2
ENSDARG00000002401	gale	-0.0562862	4.36999	0.0137533	0.906643	0.985357	NS	UDP-galactose-4-epimerase
ENSDARG00000013681	si:dkey-42i9.6	0.050225	7.52985	0.0137308	0.906719	0.985357	NS	si:dkey-42i9.6
ENSDARG00000015566	dnmt3ab	0.0730446	3.98069	0.0135858	0.90721	0.985357	NS	DNA (cytosine-5-)-methyltransferase 3 alpha b
ENSDARG00000022413	ing5a	0.0827843	4.27827	0.0134411	0.907704	0.985357	NS	inhibitor of growth family, member 5a
ENSDARG00000024112	gmppaa	-0.0473852	5.50948	0.0133138	0.90814	0.985357	NS	GDP-mannose pyrophosphorylase Aa
ENSDARG00000028804	ankrd9	0.155569	-0.886733	0.0135561	0.907311	0.985357	NS	ankyrin repeat domain 9
ENSDARG00000035631	sdf2l1	-0.0515924	5.00239	0.0136555	0.906974	0.985357	NS	stromal cell-derived factor 2-like 1
ENSDARG00000037042	ddhd1b	-0.060678	3.49561	0.0134896	0.907538	0.985357	NS	DDHD domain containing 1b
ENSDARG00000041239	wdr20b	-0.122462	-0.298537	0.0132955	0.908202	0.985357	NS	WD repeat domain 20b
ENSDARG00000045027	rab9a	-0.0507273	5.07591	0.0135925	0.907187	0.985357	NS	RAB9A, member RAS oncogene family
ENSDARG00000045776	cnbpa	-0.0585177	10.0405	0.013378	0.90792	0.985357	NS	CCHC-type zinc finger, nucleic acid binding protein a
ENSDARG00000057365	elovl8b	-0.116253	0.331711	0.0136416	0.907021	0.985357	NS	ELOVL fatty acid elongase 8b
ENSDARG00000057680	foxj2	0.0688658	2.6767	0.0133574	0.90799	0.985357	NS	forkhead box J2
ENSDARG00000059558	tecta	0.179147	-0.238441	0.0134734	0.907593	0.985357	NS	tectorin alpha
ENSDARG00000059701	flii	0.0623277	5.35664	0.0136739	0.906911	0.985357	NS	FLII actin remodeling protein
ENSDARG00000069422	nhp2	0.0488548	7.59734	0.0133747	0.907931	0.985357	NS	NHP2 ribonucleoprotein homolog (yeast)
ENSDARG00000076991	dolk	0.0933859	1.55947	0.0137304	0.90672	0.985357	NS	dolichol kinase
ENSDARG00000079723	si:dkey-46g23.1	-0.0665874	3.47186	0.0136629	0.906948	0.985357	NS	si:dkey-46g23.1
ENSDARG00000079816	rhbdd3	0.084536	1.81307	0.0133691	0.90795	0.985357	NS	rhomboid domain containing 3
ENSDARG00000080006	tmem41b	0.075903	2.09365	0.0133487	0.90802	0.985357	NS	transmembrane protein 41B
ENSDARG00000091001	mycbp	0.0593025	4.41962	0.0137249	0.906739	0.985357	NS	MYC binding protein
ENSDARG00000091499	zmp:0000001020	-0.0928378	1.65694	0.0134803	0.90757	0.985357	NS	zmp:0000001020
ENSDARG00000092829	CR589943.1	-0.0977705	0.994372	0.0138406	0.906348	0.985357	NS
ENSDARG00000093448	mpc1	-0.0473987	5.99195	0.0133947	0.907862	0.985357	NS	mitochondrial pyruvate carrier 1
ENSDARG00000098344	rab18b	-0.0531273	4.79465	0.0137203	0.906754	0.985357	NS	RAB18B, member RAS oncogene family
ENSDARG00000098584	CABZ01102240.1	-0.106233	0.846017	0.0133001	0.908187	0.985357	NS
ENSDARG00000100869	adcy9	-0.0789561	2.47785	0.0137005	0.906821	0.985357	NS	adenylate cyclase 9
ENSDARG00000102986	csf1ra	-0.199534	-0.543172	0.0138716	0.906244	0.985357	NS	colony stimulating factor 1 receptor, a
ENSDARG00000104276	EIF2AK4	-0.0586943	3.76697	0.0132815	0.908251	0.985357	NS	eukaryotic translation initiation factor 2 alpha kinase 4
ENSDARG00000104841	JMJD8	-0.136993	-0.0118144	0.013477	0.907581	0.985357	NS	jumonji domain containing 8
ENSDARG00000114227	CABZ01075242.1	-0.0895399	1.51446	0.0135287	0.907405	0.985357	NS
ENSDARG00000013274	eif4eb	0.0504763	5.17166	0.0131813	0.908596	0.985381	NS	eukaryotic translation initiation factor 4eb
ENSDARG00000041974	brk1	-0.0520741	7.37248	0.0132088	0.908501	0.985381	NS	BRICK1 subunit of SCAR/WAVE actin nucleating complex
ENSDARG00000051735	si:ch211-113a14.18	-0.0965245	2.11547	0.0132409	0.90839	0.985381	NS	si:ch211-113a14.18
ENSDARG00000069430	tp53i11a	-0.0514072	4.96942	0.013214	0.908483	0.985381	NS	tumor protein p53 inducible protein 11a
ENSDARG00000105142	tcirg1b	0.0540753	4.707	0.0131746	0.908619	0.985381	NS	T cell immune regulator 1, ATPase H+ transporting V0 subunit a3b
ENSDARG00000096030	si:dkey-262g12.7	0.125809	-0.560798	0.0131507	0.908702	0.985396	NS	si:dkey-262g12.7
ENSDARG00000037285	mipa	-0.112922	0.699578	0.0130474	0.909059	0.985501	NS	major intrinsic protein of lens fiber a
ENSDARG00000052897	atxn2	0.0631378	2.91744	0.013065	0.908998	0.985501	NS	ataxin 2
ENSDARG00000061039	atp10a	-0.0937505	1.95624	0.0130991	0.90888	0.985501	NS	ATPase phospholipid transporting 10A
ENSDARG00000101104	FP102192.1	0.155969	0.0534595	0.0130427	0.909075	0.985501	NS	protein FAM111A-like
ENSDARG00000076763	sp2	0.0522273	4.62777	0.0130152	0.909171	0.98553	NS	sp2 transcription factor
ENSDARG00000007129	slc6a16a	0.0754331	2.84833	0.0129608	0.90936	0.985564	NS	solute carrier family 6 member 16a
ENSDARG00000028259	aldh3a2a	-0.0566594	4.34295	0.0128436	0.909769	0.985564	NS	aldehyde dehydrogenase 3 family, member A2a
ENSDARG00000037555	atoh8	-0.130521	-0.00298045	0.012709	0.910241	0.985564	NS	atonal bHLH transcription factor 8
ENSDARG00000037895	ramp2	0.09854	2.64876	0.0127188	0.910207	0.985564	NS	receptor (G protein-coupled) activity modifying protein 2
ENSDARG00000039264	igfbp5a	-0.177582	-0.450407	0.0127995	0.909923	0.985564	NS	insulin-like growth factor binding protein 5a
ENSDARG00000040698	plekha8	0.0729961	2.951	0.0127157	0.910218	0.985564	NS	pleckstrin homology domain containing, family A (phosphoinositide binding specific) member 8
ENSDARG00000059212	ciao1	-0.0429641	6.91629	0.0128764	0.909655	0.985564	NS	cytosolic iron-sulfur assembly component 1
ENSDARG00000062016	vps51	-0.0553772	3.92116	0.0128314	0.909812	0.985564	NS	VPS51 subunit of GARP complex
ENSDARG00000075580	lrch2	0.0673843	3.03762	0.0128344	0.909801	0.985564	NS	leucine-rich repeats and calponin homology (CH) domain containing 2
ENSDARG00000076144	icam3	0.0984712	1.51889	0.0127703	0.910026	0.985564	NS	intercellular adhesion molecule 3
ENSDARG00000091418	snx17	0.0489318	5.1563	0.0127585	0.910068	0.985564	NS	sorting nexin 17
ENSDARG00000097155	GDPGP1	0.0776127	2.42617	0.0127315	0.910162	0.985564	NS	zgc:153343
ENSDARG00000100467	fkrp	0.0903505	1.73515	0.0128874	0.909616	0.985564	NS	fukutin related protein
ENSDARG00000104810	akt3a	0.103057	0.803497	0.0127521	0.91009	0.985564	NS	v-akt murine thymoma viral oncogene homolog 3a
ENSDARG00000105498	TSC22D3	0.1027	0.807676	0.0129524	0.909389	0.985564	NS	si:ch211-220e11.3
ENSDARG00000104760	si:ch211-1i11.3	0.0741026	3.80211	0.0126484	0.910455	0.98572	NS	si:ch211-1i11.3
ENSDARG00000088130	si:dkey-30c15.10	-0.0640918	3.73395	0.0126028	0.910616	0.985819	NS	si:dkey-30c15.10
ENSDARG00000090818	CACFD1	0.113778	0.762632	0.0125038	0.910966	0.986123	NS	si:ch73-209e20.5
ENSDARG00000054606	mrpl1	-0.0565525	3.66089	0.0124627	0.911112	0.986207	NS	mitochondrial ribosomal protein L1
ENSDARG00000036155	gla	0.07791	2.05733	0.0123496	0.911514	0.986428	NS	galactosidase, alpha
ENSDARG00000042072	fbxl17	0.0562108	3.66673	0.0123469	0.911524	0.986428	NS	F-box and leucine-rich repeat protein 17
ENSDARG00000097453	si:ch211-225b7.5	-0.126805	-0.752759	0.0123814	0.911401	0.986428	NS	si:ch211-225b7.5
ENSDARG00000063719	usp8	0.051811	5.62595	0.0123058	0.911671	0.986512	NS	ubiquitin specific peptidase 8
ENSDARG00000001014	myh9b	-0.0527959	6.2438	0.0122063	0.912027	0.986606	NS	myosin, heavy chain 9b, non-muscle
ENSDARG00000005134	psmd11b	0.0416567	7.48013	0.0122039	0.912035	0.986606	NS	proteasome 26S subunit, non-ATPase 11b
ENSDARG00000075559	ppm1g	-0.0449298	7.78052	0.0122228	0.911968	0.986606	NS	protein phosphatase, Mg2+/Mn2+ dependent, 1G
ENSDARG00000101118	CABZ01066813.1	-0.108615	0.260888	0.0122503	0.911869	0.986606	NS
ENSDARG00000016429	farp2	-0.0920099	1.27505	0.0121664	0.91217	0.986677	NS	FERM, RhoGEF and pleckstrin domain protein 2
ENSDARG00000005458	csnk1g2a	-0.0421069	6.22327	0.0117845	0.913554	0.986695	NS	casein kinase 1, gamma 2a
ENSDARG00000006200	eif4g1a	-0.0458353	8.88995	0.0118231	0.913413	0.986695	NS	eukaryotic translation initiation factor 4 gamma, 1a
ENSDARG00000008020	med31	0.0506898	5.34542	0.012039	0.91263	0.986695	NS	mediator complex subunit 31
ENSDARG00000008867	rap1b	-0.0442107	7.49731	0.0118093	0.913464	0.986695	NS	RAP1B, member of RAS oncogene family
ENSDARG00000038446	nrp2b	-0.0778029	4.2272	0.0120022	0.912763	0.986695	NS	neuropilin 2b
ENSDARG00000039750	ldlrap1b	-0.101122	1.24142	0.0119615	0.91291	0.986695	NS	low density lipoprotein receptor adaptor protein 1b
ENSDARG00000045257	decr2	-0.0619184	2.77936	0.0119075	0.913106	0.986695	NS	2,4-dienoyl CoA reductase 2, peroxisomal
ENSDARG00000052025	pomgnt1	-0.0582865	3.23175	0.0117916	0.913528	0.986695	NS	protein O-linked mannose N-acetylglucosaminyltransferase 1 (beta 1,2-)
ENSDARG00000056259	tmem131	0.0497443	5.88598	0.012088	0.912453	0.986695	NS	transmembrane protein 131
ENSDARG00000056410	fdx1	0.0453179	5.50529	0.0119339	0.91301	0.986695	NS	ferredoxin 1
ENSDARG00000059843	fam135a	0.0546509	4.37263	0.0121114	0.912368	0.986695	NS	family with sequence similarity 135 member A
ENSDARG00000062164	atrn	-0.0623272	3.17783	0.0119558	0.912931	0.986695	NS	attractin
ENSDARG00000063361	si:ch211-1e14.1	0.170129	-0.938294	0.0118938	0.913156	0.986695	NS	si:ch211-1e14.1
ENSDARG00000068995	h2ax1	-0.0434772	7.38597	0.0120409	0.912623	0.986695	NS	H2A.X variant histone family member 1
ENSDARG00000069795	zgc:154058	0.14751	-0.789833	0.0117415	0.913712	0.986695	NS	zgc:154058
ENSDARG00000074867	stim2a	0.153402	0.368861	0.0117701	0.913607	0.986695	NS	tromal interaction molecule 2a
ENSDARG00000077072	si:ch73-280o22.2	-0.0802124	2.90833	0.0118171	0.913435	0.986695	NS	si:ch73-280o22.2
ENSDARG00000078441	ppip5k2	0.0561762	4.29026	0.0119753	0.91286	0.986695	NS	diphosphoinositol pentakisphosphate kinase 2
ENSDARG00000079412	ftr02	0.157008	-0.625645	0.0117705	0.913605	0.986695	NS	finTRIM family, member 2
ENSDARG00000092962	BX004981.2	-0.136105	-0.663958	0.0117737	0.913594	0.986695	NS
ENSDARG00000095495	CU459065.1	0.113021	-0.104542	0.011803	0.913487	0.986695	NS
ENSDARG00000100452	nop53	-0.0453973	6.76362	0.0117501	0.91368	0.986695	NS	NOP53 ribosome biogenesis factor
ENSDARG00000005675	sec61a1l	0.0409102	6.41748	0.0114916	0.914631	0.986729	NS	SEC61 translocon alpha 1 subunit, like
ENSDARG00000010248	wdr54	0.0777961	1.86874	0.0116121	0.914186	0.986729	NS	WD repeat domain 54
ENSDARG00000014914	lamp2	0.0506453	5.98411	0.0112603	0.915491	0.986729	NS	lysosomal-associated membrane protein 2
ENSDARG00000018206	nck2a	-0.0508558	4.09893	0.0114718	0.914705	0.986729	NS	NCK adaptor protein 2a
ENSDARG00000018980	zgc:91890	0.0490514	5.415	0.0115482	0.914422	0.986729	NS	zgc:91890
ENSDARG00000019763	acp5a	0.104818	1.32149	0.0115805	0.914303	0.986729	NS	acid phosphatase 5a, tartrate resistant
ENSDARG00000020509	srd5a1	-0.0707819	2.29181	0.0113137	0.915292	0.986729	NS	steroid-5-alpha-reductase, alpha polypeptide 1 (3-oxo-5 alpha-steroid delta 4-dehydrogenase alpha 1)
ENSDARG00000033367	rrm2b	0.0524928	5.46605	0.0113216	0.915263	0.986729	NS	ribonucleotide reductase M2 b
ENSDARG00000038068	ddx5	0.0559038	10.737	0.0115946	0.914251	0.986729	NS	DEAD (Asp-Glu-Ala-Asp) box helicase 5
ENSDARG00000040453	wdfy2	-0.0486985	5.2749	0.0114494	0.914787	0.986729	NS	WD repeat and FYVE domain containing 2
ENSDARG00000061272	BX294434.1	-0.0813986	1.96935	0.0115062	0.914577	0.986729	NS	solute carrier family 41 member 1
ENSDARG00000069649	tmem160	-0.0541977	3.99764	0.0113951	0.914989	0.986729	NS	transmembrane protein 160
ENSDARG00000074979	larp4ab	0.0445867	6.00783	0.0114107	0.914931	0.986729	NS	La ribonucleoprotein 4Ab
ENSDARG00000075083	prkdc	-0.0489498	4.02781	0.011391	0.915004	0.986729	NS	protein kinase, DNA-activated, catalytic subunit
ENSDARG00000078433	spc25	-0.0439341	5.77713	0.0115369	0.914464	0.986729	NS	SPC25 component of NDC80 kinetochore complex
ENSDARG00000079217	bbs9	0.0708484	2.08267	0.0112458	0.915546	0.986729	NS	Bardet-Biedl syndrome 9
ENSDARG00000088959	pdxka	0.0460455	4.99577	0.0115658	0.914357	0.986729	NS	pyridoxal (pyridoxine, vitamin B6) kinase a
ENSDARG00000090544	CABZ01085658.1	-0.0921229	2.7197	0.0117039	0.913849	0.986729	NS	protein ANTAGONIST OF LIKE HETEROCHROMATIN PROTEIN 1-like
ENSDARG00000092608	si:dkey-262g12.12	0.160966	-0.0717407	0.0113069	0.915318	0.986729	NS	si:dkey-262g12.12
ENSDARG00000092659	ppp3r1a	0.0498737	3.85264	0.011252	0.915522	0.986729	NS	protein phosphatase 3, regulatory subunit B, alpha a
ENSDARG00000102902	strn4	-0.051157	4.42341	0.0115102	0.914562	0.986729	NS	striatin, calmodulin binding protein 4
ENSDARG00000104256	bco1	-0.132174	0.237011	0.0112658	0.915471	0.986729	NS	beta-carotene oxygenase 1
ENSDARG00000104732	mlycd	0.100669	0.557519	0.0115547	0.914398	0.986729	NS	malonyl-CoA decarboxylase
ENSDARG00000105177	ilf3b	0.0457929	8.77503	0.011585	0.914286	0.986729	NS	interleukin enhancer binding factor 3b
ENSDARG00000112522	CABZ01087629.1	0.0723208	2.03571	0.0113103	0.915305	0.986729	NS
ENSDARG00000116181	znf1119	0.166093	-0.533072	0.0114576	0.914757	0.986729	NS	zinc finger protein 1119
ENSDARG00000086309	erlec1	0.0470011	4.64796	0.0110947	0.916113	0.987191	NS	endoplasmic reticulum lectin 1
ENSDARG00000089839	BX296541.1	-0.167802	-1.03602	0.0111119	0.916048	0.987191	NS	protein NLRC3-like
ENSDARG00000059298	spcs1	-0.0464158	5.97789	0.0110532	0.916269	0.987285	NS	signal peptidase complex subunit 1
ENSDARG00000019098	cd82a	-0.0624585	2.94242	0.0110258	0.916373	0.987322	NS	CD82 molecule a
ENSDARG00000068830	zgc:172139	-0.0827247	1.15377	0.0110045	0.916453	0.987334	NS	zgc:172139
ENSDARG00000099733	CIR1	-0.0849989	1.42983	0.0109787	0.916551	0.987364	NS	si:ch73-167c12.2
ENSDARG00000001829	zgc:112982	0.0481141	6.24295	0.00866282	0.925845	0.987478	NS	zgc:112982
ENSDARG00000002552	mapkapk2a	0.0408464	7.16689	0.00891742	0.924766	0.987478	NS	MAPK activated protein kinase 2a
ENSDARG00000005218	wrnip1	-0.0464563	5.07768	0.0104931	0.918411	0.987478	NS	WRN helicase interacting protein 1
ENSDARG00000005749	cand2	-0.0927606	0.802748	0.0107482	0.917429	0.987478	NS	cullin-associated and neddylation-dissociated 2 (putative)
ENSDARG00000007135	cnot3a	-0.0432486	5.72525	0.0104938	0.918408	0.987478	NS	CCR4-NOT transcription complex, subunit 3a
ENSDARG00000007727	rgl2	0.0468926	5.03208	0.00943352	0.922626	0.987478	NS	ral guanine nucleotide dissociation stimulator-like 2
ENSDARG00000008255	cnot6a	-0.042176	7.55994	0.010002	0.920336	0.987478	NS	CCR4-NOT transcription complex, subunit 6a
ENSDARG00000009689	daam1b	0.045595	5.25649	0.00922384	0.923488	0.987478	NS	dishevelled associated activator of morphogenesis 1b
ENSDARG00000012460	rassf4a	-0.13938	0.134076	0.0107003	0.917612	0.987478	NS	Ras association domain family member 4a
ENSDARG00000012915	ech1	0.0411365	5.76453	0.00995996	0.920503	0.987478	NS	enoyl CoA hydratase 1, peroxisomal
ENSDARG00000012953	mob1bb	0.0443066	4.40184	0.00874029	0.925515	0.987478	NS	MOB kinase activator 1Bb
ENSDARG00000013087	ndrg3a	0.0515816	4.30824	0.00943087	0.922637	0.987478	NS	ndrg family member 3a
ENSDARG00000014091	osr1	-0.146917	0.00100127	0.00975259	0.921333	0.987478	NS	odd-skipped related transcription factor 1
ENSDARG00000014522	cdh6	0.133526	-0.762375	0.00856652	0.926257	0.987478	NS	cadherin 6
ENSDARG00000014825	si:dkeyp-69b9.6	-0.0520637	4.24299	0.00872146	0.925595	0.987478	NS	si:dkeyp-69b9.6
ENSDARG00000015252	st3gal3b	0.0428687	5.30063	0.00867539	0.925791	0.987478	NS	ST3 beta-galactoside alpha-2,3-sialyltransferase 3b
ENSDARG00000018853	si:dkey-199f5.8	0.0458273	6.09584	0.0104148	0.918715	0.987478	NS	si:dkey-199f5.8
ENSDARG00000019265	zbtb39	0.0655829	2.83247	0.00892049	0.924753	0.987478	NS	zinc finger and BTB domain containing 39
ENSDARG00000020201	cdc73	0.0343752	7.05315	0.00886101	0.925004	0.987478	NS	cell division cycle 73, Paf1/RNA polymerase II complex component, homolog (S. cerevisiae)
ENSDARG00000021225	prkci	0.0421908	5.44088	0.0102323	0.919428	0.987478	NS	protein kinase C, iota
ENSDARG00000025309	dpf3	0.0978493	-0.0921332	0.00872253	0.92559	0.987478	NS	D4, zinc and double PHD fingers, family 3
ENSDARG00000026090	adprm	-0.0626517	2.26156	0.00865443	0.92588	0.987478	NS	ADP-ribose/CDP-alcohol diphosphatase, manganese-dependent
ENSDARG00000026322	dhrs13a.1	0.0488643	3.81228	0.00858546	0.926175	0.987478	NS	dehydrogenase/reductase (SDR family) member 13a, tandem duplicate 1
ENSDARG00000027310	lsp1a	-0.114894	-0.520393	0.00951045	0.922312	0.987478	NS	lymphocyte specific protein 1 a
ENSDARG00000027586	top3b	-0.110946	0.612207	0.0103387	0.919011	0.987478	NS	DNA topoisomerase III beta
ENSDARG00000028581	jkamp	0.0442593	4.33322	0.00859264	0.926145	0.987478	NS	jnk1/mapk8 associated membrane protein
ENSDARG00000029234	stxbp5b	0.0648397	2.34271	0.00885096	0.925046	0.987478	NS	syntaxin binding protein 5b (tomosyn)
ENSDARG00000029463	asap1a	-0.0973005	0.615002	0.0093436	0.922995	0.987478	NS	ArfGAP with SH3 domain, ankyrin repeat and PH domain 1a
ENSDARG00000031506	flvcr2b	-0.0422515	4.94545	0.00936896	0.92289	0.987478	NS	feline leukemia virus subgroup C cellular receptor family, member 2b
ENSDARG00000033126	prkrip1	0.0529811	3.60422	0.00945836	0.922525	0.987478	NS	PRKR interacting protein 1
ENSDARG00000034434	igf1rb	0.0716666	1.87579	0.00889901	0.924843	0.987478	NS	insulin-like growth factor 1b receptor
ENSDARG00000035161	pkdcca	0.12098	0.105393	0.00929836	0.923181	0.987478	NS	protein kinase domain containing, cytoplasmic a
ENSDARG00000035821	si:ch211-173p18.3	-0.0436427	4.97877	0.0090976	0.924012	0.987478	NS	si:ch211-173p18.3
ENSDARG00000036041	f2	0.147418	-0.234619	0.00918114	0.923665	0.987478	NS	coagulation factor II (thrombin)
ENSDARG00000036063	ppp1r11	0.0496854	3.42797	0.00883337	0.92512	0.987478	NS	protein phosphatase 1, regulatory (inhibitor) subunit 11
ENSDARG00000036481	tcn2	0.0663619	4.63468	0.0101025	0.919938	0.987478	NS	transcobalamin II
ENSDARG00000037506	prps1b	0.0398068	6.23272	0.0103151	0.919103	0.987478	NS	phosphoribosyl pyrophosphate synthetase 1B
ENSDARG00000037838	unkl	0.046179	5.28785	0.00975419	0.921326	0.987478	NS	unk like zinc finger
ENSDARG00000040505	yif1b	-0.0663246	1.83584	0.00869605	0.925703	0.987478	NS	Yip1 interacting factor homolog B (S. cerevisiae)
ENSDARG00000042261	cdan1	-0.0521036	3.82095	0.00911686	0.923932	0.987478	NS	codanin 1
ENSDARG00000042344	trmt6	0.0497013	5.05303	0.0101185	0.919875	0.987478	NS	tRNA methyltransferase 6
ENSDARG00000042688	bora	-0.0546477	3.38589	0.00931702	0.923104	0.987478	NS	bora aurora kinase A activator
ENSDARG00000042742	stx6	0.0533808	4.3024	0.00894108	0.924666	0.987478	NS	syntaxin 6
ENSDARG00000042975	auh	-0.0410641	6.13081	0.00990145	0.920736	0.987478	NS	AU RNA binding protein/enoyl-CoA hydratase
ENSDARG00000044281	erbin	-0.042352	5.9044	0.0104798	0.918462	0.987478	NS	erbb2 interacting protein
ENSDARG00000045146	tomm22	0.0411193	6.98958	0.00905204	0.924202	0.987478	NS	translocase of outer mitochondrial membrane 22 homolog (yeast)
ENSDARG00000045893	kctd15a	-0.0503485	4.0242	0.0104357	0.918633	0.987478	NS	potassium channel tetramerization domain containing 15a
ENSDARG00000045999	saa	-0.152912	-0.768274	0.00883002	0.925134	0.987478	NS	serum amyloid A
ENSDARG00000051748	ccnd2a	0.0594638	4.46352	0.010056	0.920122	0.987478	NS	cyclin D2, a
ENSDARG00000052288	zmp:0000000634	-0.0701211	2.64337	0.00950444	0.922337	0.987478	NS	zmp:0000000634
ENSDARG00000052368	cltb	-0.0822742	1.19541	0.00996206	0.920495	0.987478	NS	clathrin, light chain B
ENSDARG00000052978	mbnl1	-0.046556	5.00444	0.00983205	0.921014	0.987478	NS	muscleblind-like splicing regulator 1
ENSDARG00000053279	apln	0.0739994	7.08368	0.0106949	0.917633	0.987478	NS	apelin
ENSDARG00000053509	kazald3	-0.139585	-0.0448432	0.0107872	0.917279	0.987478	NS	Kazal-type serine peptidase inhibitor domain 3
ENSDARG00000053691	maea	-0.0449973	6.46513	0.00871507	0.925622	0.987478	NS	macrophage erythroblast attacher
ENSDARG00000054530	rars1	0.038219	8.04979	0.00866762	0.925824	0.987478	NS	arginyl-tRNA synthetase 1
ENSDARG00000054534	ACOT12	-0.0504014	3.80293	0.0102062	0.91953	0.987478	NS	acyl-CoA thioesterase 12
ENSDARG00000055163	epoa	0.10487	0.814523	0.0105433	0.918217	0.987478	NS	erythropoietin a
ENSDARG00000055613	C16H1orf43	-0.0852719	0.893127	0.00994197	0.920575	0.987478	NS	zgc:123238
ENSDARG00000055897	zgc:154093	-0.142594	0.51452	0.00864547	0.925919	0.987478	NS	zgc:154093
ENSDARG00000056331	ahcyl1	-0.0510872	4.11846	0.0107136	0.917561	0.987478	NS	adenosylhomocysteinase-like 1
ENSDARG00000056467	tmub2	-0.0542006	3.59082	0.0103992	0.918776	0.987478	NS	transmembrane and ubiquitin-like domain containing 2
ENSDARG00000056984	rad9a	-0.046918	4.27518	0.00895478	0.924609	0.987478	NS	RAD9 checkpoint clamp component A
ENSDARG00000057912	eif1axb	-0.0370706	7.66092	0.0101072	0.91992	0.987478	NS	eukaryotic translation initiation factor 1A X-linked b
ENSDARG00000059557	xylt2	0.0942513	1.32742	0.00979296	0.921171	0.987478	NS	xylosyltransferase II
ENSDARG00000059902	vps16	-0.0410394	5.98002	0.010382	0.918842	0.987478	NS	vacuolar protein sorting 16 homolog
ENSDARG00000060094	ptgis	-0.0635835	4.33517	0.00927801	0.923265	0.987478	NS	prostaglandin I2 (prostacyclin) synthase
ENSDARG00000060348	map3k3	-0.0560954	3.33882	0.0103939	0.918796	0.987478	NS	mitogen-activated protein kinase kinase kinase 3
ENSDARG00000060484	selenoi	-0.0576815	3.29523	0.0106735	0.917715	0.987478	NS	selenoprotein I
ENSDARG00000060929	rnf220a	-0.0760443	1.50215	0.00981103	0.921098	0.987478	NS	ring finger protein 220a
ENSDARG00000060987	C25H12orf4	0.0418709	4.84068	0.00891772	0.924765	0.987478	NS	zgc:154077
ENSDARG00000061560	stim1b	-0.0572421	3.13635	0.00941517	0.922701	0.987478	NS	stromal interaction molecule 1b
ENSDARG00000062335	nudt14	-0.0509093	3.49362	0.00983343	0.921008	0.987478	NS	nudix (nucleoside diphosphate linked moiety X)-type motif 14
ENSDARG00000062664	oxnad1	-0.0427283	4.17876	0.00855675	0.926299	0.987478	NS	oxidoreductase NAD-binding domain containing 1
ENSDARG00000062846	tmtc3	-0.0450399	4.755	0.00942773	0.92265	0.987478	NS	transmembrane O-mannosyltransferase targeting cadherins 3
ENSDARG00000062872	mrs2	0.0488077	4.66083	0.00908686	0.924057	0.987478	NS	magnesium transporter MRS2
ENSDARG00000062978	ccdc151	0.0799562	1.3778	0.0106226	0.917911	0.987478	NS	coiled-coil domain containing 151
ENSDARG00000063229	xpo1b	0.052037	8.09405	0.0086178	0.926037	0.987478	NS	exportin 1 (CRM1 homolog, yeast) b
ENSDARG00000063285	ube2t	-0.0444428	4.74613	0.00902996	0.924294	0.987478	NS	ubiquitin-conjugating enzyme E2T (putative)
ENSDARG00000063882	cox19	-0.050258	3.95262	0.00961178	0.921901	0.987478	NS	cytochrome c oxidase assembly factor COX19
ENSDARG00000067711	parvg	-0.0444993	5.83164	0.0090404	0.92425	0.987478	NS	parvin, gamma
ENSDARG00000067784	SLC9A1	0.0829294	1.85292	0.010542	0.918222	0.987478	NS	solute carrier family 9 member A1a
ENSDARG00000067832	tle2c	-0.0821515	1.39338	0.00988942	0.920785	0.987478	NS	TLE family member 2, transcriptional corepressor c
ENSDARG00000068064	sirt1	-0.049284	4.93072	0.00970314	0.921532	0.987478	NS	sirtuin 1
ENSDARG00000068993	zgc:153631	-0.0653821	2.77193	0.00870698	0.925656	0.987478	NS	zgc:153631
ENSDARG00000069388	tmem88b	-0.111028	-0.447584	0.0101712	0.919668	0.987478	NS	transmembrane protein 88 b
ENSDARG00000069441	lpar6b	-0.111141	0.568963	0.00948522	0.922415	0.987478	NS	lysophosphatidic acid receptor 6b
ENSDARG00000069538	gtf3c4	0.0457974	4.48986	0.00890651	0.924812	0.987478	NS	general transcription factor IIIC, polypeptide 4
ENSDARG00000070047	rgs4	-0.123405	0.867283	0.010645	0.917824	0.987478	NS	regulator of G protein signaling 4
ENSDARG00000070573	mapk3	-0.0379318	6.10514	0.00860589	0.926088	0.987478	NS	mitogen-activated protein kinase 3
ENSDARG00000070721	vdrb	0.0679736	2.91596	0.00857346	0.926227	0.987478	NS	vitamin D receptor b
ENSDARG00000071409	arl3b	-0.0831555	1.13669	0.00915132	0.923789	0.987478	NS	ADP ribosylation factor like GTPase 3b
ENSDARG00000074298	znf1015	0.0509992	3.18449	0.00916003	0.923752	0.987478	NS	zinc finger protein 1015
ENSDARG00000074727	dnajc10	-0.0472453	4.26718	0.0096652	0.921685	0.987478	NS	DnaJ (Hsp40) homolog, subfamily C, member 10
ENSDARG00000075819	arhgef2	0.0430134	4.90575	0.0101364	0.919805	0.987478	NS	rho/rac guanine nucleotide exchange factor (GEF) 2
ENSDARG00000078073	nudt5	0.0395314	6.19843	0.00974115	0.921379	0.987478	NS	nudix (nucleoside diphosphate linked moiety X)-type motif 5
ENSDARG00000078092	limd2	-0.0452806	4.51005	0.0100478	0.920155	0.987478	NS	LIM domain containing 2
ENSDARG00000078166	si:dkey-78p8.1	0.0885756	1.18052	0.0105712	0.918109	0.987478	NS	si:dkey-78p8.1
ENSDARG00000078220	BX323458.1	0.0999859	-0.182341	0.00959286	0.921977	0.987478	NS
ENSDARG00000078308	spry2	-0.0579264	4.79334	0.00860718	0.926082	0.987478	NS	sprouty RTK signaling antagonist 2
ENSDARG00000080337	NC_002333.4	-0.0669512	14.0807	0.00923425	0.923445	0.987478	NS
ENSDARG00000086831	zmp:0000001228	-0.0908583	0.235431	0.00898798	0.92447	0.987478	NS	zmp:0000001228
ENSDARG00000089260	dus1l	-0.0420923	6.20505	0.00972189	0.921456	0.987478	NS	dihydrouridine synthase 1-like (S. cerevisiae)
ENSDARG00000089888	daglb	0.0476526	4.70049	0.0103785	0.918856	0.987478	NS	diacylglycerol lipase, beta
ENSDARG00000090153	cyldl	0.130969	0.385073	0.00921435	0.923527	0.987478	NS	cylindromatosis (turban tumor syndrome), like
ENSDARG00000090386	cd3eap	-0.041451	5.68936	0.0104695	0.918502	0.987478	NS	CD3e molecule, epsilon associated protein
ENSDARG00000090935	usp16	-0.100962	0.157274	0.00876201	0.925422	0.987478	NS	si:dkey-75b17.1
ENSDARG00000091900	si:ch73-54n14.2	-0.12408	-0.193821	0.00888568	0.9249	0.987478	NS	si:ch73-54n14.2
ENSDARG00000092110	CU639436.1	-0.100049	-0.405599	0.0086886	0.925735	0.987478	NS
ENSDARG00000093477	zgc:123299	-0.137634	0.0378598	0.0102469	0.91937	0.987478	NS	zgc:123299
ENSDARG00000094093	CR450817.2	-0.0571607	3.57322	0.0107269	0.91751	0.987478	NS
ENSDARG00000097274	CU929145.3	-0.106858	-0.0492075	0.00918415	0.923652	0.987478	NS
ENSDARG00000098375	polr1a	0.0370189	7.07695	0.0103219	0.919077	0.987478	NS	RNA polymerase I subunit A
ENSDARG00000098904	pex1	-0.0432506	4.22068	0.009029	0.924298	0.987478	NS	peroxisomal biogenesis factor 1
ENSDARG00000099078	FO905040.1	0.0626014	2.65926	0.0105353	0.918248	0.987478	NS
ENSDARG00000099279	ift27	0.0654561	2.02169	0.00934786	0.922977	0.987478	NS	intraflagellar transport 27 homolog (Chlamydomonas)
ENSDARG00000099329	macroh2a1	-0.0661899	2.57138	0.0102773	0.919251	0.987478	NS	macroH2A.1 histone
ENSDARG00000099628	CR855307.1	-0.110201	-0.831996	0.00861879	0.926033	0.987478	NS
ENSDARG00000099825	zgc:174944	0.0934698	0.338381	0.0094189	0.922686	0.987478	NS	zgc:174944
ENSDARG00000099946	fam189a2	-0.129044	0.144052	0.0106398	0.917844	0.987478	NS	family with sequence similarity 189 member A2
ENSDARG00000100233	CU633762.1	0.123735	-0.461104	0.010754	0.917406	0.987478	NS
ENSDARG00000100620	taok2b	0.095731	0.18692	0.00882335	0.925163	0.987478	NS	TAO kinase 2b
ENSDARG00000101808	si:ch211-271b14.1	-0.0370747	6.21351	0.00862163	0.926021	0.987478	NS	si:ch211-271b14.1
ENSDARG00000102025	znf644b	-0.066445	2.15754	0.00998132	0.920419	0.987478	NS	zinc finger protein 644b
ENSDARG00000102307	taf2	-0.0380438	6.19426	0.00976346	0.921289	0.987478	NS	TAF2 RNA polymerase II, TATA box binding protein (TBP)-associated factor
ENSDARG00000102356	scp2b	0.0677434	2.15657	0.00994853	0.920549	0.987478	NS	sterol carrier protein 2b
ENSDARG00000102889	sept15	0.0583933	3.77228	0.0106536	0.917791	0.987478	NS	septin 15
ENSDARG00000103342	wu:fa56d06	-0.158017	-0.754968	0.0102313	0.919431	0.987478	NS	wu:fa56d06
ENSDARG00000103467	limk1a	-0.0763171	1.82532	0.0108411	0.917074	0.987478	NS	LIM domain kinase 1a
ENSDARG00000103518	abhd8a	-0.0999873	0.278881	0.0108185	0.91716	0.987478	NS	abhydrolase domain containing 8a
ENSDARG00000103690	vipas39	-0.0486211	3.82306	0.0102252	0.919455	0.987478	NS	VPS33B interacting protein, apical-basolateral polarity regulator, spe-39 homolog
ENSDARG00000104030	taf12	-0.0369681	7.57193	0.00919216	0.923619	0.987478	NS	TAF12 RNA polymerase II, TATA box binding protein (TBP)-associated factor
ENSDARG00000104698	CR925761.4	0.0801236	1.19913	0.00999733	0.920355	0.987478	NS	uncharacterized LOC110437728
ENSDARG00000104701	map7d1b	0.0840322	1.18618	0.00966399	0.92169	0.987478	NS	MAP7 domain containing 1b
ENSDARG00000105287	mpp1	0.0670696	3.74663	0.00985752	0.920912	0.987478	NS	membrane protein, palmitoylated 1
ENSDARG00000105557	BX511061.1	0.0992387	0.947944	0.00913	0.923877	0.987478	NS	uncharacterized LOC101885004
ENSDARG00000105834	znf971	0.090145	0.981041	0.0107178	0.917545	0.987478	NS	zinc finger protein 971
ENSDARG00000111588	C18H15orf61	0.102589	1.67493	0.0108497	0.917041	0.987478	NS	zgc:162898
ENSDARG00000117423	BX470116.1	-0.0842534	0.663999	0.00906884	0.924132	0.987478	NS
ENSDARG00000003904	sycp1	0.12546	0.650622	0.00852209	0.926448	0.987555	NS	synaptonemal complex protein 1
ENSDARG00000024904	stil	-0.0476783	3.59057	0.00850282	0.926531	0.987555	NS	STIL centriolar assembly protein
ENSDARG00000029170	si:ch211-200p22.4	-0.0426311	5.35014	0.0084917	0.926579	0.987555	NS	si:ch211-200p22.4
ENSDARG00000018312	rell1	-0.0438269	3.78818	0.00846667	0.926687	0.987596	NS	RELT like 1
ENSDARG00000017220	otud7b	-0.0534516	4.08909	0.0084099	0.926932	0.987613	NS	OTU deubiquitinase 7B
ENSDARG00000043502	ccdc124	0.0382371	5.63251	0.00837369	0.927089	0.987613	NS	coiled-coil domain containing 124
ENSDARG00000059642	mtmr14	-0.0419916	5.33347	0.00838281	0.927049	0.987613	NS	myotubularin related protein 14
ENSDARG00000069951	eef1a1l2	0.1083	-0.0753606	0.00838477	0.927041	0.987613	NS	eukaryotic translation elongation factor 1 alpha 1, like 2
ENSDARG00000097255	si:dkey-77f5.13	-0.074242	1.04748	0.00836686	0.927119	0.987613	NS	si:dkey-77f5.13
ENSDARG00000100501	CR848025.2	-0.0952508	-0.17481	0.00839196	0.92701	0.987613	NS	si:dkeyp-73d8.5
ENSDARG00000004336	exoc4	0.0393769	5.10791	0.00831016	0.927365	0.987654	NS	exocyst complex component 4
ENSDARG00000017841	cand1	-0.0339119	7.24964	0.00831298	0.927353	0.987654	NS	cullin-associated and neddylation-dissociated 1
ENSDARG00000056479	rab1bb	-0.0491646	4.01558	0.00831204	0.927357	0.987654	NS	RAB1B, member RAS oncogene family b
ENSDARG00000102009	ppp2r2d	0.0412768	5.33535	0.00826815	0.927549	0.987776	NS	protein phosphatase 2, regulatory subunit B, delta
ENSDARG00000017525	ccnt1	0.0381261	5.17175	0.00810533	0.928264	0.987798	NS	cyclin T1
ENSDARG00000027345	mpzl2b	-0.0725666	1.17065	0.00819855	0.927853	0.987798	NS	myelin protein zero-like 2b
ENSDARG00000037865	cln3	-0.0570355	2.36429	0.00817048	0.927977	0.987798	NS	CLN3 lysosomal/endosomal transmembrane protein, battenin
ENSDARG00000039319	vps37b	0.072558	5.00901	0.00820307	0.927834	0.987798	NS	VPS37B subunit of ESCRT-I
ENSDARG00000051761	trim44	0.044623	4.24712	0.00813524	0.928132	0.987798	NS	tripartite motif containing 44
ENSDARG00000053716	zgc:153990	-0.0397532	5.10419	0.00814739	0.928078	0.987798	NS	zgc:153990
ENSDARG00000062114	tent4a	0.0763286	1.25913	0.00810778	0.928253	0.987798	NS	terminal nucleotidyltransferase 4A
ENSDARG00000088346	miip	-0.117575	0.426752	0.00818441	0.927916	0.987798	NS	migration and invasion inhibitory protein
ENSDARG00000097970	BX004769.1	-0.109147	-0.830032	0.00816728	0.927991	0.987798	NS
ENSDARG00000101849	adipor2	0.0610294	6.35328	0.00824593	0.927646	0.987798	NS	adiponectin receptor 2
ENSDARG00000036577	atp6v0cb	-0.126318	-0.585146	0.00803973	0.928554	0.988033	NS	ATPase H+ transporting V0 subunit cb
ENSDARG00000062168	tmem168b	-0.0670017	1.93751	0.00797213	0.928854	0.988265	NS	transmembrane protein 168b
ENSDARG00000099532	ubl3a	0.0598437	3.41704	0.00795946	0.92891	0.988265	NS	ubiquitin-like 3a
ENSDARG00000074670	matk	-0.108191	2.06088	0.00783191	0.929481	0.98871	NS	megakaryocyte-associated tyrosine kinase
ENSDARG00000078001	kbtbd7	0.138767	-0.793586	0.00782089	0.92953	0.98871	NS	kelch repeat and BTB (POZ) domain containing 7
ENSDARG00000104588	zgc:112234	0.0978506	0.111324	0.00780708	0.929592	0.98871	NS	zgc:112234
ENSDARG00000107177	znf1108	-0.117072	-0.489216	0.00780386	0.929607	0.98871	NS	zinc finger protein 1108
ENSDARG00000007923	ptpn1	0.0316269	7.00276	0.00772264	0.929973	0.988811	NS	protein tyrosine phosphatase non-receptor type 1
ENSDARG00000040290	pon3.2	0.0567207	2.33532	0.0077059	0.930049	0.988811	NS	paraoxonase 3, tandem duplicate 2
ENSDARG00000057011	dpm1	0.0391515	4.53405	0.00774434	0.929875	0.988811	NS	dolichyl-phosphate mannosyltransferase subunit 1, catalytic
ENSDARG00000062933	cmip	-0.0472453	5.66489	0.00775441	0.92983	0.988811	NS	c-Maf inducing protein
ENSDARG00000090524	f2rl2	0.0853099	2.04139	0.00771372	0.930014	0.988811	NS	coagulation factor II (thrombin) receptor-like 2
ENSDARG00000036426	zgc:103586	-0.0598852	2.38479	0.00765691	0.930271	0.988825	NS	zgc:103586
ENSDARG00000062621	satb1b	0.137135	-1.06439	0.00766345	0.930241	0.988825	NS	SATB homeobox 1b
ENSDARG00000092816	si:dkey-93n13.2	-0.0492389	4.52074	0.00765822	0.930265	0.988825	NS	si:dkey-93n13.2
ENSDARG00000013207	zeb1b	-0.0635433	2.81316	0.00763983	0.930349	0.988834	NS	zinc finger E-box binding homeobox 1b
ENSDARG00000002013	grb10a	0.0581731	2.03026	0.00758541	0.930597	0.988836	NS	growth factor receptor-bound protein 10a
ENSDARG00000033413	acot18	0.0593779	2.17327	0.00754154	0.930797	0.988836	NS	acyl-CoA thioesterase 18
ENSDARG00000040180	slc35a1	-0.0404235	4.78426	0.00752818	0.930858	0.988836	NS	solute carrier family 35 member A1
ENSDARG00000061260	si:dkey-202e22.2	-0.0544544	2.46893	0.00752939	0.930853	0.988836	NS	si:dkey-202e22.2
ENSDARG00000077461	dhx32a	-0.0866809	-0.118967	0.00760395	0.930512	0.988836	NS	DEAH (Asp-Glu-Ala-His) box polypeptide 32a
ENSDARG00000090389	ndufv3	0.0361964	5.87111	0.00751767	0.930906	0.988836	NS	NADH:ubiquinone oxidoreductase subunit V3
ENSDARG00000094160	si:ch73-160h15.3	0.0555505	2.9587	0.00755006	0.930758	0.988836	NS	si:ch73-160h15.3
ENSDARG00000102601	si:dkey-15h8.15	-0.0675023	1.29085	0.0075709	0.930663	0.988836	NS	si:dkey-15h8.15
ENSDARG00000009939	micu2	0.0432387	4.35796	0.00744225	0.931253	0.988859	NS	mitochondrial calcium uptake 2
ENSDARG00000056193	nme7	0.0387122	4.37925	0.0074223	0.931345	0.988859	NS	NME/NM23 family member 7
ENSDARG00000074282	si:ch73-12o23.1	0.0659781	2.03193	0.00748535	0.931055	0.988859	NS	si:ch73-12o23.1
ENSDARG00000089076	gphna	-0.0418334	4.43714	0.0074579	0.931181	0.988859	NS	gephyrin a
ENSDARG00000093199	si:ch211-212c13.10	0.0639965	2.62969	0.00747726	0.931092	0.988859	NS	si:ch211-212c13.10
ENSDARG00000103977	terf2ip	0.037458	5.1022	0.00743545	0.931284	0.988859	NS	telomeric repeat binding factor 2, interacting protein
ENSDARG00000035732	arntl1b	0.0398357	4.89113	0.0073588	0.931639	0.988885	NS	aryl hydrocarbon receptor nuclear translocator-like 1b
ENSDARG00000036781	si:dkey-170l10.1	0.0413255	4.17907	0.00738201	0.931531	0.988885	NS	si:dkey-170l10.1
ENSDARG00000061354	foxred2	-0.0545425	2.81956	0.00736272	0.93162	0.988885	NS	FAD-dependent oxidoreductase domain containing 2
ENSDARG00000091131	cry3b	0.0588608	5.02761	0.00735702	0.931647	0.988885	NS	cryptochrome circadian regulator 3b
ENSDARG00000073737	suds3	0.0352069	6.45252	0.00731673	0.931834	0.98901	NS	SDS3 homolog, SIN3A corepressor complex component
ENSDARG00000060849	dlgap4a	0.043455	3.43852	0.00728811	0.931967	0.989032	NS	discs, large (Drosophila) homolog-associated protein 4a
ENSDARG00000100524	abca3b	-0.0468507	3.912	0.00726736	0.932064	0.989032	NS	ATP-binding cassette, sub-family A (ABC1), member 3b
ENSDARG00000117293	LO018183.1	-0.0538415	2.70323	0.00727999	0.932005	0.989032	NS	dynein, axonemal, assembly factor 5
ENSDARG00000079504	mfn2	-0.0494288	4.53162	0.00722627	0.932255	0.989162	NS	mitofusin 2
ENSDARG00000099724	relt	-0.0454514	3.9606	0.00717894	0.932477	0.989324	NS	RELT TNF receptor
ENSDARG00000004956	zmat2	0.0362701	5.55423	0.00715135	0.932607	0.989387	NS	zinc finger, matrin-type 2
ENSDARG00000074381	farp1	-0.0762116	1.59277	0.00708212	0.932933	0.98966	NS	FERM, RhoGEF (ARHGEF) and pleckstrin domain protein 1 (chondrocyte-derived)
ENSDARG00000062304	pdpk1a	0.0627391	4.82228	0.00698824	0.933378	0.990058	NS	3-phosphoinositide dependent protein kinase 1a
ENSDARG00000069661	si:dkey-121j17.6	0.0956541	0.910964	0.00695565	0.933533	0.990149	NS	si:dkey-121j17.6
ENSDARG00000000935	unk	-0.0349623	4.95576	0.00650713	0.935707	0.990246	NS	unk zinc finger
ENSDARG00000005453	foxp2	-0.0870765	0.0500739	0.00673938	0.934572	0.990246	NS	forkhead box P2
ENSDARG00000006901	si:ch1073-459j12.1	0.145906	-0.559725	0.00648669	0.935808	0.990246	NS	si:ch1073-459j12.1
ENSDARG00000016830	rimkla	-0.0298609	7.49521	0.00647806	0.93585	0.990246	NS	ribosomal modification protein rimK-like family member A
ENSDARG00000017299	fabp11a	0.0334464	6.00746	0.00655317	0.93548	0.990246	NS	fatty acid binding protein 11a
ENSDARG00000017661	braf	0.0498444	3.23468	0.00666439	0.934936	0.990246	NS	B-Raf proto-oncogene, serine/threonine kinase
ENSDARG00000025032	nr3c1	0.0456789	6.74828	0.00652712	0.935609	0.990246	NS	nuclear receptor subfamily 3, group C, member 1 (glucocorticoid receptor)
ENSDARG00000032117	ddx1	-0.0309049	6.23333	0.00659303	0.935285	0.990246	NS	DEAD (Asp-Glu-Ala-Asp) box helicase 1
ENSDARG00000044135	cenpp	-0.0442513	3.94324	0.00664935	0.93501	0.990246	NS	centromere protein P
ENSDARG00000052010	ciao2b	-0.0341762	5.38384	0.00650893	0.935698	0.990246	NS	cytosolic iron-sulfur assembly component 2B
ENSDARG00000055955	lcp2a	-0.031838	6.05154	0.00652413	0.935623	0.990246	NS	lymphocyte cytosolic protein 2a
ENSDARG00000061004	cox11	-0.0377029	4.91502	0.00683081	0.934131	0.990246	NS	cytochrome c oxidase assembly homolog 11 (yeast)
ENSDARG00000062154	dip2ca	0.0340455	5.67228	0.00654502	0.93552	0.990246	NS	disco-interacting protein 2 homolog Ca
ENSDARG00000063624	gfm1	-0.0347592	6.89352	0.00667449	0.934887	0.990246	NS	G elongation factor, mitochondrial 1
ENSDARG00000068258	lrch4	0.0693436	1.7258	0.00663722	0.935069	0.990246	NS	leucine-rich repeats and calponin homology (CH) domain containing 4
ENSDARG00000071500	fam207a	0.0356854	4.78415	0.00668665	0.934828	0.990246	NS	family with sequence similarity 207 member A
ENSDARG00000076090	jakmip1	-0.0747273	0.729171	0.00648004	0.935841	0.990246	NS	janus kinase and microtubule interacting protein 1
ENSDARG00000076318	atp6v1ab	0.0354806	5.53004	0.0068683	0.933951	0.990246	NS	ATPase H+ transporting V1 subunit Ab
ENSDARG00000077126	snrnp70	-0.0306254	6.30791	0.00650713	0.935707	0.990246	NS	small nuclear ribonucleoprotein 70 (U1)
ENSDARG00000079352	sap130b	0.0373705	4.16353	0.00649047	0.935789	0.990246	NS	Sin3A-associated protein b
ENSDARG00000087939	CR933559.1	-0.0684277	1.11852	0.0067209	0.934662	0.990246	NS	testis-expressed protein 264-like
ENSDARG00000088612	si:ch211-153b23.7	0.149483	-0.266269	0.00680301	0.934265	0.990246	NS	si:ch211-153b23.7
ENSDARG00000093667	BX005283.1	-0.0776706	0.339501	0.00669555	0.934785	0.990246	NS	uncharacterized LOC110438998
ENSDARG00000098424	CABZ01079241.1	-0.0856489	0.136906	0.00657386	0.935379	0.990246	NS	zinc finger Y-chromosomal protein 1-like
ENSDARG00000098575	BX511079.1	0.0978494	-0.582661	0.00688793	0.933857	0.990246	NS
ENSDARG00000098941	CU856520.1	0.0542652	2.1767	0.00655351	0.935479	0.990246	NS
ENSDARG00000100257	zgc:174314	0.0944003	-0.109556	0.00684676	0.934054	0.990246	NS	zgc:174314
ENSDARG00000101641	trpm2	0.125835	-0.641532	0.00655762	0.935459	0.990246	NS	transient receptor potential cation channel, subfamily M, member 2
ENSDARG00000102033	zgc:193790	-0.101037	0.290227	0.00656369	0.935429	0.990246	NS	zgc:193790
ENSDARG00000103614	pemt	-0.051348	2.59302	0.0067295	0.93462	0.990246	NS	phosphatidylethanolamine N-methyltransferase
ENSDARG00000112476	surf2	0.04014	4.40286	0.00677248	0.934412	0.990246	NS	surfeit 2
ENSDARG00000115101	LHFPL6	0.0741401	1.25914	0.00648764	0.935803	0.990246	NS	LHFPL tetraspan subfamily member 6
ENSDARG00000114063	parm1	-0.0526354	7.02261	0.00643072	0.936085	0.99042	NS	prostate androgen-regulated mucin-like protein 1
ENSDARG00000074758	csde1	-0.0337083	8.77211	0.00640572	0.936209	0.990478	NS	cold shock domain containing E1, RNA-binding
ENSDARG00000052928	arf6b	0.0298769	7.89451	0.0063872	0.936301	0.990502	NS	ADP-ribosylation factor 6b
ENSDARG00000004262	cyp46a1.2	0.0410738	3.54457	0.00619816	0.937249	0.990704	NS	cytochrome P450, family 46, subfamily A, polypeptide 1, tandem duplicate 2
ENSDARG00000006889	mpped2a	0.0372015	4.57145	0.00630973	0.936688	0.990704	NS	metallophosphoesterase domain containing 2a
ENSDARG00000011909	itpr2	0.0393933	4.61704	0.00625507	0.936962	0.990704	NS	inositol 1,4,5-trisphosphate receptor, type 2
ENSDARG00000031202	alg11	0.0409317	4.23261	0.00619082	0.937286	0.990704	NS	ALG11 alpha-1,2-mannosyltransferase
ENSDARG00000033973	mrps23	-0.0380908	5.40668	0.0062911	0.936781	0.990704	NS	mitochondrial ribosomal protein S23
ENSDARG00000063161	ppwd1	-0.0397905	4.01917	0.00625879	0.936943	0.990704	NS	peptidylprolyl isomerase domain and WD repeat containing 1
ENSDARG00000071015	pbxip1a	-0.125082	-0.566294	0.00620102	0.937234	0.990704	NS	pre-B-cell leukemia homeobox interacting protein 1a
ENSDARG00000095783	si:dkey-249d8.1	0.0637431	3.58202	0.0062237	0.93712	0.990704	NS	si:dkey-249d8.1
ENSDARG00000100513	rps27l	-0.0329077	6.51621	0.0062689	0.936892	0.990704	NS	ribosomal protein S27 like
ENSDARG00000101469	si:dkey-56m15.2	-0.0996509	-0.684681	0.00616884	0.937397	0.990704	NS	si:dkey-56m15.2
ENSDARG00000101930	CU914622.1	0.0952843	-0.702306	0.006171	0.937386	0.990704	NS
ENSDARG00000102216	dlg1l	0.0594981	1.63181	0.00622929	0.937092	0.990704	NS	discs, large (Drosophila) homolog 1, like
ENSDARG00000111939	atf4a	0.0327639	7.20232	0.00631189	0.936677	0.990704	NS	activating transcription factor 4a
ENSDARG00000109823	pdxp	-0.0517121	2.20548	0.00614495	0.937518	0.990758	NS	pyridoxal (pyridoxine, vitamin B6) phosphatase
ENSDARG00000013881	pi4k2b	-0.0337792	5.29195	0.00611635	0.937663	0.990824	NS	phosphatidylinositol 4-kinase type 2 beta
ENSDARG00000015628	psmd10	0.0337126	6.5837	0.00607597	0.937869	0.990824	NS	proteasome 26S subunit, non-ATPase 10
ENSDARG00000033160	nr1d1	-0.0312697	8.25646	0.00607539	0.937872	0.990824	NS	nuclear receptor subfamily 1, group d, member 1
ENSDARG00000033616	selenon	0.0561873	2.32658	0.00610291	0.937732	0.990824	NS	selenoprotein N
ENSDARG00000069328	si:dkey-12e7.1	-0.0462612	4.53021	0.00605443	0.937979	0.990824	NS	si:dkey-12e7.1
ENSDARG00000070603	hspa12a	0.0803647	0.7828	0.00605079	0.937998	0.990824	NS	heat shock protein 12A
ENSDARG00000004171	rabac1	0.0465385	4.78552	0.00521323	0.942441	0.990838	NS	Rab acceptor 1 (prenylated)
ENSDARG00000004621	gpm6ab	-0.0826066	0.171423	0.00585583	0.939003	0.990838	NS	glycoprotein M6Ab
ENSDARG00000006990	creld1b	0.0943483	0.277067	0.00560015	0.940347	0.990838	NS	cysteine-rich with EGF-like domains 1b
ENSDARG00000007812	sp3b	0.0315847	5.23651	0.00520914	0.942463	0.990838	NS	Sp3b transcription factor
ENSDARG00000009170	ctr9	-0.0281455	7.63808	0.00590461	0.93875	0.990838	NS	CTR9 homolog, Paf1/RNA polymerase II complex component
ENSDARG00000011934	gyg1a	0.0296007	5.29627	0.00494702	0.943927	0.990838	NS	glycogenin 1a
ENSDARG00000012140	ccnl1b	-0.0282372	6.94359	0.00585417	0.939011	0.990838	NS	cyclin L1b
ENSDARG00000012671	inhbaa	0.0801396	0.0514866	0.00511843	0.942965	0.990838	NS	inhibin subunit beta Aa
ENSDARG00000013784	zgc:77158	0.090015	0.351687	0.00564046	0.940133	0.990838	NS	zgc:77158
ENSDARG00000014008	cwc22	-0.0269102	6.29902	0.00514374	0.942825	0.990838	NS	CWC22 spliceosome associated protein homolog
ENSDARG00000018111	kdm7aa	-0.0333514	3.91637	0.00511003	0.943012	0.990838	NS	lysine (K)-specific demethylase 7Aa
ENSDARG00000020235	sept9a	0.0449615	3.80377	0.00557048	0.940505	0.990838	NS	septin 9a
ENSDARG00000023587	kcnk5a	-0.0373378	3.76321	0.00514019	0.942845	0.990838	NS	potassium channel, subfamily K, member 5a
ENSDARG00000024488	top2a	0.0335132	7.40148	0.00596193	0.938454	0.990838	NS	DNA topoisomerase II alpha
ENSDARG00000030241	vbp1	-0.0298491	6.74947	0.00600045	0.938256	0.990838	NS	von Hippel-Lindau binding protein 1
ENSDARG00000031657	fahd1	0.0425405	3.74539	0.00496094	0.943848	0.990838	NS	fumarylacetoacetate hydrolase domain containing 1
ENSDARG00000033610	morn5	0.10598	-0.528819	0.00547055	0.94104	0.990838	NS	MORN repeat containing 5
ENSDARG00000034693	mysm1	0.0389332	4.16438	0.00593344	0.938601	0.990838	NS	Myb-like, SWIRM and MPN domains 1
ENSDARG00000035256	eef2l2	0.0501446	5.25473	0.00557273	0.940493	0.990838	NS	eukaryotic translation elongation factor 2, like 2
ENSDARG00000035508	barhl1a	-0.0728257	-0.197818	0.00506793	0.943247	0.990838	NS	BarH-like homeobox 1a
ENSDARG00000035573	AK6	-0.0322402	7.28985	0.0058122	0.93923	0.990838	NS	zgc:86811
ENSDARG00000036675	hnrnpa1b	-0.0293632	6.19584	0.00563819	0.940145	0.990838	NS	heterogeneous nuclear ribonucleoprotein A1b
ENSDARG00000036811	ifrd2	0.0319515	8.03992	0.00583481	0.939112	0.990838	NS	interferon-related developmental regulator 2
ENSDARG00000037229	denr	0.0320267	7.41426	0.00596903	0.938417	0.990838	NS	density-regulated protein
ENSDARG00000037777	stk16	-0.0374001	3.34898	0.00499527	0.943655	0.990838	NS	serine/threonine kinase 16
ENSDARG00000038281	natd1	-0.0586532	2.75042	0.00599155	0.938301	0.990838	NS	zgc:110779
ENSDARG00000038306	tsc22d1	0.0371557	5.90653	0.00536526	0.941609	0.990838	NS	TSC22 domain family, member 1
ENSDARG00000039872	lamtor2	-0.0297797	6.10531	0.00501821	0.943526	0.990838	NS	late endosomal/lysosomal adaptor, MAPK and MTOR activator 2
ENSDARG00000040571	ube4a	0.0333843	5.03503	0.00525784	0.942195	0.990838	NS	ubiquitination factor E4A (UFD2 homolog, yeast)
ENSDARG00000040705	glsb	0.0527781	5.98478	0.00567858	0.939931	0.990838	NS	glutaminase b
ENSDARG00000041720	arpc5la	0.0405858	3.08749	0.00510131	0.943061	0.990838	NS	actin related protein 2/3 complex, subunit 5-like, a
ENSDARG00000043976	etf1b	-0.0312096	9.16085	0.00525896	0.942189	0.990838	NS	eukaryotic translation termination factor 1b
ENSDARG00000045510	tbc1d22a	0.0373671	4.18349	0.00531966	0.941857	0.990838	NS	TBC1 domain family, member 22a
ENSDARG00000045666	ANKRD50	-0.0316464	5.38444	0.00565303	0.940066	0.990838	NS	ankyrin repeat domain 50
ENSDARG00000051768	fhod1	0.0496929	2.04707	0.00563353	0.940169	0.990838	NS	formin homology 2 domain containing 1
ENSDARG00000055510	ypel3	-0.0391562	4.09033	0.00508831	0.943133	0.990838	NS	yippee-like 3
ENSDARG00000056210	hspa1b	0.121102	1.16079	0.00557824	0.940463	0.990838	NS	heat shock protein family A (Hsp70) member 1B
ENSDARG00000060257	zranb1a	-0.0405408	3.72737	0.00521449	0.942434	0.990838	NS	zinc finger, RAN-binding domain containing 1a
ENSDARG00000060521	rbm27	0.0505153	1.79633	0.00495593	0.943877	0.990838	NS	RNA binding motif protein 27
ENSDARG00000060641	prkaa2	-0.0560488	1.60894	0.0053163	0.941875	0.990838	NS	protein kinase, AMP-activated, alpha 2 catalytic subunit
ENSDARG00000060725	dnajc16l	0.0671575	1.00727	0.00587397	0.938908	0.990838	NS	DnaJ (Hsp40) homolog, subfamily C, member 16 like
ENSDARG00000060751	taok3a	0.0290169	6.89968	0.00511762	0.94297	0.990838	NS	TAO kinase 3a
ENSDARG00000061439	ugt5c3	0.0334518	3.97778	0.00514251	0.942832	0.990838	NS	UDP glucuronosyltransferase 5 family, polypeptide C3
ENSDARG00000062561	adck1	-0.0363972	4.29124	0.00544407	0.941182	0.990838	NS	aarF domain containing kinase 1
ENSDARG00000062765	nsd3	0.0578043	2.31538	0.00540756	0.941379	0.990838	NS	nuclear receptor binding SET domain protein 3
ENSDARG00000068870	fance	-0.0343986	3.87845	0.00503842	0.943412	0.990838	NS	FA complementation group E
ENSDARG00000069543	galt	-0.0374165	3.994	0.00565679	0.940046	0.990838	NS	galactose-1-phosphate uridylyltransferase
ENSDARG00000070155	tuba8l3	0.0633507	4.30961	0.00527414	0.942106	0.990838	NS	tubulin, alpha 8 like 3
ENSDARG00000071333	si:ch211-212d10.2	-0.0764758	0.0750915	0.0055071	0.940843	0.990838	NS	si:ch211-212d10.2
ENSDARG00000071669	smyd5	0.03712	4.11464	0.00533959	0.941748	0.990838	NS	SMYD family member 5
ENSDARG00000075570	ide	0.0274127	6.666	0.00496575	0.943821	0.990838	NS	insulin-degrading enzyme
ENSDARG00000075612	ercc6	0.0476833	3.29815	0.0050522	0.943335	0.990838	NS	excision repair cross-complementation group 6
ENSDARG00000075733	zyx	0.0356639	4.01849	0.00502119	0.943509	0.990838	NS	zyxin
ENSDARG00000077143	znf526	0.0374276	4.77686	0.00560392	0.940327	0.990838	NS	zinc finger protein 526
ENSDARG00000077582	ank3b	-0.0963984	-0.608529	0.00601247	0.938194	0.990838	NS	ankyrin 3b
ENSDARG00000077764	faah	-0.0734037	0.892379	0.00574105	0.939602	0.990838	NS	fatty acid amide hydrolase
ENSDARG00000079679	cep112	0.0406582	2.95234	0.00531203	0.941899	0.990838	NS	centrosomal protein 112
ENSDARG00000087203	stk39	0.0369612	3.59786	0.00528167	0.942065	0.990838	NS	serine threonine kinase 39
ENSDARG00000087993	bada	0.0769145	3.05717	0.00545639	0.941116	0.990838	NS	BCL2 associated agonist of cell death a
ENSDARG00000090740	zmp:0000001003	0.0597579	1.01906	0.00507927	0.943184	0.990838	NS	zmp:0000001003
ENSDARG00000094258	commd9	0.0326519	4.69939	0.00550811	0.940838	0.990838	NS	COMM domain containing 9
ENSDARG00000095974	si:ch73-211l13.2	-0.0372189	4.32468	0.00498374	0.94372	0.990838	NS	si:ch73-211l13.2
ENSDARG00000097346	ten1	0.0549591	1.39964	0.00532026	0.941854	0.990838	NS	TEN1 subunit of CST complex
ENSDARG00000098231	hhex	-0.0477907	2.61895	0.0053261	0.941822	0.990838	NS
ENSDARG00000098592	zgc:92140	0.0340555	4.31004	0.00531567	0.941879	0.990838	NS	zgc:92140
ENSDARG00000098820	ftr67	-0.0356678	3.83392	0.0049835	0.943721	0.990838	NS	finTRIM family, member 67
ENSDARG00000098903	tfe3a	-0.0287863	6.19865	0.00574214	0.939597	0.990838	NS	transcription factor binding to IGHM enhancer 3a
ENSDARG00000099009	si:dkey-50i6.6	-0.081791	1.17287	0.0055001	0.940881	0.990838	NS	si:dkey-50i6.6
ENSDARG00000099516	mettl23	-0.0462676	2.4695	0.00533345	0.941782	0.990838	NS	methyltransferase like 23
ENSDARG00000099885	trim105	0.0424917	3.55362	0.00549946	0.940884	0.990838	NS	tripartite motif containing 105
ENSDARG00000100179	gb:ai877918	0.0526201	2.13039	0.00599796	0.938268	0.990838	NS	expressed sequence AI877918
ENSDARG00000100244	ebf3a	0.0612129	1.73286	0.00518676	0.942587	0.990838	NS	EBF transcription factor 3a
ENSDARG00000100755	CU074330.1	-0.0883955	0.0716858	0.00557292	0.940492	0.990838	NS
ENSDARG00000100875	GAN	-0.0576828	2.08197	0.00499768	0.943641	0.990838	NS	gigaxonin
ENSDARG00000103375	si:ch211-161m3.4	-0.0497633	2.37663	0.0055101	0.940827	0.990838	NS	si:ch211-161m3.4
ENSDARG00000103853	znf1183	-0.093868	-0.697572	0.00564689	0.940099	0.990838	NS	zinc finger protein 1183
ENSDARG00000104663	zgc:103755	0.0804322	-0.0970246	0.00557762	0.940467	0.990838	NS	zgc:103755
ENSDARG00000105050	SHKBP1	-0.0408604	3.33629	0.00552499	0.940748	0.990838	NS	SH3KBP1 binding protein 1
ENSDARG00000114429	CT583728.19	0.0738794	-0.0371155	0.00502755	0.943473	0.990838	NS
ENSDARG00000115021	CT583728.22	0.0738796	-0.0371155	0.0050277	0.943472	0.990838	NS
ENSDARG00000115805	GGT7	-0.0968976	-0.334805	0.00505258	0.943333	0.990838	NS	gamma-glutamyltransferase 7
ENSDARG00000116226	CT583728.26	0.0738815	-0.0371155	0.0050298	0.943461	0.990838	NS
ENSDARG00000117076	BX005085.7	-0.0535657	2.56314	0.005601	0.940342	0.990838	NS	wu:fb44c10
ENSDARG00000117637	CABZ01005379.1	-0.0332086	4.93369	0.00516393	0.942713	0.990838	NS
ENSDARG00000117693	CR318673.1	-0.0489521	2.41255	0.00569185	0.939861	0.990838	NS
ENSDARG00000036903	irak1bp1	-0.0561186	1.48418	0.00492926	0.944028	0.990851	NS	interleukin-1 receptor-associated kinase 1 binding protein 1
ENSDARG00000102060	CSTPP1	0.053652	1.47055	0.00491455	0.944111	0.990851	NS	zgc:92873
ENSDARG00000103432	exosc4	-0.0345219	6.73384	0.00490799	0.944148	0.990851	NS	exosome component 4
ENSDARG00000013024	erap1a	-0.0335444	3.81286	0.00477809	0.944891	0.991047	NS	endoplasmic reticulum aminopeptidase 1a
ENSDARG00000016551	iqsec1b	-0.0621232	1.8277	0.00479626	0.944787	0.991047	NS	IQ motif and Sec7 domain ArfGEF 1b
ENSDARG00000029058	rbbp4	-0.0332118	9.23151	0.0048239	0.944628	0.991047	NS	retinoblastoma binding protein 4
ENSDARG00000043328	fip1l1a	-0.0461111	2.1741	0.00481117	0.944701	0.991047	NS	FIP1 like 1a (S. cerevisiae)
ENSDARG00000056458	lhfpl5b	-0.0399015	2.818	0.0048619	0.944411	0.991047	NS	LHFPL tetraspan subfamily member 5b
ENSDARG00000057303	galnt7	0.0298873	8.83633	0.00477796	0.944892	0.991047	NS	UDP-N-acetyl-alpha-D-galactosamine: polypeptide N-acetylgalactosaminyltransferase 7
ENSDARG00000073718	si:ch73-233k15.2	-0.0680753	0.598285	0.00479235	0.944809	0.991047	NS	si:ch73-233k15.2
ENSDARG00000097757	BX511010.1	-0.0799218	-0.297051	0.00480023	0.944764	0.991047	NS
ENSDARG00000004891	pex19	-0.0270297	6.05657	0.00452175	0.946387	0.991172	NS	peroxisomal biogenesis factor 19
ENSDARG00000007221	pbk	0.0263806	5.94698	0.00458049	0.946041	0.991172	NS	PDZ binding kinase
ENSDARG00000017874	dnajc3b	-0.0306319	4.56868	0.00448821	0.946586	0.991172	NS	DnaJ (Hsp40) homolog, subfamily C, member 3b
ENSDARG00000020488	arhgap17a	-0.0650251	0.708465	0.00460276	0.94591	0.991172	NS	Rho GTPase activating protein 17a
ENSDARG00000022525	mchr1b	-0.0543677	2.00555	0.00451964	0.9464	0.991172	NS	melanin-concentrating hormone receptor 1b
ENSDARG00000035987	psmg2	0.0288309	6.02632	0.00444347	0.946853	0.991172	NS	proteasome (prosome, macropain) assembly chaperone 2
ENSDARG00000037935	aldh16a1	0.036713	5.8696	0.00468834	0.94541	0.991172	NS	aldehyde dehydrogenase 16 family, member A1
ENSDARG00000052244	zgc:158564	-0.034795	5.60651	0.00464863	0.945642	0.991172	NS	zgc:158564
ENSDARG00000054941	ldlrad4b	0.0788461	-0.515178	0.00465862	0.945583	0.991172	NS	low density lipoprotein receptor class A domain containing 4b
ENSDARG00000055708	timm8b	-0.0321683	5.85281	0.00456656	0.946123	0.991172	NS	translocase of inner mitochondrial membrane 8 homolog B (yeast)
ENSDARG00000058471	plk1	0.0274627	8.42905	0.00445574	0.94678	0.991172	NS	polo-like kinase 1 (Drosophila)
ENSDARG00000058839	susd1	0.0370702	6.46099	0.00449693	0.946535	0.991172	NS	sushi domain containing 1
ENSDARG00000059363	tgfbr2a	-0.0458705	2.02204	0.00463912	0.945697	0.991172	NS	transforming growth factor beta receptor 2a
ENSDARG00000059409	abcd2	-0.0483332	1.73746	0.0043981	0.947125	0.991172	NS	ATP-binding cassette, sub-family D (ALD), member 2
ENSDARG00000061214	lpin2	-0.037095	7.03199	0.00456436	0.946136	0.991172	NS	lipin 2
ENSDARG00000069507	mettl27	-0.0672296	0.552499	0.0045337	0.946317	0.991172	NS	methyltransferase like 27
ENSDARG00000070428	si:dkey-222b8.1	0.0564443	1.85589	0.00461588	0.945833	0.991172	NS	si:dkey-222b8.1
ENSDARG00000071272	ncoa6	-0.0348488	4.66335	0.00446023	0.946753	0.991172	NS	nuclear receptor coactivator 6
ENSDARG00000073900	inka2	-0.087209	-0.189826	0.0043906	0.94717	0.991172	NS	inka box actin regulator 2
ENSDARG00000076017	tmem69	-0.0301736	4.72751	0.00470932	0.945289	0.991172	NS	transmembrane protein 69
ENSDARG00000076155	mtpap	0.0297646	4.46705	0.00439784	0.947126	0.991172	NS	mitochondrial poly(A) polymerase
ENSDARG00000079457	faap100	-0.0350025	4.62846	0.00465995	0.945576	0.991172	NS	FA core complex associated protein 100
ENSDARG00000086256	si:ch211-236p5.2	-0.086439	0.916739	0.00447474	0.946666	0.991172	NS	si:ch211-236p5.2
ENSDARG00000090872	si:dkey-276j7.1	0.0350272	3.76066	0.00443089	0.946928	0.991172	NS	si:dkey-276j7.1
ENSDARG00000095007	sinhcafl	-0.0289525	5.10366	0.00439124	0.947166	0.991172	NS	SIN3-HDAC complex associated factor, like
ENSDARG00000095907	AL928685.2	0.0512342	1.79083	0.00463969	0.945694	0.991172	NS	uncharacterized LOC555502
ENSDARG00000098558	BX005082.1	-0.0701647	0.39304	0.00450238	0.946502	0.991172	NS
ENSDARG00000099269	si:dkeyp-115e12.7	0.0561282	1.41727	0.00470954	0.945287	0.991172	NS	si:dkeyp-115e12.7
ENSDARG00000102705	otud6b	0.029393	5.07629	0.00470306	0.945325	0.991172	NS	OTU deubiquitinase 6B
ENSDARG00000103462	dvl3b	0.049498	1.59376	0.00446987	0.946695	0.991172	NS	dishevelled segment polarity protein 3b
ENSDARG00000108812	zgc:113886	0.0830733	0.873236	0.00447944	0.946639	0.991172	NS	zgc:113886
ENSDARG00000010700	il17d	0.0801218	-0.605474	0.00435766	0.947368	0.991234	NS	interleukin 17d
ENSDARG00000042319	cdca4	0.0283083	5.60846	0.0043605	0.947351	0.991234	NS	cell division cycle associated 4
ENSDARG00000040287	ywhabl	-0.0256628	6.75675	0.00433967	0.947476	0.991275	NS	tyrosine 3-monooxygenase/tryptophan 5-monooxygenase activation protein, beta polypeptide like
ENSDARG00000087247	kcnab2a	-0.0565474	1.14066	0.00431314	0.947637	0.99137	NS	potassium voltage-gated channel, shaker-related subfamily, beta member 2 a
ENSDARG00000006786	copz2	0.0549551	1.45968	0.0042791	0.947844	0.991416	NS	coatomer protein complex, subunit zeta 2
ENSDARG00000052351	si:dkey-156n14.3	0.0300528	5.14154	0.00427147	0.94789	0.991416	NS	si:dkey-156n14.3
ENSDARG00000079588	castor1	-0.04451	2.56296	0.00428224	0.947825	0.991416	NS	cytosolic arginine sensor for mTORC1 subunit 1
ENSDARG00000058903	GPR161	-0.0454993	3.45008	0.00421626	0.948228	0.991696	NS	si:ch211-237c6.4
ENSDARG00000026630	mark3b	-0.0335087	4.9081	0.00416319	0.948554	0.991742	NS	MAP/microtubule affinity-regulating kinase 3b
ENSDARG00000031200	ppp2r5cb	-0.0281022	5.24345	0.00417228	0.948498	0.991742	NS	protein phosphatase 2, regulatory subunit B', gamma b
ENSDARG00000036990	dctd	-0.0341615	3.51858	0.00418948	0.948392	0.991742	NS	dCMP deaminase
ENSDARG00000063321	rabl2	-0.0445302	2.78448	0.00415253	0.94862	0.991742	NS	RAB, member of RAS oncogene family-like 2
ENSDARG00000087657	fasn	0.0288978	4.9131	0.00415265	0.948619	0.991742	NS	fatty acid synthase
ENSDARG00000002745	tdh	-0.0338512	9.70854	0.00409658	0.948967	0.991955	NS	L-threonine dehydrogenase
ENSDARG00000019525	tbcelb	0.0367442	3.99919	0.00409998	0.948945	0.991955	NS	tubulin folding cofactor E-like b
ENSDARG00000086990	carmil3	0.0774385	-0.522037	0.00408594	0.949033	0.991955	NS	capping protein regulator and myosin 1 linker 3
ENSDARG00000007603	stxbp2	0.0266859	5.71481	0.00405819	0.949206	0.992063	NS	syntaxin binding protein 2
ENSDARG00000042123	nudt3b	-0.0430477	2.21275	0.00402832	0.949393	0.992186	NS	nudix (nucleoside diphosphate linked moiety X)-type motif 3b
ENSDARG00000059712	slc19a2	0.0598073	0.619908	0.00401409	0.949482	0.992207	NS	solute carrier family 19 member 2
ENSDARG00000079009	abca1b	-0.052394	1.13864	0.00399211	0.949621	0.992218	NS	ATP-binding cassette, sub-family A (ABC1), member 1B
ENSDARG00000096788	CR352243.1	-0.0773363	-0.512439	0.00399023	0.949633	0.992218	NS
ENSDARG00000013095	gclc	0.0248497	6.7307	0.00394322	0.94993	0.992285	NS	glutamate-cysteine ligase, catalytic subunit
ENSDARG00000016484	dkc1	0.0294755	9.12097	0.0037778	0.95099	0.992285	NS	dyskeratosis congenita 1, dyskerin
ENSDARG00000019707	spout1	0.0266962	4.711	0.00378693	0.950931	0.992285	NS	SPOUT domain containing methyltransferase 1
ENSDARG00000020960	hgs	-0.0277363	5.61466	0.00391736	0.950094	0.992285	NS	hepatocyte growth factor-regulated tyrosine kinase substrate
ENSDARG00000023190	kpna4	-0.0242523	6.06937	0.0038234	0.950695	0.992285	NS	karyopherin alpha 4 (importin alpha 3)
ENSDARG00000032959	kcnc1b	-0.0651201	0.536401	0.00378912	0.950917	0.992285	NS	potassium voltage-gated channel, Shaw-related subfamily, member 1b
ENSDARG00000035167	mrpl48	0.0279884	5.38626	0.00387217	0.950382	0.992285	NS	mitochondrial ribosomal protein L48
ENSDARG00000036499	zgc:162171	-0.0659863	0.560379	0.00385523	0.950491	0.992285	NS	zgc:162171
ENSDARG00000054301	kti12	0.036889	3.89773	0.00390126	0.950196	0.992285	NS	KTI12 chromatin associated homolog
ENSDARG00000054950	eef2kmt	0.0338496	3.106	0.00377292	0.951021	0.992285	NS	eukaryotic elongation factor 2 lysine methyltransferase
ENSDARG00000056840	otud5b	0.0240572	5.92369	0.00378639	0.950934	0.992285	NS	OTU deubiquitinase 5b
ENSDARG00000059459	C5H2orf68	0.0688913	-0.520964	0.00380748	0.950798	0.992285	NS	si:ch211-283h6.4
ENSDARG00000069920	cox17	0.0269319	6.90733	0.00381491	0.95075	0.992285	NS	cytochrome c oxidase copper chaperone COX17
ENSDARG00000078391	fam98a	0.0503258	1.14603	0.00378062	0.950972	0.992285	NS	family with sequence similarity 98 member A
ENSDARG00000079934	zgc:162200	-0.0302724	5.31688	0.00396261	0.949807	0.992285	NS	zgc:162200
ENSDARG00000088214	si:dkey-23a23.3	-0.0696841	0.777186	0.00389388	0.950244	0.992285	NS	si:dkey-23a23.3
ENSDARG00000089338	si:ch211-110e21.3	0.0443318	2.37971	0.00379328	0.95089	0.992285	NS	si:ch211-110e21.3
ENSDARG00000103118	cib1	-0.0266364	5.8901	0.00394833	0.949897	0.992285	NS	calcium and integrin binding 1 (calmyrin)
ENSDARG00000104078	zgc:113336	-0.0500469	1.55989	0.00388936	0.950272	0.992285	NS	zgc:113336
ENSDARG00000070362	cx30.9	-0.0800327	-0.531925	0.00374348	0.951213	0.992412	NS	connexin 30.9
ENSDARG00000103949	zbtb12.1	-0.0548836	0.941671	0.0037286	0.95131	0.992441	NS	zinc finger and BTB domain containing 12, tandem duplicate 1
ENSDARG00000077081	slc38a10	0.0265456	4.71589	0.00371588	0.951393	0.992444	NS	solute carrier family 38 member 10
ENSDARG00000103516	sec24c	0.0277144	5.1522	0.00370675	0.951452	0.992444	NS	SEC24 homolog C, COPII coat complex component
ENSDARG00000091161	rpz	-0.0684103	-0.254839	0.00368754	0.951578	0.992502	NS	rapunzel
ENSDARG00000099898	si:ch211-27e6.1	0.0919338	-0.180209	0.00366426	0.951731	0.992589	NS	si:ch211-27e6.1
ENSDARG00000028401	rhogc	-0.0254683	5.66938	0.00363609	0.951917	0.99271	NS	ras homolog gene family, member Gc
ENSDARG00000102363	si:ch73-138e16.4	-0.0499908	1.00612	0.00361995	0.952023	0.992749	NS	si:ch73-138e16.4
ENSDARG00000002970	ss18	0.0202853	7.22344	0.00309091	0.955664	0.993014	NS	SS18 subunit of BAF chromatin remodeling complex
ENSDARG00000009040	si:ch73-141c7.1	0.0519606	3.42571	0.00309369	0.955644	0.993014	NS	si:ch73-141c7.1
ENSDARG00000010603	kctd9b	-0.0304541	3.50139	0.00337684	0.953661	0.993014	NS	potassium channel tetramerization domain containing 9b
ENSDARG00000011373	mknk2a	0.0430722	6.06665	0.00344766	0.953178	0.993014	NS	MAPK interacting serine/threonine kinase 2a
ENSDARG00000011785	tbx6	-0.0831133	-0.77238	0.00338317	0.953617	0.993014	NS	T-box transcription factor 6
ENSDARG00000012340	ptpn11b	0.0246814	5.83201	0.00322337	0.954725	0.993014	NS	protein tyrosine phosphatase non-receptor type 11b
ENSDARG00000021991	erlin1	-0.0238474	6.0033	0.00312689	0.955407	0.993014	NS	ER lipid raft associated 1
ENSDARG00000023040	zbtb1	-0.0333739	3.02216	0.00334462	0.953882	0.993014	NS	zinc finger and BTB domain containing 1
ENSDARG00000023609	AL845324.1	-0.0585142	0.798126	0.00325296	0.954518	0.993014	NS
ENSDARG00000031817	trim2a	0.0242589	6.00133	0.00313281	0.955365	0.993014	NS	tripartite motif containing 2a
ENSDARG00000033754	rbm48	-0.0437396	1.5338	0.00322923	0.954684	0.993014	NS	RNA binding motif protein 48
ENSDARG00000034568	fitm2	0.028366	3.67704	0.00336574	0.953737	0.993014	NS	fat storage inducing transmembrane protein 2
ENSDARG00000038309	dnajc15	-0.0253806	4.43359	0.00317356	0.955075	0.993014	NS	DnaJ (Hsp40) homolog, subfamily C, member 15
ENSDARG00000038785	abcf2a	-0.0245562	8.74319	0.00328032	0.954327	0.993014	NS	ATP-binding cassette, sub-family F (GCN20), member 2a
ENSDARG00000039378	rcn2	-0.0357682	2.45092	0.00319791	0.954904	0.993014	NS	reticulocalbin 2
ENSDARG00000040650	gps1	-0.0213633	7.20735	0.00324888	0.954546	0.993014	NS	G protein pathway suppressor 1
ENSDARG00000040838	dcun1d2a	-0.0282579	3.99035	0.00330583	0.95415	0.993014	NS	DCN1, defective in cullin neddylation 1, domain containing 2a
ENSDARG00000042252	eif4h	-0.022839	6.86514	0.00342717	0.953317	0.993014	NS	eukaryotic translation initiation factor 4h
ENSDARG00000053530	cyp4f3	-0.0481618	1.62826	0.00299181	0.95638	0.993014	NS	cytochrome P450, family 4, subfamily F, polypeptide 3
ENSDARG00000057238	si:dkey-30k6.5	0.0389866	3.44796	0.00313871	0.955323	0.993014	NS	si:dkey-30k6.5
ENSDARG00000057456	ppp3ccb	-0.0279524	4.33473	0.00305302	0.955936	0.993014	NS	protein phosphatase 3, catalytic subunit, gamma isozyme, b
ENSDARG00000059689	mblac2	-0.0822067	-0.86895	0.00341282	0.953415	0.993014	NS	metallo-beta-lactamase domain containing 2
ENSDARG00000061006	cyb5d2	-0.0558515	0.585916	0.00321096	0.954812	0.993014	NS	cytochrome b5 domain containing 2
ENSDARG00000063527	elmo2	-0.103071	-0.825678	0.00312296	0.955435	0.993014	NS	engulfment and cell motility 2
ENSDARG00000069292	acot16	0.0898503	-1.12074	0.00304153	0.956019	0.993014	NS	acyl-CoA thioesterase 16
ENSDARG00000069909		-0.0249944	4.7169	0.00307038	0.955811	0.993014	NS	si:dkey-33c12.12
ENSDARG00000070682	sdf4	-0.0298334	5.5155	0.00324484	0.954574	0.993014	NS	stromal cell derived factor 4
ENSDARG00000070822	cnp	-0.0243586	7.18546	0.00345186	0.953149	0.993014	NS	2',3'-cyclic nucleotide 3' phosphodiesterase
ENSDARG00000071424	ap3d1	0.0240974	5.43736	0.0033374	0.953932	0.993014	NS	adaptor related protein complex 3 subunit delta 1
ENSDARG00000074645	CABZ01032476.1	-0.0261524	4.45878	0.00333178	0.95397	0.993014	NS	terminal uridylyl transferase 7
ENSDARG00000075783	hmgxb4a	-0.0430883	1.61997	0.0033001	0.954189	0.993014	NS	HMG box domain containing 4a
ENSDARG00000076176	ptcd1	0.0243357	5.52638	0.00347377	0.953001	0.993014	NS	pentatricopeptide repeat domain 1
ENSDARG00000077095	si:ch211-160o17.4	-0.0277938	4.89199	0.00329224	0.954244	0.993014	NS	si:ch211-160o17.4
ENSDARG00000077516	recql4	-0.0313599	4.01142	0.00336702	0.953728	0.993014	NS	RecQ helicase-like 4
ENSDARG00000077606	arsia	-0.0861057	-1.10418	0.00298653	0.956418	0.993014	NS	arylsulfatase family, member Ia
ENSDARG00000077955	rnf6	0.0390392	1.93223	0.00312059	0.955452	0.993014	NS	ring finger protein (C3H2C3 type) 6
ENSDARG00000078289	CABZ01046425.1	0.0746739	-0.968932	0.003065	0.95585	0.993014	NS
ENSDARG00000079438	pkp3b	-0.0579497	1.18698	0.00316547	0.955133	0.993014	NS	plakophilin 3b
ENSDARG00000079780	hnrnpul1l	-0.0226578	6.58605	0.00342517	0.953331	0.993014	NS	heterogeneous nuclear ribonucleoprotein U-like 1 like
ENSDARG00000086169	rskrb	0.0683984	0.44644	0.00334435	0.953884	0.993014	NS	ribosomal protein S6 kinase related b
ENSDARG00000087084	hcar1-4	0.0794043	0.303826	0.00356685	0.952376	0.993014	NS	hydroxycarboxylic acid receptor 1-4
ENSDARG00000088581	f10	0.0720999	0.0216659	0.00298252	0.956447	0.993014	NS	coagulation factor X
ENSDARG00000090213	rheb	0.0662776	-0.599262	0.00299474	0.956358	0.993014	NS	Ras homolog, mTORC1 binding
ENSDARG00000092954	mrpl34	0.0250452	6.62141	0.00330591	0.954149	0.993014	NS	mitochondrial ribosomal protein L34
ENSDARG00000096522	si:ch211-176g6.1	0.0617392	-0.511357	0.00306006	0.955885	0.993014	NS	si:ch211-176g6.1
ENSDARG00000100803	zgc:113443	0.0517288	0.537095	0.00310449	0.955566	0.993014	NS	zgc:113443
ENSDARG00000101622	mrps7	-0.0268164	5.09868	0.00329572	0.95422	0.993014	NS	mitochondrial ribosomal protein S7
ENSDARG00000101947	ptbp2a	-0.0234753	5.52875	0.0033085	0.954131	0.993014	NS	polypyrimidine tract binding protein 2a
ENSDARG00000102118	slf1	-0.0339843	3.17971	0.00349782	0.952839	0.993014	NS	SMC5-SMC6 complex localization factor 1
ENSDARG00000102395	HAPLN1	0.0427739	1.68724	0.00339181	0.953558	0.993014	NS	hyaluronan and proteoglycan link protein 1
ENSDARG00000102802	brdt	0.0439081	7.92502	0.00315808	0.955185	0.993014	NS	bromodomain, testis-specific
ENSDARG00000103922	bod1	-0.0261192	5.38174	0.00324152	0.954597	0.993014	NS	biorientation of chromosomes in cell division 1
ENSDARG00000105273	FP074902.2	-0.0621739	0.667838	0.0035361	0.952582	0.993014	NS
ENSDARG00000109646	si:ch211-153a8.4	-0.023453	4.98383	0.00300351	0.956294	0.993014	NS	si:ch211-153a8.4
ENSDARG00000110105	CABZ01044235.1	-0.0555653	-0.0709604	0.00303232	0.956085	0.993014	NS	leptin receptor gene-related protein
ENSDARG00000112644	CU459056.1	-0.0283014	5.20281	0.00334236	0.953897	0.993014	NS	ST6 (alpha-N-acetyl-neuraminyl-2,3-beta-galactosyl-1,3)-N-acetylgalactosaminide alpha-2,6-sialyltran
ENSDARG00000113363	CU571384.1	0.06854	-0.947095	0.00325197	0.954524	0.993014	NS
ENSDARG00000115335	ubald2	-0.038601	3.90516	0.00307249	0.955796	0.993014	NS	UBA-like domain containing 2
ENSDARG00000117069	CABZ01060373.1	0.0418229	1.91162	0.00298039	0.956463	0.993014	NS	inverted formin, FH2 and WH2 domain containing
ENSDARG00000117244	FO704797.1	-0.0464809	1.60507	0.00344684	0.953183	0.993014	NS
ENSDARG00000071697	zgc:66433	-0.0301081	7.09282	0.00294678	0.956709	0.993052	NS	zgc:66433
ENSDARG00000092455	si:ch211-246e12.3	0.056269	-0.244157	0.00295373	0.956658	0.993052	NS	si:ch211-246e12.3
ENSDARG00000111998	znf1099	0.0606834	-0.134644	0.00296425	0.956581	0.993052	NS	zinc finger protein 1099
ENSDARG00000000567	znf281a	0.0347553	3.18025	0.00283373	0.957546	0.993063	NS	zinc finger protein 281a
ENSDARG00000004311	ldlrap1a	0.049728	0.59044	0.0028843	0.95717	0.993063	NS	low density lipoprotein receptor adaptor protein 1a
ENSDARG00000007560	sema3bl	0.0849172	-0.696762	0.00283084	0.957568	0.993063	NS	sema domain, immunoglobulin domain (Ig), short basic domain, secreted, (semaphorin) 3bl
ENSDARG00000012184	zgc:162872	-0.0462639	1.31911	0.00291632	0.956933	0.993063	NS	zgc:162872
ENSDARG00000013397	bnip2	-0.0283185	3.30548	0.00277228	0.958009	0.993063	NS	BCL2 interacting protein 2
ENSDARG00000031956	tmem63a	-0.0261586	3.66288	0.00279396	0.957845	0.993063	NS	transmembrane protein 63A
ENSDARG00000038106	slc37a4a	-0.05561	0.601356	0.00276747	0.958045	0.993063	NS	solute carrier family 37 member 4a
ENSDARG00000040881	hnrnph1	-0.0264584	3.71788	0.00282331	0.957624	0.993063	NS	heterogeneous nuclear ribonucleoprotein H1
ENSDARG00000042689	zbtb37	-0.0355337	1.98256	0.00278297	0.957928	0.993063	NS	zinc finger and BTB domain containing 37
ENSDARG00000043970	lrpprc	-0.0204041	7.63472	0.00278078	0.957945	0.993063	NS	leucine-rich pentatricopeptide repeat containing
ENSDARG00000057093	kdm5ba	0.0252509	5.84946	0.00290313	0.95703	0.993063	NS	lysine (K)-specific demethylase 5Ba
ENSDARG00000057166	lrmda	-0.0357886	2.43688	0.00293346	0.956807	0.993063	NS	leucine rich melanocyte differentiation associated
ENSDARG00000060723	stim1a	0.021368	6.02286	0.00289588	0.957084	0.993063	NS	stromal interaction molecule 1a
ENSDARG00000076592	man1b1b	-0.0284404	3.16446	0.00279383	0.957846	0.993063	NS	mannosidase, alpha, class 1B, member 1b
ENSDARG00000089791	slc25a32a	0.030183	4.17611	0.00279063	0.95787	0.993063	NS	solute carrier family 25 member 32a
ENSDARG00000090195	mtx3	-0.0376994	2.09454	0.0028485	0.957436	0.993063	NS	metaxin 3
ENSDARG00000100279	CU457819.1	-0.060223	0.0148378	0.00291641	0.956932	0.993063	NS	si:ch73-368j24.13
ENSDARG00000102572	si:ch211-260e23.9	-0.0357995	5.54125	0.00278824	0.957888	0.993063	NS	si:ch211-260e23.9
ENSDARG00000112451	FO834823.1	-0.0538086	0.181929	0.00284594	0.957455	0.993063	NS
ENSDARG00000003519	aprt	0.0207615	6.21823	0.00273019	0.958329	0.993075	NS	adenine phosphoribosyltransferase
ENSDARG00000012450	vmp1	-0.0212714	5.70066	0.00266808	0.958805	0.993075	NS	vacuole membrane protein 1
ENSDARG00000032577	clcn6	-0.0356097	2.57451	0.0027224	0.958388	0.993075	NS	chloride channel 6
ENSDARG00000041511	pex10	-0.0279786	3.58715	0.00270353	0.958532	0.993075	NS	peroxisomal biogenesis factor 10
ENSDARG00000042124	si:dkey-4e7.3	-0.0251944	4.88025	0.00267856	0.958724	0.993075	NS	si:dkey-4e7.3
ENSDARG00000045929	oaz2a	-0.0569183	3.44658	0.00269761	0.958578	0.993075	NS	ornithine decarboxylase antizyme 2a
ENSDARG00000062173	camsap2a	0.0410703	1.56298	0.00268315	0.958689	0.993075	NS	calmodulin regulated spectrin-associated protein family, member 2a
ENSDARG00000074471	vps39	-0.0262556	3.77614	0.00272611	0.95836	0.993075	NS	VPS39 subunit of HOPS complex
ENSDARG00000098031	si:ch73-144d13.8	0.0565531	-0.0296081	0.00271462	0.958447	0.993075	NS	si:ch73-144d13.8
ENSDARG00000098191	si:dkey-16l2.20	0.053594	0.163384	0.00266562	0.958824	0.993075	NS	si:dkey-16l2.20
ENSDARG00000100809	g6fl	0.0307545	2.72677	0.002706	0.958513	0.993075	NS	g6f-like
ENSDARG00000061168	dhx34	0.0335935	2.97183	0.00264782	0.958961	0.993145	NS	DEAH (Asp-Glu-Ala-His) box polypeptide 34
ENSDARG00000000142	tmem267	0.039481	1.6673	0.00258842	0.959424	0.99317	NS	transmembrane protein 267
ENSDARG00000001549	sp3a	0.0200624	6.27364	0.00257621	0.95952	0.99317	NS	sp3a transcription factor
ENSDARG00000006712	wipf2b	0.0550811	-0.0630226	0.00256263	0.959626	0.99317	NS	WAS/WASL interacting protein family, member 2b
ENSDARG00000014646	aoc2	0.0332931	2.20108	0.00256882	0.959578	0.99317	NS	amine oxidase copper containing 2
ENSDARG00000062330	si:ch211-233a24.2	-0.0253606	4.79664	0.00254455	0.959769	0.99317	NS	si:ch211-233a24.2
ENSDARG00000089564	MDFI	-0.0662074	-0.35918	0.00254788	0.959743	0.99317	NS	si:dkey-91m3.1
ENSDARG00000089967	si:ch211-59o9.10	0.0243585	4.88495	0.00258757	0.959431	0.99317	NS	si:ch211-59o9.10
ENSDARG00000093120	si:dkey-117m1.4	-0.0362637	4.6152	0.00263061	0.959095	0.99317	NS	si:dkey-117m1.4
ENSDARG00000096894	CU628002.1	-0.0455471	0.822982	0.00253778	0.959822	0.99317	NS
ENSDARG00000104837	nudc	0.0205995	6.96646	0.00261193	0.95924	0.99317	NS	nudC nuclear distribution protein
ENSDARG00000112728	KLHL12	0.0256867	4.21699	0.00257036	0.959566	0.99317	NS	kelch-like protein 12
ENSDARG00000113707	si:ch211-113a14.19	0.0534418	-0.0579181	0.00259502	0.959372	0.99317	NS	si:ch211-113a14.19
ENSDARG00000024026	sdf2	-0.0280906	3.47381	0.00252249	0.959944	0.993223	NS	stromal cell-derived factor 2
ENSDARG00000087611	FP085398.1	0.0294882	2.64869	0.00250655	0.96007	0.993282	NS	transmembrane protein 268
ENSDARG00000012723	rbm14a	0.0184912	7.31658	0.00249658	0.96015	0.993292	NS	RNA binding motif protein 14a
ENSDARG00000004037	cog2	-0.0214051	4.92387	0.00244275	0.960581	0.993385	NS	component of oligomeric golgi complex 2
ENSDARG00000070673	ptgr2	-0.0343558	2.24132	0.0024452	0.960562	0.993385	NS	prostaglandin reductase 2
ENSDARG00000074428	hhat	0.0340453	2.21757	0.00247385	0.960331	0.993385	NS	hedgehog acyltransferase
ENSDARG00000089877	C7H4orf48	-0.0566265	0.0840532	0.00244185	0.960588	0.993385	NS	si:dkeyp-75h12.5
ENSDARG00000104786	nlgn3a	-0.0613567	0.250005	0.00244326	0.960577	0.993385	NS	neuroligin 3a
ENSDARG00000024184	narf	-0.0211815	6.2336	0.00235827	0.961268	0.993521	NS	nuclear prelamin A recognition factor
ENSDARG00000029885	rab41	0.0211076	5.0116	0.00239917	0.960934	0.993521	NS	RAB41, member RAS oncogene family
ENSDARG00000041381	arntl2	-0.0253071	3.50966	0.00235456	0.961299	0.993521	NS	aryl hydrocarbon receptor nuclear translocator-like 2
ENSDARG00000044597	ncbp3	-0.0207962	5.28471	0.00235764	0.961274	0.993521	NS	nuclear cap binding subunit 3
ENSDARG00000063309	tjp2a	-0.0295425	3.3809	0.0024065	0.960875	0.993521	NS	tight junction protein 2a (zona occludens 2)
ENSDARG00000091833	sv2	-0.0264653	3.80678	0.0023485	0.961349	0.993521	NS	synaptic vesicle glycoprotein 2
ENSDARG00000101322	tfr1a	0.023448	6.65611	0.00240917	0.960853	0.993521	NS	transferrin receptor 1a
ENSDARG00000103109	chl1b	0.0764634	-1.02106	0.00237787	0.961108	0.993521	NS	cell adhesion molecule L1-like b
ENSDARG00000112145	znf1174	-0.0285618	2.69055	0.00238863	0.96102	0.993521	NS	zinc finger protein 1174
ENSDARG00000090543	tmem138	-0.0428395	1.38157	0.00233031	0.961498	0.993604	NS	transmembrane protein 138
ENSDARG00000077495	ptpn9a	-0.028718	2.79897	0.00231285	0.961643	0.993681	NS	protein tyrosine phosphatase non-receptor type 9a
ENSDARG00000036069	ddx39b	0.0228313	4.67382	0.002282	0.961899	0.99373	NS	DEAD (Asp-Glu-Ala-Asp) box polypeptide 39B
ENSDARG00000070213	etnk2	0.0500368	-0.32703	0.00228629	0.961864	0.99373	NS	ethanolamine kinase 2
ENSDARG00000092855	SRBD1	-0.0256699	3.63849	0.00228515	0.961873	0.99373	NS	si:ch211-117n7.8
ENSDARG00000016084	spsb4a	-0.0376526	2.09874	0.00225674	0.962111	0.993736	NS	splA/ryanodine receptor domain and SOCS box containing 4a
ENSDARG00000044573	cdc42	0.0175841	7.81498	0.00222307	0.962394	0.993736	NS	cell division cycle 42
ENSDARG00000052957	plcd3a	0.0611367	-0.0526522	0.00226917	0.962006	0.993736	NS	phospholipase C, delta 3a
ENSDARG00000056281	cyb561a3a	-0.0278406	2.72523	0.00222952	0.96234	0.993736	NS	cytochrome b561 family, member A3a
ENSDARG00000061769	bmp10	0.0671343	0.828293	0.00223554	0.962289	0.993736	NS	bone morphogenetic protein 10
ENSDARG00000089369	fdxr	0.034265	1.62901	0.00224317	0.962225	0.993736	NS	ferredoxin reductase
ENSDARG00000102632	ubc	-0.0211315	8.66675	0.00225474	0.962127	0.993736	NS	ubiquitin C
ENSDARG00000062023	fndc3bb	0.0674128	0.153386	0.00219761	0.96261	0.993799	NS	fibronectin type III domain containing 3Bb
ENSDARG00000068621	si:ch211-181d7.3	0.0505664	3.35648	0.00219119	0.962665	0.993799	NS	si:ch211-181d7.3
ENSDARG00000101936	tmem106ba	-0.0241608	5.77094	0.00220086	0.962582	0.993799	NS	transmembrane protein 106Ba
ENSDARG00000096711	si:ch211-194k22.8	0.018322	6.5782	0.00217954	0.962764	0.99383	NS	si:ch211-194k22.8
ENSDARG00000035028	lpcat4	0.0419029	1.27276	0.00211532	0.963316	0.993835	NS	lysophosphatidylcholine acyltransferase 4
ENSDARG00000042057	trmt1l	0.0205493	5.02128	0.00212154	0.963262	0.993835	NS	tRNA methyltransferase 1-like
ENSDARG00000045636	rbl2	-0.0323203	2.09382	0.0021305	0.963185	0.993835	NS	retinoblastoma-like 2 (p130)
ENSDARG00000074231	CU138547.1	0.0537404	-0.502838	0.00215292	0.962992	0.993835	NS
ENSDARG00000074686	oga	0.0251914	5.94983	0.00214155	0.96309	0.993835	NS	O-GlcNAcase
ENSDARG00000088861	znf1021	-0.0493373	-0.271729	0.00213041	0.963186	0.993835	NS	zinc finger protein 1021
ENSDARG00000089142	zgc:113119	-0.046143	0.814251	0.00211401	0.963327	0.993835	NS	zgc:113119
ENSDARG00000112386	si:ch73-236c18.2	-0.0504919	-0.0837002	0.00212397	0.963241	0.993835	NS	si:ch73-236c18.2
ENSDARG00000077297	nbr1a	0.0296373	5.35022	0.00209838	0.963463	0.993903	NS	NBR1 autophagy cargo receptor a
ENSDARG00000002880	vps50	-0.022657	4.2088	0.00201197	0.964223	0.993916	NS	VPS50 EARP/GARPII complex subunit
ENSDARG00000017049	adsl	-0.0183686	7.39717	0.00200428	0.964291	0.993916	NS	adenylosuccinate lyase
ENSDARG00000024443	gnpda2	-0.0271116	3.24581	0.00199394	0.964383	0.993916	NS	glucosamine-6-phosphate deaminase 2
ENSDARG00000038967	cul3a	0.0181462	6.52705	0.00205043	0.963883	0.993916	NS	cullin 3a
ENSDARG00000062636	fem1b	-0.0240934	4.74465	0.00199395	0.964383	0.993916	NS	fem-1 homolog b
ENSDARG00000069377	si:dkey-242g16.2	-0.0279113	2.60113	0.00208036	0.96362	0.993916	NS	si:dkey-242g16.2
ENSDARG00000074624	si:ch211-198a12.6	0.0174523	8.05805	0.00205045	0.963883	0.993916	NS	si:ch211-198a12.6
ENSDARG00000075974	si:dkey-258f14.3	-0.0210795	5.09753	0.00200736	0.964264	0.993916	NS	si:dkey-258f14.3
ENSDARG00000076004	ppp2r3b	0.0224078	3.6687	0.00204662	0.963916	0.993916	NS	protein phosphatase 2, regulatory subunit B'', beta
ENSDARG00000089088	BX510940.1	-0.0378659	0.996742	0.00203592	0.964011	0.993916	NS	Gig2-like protein DreN
ENSDARG00000096579	si:dkey-9c18.3	0.0255589	3.07191	0.00199511	0.964373	0.993916	NS	si:dkey-9c18.3
ENSDARG00000102855	neo1a	0.0574315	0.735024	0.0020582	0.963814	0.993916	NS	neogenin 1a
ENSDARG00000103046	rest	-0.0213547	4.34983	0.00208244	0.963602	0.993916	NS	Danio rerio RE1-silencing transcription factor (rest), mRNA.
ENSDARG00000026736	il11ra	0.0683596	-0.345704	0.00197582	0.964546	0.994011	NS	interleukin 11 receptor, alpha
ENSDARG00000095962	fhdc5	0.045545	0.720725	0.00195421	0.96474	0.994139	NS	FH2 domain containing 5
ENSDARG00000002731	sdc2	0.0280481	2.26178	0.00183086	0.96587	0.994282	NS	syndecan 2
ENSDARG00000009837	agk	-0.0173952	6.67876	0.00179827	0.966175	0.994282	NS	acylglycerol kinase
ENSDARG00000013938	psmb3	-0.0172464	7.95746	0.00191292	0.965114	0.994282	NS	proteasome 20S subunit beta 3
ENSDARG00000024398	get4	0.0177432	6.52699	0.00184115	0.965774	0.994282	NS	guided entry of tail-anchored proteins factor 4
ENSDARG00000026654	gosr1	-0.0178627	5.42832	0.00185022	0.96569	0.994282	NS	golgi SNAP receptor complex member 1
ENSDARG00000027418	trappc4	0.0176092	5.772	0.00188335	0.965385	0.994282	NS	trafficking protein particle complex 4
ENSDARG00000035390	tnpo1	-0.0224473	3.73434	0.00180263	0.966134	0.994282	NS	transportin 1
ENSDARG00000035837	mosmob	-0.0461623	-0.0126479	0.00192128	0.965038	0.994282	NS	modulator of smoothened b
ENSDARG00000038308	ykt6	0.0283738	2.38052	0.00180297	0.966131	0.994282	NS	YKT6 v-SNARE homolog (S. cerevisiae)
ENSDARG00000039255	klhl21	-0.0209643	5.1019	0.00191984	0.965051	0.994282	NS	kelch-like family member 21
ENSDARG00000045421	stard3nl	0.0191911	4.28885	0.00178697	0.966281	0.994282	NS	STARD3 N-terminal like
ENSDARG00000054259	nat10	0.0153552	7.32008	0.00178024	0.966345	0.994282	NS	N-acetyltransferase 10
ENSDARG00000054271	cdkn1bb	-0.0237637	5.52185	0.00180996	0.966065	0.994282	NS	cyclin-dependent kinase inhibitor 1Bb
ENSDARG00000055991	hmbsb	-0.020811	8.83934	0.00184037	0.965782	0.994282	NS	hydroxymethylbilane synthase, b
ENSDARG00000056001	fryb	0.0516003	0.767703	0.00180596	0.966103	0.994282	NS	furry homolog b (Drosophila)
ENSDARG00000057234	chtopa	-0.0162331	6.57633	0.0018697	0.96551	0.994282	NS	chromatin target of PRMT1a
ENSDARG00000062137	stag1b	-0.0165672	6.28191	0.00185224	0.965672	0.994282	NS	stromal antigen 1b
ENSDARG00000079056	si:ch211-194c3.5	-0.035606	1.37107	0.00181045	0.966061	0.994282	NS	si:ch211-194c3.5
ENSDARG00000102333	fcf1	-0.0190435	5.66422	0.00188609	0.965359	0.994282	NS	FCF1 rRNA-processing protein
ENSDARG00000104491	ampd2a	-0.029209	5.03953	0.00178829	0.966269	0.994282	NS	adenosine monophosphate deaminase 2a
ENSDARG00000112473	BX572103.1	-0.06033	-0.290777	0.00178546	0.966296	0.994282	NS
ENSDARG00000002060	brf2	0.0205461	3.65495	0.00150351	0.96907	0.994452	NS	BRF2 RNA polymerase III transcription initiation factor subunit
ENSDARG00000003205	ngly1	-0.0160935	5.90951	0.00154664	0.968629	0.994452	NS	N-glycanase 1
ENSDARG00000003910	med13b	0.0183681	5.53244	0.00166403	0.967461	0.994452	NS	mediator complex subunit 13b
ENSDARG00000004246	slit2	-0.0365773	1.22508	0.00146666	0.969451	0.994452	NS	slit homolog 2 (Drosophila)
ENSDARG00000005908	clk4b	-0.015166	6.45986	0.00165168	0.967582	0.994452	NS	CDC-like kinase 4b
ENSDARG00000005927	tbc1d17	-0.0227311	5.43849	0.00171852	0.966933	0.994452	NS	TBC1 domain family, member 17
ENSDARG00000006272	mpp5a	-0.0253553	2.31455	0.00143919	0.969738	0.994452	NS	membrane protein, palmitoylated 5a (MAGUK p55 subfamily member 5)
ENSDARG00000007359	UBL4A	0.0193714	4.17413	0.00169298	0.96718	0.994452	NS	zgc:56596
ENSDARG00000013390	CABZ01088367.1	0.0482434	-0.641103	0.00160503	0.968043	0.994452	NS
ENSDARG00000015352	lsg1	-0.0150194	6.28185	0.00154593	0.968637	0.994452	NS	large 60S subunit nuclear export GTPase 1
ENSDARG00000017240	traf5	0.027245	1.95383	0.00149058	0.969203	0.994452	NS	Tnf receptor-associated factor 5
ENSDARG00000017708	lrrc40	-0.0163408	4.82561	0.00148929	0.969216	0.994452	NS	leucine rich repeat containing 40
ENSDARG00000031756	mef2aa	-0.0165375	8.34032	0.00150417	0.969063	0.994452	NS	myocyte enhancer factor 2aa
ENSDARG00000032532	arpp19a	0.0178974	5.09265	0.00169564	0.967154	0.994452	NS	cAMP-regulated phosphoprotein 19a
ENSDARG00000032601	macrod2	0.0204141	3.57325	0.00163096	0.967786	0.994452	NS	mono-ADP ribosylhydrolase 2
ENSDARG00000032704	qrsl1	-0.0154081	6.32512	0.00152499	0.96885	0.994452	NS	glutaminyl-tRNA amidotransferase subunit QRSL1
ENSDARG00000033889	spty2d1	-0.0234478	5.0503	0.00150994	0.969004	0.994452	NS	SPT2 chromatin protein domain containing 1
ENSDARG00000034146	ccnk	-0.0167926	5.13025	0.00144689	0.969657	0.994452	NS	cyclin K
ENSDARG00000045815	mcm10	0.0212115	3.58079	0.00158518	0.968241	0.994452	NS	minichromosome maintenance 10 replication initiation factor
ENSDARG00000054172	pgrmc1	0.017212	5.09434	0.00161402	0.967954	0.994452	NS	progesterone receptor membrane component 1
ENSDARG00000058207	abi2a	-0.0306987	1.59683	0.0014962	0.969145	0.994452	NS	abl-interactor 2a
ENSDARG00000058212	ndnl2	0.0162891	5.48755	0.00145914	0.969529	0.994452	NS	necdin-like 2
ENSDARG00000060023	ncapg2	0.0151849	6.60897	0.0016545	0.967555	0.994452	NS	non-SMC condensin II complex, subunit G2
ENSDARG00000060954	tmcc1b	0.015682	5.70932	0.00154808	0.968615	0.994452	NS	transmembrane and coiled-coil domain family 1b
ENSDARG00000061631	fbxo11a	-0.0197897	5.26573	0.00163838	0.967713	0.994452	NS	F-box protein 11a
ENSDARG00000061841	tiparp	-0.0365381	8.24468	0.00145747	0.969547	0.994452	NS	TCDD-inducible poly(ADP-ribose) polymerase
ENSDARG00000061992	dot1l	0.0179173	4.31155	0.00142648	0.969872	0.994452	NS	DOT1-like histone H3K79 methyltransferase
ENSDARG00000062268	jarid2b	0.0183707	5.18291	0.00163849	0.967712	0.994452	NS	jumonji, AT rich interactive domain 2b
ENSDARG00000067626	ywhag1	-0.0449157	-0.605104	0.00156127	0.968481	0.994452	NS	3-monooxygenase/tryptophan 5-monooxygenase activation protein, gamma polypeptide 1
ENSDARG00000069090	atp6v0d1	0.0181664	5.73214	0.00175499	0.966584	0.994452	NS	ATPase H+ transporting V0 subunit d1
ENSDARG00000069311	il15ra	-0.0297204	1.54355	0.00166734	0.967429	0.994452	NS	interleukin 15 receptor subunit alpha
ENSDARG00000070792	lrrc15	0.0165679	7.86815	0.00153051	0.968793	0.994452	NS	leucine rich repeat containing 15
ENSDARG00000071573	lsm5	-0.0167963	5.52722	0.00143935	0.969736	0.994452	NS	LSM5 homolog, U6 small nuclear RNA and mRNA degradation associated
ENSDARG00000073843	myo9ab	-0.0248472	2.4919	0.00163581	0.967738	0.994452	NS	myosin IXAb
ENSDARG00000075990	acap3a	0.0335303	1.13799	0.00156092	0.968485	0.994452	NS	ArfGAP with coiled-coil, ankyrin repeat and PH domains 3a
ENSDARG00000076899	slc2a13b	0.0483786	0.620259	0.00166587	0.967443	0.994452	NS	solute carrier family 2 member 13b
ENSDARG00000076919	igdcc4	-0.0264765	2.62639	0.00172796	0.966842	0.994452	NS	immunoglobulin superfamily, DCC subclass, member 4
ENSDARG00000077519	si:dkey-6f10.4	-0.0679152	-0.553846	0.0017111	0.967005	0.994452	NS	si:dkey-6f10.4
ENSDARG00000078802	rnf111	-0.0160516	6.2948	0.00153947	0.968702	0.994452	NS	ring finger protein 111
ENSDARG00000093366	acer3	-0.0433884	0.53855	0.00164599	0.967638	0.994452	NS	alkaline ceramidase 3
ENSDARG00000094504	plekha1b	-0.0290061	1.9548	0.00152143	0.968886	0.994452	NS	pleckstrin homology domain containing, family A (phosphoinositide binding specific) member 1b
ENSDARG00000097025	CR354383.1	0.0239363	2.92001	0.00158254	0.968268	0.994452	NS
ENSDARG00000097134	si:dkey-77f5.11	-0.0284977	1.9054	0.00155091	0.968586	0.994452	NS	si:dkey-77f5.11
ENSDARG00000098785	glrx3	0.0159584	6.63353	0.00170261	0.967086	0.994452	NS	glutaredoxin 3
ENSDARG00000098837	tgm5l	0.0696268	-0.532825	0.0014806	0.969306	0.994452	NS	transglutaminase 5, like
ENSDARG00000100636	rbm12	0.0172498	6.08498	0.00145801	0.969541	0.994452	NS	RNA binding motif protein 12
ENSDARG00000101076	irx3a	0.046839	-0.660274	0.00142069	0.969933	0.994452	NS	iroquois homeobox 3a
ENSDARG00000103226	dhcr7	0.0209231	3.76791	0.00165404	0.967559	0.994452	NS	7-dehydrocholesterol reductase
ENSDARG00000104293	mhc1zka	0.0456507	-0.898396	0.00143348	0.969798	0.994452	NS	major histocompatibility complex class I ZKA
ENSDARG00000013058	ascc2	-0.0173715	4.57458	0.00137021	0.970472	0.994466	NS	activating signal cointegrator 1 complex subunit 2
ENSDARG00000016903	wdr5	-0.0140529	7.25164	0.00136503	0.970528	0.994466	NS	WD repeat domain 5
ENSDARG00000039989	snrnp48	0.0166522	4.20719	0.00136067	0.970575	0.994466	NS	small nuclear ribonucleoprotein 48 (U11/U12)
ENSDARG00000058597	nt5c3a	0.0168001	5.63531	0.00138126	0.970353	0.994466	NS	5'-nucleotidase, cytosolic IIIA
ENSDARG00000060150	psmd11a	0.0139535	7.21337	0.00137732	0.970395	0.994466	NS	proteasome 26S subunit, non-ATPase 11a
ENSDARG00000063031	rad54l2	-0.0165411	5.50434	0.00138996	0.97026	0.994466	NS	RAD54 like 2
ENSDARG00000070371	kat7a	-0.0157762	5.44188	0.00139559	0.9702	0.994466	NS	K(lysine) acetyltransferase 7a
ENSDARG00000075870	triobpa	-0.0183112	4.75684	0.00139828	0.970171	0.994466	NS	TRIO and F-actin binding protein a
ENSDARG00000077284	gdpd5a	-0.0273409	2.67799	0.00136363	0.970543	0.994466	NS	glycerophosphodiester phosphodiesterase domain containing 5a
ENSDARG00000004782	fgfr3	-0.0413838	0.535661	0.00134978	0.970693	0.994515	NS	fibroblast growth factor receptor 3
ENSDARG00000044545	zgc:77262	-0.0171559	3.96797	0.00132583	0.970954	0.994698	NS	zgc:77262
ENSDARG00000105382	hist1h4l	-0.0416254	-0.107612	0.0013206	0.971011	0.994698	NS	histone 1, H4, like
ENSDARG00000024311	nsmce4a	-0.0160622	4.67937	0.00129821	0.971258	0.994701	NS	NSE4 homolog A, SMC5-SMC6 complex component
ENSDARG00000028475	lin9	0.0172592	4.74438	0.00130412	0.971193	0.994701	NS	lin-9 DREAM MuvB core complex component
ENSDARG00000039687	zgc:194221	-0.0300815	1.40261	0.00129495	0.971294	0.994701	NS	zgc:194221
ENSDARG00000071403	oaz1a	-0.0156837	8.89353	0.00131218	0.971104	0.994701	NS	Danio rerio ornithine decarboxylase antizyme 1a (oaz1a), mRNA.
ENSDARG00000056099	gtf2h5	0.0159211	5.28499	0.00128326	0.971424	0.994763	NS	general transcription factor IIH, polypeptide 5
ENSDARG00000006487	anp32a	-0.0148512	8.72854	0.00126981	0.971574	0.99481	NS	acidic (leucine-rich) nuclear phosphoprotein 32 family, member A
ENSDARG00000098646	mthfd2	-0.0191061	8.02665	0.00126658	0.97161	0.99481	NS	methylenetetrahydrofolate dehydrogenase (NADP+ dependent) 2, methenyltetrahydrofolate cyclohydrolase
ENSDARG00000027572	as3mt	-0.0173024	3.8386	0.00123422	0.971975	0.994828	NS	arsenite methyltransferase
ENSDARG00000027797	adcy6b	-0.0260006	2.11856	0.00123948	0.971915	0.994828	NS	adenylate cyclase 6b
ENSDARG00000036592	setd4	0.018275	4.88671	0.00123675	0.971946	0.994828	NS	SET domain containing 4
ENSDARG00000099358	hccsb	0.0159677	6.4088	0.00124932	0.971804	0.994828	NS	holocytochrome c synthase b
ENSDARG00000108060	LO017771.1	-0.016052	4.13185	0.00123406	0.971977	0.994828	NS
ENSDARG00000003616	arih1	-0.0157556	5.54601	0.00118793	0.972505	0.994858	NS	ariadne ubiquitin-conjugating enzyme E2 binding protein homolog 1 (Drosophila)
ENSDARG00000016481	ptpn2a	-0.0182861	4.72037	0.00119221	0.972456	0.994858	NS	protein tyrosine phosphatase non-receptor type 2a
ENSDARG00000020447	tmtc4	0.0167527	3.92543	0.0011458	0.972997	0.994858	NS	transmembrane O-mannosyltransferase targeting cadherins 4
ENSDARG00000028431	adnp2b	-0.0186553	6.30532	0.00112503	0.973243	0.994858	NS	ADNP homeobox 2b
ENSDARG00000042864	rpl7l1	0.0132271	7.9992	0.00114059	0.973058	0.994858	NS	ribosomal protein L7-like 1
ENSDARG00000043360	dph3	-0.028893	1.57749	0.00114801	0.972971	0.994858	NS	diphthamide biosynthesis 3
ENSDARG00000055342	slc16a13	-0.0198937	4.20703	0.00114299	0.97303	0.994858	NS	solute carrier family 16 member 13
ENSDARG00000058148	dnajc7	-0.0125173	7.20605	0.00115521	0.972886	0.994858	NS	DnaJ (Hsp40) homolog, subfamily C, member 7
ENSDARG00000060962	btr04	-0.0232341	2.21077	0.00114231	0.973038	0.994858	NS	bloodthirsty-related gene family, member 4
ENSDARG00000073707	cnksr2b	-0.0436369	0.38968	0.00112983	0.973186	0.994858	NS	connector enhancer of kinase suppressor of Ras 2b
ENSDARG00000074229	prr12a	-0.018438	3.6606	0.00122176	0.972117	0.994858	NS	proline rich 12a
ENSDARG00000075795	nol7	0.0140086	6.0613	0.00112322	0.973264	0.994858	NS	nucleolar protein 7
ENSDARG00000076634	capn10	0.0225691	2.23454	0.0011748	0.972658	0.994858	NS	calpain 10
ENSDARG00000078215	rbsn	0.0292228	0.909952	0.00113712	0.973099	0.994858	NS	rabenosyn, RAB effector
ENSDARG00000086691	dnajc12	-0.024447	2.39535	0.0011641	0.972782	0.994858	NS	DnaJ (Hsp40) homolog, subfamily C, member 12
ENSDARG00000099555	foxo1a	0.0201466	6.14656	0.0011434	0.973025	0.994858	NS	forkhead box O1 a
ENSDARG00000104488	si:ch73-299h12.9	-0.0311567	0.524294	0.00117971	0.972601	0.994858	NS	si:ch73-299h12.9
ENSDARG00000113433	FAM126B	-0.0341308	0.154563	0.00120073	0.972358	0.994858	NS	protein FAM126B-like
ENSDARG00000003531	tcea1	-0.012173	6.43496	0.00103851	0.974292	0.995028	NS	transcription elongation factor A (SII), 1
ENSDARG00000003845	chm	0.0120511	5.76162	0.000930365	0.975667	0.995028	NS	CHM Rab escort protein
ENSDARG00000006921	lrp5	-0.0203527	2.54183	0.000976181	0.975075	0.995028	NS	low density lipoprotein receptor-related protein 5
ENSDARG00000009136	tp53bp2a	0.0382741	0.64874	0.00108694	0.9737	0.995028	NS	tumor protein p53 binding protein, 2a
ENSDARG00000014674	acsl3b	0.0149066	4.50481	0.000973577	0.975108	0.995028	NS	acyl-CoA synthetase long chain family member 3b
ENSDARG00000016153	dag1	-0.015829	3.86002	0.00106594	0.973955	0.995028	NS	dystroglycan 1
ENSDARG00000017929	ncoa2	-0.0175744	3.66884	0.00101115	0.974633	0.995028	NS	nuclear receptor coactivator 2
ENSDARG00000022350	nek1	-0.0170288	2.93314	0.000954601	0.975352	0.995028	NS	NIMA-related kinase 1
ENSDARG00000031775	ube2s	-0.0146808	5.86941	0.000990038	0.974899	0.995028	NS	ubiquitin-conjugating enzyme E2S
ENSDARG00000034138	shisa2a	0.0562279	0.0875601	0.00099745	0.974805	0.995028	NS	shisa family member 2a
ENSDARG00000035819	sirt3	0.0193458	2.6817	0.000972702	0.975119	0.995028	NS	sirtuin 3
ENSDARG00000040538	spsb4b	-0.0161443	4.9894	0.00110262	0.97351	0.995028	NS	splA/ryanodine receptor domain and SOCS box containing 4b
ENSDARG00000044405	ttc4	0.0154256	5.20667	0.00093849	0.975561	0.995028	NS	tetratricopeptide repeat domain 4
ENSDARG00000051891	rsph10b	0.0261763	1.64784	0.00100547	0.974704	0.995028	NS	radial spoke head 10 homolog B
ENSDARG00000055477	pelo	-0.012429	6.6274	0.000971125	0.97514	0.995028	NS	pelota mRNA surveillance and ribosome rescue factor
ENSDARG00000059707		-0.019368	2.59257	0.000971228	0.975138	0.995028	NS	si:ch211-216l23.1
ENSDARG00000068275	ptx3a	0.0489489	-0.0942227	0.00106593	0.973955	0.995028	NS	pentraxin 3, long a
ENSDARG00000071040	smim8	0.0178945	3.77849	0.000933399	0.975627	0.995028	NS	small integral membrane protein 8
ENSDARG00000073837	senp2	-0.0136016	5.95794	0.00108162	0.973764	0.995028	NS	SUMO specific peptidase 2
ENSDARG00000074599	frmd4ba	0.014412	4.26269	0.000944969	0.975477	0.995028	NS	FERM domain containing 4Ba
ENSDARG00000075834	si:dkey-182i3.8	-0.0207447	3.60126	0.00103752	0.974304	0.995028	NS	si:dkey-182i3.8
ENSDARG00000075975	slc45a3	-0.0580266	-0.424959	0.00106095	0.974016	0.995028	NS	solute carrier family 45 member 3
ENSDARG00000076011	PPM1K	-0.0442305	0.121366	0.0010758	0.973835	0.995028	NS	si:ch211-149b19.3
ENSDARG00000089207	ankrd27	0.0182932	3.01035	0.00101285	0.974611	0.995028	NS	ankyrin repeat domain 27 (VPS9 domain)
ENSDARG00000092347	si:dkey-161j23.6	0.0289368	0.931921	0.000943304	0.975498	0.995028	NS	si:dkey-161j23.6
ENSDARG00000094260	CR388077.1	0.0317498	-0.0751492	0.000962579	0.975249	0.995028	NS
ENSDARG00000095017	BX927275.2	0.035132	-0.392408	0.00101062	0.974639	0.995028	NS
ENSDARG00000096707	BX469896.1	0.0301278	0.448689	0.0010203	0.974518	0.995028	NS
ENSDARG00000097402	BX470254.1	-0.0388241	-0.75743	0.00105317	0.974111	0.995028	NS
ENSDARG00000102607	pmpca	-0.0120954	6.61699	0.000974982	0.97509	0.995028	NS	peptidase (mitochondrial processing) alpha
ENSDARG00000103220	slc10a3	-0.0152731	3.99167	0.00094751	0.975444	0.995028	NS	solute carrier family 10 member 3
ENSDARG00000116814	CU570894.2	-0.0222491	2.64184	0.000972356	0.975124	0.995028	NS
ENSDARG00000078576	setd5	-0.0308813	0.272527	0.000923814	0.975753	0.995044	NS	SET domain containing 5
ENSDARG00000039268	emc4	-0.0202249	2.65446	0.000912924	0.975896	0.995119	NS	ER membrane protein complex subunit 4
ENSDARG00000087596	si:ch73-95l15.5	-0.0433294	-0.205636	0.000885289	0.976263	0.995422	NS	si:ch73-95l15.5
ENSDARG00000112165	rabepk	0.026477	1.71191	0.00087	0.976469	0.995561	NS	Rab9 effector protein with kelch motifs
ENSDARG00000035879	fuca1.2	-0.0183633	3.23433	0.000855276	0.976669	0.995599	NS	alpha-L-fucosidase 1, tandem duplicate 2
ENSDARG00000044282	smc5	0.0120359	5.81006	0.000841566	0.976857	0.995599	NS	structural maintenance of chromosomes 5
ENSDARG00000061013	ankfy1	-0.0153512	5.42543	0.000843017	0.976837	0.995599	NS	ankyrin repeat and FYVE domain containing 1
ENSDARG00000098357	si:ch211-229l10.4	-0.0429179	-0.873625	0.000845979	0.976796	0.995599	NS	si:ch211-229l10.4
ENSDARG00000114695	hmox2a	-0.0124352	5.2088	0.000843872	0.976825	0.995599	NS	heme oxygenase 2a
ENSDARG00000005578	ugp2a	0.0415966	2.93192	0.000812161	0.977265	0.995944	NS	UDP-glucose pyrophosphorylase 2a
ENSDARG00000019950	carf	0.01464	4.39586	0.000797356	0.977473	0.996085	NS	calcium responsive transcription factor
ENSDARG00000093484	si:dkey-95p16.2	-0.0207615	1.77593	0.000785345	0.977643	0.996187	NS	si:dkey-95p16.2
ENSDARG00000045853	rad51ap1	-0.013035	4.04218	0.000769925	0.977864	0.99634	NS	RAD51 associated protein 1
ENSDARG00000102295	dnaja3b	0.0127076	4.2563	0.000743221	0.978251	0.996663	NS	DnaJ heat shock protein family (Hsp40) member A3b
ENSDARG00000045850	ccdc167	-0.0124499	4.61737	0.00071742	0.978631	0.996827	NS	coiled-coil domain containing 167
ENSDARG00000069116	timm10	-0.0136436	6.32676	0.000716239	0.978649	0.996827	NS	translocase of inner mitochondrial membrane 10 homolog (yeast)
ENSDARG00000075013	usp45	-0.0113906	4.75446	0.000713635	0.978688	0.996827	NS	ubiquitin specific peptidase 45
ENSDARG00000096012	znf1115	0.0261097	0.44791	0.000713423	0.978691	0.996827	NS	zinc finger protein 1115
ENSDARG00000002210	stk25a	0.0194981	1.5074	0.000687044	0.979089	0.99696	NS	serine/threonine kinase 25a
ENSDARG00000013842	tbc1d19	-0.0194015	1.81466	0.000667226	0.979392	0.99696	NS	TBC1 domain family, member 19
ENSDARG00000021241	zgc:165604	-0.0291594	-0.147868	0.000669703	0.979354	0.99696	NS	zgc:165604
ENSDARG00000053311	tespa1	0.0150002	5.19807	0.000665543	0.979418	0.99696	NS	thymocyte expressed, positive selection associated 1
ENSDARG00000058949	spina	0.0223897	0.952438	0.000666556	0.979403	0.99696	NS	spindlin a
ENSDARG00000073902	ptpn9b	-0.0132765	4.01162	0.000663009	0.979458	0.99696	NS	protein tyrosine phosphatase non-receptor type 9b
ENSDARG00000077404	ncoa3	-0.0137123	4.68483	0.000680939	0.979182	0.99696	NS	nuclear receptor coactivator 3
ENSDARG00000079537	ftr13	-0.0326903	-0.0529744	0.000669869	0.979352	0.99696	NS	finTRIM family, member 13
ENSDARG00000102665	CABZ01033180.1	0.0231407	0.885787	0.000666101	0.97941	0.99696	NS	gastrula zinc finger protein XlCGF8.2DB-like
ENSDARG00000103386	CR407701.1	-0.0297355	-0.670783	0.000658866	0.979522	0.99696	NS
ENSDARG00000115557	cox7b	-0.0106803	8.3425	0.000651741	0.979633	0.997001	NS	cytochrome c oxidase subunit 7B
ENSDARG00000077188	atrnl1a	-0.0230247	1.39005	0.000645329	0.979733	0.997032	NS	attractin-like 1a
ENSDARG00000078805	ap5b1	-0.0169329	3.68805	0.000637071	0.979863	0.997093	NS	adaptor related protein complex 5 subunit beta 1
ENSDARG00000010266	igf2bp3	0.00900815	7.04361	0.000584158	0.980718	0.99717	NS	insulin-like growth factor 2 mRNA binding protein 3
ENSDARG00000013863	fam133b	-0.0116754	4.25871	0.000598244	0.980486	0.99717	NS	family with sequence similarity 133 member B
ENSDARG00000015153	wdr91	0.0103637	5.66066	0.000580428	0.980779	0.99717	NS	WD repeat domain 91
ENSDARG00000029832	slc26a1	0.028467	1.67516	0.000613543	0.980239	0.99717	NS	solute carrier family 26 member 1
ENSDARG00000030357	zgc:66313	-0.0212982	2.29703	0.000580816	0.980773	0.99717	NS	zgc:66313
ENSDARG00000039863	lifrb	0.0386031	-0.784559	0.000603673	0.980398	0.99717	NS	LIF receptor subunit alpha b
ENSDARG00000053074	gipc3	0.0217596	1.17134	0.00058043	0.980779	0.99717	NS	GIPC PDZ domain containing family, member 3
ENSDARG00000055490	galnt12	-0.0216805	1.11109	0.000582396	0.980747	0.99717	NS	UDP-N-acetyl-alpha-D-galactosamine:polypeptide N-acetylgalactosaminyltransferase 12
ENSDARG00000057626	josd2	-0.0101999	5.47784	0.000609096	0.98031	0.99717	NS	Josephin domain containing 2
ENSDARG00000059388	bdh1	0.012699	3.46783	0.000614881	0.980217	0.99717	NS	3-hydroxybutyrate dehydrogenase, type 1
ENSDARG00000059887	eral1	0.0104791	5.12224	0.0006023	0.98042	0.99717	NS	Era-like 12S mitochondrial rRNA chaperone 1
ENSDARG00000102204	jph3	0.0290151	-0.386105	0.000619209	0.980148	0.99717	NS	junctophilin 3
ENSDARG00000045484	dcp1b	0.0101375	4.98088	0.000562845	0.981072	0.997397	NS	decapping mRNA 1B
ENSDARG00000018997	cplx2l	-0.0194549	1.20378	0.000538898	0.981479	0.997462	NS	complexin 2, like
ENSDARG00000029944	parpbp	0.0109504	4.24982	0.000547202	0.981337	0.997462	NS	PARP1 binding protein
ENSDARG00000056985	tpte	0.0180408	3.48533	0.0005453	0.98137	0.997462	NS	transmembrane phosphatase with tensin homology
ENSDARG00000071087	slc35b4	-0.0117814	4.46149	0.000554781	0.981209	0.997462	NS	solute carrier family 35 member B4
ENSDARG00000089019	si:ch211-175m2.5	-0.0226818	0.0916294	0.000538449	0.981487	0.997462	NS	si:ch211-175m2.5
ENSDARG00000009472	med19b	0.0102431	4.67345	0.000530995	0.981616	0.997522	NS	mediator complex subunit 19b
ENSDARG00000000423	si:ch73-314g15.3	0.0125085	3.53411	0.00051561	0.981884	0.997581	NS	si:ch73-314g15.3
ENSDARG00000077513	ppp1r3da	0.0178129	2.22443	0.000517669	0.981848	0.997581	NS	protein phosphatase 1, regulatory subunit 3Da
ENSDARG00000086245	si:dkeyp-121d2.7	0.0265744	-0.135799	0.000523147	0.981752	0.997581	NS	si:dkeyp-121d2.7
ENSDARG00000040815	tsku	-0.0290816	-0.0821838	0.000509294	0.981995	0.997622	NS	tsukushi small leucine rich proteoglycan homolog (Xenopus laevis)
ENSDARG00000011298	atf7a	-0.0114243	3.57765	0.000499155	0.982175	0.997704	NS	activating transcription factor 7a
ENSDARG00000033489	ube2j1	-0.0124343	3.34877	0.00048848	0.982367	0.997704	NS	ubiquitin-conjugating enzyme E2, J1
ENSDARG00000062811	p2ry10	-0.0106851	4.48319	0.0004837	0.982453	0.997704	NS	P2Y receptor family member 10
ENSDARG00000090971	cc2d2a	-0.0140158	2.46293	0.00048675	0.982398	0.997704	NS	coiled-coil and C2 domain containing 2A
ENSDARG00000097765	BX537342.1	0.0141581	2.52431	0.00049114	0.982319	0.997704	NS	si:ch211-198p11.6
ENSDARG00000098540	zc3h7ba	0.0100817	4.64937	0.000477488	0.982566	0.997704	NS	zinc finger CCCH-type containing 7Ba
ENSDARG00000103935	rab27a	0.015184	2.73599	0.000479128	0.982536	0.997704	NS	RAB27A, member RAS oncogene family
ENSDARG00000026444	apoob	-0.00935017	5.04735	0.000450659	0.983063	0.997731	NS	apolipoprotein O, b
ENSDARG00000045091	mrpl10	-0.00914393	4.90832	0.00044957	0.983084	0.997731	NS	mitochondrial ribosomal protein L10
ENSDARG00000060580	tasp1	-0.0108469	3.67807	0.000462908	0.982835	0.997731	NS	taspase, threonine aspartase, 1
ENSDARG00000061091	gtpbp6	0.0120298	3.52074	0.000471599	0.982674	0.997731	NS	GTP binding protein 6 (putative)
ENSDARG00000070470	sh3rf1	-0.0255227	0.139064	0.000452121	0.983036	0.997731	NS	SH3 domain containing ring finger 1
ENSDARG00000075718	rpz5	-0.00854068	7.78338	0.000459236	0.982903	0.997731	NS	rapunzel 5
ENSDARG00000105285	FAT4	-0.0258366	-0.574609	0.000461244	0.982865	0.997731	NS	FAT atypical cadherin 4
ENSDARG00000005891	cyb5r3	0.00917999	5.22408	0.000437523	0.983312	0.997783	NS	cytochrome b5 reductase 3
ENSDARG00000045676	calua	0.0169864	1.14272	0.000435823	0.983344	0.997783	NS	calumenin a
ENSDARG00000090116	znf1136	0.0218026	0.211067	0.000438481	0.983294	0.997783	NS	zinc finger protein 1136
ENSDARG00000074899	taok2a	-0.0107273	4.10815	0.000422369	0.983603	0.997974	NS	TAO kinase 2a
ENSDARG00000088799	xxylt1	0.014948	1.89415	0.000412991	0.983786	0.998089	NS	xyloside xylosyltransferase 1
ENSDARG00000016730	rfxank	0.0142715	2.0937	0.000408118	0.983882	0.998115	NS	regulatory factor X-associated ankyrin-containing protein
ENSDARG00000098230	BX649416.1	0.0263135	-0.428604	0.000404004	0.983964	0.998127	NS
ENSDARG00000098589	cyb5a	-0.0158967	7.02362	0.000391623	0.984211	0.998307	NS	cytochrome b5 type A (microsomal)
ENSDARG00000003697	slc5a8l	0.0156216	1.09169	0.000338128	0.985329	0.99872	NS	solute carrier family 5 member 8, like
ENSDARG00000006900	impdh2	0.00825932	8.42396	0.000291366	0.986381	0.99872	NS	IMP (inosine 5'-monophosphate) dehydrogenase 2
ENSDARG00000008068	tma16	0.00854652	4.19963	0.000293743	0.986326	0.99872	NS	translation machinery associated 16 homolog
ENSDARG00000013005	opcml	-0.0280468	-0.832805	0.000352043	0.98503	0.99872	NS	opioid binding protein/cell adhesion molecule-like
ENSDARG00000015356	fcho1	-0.00826745	5.20438	0.000348827	0.985099	0.99872	NS	FCH and mu domain containing endocytic adaptor 1
ENSDARG00000018047	brms1lb	0.00978013	2.59454	0.000278508	0.986685	0.99872	NS	BRMS1 like transcriptional repressor b
ENSDARG00000022129	rbm4.3	-0.00773313	5.6	0.000314937	0.985841	0.99872	NS	RNA binding motif protein 4.3
ENSDARG00000029063	clpxa	-0.00787226	5.78025	0.000276123	0.986742	0.99872	NS	caseinolytic mitochondrial matrix peptidase chaperone subunit a
ENSDARG00000034293	hif1ab	0.00738323	7.54371	0.000364165	0.984775	0.99872	NS	hypoxia inducible factor 1 subunit alpha b
ENSDARG00000034893	rarab	-0.0103833	3.99397	0.000329995	0.985507	0.99872	NS	retinoic acid receptor, alpha b
ENSDARG00000035074	rtel1	-0.00736356	4.80687	0.00028669	0.986491	0.99872	NS	regulator of telomere elongation helicase 1
ENSDARG00000040712	adprh	-0.0113631	2.92509	0.000343853	0.985205	0.99872	NS	ADP-ribosylarginine hydrolase
ENSDARG00000042799	atpaf1	-0.00690574	6.28486	0.000273977	0.986794	0.99872	NS	ATP synthase mitochondrial F1 complex assembly factor 1
ENSDARG00000056367	mpv17l2	0.00904263	4.77214	0.000337361	0.985346	0.99872	NS	MPV17 mitochondrial membrane protein-like 2
ENSDARG00000058127	hcfc2	0.00836207	4.60596	0.000296403	0.986264	0.99872	NS	host cell factor C2
ENSDARG00000061228	pfdn4	0.00654943	6.7361	0.000279949	0.986651	0.99872	NS	prefoldin subunit 4
ENSDARG00000061981	lap3	0.00682028	6.95579	0.000291035	0.986389	0.99872	NS	leucine aminopeptidase 3
ENSDARG00000062812	glsa	-0.009028	4.15502	0.000324765	0.985622	0.99872	NS	glutaminase a
ENSDARG00000067560	gtf2h3	-0.00788106	5.14645	0.000295089	0.986294	0.99872	NS	general transcription factor IIH, polypeptide 3
ENSDARG00000071082	p4ha1b	-0.0167229	1.2537	0.000332655	0.985448	0.99872	NS	prolyl 4-hydroxylase, alpha polypeptide I b
ENSDARG00000071467	zbtb33	-0.00816348	4.5308	0.000290168	0.986409	0.99872	NS	zinc finger and BTB domain containing 33
ENSDARG00000076718	prkra	0.0088539	3.9926	0.000328786	0.985533	0.99872	NS	protein kinase, interferon-inducible double stranded RNA dependent activator
ENSDARG00000094273	peak3	-0.0141319	2.57254	0.00031384	0.985866	0.99872	NS	PEAK family member 3
ENSDARG00000095594	C10H5orf63	0.0112914	2.35079	0.000298931	0.986206	0.99872	NS	si:dkey-184a18.5
ENSDARG00000097956	CR391915.1	0.0199574	-0.824833	0.000279606	0.986659	0.99872	NS
ENSDARG00000098286	CU695232.1	-0.0195351	-0.134649	0.000292412	0.986357	0.99872	NS	zinc transporter ZIP9-B-like
ENSDARG00000098671	prelid1a	0.00699103	7.50182	0.000332718	0.985447	0.99872	NS	PRELI domain containing 1a
ENSDARG00000099817	tusc2a	-0.0109424	3.92072	0.000359646	0.98487	0.99872	NS	tumor suppressor 2, mitochondrial calcium regulator a
ENSDARG00000100025	si:ch211-231f6.6	0.0105702	2.53653	0.000288247	0.986454	0.99872	NS	si:ch211-231f6.6
ENSDARG00000100584	ccdc40	0.0257733	-0.469649	0.000315586	0.985827	0.99872	NS	coiled-coil domain containing 40
ENSDARG00000105566	BX005056.2	0.0143876	2.00629	0.000338959	0.985311	0.99872	NS
ENSDARG00000100585	coa3a	-0.0072104	5.75963	0.000270525	0.986877	0.998734	NS	cytochrome C oxidase assembly factor 3a
ENSDARG00000000489	upf3b	0.011214	5.34186	0.000231775	0.987853	0.998777	NS	UPF3B regulator of nonsense mediated mRNA decay
ENSDARG00000008200	ugp2b	0.00693975	5.26771	0.00022231	0.988104	0.998777	NS	UDP-glucose pyrophosphorylase 2b
ENSDARG00000027070	acbd4	0.00869737	2.83515	0.000234437	0.987784	0.998777	NS	acyl-CoA binding domain containing 4
ENSDARG00000036500	fam122b	0.00758926	4.37757	0.000232582	0.987832	0.998777	NS	family with sequence similarity 122B
ENSDARG00000036658	cab39l	-0.0055987	6.79857	0.000226364	0.987996	0.998777	NS	calcium binding protein 39-like
ENSDARG00000045801	fbxl14b	0.00867241	2.83382	0.000234544	0.987781	0.998777	NS	F-box and leucine-rich repeat protein 14b
ENSDARG00000059175	cep19	0.0152353	0.909197	0.000259683	0.987143	0.998777	NS	centrosomal protein 19
ENSDARG00000062573	znrf3	-0.0122247	2.05336	0.000218452	0.988208	0.998777	NS	zinc and ring finger 3
ENSDARG00000062699	nkain4	0.0106352	1.7277	0.000221313	0.988131	0.998777	NS	sodium/potassium transporting ATPase interacting 4
ENSDARG00000071021	papss2a	-0.0210497	0.0731885	0.00025568	0.987242	0.998777	NS	3'-phosphoadenosine 5'-phosphosulfate synthase 2a
ENSDARG00000074059	dlg5a	-0.012342	2.01697	0.00024504	0.987511	0.998777	NS	discs, large homolog 5a (Drosophila)
ENSDARG00000076241	txlnbb	-0.0182889	0.475235	0.000228494	0.98794	0.998777	NS	taxilin beta b
ENSDARG00000077396	tlcd2	-0.010737	4.16303	0.000216767	0.988253	0.998777	NS	TLC domain containing 2
ENSDARG00000090844	CABZ01054965.1	-0.00996085	2.6057	0.000242575	0.987574	0.998777	NS	interleukin-1 receptor type 1-like
ENSDARG00000094215	BX005417.1	-0.0213642	0.251862	0.00024707	0.987459	0.998777	NS	uncharacterized LOC108183423
ENSDARG00000095191	si:dkey-57k2.7	0.011724	2.63897	0.00022097	0.98814	0.998777	NS	si:dkey-57k2.7
ENSDARG00000098752	csf3b	-0.0113379	2.58692	0.000265732	0.986994	0.998777	NS	colony stimulating factor 3 (granulocyte) b
ENSDARG00000101543	washc5	0.00711381	5.05315	0.000245195	0.987507	0.998777	NS	WASH complex subunit 5
ENSDARG00000106989	ZNF821	-0.01802	-0.48343	0.000218295	0.988212	0.998777	NS	zinc finger protein 821
ENSDARG00000006385	triobpb	0.0116485	1.43688	0.000207579	0.988505	0.998795	NS	TRIO and F-actin binding protein b
ENSDARG00000033179	tmem243b	-0.00623622	4.2098	0.000186522	0.989103	0.998795	NS	transmembrane protein 243, mitochondrial b
ENSDARG00000038802	cenpl	0.00763433	3.48588	0.000209208	0.98846	0.998795	NS	centromere protein L
ENSDARG00000041599	zgc:91860	-0.0088771	5.18173	0.000176217	0.989409	0.998795	NS	zgc:91860
ENSDARG00000044601	rtn4a	-0.00489073	7.49894	0.000172057	0.989534	0.998795	NS	reticulon 4a
ENSDARG00000052625	fkbp1b	-0.00856429	2.53823	0.00019791	0.988776	0.998795	NS	FKBP prolyl isomerase 1B
ENSDARG00000055053	itih1	0.023255	-0.235617	0.000169784	0.989604	0.998795	NS	inter-alpha-trypsin inhibitor heavy chain 1
ENSDARG00000055857	dop1b	0.0104861	2.3266	0.000203634	0.988615	0.998795	NS	DOP1 leucine zipper like protein B
ENSDARG00000056167	hspe1	-0.00615557	8.37714	0.000182092	0.989234	0.998795	NS	heat shock 10 protein 1
ENSDARG00000056780	ssh1a	-0.0151502	-0.580726	0.000177578	0.989368	0.998795	NS	slingshot protein phosphatase 1a
ENSDARG00000069998	si:ch211-145b13.6	0.016012	-0.00659829	0.000197095	0.988799	0.998795	NS	si:ch211-145b13.6
ENSDARG00000070560	nap1l4a	0.00542846	8.30492	0.000182088	0.989234	0.998795	NS	nucleosome assembly protein 1-like 4a
ENSDARG00000075952	mbd2	0.00758743	3.90652	0.000169966	0.989598	0.998795	NS	methyl-CpG binding domain protein 2
ENSDARG00000078512	acaca	0.00730992	3.99839	0.000185176	0.989143	0.998795	NS	acetyl-CoA carboxylase alpha
ENSDARG00000090352	CR855311.1	0.0168009	0.278172	0.000177818	0.989361	0.998795	NS	uncharacterized LOC101883708
ENSDARG00000091348	rtn3	-0.00617506	5.68491	0.00020142	0.988677	0.998795	NS	reticulon 3
ENSDARG00000097353	BX324164.3	0.0139932	-0.0631662	0.000184917	0.98915	0.998795	NS
ENSDARG00000097491	ugt1b1	0.0131067	3.13847	0.000213315	0.988347	0.998795	NS	UDP glucuronosyltransferase 1 family, polypeptide B1
ENSDARG00000100374	txnrd3	0.00507236	7.80404	0.000178242	0.989348	0.998795	NS	thioredoxin reductase 3
ENSDARG00000020001	rad23aa	-0.00596598	4.13389	0.000166949	0.989691	0.998812	NS	RAD23 homolog A, nucleotide excision repair protein a
ENSDARG00000093687	si:dkey-193c22.1	-0.00868385	2.51321	0.000164317	0.989773	0.998823	NS	si:dkey-193c22.1
ENSDARG00000008560	brap	0.00610847	3.59275	0.000141342	0.990514	0.998828	NS	BRCA1 associated protein
ENSDARG00000012741	maco1b	-0.00896287	1.65341	0.000142054	0.990491	0.998828	NS	macoilin 1b
ENSDARG00000015947	matn4	0.00721621	4.95812	0.000151131	0.990191	0.998828	NS	matrilin 4
ENSDARG00000037813	zgc:113278	0.00819005	2.48273	0.000147778	0.990301	0.998828	NS	zgc:113278
ENSDARG00000045331	pkp4	0.0138586	1.30633	0.00015386	0.990103	0.998828	NS	plakophilin 4
ENSDARG00000055770	dffa	0.00556022	4.25814	0.000146443	0.990345	0.998828	NS	DNA fragmentation factor, alpha polypeptide
ENSDARG00000057974	parp12b	-0.00603043	4.45809	0.000160376	0.989896	0.998828	NS	poly (ADP-ribose) polymerase family, member 12b
ENSDARG00000060372	plxna2	0.00947261	2.44842	0.00014033	0.990548	0.998828	NS	plexin A2
ENSDARG00000063663	clp1	0.00746671	2.72044	0.000155284	0.990058	0.998828	NS	cleavage and polyadenylation factor I subunit 1
ENSDARG00000087573	hdac11	-0.0111759	0.779117	0.000141606	0.990506	0.998828	NS	histone deacetylase 11
ENSDARG00000099749	ube2d2l	0.00591759	4.13893	0.000145655	0.990371	0.998828	NS	ubiquitin-conjugating enzyme E2D 2 (UBC4/5 homolog, yeast), like
ENSDARG00000060016	nsd1a	-0.00506569	5.58759	0.00013551	0.990712	0.998922	NS	nuclear receptor binding SET domain protein 1a
ENSDARG00000035700	zgc:101664	0.00714214	2.47292	0.000130615	0.990881	0.99896	NS	zgc:101664
ENSDARG00000076891	rfxap	0.00488323	5.07507	0.000130371	0.99089	0.99896	NS	regulatory factor X-associated protein
ENSDARG00000059919	zgc:162613	0.00644807	3.78197	0.000124732	0.991089	0.999074	NS	zgc:162613
ENSDARG00000061417	nub1	-0.0120024	0.178406	0.000123205	0.991144	0.999074	NS	negative regulator of ubiquitin-like proteins 1
ENSDARG00000058502	olah	-0.00603604	3.30338	0.000119032	0.991295	0.999156	NS	oleoyl-ACP hydrolase
ENSDARG00000111528	PITPNM2	0.0104572	0.977558	0.00011617	0.9914	0.999191	NS	phosphatidylinositol transfer protein membrane associated 2
ENSDARG00000005451	gdi2	0.00408598	8.60958	0.000105452	0.991807	0.999247	NS	GDP dissociation inhibitor 2
ENSDARG00000007196	rae1	0.0042811	7.03674	0.00010795	0.99171	0.999247	NS	ribonucleic acid export 1
ENSDARG00000026017	xpnpep2	-0.0135892	-0.205193	0.000106071	0.991783	0.999247	NS	X-prolyl aminopeptidase (aminopeptidase P) 2, membrane-bound
ENSDARG00000078571	wdr6	0.00582746	5.11442	0.000111138	0.991589	0.999247	NS	WD repeat domain 6
ENSDARG00000100482	pmt	-0.0148312	-0.62613	0.000107192	0.991739	0.999247	NS	phosphoethanolamine methyltransferase
ENSDARG00000006299	arhgef7a	0.00457203	4.07187	8.15126e-05	0.992796	0.999248	NS	Rho guanine nucleotide exchange factor (GEF) 7a
ENSDARG00000006353	itga5	-0.0107097	0.355428	6.39654e-05	0.993619	0.999248	NS	integrin, alpha 5 (fibronectin receptor, alpha polypeptide)
ENSDARG00000009830	hdlbpa	-0.00334556	8.75701	6.5397e-05	0.993548	0.999248	NS	high density lipoprotein binding protein a
ENSDARG00000011564	sfpq	0.0030739	6.71325	5.62595e-05	0.994015	0.999248	NS	splicing factor proline/glutamine-rich
ENSDARG00000014963	triap1	0.00322219	4.14078	3.94917e-05	0.994986	0.999248	NS	TP53 regulated inhibitor of apoptosis 1
ENSDARG00000017359	mettl8	0.00445731	4.8001	9.26072e-05	0.992322	0.999248	NS	methyltransferase like 8
ENSDARG00000020702	odf2b	-0.00344838	3.51709	3.19815e-05	0.995488	0.999248	NS	outer dense fiber of sperm tails 2b
ENSDARG00000026369	dbi	-0.00321648	7.93903	7.01827e-05	0.993316	0.999248	NS	diazepam binding inhibitor (GABA receptor modulator, acyl-CoA binding protein)
ENSDARG00000029905	phyhd1	0.00880807	-0.785683	2.86987e-05	0.995726	0.999248	NS	phytanoyl-CoA dioxygenase domain containing 1
ENSDARG00000032298	tbc1d20	-0.00427343	2.58241	2.71909e-05	0.995839	0.999248	NS	TBC1 domain family, member 20
ENSDARG00000033443	mdm2	0.00276769	5.88417	4.21696e-05	0.994819	0.999248	NS	MDM2 proto-oncogene
ENSDARG00000035285	ncor1	0.00315037	6.11109	5.90816e-05	0.993867	0.999248	NS	nuclear receptor corepressor 1
ENSDARG00000035986	ptpn2b	-0.00299173	6.03865	5.29892e-05	0.994192	0.999248	NS	protein tyrosine phosphatase non-receptor type 2b
ENSDARG00000036043	znf408	0.00515525	1.79883	5.15395e-05	0.994272	0.999248	NS	zinc finger protein 408
ENSDARG00000036162	hnrnpa0b	0.00293826	10.2233	3.41632e-05	0.995336	0.999248	NS	heterogeneous nuclear ribonucleoprotein A0b
ENSDARG00000037064	galca	0.00536993	2.01302	5.58338e-05	0.994038	0.999248	NS	galactosylceramidase a
ENSDARG00000037261	mtap	0.00359226	7.31952	7.98669e-05	0.99287	0.999248	NS	methylthioadenosine phosphorylase
ENSDARG00000038780	ubtfl	-0.00391854	5.06656	7.50709e-05	0.993087	0.999248	NS	upstream binding transcription factor, like
ENSDARG00000040005	scfd2	0.00407951	3.83733	6.47661e-05	0.993579	0.999248	NS	sec1 family domain containing 2
ENSDARG00000040157	glt8d1	-0.00319334	3.03294	3.35605e-05	0.995378	0.999248	NS	glycosyltransferase 8 domain containing 1
ENSDARG00000040559	rad1	-0.00323828	5.36683	5.66506e-05	0.993995	0.999248	NS	RAD1 homolog (S. pombe)
ENSDARG00000042120		0.00267492	5.02722	3.60867e-05	0.995207	0.999248	NS	si:dkey-97o5.1
ENSDARG00000042927	mapre1a	-0.00390407	6.71516	9.22096e-05	0.992338	0.999248	NS	microtubule-associated protein, RP/EB family, member 1a
ENSDARG00000045814	samm50	-0.00358329	6.91906	8.96183e-05	0.992447	0.999248	NS	SAMM50 sorting and assembly machinery component
ENSDARG00000057939	ythdf3	0.0033612	4.78799	5.06063e-05	0.994324	0.999248	NS	YTH N(6)-methyladenosine RNA binding protein 3
ENSDARG00000061409	bivm	-0.0087828	0.309107	8.22233e-05	0.992765	0.999248	NS	basic, immunoglobulin-like variable motif containing
ENSDARG00000061603	sorbs2b	-0.00586694	0.74769	2.66734e-05	0.995879	0.999248	NS	sorbin and SH3 domain containing 2b
ENSDARG00000061829	unc13a	0.0126912	-0.517539	8.22272e-05	0.992765	0.999248	NS	unc-13 homolog A (C. elegans)
ENSDARG00000061862	myo18ab	-0.00383346	4.27342	6.48397e-05	0.993575	0.999248	NS	myosin XVIIIAb
ENSDARG00000062445	pias1b	-0.00357037	4.77261	5.79936e-05	0.993924	0.999248	NS	protein inhibitor of activated STAT, 1b
ENSDARG00000067752	pigl	0.00429439	2.28589	3.65065e-05	0.995179	0.999248	NS	phosphatidylinositol glycan anchor biosynthesis, class L
ENSDARG00000069815	dnali1	-0.00884098	-0.378746	5.98086e-05	0.99383	0.999248	NS	dynein, axonemal, light intermediate chain 1
ENSDARG00000070039	AL935184.1	-0.0076602	0.780793	6.87746e-05	0.993383	0.999248	NS
ENSDARG00000071259	fbxo34	-0.00229278	5.73444	3.19473e-05	0.99549	0.999248	NS	F-box protein 34
ENSDARG00000075774	foxj3	0.00290126	3.72128	3.17341e-05	0.995505	0.999248	NS	forkhead box J3
ENSDARG00000076229	mrtfab	0.0035479	5.2906	5.7401e-05	0.993955	0.999248	NS	myocardin related transcription factor Ab
ENSDARG00000078574	si:dkey-21c19.3	0.0030742	6.74643	6.87933e-05	0.993382	0.999248	NS	si:dkey-21c19.3
ENSDARG00000078789	tmem184c	0.00477439	2.66176	4.91072e-05	0.994409	0.999248	NS	transmembrane protein 184C
ENSDARG00000078904	brd4	0.00274784	6.68725	5.29048e-05	0.994197	0.999248	NS	bromodomain containing 4
ENSDARG00000081270	rn7sk	0.00377185	2.9861	4.19117e-05	0.994835	0.999248	NS	RNA, 7SK small nuclear
ENSDARG00000089921	smim4	-0.00378028	3.00095	4.50366e-05	0.994645	0.999248	NS	small integral membrane protein 4
ENSDARG00000094097	CR936321.5	0.00414704	4.28874	5.63795e-05	0.994009	0.999248	NS
ENSDARG00000096996	BX005392.2	-0.00642087	0.511248	4.36704e-05	0.994727	0.999248	NS
ENSDARG00000098600	pithd1	-0.00361338	3.16039	3.63877e-05	0.995187	0.999248	NS	PITH (C-terminal proteasome-interacting domain of thioredoxin-like) domain containing 1
ENSDARG00000100872	otud1	0.00792799	1.70326	9.98176e-05	0.992029	0.999248	NS	OTU deubiquitinase 1
ENSDARG00000100954	wars1	0.00379349	3.65775	4.95423e-05	0.994384	0.999248	NS	tryptophanyl-tRNA synthetase 1
ENSDARG00000101562	znf1014	-0.00326727	2.86505	2.99323e-05	0.995635	0.999248	NS	zinc finger protein 1014
ENSDARG00000102024	chmp6b	-0.00220198	6.18556	3.38345e-05	0.995359	0.999248	NS	charged multivesicular body protein 6b
ENSDARG00000103317	capn5a	-0.00301893	4.87294	2.70293e-05	0.995852	0.999248	NS	calpain 5a
ENSDARG00000103615	si:dkey-31j3.11	0.0091131	-0.575162	7.24209e-05	0.99321	0.999248	NS	si:dkey-31j3.11
ENSDARG00000103732	plp1a	-0.0148266	-0.925748	8.79085e-05	0.992519	0.999248	NS	proteolipid protein 1a
ENSDARG00000103802	si:ch73-389b16.2	-0.00736279	2.24041	8.71958e-05	0.99255	0.999248	NS	si:ch73-389b16.2
ENSDARG00000104221	sat2b	0.00439858	4.32865	8.99048e-05	0.992435	0.999248	NS	spermidine/spermine N1-acetyltransferase family member 2b
ENSDARG00000104362	FP236354.1	-0.00864584	0.00414737	3.84568e-05	0.995052	0.999248	NS
ENSDARG00000105255	zbtb4	0.00459536	2.68681	3.11356e-05	0.995548	0.999248	NS	zinc finger and BTB domain containing 4
ENSDARG00000105728	si:ch73-266f23.1	-0.00653607	0.163069	3.83011e-05	0.995062	0.999248	NS	si:ch73-266f23.1
ENSDARG00000111211	AL844518.1	-0.00744214	-0.218685	4.99418e-05	0.994361	0.999248	NS	family with sequence similarity 216 member A
ENSDARG00000117699	CABZ01074708.1	0.00646418	-0.338846	3.54528e-05	0.995249	0.999248	NS	M-phase phosphoprotein 9
ENSDARG00000070981	ash1l	-0.00224511	4.62801	2.4651e-05	0.996039	0.999287	NS	ash1 (absent, small, or homeotic)-like (Drosophila)
ENSDARG00000073881	slc41a2b	0.00254061	4.69557	2.44063e-05	0.996058	0.999287	NS	solute carrier family 41 member 2b
ENSDARG00000034643	fhl3a	-0.00293932	2.72821	2.10792e-05	0.996337	0.999321	NS	four and a half LIM domains 3a
ENSDARG00000041007	AL845428.1	-0.00718865	-0.509504	2.19509e-05	0.996262	0.999321	NS	uncharacterized LOC101883115
ENSDARG00000062562	egln2	0.00273507	6.00672	2.21839e-05	0.996242	0.999321	NS	egl-9 family hypoxia-inducible factor 2
ENSDARG00000094109	znf1168	0.00380515	0.983424	1.98773e-05	0.996443	0.999321	NS	zinc finger protein 1168
ENSDARG00000098932	gigyf1a	-0.00204423	4.17204	2.04981e-05	0.996388	0.999321	NS	GRB10 interacting GYF protein 1a
ENSDARG00000039616	cenpk	-0.00189339	4.59043	1.78389e-05	0.99663	0.999438	NS	centromere protein K
ENSDARG00000060861	dars2	-0.00177958	5.3567	1.5054e-05	0.996904	0.999462	NS	aspartyl-tRNA synthetase 2, mitochondrial
ENSDARG00000073872	tpst1	0.00182683	4.60637	1.57703e-05	0.996831	0.999462	NS	tyrosylprotein sulfotransferase 1
ENSDARG00000076360	rpl37	-0.00185114	4.35117	1.51665e-05	0.996893	0.999462	NS	ribosomal protein L37
ENSDARG00000079826	gpr174	-0.00293269	2.15392	1.47613e-05	0.996934	0.999462	NS	G protein-coupled receptor 174
ENSDARG00000014817	ranbp1	-0.00158378	8.65716	1.3358e-05	0.997084	0.999541	NS	RAN binding protein 1
ENSDARG00000058044	rab1ba	0.00148062	4.60094	1.11571e-05	0.997335	0.999723	NS	zRAB1B, member RAS oncogene family a
ENSDARG00000006963	cse1l	0.00114058	8.1225	8.14459e-06	0.997723	0.999814	NS	CSE1 chromosome segregation 1-like (yeast)
ENSDARG00000017842	syvn1	-0.00120095	5.98184	7.75985e-06	0.997777	0.999814	NS	synovial apoptosis inhibitor 1, synoviolin
ENSDARG00000019355	coa7	0.00147903	4.98416	9.06013e-06	0.997598	0.999814	NS	cytochrome c oxidase assembly factor 7
ENSDARG00000042548	tpd52l1	-0.00343647	0.44613	8.70122e-06	0.997646	0.999814	NS	tpd52 like 1
ENSDARG00000104659		0.00154967	3.82346	7.91791e-06	0.997755	0.999814	NS	tryptophanyl-tRNA synthetase 1
ENSDARG00000036911	scamp1	0.00181094	2.08228	6.98752e-06	0.997891	0.999857	NS	secretory carrier membrane protein 1
ENSDARG00000002826	cep57l1	-0.000897061	4.72992	4.09412e-06	0.998386	0.999892	NS	centrosomal protein 57, like 1
ENSDARG00000014303	vac14	-0.00113202	5.77911	5.65034e-06	0.998103	0.999892	NS	vac14 homolog (S. cerevisiae)
ENSDARG00000030537	psmc1a	0.000774396	7.86543	3.92195e-06	0.99842	0.999892	NS	proteasome 26S subunit, ATPase 1a
ENSDARG00000036637	arl11	0.00218009	-0.00720457	3.59525e-06	0.998487	0.999892	NS	ADP-ribosylation factor-like 11
ENSDARG00000039429	adka	-0.000852733	7.68896	4.10807e-06	0.998383	0.999892	NS	adenosine kinase a
ENSDARG00000043938	lrrc57	-0.00108943	4.22846	4.74785e-06	0.998261	0.999892	NS	leucine rich repeat containing 57
ENSDARG00000078986	mplkip	0.000931392	5.25157	4.31119e-06	0.998343	0.999892	NS	M-phase specific PLK1 interacting protein
ENSDARG00000100867	rictora	0.00129605	2.75751	4.54826e-06	0.998298	0.999892	NS	RPTOR independent companion of MTOR, complex 2 a
ENSDARG00000032765	net1	-0.000910917	4.9074	2.89319e-06	0.998643	0.999909	NS	neuroepithelial cell transforming 1
ENSDARG00000109319	znf1030	-0.00183062	0.156316	2.88411e-06	0.998645	0.999909	NS	zinc finger protein 1030
ENSDARG00000003113	ada	3.1319e-05	5.52335	3.45366e-09	0.999953	0.999953	NS	adenosine deaminase
ENSDARG00000003420	chrna5	0.000671617	0.0522342	1.79265e-07	0.999662	0.999953	NS	cholinergic receptor, nicotinic, alpha 5
ENSDARG00000006754	mllt3	8.89924e-05	3.01675	1.60476e-08	0.999899	0.999953	NS	MLLT3 super elongation complex subunit
ENSDARG00000011555	spag7	0.000185263	5.2033	1.72826e-07	0.999668	0.999953	NS	sperm associated antigen 7
ENSDARG00000016138	nme6	0.000384205	3.592	5.53151e-07	0.999407	0.999953	NS	NME/NM23 nucleoside diphosphate kinase 6
ENSDARG00000028164	cst14a.1	0.000339424	1.21839	1.76016e-07	0.999665	0.999953	NS	cystatin 14a, tandem duplicate 1
ENSDARG00000037980	elob	-0.000612913	4.23663	1.74075e-06	0.998947	0.999953	NS	elongin B
ENSDARG00000056414	usp1	0.000647194	6.70039	2.16973e-06	0.998825	0.999953	NS	ubiquitin specific peptidase 1
ENSDARG00000060596	prkaa1	-0.000142121	5.38905	1.1601e-07	0.999728	0.999953	NS	protein kinase, AMP-activated, alpha 1 catalytic subunit
ENSDARG00000062612	dhx37	0.000379583	6.03788	9.12476e-07	0.999238	0.999953	NS	DEAH (Asp-Glu-Ala-His) box polypeptide 37
ENSDARG00000075112	tacr3a	-0.00106431	0.913583	1.20538e-06	0.999124	0.999953	NS	tachykinin receptor 3a
ENSDARG00000077737	spsb3a	-0.000792551	4.06234	1.78319e-06	0.998935	0.999953	NS	splA/ryanodine receptor domain and SOCS box containing 3a
ENSDARG00000087640	nsfl1c	-0.000127534	7.97944	1.00056e-07	0.999748	0.999953	NS	NSFL1 (p97) cofactor (p47)
ENSDARG00000089681	btf3l4	0.000306997	6.9147	6.11087e-07	0.999376	0.999953	NS	basic transcription factor 3-like 4
ENSDARG00000097740	elob	-5.41417e-05	3.13378	9.15639e-09	0.999924	0.999953	NS	elongin B
ENSDARG00000098573	sgcd	0.00065532	-0.682859	1.2582e-07	0.999717	0.999953	NS	sarcoglycan, delta (dystrophin-associated glycoprotein)
ENSDARG00000101561	dbt	-0.000423235	6.24457	1.17533e-06	0.999135	0.999953	NS	dihydrolipoamide branched chain transacylase E2
ENSDARG00000113800	si:dkey-108k21.19	0.000860545	-0.204763	7.01536e-07	0.999332	0.999953	NS	si:dkey-108k21.19

### Sheet: GO
Table S1. Gene Ontology (GO) results of DEGs from bulk RNA-seq of 5 dpf sorted Runx:mCherry+ HSPCs (itga4UWT013 vs WT), Related to Main Figure 1
GO biological process complete	GO_total_genes	Gene_set	expected	Fold Enrichment	+/-	raw P value	FDR
antigen processing and presentation of exogenous peptide antigen via MHC class II	3	3	0.07	46.01	+	0.000181	0.0546
immune system process	122	12	2.65	4.53	+	2.59e-05	0.0175
peptide antigen assembly with MHC class II protein complex	3	3	0.07	46.01	+	0.000181	0.052
peptide antigen assembly with MHC protein complex	3	3	0.07	46.01	+	0.000181	0.0497
MHC protein complex assembly	3	3	0.07	46.01	+	0.000181	0.0575
MHC class II protein complex assembly	3	3	0.07	46.01	+	0.000181	0.0607
positive regulation of T cell activation	7	4	0.15	26.29	+	5.81e-05	0.0271
positive regulation of leukocyte cell-cell adhesion	7	4	0.15	26.29	+	5.81e-05	0.032
regulation of leukocyte cell-cell adhesion	10	4	0.22	18.4	+	0.000168	0.0597
regulation of cell-cell adhesion	21	5	0.46	10.95	+	0.000188	0.0495
positive regulation of cell-cell adhesion	7	4	0.15	26.29	+	5.81e-05	0.0293
positive regulation of cell adhesion	9	4	0.2	20.45	+	0.000122	0.0526
defense response to virus	14	6	0.3	19.72	+	2.57e-06	0.00778
response to virus	15	6	0.33	18.4	+	3.54e-06	0.00714
response to other organism	62	9	1.35	6.68	+	1.74e-05	0.015
biological process involved in interspecies interaction between organisms	65	10	1.41	7.08	+	3.67e-06	0.00556
response to external biotic stimulus	62	9	1.35	6.68	+	1.74e-05	0.0175
response to biotic stimulus	63	9	1.37	6.57	+	1.95e-05	0.0148
response to external stimulus	147	12	3.2	3.76	+	0.000138	0.0524
defense response to symbiont	14	6	0.3	19.72	+	2.57e-06	0.0156
defense response to other organism	52	8	1.13	7.08	+	3.55e-05	0.0215
defense response	64	8	1.39	5.75	+	0.000134	0.054
immune response	54	9	1.17	7.67	+	6.39e-06	0.00773

### Sheet: GSEA
Table S1. Gene Set Enrichment Analysis (GSEA) results of DEGs from bulk RNA-seq of 5 dpf sorted Runx:mCherry+ HSPCs (itga4UWT013 vs WT), Related to Main Figure 1
pathway	pval	padj	log2err	ES	NES	size	leadingEdge
HALLMARK_TNFA_SIGNALING_VIA_NFKB	2.1154e-16	1.0577e-14	1.04763	0.754106	2.2893	147	dusp2, klf6a, egr1, egr3, ier2b, dusp1, egr2b, klf2a, g0s2, pfkfb3, tnfaip3, sqstm1, f2rl1.2, phlda2, nfkbiaa, jun, tnfa, map3k8, fosb, sdc4, relb, smad3a, fosab, ptgs2b, cebpb, tnip2, ccl35.1, dusp4, nr4a1, efna1b, ppp1r15a, fosl2, rel, b4galt5, zgc:158343, rcan1a, efna1a, zbtb10, gadd45bb, gadd45ab, nr4a3, cdkn1a, il1b, il7r, slc16a6b, junba, cd44b, ier5, ccn1, fosl1a, cflara, serpine1, nfkbie, sik1, ifih1, pde4ba, dusp5, per1a, tnfrsf9a, cd83, sat1a.1, stat5a, btg2, ripk2, marcksa, tap1, irs2b, snn, kdm6ba, sgk1, ackr3b, serpinb1l1, nfkb2, atf3, bcl6aa, plk2a, jag1b, hbegfa
HALLMARK_INTERFERON_GAMMA_RESPONSE	1.56655e-12	3.91638e-11	0.91012	0.743984	2.2226	123	rsad2, mxe, mxa, mxb, pfkpa, ptpn6, cmpk2, tnfaip3, dhx58, cd74a, nfkbiaa, psme1, isg15, parp12a, tdrd7b, usp18, ptgs2b, b2m, si:ch211-71m22.1, stat4, st8sia4, il2rb, ifi35, itgb7, trim25, caspa, psmb8a, znfx1, sri, ifi30, nod1, cdkn1a, irf5, stat2, fas, myd88, pnp5a, irf4a, vamp8, epsti1, casp8, irf7, psme2, socs1a, cd40, ifih1, pde4ba, stat1a, gpr18, ripk2, tap1, gbp2
HALLMARK_OXIDATIVE_PHOSPHORYLATION	7.17746e-09	1.19624e-07	0.761461	-0.486615	-2.02722	195	tcirg1a, fh, mrps30, immt, etfdh, slc25a20, ndufs8a, vdac3, ndufs1, ndufv1, acadsb, atp5mc3b, decr1, ndufv2, timm50, aldh6a1, etfb, ldhba, cox15, ndufa8, vdac1, suclg1, ogdhb, ndufs7, ndufa6, atp5fa1, cox4i1, atp5mc3a, sdhb, nnt, mdh1aa, surf1, ndufb3, ndufs3, mao, ndufs6, pdhb, atp5f1d, atp6v0e1, mrpl11, eci1, gpx4b, cyc1, uqcrq, slc25a3b, acat1, dlst, ndufb8, atp5pd, vdac2, slc25a5, atp5f1c, ndufb7, atp5pf, pdhx, ndufa1, ndufb2, mrpl15, cox5aa, uqcrfs1, atp5pb, ndufa5, oxa1l, cox10, ndufc2, pdk4, prdx3, sdhdb, timm13, atp5po, mtx2, cox7a2l, ndufa7, sdha, atp5l, ndufs2, mtrr, dldh, mdh2, atp5f1e, ndufa2, ndufs4, atp6v1f, uqcrb, alas1, atp5mea, ndufb4, bdh2, mrps11, ndufa9a, atp5f1b, cox6a1, slc25a12, cox8a, supv3l1, acadm, ndufb6, aifm1, etfa, uqcrc1, afg3l2, cox7a2a, atp5mc1, cox6b1, idh2, cox7c
HALLMARK_INTERFERON_ALPHA_RESPONSE	1.58963e-08	1.98704e-07	0.733762	0.818949	2.22217	51	rsad2, mxe, mov10b.1, mxa, mxb, cmpk2, dhx58, cd74a, psme1, isg15, parp12a, tdrd7b, usp18, b2m, si:ch211-71m22.1, ifi35, trim25, caspa, psmb8a, ifi30, stat2, epsti1, casp8, irf7, psme2, ifih1, ripk2, tap1, gbp2, elf1, mvb12a, uba7
HALLMARK_MYC_TARGETS_V1	3.81314e-07	3.81314e-06	0.674963	-0.442054	-1.81536	202	ddx21, rps3, rack1, snrpg, rpl14, mycb, rplp0, rpl6, rpl18, rps10, rpl22, rps5, rps2, vdac3, rfc4, rps6, ctps1b, rad23b, rnps1, eif4a1b, mcm7, prdx4, ptges3a, xpot, sf3b3, cct4, eif2s1b, snrpd1, cstf2, pabpc4, rpl34, mrpl9, eif3ba, syncrip, ppiab, tfdp1a, eif3d, u2af1, vdac1, cct2, srsf3b, tra2b, tcp1, eprs1, bub3, serbp1a, srsf1a, kars1, cct3, h2az2b, srsf7b, c1qbp, apex1, smx5, smarcc1a, cad, cbx3a, iars1, hnrnpr, exosc7, pcbp2, uba2, cyc1, slc25a3b, snrpb2, psma6b, cox5aa, srpk1b, fbl, ppiaa, cct7, prdx3, hddc2, abce1, clns1a, kpnb1, psma8, psma1, mcm4, mcm2, pold2, aimp2, snrpa, nop56, snrpd3l, lsm7, nap1l1, hsp90ab1, stard7, cdk2, dhx15
HALLMARK_ALLOGRAFT_REJECTION	1.16483e-06	9.70693e-06	0.643552	0.658339	1.95381	110	inhbb, cxcr3.1, ptpn6, cd74a, tnfa, hdac9b, prf1.1, b2m, ccl35.1, spi1b, stat4, st8sia4, il16, il2rb, ctss2.1, apbb1, lck, ncf4, bcl10, itgb2, zap70, il1b, prf1.9, fas, irf4a, irf7, eif3ja, capgb, fybb, socs1a, cd40, ifngr1l, zmp:0000001082, ptprc, akt1, stat1a, mhc1zba, ripk2, tap1, faslg, gbp2, elf1, ccr2, mhc1zja, mmp9, ets1, bcat1, hcls1
HALLMARK_HYPOXIA	5.38286e-06	3.8449e-05	0.610527	0.593496	1.80929	157	loxa, klf6a, dusp1, pfkpa, pfkfb3, plin2, tnfaip3, tgm2b, jun, angptl4, sdc4, fosab, cxcr4a, efna1b, ldha, ddit4, ppp1r15a, fosl2, hspa5, zgc:158343, tes, efna1a, cdkn1a, aldocb, znf292a, klf7a, pgm2, ext1a, ccn1, slc6a6b, ankzf1, serpine1, ndrg1a, hk1, roraa, p4ha2, cited2, cdkn1ca, phkg1a, irs2b, ets1, ackr3b, gys1, atf3, ero1a, sult2st3, cav1, ddit3, casp6a, prkcaa, tpd52, slc25a1b, hk2, irs2a, jmjd6, ext1b, pdk3a, bhlhe40, gapdhs, pkp1b, pfkpb
HALLMARK_KRAS_SIGNALING_UP	0.00014756	0.00092225	0.518848	0.593474	1.75174	103	mycn, g0s2, etv5a, gadd45ga, tnfaip3, f2rl1.2, angptl4, hdac9b, ptgs2b, cxcr4a, mafba, ctss2.1, ppp1r15a, satb1a, psmb8a, itgb2, il1b, il7r, zmp:0000000936, fcer1g, aldh1a3, ptprr, mmd, adam17a, trib2, mmp9, ets1
HALLMARK_INFLAMMATORY_RESPONSE	0.000173663	0.000964792	0.518848	0.608337	1.76456	90	klf6a, calcrla, nfkbiaa, rgs13, pik3r5, tnfb, il2rb, lck, gpr132b, ccr7, sri, cdkn1a, il1b, il7r, zmp:0000000936, rhogb, gnai3, irf7, serpine1, cd40, adgre10, pde4ba, tnfrsf9a, btg2, ripk2, kif1b, lpar1, pcdh7b, cybb
HALLMARK_IL6_JAK_STAT3_SIGNALING	0.00169319	0.0078055	0.45506	0.65054	1.76	50	il17ra1a, jun, tnfa, map3k8, pik3r5, il1b, stat2, zmp:0000000936, fas, myd88, cd44b, socs1a, ifngr1l, stat1a, ccr2
HALLMARK_IL2_STAT5_SIGNALING	0.00171721	0.0078055	0.45506	0.535508	1.59894	127	klf6a, plin2, tgm2b, eomesa, map3k8, ikzf2, si:ch211-71m22.1, il2rb, prkcha, itgae.2, batf3, gadd45bb, nop2, spry4, ahnak, coch, pnp5a, irf4a, cd44b, dcps, capn3b, capgb, ndrg1a, lrrc8c, nfkbiz, socs1a, roraa, ifngr1l, tnfrsf9a, cd83, cdkn1ca, cyfip1, gbp2, cd81a, hopx, aplp1, tnfrsf1b, bmpr2b, ca2, hk2, etv4, bhlhe40, bcl2l1, lrig1, serpinc1, enpp1, uck2a, xbp1, cd28, spred2b, rhoh
HALLMARK_MTORC1_SIGNALING	0.00360985	0.015041	0.431708	0.474659	1.46507	190	sqstm1, calr, cxcr4a, prdx1, ldha, ddit4, ppp1r15a, actr2b, slc1a4, hmgcra, hspa5, tes, coro1a, asns, itgb2, ifi30, cdkn1a, skap2, cyb5b, sla1a, cyp51, pnp5a, niban1b, hsp90b1, slc6a6b, elovl5, hmgcs1, dapp1, trib3, btg2, ccng1, ctsc, dhcr24, slc9a3r1a, cacybp, bcat1, psat1, nfkbib, ero1a, scdb, edem1, insig1, slc7a5, idh1, ddit3, rab1ab, psmd12, si:ch211-114n24.6, g6pd, canx, hk2, idi1, hprt1, bhlhe40, sqlea
HALLMARK_PI3K_AKT_MTOR_SIGNALING	0.0136719	0.0525843	0.38073	0.511172	1.49539	94	sqstm1, rps6ka1, calr, cxcr4a, vav3b, lck, actr2b, nod1, cdkn1a, stat2, sla1a, mknk1, myd88, hsp90b1, cfl1, dapp1, trib3, akt1, faslg, hrasb, mapk1, nfkbib, arpc3, ddit3, grk3
HALLMARK_HEME_METABOLISM	0.0233487	0.0833883	0.352488	-0.335657	-1.35567	153	slc11a2, uros, xpo7, sptan1, h1-0, mxi1, tmem9b, nudt4a, cahz, adipor1b, arhgef12a, ppox, tspo, slc25a38b, gata1a, mkrn1, synj1, tfdp2, prdx2, aldh6a1, mospd1, rbm38, hbbe2, gde1, sdcbp2, rnf19a, nnt, bnip3lb, alas2, ncoa4, rcl1, rbm5, gypc, rhd, hbae3, lmo2, add2, atp6v0a1a, minpp1b, pigq, wdr32, hbae1.1
HALLMARK_APOPTOSIS	0.0374574	0.118981	0.248911	0.483391	1.44255	118	egr3, sqstm1, jun, tnfa, prf1.1, nedd9, bcl10, satb1a, caspa, zgc:158343, bcl2l11, gsna, gadd45bb, gadd45ab, anxa1a, cdkn1a, il1b, prf1.9, fas, cd44b, casp8, cflara, bmf2, ifngr1l, sat1a.1, btg2, tap1, faslg, fez1, dnaja1, gstm.2, lmna, atf3, cav1, ddit3, casp6a, rock1, irf1b, dnajc3a, bcl2l1, bida, pdcd4b
HALLMARK_COMPLEMENT	0.0380739	0.118981	0.245042	0.472232	1.41076	123	tnfaip3, cebpb, si:ch211-71m22.1, gata3, pik3r5, ctss2.1, lck, f5, hspa5, caspa, hsp70l, dgkg, rhogb, gnai3, prep, cblb, irf7, fcer1g, serpine1, gnai2b, prkcda, dock10, sh2b3, dusp5, casp10, ctsc, fynb, ppp2cb, cpm, csrp1a, f8, pik3cg, pik3ca, ca2, irf1b, dock4b, serpinc1, ctsh, pla2g4aa
HALLMARK_TGF_BETA_SIGNALING	0.0478036	0.140599	0.234393	0.558759	1.48585	41	id3, smad3a, ppp1r15a, rhoab, id1, wwtr1, junba, serpine1, skia, apc, tgfbr1b, cdkn1ca
HALLMARK_P53_PATHWAY	0.0912997	0.25361	0.15017	0.41772	1.27466	159	plk3, zfp36l1a, inhbb, jun, osgn1, fosab, ddit4, ppp1r15a, caspa, zgc:158343, rrp8, nol8, ifi30, gadd45ab, cdkn1a, lrmp, fas, vamp8, ier5, zbtb16a, ndrg1a, socs1a, dnttip2, trib3, sat1a.1, btg2, ccng1, cebpa, fbxw7, tap1, hrasb, hexim1, irak1, atf3, kif13ba, cd81a, plk2a, hbegfa
HALLMARK_PANCREAS_BETA_CELLS	0.107903	0.260172	0.165657	0.625102	1.35861	15	scgn, mafba, pak1
HALLMARK_CHOLESTEROL_HOMEOSTASIS	0.107275	0.260172	0.148262	0.481289	1.33645	61	si:ch211-71m22.1, hmgcra, gusb, aldocb, pparg, cyp51, abca2, niban1b, hmgcs1, trib3, gstm.2, atf3, scdb, jag1b, fdps, idi1, pdk3a, sqlea, pcyt2, lss, mvda
HALLMARK_DNA_REPAIR	0.109272	0.260172	0.287805	-0.288365	-1.15706	129	ak1, aaas, eif1b, ddb1, rfc4, cstf3, polr2d, ercc3, ercc8, pom121, nme3, supt5h, ercc5, dguok, nelfe, gtf2h1, dad1, sdcbp2, sec61a1, prim1, nelfcd, rfc3, surf1, nelfb, gpx4b, pold1, pole4, ercc1, polr2eb, polr2c, polr3glb, arl6ip1, polr2k, adrm1, polr1c, poll, polr2h, ago4, nudt21, polr2j, umps
HALLMARK_ANDROGEN_RESPONSE	0.115473	0.26244	0.137251	0.442981	1.28914	89	mafb, b2m, krt8, actn1, hmgcra, ptk2ba, abhd2a, zbtb10, gnai3, inpp4b, ndrg1a, aldh1a3, elovl5, hmgcs1, iqgap2, sat1a.1, akt1, dhcr24, mhc1zja, sgk1, scdb, insig1, tpd52, pgm3, idi1, uap1, cdk6, cdc14b, srfa, appbp2, herc3, lman1
HALLMARK_KRAS_SIGNALING_DN	0.13697	0.290698	0.128143	0.459662	1.29479	69	rsad2, mxe, mxa, mxb, zc2hc1c, arhgdig, ptprja, pdk2a, zbtb16a, slc6a14, cpeb3, btg2, kcnn1a, snn, sgk1
HALLMARK_ESTROGEN_RESPONSE_EARLY	0.139535	0.290698	0.120433	0.411654	1.23183	131	egr3, inhbb, tgm2b, dlc1, fosab, krt8, tjp3, slc1a4, abhd2a, maptb, fhl2a, cd44b, elovl5, unc119b, rbbp8, slc22a21, slc16a1b, elf1, slc9a3r1a, ugcg, cyp26b1, sult2st3, ttc39a, slc7a5, papss2b, ablim1a, gab2, bhlhe40, lrig1, bag1, inpp5f, xbp1, stc2a, deptor, mybbp1a, tpbgb, add3a, mybl1, dynlt3, myca, scarb1, il6st
HALLMARK_FATTY_ACID_METABOLISM	0.185806	0.371612	0.249247	-0.285754	-1.14279	127	fh, uros, gstz1, grhpra, ehhadh, bmpr1ba, s100a10b, etfdh, cahz, pcbd1, ptprga, bckdhb, ephx1, decr1, acss1, d2hgdh, hsd17b4, fabp2, metap1, acads, gabarapb, suclg1, bphl, h2az2b, apex1, mdh1aa, aldh9a1a.1, hadh, mao, lgals2b, pdhb, eci1, nthl1, serinc1, me1, dlst
HALLMARK_UV_RESPONSE_UP	0.194131	0.373329	0.100279	0.397568	1.18676	121	si:ch211-132b12.1, sqstm1, nfkbiaa, fosb, fosab, nr4a1, bcl2l11, asns, cyb5b, junba, prkacab, prkcda, parp2, dnajb1b, cdkn1ca, prpf3, btg2, tap1, hyal2a, dnaja1, atf3, grinaa, si:ch211-114n24.6, ca2, hnrnpub, irf1b, bsg, bida, clcn2a, pdap1b, fmo5, e2f5, spra, ggh, amd1, slc6a22.1, tars1, il6st, casp3b
HALLMARK_ESTROGEN_RESPONSE_LATE	0.223699	0.414257	0.0908241	0.390026	1.16859	130	dusp2, egr3, ptpn6, fosab, tjp3, slc1a4, abhd2a, maptb, ckbb, cd44b, agr2, elovl5, hmgcs1, rbbp8, aldh3a2b, slc22a21, slc16a1b, nab2, slc9a3r1a, sgk1, cyp26b1, sult2st3, cav1, slc7a5
HALLMARK_MYC_TARGETS_V2	0.240741	0.429894	0.0928481	0.424228	1.17323	58	dusp2, nop2, nop16, mphosph10, ppan, gnl3, mrto4
HALLMARK_APICAL_SURFACE	0.293866	0.489777	0.0897105	0.501707	1.17784	21	gata3, il2rb, afap1l2, crybg1a, sulf2b, gstm.2, gstm.3
HALLMARK_GLYCOLYSIS	0.290773	0.489777	0.0749279	0.362307	1.10434	155	pfkpa, angptl4, cxcr4a, ldha, ddit4, hspa5, gusb, zgc:158343, znf292a, agrn, pgm2, ext1a, cd44b, dsc2l, lhpp, ankzf1, depdc1a, p4ha2, cited2, abcb6a, irs2b, ppp2cb, pfkfb1, gys1, hmmr, ero1a, idh1, casp6a, g6pd, hk2, irs2a, pmm2, ext1b, pdk3a, bpnt1, gapdhs, pfkpb, pygb, mpi
HALLMARK_E2F_TARGETS	0.344063	0.554941	0.203509	-0.243303	-1.00621	193	ctcf, nup205, rad51c, pan2, mms22l, ak2, mycb, ctps1b, mcm7, prdx4, mlh1, eif2s1b, aurkb, ddx39ab, tmpoa, pttg1, lmnb1, syncrip, pop7, snrpb, dlgap5, tra2b, pds5b, unga, srsf1a, h2az2b, rfc3, ncapd2, ing3, rnaseh2a, pold1, nup153, pole4, nup107, paics, eed, cdc25b, espl1, wdr90, ppm1da, phf5a, asf1ba, nudt21, pnn, mcm4, rbb4l, mcm2, cdkn3, mxd3, pold2, cnot9, luc7l3, nop56, ssrp1b, nap1l1
HALLMARK_MITOTIC_SPINDLE	0.361702	0.56516	0.0636424	0.344708	1.05914	178	bcar1, mid1, arhgap27l, akap13, nedd9, arhgap4b, brca2, fgd4a, bcl2l11, gsna, cenpf, rfc1, kif20ba, mid1ip1b, rhof, apc, smc1al, marcksa, kif1b, pcnt, kif20bb, pxnb, arhgap27, bcr, clip1a, myh10, cenpj, llgl1, actn4, si:ch211-114n24.6, fbxo5, bin1b, rock1, abr, fgd6, cdk5rap2, arhgef7b, prex1, dock4b, clip2, flna, klc1a, cdc42ep2, nck2b, cep192, prc1b, pcgf5a, kif5ba, ABR, smc3, pdlim5b, arhgap5, nusap1, kifap3a, wasf2, alms1, atg4b, shroom1, arfip2b, ndc80, rasa1a, nin, numa1, map1sa, arhgef11, nck1b
HALLMARK_REACTIVE_OXYGEN_SPECIES_PATHWAY	0.417313	0.632292	0.0661326	0.384748	1.02912	45	pfkpa, prdx1, txnrd2.2, junba, pdlim1, nqo1, mpx, g6pd, pfkpb, gclm, txn
HALLMARK_EPITHELIAL_MESENCHYMAL_TRANSITION	0.468785	0.68753	0.0544556	0.33286	0.99333	118	loxa, tnfaip3, tgm2b, jun, sdc4, gadd45bb, gadd45ab, fas, cd44b, ccn1, capgb, serpine1
HALLMARK_UV_RESPONSE_DN	0.481271	0.68753	0.0532386	0.330584	0.986537	118	dusp1, dlc1, smad3a, celf2, sri, fhl2a, id1, pparg, atrx, ccn1, inpp4b, serpine1, cited2, pmp22b, apbb2b, fynb, kalrnb, lpar1, lamc1, aggf1, nipblb, cav1, insig1, irs1, arhgef9a, prkcaa
HALLMARK_HEDGEHOG_SIGNALING	0.519203	0.721116	0.0602484	0.415801	0.965494	20	hey1, hey2, cdk6, ets2, ptch1, rasa1a, ldb1a
HALLMARK_ANGIOGENESIS	0.555184	0.750249	0.102449	-0.342995	-0.934141	20	col5a2a, ptk2ab, fstl1b, ntd5
HALLMARK_BILE_ACID_METABOLISM	0.58303	0.767145	0.0474483	0.325085	0.920016	72	ch25h, lck, nr1i2, hsd3b7, slc23a2, abca2, gnmt, dhcr24, sult2st3, dhrs9, idh1, idi1, gclm, optn, ephx2, pxmp2, slc29a1b, abcd1, phyh, nedd4a, pfkma
HALLMARK_APICAL_JUNCTION	0.614512	0.785199	0.0419926	0.308859	0.921079	117	actn1, si:ch73-208g10.1, cnn2, ikbkg, skap2, map4k6, mapk11, dsc2l, ywhah, rac2, fybb, gnai2b, syk, rhof, atp1a3a, ptprc, msna, hrasb, mmp9, nectin3b, insig1, myh10, irs1, rras, actn4, pard6gb, arhgef6, pbx2
HALLMARK_SPERMATOGENESIS	0.628159	0.785199	0.0437126	0.314943	0.89927	78	il12rb2, ldha, zc2hc1c, alox12, hsp70l, mlf1, spata6, gfi1ab, parp2, nphp1, CLPB, gstm.2, gstm.3, hsp70.3
HALLMARK_UNFOLDED_PROTEIN_RESPONSE	0.712	0.868293	0.035542	0.28913	0.858088	109	calr, cebpb, ddit4, slc1a4, hspa5, asns, hyou1, hsp90b1, herpud1, cks1b, bag3, psat1, atf3, ero1a, edem1, slc7a5, atf6, dnajc3a, npm1a, imp3, hspa9, xbp1, arfgap1, stc2a, nabp1a, kif5ba, ifit11, exosc9, CABZ01080568.1, tars1, tspy, ddx10
HALLMARK_PEROXISOME	0.751493	0.894635	0.0350901	0.288936	0.826002	79	prdx1, nr1i2, bcl10, acsl4a, hsd3b7, slc23a2, acox1, ywhah, elovl5, hrasb, dhcr24, sult2st3, fdps, abcb9, idh1
HALLMARK_XENOBIOTIC_METABOLISM	0.832783	0.925315	0.0259034	0.264281	0.794713	136	arg2, si:ch211-132b12.1, bcar1, esr1, zmp:0000000936, fas, acox1, slc6a6b, serpine1, gnmt, elovl5, cyp2p10, aox6, smox, nqo1, gstt2, bcat1, gstm.2, gss, cbr1
HALLMARK_COAGULATION	0.807082	0.925315	0.0327242	0.281811	0.789784	66	gsna, anxa1a, klf7a, prep, serpine1, hmgcs1, fynb, mmp9, csrp1a, f8, cfd, gng12a, mst1, serpinc1, ctsh, prozb, adam9, sirt2, plek, itga2.2, furinb, gnb2, cpn1
HALLMARK_WNT_BETA_CATENIN_SIGNALING	0.830239	0.925315	0.0353157	0.288893	0.7429	35	hey1, adam17a, jag1b, hey2, cul1b, tp53, myca, ptch1
HALLMARK_MYOGENESIS	0.862745	0.937766	0.0265351	0.256017	0.75391	100	mb, mef2cb, cox6a2, gsna, gadd45bb, cdkn1a, agrn, gnao1a, wwtr1, ckbb, pick1, nqo1, smtnb, myh11a, sorbs1, scdb, hbegfa, fdps, cfd, bin1b, ablim1a, ptp4a3a, bhlhe40, bag1
HALLMARK_NOTCH_SIGNALING	0.910299	0.968403	0.0743625	-0.249472	-0.689709	21	tcf7l2, dtx2, fbxw11b, aph1b, skp1, psen2
HALLMARK_G2M_CHECKPOINT	0.979958	0.998938	0.0127011	0.218075	0.672775	188	smad3a, casp8ap2, e2f4, brca2, cenpf, mki67, foxn3, prpf4bb, atrx, ewsr1a, kif20ba, polq, smc1al, tmpob, marcksa, cks1b, kif20bb, hmmr, hnrnpd, slc7a5, cdkn2c, fbxo5, cul1b, knl1, hnrnpub, sqlea, tacc3, odf2a, uck2a, arid4a
HALLMARK_PROTEIN_SECRETION	0.974389	0.998938	0.0201955	0.221082	0.641724	86	atp1a1a.4, rab22a, snap23.1, kif1b, ctsc, mapk1, golga4, tpd52, cd63, stx16, arfip1, clcn3, arcn1a, lman1, vps4b, rps6ka3b, gnas, rab2a, m6pr, cav2, rab5aa, gosr2, ap3b1a, ergic3, ap1g1, sybl1, arfgef1, ocrl, sec22bb, zw10, vps45, krt18a.1, bet1, rab14l
HALLMARK_ADIPOGENESIS	0.998938	0.998938	0.0115203	0.186179	0.570567	166	pfkfb3, plin2, angptl4, gadd45ab, pparg, acox1, ifngr1l, stat5a, fzd4, phldb1b, sorbs1, bcl6aa, idh1, cdkn2c, slc25a1b, uck1
