## Supplementary Table 2 for "Niche contact during development programs hematopoietic stem cells" (part 1 of 3)

### Sheet: HSC Cluster DEGs
Table S2. DGE results from scRNA-seq of psuedobulked HSC cluster (itga4UWT013 vs WT), isolated for further analysis from scRNA-seq of 5 dpf sorted Runx:mCherry+ HSPCs, Related to Main Figure 2
id	gene_short_name	baseMean	log2FoldChange	lfcSE	stat	pvalue	padj
ENSDARG00000061841	tiparp	421.813	3.27712	0.300227	10.9155	9.71994e-28	6.54412e-24
ENSDARG00000097137	CR753876.1	94.6323	-5.2112	0.48014	-10.8535	1.9191e-27	6.54412e-24
ENSDARG00000098589	cyb5a	1077.33	2.48401	0.237563	10.4562	1.37197e-25	3.11894e-22
ENSDARG00000069027	admb	1213.91	-2.84892	0.285022	-9.99541	1.59631e-23	2.72171e-20
ENSDARG00000034268	slit3	124.72	-5.12861	0.528001	-9.71325	2.64755e-22	3.00939e-19
ENSDARG00000086826	sult6b1	421.432	3.00197	0.308794	9.72159	2.43931e-22	3.00939e-19
ENSDARG00000052708	tnni1b	151.249	-9.88915	1.02151	-9.68087	3.63596e-22	3.54246e-19
ENSDARG00000039650	itm2cb	268.185	3.37536	0.351273	9.60893	7.33036e-22	6.24913e-19
ENSDARG00000075855	adgre10	57.8347	-5.52129	0.62622	-8.81686	1.17715e-18	8.92017e-16
ENSDARG00000074819	si:dkeyp-23e4.3	40.6122	-5.89784	0.70434	-8.37356	5.59025e-17	3.81255e-14
ENSDARG00000053724	adcyap1r1a	264.969	2.74407	0.332776	8.24599	1.63793e-16	9.44528e-14
ENSDARG00000039576	fstl1b	104.195	-3.48453	0.422661	-8.24425	1.66193e-16	9.44528e-14
ENSDARG00000112159	CU914811.1	61.1415	-3.92452	0.489422	-8.01868	1.06891e-15	5.60768e-13
ENSDARG00000103682	si:dkey-23i12.5	99.929	3.70832	0.473583	7.83035	4.86531e-15	2.3701e-12
ENSDARG00000004377	ppp1r13ba	171.433	2.81246	0.359693	7.81905	5.32227e-15	2.41986e-12
ENSDARG00000039486	bag3	100.667	-3.02398	0.387717	-7.79947	6.21671e-15	2.53682e-12
ENSDARG00000062178	ripor1	280.499	-2.34925	0.301289	-7.79732	6.32345e-15	2.53682e-12
ENSDARG00000039729	asap1b	714.846	-2.12409	0.273461	-7.76745	8.00796e-15	3.03413e-12
ENSDARG00000090600	si:ch211-213a13.1	145.517	-2.35971	0.315854	-7.47089	7.96533e-14	2.85913e-11
ENSDARG00000105368	CR383676.2	137.591	-2.60972	0.351312	-7.42851	1.09825e-13	3.74503e-11
ENSDARG00000079553	cd83	76.402	3.51726	0.474916	7.40606	1.30107e-13	4.22539e-11
ENSDARG00000070404	inka1b	734.968	-2.08492	0.282481	-7.38074	1.5741e-13	4.87971e-11
ENSDARG00000101131	pbx1b	644.286	-2.01912	0.275913	-7.31797	2.51752e-13	7.46498e-11
ENSDARG00000006420	atrnl1b	83.8792	-3.044	0.41756	-7.28997	3.10033e-13	8.81012e-11
ENSDARG00000035151	si:dkey-261j4.3	119.283	-2.47123	0.340207	-7.26389	3.76118e-13	9.83238e-11
ENSDARG00000078781	si:ch211-161c3.6	176.097	2.36181	0.325026	7.26653	3.68837e-13	9.83238e-11
ENSDARG00000038559	h1f0	131.78	-2.75728	0.37983	-7.25924	3.89258e-13	9.83238e-11
ENSDARG00000102706	BX511128.3	132.151	3.13626	0.43784	7.16303	7.89151e-13	1.92215e-10
ENSDARG00000091592	peli1a	104.315	2.86356	0.404125	7.08583	1.38215e-12	3.25043e-10
ENSDARG00000062790	CU639469.1	174.852	-2.37056	0.335436	-7.06709	1.58217e-12	3.59681e-10
ENSDARG00000058221	ugcg	423.046	-2.08158	0.296645	-7.01706	2.26592e-12	4.98502e-10
ENSDARG00000041117	wnt2	353.766	-2.49457	0.358716	-6.95418	3.54611e-12	7.55765e-10
ENSDARG00000062799	baiap2a	183	-2.44201	0.351612	-6.94517	3.78012e-12	7.81226e-10
ENSDARG00000078206	zgc:171506	30.6064	-4.64116	0.66946	-6.93269	4.12903e-12	8.28235e-10
ENSDARG00000053136	b2m	181.563	2.77883	0.404097	6.87663	6.12849e-12	1.19418e-09
ENSDARG00000101169	grap2b	101.279	2.96887	0.445379	6.66593	2.62986e-11	4.98212e-09
ENSDARG00000042440	p2rx7	34.7821	-4.48195	0.678727	-6.60346	4.01658e-11	7.40354e-09
ENSDARG00000103317	capn5a	182.879	2.15838	0.327679	6.58685	4.49243e-11	8.06272e-09
ENSDARG00000031845	mboat2a	157.027	-2.37249	0.362109	-6.55185	5.68279e-11	9.9376e-09
ENSDARG00000015686	bmp6	439.015	-1.94007	0.296473	-6.54384	5.99604e-11	1.02233e-08
ENSDARG00000014059	cldn5b	45.9433	4.38394	0.676464	6.48067	9.13175e-11	1.51899e-08
ENSDARG00000062696	dgkg	459.494	-1.84665	0.285658	-6.46457	1.01588e-10	1.61123e-08
ENSDARG00000091215	rpz2	105.311	2.45756	0.38001	6.4671	9.99004e-11	1.61123e-08
ENSDARG00000105409	FP325123.2	151.542	2.73376	0.423362	6.45727	1.06612e-10	1.61673e-08
ENSDARG00000034105	mtus1b	150.42	-2.53436	0.392487	-6.45717	1.06676e-10	1.61673e-08
ENSDARG00000010384	lpar5a	63.7932	3.40668	0.532884	6.39291	1.62756e-10	2.41303e-08
ENSDARG00000019874	hsph1	234.599	-2.09001	0.327415	-6.38337	1.73238e-10	2.5138e-08
ENSDARG00000074441	gp1bb	792.637	-1.65198	0.260289	-6.34673	2.19934e-10	3.12489e-08
ENSDARG00000021987	plecb	303.645	-1.95371	0.308099	-6.34117	2.28031e-10	3.17381e-08
ENSDARG00000007219	actn1	261.821	-1.96321	0.309789	-6.33727	2.33871e-10	3.19e-08
ENSDARG00000031095	veph1	219.534	-2.39761	0.378689	-6.33133	2.43055e-10	3.25026e-08
ENSDARG00000093708	arhgap20b	488.324	-1.77624	0.281962	-6.29958	2.98456e-10	3.91436e-08
ENSDARG00000060631	si:ch211-182d3.1	312.196	-2.00958	0.319198	-6.29571	3.05989e-10	3.91817e-08
ENSDARG00000075564	fam13a	136.701	-2.1742	0.345464	-6.29358	3.10236e-10	3.91817e-08
ENSDARG00000060148	sh3pxd2aa	195.368	-2.13172	0.339705	-6.2752	3.49196e-10	4.25395e-08
ENSDARG00000003259	loxa	122.739	10.2927	1.64023	6.27515	3.49298e-10	4.25395e-08
ENSDARG00000111165	CR762436.2	102.82	2.64269	0.423552	6.23936	4.39366e-10	5.25697e-08
ENSDARG00000059672	arhgap36	292.107	-1.87467	0.300733	-6.23369	4.55583e-10	5.35703e-08
ENSDARG00000117069	CABZ01060373.1	128.616	-2.32432	0.37383	-6.21759	5.04848e-10	5.83571e-08
ENSDARG00000038687	nfkb2	100.778	2.61574	0.421707	6.20274	5.54881e-10	6.30715e-08
ENSDARG00000115657	prkca	357.762	-1.80827	0.292506	-6.18202	6.32885e-10	7.07586e-08
ENSDARG00000098761	rgs2	281.497	-2.19884	0.356708	-6.16427	7.08102e-10	7.72372e-08
ENSDARG00000115281	CU302436.5	270.945	2.2216	0.36047	6.16307	7.13482e-10	7.72372e-08
ENSDARG00000101441	lima1a	42.865	4.25572	0.699095	6.08747	1.14712e-09	1.2224e-07
ENSDARG00000058940	si:ch211-248e11.2	54.7134	-3.06012	0.503767	-6.07448	1.24389e-09	1.28535e-07
ENSDARG00000024540	tspan36	78.2899	2.78099	0.457804	6.07462	1.24278e-09	1.28535e-07
ENSDARG00000112954	zgc:165555	44.2248	3.95029	0.652346	6.0555	1.39978e-09	1.42485e-07
ENSDARG00000101869	magi3a	464.072	-2.16365	0.358935	-6.02796	1.66044e-09	1.66532e-07
ENSDARG00000022518	pex5la	412.223	-1.97115	0.327433	-6.02003	1.74389e-09	1.72367e-07
ENSDARG00000038392	si:dkeyp-52c3.5	91.2754	2.86746	0.476632	6.01608	1.78693e-09	1.74098e-07
ENSDARG00000094719	CR318588.3	91.813	6.45886	1.0806	5.97712	2.2712e-09	2.16955e-07
ENSDARG00000034852	nt5c2l1	51.9222	3.47433	0.581405	5.97574	2.29044e-09	2.16955e-07
ENSDARG00000062338	zeb2a	1025.6	-1.68723	0.282766	-5.96686	2.4186e-09	2.25957e-07
ENSDARG00000007693	nfkbiab	1066.22	1.67936	0.281749	5.96048	2.51491e-09	2.31779e-07
ENSDARG00000036482	hexim1	191.729	2.02986	0.340875	5.95485	2.60306e-09	2.36705e-07
ENSDARG00000097452	CU929070.1	70.1177	2.59694	0.436467	5.94991	2.68286e-09	2.40751e-07
ENSDARG00000002758	dedd1	228.426	1.77937	0.300142	5.92841	3.05878e-09	2.7092e-07
ENSDARG00000017500	rock2a	117.829	-2.1842	0.368933	-5.92034	3.21284e-09	2.80917e-07
ENSDARG00000012513	sdcbp2	388.773	1.7984	0.305023	5.89594	3.72556e-09	3.21624e-07
ENSDARG00000010155	abi1a	259.039	-1.87043	0.317583	-5.88957	3.87198e-09	3.30087e-07
ENSDARG00000069537	si:dkey-238c7.16	214.05	-1.90961	0.32495	-5.87662	4.18718e-09	3.5255e-07
ENSDARG00000059836	ddit3	327.346	1.7129	0.29199	5.8663	4.45623e-09	3.61804e-07
ENSDARG00000021059	alas1	84.0263	2.43994	0.415808	5.86795	4.41228e-09	3.61804e-07
ENSDARG00000028721	mapk14b	141.556	2.22583	0.379412	5.86652	4.45035e-09	3.61804e-07
ENSDARG00000038133	zgc:113411	32.9125	-3.49256	0.59585	-5.86148	4.58759e-09	3.63807e-07
ENSDARG00000100494	pbx1a	561.766	-1.60641	0.273977	-5.86329	4.53779e-09	3.63807e-07
ENSDARG00000075867	mkl1a	100.901	-2.29387	0.395641	-5.79786	6.71678e-09	5.26534e-07
ENSDARG00000101095	cpne4a	93.4736	-2.48301	0.428539	-5.79411	6.86831e-09	5.32294e-07
ENSDARG00000010784	ppp1r12a	336.904	-1.49985	0.259724	-5.77479	7.70475e-09	5.90409e-07
ENSDARG00000052575	arl13a	25.1564	-3.95407	0.688374	-5.74408	9.24247e-09	6.92678e-07
ENSDARG00000061551	rap1gap2a	321.298	-1.63005	0.283758	-5.74452	9.21844e-09	6.92678e-07
ENSDARG00000007370	dysf	454.821	-1.55124	0.270254	-5.73992	9.47211e-09	7.02172e-07
ENSDARG00000045305	pde7a	176.968	1.86643	0.326433	5.71766	1.07999e-08	7.91992e-07
ENSDARG00000016255	chmp4ba	353.437	1.84904	0.32355	5.71487	1.09788e-08	7.96545e-07
ENSDARG00000088546	myct1b	89.3035	-2.16148	0.378769	-5.7066	1.15258e-08	8.27435e-07
ENSDARG00000061976	sema6bb	219.438	-1.83051	0.320961	-5.70321	1.17569e-08	8.35232e-07
ENSDARG00000023537	ahr1b	67.9041	2.73371	0.479869	5.69678	1.22093e-08	8.58429e-07
ENSDARG00000009978	icn	319.801	-1.74753	0.307556	-5.682	1.33129e-08	9.26472e-07
ENSDARG00000003820	nr1d2a	71.1165	-2.72748	0.481053	-5.6698	1.42961e-08	9.8484e-07
ENSDARG00000006427	fabp2	123.067	-24.4674	4.32827	-5.65293	1.57736e-08	1.07576e-06
ENSDARG00000102470	mpp7a	79.7402	-2.15415	0.381555	-5.64572	1.64489e-08	1.11071e-06
ENSDARG00000053326	gna11b	206.506	-1.76765	0.313937	-5.63059	1.79596e-08	1.20083e-06
ENSDARG00000056642	hdac9b	32.5388	-2.99372	0.533224	-5.61438	1.97272e-08	1.30621e-06
ENSDARG00000011983	zgc:136908	16.2472	-5.27152	0.941289	-5.60032	2.13952e-08	1.40303e-06
ENSDARG00000003544	adarb1b	192.844	-1.94999	0.348409	-5.59684	2.18299e-08	1.4179e-06
ENSDARG00000005172	dynll2b	128.223	-2.05051	0.368658	-5.56208	2.66581e-08	1.71517e-06
ENSDARG00000061560	stim1b	199.781	-1.72864	0.311142	-5.55579	2.76365e-08	1.7615e-06
ENSDARG00000034503	per2	63.271	3.56733	0.643263	5.54569	2.92802e-08	1.83251e-06
ENSDARG00000070426	chac1	546.292	1.75338	0.316173	5.54564	2.92879e-08	1.83251e-06
ENSDARG00000034801	mylka	304.607	-1.59531	0.288416	-5.53128	3.17906e-08	1.95326e-06
ENSDARG00000089507	ugt1b5	45.1724	3.70083	0.669052	5.53146	3.17584e-08	1.95326e-06
ENSDARG00000068100	fam19a5l	23.7107	-3.95662	0.715999	-5.526	3.27607e-08	1.99489e-06
ENSDARG00000076950	kel	307.263	1.55452	0.281563	5.52103	3.37023e-08	2.03407e-06
ENSDARG00000031756	mef2aa	1108.95	-1.30082	0.236304	-5.50487	3.69449e-08	2.21021e-06
ENSDARG00000059936	herc4	100.302	-2.17507	0.397023	-5.47845	4.29066e-08	2.54455e-06
ENSDARG00000008867	rap1b	2234.4	-1.35393	0.248246	-5.454	4.92501e-08	2.89556e-06
ENSDARG00000010785	thbs1b	2152.56	1.2565	0.230525	5.45061	5.01968e-08	2.926e-06
ENSDARG00000022303	higd1a	89.831	2.60581	0.478421	5.44668	5.13185e-08	2.96604e-06
ENSDARG00000115644	zgc:173552	48.8265	3.87957	0.714931	5.42649	5.7472e-08	3.29377e-06
ENSDARG00000057107	si:ch73-383g2.1	616.677	-1.48809	0.275285	-5.40563	6.45803e-08	3.67032e-06
ENSDARG00000023797	ryr1b	27.2772	-4.22625	0.784336	-5.38831	7.11216e-08	4.00867e-06
ENSDARG00000102937	hspbp1	617.973	-1.80051	0.334756	-5.37857	7.50782e-08	4.197e-06
ENSDARG00000075666	tsc22d3	379.175	1.59001	0.295871	5.37401	7.70037e-08	4.26964e-06
ENSDARG00000038153	lgals2b	59.8858	-23.2391	4.32883	-5.36845	7.94162e-08	4.36789e-06
ENSDARG00000007836	ctsla	499.21	1.48527	0.277065	5.36074	8.28818e-08	4.52203e-06
ENSDARG00000055854	nr4a3	89.9287	2.15691	0.402763	5.35527	8.54284e-08	4.62398e-06
ENSDARG00000010194	eif4bb	88.4924	2.18302	0.408969	5.33787	9.40463e-08	5.05036e-06
ENSDARG00000061445	adcy6a	354.184	-1.56127	0.292881	-5.33071	9.7828e-08	5.13221e-06
ENSDARG00000070045	celf4	90.4422	-2.10619	0.394979	-5.33241	9.69184e-08	5.13221e-06
ENSDARG00000019307	dusp5	1071.14	1.73576	0.325596	5.33101	9.7667e-08	5.13221e-06
ENSDARG00000074311	mast2	265.379	-1.49438	0.280489	-5.32776	9.94333e-08	5.17661e-06
ENSDARG00000076371	CABZ01080074.1	228.222	-1.59543	0.299831	-5.32109	1.03147e-07	5.32924e-06
ENSDARG00000031108	lrba	124.01	-1.82516	0.344223	-5.30224	1.14389e-07	5.86566e-06
ENSDARG00000008030	myl9b	294.659	-1.55381	0.293509	-5.29392	1.19723e-07	6.09337e-06
ENSDARG00000076779	fam13b	263.412	-1.45231	0.2751	-5.27919	1.29754e-07	6.55496e-06
ENSDARG00000023963	tpm4a	1477.49	-1.66898	0.316559	-5.27227	1.34749e-07	6.75728e-06
ENSDARG00000028275	sult1st1	79.2465	2.24617	0.426473	5.26686	1.3878e-07	6.90861e-06
ENSDARG00000038785	abcf2a	76.3711	2.17875	0.414727	5.25345	1.49279e-07	7.3774e-06
ENSDARG00000099026	si:dkey-185m8.2	258.46	1.58501	0.301837	5.25121	1.51104e-07	7.41387e-06
ENSDARG00000051735	si:ch211-113a14.18	50.0557	2.81159	0.535617	5.24926	1.52715e-07	7.43941e-06
ENSDARG00000030440	rsrp1	2379.84	-1.45504	0.277469	-5.24396	1.57165e-07	7.60189e-06
ENSDARG00000056617	rpgra	133.005	-2.02853	0.387536	-5.23442	1.65506e-07	7.94895e-06
ENSDARG00000058734	prdx1	262.118	1.85082	0.35413	5.22639	1.72848e-07	8.24353e-06
ENSDARG00000023578	lpp	4004.04	-1.27779	0.24484	-5.2189	1.79993e-07	8.52465e-06
ENSDARG00000098573	sgcd	14.1615	-5.12618	0.983415	-5.21263	1.86179e-07	8.75685e-06
ENSDARG00000074381	farp1	96.6075	-1.98652	0.3812	-5.21123	1.87595e-07	8.76298e-06
ENSDARG00000104820	psd3l	79.0292	-2.19166	0.421661	-5.19768	2.01797e-07	9.36226e-06
ENSDARG00000028533	macf1a	732.833	-1.28416	0.247346	-5.19177	2.08303e-07	9.57559e-06
ENSDARG00000099113	CR855996.1	115.885	-2.13951	0.412259	-5.18972	2.10607e-07	9.57559e-06
ENSDARG00000013351	cirbpb	1315.24	1.33369	0.256943	5.19059	2.09625e-07	9.57559e-06
ENSDARG00000075853	sh3kbp1	135.122	-1.76895	0.341368	-5.18195	2.19573e-07	9.91714e-06
ENSDARG00000019117	parvb	265.725	-1.74495	0.337558	-5.16934	2.34925e-07	1.05407e-05
ENSDARG00000086215	gpr156	102.903	-2.04206	0.395448	-5.16392	2.41829e-07	1.07795e-05
ENSDARG00000037607	nol4lb	65.3242	-2.70893	0.525313	-5.15678	2.51227e-07	1.11258e-05
ENSDARG00000059774	dub	256.3	-1.45597	0.282793	-5.14854	2.62517e-07	1.15507e-05
ENSDARG00000041022	pdcd4b	1406.05	-1.47414	0.286746	-5.14093	2.73379e-07	1.19516e-05
ENSDARG00000044694	fybb	30.2748	-2.98097	0.582662	-5.11612	3.11888e-07	1.35482e-05
ENSDARG00000087993	bada	51.411	2.59709	0.508443	5.10792	3.25729e-07	1.406e-05
ENSDARG00000062707	plat	56.0299	2.92613	0.574746	5.09117	3.55853e-07	1.52636e-05
ENSDARG00000021833	ahr2	492.72	1.31749	0.258973	5.08736	3.63083e-07	1.54764e-05
ENSDARG00000068708	ifrd1	303.474	1.59678	0.314041	5.08462	3.68361e-07	1.56039e-05
ENSDARG00000038141	atf4b	698.03	1.60571	0.316573	5.07218	3.93288e-07	1.65569e-05
ENSDARG00000056438	her9	188.261	2.01351	0.39732	5.06774	4.0257e-07	1.68437e-05
ENSDARG00000002369	si:ch211-202a12.4	3686.51	-1.42466	0.281205	-5.06626	4.0571e-07	1.68716e-05
ENSDARG00000002362	ubald1a	86.0315	2.35118	0.464833	5.05813	4.23392e-07	1.75002e-05
ENSDARG00000091111	si:ch211-15b10.6	46.0937	3.24846	0.642378	5.05692	4.2608e-07	1.75052e-05
ENSDARG00000005861	ralgapa2	198.725	-1.63363	0.324499	-5.0343	4.79609e-07	1.95864e-05
ENSDARG00000032976	cmlc1	33.1425	-2.75436	0.549614	-5.01144	5.40239e-07	2.19311e-05
ENSDARG00000096917	si:ch211-227m13.1	70.7371	-2.22004	0.443667	-5.00383	5.62028e-07	2.26807e-05
ENSDARG00000086327	srrm4	69.0615	-2.03586	0.406966	-5.00252	5.65857e-07	2.27008e-05
ENSDARG00000100366	si:dkey-102m7.3	30.7756	4.14594	0.829525	4.99797	5.79373e-07	2.30684e-05
ENSDARG00000032820	rxfp2a	9.16844	-7.30234	1.4613	-4.99717	5.81785e-07	2.30684e-05
ENSDARG00000062974	itga2.2	91.0259	-1.9042	0.381455	-4.99194	5.97747e-07	2.35643e-05
ENSDARG00000020009	bmp2k	419.456	-1.43095	0.287509	-4.97707	6.45543e-07	2.53023e-05
ENSDARG00000009782	myh11a	820.632	-1.60157	0.322117	-4.97203	6.62562e-07	2.5821e-05
ENSDARG00000024964	patj	145.456	-1.64672	0.331455	-4.96816	6.75925e-07	2.61921e-05
ENSDARG00000045510	tbc1d22a	119.353	-1.77829	0.358148	-4.96523	6.86203e-07	2.64401e-05
ENSDARG00000099491	tmem176l.1	33.452	3.58595	0.724118	4.95216	7.33931e-07	2.79632e-05
ENSDARG00000098654	FQ976914.1	75.2767	-2.15753	0.43562	-4.95278	7.31611e-07	2.79632e-05
ENSDARG00000043361	nck2b	336.019	-1.35549	0.273919	-4.9485	7.47861e-07	2.83356e-05
ENSDARG00000022456	eno1a	244.652	1.51965	0.307276	4.94555	7.59285e-07	2.86095e-05
ENSDARG00000045070	itgb3b	383.038	-1.32237	0.268286	-4.92894	8.26759e-07	3.09807e-05
ENSDARG00000037012	slc3a2b	53.5664	2.47146	0.502512	4.91821	8.7337e-07	3.25486e-05
ENSDARG00000090767	si:ch211-136m16.8	88.8188	2.023	0.411512	4.91602	8.83235e-07	3.27373e-05
ENSDARG00000029474	camk1b	111.215	-1.85685	0.377845	-4.91432	8.90906e-07	3.28431e-05
ENSDARG00000091926	si:dkey-103e21.5	29.1052	3.82179	0.779141	4.90513	9.33651e-07	3.42339e-05
ENSDARG00000028957	maff	165.844	1.60646	0.327945	4.89855	9.65449e-07	3.52105e-05
ENSDARG00000010318	srpx	71.4542	-2.06676	0.423157	-4.88416	1.03872e-06	3.76811e-05
ENSDARG00000075314	zgc:174906	48.4221	2.72191	0.557424	4.88303	1.04469e-06	3.76974e-05
ENSDARG00000061845	si:dkeyp-110e4.6	53.2683	2.4887	0.510239	4.87751	1.07434e-06	3.85631e-05
ENSDARG00000045199	zgc:55262	135.887	-1.61695	0.331656	-4.87539	1.08593e-06	3.87751e-05
ENSDARG00000078624	arhgef9b	295.288	-1.61826	0.332213	-4.87115	1.10948e-06	3.94096e-05
ENSDARG00000052638	fam210b	127.456	1.67127	0.34341	4.86669	1.13484e-06	4.01017e-05
ENSDARG00000043821	klf7b	173.005	-1.86427	0.383386	-4.86265	1.15822e-06	4.07169e-05
ENSDARG00000011326	ankrd45	53.0988	-2.2331	0.459344	-4.86149	1.16508e-06	4.07478e-05
ENSDARG00000016396	fam219aa	107.403	-1.87168	0.385187	-4.85915	1.1789e-06	4.10209e-05
ENSDARG00000030161	ppp1r14bb	319.353	1.44693	0.297878	4.85745	1.18908e-06	4.11652e-05
ENSDARG00000070864	bcl6a	41.5547	2.88347	0.594557	4.84979	1.23595e-06	4.25716e-05
ENSDARG00000092042	AL935153.1	23.6769	7.4947	1.54611	4.84746	1.25052e-06	4.2857e-05
ENSDARG00000018687	itga2b	969.564	-1.30474	0.269503	-4.84128	1.29006e-06	4.39912e-05
ENSDARG00000078703	unm_hu7910	36.5193	-2.70996	0.560918	-4.83129	1.35655e-06	4.58002e-05
ENSDARG00000001968	dock5	81.651	-2.29595	0.475146	-4.83209	1.35106e-06	4.58002e-05
ENSDARG00000076889	ralgapa1	429.921	-1.29067	0.268297	-4.81059	1.50485e-06	5.05103e-05
ENSDARG00000013095	gclc	45.7588	2.81874	0.586042	4.80979	1.51087e-06	5.05103e-05
ENSDARG00000005789	enpp1	124.645	-1.82637	0.37993	-4.80711	1.53125e-06	5.09421e-05
ENSDARG00000036028	arrdc3b	171.733	-1.72381	0.359244	-4.79842	1.59923e-06	5.29455e-05
ENSDARG00000041959	cxcr4b	200.041	1.45811	0.305136	4.77857	1.76547e-06	5.81668e-05
ENSDARG00000101112	FO704777.1	22.8769	-2.97462	0.622912	-4.77535	1.79397e-06	5.88215e-05
ENSDARG00000113481	si:ch211-113a14.19	47.5089	2.42097	0.508508	4.76094	1.92698e-06	6.28803e-05
ENSDARG00000056964	ilk	285.029	-1.35199	0.284155	-4.75793	1.95587e-06	6.35193e-05
ENSDARG00000058365	hspb8	28.342	-2.90727	0.611378	-4.75527	1.98183e-06	6.40574e-05
ENSDARG00000014804	cacna2d1a	56.1506	-2.17906	0.461705	-4.71959	2.36319e-06	7.60234e-05
ENSDARG00000016676	gnao1a	239.01	-1.42455	0.302335	-4.71183	2.45508e-06	7.86086e-05
ENSDARG00000060372	plxna2	498.715	-1.52682	0.32528	-4.69387	2.68088e-06	8.54374e-05
ENSDARG00000076501	asxl2	73.1281	2.04168	0.435464	4.6885	2.75209e-06	8.72989e-05
ENSDARG00000090062	rac3a	264.716	-1.41244	0.301378	-4.68661	2.77769e-06	8.72989e-05
ENSDARG00000100003	glulb	34.6928	2.77711	0.592511	4.68702	2.77219e-06	8.72989e-05
ENSDARG00000068246	plcb3	212.285	-1.45213	0.310319	-4.67948	2.87606e-06	8.99757e-05
ENSDARG00000078425	oat	46.2765	2.41736	0.519664	4.65178	3.29086e-06	0.000102482
ENSDARG00000012196	fer	119.626	-1.58965	0.341876	-4.64977	3.32301e-06	0.000103013
ENSDARG00000089626	ptges3b	166.605	1.5466	0.333049	4.64376	3.42123e-06	0.000105578
ENSDARG00000074806	afap1l2	131.643	-1.91092	0.412163	-4.63631	3.54677e-06	0.000108959
ENSDARG00000115048	BX324157.1	65.2831	-1.84809	0.398887	-4.6331	3.60228e-06	0.000110169
ENSDARG00000036073	cebpg	60.1614	2.0724	0.448225	4.62358	3.77177e-06	0.000114837
ENSDARG00000006747	tmem178b	188.444	-1.69758	0.368011	-4.61285	3.97177e-06	0.000120389
ENSDARG00000062058	slc12a7b	141.569	-1.6137	0.349936	-4.61141	3.9995e-06	0.000120693
ENSDARG00000063264	pcdh9	79.1318	-2.06928	0.449427	-4.60425	4.13947e-06	0.000124366
ENSDARG00000045661	irf7	42.2042	2.50777	0.547376	4.58144	4.61791e-06	0.000138132
ENSDARG00000058232	fbrsl1	121.186	-1.6426	0.358814	-4.57786	4.69764e-06	0.000139904
ENSDARG00000032637	si:dkey-261m9.12	47.9111	2.18572	0.478207	4.57065	4.8622e-06	0.000144175
ENSDARG00000041006	st3gal4	106.226	-1.62376	0.355684	-4.56517	4.99083e-06	0.000147348
ENSDARG00000004906	stip1	556.875	-1.37041	0.300373	-4.56236	5.05808e-06	0.00014869
ENSDARG00000013144	atp1b1a	523.723	1.14508	0.251395	4.5549	5.24101e-06	0.000152751
ENSDARG00000104110	col4a2	101.428	-1.65337	0.36296	-4.55524	5.23249e-06	0.000152751
ENSDARG00000024306	zbed4	58.9847	2.09829	0.460861	4.55298	5.28925e-06	0.000152874
ENSDARG00000114191	LO018333.1	8.79171	-6.43968	1.41468	-4.55205	5.31249e-06	0.000152874
ENSDARG00000038040	tpk1	89.7069	-1.84388	0.405047	-4.55226	5.30726e-06	0.000152874
ENSDARG00000028793	nlk2	224.89	-1.50159	0.329947	-4.55101	5.33903e-06	0.000152992
ENSDARG00000098315	cyp1a	16.1027	7.36993	1.62071	4.54735	5.43251e-06	0.000154374
ENSDARG00000053666	myb	78.49	2.04105	0.448813	4.54766	5.42445e-06	0.000154374
ENSDARG00000078092	limd2	261.599	-1.29852	0.285619	-4.54635	5.45846e-06	0.000154468
ENSDARG00000055365	si:dkey-25e12.3	77.576	1.96388	0.432747	4.53817	5.67439e-06	0.000159915
ENSDARG00000025338	hagh	45.6062	2.31056	0.509303	4.53671	5.71377e-06	0.000160362
ENSDARG00000032651	ppp1r10	179.953	1.42615	0.314432	4.53565	5.74269e-06	0.000160513
ENSDARG00000057921	ccdc136b	30.1524	-2.79526	0.617173	-4.52913	5.92262e-06	0.000164361
ENSDARG00000041919	ccl38.1	26.3074	-2.82019	0.622707	-4.52892	5.92857e-06	0.000164361
ENSDARG00000068461	zgc:162939	55.4269	-2.01493	0.444991	-4.52802	5.95393e-06	0.000164396
ENSDARG00000111939	atf4a	220.341	1.38983	0.307021	4.52683	5.98742e-06	0.000164563
ENSDARG00000062577	arhgap35a	391.83	-1.37575	0.30396	-4.5261	6.00825e-06	0.000164563
ENSDARG00000079934	zgc:162200	61.4159	1.97002	0.435581	4.52274	6.1043e-06	0.000166525
ENSDARG00000031427	calm2a	209.295	-1.2691	0.280982	-4.51667	6.2821e-06	0.000170693
ENSDARG00000101067	si:ch73-194c23.1	107.091	1.58105	0.350485	4.51104	6.451e-06	0.000174587
ENSDARG00000098646	mthfd2	172.354	1.54906	0.34354	4.50912	6.50982e-06	0.000174858
ENSDARG00000003681	eif5	201.735	1.39247	0.308819	4.50904	6.51231e-06	0.000174858
ENSDARG00000038754	plk3	297.021	-1.36757	0.303451	-4.50673	6.58351e-06	0.000176077
ENSDARG00000079947	gfi1b	166.592	-1.37573	0.30556	-4.50232	6.72141e-06	0.000179063
ENSDARG00000061231	tinagl1	80.2579	-1.68044	0.373994	-4.49321	7.01566e-06	0.000185453
ENSDARG00000022727	epha2b	40.9886	-2.39386	0.532741	-4.49347	7.00705e-06	0.000185453
ENSDARG00000058154	znf385c	14.1744	-4.38264	0.978384	-4.47947	7.48296e-06	0.000196569
ENSDARG00000100809	g6fl	175.349	-1.49037	0.332735	-4.47916	7.49383e-06	0.000196569
ENSDARG00000012458	zgc:77849	236.76	1.43282	0.320162	4.47529	7.63083e-06	0.000199396
ENSDARG00000079387	si:ch211-102c2.4	352.866	-1.53101	0.342357	-4.47196	7.75051e-06	0.000201581
ENSDARG00000059362	cavin1b	97.1691	-1.78962	0.400244	-4.47133	7.77358e-06	0.000201581
ENSDARG00000087443	ptp4a2a	94.8608	1.70774	0.382719	4.46213	8.11477e-06	0.000209632
ENSDARG00000012729	hcls1	125.077	-1.91671	0.430759	-4.44961	8.60269e-06	0.000221398
ENSDARG00000032868	pde4ba	374.107	-1.26544	0.2845	-4.44794	8.66984e-06	0.000222287
ENSDARG00000105643	adgrg1	318.086	1.36161	0.306942	4.43603	9.16332e-06	0.000233186
ENSDARG00000069290	bida	215.716	1.48917	0.335667	4.43645	9.1454e-06	0.000233186
ENSDARG00000060978	atp2a3	262.862	-1.31948	0.297855	-4.42993	9.42629e-06	0.000238986
ENSDARG00000006760	slc24a3	256.87	-1.62587	0.367121	-4.42872	9.47941e-06	0.000239443
ENSDARG00000056725	hmgb3a	26.3621	3.98651	0.903854	4.41057	1.031e-05	0.000259462
ENSDARG00000092115	eif4a1a	239.576	1.33957	0.303956	4.4071	1.04762e-05	0.000262674
ENSDARG00000012340	ptpn11b	362.118	-1.15187	0.261465	-4.40547	1.05557e-05	0.000263698
ENSDARG00000098746	dhrs13l1	47.735	2.35286	0.536405	4.38634	1.15271e-05	0.000286916
ENSDARG00000101251	ldha	86.2155	1.68944	0.385254	4.38525	1.15851e-05	0.00028731
ENSDARG00000076005	piezo2a.2	90.779	-1.86667	0.426419	-4.37754	1.20027e-05	0.000296588
ENSDARG00000000690	sypl2b	51.4163	2.15425	0.492988	4.36979	1.24366e-05	0.000305099
ENSDARG00000100053	CABZ01044099.1	21.7404	-3.0074	0.68812	-4.37046	1.23982e-05	0.000305099
ENSDARG00000022280	brd2a	217.909	1.41713	0.324369	4.36888	1.24884e-05	0.000305273
ENSDARG00000099518	si:ch211-119e14.1	186.612	-1.46868	0.336277	-4.36747	1.25697e-05	0.000306161
ENSDARG00000060025	nsmfa	32.4672	-2.6643	0.611214	-4.35903	1.3064e-05	0.000317069
ENSDARG00000099840	lpar1	252.339	-1.45599	0.334415	-4.35384	1.33775e-05	0.000323526
ENSDARG00000099786	actn4	526.404	-1.23771	0.284395	-4.35208	1.34851e-05	0.000324977
ENSDARG00000002745	tdh	188.255	1.36316	0.313458	4.34879	1.3689e-05	0.000328729
ENSDARG00000074453	zfx	63.0061	1.95966	0.451074	4.34443	1.39637e-05	0.00033415
ENSDARG00000101059	dhx36	41.755	-2.18072	0.502114	-4.34307	1.40504e-05	0.000335047
ENSDARG00000093120	si:dkey-117m1.4	88.8492	1.84055	0.424073	4.34017	1.42375e-05	0.000338327
ENSDARG00000030782	exoc3l2b	138.883	-1.5539	0.358115	-4.33912	1.43055e-05	0.000338761
ENSDARG00000011703	clocka	45.9776	-2.1688	0.500475	-4.33348	1.46769e-05	0.000346356
ENSDARG00000044281	erbin	198.571	-1.50993	0.348551	-4.33201	1.47755e-05	0.000347479
ENSDARG00000021488	cyth1b	344.104	-1.15544	0.266823	-4.33034	1.48881e-05	0.000348925
ENSDARG00000073822	LO017700.1	88.0297	-1.71829	0.397322	-4.32469	1.5275e-05	0.000356765
ENSDARG00000092288	AL954142.1	222.984	-1.47958	0.34222	-4.32348	1.53586e-05	0.000357493
ENSDARG00000001782	prkacba	101.52	-1.53315	0.354768	-4.32157	1.54926e-05	0.000359385
ENSDARG00000040700	nab1b	69.9892	1.86654	0.43227	4.318	1.57451e-05	0.000364006
ENSDARG00000099599	pigrl2.3	18.7769	4.17381	0.966781	4.31722	1.58006e-05	0.000364054
ENSDARG00000005423	pgam1a	96.5927	1.86667	0.43282	4.31282	1.61185e-05	0.000370128
ENSDARG00000036161	hnrnpa0l	986.241	1.03745	0.240638	4.31125	1.62332e-05	0.000371511
ENSDARG00000063475	abcg1	17.042	6.78648	1.57529	4.30808	1.64674e-05	0.000375612
ENSDARG00000030087	nfkbib	52.4232	2.21349	0.514156	4.3051	1.66907e-05	0.000379435
ENSDARG00000042823	spcs2	103.107	-1.44071	0.33516	-4.29857	1.71905e-05	0.000389498
ENSDARG00000089933	rasal3	47.1712	-2.23537	0.520432	-4.29522	1.74518e-05	0.00039411
ENSDARG00000099092	RASGRP2	205.384	-1.32132	0.307773	-4.29317	1.76137e-05	0.000395149
ENSDARG00000019004	smarcd1	46.1505	2.16107	0.503333	4.29351	1.75868e-05	0.000395149
ENSDARG00000110496	zgc:162989	16.0039	-3.9164	0.912561	-4.29166	1.7734e-05	0.000396543
ENSDARG00000100317	ahsa1b	341.499	-1.325	0.308802	-4.29077	1.78058e-05	0.000396848
ENSDARG00000101317	grinaa	69.5727	-1.7642	0.411826	-4.28385	1.83683e-05	0.000408052
ENSDARG00000077169	si:ch211-153b23.4	31.3969	-2.39531	0.559292	-4.28274	1.84604e-05	0.000408765
ENSDARG00000104845	mipol1	25.4987	-3.13342	0.731916	-4.28112	1.85954e-05	0.000410377
ENSDARG00000051748	ccnd2a	1021.2	-0.97503	0.227788	-4.28043	1.86535e-05	0.000410377
ENSDARG00000074527	chst15	102.756	-1.59579	0.372931	-4.27905	1.87694e-05	0.0004116
ENSDARG00000099702	ahrra	48.0376	2.70935	0.633863	4.27435	1.91698e-05	0.000419031
ENSDARG00000075584	itfg1	47.8081	-2.35225	0.550716	-4.27126	1.94376e-05	0.000422343
ENSDARG00000071437	ptprc	198.304	-1.4505	0.339602	-4.27117	1.94451e-05	0.000422343
ENSDARG00000102632	ubc	1118.56	1.20008	0.282088	4.25428	2.09722e-05	0.000454066
ENSDARG00000074201	flna	305.736	-1.46369	0.344835	-4.24461	2.18974e-05	0.000472595
ENSDARG00000015449	fut8a	100.672	-1.7663	0.417922	-4.22638	2.37479e-05	0.000509966
ENSDARG00000057890	si:dkey-33c12.4	91.4185	1.65806	0.39234	4.22609	2.37785e-05	0.000509966
ENSDARG00000035870	laptm4b	101.349	-1.48033	0.351851	-4.20726	2.58488e-05	0.000552629
ENSDARG00000054389	rhof	131.523	-1.34179	0.31904	-4.20571	2.60259e-05	0.000554678
ENSDARG00000088631	BX000363.1	142.182	-1.32563	0.315252	-4.20499	2.61089e-05	0.000554713
ENSDARG00000061687	atxn1a	157.048	-1.43989	0.342668	-4.20199	2.64582e-05	0.000560388
ENSDARG00000030981	tmem127	81.7326	-1.79285	0.426859	-4.20009	2.66814e-05	0.000563365
ENSDARG00000039269	arg2	43.464	2.82415	0.672581	4.19897	2.68128e-05	0.000564394
ENSDARG00000078430	tiam1a	134.909	-1.40695	0.335399	-4.19486	2.73044e-05	0.000572973
ENSDARG00000042018	fhl2a	112.481	-1.63285	0.389638	-4.19068	2.78116e-05	0.000581826
ENSDARG00000024277	pigm	22.9934	3.27884	0.784476	4.17965	2.91956e-05	0.000608912
ENSDARG00000004843	foxp1a	44.7218	-2.03538	0.487137	-4.17824	2.93772e-05	0.000610831
ENSDARG00000010478	hsp90aa1.1	63.9616	-1.82624	0.437201	-4.17713	2.95211e-05	0.000611958
ENSDARG00000105400	hist1h2a4	63.4972	7.07175	1.69425	4.17397	2.99333e-05	0.000614896
ENSDARG00000058522	shq1	185.143	-1.63009	0.390506	-4.17431	2.98895e-05	0.000614896
ENSDARG00000000906	skap2	126.552	-1.3604	0.325831	-4.17518	2.97751e-05	0.000614896
ENSDARG00000044039	stx11a	27.4912	3.3303	0.799724	4.16431	3.123e-05	0.000639606
ENSDARG00000116980	BX571768.1	20.4815	-2.77411	0.666488	-4.16227	3.15093e-05	0.000643394
ENSDARG00000023062	cyr61	203.185	-1.53719	0.369607	-4.15897	3.19679e-05	0.000650809
ENSDARG00000069009	si:ch211-147a11.3	53.0503	2.00138	0.481317	4.15813	3.20865e-05	0.00065128
ENSDARG00000039980	ppt1	230.883	-1.26761	0.304904	-4.15739	3.21897e-05	0.000651436
ENSDARG00000097478	qkia	418.051	-1.07472	0.258618	-4.15563	3.24397e-05	0.000654553
ENSDARG00000060184	pkn1a	130.061	-1.39809	0.336881	-4.15009	3.32345e-05	0.000668611
ENSDARG00000023627	ggps1	369.985	-1.12935	0.27232	-4.14714	3.3666e-05	0.000673556
ENSDARG00000103679	bmp16	218.211	-1.30302	0.314203	-4.14706	3.36778e-05	0.000673556
ENSDARG00000062374	leng9	34.1389	2.5135	0.606498	4.14429	3.40869e-05	0.000679746
ENSDARG00000011473	calcrla	143.258	-1.31179	0.316666	-4.14251	3.43529e-05	0.000681066
ENSDARG00000061579	myo1cb	91.9452	-1.79684	0.433689	-4.14314	3.4258e-05	0.000681066
ENSDARG00000023495	ift74	22.9629	-2.60217	0.628857	-4.13793	3.50454e-05	0.000692782
ENSDARG00000060390	stk26	180.995	-1.29435	0.31351	-4.12858	3.6501e-05	0.00071947
ENSDARG00000035622	xbp1	487.523	1.19881	0.290935	4.12055	3.77971e-05	0.00074287
ENSDARG00000045297	phb2a	33.8101	2.76069	0.670335	4.11837	3.81562e-05	0.000747774
ENSDARG00000040380	arhgef1a	140.44	-1.34511	0.326834	-4.11558	3.86214e-05	0.000754721
ENSDARG00000044588	emp2	60.2847	1.799	0.437531	4.11171	3.92735e-05	0.000765272
ENSDARG00000098641	nbeal2	140.481	-1.40876	0.34275	-4.11017	3.9537e-05	0.000768212
ENSDARG00000058603	jph1a	51.337	-1.96831	0.478983	-4.10936	3.96763e-05	0.000768729
ENSDARG00000039125	map4k5	64.6428	-1.82408	0.444124	-4.10715	4.00567e-05	0.000773901
ENSDARG00000041394	dnajb1b	6002.86	-2.34357	0.571068	-4.10384	4.06346e-05	0.000782848
ENSDARG00000001014	myh9b	337.652	-1.17737	0.287089	-4.10108	4.11224e-05	0.000789982
ENSDARG00000042796	yy1a	101.357	1.56294	0.381163	4.10044	4.12366e-05	0.000789982
ENSDARG00000028048	rdh8a	93.2206	-1.54925	0.377937	-4.09924	4.14515e-05	0.000791876
ENSDARG00000020625	jak1	217.232	1.19089	0.290639	4.09747	4.17696e-05	0.000795723
ENSDARG00000091150	mki67	156.945	1.55108	0.378792	4.09481	4.22511e-05	0.000802654
ENSDARG00000011824	pbxip1b	113.91	-1.42348	0.347704	-4.09395	4.24077e-05	0.00080339
ENSDARG00000104043	gng10	150.41	-1.44473	0.353132	-4.09121	4.29136e-05	0.000810031
ENSDARG00000005980	sfswap	60.863	-1.94629	0.475776	-4.09076	4.29958e-05	0.000810031
ENSDARG00000068367	nfkbie	102.714	1.63899	0.401163	4.0856	4.3963e-05	0.000825971
ENSDARG00000045105	foxn2b	72.5459	1.84302	0.451446	4.08248	4.45567e-05	0.000834826
ENSDARG00000012078	meis1b	775.425	-1.07182	0.262668	-4.08052	4.4936e-05	0.000839626
ENSDARG00000077777	tmsb4x	21020.8	-1.05504	0.259573	-4.0645	4.81346e-05	0.000896934
ENSDARG00000052978	mbnl1	302.043	1.11357	0.274141	4.06203	4.86479e-05	0.000904029
ENSDARG00000110451	CABZ01086877.1	87.2427	1.7074	0.420859	4.05694	4.97207e-05	0.000921455
ENSDARG00000092285	cenpv	58.3106	-1.79487	0.442858	-4.05292	5.05813e-05	0.000932337
ENSDARG00000075253	pik3cb	109.192	-1.42175	0.35078	-4.05312	5.05391e-05	0.000932337
ENSDARG00000069135	ppp1r15a	135.658	-1.60329	0.395796	-4.05079	5.10451e-05	0.000935826
ENSDARG00000041572	zfpm1	1033.58	-1.18182	0.291724	-4.05115	5.09675e-05	0.000935826
ENSDARG00000003235	nup88	40.2756	-1.94727	0.481065	-4.04783	5.16939e-05	0.000945181
ENSDARG00000086173	relb	89.5595	1.54394	0.381627	4.04569	5.21683e-05	0.000951304
ENSDARG00000039222	mpl	1000.2	-1.1806	0.292125	-4.04142	5.31276e-05	0.000964291
ENSDARG00000068763	plcg2	144.496	-1.3494	0.333905	-4.04127	5.31632e-05	0.000964291
ENSDARG00000013087	ndrg3a	146.202	-1.31873	0.326399	-4.04022	5.34007e-05	0.000966029
ENSDARG00000101844	mibp2	1074.79	0.993078	0.246493	4.02882	5.6057e-05	0.0010114
ENSDARG00000037646	rgs11	23.1821	-2.54735	0.634112	-4.01719	5.88953e-05	0.00105981
ENSDARG00000045706	tspan9b	21.1118	-2.68177	0.668362	-4.01245	6.00911e-05	0.00107631
ENSDARG00000023448	galnt14	129.134	-1.33891	0.333702	-4.01231	6.01282e-05	0.00107631
ENSDARG00000056481	vat1	94.8297	-1.56707	0.390824	-4.00965	6.08088e-05	0.00108532
ENSDARG00000059701	flii	100.623	1.4599	0.364202	4.00849	6.1109e-05	0.00108532
ENSDARG00000078717	itga8	16.7956	-2.96464	0.739503	-4.00897	6.09838e-05	0.00108532
ENSDARG00000002663	optn	33.9982	2.94731	0.735435	4.00758	6.13444e-05	0.00108667
ENSDARG00000008723	prkcba	32.9336	-2.21585	0.553225	-4.00533	6.19318e-05	0.00109424
ENSDARG00000016774	plekho2	145.951	-1.37052	0.342601	-4.00035	6.32494e-05	0.00111463
ENSDARG00000115875	FP236812.6	18.6492	3.87158	0.968139	3.99899	6.36143e-05	0.00111817
ENSDARG00000035150	si:dkey-261j4.4	132.611	-1.29137	0.323019	-3.99782	6.39296e-05	0.00111938
ENSDARG00000034080	plcd1b	57.7861	-1.82713	0.457067	-3.99751	6.40113e-05	0.00111938
ENSDARG00000009733	kif21b	193.728	-1.27027	0.318867	-3.98371	6.78479e-05	0.00118343
ENSDARG00000004336	exoc4	97.5908	-1.5624	0.392299	-3.98267	6.81456e-05	0.00118559
ENSDARG00000035136	selenow1	813.754	-1.08909	0.274002	-3.97476	7.04503e-05	0.00122257
ENSDARG00000017891	tcp1	303.231	1.16476	0.293094	3.97402	7.06693e-05	0.00122326
ENSDARG00000005482	rapgef2	96.7413	-1.47686	0.372676	-3.96286	7.4056e-05	0.00127864
ENSDARG00000115766	si:ch73-36p18.1	18.1802	3.48088	0.878939	3.96032	7.48486e-05	0.00128906
ENSDARG00000002506	zgc:92818	91.1938	1.73494	0.438347	3.95791	7.56097e-05	0.00129889
ENSDARG00000004632	egln1b	357.496	1.10453	0.279211	3.9559	7.62466e-05	0.00130654
ENSDARG00000074245	spen	162.705	-1.27859	0.323421	-3.95333	7.70701e-05	0.00131734
ENSDARG00000044556	pacs1a	95.9664	-1.61662	0.409075	-3.95188	7.75401e-05	0.00132206
ENSDARG00000060498	tnfrsf9a	385.756	1.46887	0.371791	3.95078	7.78955e-05	0.00132481
ENSDARG00000021046	rhbdd1	82.255	-1.47797	0.374764	-3.94372	8.02261e-05	0.00136105
ENSDARG00000006242	ptp4a1	94.1931	1.49776	0.38008	3.94064	8.12656e-05	0.00137526
ENSDARG00000073843	myo9ab	30.9305	-2.48547	0.632745	-3.92808	8.56283e-05	0.00144551
ENSDARG00000060853	nckap1	88.7306	-1.74927	0.446941	-3.91388	9.08247e-05	0.00152944
ENSDARG00000005679	trip10a	100.406	-1.4433	0.368876	-3.9127	9.12681e-05	0.00153312
ENSDARG00000040482	osbpl3b	184.422	1.47166	0.376433	3.9095	9.24888e-05	0.00154981
ENSDARG00000030020	agfg1a	57.3787	-1.62	0.414522	-3.90811	9.30207e-05	0.00155491
ENSDARG00000100913	arhgef12b	31.4165	-2.42828	0.62197	-3.90418	9.45468e-05	0.00157655
ENSDARG00000008859	mylipa	157.036	-1.20439	0.308791	-3.90035	9.60544e-05	0.00159778
ENSDARG00000070012	sesn2	23.1332	2.78022	0.713182	3.89833	9.68575e-05	0.00160722
ENSDARG00000071013	arl6ip6	28.1454	-2.21685	0.569454	-3.89295	9.9033e-05	0.00163933
ENSDARG00000004378	yrk	519.645	-0.988871	0.254506	-3.88545	0.000102141	0.00168668
ENSDARG00000020574	atp2a1	381.816	-3.48173	0.897172	-3.88079	0.000104119	0.0017152
ENSDARG00000056922	ltbp1	43.0238	-2.17523	0.56099	-3.87749	0.000105538	0.00173022
ENSDARG00000036848	slc43a2a	70.5874	-1.804	0.465208	-3.87784	0.00010539	0.00173022
ENSDARG00000080009	bahcc1b	75.9883	1.74099	0.449817	3.87044	0.000108639	0.00177679
ENSDARG00000091293	dmxl2	87.5033	-1.46923	0.380174	-3.86464	0.000111254	0.0018152
ENSDARG00000092066	CT583708.1	28.4515	-2.09474	0.543046	-3.85738	0.000114607	0.00186544
ENSDARG00000042825	rnf169	43.6046	2.05742	0.5342	3.85139	0.000117448	0.00190261
ENSDARG00000023028	cdv3	98.1601	1.46625	0.380691	3.85155	0.000117373	0.00190261
ENSDARG00000077782	acer2	103.711	-1.35669	0.352439	-3.84943	0.000118394	0.00191338
ENSDARG00000054191	pgk1	181.9	1.18096	0.307998	3.83431	0.000125916	0.00203014
ENSDARG00000038121	si:ch211-13k12.2	104.823	-1.46504	0.382186	-3.83332	0.000126426	0.00203355
ENSDARG00000003008	prkcea	35.1825	-2.14482	0.561007	-3.82317	0.000131747	0.00211416
ENSDARG00000027187	kat8	49.1498	1.9263	0.506145	3.80583	0.000141331	0.00226262
ENSDARG00000103608	zgc:153431	120.522	-1.30287	0.342512	-3.80386	0.000142459	0.00227534
ENSDARG00000029431	si:ch211-147k10.5	118.419	1.32364	0.348484	3.79828	0.000145702	0.0023217
ENSDARG00000061547	zgc:153409	303.516	1.15667	0.305428	3.78703	0.000152459	0.00242371
ENSDARG00000089791	slc25a32a	36.9768	-1.93653	0.511579	-3.78539	0.000153465	0.00243402
ENSDARG00000035598	coro1ca	626.82	-1.07574	0.284229	-3.78475	0.00015386	0.00243464
ENSDARG00000073737	suds3	89.6767	1.5626	0.413087	3.78274	0.000155109	0.00244872
ENSDARG00000038731	slc25a36a	57.509	1.7064	0.451776	3.77709	0.000158673	0.00249919
ENSDARG00000102436	si:ch211-194b1.1	26.9638	-2.08487	0.552204	-3.77554	0.000159659	0.00250892
ENSDARG00000060994	fbxw7	105.966	-1.52914	0.405164	-3.77413	0.000160564	0.00251735
ENSDARG00000021378	phf21ab	30.6655	2.55017	0.676262	3.77098	0.000162609	0.00254356
ENSDARG00000069006	tle3b	224.877	1.14287	0.303779	3.76216	0.000168449	0.00262611
ENSDARG00000092362	hsp70.2	18237.4	-2.2289	0.59259	-3.76129	0.000169042	0.00262611
ENSDARG00000090337	pprc1	27.7093	2.41307	0.641468	3.76179	0.000168701	0.00262611
ENSDARG00000073738	dennd2c	239.144	-1.05195	0.280137	-3.75512	0.000173257	0.00268548
ENSDARG00000077264	wdr43	30.9263	2.23157	0.597351	3.73577	0.000187144	0.00289415
ENSDARG00000062485	dock11	75.3019	-1.42534	0.382151	-3.7298	0.000191635	0.00294358
ENSDARG00000036059	tmppe	33.9816	2.46162	0.659905	3.73027	0.000191276	0.00294358
ENSDARG00000091905	si:dkey-108k21.21	42.7276	2.00117	0.536439	3.73048	0.000191116	0.00294358
ENSDARG00000104674	cct2	247.202	1.14701	0.307658	3.72819	0.000192859	0.00295573
ENSDARG00000002026	qkib	42.5977	-1.83757	0.493151	-3.72619	0.000194398	0.00297264
ENSDARG00000020926	creb3l3l	234.533	1.1824	0.317426	3.72495	0.000195351	0.00298052
ENSDARG00000061017	spns2	1044.26	-0.976722	0.262351	-3.72296	0.000196903	0.00299749
ENSDARG00000028396	fkbp5	151.834	-1.61647	0.434554	-3.71982	0.000199362	0.00302817
ENSDARG00000051718	si:ch211-113a14.24	45.3317	1.79674	0.483217	3.71829	0.000200579	0.00303989
ENSDARG00000070261	crlf3	90.6547	1.39809	0.376193	3.71642	0.000202068	0.00305567
ENSDARG00000056141	coq10b	63.5251	1.61944	0.435974	3.71453	0.000203581	0.00307173
ENSDARG00000043732	cops4	76.3267	1.43603	0.387327	3.70754	0.000209282	0.00314384
ENSDARG00000059070	gars	41.7259	1.87242	0.504978	3.70792	0.000208965	0.00314384
ENSDARG00000060723	stim1a	236.318	1.10522	0.298168	3.70669	0.000209983	0.00314744
ENSDARG00000076559	rb1cc1	61.6974	1.77359	0.478602	3.70577	0.000210749	0.00315199
ENSDARG00000068637	si:ch211-281l24.3	13.3592	-3.13753	0.847765	-3.70094	0.000214803	0.0032056
ENSDARG00000013475	cct4	278.117	1.03758	0.280546	3.69843	0.000216935	0.00323034
ENSDARG00000059064	rassf3	98.596	-1.29872	0.351238	-3.69754	0.0002177	0.00323467
ENSDARG00000075952	mbd2	89.7596	1.397	0.377935	3.6964	0.000218676	0.00323955
ENSDARG00000027182	rnf25	66.9822	1.6636	0.450154	3.69562	0.000219347	0.00323955
ENSDARG00000030053	eef1db	116.649	1.26199	0.341495	3.6955	0.000219453	0.00323955
ENSDARG00000028517	hbp1	85.7316	1.39616	0.378207	3.69152	0.000222916	0.00328355
ENSDARG00000096714	si:dkey-66i24.7	24.1861	2.42777	0.659599	3.68068	0.000232616	0.00341905
ENSDARG00000105430	si:ch73-368j24.11	22.7098	2.62069	0.712588	3.67771	0.000235339	0.00343685
ENSDARG00000031776	zgc:92066	1746.67	1.05976	0.288152	3.67779	0.000235267	0.00343685
ENSDARG00000009273	ppm1da	17.6775	3.54656	0.964185	3.6783	0.000234794	0.00343685
ENSDARG00000071697	zgc:66433	369.48	-1.07998	0.293889	-3.67479	0.000238049	0.00346901
ENSDARG00000030975	ccdc80l1	33.0294	-1.9462	0.529943	-3.67247	0.000240215	0.0034931
ENSDARG00000070187	dyrk1b	64.9963	-1.59242	0.433788	-3.67096	0.000241644	0.00350641
ENSDARG00000071578	si:ch211-222k6.3	32.3085	2.38056	0.648818	3.66907	0.000243435	0.0035249
ENSDARG00000062304	pdpk1a	34.3531	2.14834	0.585779	3.66749	0.000244946	0.00353926
ENSDARG00000038737	phf20b	46.1603	1.87613	0.511668	3.6667	0.000245705	0.00354272
ENSDARG00000005350	dip2ba	224.341	1.05911	0.289342	3.6604	0.000251826	0.00362332
ENSDARG00000063538	kalrnb	138.488	-1.20203	0.32859	-3.65816	0.000254036	0.00364742
ENSDARG00000096711	si:ch211-194k22.8	101.68	1.31333	0.359115	3.65712	0.000255065	0.0036545
ENSDARG00000070555	ldlrad4a	170.916	-1.23235	0.337289	-3.65369	0.0002585	0.00369595
ENSDARG00000020623	baxa	108.329	1.31534	0.360145	3.65226	0.000259946	0.00370322
ENSDARG00000037655	pls3	37.7769	-1.98066	0.542332	-3.65211	0.000260094	0.00370322
ENSDARG00000075830	syt3	22.7251	-2.42856	0.665457	-3.64945	0.000262798	0.00372615
ENSDARG00000002196	bach1b	43.8599	2.00958	0.550619	3.64967	0.00026258	0.00372615
ENSDARG00000103967	CU062501.2	14.3731	-3.00014	0.822723	-3.6466	0.000265732	0.00375995
ENSDARG00000003113	ada	162.706	-1.097	0.301457	-3.63899	0.000273708	0.00386477
ENSDARG00000001776	stim2b	71.928	-1.49451	0.410881	-3.63733	0.000275484	0.00388181
ENSDARG00000078004	drl	25.6369	-2.09409	0.575973	-3.63575	0.000277173	0.00389757
ENSDARG00000012942	itgb5	44.2088	-1.70018	0.467755	-3.63477	0.000278225	0.00390431
ENSDARG00000078567	lonrf1l	29.975	2.67695	0.736724	3.63358	0.000279513	0.00391433
ENSDARG00000022712	stat3	170.395	1.21797	0.335247	3.63305	0.000280087	0.00391433
ENSDARG00000009881	ier5	186.701	1.06191	0.292436	3.63126	0.000282045	0.00393364
ENSDARG00000045248	h3f3d	1072.02	0.940886	0.259196	3.63002	0.000283398	0.00394443
ENSDARG00000038938	ssfa2	1123.17	-0.933018	0.257119	-3.62875	0.000284802	0.0039559
ENSDARG00000076296	triqk	57.3947	-1.55078	0.427848	-3.6246	0.000289405	0.00401167
ENSDARG00000009031	tnikb	598.614	-0.909016	0.250877	-3.62335	0.000290817	0.00402306
ENSDARG00000036893	f13a1b	476.455	0.930956	0.257273	3.61856	0.000296249	0.00408991
ENSDARG00000056125	myct1a	155.481	-1.30979	0.362419	-3.61402	0.000301488	0.00415384
ENSDARG00000003512	anks1b	129.476	-1.30848	0.362404	-3.61057	0.000305526	0.00419725
ENSDARG00000010186	myo3a	27.9049	-2.16633	0.600046	-3.61028	0.00030587	0.00419725
ENSDARG00000060457	pmp22b	926.521	0.974311	0.270269	3.60497	0.000312187	0.00427533
ENSDARG00000062154	dip2ca	85.5363	-1.38796	0.38549	-3.60052	0.000317584	0.00434052
ENSDARG00000078890	wdfy3	48.3813	-1.89272	0.525871	-3.5992	0.000319196	0.00435044
ENSDARG00000086762	gsdmea	14.791	4.33589	1.20479	3.59888	0.000319585	0.00435044
ENSDARG00000079378	phldb1b	364.858	-1.03154	0.286732	-3.59756	0.000321212	0.00436388
ENSDARG00000053101	prpf38b	50.3557	1.71772	0.477611	3.59649	0.000322536	0.00437315
ENSDARG00000057787	itgae.2	14.7996	5.54149	1.54152	3.59483	0.000324601	0.00439242
ENSDARG00000062330	si:ch211-233a24.2	40.124	-1.89412	0.526998	-3.59417	0.000325433	0.00439496
ENSDARG00000005908	clk4b	35.1241	2.15961	0.602132	3.5866	0.000335016	0.00451544
ENSDARG00000042934	ctgfa	177.596	-2.58797	0.721723	-3.58583	0.000336014	0.00451995
ENSDARG00000052928	arf6b	108.117	1.23217	0.343796	3.58401	0.000338362	0.00454258
ENSDARG00000004840	rassf1	245.898	1.21209	0.338866	3.57691	0.000347681	0.00465852
ENSDARG00000092337	CU467861.1	55.0006	1.55163	0.433943	3.57565	0.000349355	0.00466553
ENSDARG00000104810	akt3a	59.3066	-1.50141	0.419918	-3.57549	0.000349572	0.00466553
ENSDARG00000045065	vti1a	68.1158	-1.45878	0.408216	-3.57356	0.000352164	0.00469093
ENSDARG00000099766	myl12.1	772.422	-1.05261	0.294645	-3.57245	0.000353659	0.00469251
ENSDARG00000069378	pard6a	212.613	-1.19765	0.335239	-3.57251	0.00035358	0.00469251
ENSDARG00000076807	zgc:174268	23.2959	2.63975	0.740043	3.56702	0.000361069	0.00478153
ENSDARG00000116076	FO704772.2	147.064	1.6332	0.458806	3.55966	0.00037133	0.00490788
ENSDARG00000062972	hip1	57.5445	-1.52413	0.428259	-3.5589	0.000372406	0.00491259
ENSDARG00000019191	2026-09-12	414.66	-0.943612	0.265298	-3.5568	0.000375403	0.00494257
ENSDARG00000008503	glcci1a	178.514	-1.09752	0.308802	-3.55413	0.000379235	0.00497382
ENSDARG00000058961	ngfa	19.4269	4.27656	1.20316	3.55443	0.000378793	0.00497382
ENSDARG00000004735	hnrnpub	150.072	1.12511	0.317134	3.54775	0.00038854	0.00508607
ENSDARG00000044345	cyfip1	68.6631	-1.42605	0.402147	-3.54609	0.000390997	0.00510734
ENSDARG00000058225	arpc4l	137.799	-1.13526	0.320186	-3.54564	0.000391663	0.00510734
ENSDARG00000027777	tnfaip3	105.478	1.30325	0.367869	3.54272	0.000396028	0.00515441
ENSDARG00000015015	tspan18b	190.5	-1.07085	0.302392	-3.54125	0.000398236	0.00517327
ENSDARG00000014793	ehd1b	44.275	1.77529	0.502002	3.53642	0.000405588	0.00525876
ENSDARG00000079312	kmt2ca	202.141	-1.00707	0.284857	-3.53533	0.000407259	0.0052704
ENSDARG00000079317	dlc1	26.424	-2.20652	0.62466	-3.53235	0.000411881	0.00532013
ENSDARG00000052129	boka	149.649	-1.16063	0.328624	-3.5318	0.000412747	0.00532124
ENSDARG00000100835	RGS1	45.4901	-1.75894	0.498178	-3.53074	0.000414393	0.00533237
ENSDARG00000061654	wwc3	58.392	-1.62502	0.461235	-3.5232	0.000426374	0.00547621
ENSDARG00000004925	immp2l	21.2938	-2.15128	0.610876	-3.52162	0.000428915	0.0054985
ENSDARG00000098592	zgc:92140	328.344	-0.980106	0.278595	-3.51803	0.000434759	0.00556296
ENSDARG00000028715	mindy3	53.3667	-1.65617	0.471388	-3.51338	0.000442448	0.00565074
ENSDARG00000099175	hmgb1a	381.995	-1.08797	0.309899	-3.51072	0.00044689	0.0056968
ENSDARG00000015425	slc24a4a	13.703	-2.85032	0.812512	-3.50804	0.000451426	0.00574389
ENSDARG00000043643	ehbp1	38.0617	-1.82649	0.521052	-3.5054	0.000455927	0.00579036
ENSDARG00000069282	bbc3	26.5438	2.39719	0.685281	3.49812	0.000468557	0.0059397
ENSDARG00000013250	tars	35.4624	1.82468	0.521849	3.49658	0.000471267	0.00594219
ENSDARG00000078222	aatka	94.2881	-1.39754	0.399694	-3.49652	0.000471361	0.00594219
ENSDARG00000046054	CT027815.1	113.577	-1.24318	0.355546	-3.49652	0.000471367	0.00594219
ENSDARG00000070834	taf13	52.4137	-1.46012	0.417768	-3.49506	0.000473947	0.00596369
ENSDARG00000017741	g3bp1	44.0659	1.6982	0.48747	3.4837	0.000494525	0.00621116
ENSDARG00000002880	vps50	27.6585	-2.12118	0.609017	-3.48295	0.000495915	0.00621717
ENSDARG00000033609	map1lc3a	40.589	1.81098	0.52007	3.48219	0.000497326	0.00622342
ENSDARG00000003865	pard6b	45.0657	-1.91514	0.550951	-3.47606	0.000508838	0.00635582
ENSDARG00000017105	vaspb	476.773	-0.93274	0.268821	-3.46975	0.000520941	0.0064951
ENSDARG00000077301	mlf1	307.872	-1.02357	0.295141	-3.46806	0.000524236	0.00652425
ENSDARG00000062575	si:ch211-210g13.5	35.8865	2.42157	0.701054	3.45418	0.000551964	0.00685682
ENSDARG00000070314	cald1a	1119.79	-0.995852	0.2885	-3.45182	0.000556815	0.0069045
ENSDARG00000040635	rnf11b	71.5263	1.40311	0.406706	3.44995	0.000560698	0.00694003
ENSDARG00000062328	rasgrp2	30.453	2.03659	0.590699	3.44777	0.000565239	0.00698356
ENSDARG00000015059	daam1a	13.4735	3.75608	1.0896	3.44722	0.000566388	0.00698511
ENSDARG00000010946	cbsb	19.4565	2.7413	0.795837	3.44455	0.000572008	0.00704168
ENSDARG00000076768	reps2	84.4975	-1.37529	0.399571	-3.44192	0.000577594	0.00709764
ENSDARG00000052419	ankrd12	290.464	0.990952	0.288527	3.43452	0.0005936	0.0072812
ENSDARG00000069014	nphp4	37.0528	-1.95803	0.570394	-3.43277	0.000597444	0.0073152
ENSDARG00000070076	actr2b	195.19	-1.04708	0.305311	-3.42954	0.000604607	0.00738964
ENSDARG00000099186	slc1a5	47.0728	1.65711	0.483609	3.42654	0.000611315	0.00745827
ENSDARG00000111625	wu:fc75a09	30.1717	2.40372	0.701766	3.42524	0.000614248	0.00748066
ENSDARG00000060679	kdm1a	60.054	1.48834	0.43459	3.42469	0.00061551	0.00748267
ENSDARG00000058479	zgc:110425	101.592	1.29943	0.379532	3.42378	0.000617573	0.00749439
ENSDARG00000055009	col4a1	54.3318	-1.57576	0.460549	-3.42148	0.000622815	0.00753287
ENSDARG00000087921	plce1	18.9407	-2.50338	0.73168	-3.42142	0.000622953	0.00753287
ENSDARG00000001933	prkag2b	21.2148	-2.65702	0.777845	-3.41588	0.000635768	0.00767422
ENSDARG00000063009	catip	12.1497	-2.88744	0.846132	-3.41252	0.000643663	0.0077558
ENSDARG00000017084	bud31	112.893	1.19413	0.350173	3.41011	0.000649359	0.00781063
ENSDARG00000053527	snx24	11.7131	4.36613	1.28206	3.40555	0.000660301	0.00792826
ENSDARG00000039493	naa20	65.2261	-1.45664	0.427878	-3.40433	0.000663274	0.00794996
ENSDARG00000031795	abcf1	83.9286	1.41186	0.415032	3.40182	0.000669397	0.00800928
ENSDARG00000060661	klf8	49.5292	-1.59764	0.469728	-3.40121	0.000670894	0.00801313
ENSDARG00000069728	rpz3	11.8545	-2.80791	0.827824	-3.39192	0.000694046	0.00827516
ENSDARG00000100623	trrap	33.5584	-1.904	0.562165	-3.3869	0.00070686	0.00841324
ENSDARG00000099802	pnp5b	59.3017	1.63134	0.481756	3.38623	0.000708601	0.00841926
ENSDARG00000018953	gclm	44.1883	1.73777	0.514192	3.37961	0.000725882	0.00860959
ENSDARG00000032765	net1	26.8871	2.21002	0.654478	3.37677	0.000733436	0.00868408
ENSDARG00000045006	ptprga	176.253	-1.26292	0.374229	-3.37473	0.000738893	0.00873354
ENSDARG00000095724	si:ch211-196c10.15	34.5341	1.93484	0.573557	3.3734	0.000742464	0.00876056
ENSDARG00000002710	ncl	188.455	1.01881	0.30221	3.37119	0.000748444	0.00881587
ENSDARG00000055350	sun1	92.933	-1.42927	0.424171	-3.36957	0.000752869	0.0088527
ENSDARG00000069074	cry1ba	18.7895	2.81039	0.83448	3.36783	0.000757615	0.00888391
ENSDARG00000099970	CR383676.1	82762.9	-0.728907	0.216444	-3.36765	0.000758128	0.00888391
ENSDARG00000020232	eif6	60.5203	1.43801	0.427355	3.36492	0.000765669	0.00895688
ENSDARG00000079325	CABZ01046432.1	14.567	5.19654	1.54524	3.36294	0.000771167	0.00900575
ENSDARG00000098074	trip4	18.5454	-2.50164	0.745342	-3.35637	0.000789739	0.00920687
ENSDARG00000007682	ppdpfa	24.1527	2.33969	0.697933	3.35231	0.000801394	0.00932041
ENSDARG00000092553	slc25a5	3284.94	0.810392	0.241761	3.35203	0.000802212	0.00932041
ENSDARG00000035858	cnn2	94.5384	-1.40077	0.417994	-3.35119	0.000804661	0.00933298
ENSDARG00000017803	gsk3b	37.3701	-1.7186	0.513027	-3.34992	0.000808362	0.00935998
ENSDARG00000061789	gnl1	48.7956	1.57502	0.470448	3.34791	0.000814245	0.00941212
ENSDARG00000003487	nup93	44.9506	-1.54286	0.461249	-3.34496	0.000822945	0.00948484
ENSDARG00000090764	bcas3	141.591	-1.12879	0.337521	-3.34437	0.000824708	0.00948484
ENSDARG00000057939	ythdf3	18.3276	3.15688	0.94389	3.34454	0.000824185	0.00948484
ENSDARG00000055938	tspan14	203.083	1.08051	0.323244	3.3427	0.000829686	0.00952602
ENSDARG00000074597	lzts2a	63.1663	-1.39591	0.417928	-3.34006	0.000837593	0.00960065
ENSDARG00000010400	lrrfip2	134.86	-1.06153	0.31836	-3.33437	0.00085492	0.00978281
ENSDARG00000010059	itpkb	256.94	-1.00332	0.300944	-3.33389	0.000856395	0.00978327
ENSDARG00000063075	soga1	409.27	-1.04274	0.313059	-3.33081	0.000865943	0.0098758
ENSDARG00000025106	ppp3cb	51.6358	-1.52878	0.45916	-3.32951	0.000869993	0.00990543
ENSDARG00000061368	klf13	46.5131	1.60435	0.48238	3.3259	0.000881329	0.0100178
ENSDARG00000004692	nabp1a	27.0737	2.02731	0.609883	3.32409	0.00088706	0.0100552
ENSDARG00000074702	arfgef2	28.3457	-2.02366	0.608813	-3.32394	0.000887567	0.0100552
ENSDARG00000095047	si:dkey-85k15.4	67.4751	1.39959	0.421142	3.32332	0.000889534	0.0100607
ENSDARG00000092033	si:dkey-239h2.3	18.794	2.43594	0.733107	3.32277	0.000891298	0.010064
ENSDARG00000079783	isg20	30.3259	2.18345	0.657754	3.31956	0.000901591	0.0101634
ENSDARG00000077677	pdgfd	419.46	-0.875718	0.263946	-3.3178	0.000907309	0.010211
ENSDARG00000057698	ctsd	50.0715	1.57469	0.475047	3.31481	0.000917041	0.0102715
ENSDARG00000057218	tbc1d15	30.4682	1.91817	0.578675	3.31476	0.00091721	0.0102715
ENSDARG00000076292	tns2a	279.146	1.21703	0.367091	3.31535	0.000915299	0.0102715
ENSDARG00000017037	ikbkg	58.6333	1.54761	0.46779	3.30835	0.000938467	0.0104924
ENSDARG00000001807	tnfrsf21	96.4402	-1.26745	0.383161	-3.30788	0.000940051	0.0104929
ENSDARG00000040623	fosl2	72.5707	1.33235	0.403029	3.30583	0.000946953	0.0105354
ENSDARG00000103435	sorbs1	191.671	-1.04504	0.316119	-3.30586	0.000946855	0.0105354
ENSDARG00000061243	ubash3ba	45.1795	1.76524	0.535141	3.29865	0.000971496	0.0107822
ENSDARG00000045399	cct5	242.599	0.935735	0.283692	3.29842	0.000972292	0.0107822
ENSDARG00000053979	chmp2a	186.456	1.16048	0.351986	3.29696	0.000977375	0.0108209
ENSDARG00000087438	spi2	20.0539	3.14148	0.954267	3.29203	0.000994659	0.0109944
ENSDARG00000025326	myl12.2	62.0065	1.35691	0.412328	3.29084	0.000998874	0.0110232
ENSDARG00000016531	klhl4	235.503	-0.967731	0.294121	-3.29024	0.00100101	0.0110289
ENSDARG00000055723	hsp70l	29736.5	-2.1683	0.659453	-3.28802	0.00100893	0.0110804
ENSDARG00000008200	ugp2b	29.3788	-1.90859	0.580401	-3.28839	0.00100761	0.0110804
ENSDARG00000062970	fam129ba	42.526	-1.56383	0.47597	-3.28557	0.00101775	0.0111593
ENSDARG00000104636	si:dkey-112a7.4	70.9557	1.38469	0.421525	3.28495	0.00101999	0.0111659
ENSDARG00000094454	cdh23	16.4324	-2.69441	0.822126	-3.27737	0.0010478	0.0114519
ENSDARG00000102832	baz1b	107.733	1.2179	0.371965	3.27424	0.00105947	0.011561
ENSDARG00000006200	eif4g1a	68.9995	1.34038	0.409989	3.2693	0.00107815	0.011746
ENSDARG00000034670	ube2e2	13.1748	-2.57707	0.788459	-3.26848	0.00108126	0.011761
ENSDARG00000098874	exoc6b	391.405	-0.899284	0.275503	-3.26416	0.0010979	0.0119231
ENSDARG00000086216	prr13	12.7008	3.38955	1.0387	3.26325	0.00110141	0.0119402
ENSDARG00000102885	rsu1	46.2129	-1.55995	0.478094	-3.26285	0.00110298	0.0119402
ENSDARG00000035198	gcnt4a	447.898	-0.871676	0.267241	-3.26176	0.00110724	0.0119483
ENSDARG00000036888	zgc:153935	9.8759	-3.05059	0.935189	-3.26201	0.00110626	0.0119483
ENSDARG00000058729	akirin2	77.5558	1.31404	0.403483	3.25675	0.00112697	0.0121421
ENSDARG00000036785	si:ch211-226m16.2	350.746	-0.966402	0.296987	-3.25402	0.00113784	0.0122399
ENSDARG00000060054	epc1b	56.3037	1.42233	0.437412	3.25169	0.00114722	0.0123019
ENSDARG00000063509	lrrc58b	67.2249	-1.34488	0.413573	-3.25185	0.00114656	0.0123019
ENSDARG00000058696	tbl1xr1a	99.2415	-1.26872	0.39023	-3.25122	0.00114911	0.0123029
ENSDARG00000102433	sytl4	53.3568	-1.50404	0.462798	-3.24988	0.00115452	0.0123414
ENSDARG00000045417	fam49bb	44.8955	-1.55207	0.478013	-3.24691	0.00116664	0.0124514
ENSDARG00000075273	thsd1	19.1108	-2.17728	0.671793	-3.241	0.00119113	0.0126929
ENSDARG00000105382	CU457819.5	15.6193	3.53215	1.09041	3.23929	0.00119829	0.0127295
ENSDARG00000104283	cdc42bpaa	35.7676	-1.7223	0.531635	-3.23963	0.00119684	0.0127295
ENSDARG00000010625	clic2	770.558	0.996899	0.307913	3.2376	0.00120541	0.0127853
ENSDARG00000012625	prkag2a	21.8678	-2.02439	0.625509	-3.23639	0.00121051	0.0128193
ENSDARG00000043126	blf	271.408	0.930257	0.287543	3.23519	0.00121561	0.0128534
ENSDARG00000040190	qdpra	24.3927	2.21578	0.685676	3.23153	0.00123129	0.012999
ENSDARG00000040031	tardbp	65.2303	1.38139	0.427783	3.22919	0.00124141	0.0130857
ENSDARG00000075556	luzp1	333.449	-0.887643	0.274964	-3.22821	0.00124567	0.0131103
ENSDARG00000075261	timp2b	22.3755	2.16451	0.67086	3.22647	0.00125328	0.0131701
ENSDARG00000003680	runx1t1	243.892	-1.0966	0.340102	-3.22433	0.00126269	0.0132486
ENSDARG00000099177	dok1b	48.3874	1.71162	0.531098	3.22279	0.00126949	0.0132994
ENSDARG00000068858	il2rga	37.4868	-1.53146	0.475322	-3.22195	0.00127323	0.0133182
ENSDARG00000074242	serbp1a	814.962	0.811946	0.252126	3.2204	0.00128013	0.0133698
ENSDARG00000091619	mvb12ba	57.3226	-1.37502	0.427083	-3.21957	0.00128381	0.0133806
ENSDARG00000059472	arhgap31	63.6289	-1.33644	0.415135	-3.21929	0.00128509	0.0133806
ENSDARG00000043586	fas	13.9858	3.19288	0.992021	3.21856	0.00128836	0.0133943
ENSDARG00000099351	igfbp1a	10.2389	5.19987	1.61623	3.21729	0.00129406	0.013433
ENSDARG00000068941	zgc:113983	17.3231	2.88826	0.898041	3.21618	0.00129911	0.0134649
ENSDARG00000054031	mxd4	269.182	-0.90651	0.2819	-3.21572	0.00130118	0.013466
ENSDARG00000056638	pir	55.4678	1.71634	0.533847	3.21504	0.00130427	0.0134775
ENSDARG00000100279	CU457819.1	11.4228	5.04038	1.57055	3.20931	0.00133054	0.0137281
ENSDARG00000086815	MYADM	29.1077	-1.82268	0.568556	-3.2058	0.00134687	0.0138547
ENSDARG00000078145	si:ch211-218g4.2	47.6952	-1.75649	0.547875	-3.20601	0.00134592	0.0138547
ENSDARG00000002405	si:ch211-225b11.1	89.633	1.22921	0.383497	3.20526	0.00134942	0.01386
ENSDARG00000035715	marcksl1b	105.443	1.19959	0.374938	3.19943	0.00137699	0.0141219
ENSDARG00000026839	med21	88.2295	1.1979	0.374775	3.19631	0.00139196	0.014254
ENSDARG00000037919	rbbp6	59.7271	1.46356	0.458891	3.18934	0.00142596	0.0145585
ENSDARG00000005481	nfkbiaa	136.111	2.41087	0.75585	3.18961	0.00142464	0.0145585
ENSDARG00000038695	elavl1a	69.9515	1.29953	0.407604	3.18822	0.00143154	0.0145718
ENSDARG00000104068	gstp1	45.1407	1.75864	0.551558	3.1885	0.00143011	0.0145718
ENSDARG00000032272	sat1b	179.376	0.954321	0.299374	3.18772	0.00143398	0.0145749
ENSDARG00000011066	glra3	16.6717	-2.49092	0.781792	-3.18616	0.00144174	0.0146319
ENSDARG00000092154	tex264a	59.8676	1.41525	0.444442	3.18433	0.00145091	0.0146954
ENSDARG00000044044	rassf2b	48.4478	-1.69589	0.532646	-3.18389	0.0014531	0.0146954
ENSDARG00000067996	csk	260.027	0.91963	0.288863	3.18362	0.00145445	0.0146954
ENSDARG00000102998	taf6	30.6081	-1.75133	0.550287	-3.18258	0.00145969	0.0147047
ENSDARG00000004433	btk	496.035	-0.928629	0.29178	-3.18263	0.00145944	0.0147047
ENSDARG00000014587	slc38a5b	28.393	-1.74503	0.548915	-3.17905	0.00147761	0.0148633
ENSDARG00000103118	cib1	68.0203	-1.23674	0.38909	-3.17855	0.00148012	0.0148666
ENSDARG00000037997	tubb5	14.6567	2.72365	0.857406	3.17661	0.00149005	0.0149224
ENSDARG00000026611	socs3b	35.5515	1.68067	0.529062	3.1767	0.00148963	0.0149224
ENSDARG00000093864	wee1	18.6391	2.31855	0.730238	3.17506	0.00149807	0.0149553
ENSDARG00000062268	jarid2b	85.2116	-1.24558	0.39231	-3.17499	0.00149843	0.0149553
ENSDARG00000114405	zgc:194989	35.9473	1.79674	0.565956	3.1747	0.00149992	0.0149553
ENSDARG00000097473	zgc:113340	68.5331	1.33302	0.419986	3.17395	0.0015038	0.0149721
ENSDARG00000100729	tln1	1904.24	-0.819282	0.258295	-3.17188	0.00151454	0.0150571
ENSDARG00000051762	CABZ01080568.1	603.335	-1.1299	0.356317	-3.17106	0.00151884	0.0150778
ENSDARG00000011770	dhrs12	69.7426	1.44798	0.457152	3.16741	0.00153805	0.0151894
ENSDARG00000040284	si:dkey-79d12.5	63.9886	1.39233	0.439501	3.16798	0.001535	0.0151894
ENSDARG00000079967	prkd3	62.2826	-1.70182	0.537173	-3.16811	0.00153433	0.0151894
ENSDARG00000036282	rnaset2	159.368	1.01378	0.320085	3.16723	0.00153899	0.0151894
ENSDARG00000025032	nr3c1	117.175	1.08398	0.342372	3.16609	0.00154503	0.015227
ENSDARG00000086033	tspan5a	227.717	-0.906249	0.286289	-3.1655	0.00154817	0.015236
ENSDARG00000037746	actb1	3753.56	-0.844735	0.266975	-3.1641	0.00155562	0.0152873
ENSDARG00000062919	tceanc2	12.3084	3.94988	1.24889	3.16271	0.0015631	0.0153386
ENSDARG00000062415	ctnnd2a	123.517	-1.35241	0.427995	-3.15989	0.0015783	0.0154655
ENSDARG00000104097	tmem222b	23.8508	-2.06434	0.65399	-3.15654	0.00159655	0.0155995
ENSDARG00000076554	cdkn1a	59.5529	1.41034	0.44679	3.15662	0.00159611	0.0155995
ENSDARG00000002215	rtca	67.5613	1.31451	0.416577	3.1555	0.00160224	0.0156327
ENSDARG00000063140	exd3	11.2861	-3.04475	0.965728	-3.15281	0.00161709	0.0157551
ENSDARG00000029621	sgms1	78.7341	-1.41394	0.448645	-3.15158	0.00162387	0.0157986
ENSDARG00000055530	sertad2b	36.0128	1.70967	0.542734	3.15011	0.00163208	0.0158558
ENSDARG00000052615	tnmd	9.73056	5.06513	1.60875	3.14849	0.00164118	0.0159216
ENSDARG00000075818	dok2	244.664	-0.88703	0.281824	-3.14747	0.00164692	0.0159545
ENSDARG00000063295	myh9a	295.599	-0.888103	0.282309	-3.14586	0.00165601	0.0159746
ENSDARG00000061222	uba7	16.6601	-2.26224	0.719039	-3.1462	0.00165406	0.0159746
ENSDARG00000007774	vash2	173.972	-1.09057	0.346626	-3.14623	0.00165392	0.0159746
ENSDARG00000038863	babam2	29.0961	-1.83892	0.585016	-3.14336	0.00167018	0.0160884
ENSDARG00000090982	slc44a1b	33.0901	-1.80712	0.575098	-3.14228	0.00167636	0.0161252
ENSDARG00000094097	CR936321.1	20.2468	2.1634	0.688729	3.14115	0.00168287	0.0161651
ENSDARG00000019834	edrf1	82.9632	-1.17217	0.373437	-3.13888	0.00169598	0.0162514
ENSDARG00000045733	ciapin1	51.4617	1.60813	0.512346	3.13876	0.00169662	0.0162514
ENSDARG00000057986	ints8	37.4761	-1.63537	0.52124	-3.13747	0.00170413	0.0163004
ENSDARG00000020311	cnih1	106.213	-1.10234	0.352053	-3.13117	0.0017411	0.0166075
ENSDARG00000100097	mafgb	13.854	-2.56336	0.81859	-3.13143	0.00173956	0.0166075
ENSDARG00000016011	gpcpd1	19.5861	-2.22764	0.712152	-3.12804	0.00175974	0.0167618
ENSDARG00000077473	mych	171.001	1.05729	0.338309	3.12522	0.00177673	0.0169
ENSDARG00000052000	cav2	45.7053	-1.47342	0.47153	-3.12477	0.00177945	0.0169023
ENSDARG00000061311	znf438	30.0201	-1.88833	0.604413	-3.12423	0.00178269	0.0169095
ENSDARG00000004877	rock2b	149.64	-1.0276	0.329162	-3.12187	0.00179709	0.0169548
ENSDARG00000074235	CR376783.1	12.4732	2.95801	0.947352	3.1224	0.00179385	0.0169548
ENSDARG00000011809	mical1	30.7779	1.91194	0.612444	3.12181	0.00179741	0.0169548
ENSDARG00000057882	arpc3	532.541	-0.89191	0.285618	-3.12274	0.00179174	0.0169548
ENSDARG00000056803	ap1s1	139.989	-1.02364	0.328055	-3.12034	0.00180643	0.0170163
ENSDARG00000044216	fto	25.9033	-1.95172	0.626177	-3.11688	0.00182774	0.0171737
ENSDARG00000079994	AKAP13	96.6091	-1.04736	0.336036	-3.11681	0.00182817	0.0171737
ENSDARG00000068478	gpx4a	29.9122	-2.01995	0.649542	-3.1098	0.00187215	0.0175626
ENSDARG00000099973	mia2	43.1294	1.56895	0.504942	3.10719	0.00188874	0.017694
ENSDARG00000086746	prodha	79.7722	-1.20343	0.388044	-3.10127	0.00192692	0.0180269
ENSDARG00000055124	ccnl1a	88.7049	1.20609	0.389042	3.10016	0.00193419	0.0180701
ENSDARG00000010658	insig1	58.5669	1.43282	0.46239	3.09873	0.00194349	0.0181322
ENSDARG00000079027	chsy1	51.9209	1.54839	0.499986	3.09687	0.00195578	0.0182219
ENSDARG00000005451	gdi2	197.388	0.980051	0.316544	3.09609	0.00196088	0.0182444
ENSDARG00000060248	fgd4b	16.2384	-2.24637	0.726036	-3.09402	0.00197461	0.0182722
ENSDARG00000062612	dhx37	43.0486	1.73319	0.560149	3.09416	0.0019737	0.0182722
ENSDARG00000062396	anks1aa	23.1281	-2.1232	0.686316	-3.09363	0.00197726	0.0182722
ENSDARG00000078113	atp5mea	33.4544	-1.68853	0.545718	-3.09415	0.00197376	0.0182722
ENSDARG00000018411	mknk1	168.473	-1.12379	0.363205	-3.09409	0.00197421	0.0182722
ENSDARG00000098820	ftr67	57.9142	1.49168	0.482335	3.09262	0.00198397	0.0183095
ENSDARG00000040705	glsb	108.585	1.13066	0.365839	3.0906	0.00199754	0.0184097
ENSDARG00000104311	scmh1	21.1684	2.20755	0.714479	3.08974	0.00200331	0.0184381
ENSDARG00000062190	PDE3B	91.9886	-1.29378	0.419021	-3.08761	0.0020177	0.018483
ENSDARG00000036147	ano5b	465.718	-0.811218	0.262719	-3.08777	0.00201662	0.018483
ENSDARG00000060150	psmd11a	50.2836	1.42473	0.461463	3.08742	0.00201904	0.018483
ENSDARG00000061458	phf14	25.0233	-1.91523	0.620222	-3.08797	0.00201529	0.018483
ENSDARG00000075759	samd4a	31.2392	-1.87646	0.609238	-3.08001	0.00206992	0.0189234
ENSDARG00000092096	BX294661.1	21.6406	-2.13469	0.693266	-3.07918	0.00207571	0.0189509
ENSDARG00000078011	NAV1	13.054	3.3652	1.09401	3.07603	0.00209779	0.0191269
ENSDARG00000010280	clasp1a	166.91	-1.17602	0.382533	-3.0743	0.00210998	0.0191867
ENSDARG00000068374	si:ch211-132b12.7	46.4834	1.47777	0.480656	3.07449	0.00210866	0.0191867
ENSDARG00000004232	dlb	31.7367	6.40112	2.08257	3.07367	0.00211443	0.0192017
ENSDARG00000090830	tmem132e	23.8928	4.85949	1.58165	3.07241	0.00212336	0.0192315
ENSDARG00000062385	flcn	22.5922	2.10202	0.684099	3.07268	0.00212147	0.0192315
ENSDARG00000086091	kcnn4	20.0526	2.1288	0.693092	3.07145	0.00213019	0.0192677
ENSDARG00000104531	zcchc4	11.2851	3.42476	1.11591	3.06902	0.00214764	0.0193663
ENSDARG00000025566	slc25a3b	266.384	0.867783	0.282728	3.06932	0.00214545	0.0193663
ENSDARG00000062199	si:dkey-217l24.1	652.45	-0.76411	0.248997	-3.06875	0.0021496	0.0193663
ENSDARG00000043304	nop2	36.7852	1.65139	0.538743	3.06527	0.00217476	0.0195491
ENSDARG00000016156	fam53b	288.076	-0.891176	0.290745	-3.06515	0.00217562	0.0195491
ENSDARG00000062237	nfs1	38.5262	1.65063	0.53903	3.06222	0.00219698	0.019715
ENSDARG00000098627	gspt1l	53.578	1.3554	0.442903	3.06026	0.00221143	0.0198186
ENSDARG00000112168	CABZ01112387.1	37.701	-1.59302	0.520648	-3.05969	0.00221567	0.0198305
ENSDARG00000103511	zfand2a	375.495	-0.89922	0.294021	-3.05835	0.0022256	0.0198933
ENSDARG00000061836	nfixb	13.5589	-2.49145	0.815873	-3.05372	0.00226024	0.0201765
ENSDARG00000105444	hist1h2a11	11.1044	4.00427	1.31252	3.05082	0.00228217	0.0203356
ENSDARG00000004094	acsbg2	114.988	-1.00444	0.329263	-3.05058	0.00228403	0.0203356
ENSDARG00000056102	uxs1	39.6693	-1.54192	0.505823	-3.04834	0.00230112	0.020461
ENSDARG00000099675	kdm4b	87.5076	-1.1032	0.361979	-3.0477	0.00230599	0.0204777
ENSDARG00000011613	rbm39a	64.0172	1.35757	0.445515	3.04719	0.00230989	0.0204856
ENSDARG00000012199	gpt2	26.206	1.90692	0.62659	3.04333	0.00233979	0.0207238
ENSDARG00000095908	sat1a.2	1035.03	0.863717	0.28385	3.04287	0.00234336	0.0207285
ENSDARG00000057414	phb	44.4231	1.47977	0.486656	3.04069	0.00236034	0.0208247
ENSDARG00000006527	brd3a	48.3198	1.47422	0.48477	3.04108	0.00235731	0.0208247
ENSDARG00000040076	pycard	31.8148	-1.57893	0.519342	-3.04026	0.00236377	0.020828
ENSDARG00000099966	polr2a	94.8198	1.14302	0.376131	3.03889	0.00237449	0.0208955
ENSDARG00000098695	vclb	71.6964	-1.24245	0.408932	-3.03828	0.00237933	0.0209111
ENSDARG00000003872	ccdc102a	57.6314	-1.28727	0.424867	-3.02982	0.00244697	0.0214773
ENSDARG00000019113	mob3a	212.339	0.907451	0.299544	3.02944	0.00245005	0.0214773
ENSDARG00000006775	cass4	156.12	-1.00491	0.331995	-3.0269	0.00247078	0.0216312
ENSDARG00000038025	cbx7a	443.47	0.948412	0.313684	3.02346	0.002499	0.0218502
ENSDARG00000037363	st5	75.2328	-1.2987	0.429774	-3.02183	0.00251251	0.0218842
ENSDARG00000062562	egln2	38.8318	1.69792	0.561772	3.02244	0.00250749	0.0218842
ENSDARG00000074554	tspan31	55.489	1.35467	0.448244	3.02217	0.00250972	0.0218842
ENSDARG00000086927	pik3c2b	100.354	-1.13731	0.376492	-3.02079	0.00252113	0.0219313
ENSDARG00000079591	si:ch211-203d1.3	159.636	-0.995048	0.329532	-3.01958	0.00253125	0.0219913
ENSDARG00000099652	xpot	11.3094	3.35249	1.11065	3.01849	0.00254035	0.0220422
ENSDARG00000016429	farp2	16.8744	-2.17154	0.719773	-3.01698	0.00255309	0.0221246
ENSDARG00000073999	tapt1a	29.7803	1.99693	0.662193	3.01564	0.0025644	0.0221944
ENSDARG00000055678	akap12b	83.5561	1.28547	0.426531	3.01379	0.00258009	0.0223019
ENSDARG00000102379	si:zfos-80g12.1	63.139	1.32791	0.441011	3.01107	0.00260331	0.0224741
ENSDARG00000095351	CU914776.1	526.961	-1.02179	0.33962	-3.00863	0.00262426	0.0226264
ENSDARG00000019383	cdc42bpb	47.8506	-1.54127	0.512465	-3.00757	0.00263343	0.0226767
ENSDARG00000002791	atp1a1a.1	120.67	1.04587	0.348351	3.00236	0.00267896	0.0230397
ENSDARG00000070922	cnbpb	182.981	0.899333	0.299813	2.99964	0.00270295	0.0231876
ENSDARG00000078310	cecr2	18.1773	2.30813	0.76945	2.99972	0.00270231	0.0231876
ENSDARG00000046132	dynlt3	69.378	-1.19625	0.398853	-2.99923	0.00270667	0.0231903
ENSDARG00000054632	fli1a	768.794	-0.764766	0.255133	-2.99752	0.00272186	0.0232912
ENSDARG00000092137	si:dkey-4i23.5	14.8229	2.68255	0.895741	2.99478	0.00274641	0.0234718
ENSDARG00000104782	oaz1b	526.813	0.85889	0.286874	2.99396	0.0027538	0.0235055
ENSDARG00000005464	dnase1l1	87.4961	1.1083	0.370625	2.99035	0.00278658	0.0237556
ENSDARG00000086896	fubp3	43.292	1.55164	0.519047	2.98941	0.00279521	0.0237994
ENSDARG00000093313	ubb	2922.24	-1.90381	0.638119	-2.98348	0.00284993	0.024235
ENSDARG00000042341	tmem251	26.0928	1.96733	0.659617	2.98254	0.00285868	0.0242792
ENSDARG00000105693	CR354588.1	59.8401	1.49324	0.501134	2.97972	0.00288514	0.0244299
ENSDARG00000042725	cebpb	224.571	1.14715	0.385014	2.9795	0.00288717	0.0244299
ENSDARG00000002750	phf20a	17.7679	-2.23121	0.748826	-2.97962	0.00288609	0.0244299
ENSDARG00000109458	hist1h2a1	10.7635	4.79205	1.61146	2.97374	0.00294198	0.0248628
ENSDARG00000021805	aes	20.3887	-2.05844	0.69231	-2.9733	0.00294618	0.0248675
ENSDARG00000042751	riok3	37.6827	1.62425	0.546808	2.97043	0.00297388	0.0250703
ENSDARG00000045768	cry1aa	60.1011	1.3825	0.465647	2.96899	0.00298783	0.0250948
ENSDARG00000100773	zmynd19	28.4284	1.79644	0.605066	2.969	0.00298773	0.0250948
ENSDARG00000038967	cul3a	48.6617	1.46579	0.493668	2.96919	0.00298585	0.0250948
ENSDARG00000060977	zgc:153018	58.9911	1.31183	0.441922	2.96847	0.00299287	0.0251062
ENSDARG00000035285	ncor1	89.3337	-1.13318	0.381993	-2.9665	0.00301213	0.0252058
ENSDARG00000055753	suv39h1b	200.474	-0.970444	0.327121	-2.96662	0.00301091	0.0252058
ENSDARG00000095913	si:ch1073-324l1.1	12.9224	3.24314	1.09352	2.96578	0.00301919	0.0252339
ENSDARG00000005397	trim3b	45.7077	-1.35054	0.455553	-2.9646	0.00303072	0.0252993
ENSDARG00000101482	hk2	42.4147	1.53134	0.51676	2.96335	0.00304307	0.0253261
ENSDARG00000020131	fnbp1l	27.654	-1.71961	0.58033	-2.96316	0.00304501	0.0253261
ENSDARG00000041581	znf143b	14.8188	2.76073	0.931688	2.96315	0.00304507	0.0253261
ENSDARG00000075230	tet1	39.5302	1.68836	0.570564	2.9591	0.00308541	0.0256303
ENSDARG00000042652	rreb1b	49.5858	-1.33171	0.450145	-2.95841	0.00309234	0.0256567
ENSDARG00000069853	txndc9	86.6328	1.10331	0.373145	2.95678	0.00310871	0.0257611
ENSDARG00000004171	rabac1	50.8625	1.38305	0.468144	2.95432	0.0031336	0.0259359
ENSDARG00000102452	eif3ha	188.135	0.898931	0.304434	2.95279	0.00314916	0.026033
ENSDARG00000099730	pkma	79.1702	1.21302	0.411683	2.9465	0.00321397	0.0265367
ENSDARG00000052377	psmd12	54.6706	1.30112	0.441721	2.94557	0.00322364	0.0265522
ENSDARG00000078992	wnk1a	64.899	1.26561	0.429624	2.94586	0.00322054	0.0265522
ENSDARG00000011851	map2k5	12.2082	-2.57149	0.873915	-2.94249	0.00325582	0.0266563
ENSDARG00000052536	tia1	57.1136	1.26498	0.429794	2.94323	0.00324809	0.0266563
ENSDARG00000056228	pld1a	94.1344	-1.31146	0.445661	-2.94273	0.0032533	0.0266563
ENSDARG00000038780	ubtfl	31.0497	-1.70367	0.578979	-2.94253	0.00325539	0.0266563
ENSDARG00000061603	sorbs2b	56.1493	-1.3584	0.461557	-2.94308	0.00324966	0.0266563
ENSDARG00000101569	ppargc1b	18.2339	2.24619	0.763661	2.94134	0.00326797	0.0267237
ENSDARG00000006353	itga5	9.31968	-2.75292	0.936205	-2.94051	0.00327676	0.0267635
ENSDARG00000056427	auts2a	24.0501	-1.9259	0.655123	-2.93975	0.00328477	0.0267968
ENSDARG00000030368	naa15b	28.8809	1.77517	0.603964	2.93919	0.00329071	0.0268132
ENSDARG00000045230	cox6b1	55.3182	-1.2119	0.412503	-2.93791	0.00330431	0.0268919
ENSDARG00000038576	ube2d1b	123.955	1.00006	0.340454	2.93742	0.00330958	0.0269027
ENSDARG00000036107	txnipa	73.2791	-1.30172	0.44339	-2.93583	0.00332658	0.0270087
ENSDARG00000089372	clk4a	183.262	-0.991109	0.337664	-2.93519	0.00333342	0.027032
ENSDARG00000004680	dnajb6a	167.136	-1.02742	0.350135	-2.93435	0.00334244	0.0270716
ENSDARG00000100456	ptk2aa	18.704	-2.19401	0.747788	-2.934	0.00334624	0.0270716
ENSDARG00000018283	cyba	45.5681	1.35672	0.462753	2.93183	0.00336969	0.0271646
ENSDARG00000008292	eif2s3	183.541	0.935016	0.318893	2.93207	0.00336715	0.0271646
ENSDARG00000006192	gatad2ab	139.585	0.972395	0.331652	2.93197	0.00336815	0.0271646
ENSDARG00000055383	zgc:66160	48.3841	1.41067	0.481695	2.92855	0.00340552	0.0273887
ENSDARG00000037870	actb2	13764.6	-0.751516	0.256607	-2.92866	0.00340424	0.0273887
ENSDARG00000026028	ankrd44	33.4826	-1.69465	0.578916	-2.92729	0.00341933	0.0274674
ENSDARG00000087247	kcnab2a	18.649	2.85159	0.974547	2.92607	0.00343275	0.0275295
ENSDARG00000086623	vav3a	81.857	-1.40407	0.479884	-2.92585	0.00343514	0.0275295
ENSDARG00000103823	rbms1b	238.006	-0.93332	0.319398	-2.92212	0.00347655	0.0278287
ENSDARG00000010681	tjap1	12.9325	-2.43637	0.834063	-2.92109	0.00348811	0.0278885
ENSDARG00000103522	si:zfos-943e10.1	79.8923	1.43529	0.491471	2.92039	0.00349595	0.0279185
ENSDARG00000090310	CABZ01065328.1	12.1716	3.72751	1.27684	2.91933	0.00350781	0.0279804
ENSDARG00000074501	tnip2	9.79492	4.69205	1.60827	2.91745	0.00352904	0.0281169
ENSDARG00000041607	eif4ebp3l	58.7879	-1.23603	0.423882	-2.91598	0.00354575	0.0282171
ENSDARG00000044056	ahi1	36.8544	-1.60499	0.550783	-2.91401	0.00356813	0.0283621
ENSDARG00000058644	dnajb2	123.114	-1.0314	0.354198	-2.91193	0.00359204	0.0284857
ENSDARG00000061904	fhod3b	233.102	-1.85249	0.63617	-2.91194	0.00359195	0.0284857
ENSDARG00000008936	sec11a	89.6384	-1.146	0.39369	-2.91092	0.00360364	0.0285114
ENSDARG00000090234	bmf1	15.3159	2.86698	0.984817	2.91118	0.00360071	0.0285114
ENSDARG00000006915	arl8ba	36.1375	1.62914	0.560105	2.90864	0.00363003	0.0286869
ENSDARG00000098392	si:ch73-28h20.1	14.0543	-2.43373	0.837102	-2.90733	0.00364532	0.0287744
ENSDARG00000101903	zfyve9a	54.8291	-1.22836	0.423345	-2.90155	0.00371323	0.0292558
ENSDARG00000103813	CABZ01078449.1	63.4442	-1.26312	0.435347	-2.90141	0.00371489	0.0292558
ENSDARG00000098635	irf2bp2b	138.882	1.12537	0.388475	2.89688	0.00376893	0.0296472
ENSDARG00000001414	mctp2a	38.2534	-1.45412	0.502029	-2.89649	0.00377363	0.02965
ENSDARG00000080020	il13ra1	86.6672	-1.05042	0.362757	-2.89567	0.00378352	0.0296935
ENSDARG00000015805	cgnl1	14.8116	2.30415	0.797088	2.89071	0.0038437	0.0301311
ENSDARG00000007216	abce1	52.7327	1.33583	0.462185	2.89025	0.00384935	0.0301407
ENSDARG00000041619	rack1	1541.66	0.736626	0.255077	2.88786	0.00387876	0.0303056
ENSDARG00000028106	glrx	118.732	-0.957778	0.331662	-2.88781	0.0038793	0.0303056
ENSDARG00000098293	si:dkey-27i16.2	17.2228	2.34138	0.811096	2.88669	0.00389316	0.0303792
ENSDARG00000008660	coro1b	15.4591	-2.29296	0.79716	-2.87641	0.00402224	0.0313505
ENSDARG00000016864	farsb	16.5145	2.2174	0.770988	2.87605	0.0040269	0.0313509
ENSDARG00000061691	qpctla	16.8136	2.33514	0.812159	2.87522	0.00403745	0.0313973
ENSDARG00000053716	zgc:153990	21.3643	1.89811	0.660881	2.87209	0.00407764	0.0316737
ENSDARG00000068166	whrnb	20.7217	-2.23377	0.778579	-2.86903	0.00411729	0.031909
ENSDARG00000034497	fbxl14a	25.7002	1.89334	0.659869	2.86927	0.00411425	0.031909
ENSDARG00000091234	si:ch73-335l21.4	186.589	1.00884	0.351686	2.86859	0.00412304	0.0319173
ENSDARG00000055574	FOXN2	17.1155	-2.20202	0.768185	-2.86652	0.00415012	0.0320905
ENSDARG00000099995	apbb2b	26.6678	-1.73492	0.605777	-2.86396	0.0041838	0.0323143
ENSDARG00000008383	arpc1a	56.7283	1.28261	0.447915	2.86351	0.00418979	0.0323239
ENSDARG00000076529	mn1a	31.3767	-1.70974	0.59737	-2.86211	0.00420831	0.0324301
ENSDARG00000019774	zhx3	61.8574	1.17328	0.410065	2.86121	0.0042203	0.0324858
ENSDARG00000109926	FP236812.2	20.0807	2.05577	0.718715	2.86034	0.00423191	0.0325385
ENSDARG00000068572	slc16a1b	16.3765	2.22655	0.779476	2.85647	0.00428374	0.0328999
ENSDARG00000013477	gata1a	117.424	-1.12656	0.394453	-2.856	0.00429017	0.0329122
ENSDARG00000099779	si:ch211-11n16.2	24.8871	1.88852	0.66144	2.85516	0.00430153	0.0329623
ENSDARG00000093188	si:dkey-75a21.2	19.8262	2.1385	0.750333	2.85007	0.00437093	0.0334321
ENSDARG00000053684	aldob	510.263	-0.891436	0.31279	-2.84995	0.00437264	0.0334321
ENSDARG00000020976	ubald1b	23.4263	1.93449	0.679043	2.84885	0.00438778	0.0335102
ENSDARG00000059298	spcs1	77.2896	-1.06017	0.372219	-2.84825	0.004396	0.0335355
ENSDARG00000005191	ahcy	335.736	0.856262	0.300819	2.84643	0.00442118	0.0336899
ENSDARG00000063095	ctsf	17.2538	2.29523	0.806875	2.84459	0.00444693	0.0337729
ENSDARG00000069944	p2ry13	125.613	-0.957138	0.336413	-2.84513	0.00443935	0.0337729
ENSDARG00000077881	chl1a	13.1975	-2.18464	0.767987	-2.84464	0.00444622	0.0337729
ENSDARG00000095635	si:dkey-261j4.5	15.3331	2.20719	0.77651	2.84245	0.00447678	0.0339617
ENSDARG00000104094	grk3	123.212	-1.01317	0.35655	-2.84158	0.00448904	0.0340169
ENSDARG00000017653	rgs13	36.3717	-1.53074	0.539763	-2.83594	0.0045691	0.0345468
ENSDARG00000068982	jhy	89.8158	-2.97018	1.04732	-2.83599	0.00456845	0.0345468
ENSDARG00000054937	badb	60.5448	1.26347	0.446024	2.83273	0.00461522	0.0348538
ENSDARG00000070604	zgc:162509	257.005	0.794431	0.280479	2.83241	0.00461992	0.0348538
ENSDARG00000024844	max	216.404	0.917183	0.323929	2.83143	0.00463399	0.0349213
ENSDARG00000098378	CU694197.1	216.886	-1.09235	0.385908	-2.8306	0.00464605	0.0349736
ENSDARG00000044809	fpgs	15.1984	2.26099	0.799713	2.82726	0.00469487	0.0353021
ENSDARG00000113543	RSL24D1	19.1069	-2.03339	0.71957	-2.82584	0.0047157	0.0354197
ENSDARG00000092191	CR318588.1	132.003	10.3845	3.67638	2.82465	0.00473329	0.0354761
ENSDARG00000044902	atp2b2	75.8071	-1.12206	0.397242	-2.82462	0.00473361	0.0354761
ENSDARG00000075560	kmt2cb	89.5025	-1.05274	0.372881	-2.82327	0.00475365	0.0355092
ENSDARG00000098591	tubb2b	573.968	0.86929	0.307826	2.82396	0.00474341	0.0355092
ENSDARG00000046010	kdm2bb	39.2795	1.46514	0.518948	2.8233	0.00475326	0.0355092
ENSDARG00000059370	nr1d4b	25.9686	1.94691	0.690032	2.82148	0.00478034	0.0356695
ENSDARG00000098903	tfe3a	119.538	0.98475	0.349195	2.82005	0.00480155	0.0357886
ENSDARG00000102202	phospho2	15.9281	2.17134	0.770208	2.81916	0.00481491	0.035849
ENSDARG00000043457	gapdh	18.7559	-4.24046	1.50506	-2.81746	0.00484053	0.0359612
ENSDARG00000090656	tomm20a	78.0393	-1.08244	0.384151	-2.81776	0.00483603	0.0359612
ENSDARG00000068428	si:ch211-153j24.3	17.586	-2.20044	0.781233	-2.81663	0.0048531	0.0360154
ENSDARG00000098852	smdt1b	229.58	-0.839599	0.298169	-2.81585	0.00486485	0.0360633
ENSDARG00000044807	dck	56.037	-1.27518	0.453186	-2.81381	0.00489576	0.0362137
ENSDARG00000094154	hist2h3c	18.5191	2.18127	0.7752	2.81382	0.00489573	0.0362137
ENSDARG00000044521	eef1b2	1961.09	0.69109	0.245795	2.81165	0.00492875	0.0363858
ENSDARG00000077456	si:ch211-113a14.12	42.3866	1.47908	0.526065	2.81159	0.00492969	0.0363858
ENSDARG00000099236	2026-09-10	9.46773	-2.53105	0.900435	-2.81092	0.00494007	0.036423
ENSDARG00000021924	hsp70.3	21379.8	-1.83169	0.652027	-2.80922	0.00496615	0.0365688
ENSDARG00000103518	abhd8a	20.2631	-1.87231	0.666556	-2.80893	0.00497057	0.0365688
ENSDARG00000104733	coq4	18.1152	2.14617	0.764429	2.80754	0.00499211	0.0366861
ENSDARG00000020573	ddx3a	125.164	0.976676	0.347917	2.80721	0.00499727	0.0366861
ENSDARG00000033009	h3f3c	378.235	-0.723391	0.257791	-2.80611	0.00501434	0.0367718
ENSDARG00000042824	nfe2l2a	106.167	1.03146	0.367719	2.80502	0.00503132	0.0368567
ENSDARG00000033042	ptprja	146.706	-0.880408	0.314029	-2.80359	0.00505372	0.0369811
ENSDARG00000039830	gng5	257.832	-0.841576	0.300591	-2.79974	0.00511436	0.0373833
ENSDARG00000032614	msi2b	84.7937	1.08005	0.385814	2.79941	0.00511965	0.0373833
ENSDARG00000099943	mapre2	33.163	-1.41711	0.506684	-2.79682	0.00516078	0.0376433
ENSDARG00000077515	letm2	145.871	0.920367	0.32913	2.79636	0.00516811	0.0376565
ENSDARG00000090814	si:dkey-18a10.3	50.4063	-1.29022	0.461512	-2.79564	0.00517965	0.0377004
ENSDARG00000058638	si:ch211-71m22.1	19.9517	-1.87195	0.670142	-2.79336	0.00521636	0.037927
ENSDARG00000068417	foxl2b	19.4257	4.58693	1.64238	2.79286	0.00522443	0.0379452
ENSDARG00000042708	tuba8l	791.854	0.82127	0.294114	2.79235	0.00523263	0.0379644
ENSDARG00000104066	dnaja2	185.613	0.929596	0.332985	2.7917	0.00524312	0.0380001
ENSDARG00000059461	mepce	43.4921	1.35576	0.48606	2.78929	0.00528243	0.0382444
ENSDARG00000052522	snx11	29.52	1.65857	0.594884	2.78806	0.00530243	0.0383484
ENSDARG00000035471	si:dkey-220k22.1	19.1152	2.06893	0.743168	2.78393	0.00537042	0.038799
ENSDARG00000096950	BX927244.1	11.1383	-2.32277	0.834717	-2.7827	0.00539091	0.0389058
ENSDARG00000089475	hbae1.1	408.458	1.97839	0.711831	2.7793	0.0054476	0.0392734
ENSDARG00000101752	plekhg5b	25.461	-1.81645	0.655087	-2.77283	0.00555708	0.0400204
ENSDARG00000074652	smtna	29.9275	-1.49804	0.540473	-2.77173	0.00557594	0.0401138
ENSDARG00000007129	slc6a16a	23.1538	-1.71848	0.620181	-2.77093	0.00558969	0.0401704
ENSDARG00000039931	slc25a33	105.174	0.994604	0.359005	2.77045	0.0055979	0.040187
ENSDARG00000098405	map3k1	36.9947	-1.4394	0.519736	-2.76948	0.00561455	0.0402642
ENSDARG00000011125	snrpb	205.661	0.776414	0.280386	2.76908	0.00562141	0.040271
ENSDARG00000012801	pfkpb	44.1081	-1.32411	0.478289	-2.76843	0.00563262	0.040309
ENSDARG00000040861	tcf25	69.342	-1.29823	0.469405	-2.7657	0.00568002	0.0406056
ENSDARG00000053370	eif3jb	76.5961	1.145	0.414765	2.7606	0.00576956	0.0410679
ENSDARG00000075156	tbc1d4	34.2068	-1.47162	0.532998	-2.76103	0.00576197	0.0410679
ENSDARG00000074168	fam208b	74.3674	-1.04932	0.38008	-2.76078	0.00576633	0.0410679
ENSDARG00000039005	trappc1	38.384	-1.32282	0.47907	-2.76123	0.00575848	0.0410679
ENSDARG00000061829	si:dkey-110c1.7	13.3086	-2.35787	0.854209	-2.7603	0.0057748	0.0410679
ENSDARG00000105102	crsp7	26.2404	1.67912	0.608559	2.75918	0.00579473	0.0410699
ENSDARG00000073883	clstn3	9.1818	-2.90089	1.05146	-2.75893	0.00579917	0.0410699
ENSDARG00000055751	fosb	251.724	-1.75555	0.636311	-2.75895	0.00579865	0.0410699
ENSDARG00000103129	nid1b	33.7599	-1.4717	0.533276	-2.75973	0.005785	0.0410699
ENSDARG00000033443	mdm2	56.7827	1.34194	0.487095	2.75498	0.0058695	0.0415249
ENSDARG00000098438	slc6a6b	232.735	0.855094	0.310566	2.75334	0.00589907	0.0416908
ENSDARG00000076297	nfatc3a	168.621	-0.868459	0.315545	-2.75225	0.00591878	0.0417868
ENSDARG00000069295	bcl6ab	20.8028	1.97565	0.718222	2.75076	0.0059458	0.0419342
ENSDARG00000062123	agap1	104.564	-1.06178	0.386087	-2.75011	0.00595751	0.0419733
ENSDARG00000052244	zgc:158564	57.3196	1.29445	0.471217	2.74704	0.00601367	0.0423253
ENSDARG00000070844	gamt	14.0428	-5.17719	1.88582	-2.74533	0.006045	0.0425019
ENSDARG00000100024	hist1h2a6	11.9554	2.62539	0.956648	2.74436	0.00606291	0.0425401
ENSDARG00000100371	eef2b	944.637	0.703155	0.256198	2.74458	0.00605885	0.0425401
ENSDARG00000090194	lamtor5	44.0453	-1.25784	0.458817	-2.7415	0.006116	0.0428246
ENSDARG00000089071	ushbp1	30.2095	-1.49803	0.546424	-2.74151	0.00611574	0.0428246
ENSDARG00000044573	cdc42	161.829	-0.926136	0.337895	-2.7409	0.00612705	0.042858
ENSDARG00000096312	BX957317.2	17.133	2.08167	0.760837	2.73603	0.00621856	0.0434535
ENSDARG00000057167	eif4g2b	93.0352	0.972033	0.355421	2.73488	0.00624031	0.0435608
ENSDARG00000100088	zmp:0000001114	128.54	-0.950167	0.347585	-2.73363	0.0062641	0.0436822
ENSDARG00000075831	slc7a8a	17.2192	-1.88303	0.688942	-2.73322	0.00627187	0.0436917
ENSDARG00000045481	gsap	31.2021	-1.4733	0.539254	-2.73212	0.00629291	0.0437935
ENSDARG00000051798	brd1b	69.6143	1.14358	0.418961	2.72956	0.00634198	0.04409
ENSDARG00000043581	gadd45aa	11.0486	2.81952	1.0334	2.72839	0.00636452	0.0442016
ENSDARG00000042522	katnbl1	26.3138	1.70314	0.624495	2.72723	0.0063868	0.0443112
ENSDARG00000096433	rock2b	16.3913	-2.41881	0.887626	-2.72504	0.0064294	0.0445162
ENSDARG00000099555	foxo1a	145.133	0.852602	0.312851	2.72527	0.00642494	0.0445162
ENSDARG00000113800	si:dkey-108k21.19	10.1354	3.65292	1.34082	2.7244	0.0064418	0.0445569
ENSDARG00000114920	TTC28	25.7808	-1.62102	0.59534	-2.72285	0.00647217	0.0447216
ENSDARG00000008153	serinc5	46.7537	1.22991	0.451857	2.72189	0.00649097	0.0447608
ENSDARG00000032990	plxnb3	71.6514	1.16293	0.427226	2.72206	0.00648763	0.0447608
ENSDARG00000041724	glipr2	36.813	1.52785	0.5614	2.72149	0.00649882	0.0447696
ENSDARG00000009447	atp5mc3b	659.234	0.711906	0.261758	2.71971	0.00653382	0.0449654
ENSDARG00000102377	slc6a16b	10.6659	3.02862	1.11419	2.71823	0.00656314	0.0451216
ENSDARG00000076998	si:ch73-92i20.1	26.9312	1.66124	0.611282	2.71763	0.00657504	0.0451579
ENSDARG00000117645	CR384075.1	19.938	-2.01421	0.741473	-2.7165	0.0065976	0.0452673
ENSDARG00000042835	tfdp2	323.281	-0.94369	0.347475	-2.71585	0.00661056	0.0453106
ENSDARG00000040009	palld	542.411	-0.708669	0.261022	-2.71498	0.00662795	0.0453841
ENSDARG00000012929	eif2d	11.7751	2.61283	0.962746	2.71393	0.00664897	0.0454824
ENSDARG00000013076	bmi1b	10.3956	-2.50072	0.92172	-2.7131	0.00666572	0.0455513
ENSDARG00000103900	sept9b	576.76	0.676532	0.249492	2.71164	0.00669514	0.0456655
ENSDARG00000043531	jun	16.2237	-2.02394	0.7464	-2.71161	0.00669582	0.0456655
ENSDARG00000039225	vps13a	79.0628	1.11923	0.412847	2.71102	0.00670773	0.045701
ENSDARG00000042322	si:dkey-177p2.6	348.44	-0.70029	0.258418	-2.70991	0.00673024	0.0457676
ENSDARG00000091937	BX927308.1	20.1807	1.92734	0.711228	2.70987	0.00673092	0.0457676
ENSDARG00000112977	CABZ01061591.1	31.8432	-1.51213	0.558263	-2.70863	0.00675607	0.0458928
ENSDARG00000071196	cavin2b	435.462	-0.706635	0.260915	-2.7083	0.00676291	0.0458936
ENSDARG00000096725	si:dkey-21c1.1	22.0715	1.77802	0.657288	2.70508	0.00682875	0.0462943
ENSDARG00000079686	naa30	32.8685	1.5235	0.563437	2.70393	0.00685248	0.0464091
ENSDARG00000093058	si:dkey-13i19.8	92.7746	-0.924201	0.34193	-2.7029	0.00687374	0.0465068
ENSDARG00000061352	bcl11aa	47.7992	-1.46018	0.540552	-2.70127	0.00690753	0.0466892
ENSDARG00000035559	tp53	82.6936	1.05021	0.389133	2.69884	0.00695813	0.0469381
ENSDARG00000004452	tardbpl	61.691	1.14975	0.425967	2.69916	0.00695151	0.0469381
ENSDARG00000076118	cdip1	18.823	-1.86468	0.69114	-2.69798	0.00697614	0.0470131
ENSDARG00000029443	zgc:92242	75.3556	1.04736	0.388349	2.69694	0.00699792	0.0471133
ENSDARG00000079687	rnf10	122.078	0.980889	0.363835	2.69598	0.00701827	0.0472038
ENSDARG00000075014	sqstm1	401.113	1.84329	0.684155	2.69426	0.00705447	0.0474004
ENSDARG00000115869	ATP9A	20.1615	-1.92778	0.715668	-2.69368	0.00706687	0.0474371
ENSDARG00000010596	slc7a6os	32.5918	1.50087	0.55739	2.69267	0.00708827	0.0475339
ENSDARG00000005163	efr3a	32.1671	-1.58051	0.587053	-2.69227	0.00709672	0.0475439
ENSDARG00000017466	ncam2	84.7518	-1.17199	0.435472	-2.69132	0.00711697	0.0476327
ENSDARG00000007745	uqcrfs1	115.343	0.899843	0.334417	2.69078	0.00712842	0.0476626
ENSDARG00000004754	hspa4a	1434.68	-0.910308	0.338451	-2.68963	0.00715311	0.0477808
ENSDARG00000102048	slc25a43	100.901	1.22934	0.457538	2.68687	0.00721255	0.0481307
ENSDARG00000024874	dock4b	12.3203	-2.45842	0.915256	-2.68605	0.00723026	0.0482018
ENSDARG00000026723	syncripl	42.6116	1.31363	0.489478	2.68373	0.00728058	0.0484425
ENSDARG00000056929	kdm6bb	374.893	-0.703559	0.262146	-2.68384	0.00727812	0.0484425
ENSDARG00000103173	stx8	16.6261	-2.06227	0.768649	-2.68298	0.00729689	0.0484606
ENSDARG00000006600	lsm14aa	22.1958	1.73056	0.645021	2.68295	0.00729752	0.0484606
ENSDARG00000070256	suz12a	28.9975	1.65176	0.616281	2.68021	0.00735765	0.0488125
ENSDARG00000030871	siah1	44.4662	1.33276	0.497538	2.67871	0.00739072	0.0489842
ENSDARG00000008278	rcor2	14.1635	2.20303	0.82398	2.67364	0.00750325	0.0496817
ENSDARG00000061757	rabgap1l	344.225	-0.732507	0.274022	-2.67317	0.00751386	0.0497037
ENSDARG00000056099	gtf2h5	28.2475	-1.4536	0.544193	-2.67111	0.00756016	0.0499615
ENSDARG00000063250	spata2	19.8948	1.90244	0.713164	2.6676	0.00763949	0.0504369
ENSDARG00000061450	tesk2	53.6952	-1.17314	0.440195	-2.66504	0.0076978	0.0507349
ENSDARG00000099871	myo7aa	112.585	1.05978	0.39772	2.66465	0.00770694	0.0507349
ENSDARG00000102081	mprip	40.8502	-1.28543	0.482346	-2.66496	0.00769965	0.0507349
ENSDARG00000058323	tmbim1a	10.3871	2.79926	1.05073	2.66411	0.00771913	0.0507661
ENSDARG00000045144	zgc:163057	11.0645	2.5019	0.939277	2.66365	0.0077299	0.050788
ENSDARG00000105459	CU457819.7	9.03256	3.52411	1.32376	2.6622	0.00776315	0.0509573
ENSDARG00000045373	pabpn1	118.345	0.879821	0.330561	2.6616	0.00777706	0.0509995
ENSDARG00000002271	zfand5b	228.479	0.775294	0.291375	2.66081	0.00779533	0.0510702
ENSDARG00000063535	chd4a	208.469	0.818447	0.307912	2.65805	0.00785936	0.0514403
ENSDARG00000043873	arid4a	109.07	0.943345	0.355006	2.65727	0.00787773	0.0515111
ENSDARG00000096118	ost4	79.955	-1.05393	0.396735	-2.6565	0.00789562	0.0515787
ENSDARG00000078767	yeats2	12.7523	-2.21852	0.835429	-2.65555	0.00791799	0.0516742
ENSDARG00000043976	etf1b	45.8199	1.25919	0.474228	2.65523	0.0079254	0.0516742
ENSDARG00000033466	tagln2	596.342	-0.773636	0.291935	-2.65003	0.00804838	0.052426
ENSDARG00000105359	FP325123.1	9.85835	2.93172	1.10745	2.64729	0.00811406	0.052753
ENSDARG00000078683	RNF14	8.80841	3.65594	1.38087	2.64756	0.00810738	0.052753
ENSDARG00000019845	pdlim1	239.335	-0.750608	0.283598	-2.64674	0.00812727	0.0527885
ENSDARG00000010181	asap2a	34.2359	-1.34593	0.508644	-2.6461	0.0081425	0.0527921
ENSDARG00000013681	si:dkey-42i9.6	89.3259	1.00999	0.381694	2.64607	0.00814329	0.0527921
ENSDARG00000012025	hs6st2	27.3873	1.55647	0.589126	2.64199	0.00824193	0.0533747
ENSDARG00000069373	crcp	10.425	-2.27157	0.859887	-2.64171	0.00824882	0.0533747
ENSDARG00000011724	marveld1	115.487	-0.865583	0.327797	-2.64061	0.00827574	0.0534548
ENSDARG00000012982	nf1a	25.7457	-1.72705	0.654045	-2.64056	0.00827688	0.0534548
ENSDARG00000061747	si:ch73-147f11.1	119.325	-0.84825	0.321294	-2.6401	0.00828807	0.0534765
ENSDARG00000076847	tnrc6c1	96.2464	-1.00483	0.380787	-2.63882	0.00831941	0.0535773
ENSDARG00000104325	plek	903.31	-0.715315	0.271057	-2.63898	0.00831549	0.0535773
ENSDARG00000099657	akt1	24.8292	-1.60351	0.607749	-2.63845	0.00832868	0.0535864
ENSDARG00000058857	zgc:112052	14.9669	2.18265	0.827657	2.63714	0.00836074	0.053742
ENSDARG00000104353	nop58	62.8943	1.09452	0.415345	2.63522	0.00840839	0.0538203
ENSDARG00000070617	vhl	15.8211	2.06237	0.782666	2.63505	0.00841239	0.0538203
ENSDARG00000073917	b3glcta	56.9114	-1.1874	0.450461	-2.63597	0.00838973	0.0538203
ENSDARG00000010149	atp5fa1	296.121	0.704396	0.26719	2.63631	0.00838129	0.0538203
ENSDARG00000015123	dnase1l4.1	131.079	1.00684	0.382004	2.63569	0.00839671	0.0538203
ENSDARG00000060058	cylda	26.2108	1.73483	0.658649	2.63392	0.00844063	0.0539504
ENSDARG00000075989	arpc2	290.557	-0.771962	0.293221	-2.6327	0.00847092	0.0540933
ENSDARG00000091699	capn2a	50.5165	-1.16329	0.442367	-2.62969	0.00854629	0.0545236
ENSDARG00000099184	map2k6	48.0653	-1.20633	0.459042	-2.62793	0.00859067	0.0547555
ENSDARG00000007727	rgl2	57.4123	-1.23706	0.470916	-2.62692	0.00861629	0.0548675
ENSDARG00000103370	lrrc8da	81.803	-0.947308	0.361219	-2.62253	0.0087279	0.0555264
ENSDARG00000102831	fam193b	20.5028	1.83376	0.699591	2.62119	0.0087623	0.0556933
ENSDARG00000103422	usp10	49.0941	1.20302	0.459347	2.61898	0.00881922	0.0559912
ENSDARG00000103787	chd1	56.2428	1.20347	0.45956	2.61874	0.00882559	0.0559912
ENSDARG00000010085	p4ha2	70.2305	-1.27173	0.485741	-2.61812	0.00884152	0.0560166
ENSDARG00000111612	mapkapk3	15.9013	2.32109	0.886608	2.61795	0.00884602	0.0560166
ENSDARG00000058740	ube2r2	16.2984	2.08393	0.796489	2.61639	0.00888644	0.0562203
ENSDARG00000009342	txndc5	55.2541	-1.20203	0.45954	-2.61572	0.00890402	0.0562794
ENSDARG00000074548	zbtb17	21.9245	1.74898	0.66915	2.61374	0.00895578	0.0565263
ENSDARG00000060200	CU019662.1	136.218	-0.825148	0.315715	-2.61359	0.00895967	0.0565263
ENSDARG00000062864	gk5	14.8903	2.20242	0.843313	2.61163	0.00901123	0.0567991
ENSDARG00000092659	ppp3r1a	99.4625	-0.95837	0.367367	-2.60875	0.00908726	0.0572254
ENSDARG00000068995	h2afx1	206.324	-0.876812	0.336179	-2.60817	0.0091027	0.0572697
ENSDARG00000013020	dtnbb	9.79395	2.94207	1.12868	2.60664	0.00914348	0.0574733
ENSDARG00000098788	pcdh2g5	12.7849	-2.46621	0.94677	-2.60487	0.00919099	0.0577187
ENSDARG00000068179	trib2	15.0677	2.13077	0.818489	2.60329	0.00923326	0.0579308
ENSDARG00000087074	znf574	19.6938	2.17405	0.835478	2.60217	0.00926371	0.0580685
ENSDARG00000094836	si:ch211-195b15.8	21.9404	-1.59179	0.612111	-2.60049	0.00930917	0.058193
ENSDARG00000053864	elmsan1b	64.1395	1.08192	0.415977	2.6009	0.00929787	0.058193
ENSDARG00000029609	macrod1	22.6113	-1.5542	0.597623	-2.60063	0.00930531	0.058193
ENSDARG00000059460	sbf2	21.6951	-1.79662	0.691191	-2.59931	0.00934105	0.0583388
ENSDARG00000004714	tcf12	20.2248	-1.71783	0.661334	-2.59753	0.00938978	0.0585359
ENSDARG00000006786	copz2	96.6639	-0.932006	0.358776	-2.59773	0.00938412	0.0585359
ENSDARG00000103436	BX548028.1	55.4648	-1.32857	0.51173	-2.59623	0.00942521	0.0587031
ENSDARG00000069065	btg3	38.0049	1.27456	0.491255	2.59449	0.00947308	0.0589474
ENSDARG00000113399	hist1h2a4	11.4917	2.57953	0.99438	2.59411	0.0094835	0.0589585
ENSDARG00000058692	fzd3b	11.5325	-2.63261	1.01538	-2.59273	0.00952185	0.059143
ENSDARG00000059337	tgif1	28.3234	1.65964	0.640905	2.58953	0.00961078	0.059641
ENSDARG00000100093	ppp2r2ba	85.7106	-0.968655	0.374406	-2.58718	0.00967653	0.0599945
ENSDARG00000016263	zdhhc5a	68.1742	-1.0609	0.410679	-2.58329	0.00978627	0.060577
ENSDARG00000020850	eef1a1l1	6141.56	0.635979	0.246196	2.58322	0.00978825	0.060577
ENSDARG00000029406	h2afx	53.1899	1.09966	0.42613	2.58057	0.00986382	0.0609893
ENSDARG00000100925	CU104709.1	41.0889	1.37666	0.534813	2.57409	0.0100503	0.0619147
ENSDARG00000059067	jupb	32.1271	-1.51495	0.588427	-2.57458	0.0100362	0.0619147
ENSDARG00000059404	rab43	18.8591	2.16695	0.841754	2.57433	0.0100435	0.0619147
ENSDARG00000074023	rbms1a	51.6178	1.19151	0.462938	2.5738	0.0100589	0.0619147
ENSDARG00000026801	stau2	65.8053	-1.10958	0.431076	-2.57398	0.0100537	0.0619147
ENSDARG00000021021	trim35-28	30.0475	1.42267	0.552866	2.57327	0.0100742	0.0619529
ENSDARG00000053383	rprma	19.2602	-1.75564	0.682864	-2.571	0.0101406	0.0623051
ENSDARG00000030104	sh3bp4	37.6769	-1.28783	0.501092	-2.57006	0.0101682	0.0624184
ENSDARG00000103361	tshz3b	34.5286	-1.38143	0.538049	-2.56749	0.0102439	0.0628265
ENSDARG00000099465	rnf213a	36.7576	-1.29685	0.505259	-2.56671	0.010267	0.0629118
ENSDARG00000090396	si:cabz01074946.1	283.158	0.764801	0.298099	2.5656	0.0102998	0.0629998
ENSDARG00000033285	gsto2	33.929	-1.316	0.512915	-2.56573	0.0102959	0.0629998
ENSDARG00000098911	zgc:153293	10.6762	-2.18835	0.853559	-2.5638	0.0103534	0.0632707
ENSDARG00000054290	acin1a	160.761	0.82775	0.323147	2.56153	0.0104213	0.0636288
ENSDARG00000076903	bend3	14.557	2.13272	0.8331	2.55998	0.0104679	0.0638558
ENSDARG00000074309	cnnm4b	15.766	-1.84137	0.720435	-2.55591	0.0105909	0.0645488
ENSDARG00000074283	inpp5d	47.8165	-1.19954	0.46942	-2.55537	0.0106074	0.0645529
ENSDARG00000069342	zgc:153115	26.1485	1.56128	0.611153	2.55465	0.0106295	0.0645529
ENSDARG00000078041	xpo1a	63.3011	-1.0103	0.395462	-2.55474	0.0106266	0.0645529
ENSDARG00000091001	mycbp	123.109	-0.901314	0.352799	-2.55475	0.0106265	0.0645529
ENSDARG00000075508	si:dkey-108k21.10	61.5623	1.1062	0.433089	2.55421	0.0106428	0.0645767
ENSDARG00000052674	csnk1a1	265.104	0.733413	0.287186	2.55379	0.0106557	0.0645975
ENSDARG00000074688	fbrs	45.2734	1.27616	0.50023	2.55116	0.0107366	0.0650298
ENSDARG00000060917	anln	26.5632	1.66752	0.654362	2.54832	0.0108243	0.0655028
ENSDARG00000063255	btbd11a	11.8563	-2.13371	0.838092	-2.54591	0.0108993	0.0658399
ENSDARG00000114063	parm1	17.4746	1.93324	0.759348	2.54592	0.0108989	0.0658399
ENSDARG00000016463	trappc6b	10.7469	-2.17742	0.855519	-2.54515	0.010923	0.0659248
ENSDARG00000040917	cbfb	276.131	0.747324	0.293688	2.54461	0.0109398	0.0659679
ENSDARG00000011609	si:ch211-262e15.1	26.6935	1.50867	0.593599	2.54157	0.0110357	0.0664872
ENSDARG00000003098	kdm5bb	62.464	1.06336	0.41858	2.54039	0.0110727	0.0666515
ENSDARG00000070390	flad1	21.9346	1.70581	0.671738	2.5394	0.0111042	0.0667821
ENSDARG00000007923	ptpn1	41.1121	1.32272	0.521682	2.5355	0.0112288	0.0674179
ENSDARG00000098214	CABZ01072487.1	21.8088	-1.68755	0.665577	-2.53547	0.0112297	0.0674179
ENSDARG00000013763	rrbp1a	14.6125	-1.87038	0.738097	-2.53406	0.011275	0.0676301
ENSDARG00000044562	cycsb	167.07	0.769559	0.30384	2.53278	0.0113162	0.0677582
ENSDARG00000071863	itgb1a	21.5399	1.80014	0.710707	2.53289	0.0113126	0.0677582
ENSDARG00000054906	ier5l	40.8833	1.22286	0.483115	2.53119	0.0113677	0.0678494
ENSDARG00000031683	fosab	1155.69	-1.53766	0.607558	-2.53089	0.0113773	0.0678494
ENSDARG00000018174	gnai2a	609.063	0.633615	0.250249	2.53194	0.0113433	0.0678494
ENSDARG00000104039	errfi1a	20.626	1.91854	0.758047	2.5309	0.0113772	0.0678494
ENSDARG00000099719	cdkn1d	18.4654	-1.6939	0.669323	-2.53077	0.0113812	0.0678494
ENSDARG00000045822	tnnt2e	55.0885	-1.31098	0.518382	-2.52897	0.0114397	0.068084
ENSDARG00000076060	diaph2	46.5734	-1.30407	0.515657	-2.52895	0.0114405	0.068084
ENSDARG00000039208	nasp	97.1926	0.897322	0.355008	2.52761	0.0114842	0.0682671
ENSDARG00000093978	zgc:77486	26.3088	1.5491	0.612923	2.52739	0.0114913	0.0682671
ENSDARG00000039319	vps37b	33.9517	1.38554	0.548483	2.52612	0.0115329	0.0683354
ENSDARG00000016548	eif5b	81.8983	1.01559	0.40197	2.52653	0.0115196	0.0683354
ENSDARG00000058746	ubap1	28.1245	1.52863	0.605118	2.52616	0.0115317	0.0683354
ENSDARG00000053646	adrb3a	306.313	-0.705475	0.279737	-2.52192	0.0116716	0.0690976
ENSDARG00000103658	hivep1	140.537	0.836706	0.33202	2.52005	0.0117338	0.0694055
ENSDARG00000028322	pex14	25.2098	-1.51719	0.602387	-2.51863	0.0117811	0.0696248
ENSDARG00000062023	fndc3bb	117.101	-0.843541	0.335098	-2.5173	0.011826	0.0697691
ENSDARG00000036510	ccnt2b	51.2006	1.14066	0.453122	2.51733	0.0118247	0.0697691
ENSDARG00000055763	tmem115	20.2674	1.77184	0.704231	2.51598	0.01187	0.0699686
ENSDARG00000071025	dytn	10.9604	2.89055	1.14991	2.51372	0.0119465	0.0703583
ENSDARG00000074662	cntf	11.3943	2.68519	1.06927	2.51122	0.0120313	0.070797
ENSDARG00000011459	gsna	123.061	0.944891	0.376705	2.5083	0.0121312	0.0712619
ENSDARG00000008275	klhl24b	48.2703	1.30377	0.519734	2.50854	0.0121232	0.0712619
ENSDARG00000056695	phc2a	29.7778	1.52496	0.608245	2.50715	0.0121709	0.0714332
ENSDARG00000080010	adh5	140.324	0.863879	0.344644	2.50658	0.0121905	0.0714868
ENSDARG00000033367	rrm2b	205.341	0.756057	0.301811	2.50507	0.0122429	0.0717323
ENSDARG00000102701	eva1ba	8.82205	-2.35121	0.939407	-2.50287	0.0123192	0.0721176
ENSDARG00000076888	zgc:171967	9.08638	3.0035	1.2024	2.49792	0.0124924	0.0728191
ENSDARG00000076928	tet2	53.664	1.1543	0.462013	2.49841	0.012475	0.0728191
ENSDARG00000068400	znf131	15.013	1.98047	0.792767	2.49818	0.0124834	0.0728191
ENSDARG00000013207	zeb1b	17.0535	2.0616	0.824975	2.49899	0.0124549	0.0728191
ENSDARG00000032606	sept8a	31.7886	-1.37711	0.551128	-2.49871	0.0124647	0.0728191
ENSDARG00000069440	dachd	11.5235	2.84797	1.14034	2.49747	0.0125083	0.0728492
ENSDARG00000040453	wdfy2	51.1776	-1.0973	0.439495	-2.49674	0.0125341	0.0729376
ENSDARG00000022399	ntmt1	21.6454	1.72927	0.692712	2.49637	0.0125471	0.0729509
ENSDARG00000009657	fgfr1op2	41.0703	1.23423	0.494633	2.49525	0.0125868	0.0731192
ENSDARG00000040087	epb41l4a	13.0585	-2.17012	0.870191	-2.49384	0.012637	0.0733486
ENSDARG00000023814	dyrk1ab	41.6091	1.22339	0.49087	2.49229	0.0126924	0.0736073
ENSDARG00000039142	arpc5a	185.32	-0.743212	0.298297	-2.49152	0.0127198	0.0736832
ENSDARG00000075565	lzts1	18.29	-1.61179	0.646965	-2.49132	0.0127271	0.0736832
ENSDARG00000015971	rapgef1b	118.437	-0.897638	0.360399	-2.49068	0.0127499	0.0737528
ENSDARG00000102802	brdt	237.882	0.779813	0.313185	2.48994	0.0127764	0.0737805
ENSDARG00000105273	FP074902.2	10.5375	2.35874	0.947292	2.48998	0.0127751	0.0737805
ENSDARG00000097205	ulk2	64.5388	-1.09422	0.439528	-2.48953	0.0127911	0.0738029
ENSDARG00000041363	dctn3	51.2782	-1.05907	0.425465	-2.4892	0.012803	0.0738095
ENSDARG00000035535	rasa1a	31.0201	-1.38838	0.557965	-2.4883	0.0128356	0.0739347
ENSDARG00000099547	nbeal1	21.2998	-1.79154	0.720083	-2.48796	0.0128479	0.073943
ENSDARG00000068156	chchd7	25.9151	1.50288	0.604237	2.48724	0.0128739	0.0740306
ENSDARG00000101792	SEC14L1	33.6383	-1.2613	0.507889	-2.48342	0.0130129	0.0747666
ENSDARG00000032761	pde4d	50.3934	-1.13991	0.459281	-2.48195	0.0130666	0.0750119
ENSDARG00000012219	dpf2	24.568	1.55419	0.626521	2.48067	0.0131135	0.075218
ENSDARG00000075569	gpbp1l1	15.923	2.09693	0.845947	2.47879	0.0131829	0.0755525
ENSDARG00000078249	unc13d	34.8293	-1.2348	0.498426	-2.4774	0.0132343	0.0757116
ENSDARG00000043249	irf1b	15.8366	1.96929	0.794822	2.47764	0.0132253	0.0757116
ENSDARG00000056678	trim47	12.5555	2.19628	0.88662	2.47714	0.013244	0.0757116
ENSDARG00000103235	mfsd8	16.1859	2.00173	0.808234	2.47668	0.0132613	0.0757469
ENSDARG00000105185	snx7	19.9745	1.84026	0.743871	2.4739	0.0133646	0.0762735
ENSDARG00000095865	oxr1a	128.266	-0.916152	0.37076	-2.47101	0.0134732	0.0768285
ENSDARG00000101102	tprn	43.9907	-1.20976	0.489931	-2.46925	0.0135398	0.0771442
ENSDARG00000026629	gmds	120.729	0.800735	0.324751	2.46569	0.0136751	0.0778498
ENSDARG00000040538	spsb4b	23.8528	-1.49093	0.604799	-2.46517	0.0136948	0.0778968
ENSDARG00000099865	hnrnpabb	416.489	0.611172	0.247967	2.46473	0.0137117	0.0779283
ENSDARG00000030824	esyt2a	9.98699	-2.24729	0.912161	-2.4637	0.0137513	0.0780882
ENSDARG00000028086	zbtb2b	214.162	0.71404	0.289911	2.46296	0.0137794	0.0781827
ENSDARG00000045850	ccdc167	28.7954	-1.34875	0.548672	-2.45821	0.013963	0.0791586
ENSDARG00000010169	myd88	27.2139	1.50892	0.6141	2.45712	0.0140054	0.079333
ENSDARG00000052897	atxn2	12.1221	-2.16037	0.880244	-2.45429	0.0141164	0.0798956
ENSDARG00000004455	p2rx5	42.1776	-3.3692	1.37301	-2.45387	0.0141327	0.0799214
ENSDARG00000093741	BX276103.1	16.7163	-1.73368	0.706654	-2.45336	0.0141527	0.079968
ENSDARG00000027353	zmym2	17.512	1.92267	0.784017	2.45233	0.0141935	0.0800528
ENSDARG00000057026	ran	417.347	0.622125	0.2537	2.45221	0.0141982	0.0800528
ENSDARG00000101868	dennd1b	20.0479	-1.71063	0.697619	-2.45209	0.0142029	0.0800528
ENSDARG00000101089	gart	8.80764	2.98128	1.21605	2.4516	0.0142222	0.0800952
ENSDARG00000018973	clptm1	14.5124	2.13697	0.871854	2.45106	0.0142435	0.0801489
ENSDARG00000099741	mvb12a	42.4319	-1.20936	0.493493	-2.45061	0.0142614	0.0801836
ENSDARG00000020953	dnajb6b	168.539	-0.857177	0.349881	-2.44991	0.014289	0.0802728
ENSDARG00000051768	fhod1	272.709	-0.653582	0.266904	-2.44875	0.0143353	0.0804665
ENSDARG00000011932	prkcbp1l	94.0891	-0.912587	0.372871	-2.44746	0.0143867	0.0806884
ENSDARG00000025904	tecrb	37.834	-1.23777	0.50588	-2.44677	0.0144142	0.0807765
ENSDARG00000078355	zc3h4	33.9764	1.46375	0.598605	2.44527	0.0144744	0.0810472
ENSDARG00000103606	ndst1b	73.9906	-1.11333	0.455354	-2.44497	0.0144864	0.0810478
ENSDARG00000032103	mapk6	82.6224	0.970923	0.397216	2.44432	0.0145126	0.0811278
ENSDARG00000035452	camkk1a	86.7021	-0.961216	0.393855	-2.44053	0.0146656	0.0819157
ENSDARG00000012820	nop56	143.871	0.783107	0.320979	2.43974	0.0146977	0.0820282
ENSDARG00000004415	tcf7l2	30.936	-1.33484	0.547469	-2.4382	0.0147607	0.0823125
ENSDARG00000038011	cyth4a	26.7472	-1.32206	0.542428	-2.4373	0.0147975	0.0824503
ENSDARG00000075349	si:ch73-138n13.1	32.6431	-1.32206	0.54257	-2.43665	0.0148238	0.0825294
ENSDARG00000006314	itgav	105.705	-0.846486	0.347439	-2.43636	0.014836	0.08253
ENSDARG00000094512	gabrz	12.2059	2.23467	0.917409	2.43585	0.014857	0.0825595
ENSDARG00000013670	hyou1	70.1477	0.987736	0.405535	2.43564	0.0148656	0.0825595
ENSDARG00000042620	gstr	13.3017	-1.87037	0.76863	-2.43338	0.0149587	0.0829415
ENSDARG00000059109	si:dkeyp-113d7.1	15.437	2.01425	0.827663	2.43366	0.0149471	0.0829415
ENSDARG00000029150	hsp90ab1	4372.01	0.596865	0.245588	2.43035	0.0150844	0.0835706
ENSDARG00000025091	ezrb	58.9094	1.009	0.415398	2.42901	0.0151403	0.0838124
ENSDARG00000012892	ammecr1	74.6254	0.941226	0.387687	2.4278	0.0151907	0.084023
ENSDARG00000079434	tmem131l	245.046	-0.709473	0.292443	-2.42602	0.0152652	0.0843669
ENSDARG00000002970	ss18	49.2116	1.11671	0.460391	2.42558	0.0152839	0.0844017
ENSDARG00000018461	zgc:56095	15.184	-1.73381	0.715542	-2.42307	0.0153899	0.0849186
ENSDARG00000024546	pla2g4aa	9.9125	-2.3589	0.97385	-2.42224	0.015425	0.084987
ENSDARG00000017140	zgc:63587	60.7051	-1.07274	0.442879	-2.42219	0.0154273	0.084987
ENSDARG00000104223	lmbrd1	35.3556	-1.30083	0.537179	-2.4216	0.0154524	0.085057
ENSDARG00000012741	maco1b	37.6158	1.25873	0.520331	2.41909	0.0155594	0.0855765
ENSDARG00000041065	hspb1	313.118	2.4993	1.0337	2.41781	0.015614	0.0858079
ENSDARG00000046053	slc27a6	24.4518	-1.41435	0.585122	-2.41718	0.0156412	0.0858879
ENSDARG00000018508	zdhhc8b	17.9282	-1.59555	0.66065	-2.41512	0.01573	0.086071
ENSDARG00000052697	fam172a	23.5475	-1.45675	0.603224	-2.41494	0.0157376	0.086071
ENSDARG00000036754	hmgn3	55.5891	-1.02925	0.426093	-2.41554	0.0157117	0.086071
ENSDARG00000056966	nek7	93.9237	-0.904118	0.374378	-2.41499	0.0157357	0.086071
ENSDARG00000036985	plxnb2b	32.2087	-1.41496	0.585773	-2.41554	0.0157121	0.086071
ENSDARG00000090895	kansl1a	70.5596	1.03209	0.42762	2.41357	0.0157971	0.0863272
ENSDARG00000036995	lsm6	74.9485	-0.909364	0.376842	-2.41312	0.0158168	0.0863656
ENSDARG00000115405	hbbe1.2	100.105	4.5191	1.87366	2.41192	0.015869	0.0865811
ENSDARG00000114133	hist1h2a5	10.8518	2.3437	0.972568	2.4098	0.0159611	0.0870139
ENSDARG00000026892	gpatch11	17.8564	-1.74222	0.72362	-2.40765	0.0160555	0.087459
ENSDARG00000001470	mhc1zea	14.687	2.06419	0.857781	2.40643	0.0161094	0.0876126
ENSDARG00000039430	msl2b	17.1407	1.87425	0.778801	2.40658	0.0161026	0.0876126
ENSDARG00000077650	tnksa	91.8489	-0.864391	0.359293	-2.40581	0.0161365	0.0876898
ENSDARG00000088187	CR381544.1	137.213	-0.783583	0.32598	-2.40378	0.0162267	0.0881099
ENSDARG00000070606	ikbke	13.0146	-2.02578	0.842877	-2.40341	0.0162429	0.088128
ENSDARG00000059738	ptprsa	30.0563	-1.29272	0.538249	-2.40171	0.0163188	0.0884691
ENSDARG00000091656	lsm8	116.034	-0.895568	0.373112	-2.40026	0.0163833	0.0887481
ENSDARG00000099650	CABZ01079663.1	21.3123	-1.54365	0.643365	-2.39934	0.0164248	0.0889023
ENSDARG00000063553	rlf	19.3804	1.74266	0.726724	2.39797	0.0164861	0.0891637
ENSDARG00000009745	fbxw2	26.6758	1.46041	0.609134	2.39752	0.0165067	0.0892039
ENSDARG00000006207	gpx1b	10.9249	2.26215	0.94389	2.39662	0.0165469	0.0893507
ENSDARG00000003281	pik3ip1	34.5367	-1.19475	0.498671	-2.39588	0.0165807	0.0894623
ENSDARG00000070083	atp5f1b	565.588	0.596571	0.249063	2.39526	0.0166086	0.0895421
ENSDARG00000079588	castor1	23.868	-1.47236	0.614775	-2.39496	0.0166222	0.0895443
ENSDARG00000021343	wsb1	69.301	0.961547	0.401719	2.39358	0.0166849	0.0898115
ENSDARG00000070399	alg2	17.5739	1.76106	0.736374	2.39153	0.0167784	0.0902434
ENSDARG00000036104	MYO1G	304.17	-0.69112	0.289264	-2.38924	0.0168833	0.0907363
ENSDARG00000014806	hacd2	17.1901	1.68462	0.705615	2.38745	0.0169659	0.0911083
ENSDARG00000086911	si:dkey-100n23.5	17.6699	1.79043	0.750545	2.38551	0.0170556	0.0914734
ENSDARG00000037554	arhgef3l	17.6408	-1.71202	0.717707	-2.3854	0.0170607	0.0914734
ENSDARG00000079350	znf654	26.9516	1.41686	0.594123	2.3848	0.0170886	0.0915507
ENSDARG00000075121	hbegfa	387.844	0.705699	0.295956	2.38448	0.0171035	0.0915546
ENSDARG00000039265	arhgap4a	9.24898	2.82003	1.1828	2.3842	0.0171161	0.0915546
ENSDARG00000044625	pcf11	54.092	1.0451	0.438612	2.38275	0.017184	0.0918454
ENSDARG00000056623	ptenb	47.7427	-1.04978	0.440867	-2.38117	0.0172577	0.0921672
ENSDARG00000009471	nid2b	19.2759	-1.79484	0.754072	-2.3802	0.0173035	0.0923393
ENSDARG00000044098	egr2a	44.205	1.43026	0.601054	2.37959	0.0173318	0.0924183
ENSDARG00000078270	CU467961.1	61.0249	-1.03523	0.435332	-2.37803	0.0174053	0.0924487
ENSDARG00000052641	kpna3	50.5013	1.07057	0.450186	2.37806	0.017404	0.0924487
ENSDARG00000010010	trim13	16.1732	1.80578	0.759087	2.37889	0.017365	0.0924487
ENSDARG00000022418	faf1	77.0135	-0.928228	0.390255	-2.37852	0.0173823	0.0924487
ENSDARG00000074059	dlg5a	60.0608	-1.01668	0.427381	-2.37886	0.0173664	0.0924487
ENSDARG00000062489	2026-03-08	81.5981	-0.944996	0.397527	-2.37719	0.0174452	0.0925888
ENSDARG00000032601	macrod2	77.5017	-0.917159	0.385903	-2.37665	0.0174705	0.0926507
ENSDARG00000055875	pag1	83.4246	-1.03526	0.43571	-2.37603	0.0175001	0.0927355
ENSDARG00000018002	eci1	13.462	-1.96288	0.826225	-2.37572	0.0175148	0.0927414
ENSDARG00000058494	dnaja3a	14.6942	1.84737	0.778019	2.37445	0.0175749	0.0929153
ENSDARG00000053459	rybpb	36.2255	-1.32048	0.556063	-2.3747	0.0175631	0.0929153
ENSDARG00000018980	zgc:91890	11.4514	2.1346	0.899996	2.37179	0.0177023	0.0935164
ENSDARG00000014239	esyt1b	38.9332	1.27415	0.538247	2.36722	0.0179224	0.0946061
ENSDARG00000027316	tcp11l2	44.2724	1.20648	0.510238	2.36455	0.018052	0.0952163
ENSDARG00000055186	ccr9a	35.7322	6.9392	2.93517	2.36415	0.0180713	0.0952278
ENSDARG00000012274	eif4e1c	46.4083	1.13114	0.478499	2.36393	0.0180821	0.0952278
ENSDARG00000062251	fbxl7	63.824	-1.09252	0.462353	-2.36295	0.0181302	0.0954076
ENSDARG00000068262	vamp5	150.767	-0.814402	0.345278	-2.35868	0.0183399	0.0963621
ENSDARG00000006921	lrp5	97.8051	-0.855508	0.362684	-2.35882	0.018333	0.0963621
ENSDARG00000017119	vps37a	34.9319	1.3875	0.588601	2.35728	0.0184094	0.0966528
ENSDARG00000033957	trmt44	8.92475	-2.3459	0.995732	-2.35596	0.0184751	0.0968972
ENSDARG00000028017	tp53inp1	42.0736	1.21346	0.515165	2.35548	0.0184986	0.0968972
ENSDARG00000101175	mcu	103.008	-0.858201	0.364312	-2.35567	0.0184891	0.0968972
ENSDARG00000059177	tax1bp3	12.1168	-1.90998	0.811066	-2.3549	0.0185278	0.0969758
ENSDARG00000012432	fam76b	43.5186	1.22982	0.522883	2.352	0.0186726	0.0973972
ENSDARG00000070721	vdrb	52.186	1.12525	0.4783	2.35259	0.0186429	0.0973972
ENSDARG00000020693	sesn1	87.5252	-0.925335	0.393406	-2.35211	0.0186672	0.0973972
ENSDARG00000003795	idh2	191.152	0.717855	0.305172	2.3523	0.0186577	0.0973972
ENSDARG00000005162	tpm3	653.866	-0.648375	0.275686	-2.35186	0.0186797	0.0973972
ENSDARG00000027063	arpc1b	726.004	-0.628895	0.267701	-2.34924	0.0188115	0.0980097
ENSDARG00000045095	elac1	15.1974	2.09901	0.89378	2.34846	0.0188512	0.0981168
ENSDARG00000098857	lifra	106.223	-0.862758	0.367402	-2.34827	0.0188609	0.0981168
ENSDARG00000104693	il6st	103.447	0.884822	0.376865	2.34785	0.0188824	0.0981538
ENSDARG00000100553	lsm14ab	81.5735	0.905024	0.385731	2.34626	0.018963	0.098498
ENSDARG00000099631	cmtm6	199.527	-0.684181	0.291738	-2.34519	0.0190172	0.098704
ENSDARG00000015292	ube2g1a	56.7308	1.02766	0.438329	2.34449	0.0190533	0.0987412
ENSDARG00000097533	BX571880.1	29.5024	-1.47043	0.627122	-2.34472	0.0190413	0.0987412
ENSDARG00000058358	krt8	206.448	0.771957	0.329497	2.34284	0.0191378	0.0991041
ENSDARG00000035993	sumo3b	35.0938	-1.13801	0.485809	-2.34249	0.0191553	0.0991192
ENSDARG00000079547	zbtb47b	11.1323	-2.47384	1.05644	-2.34167	0.0191978	0.0992637
ENSDARG00000021982	sh3bp2	75.897	-0.939217	0.401293	-2.34047	0.0192592	0.0995061
ENSDARG00000016477	eif4a2	17.7401	1.71889	0.734616	2.33985	0.0192915	0.099522
ENSDARG00000054304	homeza	32.3633	1.37496	0.587578	2.34005	0.0192812	0.099522
ENSDARG00000040064	acp6	31.2496	1.32213	0.565306	2.33878	0.0193469	0.0997322
ENSDARG00000062909	furina	98.9984	-0.909603	0.389078	-2.33784	0.0193954	0.0999069
ENSDARG00000041853	rbm39b	41.046	1.16031	0.496539	2.3368	0.0194496	0.100111
ENSDARG00000074121	dnmbp	10.3525	-2.05774	0.881228	-2.33508	0.0195392	0.100496
ENSDARG00000061143	tapt1b	19.862	1.68061	0.7202	2.33354	0.0196199	0.100806
ENSDARG00000060477	vps8	19.5524	-1.69703	0.727287	-2.33336	0.0196291	0.100806
ENSDARG00000041215	cetn4	24.0416	-1.43332	0.614355	-2.33305	0.0196456	0.100815
ENSDARG00000037057	gcdha	14.6895	2.08395	0.893367	2.33269	0.0196643	0.100835
ENSDARG00000089861	usp44	23.3388	1.53208	0.657545	2.32999	0.0198066	0.101488
ENSDARG00000037559	uba1	80.1977	0.872378	0.374793	2.32763	0.019932	0.102054
ENSDARG00000056557	copb1	54.8903	1.0339	0.444534	2.3258	0.0200292	0.102168
ENSDARG00000015495	klf3	109.064	0.843051	0.362477	2.3258	0.020029	0.102168
ENSDARG00000061114	parga	19.8565	-1.51654	0.651865	-2.32646	0.0199942	0.102168
ENSDARG00000037425	s100a10a	25.356	-6.2937	2.70496	-2.32672	0.01998	0.102168
ENSDARG00000035909	mfsd2ab	37.7968	1.27346	0.547455	2.32615	0.0200104	0.102168
ENSDARG00000053279	apln	1410.68	-0.556094	0.23917	-2.3251	0.0200666	0.102282
ENSDARG00000098826	plcl2	65.7223	1.16344	0.501077	2.32188	0.0202395	0.10301
ENSDARG00000074670	matk	138.442	-0.798552	0.343923	-2.32189	0.0202387	0.10301
ENSDARG00000070097	selenos	18.6649	-1.5386	0.662972	-2.32076	0.0202998	0.103163
ENSDARG00000075201	inpp4b	102.018	-0.826283	0.356006	-2.32098	0.0202878	0.103163
ENSDARG00000035610	zgc:113208	11.7542	2.54348	1.09763	2.31725	0.02049	0.104033
ENSDARG00000030012	lrrfip1a	287.057	-0.628874	0.271478	-2.31648	0.0205322	0.104033
ENSDARG00000077207	lzts2b	15.6876	1.7997	0.776853	2.31665	0.0205227	0.104033
ENSDARG00000044808	slc4a4b	19.7889	-1.82585	0.788219	-2.31642	0.0205354	0.104033
ENSDARG00000071524	insrb	163.188	-0.802368	0.346418	-2.31618	0.0205482	0.104033
ENSDARG00000006266	stat1a	82.86	0.939566	0.405699	2.31592	0.0205625	0.104033
ENSDARG00000105551	si:cabz01101003.1	15.1026	1.81138	0.782602	2.31457	0.0206367	0.104331
ENSDARG00000068958	frmd7	9.71976	-2.27945	0.985064	-2.31401	0.0206673	0.104408
ENSDARG00000061742	clasrp	20.8055	1.66012	0.717999	2.31215	0.0207693	0.104846
ENSDARG00000060751	taok3a	448.793	0.617945	0.267304	2.31177	0.0207903	0.104874
ENSDARG00000071395	camk2g1	126.291	-0.80738	0.349325	-2.31126	0.0208186	0.104874
ENSDARG00000011945	slc35e1	38.739	1.15728	0.500724	2.31121	0.020821	0.104874
ENSDARG00000060012	f2r	161.217	-0.721877	0.312756	-2.30811	0.0209929	0.105662
ENSDARG00000039489	git1	18.5159	-1.63585	0.709242	-2.30647	0.0210842	0.106043
ENSDARG00000045289	gpr137c	35.47	-1.14724	0.497465	-2.30617	0.021101	0.106049
ENSDARG00000062968	sbf1	50.1245	-1.11997	0.486177	-2.30362	0.0212438	0.106278
ENSDARG00000015559	fstl1a	16.4988	-4.5646	1.98167	-2.30341	0.0212556	0.106278
ENSDARG00000074676	rprd2b	29.5266	-1.29851	0.563711	-2.30351	0.02125	0.106278
ENSDARG00000014498	ythdf2	32.4141	1.25333	0.544071	2.30362	0.0212438	0.106278
ENSDARG00000035054	pdcd10a	89.9458	0.895267	0.38861	2.30377	0.0212357	0.106278
ENSDARG00000009524	rnf150b	11.4187	2.36268	1.02555	2.30383	0.0212324	0.106278
ENSDARG00000003941	rrs1	16.0617	1.86626	0.809828	2.30451	0.0211942	0.106278
ENSDARG00000062025	cpox	82.7623	0.847927	0.368227	2.30273	0.0212942	0.106393
ENSDARG00000090228	gsta.1	21.3764	-3.80162	1.65151	-2.3019	0.0213407	0.106547
ENSDARG00000056855	gatc	27.8945	1.33764	0.581178	2.30161	0.0213574	0.106552
ENSDARG00000007359	zgc:56596	19.1069	1.65298	0.718376	2.301	0.0213914	0.106644
ENSDARG00000052511	lin28b	16.6593	1.71455	0.745587	2.2996	0.0214711	0.106963
ENSDARG00000112175	zgc:173552	15.3195	1.84889	0.804291	2.29878	0.0215175	0.107116
ENSDARG00000015111	ddx39ab	147.144	0.717635	0.312234	2.29839	0.0215396	0.107145
ENSDARG00000052816	shmt1	93.9704	0.88163	0.38363	2.29813	0.0215547	0.107145
ENSDARG00000057497	stk35l	9.11279	2.59586	1.12983	2.29757	0.0215864	0.107225
ENSDARG00000057626	josd2	40.8407	1.16201	0.505894	2.29695	0.0216217	0.107251
ENSDARG00000014165	ssr3	267.171	0.66239	0.288381	2.29692	0.0216231	0.107251
ENSDARG00000102765	lonp1	37.4976	1.16094	0.505551	2.29639	0.0216538	0.107325
ENSDARG00000013360	sh3gl3a	45.9284	1.16337	0.506829	2.29539	0.0217109	0.107452
ENSDARG00000040621	lrrc32	74.3153	-0.959394	0.417919	-2.29564	0.0216963	0.107452
ENSDARG00000006038	aebp2	23.6327	1.51266	0.659574	2.29339	0.0218256	0.107785
ENSDARG00000007385	cct7	303.009	0.717915	0.313019	2.29352	0.0218182	0.107785
ENSDARG00000059600	rabep1	28.1221	-1.35082	0.588894	-2.29382	0.0218011	0.107785
ENSDARG00000094210	zgc:109934	22.2145	1.42727	0.622482	2.29287	0.0218554	0.107854
ENSDARG00000023852	lsm4	52.0915	-1.01942	0.445355	-2.289	0.0220795	0.108881
ENSDARG00000026454	mis12	26.6612	1.38495	0.605519	2.28721	0.0221836	0.10927
ENSDARG00000098224	tmem56b	22.6077	-1.41066	0.616793	-2.28709	0.0221905	0.10927
ENSDARG00000026829	cotl1	1304.3	-1.3247	0.579355	-2.2865	0.022225	0.109361
ENSDARG00000087188	nfil3-6	10.9851	2.14882	0.940108	2.28571	0.022271	0.10943
ENSDARG00000088123	znf217	28.467	1.36013	0.595006	2.2859	0.02226	0.10943
ENSDARG00000005134	psmd11b	43.0168	1.08773	0.476305	2.28368	0.0223905	0.109938
ENSDARG00000015851	pnn	51.3779	1.04544	0.458217	2.28155	0.0225159	0.110473
ENSDARG00000117652	CABZ01087560.1	28.4183	1.35102	0.592455	2.28038	0.022585	0.110733
ENSDARG00000007184	zbtb16a	25.8879	-1.43082	0.627778	-2.27918	0.0226564	0.111003
ENSDARG00000103791	nme2b.1	1291.47	0.632672	0.27784	2.27711	0.0227798	0.111528
ENSDARG00000102106	tgm1l1	18.7571	-1.53471	0.674105	-2.27666	0.0228066	0.111579
ENSDARG00000044125	txn	10.0065	2.29739	1.00962	2.2755	0.0228761	0.11174
ENSDARG00000099149	hs3st3b1a	70.7393	-0.979074	0.430347	-2.27508	0.022901	0.11174
ENSDARG00000002213	invs	13.393	1.97649	0.868782	2.27501	0.0229051	0.11174
ENSDARG00000006603	csrp1a	170.858	-0.802506	0.352721	-2.27519	0.0228947	0.11174
ENSDARG00000056856	tax1bp1b	178.443	0.682647	0.300151	2.27434	0.0229455	0.111857
ENSDARG00000102171	fnip1	30.8264	1.42802	0.628001	2.27391	0.0229714	0.111904
ENSDARG00000060071	papd5	42.6373	1.1051	0.486302	2.27245	0.0230594	0.112209
ENSDARG00000052348	smarca5	26.949	1.30542	0.574629	2.27176	0.0231011	0.112209
ENSDARG00000056090	capza1b	258.52	-0.707387	0.311418	-2.27151	0.0231163	0.112209
ENSDARG00000098368	aplp1	34.9929	-1.28668	0.566362	-2.27184	0.0230962	0.112209
ENSDARG00000101139	agpat2	12.2578	-1.91647	0.843613	-2.27174	0.0231022	0.112209
ENSDARG00000053858	crip1	796.348	0.587376	0.258853	2.26915	0.0232591	0.112821
ENSDARG00000038905	hectd3	37.5101	1.183	0.521517	2.26839	0.0233055	0.112966
ENSDARG00000089004	si:ch211-207e14.4	30.5298	-1.25945	0.555873	-2.26572	0.0234687	0.113676
ENSDARG00000103340	clic1	28.6111	-1.47045	0.649221	-2.26495	0.0235157	0.113823
ENSDARG00000033901	msi2a	130.486	0.726075	0.32078	2.26346	0.0236071	0.114185
ENSDARG00000009735	gigyf2	49.3655	1.05456	0.466143	2.26232	0.0236779	0.114446
ENSDARG00000035810	rgcc	70.2921	2.04097	0.903065	2.26005	0.023818	0.114913
ENSDARG00000055075	svila	433.876	-0.632448	0.279852	-2.25994	0.0238251	0.114913
ENSDARG00000100357	si:ch73-44m9.3	19.5615	-1.46885	0.649797	-2.26048	0.0237916	0.114913
ENSDARG00000039082	zgc:123010	12.437	-1.80713	0.800684	-2.25698	0.0240091	0.115719
ENSDARG00000100515	dusp1	96.5439	-0.8846	0.392157	-2.25573	0.0240876	0.115946
ENSDARG00000003449	pde10a	517.014	-0.570789	0.253075	-2.25542	0.0241073	0.115946
ENSDARG00000060705	nsd1b	13.0155	-1.95627	0.867363	-2.25542	0.024107	0.115946
ENSDARG00000079150	si:ch211-276i12.9	59.6956	-0.893397	0.396498	-2.25322	0.0242454	0.116529
ENSDARG00000105350	si:ch1073-153i20.4	20.736	1.60528	0.71286	2.25189	0.0243291	0.116848
ENSDARG00000015653	tnip1	49.7995	1.01938	0.452816	2.25121	0.0243721	0.116973
ENSDARG00000026985	lims1	122.998	-0.75374	0.334917	-2.25052	0.0244157	0.117099
ENSDARG00000070057	si:dkey-69o16.5	9.62875	-2.20216	0.978998	-2.2494	0.0244872	0.117359
ENSDARG00000055868	rsl1d1	38.2275	1.17836	0.52394	2.24904	0.02451	0.117386
ENSDARG00000078118	sinhcafl	33.5899	1.19524	0.531716	2.24789	0.0245834	0.117655
ENSDARG00000104789	dele1	20.437	1.47683	0.657916	2.24471	0.0247867	0.118545
ENSDARG00000033738	zgc:153867	476.012	-0.798519	0.355794	-2.24433	0.0248113	0.11858
ENSDARG00000086309	erlec1	36.2423	-1.11053	0.494981	-2.24359	0.024859	0.118724
ENSDARG00000012987	gpia	47.0244	1.10564	0.492944	2.24293	0.0249012	0.118843
ENSDARG00000070432	ino80	111.859	0.800291	0.356985	2.2418	0.024974	0.119107
ENSDARG00000037488	canx	102.95	0.798184	0.356234	2.24062	0.0250508	0.119389
ENSDARG00000099651	bin3	47.9404	-1.08701	0.485833	-2.23741	0.0252593	0.120299
ENSDARG00000042527	unga	11.1836	-1.84053	0.823295	-2.23557	0.0253799	0.120789
ENSDARG00000021149	cbr1l	17.8957	-1.59828	0.715145	-2.2349	0.0254239	0.120914
ENSDARG00000070512	cnpy3	126.274	-0.73207	0.32771	-2.2339	0.0254899	0.121144
ENSDARG00000037100	ankrd10a	22.2613	1.47612	0.660932	2.23339	0.0255231	0.121217
ENSDARG00000030803	zgc:110006	21.0951	1.49582	0.670038	2.23244	0.0255861	0.121432
ENSDARG00000030006	slc6a7	29.2159	-1.21866	0.546159	-2.23133	0.0256589	0.121693
ENSDARG00000020235	sept9a	115.623	-0.739817	0.331608	-2.231	0.0256813	0.121714
ENSDARG00000041623	mt2	36.273	1.40088	0.628156	2.23015	0.0257377	0.121897
ENSDARG00000046127	tk2	10.7213	2.2743	1.01992	2.22987	0.0257558	0.121898
ENSDARG00000040184	syncrip	173.797	0.680733	0.305414	2.22888	0.0258217	0.122125
ENSDARG00000056453	afap1l1b	465.655	-0.603894	0.271002	-2.22837	0.0258557	0.122201
ENSDARG00000099545	snx25	315.395	-0.64126	0.28786	-2.22768	0.0259018	0.122334
ENSDARG00000008186	syk	95.462	-0.804651	0.361469	-2.22606	0.0260103	0.122762
ENSDARG00000099004	CABZ01102170.1	13.152	-1.67771	0.753813	-2.22564	0.0260386	0.12281
ENSDARG00000090230	tmem108	8.97284	2.54329	1.14328	2.22455	0.0261114	0.123068
ENSDARG00000063036	psd2	31.1711	-1.25004	0.562487	-2.22234	0.0262602	0.123526
ENSDARG00000103720	zgc:162730	467.379	-0.761125	0.342458	-2.22253	0.0262473	0.123526
ENSDARG00000042667	klf2a	20.1847	-1.67247	0.752587	-2.2223	0.0262629	0.123526
ENSDARG00000093456	oip5-as1	18.3657	1.54112	0.693628	2.22183	0.026295	0.123592
ENSDARG00000005690	slc25a23a	10.0326	2.56393	1.15508	2.2197	0.0264394	0.1241
ENSDARG00000030914	tmem120a	32.9902	1.21917	0.549222	2.21981	0.0264315	0.1241
ENSDARG00000041397	eif2b2	30.9273	1.19417	0.538156	2.21901	0.0264861	0.124233
ENSDARG00000077906	rnf165a	75.5779	0.948811	0.42779	2.21794	0.0265592	0.12449
ENSDARG00000068227	tmem150aa	9.16594	-2.05626	0.927745	-2.21641	0.0266635	0.124894
ENSDARG00000037421	egr1	37.3116	-1.24443	0.561615	-2.2158	0.0267053	0.124918
ENSDARG00000103163	tomm20a	20.3482	1.47389	0.665125	2.21597	0.0266938	0.124918
ENSDARG00000055389	si:dkey-67c22.2	55.9347	0.95717	0.432178	2.21476	0.0267765	0.125165
ENSDARG00000059596	clip2	29.6594	-1.30925	0.592199	-2.21083	0.0270475	0.126345
ENSDARG00000117288	LO017938.1	66.933	0.92826	0.419991	2.21019	0.0270918	0.126465
ENSDARG00000071648	zgc:113298	11.2919	3.54136	1.60274	2.20956	0.0271356	0.126583
ENSDARG00000060729	trim8b	33.1515	1.18491	0.536719	2.2077	0.0272654	0.127102
ENSDARG00000114500	CU302436.4	13.0335	1.80874	0.81956	2.20696	0.0273168	0.127254
ENSDARG00000010619	themis	22.4652	-1.41313	0.640468	-2.2064	0.0273557	0.127317
ENSDARG00000007561	cdh23	10.411	-1.95515	0.88619	-2.20624	0.0273675	0.127317
ENSDARG00000041560	si:dkey-102f14.5	14.6266	1.79019	0.8125	2.20331	0.0275726	0.128183
ENSDARG00000063068	syne1b	166.101	-0.721218	0.327403	-2.20285	0.0276056	0.128249
ENSDARG00000015922	stk17al	414.375	0.678444	0.308076	2.2022	0.0276514	0.128375
ENSDARG00000014499	nutf2l	79.6069	0.795824	0.361483	2.20156	0.0276967	0.128498
ENSDARG00000100990	nme3	19.0875	1.57674	0.716701	2.2	0.0278072	0.128835
ENSDARG00000078785	tmem258	167.214	-0.657652	0.298918	-2.20011	0.027799	0.128835
ENSDARG00000112840	hist1h2a10	9.14528	2.69207	1.224	2.19939	0.02785	0.128946
ENSDARG00000013031	mta2	61.9741	0.911593	0.414991	2.19666	0.0280449	0.12976
ENSDARG00000000588	grasp	222.078	-0.640233	0.291594	-2.19564	0.028118	0.13001
ENSDARG00000057353	ehbp1l1a	124.061	-0.770612	0.351115	-2.19476	0.0281809	0.130124
ENSDARG00000037260	toporsa	13.8636	1.78166	0.811741	2.19486	0.0281733	0.130124
ENSDARG00000061915	git2a	26.8588	-1.39461	0.635896	-2.19315	0.0282966	0.13057
ENSDARG00000077804	hgsnat	49.3965	-1.01593	0.463406	-2.19232	0.0283566	0.130759
ENSDARG00000040455	unc50	48.6097	0.986147	0.450032	2.19128	0.0284315	0.130929
ENSDARG00000020887	armc1l	14.8204	1.8867	0.861005	2.19127	0.0284319	0.130929
ENSDARG00000070038	rbp2a	19.7836	-7.59627	3.46717	-2.19092	0.0284579	0.13096
ENSDARG00000053272	si:dkey-166d12.2	11.6686	-1.86953	0.853581	-2.19022	0.028508	0.131102
ENSDARG00000030532	arhgef12a	174.729	-0.701263	0.320553	-2.18766	0.028694	0.13178
ENSDARG00000003973	chordc1a	133.897	-0.703768	0.321698	-2.18767	0.0286938	0.13178
ENSDARG00000109929	CABZ01058721.1	31.1763	1.27639	0.583524	2.18738	0.0287148	0.131786
ENSDARG00000018190	asna1	19.512	1.50095	0.687092	2.1845	0.0289257	0.132665
ENSDARG00000057782	baz2ba	269.28	-0.630217	0.28855	-2.18408	0.0289564	0.132717
ENSDARG00000103642	pglyrp6	9.33828	-2.16199	0.990271	-2.18323	0.0290188	0.132913
ENSDARG00000038213	slc35b1	39.0783	-1.06264	0.486866	-2.18261	0.0290648	0.132945
ENSDARG00000024431	ets1	11.1698	-1.96019	0.898085	-2.18264	0.0290625	0.132945
ENSDARG00000102105	dad1	127.094	-0.708365	0.324633	-2.18205	0.0291061	0.133045
ENSDARG00000055086	ggnbp2	40.2477	1.07312	0.492048	2.18093	0.0291889	0.133334
ENSDARG00000036057	tradd	23.5668	1.53368	0.703326	2.18061	0.0292121	0.133351
ENSDARG00000029671	xpr1b	56.7229	0.990747	0.45441	2.18029	0.0292358	0.13337
ENSDARG00000069472	chsy3	21.5348	-1.44808	0.664341	-2.17972	0.0292786	0.133476
ENSDARG00000007347	degs1	82.6474	0.816115	0.374479	2.17933	0.0293068	0.133515
ENSDARG00000078059	nudcd2	29.6888	-1.18452	0.543591	-2.17907	0.0293266	0.133516
ENSDARG00000088087	kdm6ba	285.29	0.663453	0.304787	2.17678	0.0294973	0.134087
ENSDARG00000061741	itpr3	295.688	-0.573017	0.263263	-2.17659	0.0295109	0.134087
ENSDARG00000003845	chm	24.6301	-1.31193	0.602683	-2.17681	0.0294946	0.134087
ENSDARG00000032327	usp36	25.4297	1.40845	0.647651	2.17471	0.0296518	0.134548
ENSDARG00000054302	ehd4	36.2336	-1.07253	0.493132	-2.17493	0.0296356	0.134548
ENSDARG00000104018	mtpn	60.0473	-0.926293	0.426038	-2.1742	0.0296901	0.134632
ENSDARG00000086996	si:ch73-234b20.5	283.168	-0.646606	0.297442	-2.17389	0.0297134	0.134648
ENSDARG00000024895	fam50a	66.0934	-0.888141	0.408644	-2.17338	0.0297514	0.134731
ENSDARG00000061774	mbd3a	33.7381	-1.13738	0.52404	-2.1704	0.0299766	0.135661
ENSDARG00000077039	esama	21.2831	-1.33237	0.614148	-2.16946	0.0300482	0.135894
ENSDARG00000094295	CR855337.1	66.2119	-0.936854	0.432163	-2.16783	0.0301718	0.136363
ENSDARG00000092807	RPL41	8814.99	0.605187	0.279453	2.16561	0.030341	0.137037
ENSDARG00000053127	helb	16.8487	1.62483	0.750725	2.16435	0.0304374	0.137381
ENSDARG00000087303	cebpd	24.2774	-1.24994	0.577608	-2.16399	0.0304653	0.137416
ENSDARG00000043084	abhd17ab	18.2707	1.69504	0.783855	2.16245	0.0305837	0.137847
ENSDARG00000055629	dia1b	12.3932	-1.90031	0.878868	-2.16222	0.0306013	0.137847
ENSDARG00000012204	CDK18	9.33573	-2.28313	1.05642	-2.1612	0.0306799	0.13811
ENSDARG00000099640	eed	27.4718	1.27808	0.591484	2.1608	0.0307105	0.138157
ENSDARG00000009958	cbl	96.6579	-0.811876	0.375915	-2.15973	0.0307933	0.138438
ENSDARG00000092112	tomm40	29.4827	1.17801	0.545685	2.15878	0.0308674	0.13868
ENSDARG00000102471	trak2	21.1857	-1.3434	0.62284	-2.1569	0.0310138	0.139246
ENSDARG00000093549	selenop	11.5753	-1.74232	0.80805	-2.15621	0.0310676	0.139357
ENSDARG00000061345	wwp2	83.3196	0.820146	0.380392	2.15605	0.0310795	0.139357
ENSDARG00000074012	si:ch1073-159d7.7	10.755	2.16489	1.00511	2.15388	0.0312495	0.140027
ENSDARG00000067981	zgc:103697	21.2569	-1.4599	0.678582	-2.1514	0.0314445	0.140732
ENSDARG00000035835	eef2k	22.065	-1.34007	0.622897	-2.15136	0.0314481	0.140732
ENSDARG00000062846	tmtc3	14.4349	-1.7045	0.792762	-2.15008	0.0315492	0.141092
ENSDARG00000015224	cd2ap	39.9069	-1.06479	0.495331	-2.14966	0.0315819	0.141146
ENSDARG00000059925	usp24	39.9941	-1.14675	0.533631	-2.14895	0.0316387	0.141216
ENSDARG00000052178	eif2s1b	155.808	0.642668	0.299063	2.14894	0.0316391	0.141216
ENSDARG00000075139	hdac5	27.7448	-1.24221	0.578409	-2.14763	0.0317433	0.141589
ENSDARG00000089877	si:dkeyp-75h12.5	15.5509	-1.49473	0.696314	-2.14663	0.0318227	0.14185
ENSDARG00000039392	wnk1b	20.4926	-1.43667	0.669439	-2.14608	0.0318662	0.141859
ENSDARG00000017985	zgc:77739	10.0215	-1.85968	0.866467	-2.14628	0.0318506	0.141859
ENSDARG00000018272	wdr33	42.0298	1.02922	0.480086	2.14383	0.0320463	0.142382
ENSDARG00000058597	nt5c3a	59.7841	0.907842	0.423447	2.14393	0.0320382	0.142382
ENSDARG00000067601	arfgap2	90.3701	0.800566	0.373382	2.14409	0.0320255	0.142382
ENSDARG00000030465	tmem263	28.1488	-1.16261	0.542459	-2.14321	0.032096	0.142509
ENSDARG00000004392	hdr	335.825	-0.56266	0.26257	-2.1429	0.0321211	0.142528
ENSDARG00000103735	elovl1b	55.7302	1.015	0.473793	2.14228	0.0321707	0.142656
ENSDARG00000088801	fgd5a	43.3047	-1.15137	0.537554	-2.14188	0.0322035	0.142708
ENSDARG00000026990	klhl6	17.8452	-1.51619	0.708124	-2.14113	0.0322634	0.142804
ENSDARG00000039020	fbxo5	24.8338	1.40769	0.657463	2.14109	0.0322671	0.142804
ENSDARG00000090638	gp9	101.95	-0.729815	0.341026	-2.14006	0.03235	0.143079
ENSDARG00000071018	ptena	74.2427	0.846717	0.395931	2.13855	0.0324724	0.143446
ENSDARG00000103600	st8sia4	31.202	1.21822	0.569659	2.13851	0.0324752	0.143446
ENSDARG00000061459	si:dkey-253i9.4	23.7002	1.46741	0.686748	2.13675	0.0326187	0.143827
ENSDARG00000095863	afp4	31.3171	-9.25025	4.32928	-2.13667	0.0326248	0.143827
ENSDARG00000005002	brf1b	38.9464	-1.08555	0.508033	-2.13678	0.0326162	0.143827
ENSDARG00000105345	zgc:173552	17.4681	1.76524	0.82717	2.13407	0.0328371	0.14467
ENSDARG00000100383	il10ra	26.2462	-1.44829	0.678746	-2.13377	0.0328617	0.144685
ENSDARG00000092228	si:dkey-27p18.3	8.9435	-2.15689	1.01136	-2.13266	0.0329523	0.14499
ENSDARG00000078042	il10rb	18.9576	1.50172	0.704428	2.13182	0.0330214	0.145174
ENSDARG00000059646	nt5dc2	29.9277	-1.13011	0.53016	-2.13164	0.0330368	0.145174
ENSDARG00000103578	gtf2b	141.101	0.692226	0.324822	2.13109	0.0330815	0.145277
ENSDARG00000034375	chst11	20.402	-1.47063	0.690671	-2.12927	0.0332318	0.14575
ENSDARG00000063195	pxk	23.3875	1.37574	0.646047	2.12947	0.0332154	0.14575
ENSDARG00000046030	zgc:110339	15.4546	1.59713	0.750232	2.12885	0.0332664	0.145808
ENSDARG00000030938	fermt3b	922.659	-0.532367	0.250179	-2.12794	0.0333418	0.145951
ENSDARG00000097536	CR848844.1	11.0106	2.31997	1.09023	2.12795	0.033341	0.145951
ENSDARG00000008107	src	295.025	-0.608889	0.286566	-2.12478	0.0336054	0.14701
ENSDARG00000029003	eif1axa	24.6435	1.23515	0.581577	2.12379	0.0336875	0.147258
ENSDARG00000039969	akirin1	31.9852	1.11653	0.525779	2.12358	0.0337053	0.147258
ENSDARG00000056026	tprg1	15.0522	-1.56494	0.737154	-2.12295	0.0337581	0.147394
ENSDARG00000020482	nono	96.9665	0.850538	0.400852	2.12182	0.0338526	0.147712
ENSDARG00000099411	zgc:158343	42.7641	1.09629	0.516846	2.12111	0.0339126	0.14788
ENSDARG00000111714	zgc:112271	12.502	-1.66136	0.784827	-2.11685	0.0342723	0.149353
ENSDARG00000005891	cyb5r3	29.4954	-1.21723	0.57526	-2.11596	0.0343486	0.14959
ENSDARG00000039943	tent5ba	22.0494	-1.32791	0.627716	-2.11547	0.0343901	0.149675
ENSDARG00000079012	cbfa2t3	58.7062	-0.920772	0.435398	-2.11478	0.0344485	0.149833
ENSDARG00000088967	wnk4b	16.8092	-1.68934	0.79926	-2.11363	0.034547	0.149975
ENSDARG00000003169	magi1b	14.9511	-1.52536	0.721644	-2.11373	0.0345383	0.149975
ENSDARG00000070601	RASSF5	590.542	-0.528326	0.249906	-2.1141	0.0345069	0.149975
ENSDARG00000093081	si:ch73-92i20.1	35.1105	1.13611	0.538034	2.11159	0.0347216	0.150541
ENSDARG00000009886	rnf114	14.4708	1.74406	0.825876	2.11177	0.0347058	0.150541
ENSDARG00000025535	clint1a	50.0005	0.995328	0.471499	2.11099	0.0347736	0.150671
ENSDARG00000102334	SH3RF3	12.0251	-1.80828	0.857095	-2.10978	0.0348775	0.151025
ENSDARG00000041304	trak1a	20.1109	-1.47158	0.697607	-2.10947	0.0349043	0.151045
ENSDARG00000038306	tsc22d1	100.564	0.78631	0.372944	2.10839	0.0349976	0.151257
ENSDARG00000039601	ier3ip1	31.3918	-1.11946	0.530911	-2.10857	0.034982	0.151257
ENSDARG00000091872	si:ch211-102c2.7	30.1664	-1.13335	0.537906	-2.10697	0.0351202	0.151691
ENSDARG00000074697	npdc1a	18.9155	-1.37318	0.651875	-2.10651	0.0351602	0.151697
ENSDARG00000062002	adnpa	40.935	1.01208	0.480469	2.10644	0.0351661	0.151697
ENSDARG00000057484	srsf2a	150.787	0.669496	0.317938	2.10575	0.0352264	0.151861
ENSDARG00000032919	chchd3a	46.9645	-0.973672	0.462577	-2.10489	0.0353013	0.151896
ENSDARG00000028688	exosc2	21.0748	1.32379	0.628825	2.10518	0.0352755	0.151896
ENSDARG00000045695	myca	97.0207	0.744013	0.353436	2.10508	0.0352842	0.151896
ENSDARG00000044001	lgals3b	60.1123	0.919943	0.437798	2.1013	0.0356148	0.153148
ENSDARG00000008542	yod1	9.01457	2.21958	1.05658	2.10071	0.0356661	0.153272
ENSDARG00000003584	pla2g7	23.3003	1.41171	0.672105	2.10043	0.0356912	0.153283
ENSDARG00000012577	waca	84.711	0.808234	0.385192	2.09826	0.035882	0.154006
ENSDARG00000043003	pcyt2	110.79	-0.879645	0.419686	-2.09596	0.0360857	0.154685
ENSDARG00000071403	oaz1a	403.145	0.603596	0.28798	2.09596	0.0360853	0.154685
ENSDARG00000071046	bbip1	36.8572	-1.10272	0.52654	-2.09428	0.0362349	0.155228
ENSDARG00000058270	COLGALT1	21.8455	-1.30806	0.62491	-2.0932	0.036331	0.155541
ENSDARG00000041081	kmt5b	32.3094	1.18508	0.566688	2.09123	0.0365075	0.156199
ENSDARG00000027825	naa50	24.6648	1.32852	0.635486	2.09056	0.0365679	0.156359
ENSDARG00000021739	klhl24a	42.9497	-0.987032	0.472786	-2.08769	0.0368256	0.157264
ENSDARG00000102403	cry2	47.1712	1.00067	0.479305	2.08776	0.0368195	0.157264
ENSDARG00000019644	ldhba	74.1684	0.812701	0.389379	2.08717	0.0368727	0.157367
ENSDARG00000011219	akt2	46.5791	0.966194	0.462995	2.08684	0.0369029	0.157397
ENSDARG00000039677	dsc2l	26.8	-1.19272	0.571681	-2.08633	0.0369487	0.157481
ENSDARG00000014943	kif23	26.6859	1.29698	0.621723	2.08611	0.0369688	0.157481
ENSDARG00000006487	anp32a	375.608	0.528053	0.253259	2.08503	0.0370666	0.15763
ENSDARG00000094881	si:ch211-197h24.8	31.9	1.41134	0.676777	2.08539	0.0370338	0.15763
ENSDARG00000014113	wasla	27.9793	-1.2438	0.596558	-2.08496	0.037073	0.15763
ENSDARG00000098683	zmiz2	31.1405	-1.19596	0.574074	-2.08328	0.0372253	0.158179
ENSDARG00000095527	CR392363.2	24.8254	-1.32999	0.639073	-2.08112	0.0374233	0.158921
ENSDARG00000095019	lmo2	541.226	-0.53514	0.257547	-2.07783	0.0377248	0.160101
ENSDARG00000000568	ell	100.383	-0.734099	0.353344	-2.07758	0.0377483	0.160101
ENSDARG00000057884	zgc:114174	20.7591	1.44714	0.696649	2.07729	0.0377752	0.160116
ENSDARG00000019526	agfg1b	9.42878	-1.93723	0.933264	-2.07576	0.0379166	0.160615
ENSDARG00000035914	tmem167a	28.4658	-1.40363	0.676918	-2.07356	0.0381206	0.16138
ENSDARG00000001953	pfkfb3	75.019	0.919483	0.443653	2.07253	0.038216	0.16168
ENSDARG00000076624	ptprb	14.455	-1.79107	0.864297	-2.07228	0.0382391	0.16168
ENSDARG00000063358	micu1	39.236	-1.1076	0.535046	-2.0701	0.0384434	0.162142
ENSDARG00000094590	c2cd5	9.3282	-1.90455	0.919849	-2.0705	0.0384055	0.162142
ENSDARG00000055588	stat5b	30.044	-1.10937	0.535899	-2.0701	0.0384426	0.162142
ENSDARG00000111396	zgc:173552	13.3879	1.84974	0.893232	2.07084	0.0383742	0.162142
ENSDARG00000005416	map3k5	24.341	-1.3615	0.657932	-2.06936	0.0385124	0.162333
ENSDARG00000018602	rab5aa	18.6303	-1.39882	0.676296	-2.06836	0.0386062	0.162628
ENSDARG00000026842	acin1b	97.9084	0.746465	0.36115	2.06691	0.0387424	0.163101
ENSDARG00000038239	tnpo2	22.8238	1.36955	0.662968	2.06579	0.0388482	0.163445
ENSDARG00000007485	epc2	32.5075	1.14206	0.552942	2.06542	0.0388831	0.163491
ENSDARG00000005612	aph1b	27.6301	1.21819	0.590112	2.06433	0.038986	0.163722
ENSDARG00000088959	pdxka	81.7358	0.774991	0.375399	2.06445	0.0389753	0.163722
ENSDARG00000028784	si:dkey-24p1.6	10.0272	2.6783	1.29822	2.06307	0.0391064	0.164127
ENSDARG00000101009	cited4b	166.467	0.690088	0.334543	2.06278	0.0391333	0.164139
ENSDARG00000090747	si:ch73-269m14.2	61.2375	0.918389	0.445396	2.06196	0.0392115	0.164365
ENSDARG00000057853	atp6v0ca	164.79	0.640422	0.310775	2.06073	0.039329	0.164757
ENSDARG00000075819	arhgef2	173.532	-0.640088	0.310658	-2.06043	0.0393577	0.164776
ENSDARG00000060348	map3k3	36.3559	-1.05352	0.51149	-2.05971	0.0394266	0.164862
ENSDARG00000012390	kcnk5b	110.995	-0.741446	0.359969	-2.05975	0.0394228	0.164862
ENSDARG00000003398	rbpja	27.9294	1.4128	0.686514	2.05793	0.0395972	0.165278
ENSDARG00000060036	aimp1	30.1817	1.10255	0.535765	2.05791	0.0395989	0.165278
ENSDARG00000094075	BX936317.1	24.7093	-1.24644	0.605618	-2.05813	0.0395775	0.165278
ENSDARG00000075730	dnph1	11.9455	1.80082	0.875391	2.05716	0.0396708	0.165477
ENSDARG00000037018	gab1	46.3565	1.01242	0.492288	2.05656	0.0397287	0.165617
ENSDARG00000005394	dnmt3aa	15.3867	-1.50482	0.732232	-2.05512	0.0398675	0.165993
ENSDARG00000055792	foxo4	28.4472	1.23127	0.599083	2.05526	0.0398542	0.165993
ENSDARG00000098312	scarb2a	55.7801	0.923602	0.449552	2.05449	0.0399279	0.166143
ENSDARG00000045415	gnal	20.3376	-1.39735	0.680505	-2.05339	0.0400344	0.166485
ENSDARG00000012076	apoa1a	24.8754	-8.88912	4.32968	-2.05307	0.040066	0.166514
ENSDARG00000021242	mvp	39.5072	0.996695	0.485587	2.05256	0.0401158	0.16662
ENSDARG00000076128	prkar1aa	63.4922	-0.84472	0.411799	-2.05129	0.0402387	0.166836
ENSDARG00000079504	mfn2	25.1892	1.21758	0.59353	2.05142	0.0402261	0.166836
ENSDARG00000102733	emc4	30.7373	-1.11039	0.541318	-2.05126	0.0402412	0.166836
ENSDARG00000061690	nxpe3	104.214	0.736774	0.359671	2.04847	0.0405141	0.16753
ENSDARG00000098334	exosc3	29.5841	1.09677	0.535455	2.04829	0.0405315	0.16753
ENSDARG00000101859	mnta	53.8464	0.928356	0.453092	2.04894	0.0404684	0.16753
ENSDARG00000057403	CR847953.1	14.1287	-1.61306	0.787219	-2.04906	0.040456	0.16753
ENSDARG00000062361	PAXBP1	41.8993	-1.07171	0.523206	-2.04836	0.040525	0.16753
ENSDARG00000035678	zgc:91910	47.9152	-0.899645	0.439318	-2.04782	0.0405775	0.167619
ENSDARG00000027099	psmc4	73.1157	0.813623	0.397362	2.04756	0.040603	0.167623
ENSDARG00000087647	sept7a	86.3201	-0.738144	0.360614	-2.04691	0.0406672	0.167786
ENSDARG00000002552	mapkapk2a	123.757	0.667654	0.326231	2.04657	0.0407004	0.167822
ENSDARG00000102294	fbxo11a	69.8259	0.825404	0.403463	2.0458	0.0407764	0.168033
ENSDARG00000043250	ppm1ab	18.126	1.54344	0.754564	2.04548	0.0408079	0.168061
ENSDARG00000026682	zgc:101583	52.8966	-0.886001	0.433394	-2.04433	0.0409208	0.168425
ENSDARG00000006074	uck2a	28.3463	1.22393	0.599026	2.04321	0.0410321	0.168577
ENSDARG00000031302	smap1	146.658	-0.633755	0.310135	-2.04348	0.0410049	0.168577
ENSDARG00000017230	fbxw11b	66.7664	0.811769	0.397291	2.04326	0.0410267	0.168577
ENSDARG00000032318	mfsd6a	19.782	1.41004	0.690224	2.04287	0.0410656	0.168614
ENSDARG00000079313	pelp1	22.6778	1.29573	0.634466	2.04223	0.0411284	0.16877
ENSDARG00000076721	zgc:171686	227.669	-0.608372	0.298083	-2.04094	0.0412564	0.169194
ENSDARG00000094587	si:dkey-35m8.1	10.7974	-1.6892	0.827843	-2.04048	0.0413023	0.16928
ENSDARG00000104484	itgb1b	50.6736	0.937267	0.459447	2.03999	0.0413511	0.169378
ENSDARG00000077686	aak1b	20.978	-1.34023	0.657316	-2.03895	0.0414549	0.169701
ENSDARG00000067711	parvg	45.4015	-0.957208	0.469776	-2.03758	0.0415916	0.170159
ENSDARG00000052330	slc4a2b	66.5601	-0.904742	0.444304	-2.03632	0.0417187	0.170577
ENSDARG00000031426	csrnp1a	35.3753	1.0974	0.53914	2.03546	0.0418048	0.170826
ENSDARG00000003495	madd	25.4164	-1.19727	0.588292	-2.03515	0.0418353	0.170848
ENSDARG00000033345	cntln	13.6686	-1.71639	0.843972	-2.03371	0.0419807	0.17134
ENSDARG00000024561	nolc1	11.6982	1.82262	0.896386	2.0333	0.0420225	0.171408
ENSDARG00000103893	srsf2b	25.3087	1.25708	0.618567	2.03224	0.0421294	0.171741
ENSDARG00000055561	c1galt1b	20.8903	1.37369	0.676653	2.03013	0.0423438	0.172306
ENSDARG00000069996	dnajb14	12.2743	-1.61251	0.794263	-2.03019	0.0423368	0.172306
ENSDARG00000036811	ifrd2	12.6091	1.69098	0.832835	2.03039	0.0423168	0.172306
ENSDARG00000070124	ptpn23a	24.5258	1.30036	0.640896	2.02897	0.0424616	0.172682
ENSDARG00000058237	ssbp3a	111.14	-0.699761	0.345359	-2.02618	0.0427461	0.173736
ENSDARG00000011175	atp6v1d	33.3077	1.1745	0.579795	2.02572	0.0427933	0.173824
ENSDARG00000008243	cct8	83.5849	0.728342	0.3597	2.02486	0.0428817	0.174079
ENSDARG00000068628	rab8b	177.105	0.613765	0.303199	2.0243	0.0429397	0.174108
ENSDARG00000102977	cant1b	20.6594	1.43297	0.707885	2.02429	0.04294	0.174108
ENSDARG00000059125	prkacbb	64.6394	0.846308	0.418143	2.02397	0.0429734	0.174141
ENSDARG00000018049	sf3b2	55.769	0.853414	0.421783	2.02335	0.0430374	0.174296
ENSDARG00000025576	mkln1	22.7174	1.41693	0.700383	2.02308	0.0430647	0.174303
ENSDARG00000041317	rangap1a	14.4401	1.5311	0.757192	2.02207	0.0431691	0.174622
ENSDARG00000033706	adora2aa	138.494	-0.661254	0.327325	-2.02017	0.0433652	0.175244
ENSDARG00000071506	mgat5	90.8256	-0.776187	0.384234	-2.02009	0.0433741	0.175244
ENSDARG00000100287	SLA	12.9398	-1.59963	0.792582	-2.01825	0.0435652	0.175911
ENSDARG00000077762	si:rp71-79p20.2	23.4689	-1.23397	0.611648	-2.01745	0.0436487	0.176145
ENSDARG00000015312	klf12a	24.8954	-1.15838	0.574476	-2.0164	0.0437577	0.176411
ENSDARG00000013346	fam208ab	20.819	1.36266	0.675814	2.01632	0.0437666	0.176411
ENSDARG00000078383	mcrip1	20.1075	-1.26568	0.62848	-2.01387	0.0440236	0.177029
ENSDARG00000054058	h1fx	722.212	-1.20055	0.596058	-2.01415	0.0439936	0.177029
ENSDARG00000019765	LUC7L2	26.8939	1.19238	0.591918	2.01443	0.0439649	0.177029
ENSDARG00000070472	zgc:77650	114.274	0.701061	0.348077	2.0141	0.0439994	0.177029
ENSDARG00000057456	ppp3ccb	95.5311	-0.703975	0.349858	-2.01217	0.0442017	0.17764
ENSDARG00000063100	psmd14	102.36	0.70819	0.352128	2.01117	0.0443075	0.177961
ENSDARG00000036549	agpat3	40.7261	0.992495	0.493616	2.01066	0.044361	0.178071
ENSDARG00000034293	hif1ab	139.962	-0.689748	0.343195	-2.00978	0.044454	0.178339
ENSDARG00000075820	CU694442.1	9.27786	-1.95523	0.973023	-2.00944	0.0444908	0.178382
ENSDARG00000076082	CABZ01041962.1	16.012	1.56694	0.780302	2.00812	0.0446308	0.178488
ENSDARG00000079811	micall1a	22.7802	1.30225	0.648293	2.00873	0.0445655	0.178488
ENSDARG00000045140	lcmt1	18.9812	1.36879	0.681685	2.00795	0.0446481	0.178488
ENSDARG00000045296	cops9	34.3768	-1.10954	0.552468	-2.00833	0.0446077	0.178488
ENSDARG00000076002	osbpl5	18.7989	-1.45662	0.725281	-2.00836	0.0446054	0.178488
ENSDARG00000033789	ndufb7	80.0281	-0.740764	0.368981	-2.0076	0.0446863	0.178536
ENSDARG00000017665	snrkb	69.0894	-1.79399	0.894397	-2.00581	0.0448761	0.179189
ENSDARG00000061737	ece1	50.5278	0.973826	0.485603	2.0054	0.0449207	0.179262
ENSDARG00000062745	socs5b	32.4793	1.07267	0.53505	2.00481	0.0449831	0.179406
ENSDARG00000104069	rnf170	17.1318	1.49475	0.745775	2.00429	0.0450391	0.17942
ENSDARG00000037895	ramp2	49.6584	-0.950754	0.474359	-2.00429	0.045039	0.17942
ENSDARG00000044565	ola1	165.617	0.631124	0.314957	2.00384	0.0450867	0.179505
ENSDARG00000040237	mef2d	106.559	-0.71939	0.359334	-2.00201	0.0452839	0.180184
ENSDARG00000054222	fbxl8	11.9048	1.8071	0.903231	2.00071	0.0454239	0.180636
ENSDARG00000094300	nupr1a	193.921	0.630938	0.315471	1.99999	0.0455014	0.180733
ENSDARG00000001888	ppm1ba	40.1275	0.984504	0.492223	2.00012	0.0454874	0.180733
ENSDARG00000039512	ap1m3	10.909	-1.8186	0.909861	-1.99876	0.0456339	0.181154
ENSDARG00000100055	tox2	533.569	-0.528266	0.26438	-1.99813	0.0457021	0.181319
ENSDARG00000099445	cc2d1b	32.3302	1.04775	0.524547	1.99744	0.0457769	0.181511
ENSDARG00000019362	ptbp1a	136.392	0.675998	0.338506	1.99701	0.0458246	0.181594
ENSDARG00000041921	hsbp1b	73.715	-0.823378	0.412397	-1.99657	0.0458723	0.181678
ENSDARG00000076585	si:ch211-113e8.11	15.6474	1.52062	0.761947	1.9957	0.0459662	0.181838
ENSDARG00000095086	cfdp1	10.7544	-1.94662	0.975287	-1.99595	0.0459397	0.181838
ENSDARG00000019038	sgsm3	22.0748	-1.21137	0.607097	-1.99535	0.0460045	0.181885
ENSDARG00000061665	hcn2b	11.2932	-1.7983	0.901527	-1.99473	0.0460724	0.182048
ENSDARG00000059001	pim2	627.172	0.577622	0.289799	1.99319	0.0462412	0.182608
ENSDARG00000068289	eif3k	143.482	0.660201	0.331274	1.99292	0.0462706	0.182619
ENSDARG00000015628	psmd10	34.5879	1.03918	0.521584	1.99236	0.0463314	0.182753
ENSDARG00000041665	mkrn1	75.112	0.816871	0.410178	1.99151	0.0464252	0.183017
ENSDARG00000036232	trpm7	16.3323	1.61713	0.81215	1.99117	0.0464619	0.183056
ENSDARG00000058226	ak3	100.249	-0.708624	0.356135	-1.98976	0.046617	0.183561
ENSDARG00000062060	gmeb1	19.8469	1.45105	0.729395	1.98939	0.0466582	0.183617
ENSDARG00000070391	tspan4b	113.273	-0.656671	0.330131	-1.98912	0.0466879	0.183628
ENSDARG00000040121	psma2	116.267	0.641166	0.322626	1.98734	0.046885	0.184297
ENSDARG00000089066	nhsl2	11.446	-1.97384	0.994192	-1.98537	0.0471036	0.18505
ENSDARG00000016745	slc35f6	27.3714	1.16275	0.585753	1.98505	0.0471387	0.185081
ENSDARG00000052131	gli3	17.1744	-1.46161	0.736702	-1.98399	0.0472575	0.185441
ENSDARG00000114329	HOOK3	11.6698	2.07328	1.04605	1.982	0.0474796	0.186068
ENSDARG00000101074	glud1b	74.0261	-0.751407	0.379066	-1.98226	0.04745	0.186068
ENSDARG00000055991	hmbsb	16.5807	-1.37507	0.693926	-1.98158	0.0475266	0.186068
ENSDARG00000012699	bbx	21.7014	-1.28756	0.649763	-1.98158	0.0475257	0.186068
ENSDARG00000043728	srek1ip1	17.7045	-1.4025	0.707908	-1.98119	0.0475699	0.186131
ENSDARG00000074060	map3k14a	96.295	0.703725	0.355269	1.98082	0.0476113	0.186186
ENSDARG00000036080	cd81a	47.1542	0.911827	0.460705	1.9792	0.0477934	0.186495
ENSDARG00000026376	aco1	9.21939	2.05913	1.04041	1.97915	0.0477997	0.186495
ENSDARG00000059227	fabp1b.1	22.5405	-8.57031	4.33012	-1.97923	0.0477898	0.186495
ENSDARG00000040747	tm4sf4	19.8269	-8.57018	4.33012	-1.9792	0.0477931	0.186495
ENSDARG00000052705	pkp1b	10.1346	2.14328	1.08313	1.97878	0.0478406	0.186548
ENSDARG00000078654	tpx2	66.4613	0.865394	0.437541	1.97786	0.0479446	0.186847
ENSDARG00000079369	si:ch211-212g7.6	27.7585	1.1765	0.594926	1.97756	0.0479785	0.186872
ENSDARG00000086552	hist1h2a11	10.3523	2.02266	1.02412	1.97503	0.0482645	0.186919
ENSDARG00000033160	nr1d1	12.1908	1.71146	0.866314	1.97557	0.0482038	0.186919
ENSDARG00000053467	gtpbp1	98.4954	0.73162	0.370267	1.97592	0.0481634	0.186919
ENSDARG00000037879	lfng	58.5186	0.837487	0.423988	1.97526	0.0482386	0.186919
ENSDARG00000060537	atad2b	89.5148	-0.732509	0.3708	-1.97548	0.0482133	0.186919
ENSDARG00000062445	pias1b	33.9071	1.08545	0.549431	1.97559	0.0482012	0.186919
ENSDARG00000009779	mcl1a	4090.09	0.545993	0.27642	1.97523	0.0482418	0.186919
ENSDARG00000004866	mindy1	126.761	0.653702	0.330761	1.97636	0.0481145	0.186919
ENSDARG00000105503	fndc3a	30.3103	-1.06116	0.537134	-1.9756	0.0482006	0.186919
ENSDARG00000060911	si:ch211-126i22.5	29.7327	-1.0574	0.535095	-1.9761	0.0481434	0.186919
ENSDARG00000014914	lamp2	51.3943	0.850788	0.430832	1.97475	0.0482961	0.186935
ENSDARG00000090524	f2rl2	101.292	-0.726353	0.368117	-1.97316	0.0484779	0.187532
ENSDARG00000007323	chmp4bb	89.9272	0.75512	0.382862	1.9723	0.0485753	0.187802
ENSDARG00000077946	smarcc2	9.6476	-1.84475	0.9359	-1.9711	0.0487122	0.188225
ENSDARG00000020008	vcp	144.223	0.659388	0.33496	1.96856	0.0490041	0.189246
ENSDARG00000091821	smc6	20.9745	-1.30045	0.661045	-1.96727	0.0491519	0.189509
ENSDARG00000041011	gemin7	21.1165	1.25914	0.639991	1.96744	0.0491327	0.189509
ENSDARG00000027500	oxsr1b	19.6165	1.31268	0.667272	1.96724	0.0491555	0.189509
ENSDARG00000046002	necap2	18.6776	-1.31467	0.668559	-1.96642	0.0492505	0.189767
ENSDARG00000043130	notch2	80.6798	-0.765964	0.390214	-1.96293	0.0496538	0.191165
ENSDARG00000040564	hnrnpul1	14.7412	-1.40441	0.715511	-1.9628	0.0496691	0.191165
ENSDARG00000003616	arih1	33.9499	1.02205	0.520908	1.96205	0.049757	0.191395
ENSDARG00000079399	F2RL3	15.3426	-1.36481	0.696032	-1.96085	0.0498967	0.191824
ENSDARG00000005673	f3b	95.1145	-0.747434	0.381473	-1.95934	0.050073	0.192393
ENSDARG00000057680	foxj2	54.5346	-0.800798	0.408828	-1.95876	0.0501405	0.192544
ENSDARG00000042791	git2b	12.3784	-1.7393	0.888247	-1.95812	0.0502157	0.192724
ENSDARG00000061921	gltpa	18.0477	-1.39769	0.714074	-1.95734	0.050307	0.192966
ENSDARG00000088560	tmem104	20.0538	-1.32365	0.676337	-1.95708	0.0503378	0.192976
ENSDARG00000091563	snw1	92.0078	0.712829	0.364706	1.95453	0.0506386	0.19402
ENSDARG00000016532	suco	112.581	-0.701252	0.358865	-1.95408	0.0506914	0.194113
ENSDARG00000117297	CABZ01026153.1	15.3729	1.55339	0.795251	1.95333	0.0507807	0.194346
ENSDARG00000036179	myo1ea	12.6367	-1.56791	0.803281	-1.95188	0.0509519	0.194892
ENSDARG00000101106	si:ch73-109d9.3	10.0724	1.93169	0.989985	1.95124	0.051029	0.194968
ENSDARG00000021811	calm1a	207.218	0.563573	0.288825	1.95126	0.0510258	0.194968
ENSDARG00000061124	srpr	68.1905	0.826485	0.423705	1.95061	0.0511029	0.195032
ENSDARG00000101324	apoa1b	18.1823	-8.44775	4.33031	-1.95084	0.0510761	0.195032
ENSDARG00000029480	specc1	334.196	-0.564986	0.289789	-1.94964	0.0512186	0.195364
ENSDARG00000070498	phyhiplb	44.7424	-1.09761	0.56322	-1.9488	0.0513187	0.195636
ENSDARG00000077317	snx29	36.7242	-0.970064	0.498248	-1.94695	0.051541	0.196374
ENSDARG00000046074	stk11	14.5054	1.52464	0.783627	1.94562	0.0517	0.19687
ENSDARG00000089646	ctdspl3	45.2654	0.932702	0.479605	1.94473	0.0518078	0.19717
ENSDARG00000058000	cep350	83.3682	0.753321	0.387697	1.94307	0.052008	0.197822
ENSDARG00000100940	nr5a2	9.61834	-1.71915	0.885006	-1.94253	0.0520727	0.197958
ENSDARG00000058302	sh3bgrl	85.4973	-0.731203	0.376473	-1.94225	0.0521074	0.197979
ENSDARG00000011825	cetn3	20.4136	-1.31158	0.675454	-1.94177	0.0521645	0.198086
ENSDARG00000011065	camk2b1	59.6517	-0.891402	0.45922	-1.94112	0.0522434	0.198275
ENSDARG00000037773	rybpa	23.7356	1.29033	0.665013	1.94031	0.0523424	0.19854
ENSDARG00000002344	tubb4b	969.73	0.537597	0.277324	1.93852	0.0525604	0.199256
ENSDARG00000077188	atrnl1a	15.8532	-1.45173	0.74959	-1.9367	0.0527822	0.199986
ENSDARG00000034893	rarab	111.222	0.676687	0.349534	1.93597	0.0528714	0.199991
ENSDARG00000100715	tlk1b	33.988	-0.977864	0.505077	-1.93607	0.0528593	0.199991
ENSDARG00000078233	ctnnd1	54.9372	0.890768	0.460087	1.93608	0.0528573	0.199991
ENSDARG00000020600	rnf144aa	19.874	-1.34372	0.69436	-1.93519	0.0529666	0.200239
ENSDARG00000035771	MEPCE	25.0446	1.16099	0.60006	1.93479	0.0530162	0.200316
ENSDARG00000006491	agpat9l	19.1441	1.33658	0.691843	1.93192	0.0533699	0.201379
ENSDARG00000069289	gabpa	60.1257	0.788644	0.408167	1.93216	0.0533396	0.201379
ENSDARG00000056059	rangap1b	19.3224	1.33114	0.689087	1.93175	0.0533902	0.201379
ENSDARG00000020645	slc7a3a	81.2068	0.753082	0.389885	1.93155	0.0534155	0.201379
ENSDARG00000060515	zdhhc9	19.9623	-1.28088	0.6638	-1.92961	0.0536546	0.202168
ENSDARG00000040874	add3a	41.4101	-0.96554	0.500546	-1.92897	0.0537342	0.202356
ENSDARG00000043705	mob3c	42.4402	-0.908916	0.471506	-1.92769	0.053894	0.202846
ENSDARG00000042876	abracl	149.807	-0.637834	0.331084	-1.9265	0.0540419	0.202955
ENSDARG00000061057	cyhr1	24.4779	1.19244	0.618921	1.92664	0.054025	0.202955
ENSDARG00000115013	LO017845.1	35.8776	-1.01638	0.527471	-1.92689	0.0539936	0.202955
ENSDARG00000076858	TCIM	141.219	0.684408	0.355204	1.9268	0.0540044	0.202955
ENSDARG00000012005	mob2b	224.846	-0.622612	0.323231	-1.92621	0.0540779	0.202978
ENSDARG00000036541	rhbdf1a	99.8228	0.690346	0.358612	1.92505	0.0542228	0.203196
ENSDARG00000018809	abhd3	145.102	-0.589349	0.306149	-1.92504	0.0542242	0.203196
ENSDARG00000078142	SPAG9	21.0034	-1.25438	0.651614	-1.92503	0.0542253	0.203196
ENSDARG00000053685	gtf2a2	18.0387	-1.25773	0.654291	-1.92228	0.0545705	0.204355
ENSDARG00000061294	arhgap5	41.1764	-0.943595	0.490962	-1.92193	0.0546146	0.204355
ENSDARG00000055852	mtnr1ab	16.2851	-1.9694	1.02485	-1.92164	0.0546505	0.204355
ENSDARG00000070571	inavab	44.9699	-0.945273	0.491916	-1.92161	0.0546545	0.204355
ENSDARG00000014098	pkd2	15.7301	-1.4268	0.742887	-1.92062	0.0547802	0.204713
ENSDARG00000025554	wdr83os	22.6313	-1.16341	0.60604	-1.9197	0.054896	0.205033
ENSDARG00000052438	actr2a	106.566	-0.653752	0.341264	-1.91568	0.055406	0.206825
ENSDARG00000069463	alox12	9.38871	1.92799	1.00692	1.91475	0.0555244	0.20704
ENSDARG00000098153	lhfpl2b	32.005	-1.01766	0.531477	-1.91478	0.0555207	0.20704
ENSDARG00000011545	arrb2b	378.931	0.523402	0.273534	1.91348	0.055687	0.20742
ENSDARG00000004078	acsl4a	79.7922	0.750605	0.39224	1.91363	0.0556668	0.20742
ENSDARG00000103840	lrrc8db	16.1716	1.46801	0.767683	1.91227	0.055842	0.207781
ENSDARG00000092945	si:ch211-250g4.3	687.422	-1.12756	0.589655	-1.91224	0.055845	0.207781
ENSDARG00000099758	igf2bp2b	68.7183	0.782316	0.409637	1.90978	0.0561616	0.208845
ENSDARG00000028614	mospd1	35.4557	1.00773	0.527854	1.9091	0.0562493	0.209039
ENSDARG00000007976	si:ch211-220f16.2	13.7787	-1.49427	0.782792	-1.9089	0.0562749	0.209039
ENSDARG00000069482	traf1	10.9947	1.69043	0.885817	1.90832	0.0563494	0.209087
ENSDARG00000055045	casp3b	10.5925	1.83362	0.960767	1.9085	0.0563265	0.209087
ENSDARG00000036257	rasal2	32.5565	-1.1341	0.595009	-1.90601	0.0566484	0.210083
ENSDARG00000078311	dcaf6	23.6475	-1.16848	0.613234	-1.90543	0.0567241	0.210249
ENSDARG00000040764	id1	119.23	-0.89184	0.46818	-1.90491	0.0567922	0.210387
ENSDARG00000095007	sinhcafl	61.7915	0.794755	0.417288	1.90457	0.056836	0.210435
ENSDARG00000026784	robo1	23.7152	-1.16685	0.612944	-1.90368	0.0569519	0.210731
ENSDARG00000023104	scaper	20.6726	-1.25931	0.661583	-1.90348	0.0569776	0.210731
ENSDARG00000004757	ybx1	1295.7	0.441393	0.232117	1.9016	0.0572239	0.211455
ENSDARG00000095556	CR318588.4	2681.9	0.474407	0.24949	1.90151	0.0572355	0.211455
ENSDARG00000039346	ndufa5	48.9137	-0.881019	0.463724	-1.89988	0.0574494	0.212131
ENSDARG00000073848	arhgef7b	81.7895	-0.752027	0.395953	-1.89928	0.057527	0.212302
ENSDARG00000059549	akap10	31.3295	-1.08318	0.570456	-1.89879	0.0575921	0.212427
ENSDARG00000092155	apoc2	16.0122	-8.22077	4.33072	-1.89824	0.0576639	0.212566
ENSDARG00000090183	gapvd1	15.4556	-1.4091	0.742431	-1.89796	0.0577018	0.212566
ENSDARG00000073765	gna13a	17.5402	1.38898	0.73195	1.89765	0.0577427	0.212566
ENSDARG00000055903	luc7l	66.5545	0.778091	0.410049	1.89756	0.0577545	0.212566
ENSDARG00000056559	ccz1	24.6536	-1.08011	0.570045	-1.89479	0.0581202	0.213797
ENSDARG00000025855	camk2n1a	17.3893	1.52483	0.805178	1.89379	0.0582534	0.214171
ENSDARG00000076542	pogzb	11.9892	1.76995	0.934826	1.89335	0.0583118	0.214271
ENSDARG00000007034	hnrpkl	55.2453	-0.797106	0.421346	-1.89181	0.0585165	0.21456
ENSDARG00000019116	ing1	19.261	1.39356	0.736556	1.892	0.0584916	0.21456
ENSDARG00000062521	atp9b	35.165	-1.00815	0.532859	-1.89196	0.0584969	0.21456
ENSDARG00000063624	gfm1	23.1771	-1.13819	0.601634	-1.89183	0.0585136	0.21456
ENSDARG00000089981	rnf146	27.0609	1.0968	0.579992	1.89106	0.058616	0.21481
ENSDARG00000009753	sf3b6	76.0742	-0.707386	0.374175	-1.89052	0.0586884	0.21496
ENSDARG00000090697	eif3ea	347.66	0.518214	0.274209	1.88985	0.0587777	0.215056
ENSDARG00000006963	cse1l	24.3051	1.20007	0.634967	1.88998	0.0587611	0.215056
ENSDARG00000056394	TOM1L2	13.0014	-1.52794	0.809037	-1.88859	0.0589471	0.215072
ENSDARG00000002840	si:dkey-28b4.8	13.4112	1.59263	0.842969	1.88931	0.0588504	0.215072
ENSDARG00000099227	galnt13	9.78555	-1.78723	0.94628	-1.88869	0.0589338	0.215072
ENSDARG00000021033	herpud2	41.0223	0.940741	0.498026	1.88894	0.0588999	0.215072
ENSDARG00000011055	fbxo9	35.3199	0.957626	0.507108	1.88841	0.0589714	0.215072
ENSDARG00000020149	acoxl	9.74071	-2.03431	1.07694	-1.88898	0.0588942	0.215072
ENSDARG00000113564	znf1107	13.9414	-1.45807	0.773414	-1.88524	0.0593976	0.216395
ENSDARG00000037618	ddit4	10.6876	1.65521	0.877957	1.8853	0.0593891	0.216395
ENSDARG00000038909	msl2a	14.6998	1.45479	0.771826	1.88486	0.0594485	0.216465
ENSDARG00000015681	gsk3ab	27.266	1.12306	0.595961	1.88445	0.0595038	0.216551
ENSDARG00000103919	si:ch73-1a9.3	230.556	-0.564493	0.299709	-1.88347	0.0596366	0.216918
ENSDARG00000011333	arhgap33	15.3138	-1.45203	0.771246	-1.88271	0.0597395	0.216959
ENSDARG00000053857	ccdc187	44.6175	0.934449	0.496339	1.88268	0.0597433	0.216959
ENSDARG00000058868	apc	28.8888	-1.07962	0.573348	-1.883	0.0597001	0.216959
ENSDARG00000054968	cd40	36.0844	1.00533	0.534423	1.88114	0.0599523	0.217602
ENSDARG00000032161	srgap2	50.7077	-0.874637	0.465072	-1.88065	0.0600196	0.217731
ENSDARG00000104959	dnajc17	10.5388	-1.66203	0.883954	-1.88022	0.0600781	0.217827
ENSDARG00000034270	ogdha	81.5088	0.691614	0.367903	1.87988	0.0601243	0.217879
ENSDARG00000070228	cdk6	9.70243	1.76535	0.940188	1.87766	0.0604283	0.218864
ENSDARG00000015966	yaf2	26.2391	1.08325	0.577397	1.87608	0.0606437	0.219528
ENSDARG00000007691	cul1b	40.7902	0.923033	0.492118	1.87563	0.0607055	0.219635
ENSDARG00000009754	zc3h11a	86.4164	0.67857	0.361966	1.87468	0.060837	0.219877
ENSDARG00000023815	uvrag	54.1078	-0.870638	0.464372	-1.87487	0.0608105	0.219877
ENSDARG00000038985	cdyl	27.2719	-1.15413	0.616078	-1.87335	0.0610198	0.220421
ENSDARG00000058471	plk1	50.6914	0.94647	0.50532	1.87301	0.0610666	0.220473
ENSDARG00000036164	cars	10.9226	1.72925	0.92353	1.87244	0.0611459	0.220643
ENSDARG00000054597	cnot6l	20.4231	-1.20748	0.64544	-1.87078	0.0613753	0.22114
ENSDARG00000012874	snap23.1	31.1637	1.06294	0.568192	1.87074	0.0613808	0.22114
ENSDARG00000020676	dpp3	13.622	1.53995	0.823147	1.87081	0.061371	0.22114
ENSDARG00000003776	pip4k2aa	190.958	-0.57591	0.307901	-1.87044	0.0614229	0.221174
ENSDARG00000063054	shank3b	82.4761	-0.714563	0.382248	-1.86937	0.0615711	0.221591
ENSDARG00000098967	rabgap1	93.843	-0.733977	0.392708	-1.86902	0.0616207	0.221652
ENSDARG00000027109	zfr	58.6773	0.861218	0.461068	1.86788	0.0617794	0.222106
ENSDARG00000017525	ccnt1	29.7329	1.04364	0.559324	1.8659	0.0620549	0.222979
ENSDARG00000027590	2026-09-02	37.5207	-0.96022	0.515598	-1.86234	0.0625548	0.224657
ENSDARG00000040401	slc25a20	15.9566	-1.26781	0.681054	-1.86155	0.062667	0.224942
ENSDARG00000036994	tbc1d16	34.4595	-0.943127	0.506972	-1.86031	0.0628413	0.225211
ENSDARG00000062594	coq7	10.4935	1.64124	0.882022	1.86077	0.0627768	0.225211
ENSDARG00000041887	sf3a1	31.5551	0.995936	0.535312	1.86048	0.0628179	0.225211
ENSDARG00000027552	mapk1	27.3314	-1.04528	0.562057	-1.85974	0.062922	0.225304
ENSDARG00000056050	kctd17	25.775	1.09408	0.588322	1.85966	0.0629333	0.225304
ENSDARG00000051920	nsmaf	25.2974	1.17014	0.62938	1.85919	0.0630004	0.225426
ENSDARG00000022689	itgb1b.1	14.2944	1.58005	0.851232	1.85619	0.0634259	0.22683
ENSDARG00000037392	med19a	61.014	0.749209	0.404092	1.85406	0.0637309	0.227801
ENSDARG00000103799	kars	65.0878	0.82261	0.444008	1.85269	0.0639264	0.228342
ENSDARG00000003373	commd2	23.3363	-1.06537	0.575087	-1.85253	0.0639492	0.228342
ENSDARG00000114038	ska2	76.0214	0.754898	0.407591	1.8521	0.0640117	0.228446
ENSDARG00000033804	snx27a	29.8336	1.06296	0.574166	1.8513	0.0641259	0.228734
ENSDARG00000059483	tead1b	18.0833	-1.3806	0.746341	-1.84982	0.0643395	0.228986
ENSDARG00000075580	lrch2	22.1258	1.15921	0.626663	1.84982	0.0643394	0.228986
ENSDARG00000036684	ndufa7	28.1431	-1.18242	0.639249	-1.84969	0.0643578	0.228986
ENSDARG00000063229	xpo1b	54.6315	0.785748	0.424659	1.8503	0.0642697	0.228986
ENSDARG00000044596	pgap2	11.8989	1.6249	0.878492	1.84965	0.0643645	0.228986
ENSDARG00000103095	tbk1	28.4608	1.1373	0.615062	1.84908	0.0644458	0.229155
ENSDARG00000025147	cd63	938.788	0.459244	0.248546	1.84772	0.0646427	0.229736
ENSDARG00000022213	uck2b	36.9088	0.916955	0.4965	1.84684	0.0647709	0.229906
ENSDARG00000056119	eef1g	1761.23	0.453387	0.245513	1.84669	0.0647917	0.229906
ENSDARG00000103934	megf8	84.5944	-0.659374	0.357013	-1.84692	0.0647591	0.229906
ENSDARG00000020656	prkg1a	9.40037	-1.63457	0.885948	-1.84499	0.0650387	0.230662
ENSDARG00000030887	phf23a	18.8253	1.35313	0.733752	1.84413	0.0651641	0.230711
ENSDARG00000029133	tubgcp3	10.0442	-1.71361	0.92937	-1.84384	0.0652064	0.230711
ENSDARG00000017931	ints6l	18.5843	1.35566	0.735146	1.84407	0.0651729	0.230711
ENSDARG00000070623	med10	36.3761	-0.923314	0.500746	-1.84388	0.065201	0.230711
ENSDARG00000012450	vmp1	23.7124	1.1963	0.648845	1.84374	0.0652216	0.230711
ENSDARG00000078095	cipcb	30.2595	1.15519	0.626709	1.84326	0.0652911	0.230718
ENSDARG00000043446	efhd1	10.6529	1.63096	0.884803	1.8433	0.065285	0.230718
ENSDARG00000029445	EIF1B	95.5916	-0.625357	0.339537	-1.84179	0.0655055	0.231355
ENSDARG00000020611	si:ch211-160d20.3	20.2588	-1.29696	0.704622	-1.84065	0.0656725	0.231825
ENSDARG00000055381	bambia	15.8953	1.39903	0.760261	1.84019	0.0657402	0.231944
ENSDARG00000008575	lyst	16.0513	-1.37468	0.747226	-1.83972	0.0658099	0.23195
ENSDARG00000019137	tram1	69.5715	0.793658	0.431383	1.8398	0.065798	0.23195
ENSDARG00000098821	sec14l1	319.274	-0.545627	0.296833	-1.83816	0.066039	0.232637
ENSDARG00000074686	oga	32.6735	-1.00601	0.547449	-1.83763	0.0661166	0.232675
ENSDARG00000010792	cdc25b	30.7459	0.997604	0.542877	1.83762	0.0661179	0.232675
ENSDARG00000029524	impdh1b	13.1632	1.51102	0.822919	1.83618	0.0663317	0.233187
ENSDARG00000063194	lin54	20.1263	1.24643	0.678746	1.83637	0.0663031	0.233187
ENSDARG00000114931	BX470137.1	12.9414	-1.44431	0.787127	-1.83491	0.066519	0.233574
ENSDARG00000052690	arrdc3a	57.3481	-0.814961	0.444182	-1.83475	0.0665431	0.233574
ENSDARG00000060445	elp6	9.17992	1.76369	0.961275	1.83474	0.0665446	0.233574
ENSDARG00000053129	carhsp1	43.2437	0.864132	0.471234	1.83376	0.066689	0.23396
ENSDARG00000018562	cope	83.4049	-0.648387	0.353764	-1.83282	0.0668288	0.23433
ENSDARG00000041723	zgc:55461	10.5305	1.60988	0.878665	1.83218	0.0669239	0.234543
ENSDARG00000032849	ndrg1a	189.062	0.570542	0.311459	1.83184	0.0669757	0.234604
ENSDARG00000041728	man1a2	61.0526	-0.753575	0.411505	-1.83127	0.0670607	0.234661
ENSDARG00000020000	sh3bp4a	20.8303	-1.17112	0.639445	-1.83146	0.0670312	0.234661
ENSDARG00000052856	khdrbs1a	478.426	0.464908	0.25398	1.83049	0.0671763	0.234945
ENSDARG00000087893	rnf216	45.9719	0.852033	0.465749	1.82938	0.0673424	0.235392
ENSDARG00000113791	BX901942.2	8.90858	-1.75364	0.958703	-1.82918	0.0673733	0.235392
ENSDARG00000060197	atp2c1	104.817	-0.726093	0.397081	-1.82858	0.0674631	0.23551
ENSDARG00000098453	pank4	18.3563	-1.2888	0.704844	-1.82849	0.0674761	0.23551
ENSDARG00000101282	zswim6	12.9523	1.46075	0.799005	1.82821	0.0675179	0.235536
ENSDARG00000096546	nrp2a	25.6214	-1.10464	0.604502	-1.82736	0.0676452	0.235807
ENSDARG00000052625	fkbp1b	55.3964	-0.802447	0.43916	-1.82723	0.0676649	0.235807
ENSDARG00000071304	tbc1d2	9.19618	1.91425	1.04873	1.8253	0.0679565	0.236702
ENSDARG00000056160	hspd1	74.3396	0.790355	0.433216	1.82439	0.068093	0.237057
ENSDARG00000019008	erp44	52.254	0.803945	0.440841	1.82366	0.0682032	0.237319
ENSDARG00000016464	cdc42bpab	30.3605	1.0966	0.601466	1.82322	0.0682708	0.237433
ENSDARG00000017757	pik3cg	68.5409	-0.733037	0.402493	-1.82124	0.0685701	0.23811
ENSDARG00000075593	trim71	44.2221	-0.862094	0.473245	-1.82166	0.068506	0.23811
ENSDARG00000016649	akr7a3	10.7579	1.59837	0.877579	1.82134	0.0685546	0.23811
ENSDARG00000018903	aimp2	42.7194	0.852555	0.468314	1.82048	0.0686864	0.238392
ENSDARG00000038359	enosf1	25.3492	1.06938	0.587655	1.81974	0.0687988	0.238661
ENSDARG00000017886	zbtb11	22.0742	1.26256	0.694611	1.81766	0.0691167	0.239642
ENSDARG00000099453	elof1	54.2279	-0.751946	0.414031	-1.81616	0.0693458	0.240314
ENSDARG00000093945	vma21	54.206	0.768593	0.423436	1.81514	0.0695031	0.240737
ENSDARG00000075110	dab2ipb	27.0043	-1.19212	0.656956	-1.81461	0.0695844	0.240896
ENSDARG00000006125	csnk1db	73.8565	0.708427	0.39098	1.81193	0.0699975	0.241939
ENSDARG00000058647	hck	81.9079	-0.769916	0.42491	-1.81195	0.0699938	0.241939
ENSDARG00000044669	hp1bp3	85.518	-0.707665	0.390601	-1.81173	0.0700275	0.241939
ENSDARG00000045294	sh3glb1a	20.2142	-1.12296	0.619736	-1.812	0.0699861	0.241939
ENSDARG00000077004	aldh1l1	22.9199	-1.11257	0.614226	-1.81134	0.0700888	0.242028
ENSDARG00000015540	psen2	19.9011	1.20677	0.6668	1.80979	0.0703278	0.24273
ENSDARG00000029370	ankrd6b	10.8728	-1.59228	0.88025	-1.80889	0.0704674	0.243089
ENSDARG00000022129	rbm4.3	143.802	0.575972	0.318473	1.80854	0.0705222	0.243155
ENSDARG00000077404	ncoa3	197.755	-0.557957	0.308611	-1.80796	0.0706122	0.243343
ENSDARG00000006220	ugt1a1	12.943	-1.39061	0.769402	-1.80739	0.0707008	0.243402
ENSDARG00000075718	rpz5	193.734	-0.555796	0.307504	-1.80744	0.0706934	0.243402
ENSDARG00000088439	gm2a	12.7883	-1.44059	0.797812	-1.80568	0.0709682	0.244199
ENSDARG00000102889	2026-09-15	40.0055	-0.968526	0.536472	-1.80536	0.0710182	0.244248
ENSDARG00000052429	syngr2a	27.9684	-1.01527	0.562911	-1.80361	0.0712921	0.24482
ENSDARG00000043631	bcas2	77.5118	-0.661736	0.366829	-1.80393	0.0712417	0.24482
ENSDARG00000021374	cab39l1	91.8825	0.645782	0.358036	1.80368	0.0712818	0.24482
ENSDARG00000068096	atf5a	33.4878	-0.885016	0.490798	-1.80322	0.0713538	0.244822
ENSDARG00000056801	sufu	25.4149	-1.17417	0.651178	-1.80315	0.0713647	0.244822
ENSDARG00000054433	yipf6	43.3357	0.850396	0.471791	1.80248	0.0714692	0.245058
ENSDARG00000037965	srrm2	69.9284	0.718851	0.398967	1.80178	0.0715798	0.24519
ENSDARG00000020395	mical2b	637.283	0.48677	0.270149	1.80186	0.0715678	0.24519
ENSDARG00000051746	ada2a	14.1898	1.46361	0.812578	1.80119	0.0716726	0.245385
ENSDARG00000054799	rfc1	232.352	0.522145	0.28997	1.80068	0.0717527	0.245536
ENSDARG00000101115	med30	9.95612	-1.59467	0.885733	-1.8004	0.071798	0.245568
ENSDARG00000062152	chaf1a	53.3455	0.756008	0.420023	1.79992	0.0718732	0.245702
ENSDARG00000075173	si:ch1073-322p19.1	27.8475	1.00798	0.56039	1.79871	0.0720645	0.245987
ENSDARG00000029688	hsp70.1	6862.75	-1.34993	0.750597	-1.79847	0.0721021	0.245987
ENSDARG00000043884	nup43	11.3259	1.4831	0.824575	1.79863	0.0720775	0.245987
ENSDARG00000074698	sdsl	9.94306	1.98132	1.10167	1.79846	0.072104	0.245987
ENSDARG00000021455	strbp	245.191	-0.523712	0.291233	-1.79825	0.0721368	0.245987
ENSDARG00000103851	tnrc6c2	9.24109	-1.72219	0.958422	-1.79691	0.0723503	0.246142
ENSDARG00000021225	prkci	35.1174	0.926265	0.515487	1.79687	0.0723557	0.246142
ENSDARG00000096527	BX548015.2	27.5445	1.11768	0.62232	1.79599	0.0724956	0.246142
ENSDARG00000005576	mphosph8	111.574	0.63129	0.351223	1.79741	0.0722713	0.246142
ENSDARG00000021975	ginm1	41.321	0.922892	0.513778	1.79629	0.0724488	0.246142
ENSDARG00000005454	tacc3	60.5069	0.914195	0.50904	1.79592	0.0725072	0.246142
ENSDARG00000095451	si:ch211-196l7.4	412.768	-0.503983	0.280577	-1.79624	0.0724571	0.246142
ENSDARG00000035985	fam210aa	26.1417	1.21485	0.675919	1.79733	0.0722833	0.246142
ENSDARG00000079931	snx19b	15.6085	1.36847	0.761876	1.79619	0.0724646	0.246142
ENSDARG00000036778	hbs1l	28.7392	1.08749	0.605622	1.79567	0.0725478	0.246157
ENSDARG00000004687	acaa1	8.85101	-1.59036	0.885963	-1.79506	0.0726439	0.246361
ENSDARG00000001220	mycbp2	150.974	-0.588826	0.328296	-1.79358	0.0728798	0.247038
ENSDARG00000036106	rgs18	11.7063	-1.73314	0.966907	-1.79245	0.0730602	0.247404
ENSDARG00000071670	tma7	229.078	-0.573965	0.320178	-1.79264	0.0730301	0.247404
ENSDARG00000028523	inip	16.1763	-1.2407	0.692695	-1.79112	0.0732746	0.248006
ENSDARG00000060697	kmt2bb	156.652	0.552724	0.308651	1.79077	0.0733297	0.24807
ENSDARG00000105182	ntan1	19.9213	1.16691	0.651763	1.79039	0.0733911	0.248154
ENSDARG00000011510	rcc2	43.8937	0.841571	0.47022	1.78974	0.0734961	0.248386
ENSDARG00000009212	ppiaa	1088.28	0.470289	0.262889	1.78893	0.0736265	0.248457
ENSDARG00000021124	cfl1	2287.86	-0.454133	0.25385	-1.78899	0.0736172	0.248457
ENSDARG00000017299	fabp11a	13.3155	-1.40634	0.785981	-1.78928	0.0735695	0.248457
ENSDARG00000092829	CR589943.1	16.6401	-1.39789	0.782867	-1.7856	0.0741638	0.250115
ENSDARG00000101457	cdc42ep4a	85.2905	-0.6928	0.388062	-1.78528	0.0742157	0.250115
ENSDARG00000077934	tegt	50.9937	0.806002	0.451543	1.78499	0.0742622	0.250115
ENSDARG00000043663	faub	34.811	-0.852758	0.477741	-1.78498	0.0742644	0.250115
ENSDARG00000095879	wdr46	12.2611	1.46204	0.819187	1.78474	0.0743028	0.250121
ENSDARG00000096277	CR786578.1	112.279	-0.585998	0.328446	-1.78415	0.0743989	0.250321
ENSDARG00000004525	zgc:63882	30.9233	0.936808	0.525445	1.78289	0.0746047	0.25089
ENSDARG00000005713	ethe1	29.0495	-1.03078	0.578256	-1.78257	0.0746568	0.250941
ENSDARG00000077095	si:ch211-160o17.4	45.7511	0.841124	0.47218	1.78136	0.0748531	0.251477
ENSDARG00000015355	fosl1a	78.8301	0.720178	0.404508	1.78038	0.0750135	0.251768
ENSDARG00000028335	hmga1a	686.036	0.427074	0.239872	1.78043	0.0750061	0.251768
ENSDARG00000010246	prmt1	61.2927	0.725199	0.407391	1.7801	0.0750591	0.251797
ENSDARG00000027183	namptb	19.7648	1.16624	0.655557	1.77901	0.0752385	0.252198
ENSDARG00000008049	si:dkey-42i9.4	89.4461	0.734086	0.412658	1.77892	0.0752527	0.252198
ENSDARG00000053404	PPP2CA	43.4112	0.86709	0.487544	1.77849	0.0753242	0.252314
ENSDARG00000013522	pck1	12.2012	-7.70322	4.33194	-1.77824	0.075365	0.252327
ENSDARG00000035333	mis18a	10.5564	-1.53579	0.864196	-1.77713	0.0755466	0.25281
ENSDARG00000075923	txnrd2.2	10.3705	1.81422	1.02104	1.77683	0.0755962	0.252852
ENSDARG00000099888	snn	47.715	-0.78463	0.441872	-1.7757	0.075783	0.253353
ENSDARG00000101813	nap1l1	93.2593	0.684734	0.386199	1.77301	0.0762272	0.254685
ENSDARG00000068650	fam214b	26.333	-1.05813	0.596934	-1.77261	0.0762935	0.254685
ENSDARG00000078929	abhd16a	50.6142	-0.766544	0.432414	-1.77271	0.0762766	0.254685
ENSDARG00000104414	shmt2	10.4448	1.62978	0.919566	1.77234	0.0763381	0.254709
ENSDARG00000073909	ppip5k1b	9.65155	-1.66358	0.939072	-1.77151	0.0764754	0.255043
ENSDARG00000006062	akap1b	9.19846	1.74763	0.986851	1.77092	0.0765746	0.255249
ENSDARG00000008377	epn2	13.073	-1.35619	0.766104	-1.77024	0.0766875	0.2555
ENSDARG00000075285	MRAS	11.0177	-1.5566	0.879873	-1.76912	0.0768744	0.255875
ENSDARG00000043608	eif4ebp1	39.4301	0.887714	0.501785	1.76911	0.0768751	0.255875
ENSDARG00000044267	sumo1	81.3525	0.664732	0.375925	1.76826	0.0770177	0.2561
ENSDARG00000063354	abtb1	12.0888	-1.48464	0.839506	-1.76847	0.0769824	0.2561
ENSDARG00000103957	aamdc	12.0858	-1.42795	0.807663	-1.768	0.0770611	0.256119
ENSDARG00000007135	cnot3a	27.4974	0.993295	0.561923	1.76767	0.0771159	0.256176
ENSDARG00000105098	dr1	16.2974	1.32403	0.749552	1.76643	0.0773242	0.256743
ENSDARG00000011648	snrpd1	158.786	0.518488	0.293638	1.76574	0.0774394	0.257001
ENSDARG00000000853	dstyk	18.5109	1.23716	0.700875	1.76517	0.0775351	0.257193
ENSDARG00000035987	psmg2	16.2881	1.25747	0.712563	1.76472	0.0776106	0.257319
ENSDARG00000016132	keap1a	48.0153	0.816388	0.46269	1.76444	0.0776584	0.257352
ENSDARG00000054903	mta3	24.2137	1.05058	0.595767	1.7634	0.077833	0.257805
ENSDARG00000004301	rhogb	91.544	0.632986	0.359048	1.76295	0.0779084	0.25793
ENSDARG00000010301	b4galt6	63.4898	0.747027	0.423985	1.76192	0.0780829	0.258257
ENSDARG00000023920	llgl2	24.0262	-1.04047	0.590486	-1.76206	0.0780595	0.258257
ENSDARG00000117446	CABZ01089980.1	53.0195	-0.778221	0.441872	-1.76119	0.0782061	0.258488
ENSDARG00000021521	rgs14a	18.1131	-1.15071	0.653422	-1.76106	0.0782287	0.258488
ENSDARG00000092979	pias2	25.3643	1.08256	0.615095	1.75999	0.078409	0.258935
ENSDARG00000103824	hint1	60.4049	0.745734	0.423758	1.75981	0.0784399	0.258935
ENSDARG00000038882	smc4	37.5149	0.888516	0.50508	1.75916	0.0785503	0.259174
ENSDARG00000011170	ndrg2	259.054	-0.550624	0.313046	-1.75892	0.0785903	0.259181
ENSDARG00000068759	si:ch211-244o22.2	16.1129	-1.24767	0.709615	-1.75823	0.0787078	0.259443
ENSDARG00000013966	psma6b	48.5535	0.777357	0.442567	1.75647	0.0790076	0.260305
ENSDARG00000005549	znf710b	24.5484	1.06764	0.608378	1.75489	0.0792777	0.261069
ENSDARG00000053196	mtor	41.1976	-0.857811	0.489557	-1.75222	0.0797361	0.262325
ENSDARG00000101285	anapc15	16.568	-1.22998	0.701918	-1.75231	0.0797209	0.262325
ENSDARG00000069102	zgc:112962	18.5153	-1.25774	0.718289	-1.75102	0.0799429	0.262578
ENSDARG00000013623	vdac2	363.566	0.467428	0.266875	1.75149	0.0798621	0.262578
ENSDARG00000036834	krt92	12.4119	-7.58534	4.33229	-1.75088	0.0799657	0.262578
ENSDARG00000043729	plac8.1	10.83	-7.5853	4.33229	-1.75088	0.079967	0.262578
ENSDARG00000014068	pgam1b	20.05	-1.16406	0.665156	-1.75006	0.0801083	0.26287
ENSDARG00000062518	ulk1a	49.6968	0.821118	0.469233	1.74992	0.0801329	0.26287
ENSDARG00000055113	pom121	12.5129	1.52229	0.870404	1.74895	0.0802997	0.26329
ENSDARG00000044628	dtd1	12.3721	1.42355	0.814421	1.74792	0.0804772	0.263745
ENSDARG00000029761	mpp6b	23.3332	1.07128	0.613183	1.74708	0.0806238	0.264099
ENSDARG00000031228	podxl	94.4682	-0.69362	0.397121	-1.74662	0.0807032	0.264232
ENSDARG00000009796	klc1a	10.5668	-1.72864	0.989906	-1.74627	0.0807648	0.264307
ENSDARG00000025518	zgc:101679	12.2551	-1.43181	0.820258	-1.74556	0.0808866	0.264579
ENSDARG00000044420	dnajc19	10.6988	-1.46115	0.837874	-1.74388	0.0811808	0.265414
ENSDARG00000004173	copa	50.5534	0.803178	0.460637	1.74362	0.0812246	0.26543
ENSDARG00000040938	ssuh2.1	23.7796	1.12702	0.646726	1.74265	0.0813951	0.265859
ENSDARG00000004037	cog2	11.7382	-1.47762	0.848364	-1.74173	0.0815557	0.266257
ENSDARG00000077726	nocta	136.638	-0.588741	0.338216	-1.74072	0.0817318	0.266417
ENSDARG00000023591	nrbf2b	35.0823	0.943649	0.542148	1.74057	0.0817583	0.266417
ENSDARG00000104676	prkd2	16.8531	-1.26881	0.728853	-1.74083	0.0817137	0.266417
ENSDARG00000017235	eif5a	224.538	0.509685	0.292829	1.74056	0.081761	0.266417
ENSDARG00000043417	eipr1	10.6342	-1.58154	0.908783	-1.74028	0.0818094	0.266447
ENSDARG00000052826	runx3	12.0832	1.5395	0.88516	1.73923	0.0819944	0.266795
ENSDARG00000101443	zgc:66014	58.0461	-0.753078	0.432951	-1.73941	0.0819629	0.266795
ENSDARG00000040881	hnrnph1	11.2033	-1.48399	0.853512	-1.73869	0.082089	0.266975
ENSDARG00000009783	dirc2	28.5793	1.0835	0.623324	1.73827	0.0821634	0.267031
ENSDARG00000018559	kdm7ab	141.235	0.558563	0.321355	1.73815	0.0821845	0.267031
ENSDARG00000074378	junba	239.287	0.594185	0.341979	1.73749	0.0823008	0.26726
ENSDARG00000100657	egfl7	24.4673	-1.13302	0.652171	-1.73731	0.0823332	0.26726
ENSDARG00000012244	ube2e3	165.366	-0.518223	0.29836	-1.7369	0.0824041	0.267362
ENSDARG00000021252	cct6a	217.501	0.541584	0.311874	1.73654	0.0824676	0.267441
ENSDARG00000038784	faim2a	15.1004	1.30983	0.754465	1.73611	0.0825447	0.267564
ENSDARG00000026630	mark3b	83.4092	-0.76055	0.438369	-1.73496	0.0827488	0.268098
ENSDARG00000088307	mkl2a	17.1068	-1.2677	0.73083	-1.7346	0.0828112	0.268173
ENSDARG00000013443	atp6v1ba	63.711	0.714445	0.411989	1.73413	0.0828945	0.268315
ENSDARG00000009436	ubxn7	18.951	1.1935	0.688405	1.73372	0.0829686	0.268428
ENSDARG00000020761	arrdc2	40.2917	0.890633	0.513868	1.73319	0.0830611	0.2686
ENSDARG00000006526	fn1b	463.138	-0.573293	0.330919	-1.73243	0.0831974	0.268913
ENSDARG00000099745	baz1a	78.7656	0.651343	0.37604	1.73211	0.0832536	0.268967
ENSDARG00000040971	zgc:92606	173.443	0.57636	0.332949	1.73107	0.0834385	0.269437
ENSDARG00000019743	dctn1a	10.5025	-1.62157	0.93738	-1.7299	0.0836482	0.269607
ENSDARG00000008287	fam114a1	34.8354	0.911344	0.526736	1.73017	0.0835994	0.269607
ENSDARG00000006840	gnmt	20.1886	1.13173	0.654221	1.72989	0.0836494	0.269607
ENSDARG00000057166	lrmda	27.8537	-1.17464	0.678883	-1.73025	0.0835851	0.269607
ENSDARG00000104288	hfm1	10.4071	-1.48796	0.860523	-1.72913	0.083786	0.26992
ENSDARG00000102394	ap1g1	45.1306	0.815694	0.471901	1.72853	0.0838937	0.269962
ENSDARG00000078674	hspb9	61.4631	1.69627	0.981413	1.72839	0.0839178	0.269962
ENSDARG00000061437	inpp5f	19.7925	-1.16473	0.67375	-1.72873	0.0838573	0.269962
ENSDARG00000098802	map7d1a	42.6095	-0.832958	0.482168	-1.72753	0.0840732	0.270334
ENSDARG00000018257	ncoa1	67.17	-0.716367	0.415082	-1.72584	0.0843756	0.271179
ENSDARG00000079623	ubtd1b	12.9997	1.5351	0.889858	1.72511	0.0845083	0.271477
ENSDARG00000079201	tshz2	33.015	-0.986546	0.572301	-1.72382	0.0847396	0.272092
ENSDARG00000037560	mtm1	16.8029	1.36115	0.78976	1.7235	0.0847982	0.27214
ENSDARG00000016173	cct3	147.092	0.529973	0.307534	1.7233	0.0848341	0.27214
ENSDARG00000006514	her6	196.119	1.52656	0.886174	1.72264	0.0849533	0.272394
ENSDARG00000099118	si:dkey-218f9.10	24.231	-1.15866	0.672802	-1.72214	0.0850446	0.272558
ENSDARG00000071878	trmt112	20.8625	-1.17098	0.680527	-1.7207	0.0853051	0.273008
ENSDARG00000074790	rab5if	39.085	0.803137	0.466706	1.72086	0.0852759	0.273008
ENSDARG00000098968	BX927204.1	16.6348	1.2971	0.753811	1.72072	0.0853011	0.273008
ENSDARG00000099313	naga	28.2326	-0.967175	0.562329	-1.71995	0.0854424	0.27332
ENSDARG00000101385	f8	11.9445	-1.50904	0.877537	-1.71963	0.085499	0.273372
ENSDARG00000105276	grb2a	10.1535	-1.50791	0.877149	-1.7191	0.0855962	0.273465
ENSDARG00000026988	tbc1d22b	16.0191	-1.29425	0.752892	-1.71903	0.0856081	0.273465
ENSDARG00000002536	tm9sf4	26.578	1.03846	0.604205	1.71873	0.0856638	0.273515
ENSDARG00000043536	si:dkey-86e18.1	10.6043	1.55092	0.902523	1.71843	0.0857179	0.273559
ENSDARG00000069958	sh2b3	165.548	-0.579334	0.337532	-1.71638	0.0860922	0.274625
ENSDARG00000042851	srp9	21.8957	1.09627	0.639035	1.71551	0.0862516	0.274877
ENSDARG00000042940	nab1a	26.4303	1.07448	0.626287	1.71563	0.0862289	0.274877
ENSDARG00000019579	ldb2a	44.467	1.21905	0.711148	1.7142	0.0864927	0.275259
ENSDARG00000068784	vsir	120.087	0.672704	0.392431	1.7142	0.0864924	0.275259
ENSDARG00000091092	zcchc10	21.6888	-1.02761	0.599468	-1.7142	0.0864917	0.275259
ENSDARG00000052114	crtc3	56.4036	-0.805179	0.470085	-1.71284	0.0867426	0.275716
ENSDARG00000058462	zgc:158846	10.2044	-7.42293	4.33281	-1.71319	0.0866775	0.275716
ENSDARG00000033364	mgst3b	156.855	0.567273	0.331205	1.71275	0.0867577	0.275716
ENSDARG00000023220	selenot2	26.985	1.00786	0.589642	1.70928	0.0873994	0.277626
ENSDARG00000101036	traf2b	36.4884	0.904428	0.529364	1.70852	0.08754	0.277657
ENSDARG00000043475	tagapb	66.6829	0.737489	0.431697	1.70835	0.0875719	0.277657
ENSDARG00000036190	txnl4a	21.185	-1.07319	0.628143	-1.70852	0.0875407	0.277657
ENSDARG00000021082	sec31a	12.5993	-1.38894	0.812865	-1.7087	0.0875062	0.277657
ENSDARG00000001241	puf60b	32.1397	0.910127	0.533295	1.70661	0.0878941	0.278217
ENSDARG00000034368	hexb	16.1332	1.21431	0.711511	1.70666	0.0878846	0.278217
ENSDARG00000102004	apoea	15.3382	-7.36425	4.31443	-1.70689	0.0878424	0.278217
ENSDARG00000079148	nckap5l	30.8587	0.927304	0.543389	1.70652	0.0879116	0.278217
ENSDARG00000078458	ppp1r37	26.6143	-1.08111	0.633927	-1.70541	0.0881177	0.27874
ENSDARG00000104907	ing2	19.6784	1.10036	0.645332	1.70511	0.088174	0.278788
ENSDARG00000003641	tfg	48.5157	0.76716	0.450064	1.70456	0.0882764	0.278983
ENSDARG00000044811	cdk9	85.0279	0.670666	0.393747	1.70329	0.0885134	0.279602
ENSDARG00000104277	BX942846.1	24.0582	1.04735	0.615654	1.70119	0.0889069	0.280715
ENSDARG00000055966	cflara	56.0887	0.720073	0.423381	1.70077	0.0889867	0.280837
ENSDARG00000060469	pik3r4	9.99039	-1.50445	0.885756	-1.6985	0.0894139	0.282055
ENSDARG00000077533	eif3f	573.309	0.452298	0.266554	1.69684	0.0897276	0.282914
ENSDARG00000037891	mlx	21.3597	-1.05785	0.623724	-1.69602	0.0898817	0.283268
ENSDARG00000027423	igf1ra	71.3313	-0.70127	0.413934	-1.69416	0.0902348	0.28425
ENSDARG00000100697	FQ323156.1	11.7982	-1.54971	0.915536	-1.69268	0.0905161	0.284948
ENSDARG00000054777	si:dkey-46a10.3	83.8374	0.639644	0.377916	1.69256	0.0905401	0.284948
ENSDARG00000090986	si:dkeyp-115e12.6	63.3901	0.73736	0.435759	1.69213	0.0906213	0.285019
ENSDARG00000004702	irf2bp2a	9.7425	1.65588	0.978651	1.692	0.090646	0.285019
ENSDARG00000105127	si:ch211-155e24.3	15.2734	1.32765	0.785022	1.69122	0.0907943	0.285353
ENSDARG00000045842	zgc:113263	16.1761	-1.29153	0.764077	-1.69031	0.090968	0.285768
ENSDARG00000033852	mad1l1	28.2168	-0.978779	0.579515	-1.68896	0.0912267	0.286185
ENSDARG00000011072	ddx11	24.0748	1.03101	0.610433	1.68898	0.0912233	0.286185
ENSDARG00000059327	gata2a	11.8367	-1.33689	0.791531	-1.689	0.0912197	0.286185
ENSDARG00000074223	MDFIC	9.23028	2.24721	1.3316	1.6876	0.0914875	0.286344
ENSDARG00000052728	sltm	70.4934	-0.693957	0.411204	-1.68762	0.0914839	0.286344
ENSDARG00000037929	strada	13.5469	1.29413	0.766654	1.68803	0.0914055	0.286344
ENSDARG00000057610	cdkn2c	43.0561	-0.773407	0.458258	-1.68771	0.0914669	0.286344
ENSDARG00000094504	plekha1b	22.1128	-1.08599	0.643501	-1.68764	0.0914813	0.286344
ENSDARG00000052609	CU468164.1	9.33375	1.54384	0.914963	1.68733	0.0915401	0.286378
ENSDARG00000102365	eloa	37.4778	0.84883	0.503411	1.68616	0.0917655	0.286951
ENSDARG00000109513	CR339054.2	18.9137	-1.0805	0.641049	-1.68553	0.0918871	0.2872
ENSDARG00000028389	rab44	12.4149	1.45717	0.864808	1.68497	0.0919947	0.287404
ENSDARG00000058452	abhd17c	49.8582	-0.802018	0.476106	-1.68454	0.092078	0.287533
ENSDARG00000105465	BX005228.1	11.8496	1.53364	0.910807	1.68383	0.0922144	0.287696
ENSDARG00000006003	mycla	54.5179	0.744807	0.442311	1.6839	0.0922013	0.287696
ENSDARG00000098984	pid1	9.33587	-1.57756	0.937026	-1.68358	0.0922623	0.287713
ENSDARG00000044584	tex261	14.2136	-1.277	0.758958	-1.68257	0.0924592	0.287932
ENSDARG00000059682	slc43a3a	8.82741	-1.6749	0.995427	-1.6826	0.0924529	0.287932
ENSDARG00000000001	slc35a5	12.0566	1.46587	0.87109	1.68279	0.0924149	0.287932
ENSDARG00000070830	zgc:136858	17.2953	-1.14653	0.681577	-1.68217	0.0925357	0.288039
ENSDARG00000103472	nedd8l	17.0137	-1.23153	0.732347	-1.68162	0.0926425	0.28824
ENSDARG00000098540	zc3h7ba	14.1987	1.29157	0.768457	1.68073	0.0928161	0.288648
ENSDARG00000102366	micall2a	14.1244	1.33971	0.797509	1.67987	0.0929823	0.289034
ENSDARG00000099690	vaspa	14.4043	-1.2472	0.742907	-1.67881	0.0931881	0.289541
ENSDARG00000069184	ubtd2	22.5983	-1.00756	0.600679	-1.67738	0.0934689	0.290281
ENSDARG00000009626	nrbp2b	10.6428	1.62141	0.967496	1.67588	0.0937615	0.291058
ENSDARG00000104889	kpnb1	58.2414	0.698667	0.417279	1.67434	0.094064	0.291864
ENSDARG00000095912	si:dkey-229b18.3	14.3686	1.35529	0.810164	1.67286	0.0943556	0.292635
ENSDARG00000103697	arnt2	19.2926	-1.20273	0.719626	-1.67132	0.0946583	0.293041
ENSDARG00000026766	bcl2l10	704.807	-0.427595	0.255765	-1.67183	0.0945581	0.293041
ENSDARG00000061424	znf646	13.7091	1.39161	0.832431	1.67174	0.0945754	0.293041
ENSDARG00000001857	aff4	86.7849	0.606249	0.362708	1.67145	0.0946324	0.293041
ENSDARG00000006225	ddx39aa	100.783	0.569372	0.341148	1.66899	0.0951198	0.293654
ENSDARG00000100019	arhgap11a	16.1185	1.21266	0.726573	1.66902	0.0951138	0.293654
ENSDARG00000061338	ddx6	44.5365	-0.757422	0.453873	-1.6688	0.0951576	0.293654
ENSDARG00000073988	mntb	32.9546	0.958854	0.574313	1.66957	0.0950054	0.293654
ENSDARG00000026499	ppm1e	10.7838	1.59091	0.952845	1.66964	0.0949908	0.293654
ENSDARG00000010571	ezh2	37.7549	0.831574	0.498071	1.66959	0.0950004	0.293654
ENSDARG00000063031	rad54l2	18.2374	1.25343	0.75084	1.66937	0.0950438	0.293654
ENSDARG00000063438	srebf2	26.2343	0.968101	0.58053	1.66761	0.0953924	0.293979
ENSDARG00000052673	sept7b	101.613	-0.588673	0.352977	-1.66774	0.095368	0.293979
ENSDARG00000015887	b2ml	211.746	0.522683	0.313359	1.668	0.0953155	0.293979
ENSDARG00000061169	larp1b	24.1154	1.0479	0.62847	1.66739	0.0954374	0.293985
ENSDARG00000100274	WDR7	13.4354	-1.35075	0.810328	-1.66691	0.095532	0.294011
ENSDARG00000004956	zmat2	74.9298	-0.661077	0.396563	-1.66702	0.0955114	0.294011
ENSDARG00000019223	arglu1a	50.0483	-0.776686	0.466349	-1.66546	0.0958206	0.294421
ENSDARG00000098349	hdac4	51.9037	-0.726207	0.436062	-1.66537	0.095838	0.294421
ENSDARG00000024746	hsp90aa1.2	22383	-0.550154	0.330314	-1.66555	0.0958035	0.294421
ENSDARG00000102594	zgc:194627	19.1946	1.16586	0.699878	1.66581	0.0957511	0.294421
ENSDARG00000017929	ncoa2	27.2109	-0.97481	0.585753	-1.6642	0.0960727	0.295009
ENSDARG00000098451	tmem56a	29.4716	0.93676	0.562999	1.66387	0.0961378	0.295076
ENSDARG00000024828	tmem134	24.4388	1.06303	0.639584	1.66206	0.0965004	0.29601
ENSDARG00000086842	dap1b	69.1375	-0.665613	0.400509	-1.66192	0.0965288	0.29601
ENSDARG00000001057	bysl	24.0582	1.03863	0.625543	1.66037	0.0968397	0.29683
ENSDARG00000014361	tmbim4	23.8262	-0.928766	0.559773	-1.65918	0.097079	0.29743
ENSDARG00000051836	si:dkeyp-19e1.3	18.6099	1.13063	0.681685	1.65858	0.0972009	0.29767
ENSDARG00000105116	p4hb	52.5772	-0.711469	0.42908	-1.65813	0.0972914	0.297813
ENSDARG00000098583	wbp1	15.2071	1.24327	0.750209	1.65724	0.0974716	0.298231
ENSDARG00000110836	tmem14ca	80.4092	-0.611643	0.369469	-1.65547	0.0978301	0.299193
ENSDARG00000017494	tgfbr1a	13.4653	1.30988	0.791762	1.65438	0.0980498	0.299731
ENSDARG00000068940	atp5meb	180.643	-0.513881	0.31105	-1.65208	0.0985176	0.299851
ENSDARG00000003531	tcea1	48.9301	0.721933	0.436765	1.65291	0.0983496	0.299851
ENSDARG00000059060	lgalsla	27.3928	-0.925126	0.559577	-1.65326	0.0982779	0.299851
ENSDARG00000077499	plekho1b	47.2694	-0.800775	0.484659	-1.65224	0.0984849	0.299851
ENSDARG00000076966	pagr1	28.5158	-0.870963	0.527274	-1.65182	0.0985705	0.299851
ENSDARG00000103639	si:dkey-36i7.3	9.94164	-7.15974	4.33379	-1.65207	0.0985196	0.299851
ENSDARG00000030945	si:ch211-259g3.4	9.28382	-1.59524	0.965058	-1.653	0.09833	0.299851
ENSDARG00000115805	GGT7	259.91	-0.479688	0.290387	-1.65189	0.0985567	0.299851
ENSDARG00000002607	unm_sa1614	13.1964	-1.33637	0.808965	-1.65195	0.0985443	0.299851
ENSDARG00000060734	hesx1	13.6378	-1.4444	0.874434	-1.65181	0.0985726	0.299851
ENSDARG00000053918	srfa	16.9579	-1.24168	0.751209	-1.6529	0.0983506	0.299851
ENSDARG00000104342	csnk1g1	37.4248	-0.816294	0.494362	-1.65121	0.0986963	0.300005
ENSDARG00000030441	ppa1b	39.2172	0.838366	0.507752	1.65113	0.0987114	0.300005
ENSDARG00000103956	si:dkey-17o15.2	9.70943	-1.47096	0.891386	-1.65019	0.098904	0.300323
ENSDARG00000017219	pabpc1a	451.193	0.421475	0.255397	1.65028	0.0988866	0.300323
ENSDARG00000098291	trpc3	144.849	-0.522109	0.316515	-1.64955	0.099034	0.30045
ENSDARG00000103907	sgo1	13.1274	1.31976	0.800031	1.64963	0.0990182	0.30045
ENSDARG00000025428	socs3a	20.6631	1.35136	0.819553	1.6489	0.0991676	0.300515
ENSDARG00000073841	herc2	19.6506	-1.17521	0.712744	-1.64886	0.0991766	0.300515
ENSDARG00000007045	cnot4a	18.741	1.23183	0.747102	1.6488	0.0991876	0.300515
ENSDARG00000007413	arid2	30.6064	-0.882492	0.535688	-1.6474	0.0994764	0.300989
ENSDARG00000059857	blvra	103.255	-0.558543	0.339027	-1.64749	0.0994579	0.300989
ENSDARG00000036069	ddx39b	12.8478	-1.31286	0.796835	-1.64759	0.0994373	0.300989
ENSDARG00000074752	hlfa	32.7557	0.873138	0.530425	1.64611	0.0997409	0.301388
ENSDARG00000057206	nmt1b	12.649	-1.36117	0.826721	-1.64647	0.0996663	0.301388
ENSDARG00000102367	ndfip1l	35.5925	-0.865367	0.525674	-1.6462	0.0997216	0.301388
ENSDARG00000061205	stag1a	19.6291	-1.16777	0.709614	-1.64565	0.0998364	0.301543
ENSDARG00000005625	maco1a	19.4813	1.09022	0.663362	1.64347	0.100285	0.302631
ENSDARG00000009387	robo4	9.43148	-1.60125	0.974238	-1.64359	0.10026	0.302631
ENSDARG00000079397	cerkl	26.1419	1.0323	0.628434	1.64266	0.100453	0.302869
ENSDARG00000061363	GFOD1	14.1213	-1.26232	0.768427	-1.64274	0.100437	0.302869
ENSDARG00000058719	si:dkey-119f1.1	13.9157	-1.42087	0.865182	-1.64228	0.100531	0.302971
ENSDARG00000019335	hes6	18.2063	1.16067	0.706879	1.64197	0.100597	0.303035
ENSDARG00000008904	smarca2	54.7142	-0.749633	0.456797	-1.64106	0.100784	0.303466
ENSDARG00000069696	si:ch211-261n11.5	17.6691	1.22548	0.747095	1.64032	0.100938	0.303794
ENSDARG00000105670	CT030129.1	47.8961	-0.76165	0.464507	-1.6397	0.101068	0.304052
ENSDARG00000104717	tbxa2r	12.6995	-1.29575	0.790963	-1.6382	0.10138	0.304856
ENSDARG00000109963	TCERG1L	17.4422	-2.07058	1.26451	-1.63745	0.101536	0.305056
ENSDARG00000061718	znf704	15.8736	1.26357	0.771621	1.63756	0.101514	0.305056
ENSDARG00000055162	zhx2a	17.949	1.16737	0.713026	1.63721	0.101587	0.305073
ENSDARG00000007449	slc25a39	20.0956	-1.05094	0.642073	-1.63679	0.101675	0.305205
ENSDARG00000037261	mtap	33.8191	-0.869709	0.531463	-1.63644	0.101747	0.305285
ENSDARG00000074465	vps13c	32.8208	-0.871794	0.533136	-1.63522	0.102003	0.30592
ENSDARG00000105557	BX511061.1	11.1866	-1.35205	0.827001	-1.63488	0.102074	0.305998
ENSDARG00000001015	znf384l	16.3375	-1.12545	0.689005	-1.63344	0.102377	0.306771
ENSDARG00000030116	susd6	227.866	-0.455051	0.278843	-1.63192	0.102696	0.307522
ENSDARG00000015254	fzr1a	38.9665	0.88499	0.542404	1.63161	0.102763	0.307522
ENSDARG00000040503	sb:cb81	89.4027	0.644224	0.394813	1.63172	0.102738	0.307522
ENSDARG00000017163	sinup	11.0739	1.55567	0.954273	1.63022	0.103055	0.307933
ENSDARG00000044812	ttc17	9.81614	-1.61575	0.991385	-1.62979	0.103147	0.307933
ENSDARG00000062511	golga3	23.0067	-1.09087	0.668992	-1.63061	0.102972	0.307933
ENSDARG00000029234	stxbp5b	16.622	-1.12395	0.689577	-1.62991	0.103121	0.307933
ENSDARG00000016085	mbnl3	18.8921	-1.0822	0.663786	-1.63035	0.103028	0.307933
ENSDARG00000104222	inppl1a	9.81029	-1.46824	0.900944	-1.62967	0.103171	0.307933
ENSDARG00000039850	dusp22b	28.7745	-0.898896	0.552229	-1.62776	0.103576	0.309006
ENSDARG00000008494	myl6	20.3557	-0.980525	0.602475	-1.62749	0.103632	0.309038
ENSDARG00000021287	zgc:91909	23.1343	1.081	0.664419	1.62699	0.103739	0.309223
ENSDARG00000008372	spred2b	206.896	-0.487965	0.300103	-1.62599	0.103952	0.309721
ENSDARG00000039910	rbm42	9.46431	-1.537	0.9457	-1.62526	0.104108	0.310051
ENSDARG00000067950	zcchc2	18.8467	-1.08024	0.664787	-1.62494	0.104176	0.310117
ENSDARG00000077052	tnrc18	28.9592	0.95109	0.585661	1.62396	0.104384	0.310602
ENSDARG00000021366	fbp1a	37.7335	0.899724	0.554337	1.62306	0.104576	0.310794
ENSDARG00000055477	pelo	21.2929	1.08609	0.669088	1.62324	0.104537	0.310794
ENSDARG00000009594	nr1d2b	79.4163	0.646574	0.398377	1.62302	0.104585	0.310794
ENSDARG00000104374	smchd1	155.688	-0.572366	0.352742	-1.62262	0.104671	0.310861
ENSDARG00000099728	zgc:56622	8.92317	-1.42807	0.880176	-1.62249	0.104699	0.310861
ENSDARG00000006408	hmgb3b	57.5921	0.722995	0.445677	1.62224	0.104752	0.310882
ENSDARG00000003963	traf4a	165.845	-0.481609	0.296968	-1.62175	0.104857	0.311058
ENSDARG00000042533	gstm.1	33.4825	-0.811155	0.500355	-1.62116	0.104984	0.3113
ENSDARG00000034173	prkcq	29.8076	0.988821	0.610271	1.6203	0.105168	0.311469
ENSDARG00000068064	sirt1	55.1552	0.697411	0.430422	1.62029	0.105169	0.311469
ENSDARG00000016200	trib3	158.019	0.586444	0.361946	1.62025	0.105178	0.311469
ENSDARG00000009505	prelid3b	531.992	0.461048	0.284681	1.61953	0.105334	0.311797
ENSDARG00000013892	sorl1	14.3743	-1.22836	0.758604	-1.61923	0.105397	0.311848
ENSDARG00000092693	tpt1	1606.94	0.418253	0.258442	1.61836	0.105584	0.31213
ENSDARG00000098955	ssh2b	39.4631	0.840239	0.519176	1.61841	0.105575	0.31213
ENSDARG00000008247	vezf1a	9.35425	-1.52117	0.94041	-1.61756	0.105756	0.312504
ENSDARG00000014139	srp72	12.7664	-1.28941	0.797381	-1.61706	0.105865	0.312553
ENSDARG00000104458	rnasekb	11.0834	-1.34488	0.831675	-1.61708	0.105862	0.312553
ENSDARG00000105328	si:dkey-23a13.17	14.8425	1.30355	0.807128	1.61505	0.1063	0.313675
ENSDARG00000039217	orc1	14.4495	-1.35013	0.836166	-1.61467	0.106383	0.313675
ENSDARG00000038643	alas2	28.65	1.01864	0.630833	1.61475	0.106364	0.313675
ENSDARG00000032261	rngtt	29.7432	-0.895071	0.554624	-1.61383	0.106564	0.314073
ENSDARG00000092671	pard3ba	9.40586	-1.51382	0.938883	-1.61236	0.106883	0.314198
ENSDARG00000042642	wtap	59.1013	0.672184	0.416842	1.61256	0.106839	0.314198
ENSDARG00000087693	atox1	33.2215	-0.83985	0.520552	-1.61338	0.106661	0.314198
ENSDARG00000062532	washc2c	35.8387	-0.842033	0.522006	-1.61307	0.106729	0.314198
ENSDARG00000054907	cox7a3	53.7449	0.668411	0.414447	1.61278	0.106793	0.314198
ENSDARG00000075748	NCKAP1L	13.4944	-1.25659	0.779049	-1.61298	0.106749	0.314198
ENSDARG00000013931	eif3m	239.98	0.473726	0.293869	1.61203	0.106955	0.314275
ENSDARG00000059130	gata1b	14.2587	-1.21029	0.751108	-1.61134	0.107106	0.314585
ENSDARG00000005926	ak2	162.924	0.485661	0.301515	1.61073	0.107238	0.314836
ENSDARG00000057323	e2f8	13.4209	-1.21138	0.752276	-1.61029	0.107335	0.314985
ENSDARG00000078973	uckl1b	23.5496	0.985427	0.612059	1.61002	0.107394	0.315016
ENSDARG00000042874	phlda2	692.869	0.528659	0.328397	1.60982	0.107438	0.315016
ENSDARG00000098647	ankdd1a	20.0344	-0.9923	0.616772	-1.60886	0.107647	0.315493
ENSDARG00000113969	supt4h1	35.5131	-0.805327	0.501372	-1.60625	0.10822	0.316946
ENSDARG00000036764	hax1	79.4971	0.614591	0.382643	1.60617	0.108236	0.316946
ENSDARG00000041875	ube2v1	104.734	-0.543958	0.338811	-1.60549	0.108386	0.31725
ENSDARG00000044949	rnf8	47.7491	0.747613	0.465821	1.60494	0.108508	0.317471
ENSDARG00000045660	hic1l	30.9898	0.982834	0.612591	1.60439	0.108629	0.317688
ENSDARG00000098114	ctsa	18.1518	1.1292	0.704296	1.6033	0.108868	0.31816
ENSDARG00000032469	ampd3b	55.8747	-0.708127	0.441687	-1.60323	0.108883	0.31816
ENSDARG00000100717	socs5a	15.443	1.18532	0.739806	1.60221	0.10911	0.318685
ENSDARG00000059642	mtmr14	33.7367	0.861736	0.537952	1.60188	0.109181	0.318756
ENSDARG00000002194	rhd	12.8195	-1.34415	0.839284	-1.60154	0.109257	0.318841
ENSDARG00000102624	kif22	41.7846	0.78369	0.489721	1.60028	0.109537	0.319249
ENSDARG00000074303	phf12a	27.0144	0.964172	0.602459	1.60039	0.109511	0.319249
ENSDARG00000102899	cremb	39.2641	-0.793505	0.495821	-1.60038	0.109513	0.319249
ENSDARG00000016360	kpna1	17.3944	1.15351	0.721015	1.59984	0.109633	0.319393
ENSDARG00000045486	pawr	9.42418	-1.6602	1.03828	-1.59898	0.109824	0.319812
ENSDARG00000105237	mcc	21.46	-1.05215	0.658481	-1.59784	0.110078	0.32005
ENSDARG00000006260	tuba8l4	717.53	0.480976	0.300954	1.59817	0.110005	0.32005
ENSDARG00000052423	ppp1r12c	29.132	-0.88726	0.55531	-1.59777	0.110093	0.32005
ENSDARG00000058861	ncln	19.6452	1.03677	0.64881	1.59795	0.110054	0.32005
ENSDARG00000034187	calm1b	13.8905	1.27181	0.79628	1.59719	0.110224	0.320292
ENSDARG00000027200	gabarapl2	40.5988	-0.717817	0.449852	-1.59568	0.110561	0.321
ENSDARG00000110152	CR354435.3	19.9812	1.18521	0.742748	1.59571	0.110553	0.321
ENSDARG00000022807	zgc:101640	93.3052	0.585291	0.366918	1.59515	0.110678	0.321201
ENSDARG00000079725	dhx9	35.4188	0.84799	0.531825	1.59449	0.110826	0.321368
ENSDARG00000086034	nectin1b	16.4308	1.10628	0.693822	1.59448	0.11083	0.321368
ENSDARG00000059473	kank4	16.8842	1.16695	0.7321	1.59398	0.11094	0.321552
ENSDARG00000101637	ccnd1	42.2523	0.731912	0.460202	1.59041	0.111742	0.323737
ENSDARG00000101720	HIST2H3D	15.5374	1.25401	0.789298	1.58876	0.112114	0.324679
ENSDARG00000059442	smtnb	148.701	-0.5528	0.348142	-1.58786	0.112318	0.324719
ENSDARG00000038802	cenpl	9.66522	1.54162	0.970761	1.58805	0.112275	0.324719
ENSDARG00000078859	g0s2	11.6663	3.55149	2.23608	1.58827	0.112226	0.324719
ENSDARG00000070545	top1l	108.271	0.609172	0.383622	1.58795	0.112298	0.324719
ENSDARG00000044135	cenpp	9.03129	-1.5018	0.946567	-1.58658	0.112608	0.325418
ENSDARG00000034624	nuf2	20.8452	1.02879	0.648689	1.58595	0.112751	0.325694
ENSDARG00000100264	thumpd1	18.1341	1.04703	0.660897	1.58425	0.113136	0.326667
ENSDARG00000069029	acss2l	8.80316	1.69778	1.07214	1.58354	0.113298	0.326857
ENSDARG00000033182	arl4ab	12.3386	-1.29383	0.816976	-1.58368	0.113266	0.326857
ENSDARG00000018524	midn	223.771	-0.465847	0.294532	-1.58165	0.11373	0.327965
ENSDARG00000103663	NINJ1	22.7378	-0.990619	0.626409	-1.58143	0.113781	0.327973
ENSDARG00000044437	cdca5	16.3513	1.15538	0.730746	1.5811	0.113856	0.328052
ENSDARG00000076189	ccdc88b	49.1596	0.724972	0.458681	1.58056	0.113979	0.328164
ENSDARG00000101413	dusp7	32.6835	0.832519	0.526743	1.5805	0.113991	0.328164
ENSDARG00000094874	si:dkey-258f14.2	19.6273	-1.34478	0.851671	-1.57899	0.114339	0.328749
ENSDARG00000032157	grk6	91.2205	0.566079	0.358479	1.57911	0.11431	0.328749
ENSDARG00000089787	crebzf	72.9599	0.603658	0.382236	1.57928	0.114272	0.328749
ENSDARG00000013628	cd164	19.3304	-1.059	0.671754	-1.57647	0.114917	0.330133
ENSDARG00000063577	klhl35	17.9525	-1.15633	0.73342	-1.57663	0.114881	0.330133
ENSDARG00000020057	bmpr2b	63.2583	-0.653957	0.414981	-1.57587	0.115055	0.330391
ENSDARG00000034777	txn2	19.3678	-1.03015	0.654166	-1.57475	0.115314	0.330929
ENSDARG00000099143	fnta	32.7431	0.85143	0.540715	1.57464	0.11534	0.330929
ENSDARG00000043484	ube2d2	269.592	0.453899	0.288495	1.57334	0.115641	0.331654
ENSDARG00000062263	arhgap17b	30.7176	-0.922133	0.586541	-1.57215	0.115915	0.332299
ENSDARG00000037284	ptges3a	99.4483	-0.549808	0.349989	-1.57093	0.116199	0.332973
ENSDARG00000070682	sdf4	33.8699	-0.816486	0.520989	-1.56719	0.117071	0.335192
ENSDARG00000061992	dot1l	78.6515	0.610536	0.389559	1.56725	0.117057	0.335192
ENSDARG00000069118	ppp2r5eb	66.5585	0.63557	0.405675	1.5667	0.117186	0.335343
ENSDARG00000029011	xpnpep1	10.72	1.36599	0.871977	1.56654	0.117223	0.335343
ENSDARG00000074233	pde4bb	29.6354	-0.832388	0.531852	-1.56508	0.117565	0.336182
ENSDARG00000002682	tbcela	10.7005	1.39991	0.895538	1.5632	0.118005	0.337299
ENSDARG00000038028	ndufa6	83.9622	-0.563134	0.360411	-1.56248	0.118175	0.337644
ENSDARG00000056683	cdk5	9.04636	1.65983	1.06256	1.5621	0.118264	0.337757
ENSDARG00000103042	ddah1	12.8921	-1.1881	0.760779	-1.56169	0.118362	0.337894
ENSDARG00000043357	tbl2	10.6021	1.35458	0.867564	1.56137	0.118437	0.337968
ENSDARG00000102216	dlg1l	42.8633	-0.825622	0.528938	-1.5609	0.118546	0.337996
ENSDARG00000053113	ly75	14.8677	1.18826	0.761221	1.56099	0.118527	0.337996
ENSDARG00000104251	prdm10	10.8103	-1.37778	0.883188	-1.56	0.118759	0.338461
ENSDARG00000069977	myg1	23.6845	0.905168	0.580394	1.55957	0.118861	0.338609
ENSDARG00000094010	swt1	37.2178	0.828533	0.531442	1.55903	0.118989	0.338834
ENSDARG00000092488	khnyn	11.1284	1.45594	0.934564	1.55788	0.119261	0.339097
ENSDARG00000055225	dock8	74.3325	-0.600975	0.385751	-1.55793	0.119249	0.339097
ENSDARG00000078106	ocrl	22.1918	1.04978	0.673888	1.5578	0.119281	0.339097
ENSDARG00000061187	cbx5	100.916	-0.551278	0.353772	-1.55829	0.119165	0.339097
ENSDARG00000087203	stk39	44.6229	-0.743071	0.477105	-1.55746	0.119362	0.339186
ENSDARG00000030340	guk1a	28.1528	0.867642	0.557689	1.55578	0.11976	0.340177
ENSDARG00000060016	nsd1a	29.6584	-0.900536	0.579097	-1.55507	0.11993	0.340375
ENSDARG00000013122	maf1	50.2972	0.705398	0.453555	1.55527	0.119883	0.340375
ENSDARG00000024092	lmbr1	15.8496	-1.11953	0.720934	-1.55289	0.120449	0.341639
ENSDARG00000019130	plk2b	20.5331	-1.00705	0.648545	-1.55278	0.120475	0.341639
ENSDARG00000091411	si:ch211-214p13.9	666.518	0.366924	0.236414	1.55204	0.120652	0.341856
ENSDARG00000067975	atp5if1a	73.1736	0.620798	0.399937	1.55224	0.120605	0.341856
ENSDARG00000071378	si:dkey-78l4.14	31.5863	-0.791179	0.509907	-1.55162	0.120754	0.342004
ENSDARG00000054574	znhit1	16.9048	-1.03905	0.669801	-1.55128	0.120833	0.342085
ENSDARG00000037545	mtnr1aa	9.78909	-1.44048	0.928735	-1.55102	0.120897	0.342097
ENSDARG00000104242	dcp2	22.6012	0.963115	0.621024	1.55085	0.120938	0.342097
ENSDARG00000092862	si:ch211-260p9.3	8.86396	1.56465	1.00932	1.55021	0.121091	0.342389
ENSDARG00000028539	morc2	20.9811	-1.08109	0.698241	-1.5483	0.121549	0.343542
ENSDARG00000096389	sox4a	52.4123	0.66304	0.428526	1.54726	0.121801	0.344064
ENSDARG00000011488	sirt2	35.3576	-0.869664	0.562119	-1.54712	0.121835	0.344064
ENSDARG00000020771	tnr	31.6412	-0.861837	0.557331	-1.54637	0.122016	0.344433
ENSDARG00000099753	zgc:63863	15.7245	1.22953	0.79561	1.5454	0.12225	0.34495
ENSDARG00000086075	ttc3	12.9759	-1.34234	0.868918	-1.54484	0.122384	0.345186
ENSDARG00000044304	prrc1	14.592	-1.09143	0.70661	-1.54459	0.122445	0.345214
ENSDARG00000087152	sowahd	8.88509	1.5546	1.00681	1.54408	0.122568	0.345277
ENSDARG00000096992	zgc:153405	10.4532	1.40074	0.907108	1.54418	0.122544	0.345277
ENSDARG00000078284	phkb	22.0554	-0.990455	0.642012	-1.54274	0.122895	0.345911
ENSDARG00000077811	sox11a	21.5197	1.15721	0.750099	1.54274	0.122895	0.345911
ENSDARG00000063417	erf	21.7276	-0.959853	0.622274	-1.54249	0.122954	0.345935
ENSDARG00000037122	TENM2	17.2112	-1.22828	0.796417	-1.54226	0.123011	0.345954
ENSDARG00000051934	kxd1	11.3324	1.41206	0.91593	1.54167	0.123155	0.346214
ENSDARG00000003920	setb	155.309	0.461902	0.299679	1.54132	0.123239	0.346309
ENSDARG00000036965	rnf24	30.7753	0.82904	0.538231	1.5403	0.123486	0.34686
ENSDARG00000096579	si:dkey-9c18.3	10.1081	-1.33799	0.868791	-1.54006	0.123546	0.346884
ENSDARG00000036329	ndufa1	94.1224	-0.60775	0.395059	-1.53838	0.123956	0.347893
ENSDARG00000026680	slc25a14	32.5557	0.793066	0.515651	1.53799	0.124051	0.34792
ENSDARG00000051761	trim44	25.2075	0.887804	0.577275	1.53792	0.124068	0.34792
ENSDARG00000079123	ikbkb	17.9521	-1.07737	0.700886	-1.53716	0.124255	0.348158
ENSDARG00000114730	CABZ01113192.1	20.8741	-0.988655	0.643096	-1.53733	0.124211	0.348158
ENSDARG00000026811	extl3	14.9471	-1.27218	0.827942	-1.53656	0.124402	0.348428
ENSDARG00000062788	irg1l	16.9721	-2.63032	1.71238	-1.53606	0.124524	0.348626
ENSDARG00000061039	atp10a	24.0767	-0.936554	0.609826	-1.53577	0.124594	0.34868
ENSDARG00000056615	cybb	19.7336	-0.979715	0.638489	-1.53443	0.124925	0.349461
ENSDARG00000013853	lmo4a	54.6633	-0.677077	0.441562	-1.53337	0.125185	0.350046
ENSDARG00000079900	shroom4	18.7112	-0.979161	0.63905	-1.53221	0.12547	0.350698
ENSDARG00000089138	si:ch1073-440b2.1	119.948	0.5519	0.360398	1.53137	0.125679	0.35114
ENSDARG00000074246	rab14	9.41374	1.53338	1.00156	1.531	0.125771	0.351251
ENSDARG00000037963	nek6	10.4348	1.37897	0.900847	1.53075	0.12583	0.351274
ENSDARG00000004105	tie1	8.81932	-1.57025	1.02763	-1.52802	0.126507	0.352142
ENSDARG00000030376	grin2bb	13.6374	-1.20598	0.789072	-1.52835	0.126425	0.352142
ENSDARG00000010563	spopla	11.4872	1.37827	0.90179	1.52837	0.126421	0.352142
ENSDARG00000009585	papola	39.9095	0.737966	0.483104	1.52755	0.126624	0.352142
ENSDARG00000011521	upb1	14.2811	-1.22984	0.804877	-1.52799	0.126515	0.352142
ENSDARG00000037628	trpt1	17.0661	1.14001	0.746364	1.52742	0.126658	0.352142
ENSDARG00000037291	dpf2l	11.0324	1.31493	0.860425	1.52823	0.126456	0.352142
ENSDARG00000004325	casp9	13.4335	1.25538	0.821234	1.52865	0.126351	0.352142
ENSDARG00000102441	ctnna1	147.276	-0.495093	0.32401	-1.52802	0.126508	0.352142
ENSDARG00000062812	glsa	24.428	0.912969	0.597698	1.52748	0.126643	0.352142
ENSDARG00000056258	cdc27	26.7892	0.917596	0.601121	1.52647	0.126892	0.352411
ENSDARG00000011958	ctnnbl1	31.2154	-0.791262	0.518453	-1.5262	0.126961	0.352411
ENSDARG00000052012	rtn4rl2a	38.5123	1.99947	1.31005	1.52625	0.126946	0.352411
ENSDARG00000021945	ddx23	67.0135	0.632579	0.41438	1.52657	0.126868	0.352411
ENSDARG00000031366	rtn4ip1	10.5036	1.35935	0.89122	1.52527	0.127192	0.352765
ENSDARG00000086553	nlrc3l1	16.0268	1.32006	0.865462	1.52527	0.127192	0.352765
ENSDARG00000055022	pds5a	27.3161	0.853618	0.559971	1.5244	0.12741	0.353161
ENSDARG00000043371	mdh2	135.851	0.486915	0.319439	1.52428	0.127438	0.353161
ENSDARG00000031100	ivns1abpa	27.7423	2.26949	1.48916	1.52401	0.127507	0.353207
ENSDARG00000062933	cmip	326.218	-0.420885	0.276359	-1.52296	0.127768	0.353786
ENSDARG00000115383	gnb4b	55.5725	-0.68815	0.451942	-1.52265	0.127846	0.353861
ENSDARG00000076742	cyth1a	90.8704	0.557354	0.366122	1.52232	0.12793	0.353948
ENSDARG00000069453	zgc:113314	10.5739	1.47007	0.966041	1.52175	0.128072	0.354198
ENSDARG00000037259	ndufb6	92.0442	-0.530298	0.348665	-1.52094	0.128276	0.354617
ENSDARG00000009982	fam199x	44.7843	0.702786	0.462148	1.5207	0.128336	0.354641
ENSDARG00000070625	enpp5	9.58836	-1.34056	0.881965	-1.51997	0.128519	0.354859
ENSDARG00000011921	txnl1	52.9275	0.666127	0.438226	1.52005	0.128498	0.354859
ENSDARG00000038524	pik3r1	87.5746	-0.539147	0.354922	-1.51906	0.128748	0.355347
ENSDARG00000019732	mtch2	29.0319	0.830328	0.546906	1.51823	0.128957	0.355779
ENSDARG00000097753	slirp	44.4287	0.73866	0.486803	1.51737	0.129174	0.356233
ENSDARG00000052866	htt	26.7264	-0.897733	0.591836	-1.51686	0.129302	0.356443
ENSDARG00000077069	srgn	1875.2	-0.436279	0.287866	-1.51556	0.12963	0.357058
ENSDARG00000069031	plac8l1	129.49	-0.662042	0.436777	-1.51574	0.129585	0.357058
ENSDARG00000000018	nrf1	31.6655	0.824304	0.544471	1.51395	0.130038	0.357856
ENSDARG00000071084	wipf1b	15.3812	-1.16754	0.77112	-1.51409	0.130004	0.357856
ENSDARG00000004706	syf2	70.0493	-0.576447	0.380795	-1.5138	0.130077	0.357856
ENSDARG00000025593	plekhj1	73.6096	-0.601775	0.39763	-1.5134	0.130177	0.357987
ENSDARG00000058801	rev3l	11.5894	-1.27871	0.845537	-1.5123	0.130458	0.358572
ENSDARG00000029381	aldh3a2b	10.5569	-1.28539	0.85004	-1.51215	0.130495	0.358572
ENSDARG00000101340	CABZ01117840.1	13.9553	-1.09558	0.724863	-1.51143	0.130679	0.358934
ENSDARG00000042732	tmem189	59.5841	0.631107	0.417678	1.51099	0.130791	0.359097
ENSDARG00000089043	ptpn6	102.417	-0.562131	0.372092	-1.51073	0.130857	0.359132
ENSDARG00000062147	otc	19.8358	-1.02496	0.678726	-1.51013	0.131011	0.359412
ENSDARG00000095017	BX927275.2	13.4422	1.36985	0.907249	1.5099	0.13107	0.359428
ENSDARG00000036774	rgs12b	10.1397	-1.37931	0.91407	-1.50898	0.131304	0.35949
ENSDARG00000017220	otud7b	34.221	0.800113	0.530204	1.50907	0.131282	0.35949
ENSDARG00000016754	tbca	54.5066	-0.705367	0.467445	-1.50898	0.131303	0.35949
ENSDARG00000039899	zbtb7a	64.9722	0.61529	0.407604	1.50953	0.131164	0.35949
ENSDARG00000045367	tuba1b	44.4207	0.687547	0.455799	1.50844	0.131442	0.359724
ENSDARG00000104193	CABZ01019904.1	29.4501	-0.773522	0.513151	-1.5074	0.131709	0.359777
ENSDARG00000104571	gadd45ab	116.312	0.512105	0.33965	1.50774	0.13162	0.359777
ENSDARG00000079632	si:dkey-28b4.7	19.6726	-0.933264	0.619303	-1.50696	0.131821	0.359777
ENSDARG00000015566	dnmt3ab	47.5694	-0.724797	0.480954	-1.507	0.131811	0.359777
ENSDARG00000071876	rell2	31.5001	0.858362	0.569612	1.50692	0.13183	0.359777
ENSDARG00000054916	eif4ebp3	18.4682	1.02285	0.678272	1.50803	0.131547	0.359777
ENSDARG00000079374	tjp1b	11.0179	-1.34648	0.893266	-1.50736	0.131718	0.359777
ENSDARG00000077013	znf280d	15.8406	-1.10988	0.736822	-1.50631	0.131988	0.359991
ENSDARG00000103505	fbxl3a	32.6067	0.805597	0.534925	1.506	0.132067	0.359991
ENSDARG00000040452	fam214a	112.95	-0.539711	0.358374	-1.506	0.132067	0.359991
ENSDARG00000061081	arpp21	13.8994	1.19654	0.79463	1.50578	0.132123	0.359998
ENSDARG00000061640	sipa1l2	9.59751	-1.37428	0.913174	-1.50494	0.132338	0.360443
ENSDARG00000027249	btg1	1845.92	0.362428	0.240889	1.50455	0.132441	0.360578
ENSDARG00000111528	PITPNM2	12.1595	-1.41084	0.938061	-1.504	0.132581	0.360815
ENSDARG00000059604	mtss1	669.876	-0.396383	0.263629	-1.50356	0.132695	0.36098
ENSDARG00000056985	tpte	171.077	-0.534091	0.355458	-1.50254	0.132957	0.361551
ENSDARG00000019613	ip6k2b	201.304	0.509499	0.339682	1.49993	0.133633	0.363202
ENSDARG00000053047	eif2s2	158.062	0.47617	0.317493	1.49978	0.133671	0.363202
ENSDARG00000069430	tp53i11a	9.20424	1.42766	0.952316	1.49914	0.133836	0.36344
ENSDARG00000013968	psap	39.2086	0.790561	0.527421	1.49892	0.133895	0.36344
ENSDARG00000075192	yme1l1a	30.7326	0.831519	0.55478	1.49883	0.133919	0.36344
ENSDARG00000018637	sec61g	376.037	-0.413732	0.276322	-1.49728	0.13432	0.364385
ENSDARG00000011445	elmsan1a	9.12191	1.53943	1.02859	1.49663	0.134489	0.36462
ENSDARG00000071868	znf711	17.2458	1.08682	0.726247	1.49649	0.134526	0.36462
ENSDARG00000014017	rrm1	50.2059	0.641097	0.428445	1.49633	0.134567	0.36462
ENSDARG00000101983	pkn2	19.2513	-1.0456	0.699129	-1.49558	0.134763	0.365005
ENSDARG00000016977	snx27b	15.6172	1.18358	0.791656	1.49507	0.134895	0.365219
ENSDARG00000040314	psph	12.0128	1.30795	0.875171	1.49451	0.135044	0.365475
ENSDARG00000096631	MED9	17.9719	-0.962574	0.64431	-1.49396	0.135186	0.365715
ENSDARG00000015252	st3gal3b	9.80966	1.51184	1.01232	1.49344	0.135323	0.36594
ENSDARG00000056831	gng2	42.4069	-0.829989	0.555979	-1.49284	0.135478	0.366215
ENSDARG00000077842	ajuba	13.2665	-1.12568	0.754564	-1.49183	0.135744	0.366789
ENSDARG00000054264	cog4	22.3663	0.919056	0.61632	1.4912	0.135909	0.367089
ENSDARG00000026350	wasb	37.7425	-0.733399	0.492802	-1.48822	0.136692	0.36873
ENSDARG00000029724	pqbp1	10.7548	-1.35582	0.911125	-1.48807	0.136733	0.36873
ENSDARG00000102349	cep55l	31.1351	0.897693	0.60307	1.48854	0.136609	0.36873
ENSDARG00000070657	pa2g4b	80.6621	0.53882	0.362086	1.4881	0.136725	0.36873
ENSDARG00000100419	ints1	14.8064	-1.08594	0.729943	-1.48771	0.136828	0.368839
ENSDARG00000030687	phka2	28.7219	-0.895159	0.602176	-1.48654	0.137136	0.369525
ENSDARG00000069425	hsbp1a	38.284	0.74316	0.50009	1.48605	0.137265	0.369638
ENSDARG00000077530	ahctf1	14.3282	1.12018	0.753835	1.48597	0.137286	0.369638
ENSDARG00000025071	brd8	46.3861	-0.725022	0.488125	-1.48532	0.137459	0.369957
ENSDARG00000099383	dnajb1a	61.7341	-0.635843	0.428503	-1.48387	0.137843	0.370379
ENSDARG00000013997	ern1	16.1942	1.14592	0.772081	1.48419	0.137758	0.370379
ENSDARG00000036279	lamc1	14.9658	-1.2643	0.852121	-1.4837	0.137887	0.370379
ENSDARG00000074225	si:ch211-269e2.1	9.66236	-1.39591	0.940412	-1.48436	0.137714	0.370379
ENSDARG00000054696	psmb4	171.89	0.44573	0.300357	1.484	0.13781	0.370379
ENSDARG00000105120	gab2	334.842	-0.434607	0.293255	-1.48201	0.138337	0.371441
ENSDARG00000044034	tmem86a	19.3137	0.960891	0.648636	1.4814	0.1385	0.371731
ENSDARG00000103683	inpp5b	18.7699	-1.00783	0.68063	-1.48073	0.138678	0.372064
ENSDARG00000028058	traf6	18.5085	1.07235	0.724516	1.48009	0.13885	0.37229
ENSDARG00000054362	ccdc47	27.222	0.836247	0.565107	1.4798	0.138926	0.37229
ENSDARG00000100499	cpeb4b	103.556	-0.517689	0.349793	-1.47999	0.138876	0.37229
ENSDARG00000010965	psma8	200.227	0.441203	0.298202	1.47954	0.138995	0.372327
ENSDARG00000061138	senp7b	18.8518	-1.00369	0.678776	-1.47868	0.139225	0.372797
ENSDARG00000052082	gabarapb	281.965	0.44735	0.302587	1.47842	0.139296	0.372841
ENSDARG00000057007	ctbp1	32.1908	0.791074	0.535504	1.47725	0.139608	0.373529
ENSDARG00000011973	slc35d1a	9.75174	1.38801	0.940071	1.47649	0.139812	0.373929
ENSDARG00000017454	nup50	36.8357	0.721854	0.489373	1.47506	0.140196	0.374809
ENSDARG00000010701	crygs4	12.5172	-1.19846	0.812704	-1.47465	0.140306	0.374955
ENSDARG00000051763	sntb2	22.9953	-0.943511	0.640224	-1.47372	0.140557	0.375478
ENSDARG00000016809	prkacab	27.3277	-0.822565	0.558271	-1.47341	0.14064	0.375553
ENSDARG00000077852	samd11	55.3003	-0.692414	0.47008	-1.47297	0.140759	0.375723
ENSDARG00000034326	ing3	38.2922	0.740685	0.503386	1.4714	0.141182	0.376559
ENSDARG00000003693	hars	29.207	0.835315	0.567657	1.47151	0.141152	0.376559
ENSDARG00000044142	acss1	9.88786	1.38508	0.942918	1.46893	0.141853	0.3782
ENSDARG00000100875	GAN	13.7973	-1.08572	0.739391	-1.46839	0.141998	0.378361
ENSDARG00000044692	eri1	11.4319	1.21647	0.828489	1.46829	0.142024	0.378361
ENSDARG00000044332	zranb2	34.4535	-0.778826	0.530751	-1.4674	0.142266	0.378822
ENSDARG00000063474	arfgef1	44.1899	-0.695387	0.473939	-1.46725	0.142308	0.378822
ENSDARG00000008678	snx3	51.5646	-0.6246	0.426116	-1.4658	0.142703	0.379726
ENSDARG00000100679	lrch3	30.2054	0.882374	0.602632	1.4642	0.143139	0.380737
ENSDARG00000002632	anxa11b	34.8947	-0.739477	0.505217	-1.46368	0.143281	0.380966
ENSDARG00000056618	xk	16.3624	-1.06203	0.725844	-1.46317	0.14342	0.381186
ENSDARG00000111648	hist1h2a2	8.80195	1.47162	1.00607	1.46274	0.143537	0.38135
ENSDARG00000102482	zgc:165573	14.8149	1.11959	0.765953	1.4617	0.143824	0.381963
ENSDARG00000058148	dnajc7	101.314	0.504001	0.344958	1.46105	0.144001	0.382285
ENSDARG00000101047	rtcb	17.674	0.969838	0.664411	1.4597	0.144374	0.383124
ENSDARG00000043542	zpr1	24.1783	-0.91244	0.625454	-1.45884	0.144608	0.383597
ENSDARG00000046106	rab10	189.27	0.462681	0.317233	1.45849	0.144706	0.383706
ENSDARG00000007755	wdr61	13.5972	1.11924	0.767977	1.45739	0.145009	0.384362
ENSDARG00000089456	men1	24.2182	0.843901	0.579423	1.45645	0.145268	0.384597
ENSDARG00000010779	tlk2	29.9359	0.812321	0.557895	1.45605	0.14538	0.384597
ENSDARG00000029556	kansl3	13.0182	1.21328	0.83281	1.45685	0.145158	0.384597
ENSDARG00000008832	neu1	8.80376	1.53178	1.05179	1.45636	0.145293	0.384597
ENSDARG00000051823	hyal4	16.211	1.11166	0.763427	1.45614	0.145353	0.384597
ENSDARG00000059809	caska	59.0026	-0.624977	0.429507	-1.4551	0.145641	0.385138
ENSDARG00000008395	snupn	33.7518	0.779487	0.536157	1.45384	0.14599	0.385913
ENSDARG00000061527	nxt2	10.495	1.2567	0.865617	1.4518	0.146558	0.387263
ENSDARG00000088238	kansl1b	204.998	-0.440784	0.303844	-1.45069	0.146866	0.387925
ENSDARG00000055648	cpda	16.5359	-1.12411	0.775014	-1.45044	0.146935	0.387959
ENSDARG00000117517	CR354540.2	13.2217	1.35377	0.934025	1.44939	0.147229	0.388584
ENSDARG00000102798	mcm2	38.9299	-0.711429	0.491034	-1.44884	0.147383	0.388839
ENSDARG00000019842	cnot3b	14.7407	-1.10252	0.761287	-1.44824	0.147551	0.389132
ENSDARG00000088708	ngfra	42.508	0.736268	0.50879	1.4471	0.14787	0.389371
ENSDARG00000031496	ap1ar	36.3121	0.781684	0.540149	1.44716	0.147851	0.389371
ENSDARG00000068947	si:ch211-264e16.1	8.91371	-1.43573	0.991993	-1.44732	0.147806	0.389371
ENSDARG00000005560	ywhah	17.7183	0.95952	0.662862	1.44754	0.147745	0.389371
ENSDARG00000104937	CABZ01084323.1	25.4201	-0.879773	0.608681	-1.44538	0.148352	0.390491
ENSDARG00000099329	h2afy	10.1116	-1.25662	0.869986	-1.44442	0.148622	0.390985
ENSDARG00000111753	HIST2H4B	13.3374	1.23806	0.857207	1.4443	0.148655	0.390985
ENSDARG00000067958	sh3gl1a	20.9035	-0.991251	0.686724	-1.44345	0.148894	0.39138
ENSDARG00000018000	ubp1	33.7342	-0.776692	0.538191	-1.44315	0.148977	0.39138
ENSDARG00000063050	rc3h2	272.625	0.398938	0.276419	1.44323	0.148954	0.39138
ENSDARG00000045355	eloca	15.346	-1.02287	0.709341	-1.44201	0.1493	0.392079
ENSDARG00000106529	dut	111.638	0.526868	0.365556	1.44128	0.149506	0.392468
ENSDARG00000045359	elocb	95.9151	-0.49445	0.343443	-1.43969	0.149956	0.393497
ENSDARG00000027279	numb	62.618	0.601967	0.418519	1.43833	0.150341	0.393902
ENSDARG00000037556	st3gal5	11.5287	1.24556	0.865932	1.43841	0.150318	0.393902
ENSDARG00000018404	krt18	23.8235	0.868515	0.603776	1.43847	0.1503	0.393902
ENSDARG00000063661	nuak2	16.6812	-1.0975	0.762954	-1.43849	0.150295	0.393902
ENSDARG00000035406	ttc33	18.9791	-0.900989	0.62665	-1.43779	0.150495	0.393938
ENSDARG00000016868	rhobtb2a	17.1538	-1.02971	0.716389	-1.43737	0.150614	0.393938
ENSDARG00000040245	kpnb3	17.322	0.98434	0.684683	1.43766	0.150531	0.393938
ENSDARG00000040251	ctsk	279.628	0.416611	0.289754	1.43781	0.150489	0.393938
ENSDARG00000103403	sar1b	45.2224	-0.650473	0.452578	-1.43726	0.150644	0.393938
ENSDARG00000037967	si:dkey-16l2.16	33.0033	0.793548	0.552629	1.43595	0.151016	0.394115
ENSDARG00000037069	zdhhc14	33.3227	-0.767923	0.534893	-1.43566	0.1511	0.394115
ENSDARG00000032114	slain2	47.4695	0.64704	0.450443	1.43645	0.150874	0.394115
ENSDARG00000029952	ampd2b	9.91957	-1.30766	0.910332	-1.43646	0.150871	0.394115
ENSDARG00000008803	marcksb	18.0014	1.07481	0.748681	1.4356	0.151116	0.394115
ENSDARG00000100577	CU694481.1	11.2639	1.25633	0.875048	1.43572	0.151081	0.394115
ENSDARG00000015978	COX5B	400.007	0.361744	0.251947	1.43579	0.151062	0.394115
ENSDARG00000110922	CR847936.6	14.2988	1.09934	0.765891	1.43538	0.15118	0.394131
ENSDARG00000096667	hemgn	18.4432	-1.00829	0.70276	-1.43476	0.151356	0.394439
ENSDARG00000059817	mtmr12	10.2007	-1.22647	0.855327	-1.43392	0.151596	0.394646
ENSDARG00000051956	isca1	33.1954	0.839933	0.585863	1.43367	0.151667	0.394646
ENSDARG00000031911	tns3.2	17.062	-1.00244	0.699085	-1.43393	0.151592	0.394646
ENSDARG00000007127	acat2	13.0239	1.1288	0.78732	1.43373	0.151649	0.394646
ENSDARG00000078802	rnf111	54.3665	0.660738	0.461251	1.43249	0.152003	0.394906
ENSDARG00000075211	chd7	76.8428	0.549292	0.383502	1.43231	0.152056	0.394906
ENSDARG00000062177	dcbld2	15.5044	-1.0955	0.764743	-1.4325	0.151999	0.394906
ENSDARG00000097385	si:ch211-15d5.12	11.8399	1.191	0.831373	1.43257	0.15198	0.394906
ENSDARG00000001558	kifc1	31.0073	0.869734	0.607115	1.43257	0.151981	0.394906
ENSDARG00000060103	cpeb3	79.0031	-0.56629	0.395611	-1.43143	0.152306	0.395405
ENSDARG00000102571	metap2b	31.2923	0.83066	0.580679	1.4305	0.152574	0.39595
ENSDARG00000018285	pdpk1b	21.0606	0.932268	0.652048	1.42975	0.152788	0.396353
ENSDARG00000031907	ptbp1b	19.5528	1.02075	0.714513	1.42859	0.153122	0.397069
ENSDARG00000037968	fus	39.4025	-0.741305	0.519484	-1.427	0.153579	0.398075
ENSDARG00000068582	rnf44	131.35	0.472373	0.331063	1.42684	0.153627	0.398075
ENSDARG00000003631	clockb	16.386	-1.06912	0.749526	-1.4264	0.153754	0.398102
ENSDARG00000024209	wasf2	46.1752	-0.656605	0.460292	-1.4265	0.153725	0.398102
ENSDARG00000040988	tpi1b	124.826	0.50531	0.354435	1.42568	0.153961	0.398186
ENSDARG00000013542	lpgat1	14.9354	-1.16978	0.820388	-1.42588	0.153903	0.398186
ENSDARG00000045402	commd3	17.9864	-1.10042	0.77182	-1.42575	0.153942	0.398186
ENSDARG00000099241	ppp2cb	119.244	0.466838	0.327533	1.42532	0.154066	0.398305
ENSDARG00000061486	DNAH10	25.3658	-0.985012	0.691531	-1.42439	0.154333	0.398845
ENSDARG00000019231	sptan1	120.984	-0.495259	0.348132	-1.42262	0.154847	0.400021
ENSDARG00000007257	rab5ab	116.471	0.501073	0.352631	1.42096	0.155329	0.401003
ENSDARG00000102147	fem1c	12.2737	1.20971	0.851362	1.42091	0.155344	0.401003
ENSDARG00000061764	ahnak	490.577	-0.366054	0.25783	-1.41975	0.155682	0.401721
ENSDARG00000036055	thap11	13.9146	1.07028	0.754155	1.41918	0.155847	0.401845
ENSDARG00000002509	zgc:153911	160.402	-1.06386	0.749574	-1.41929	0.155816	0.401845
ENSDARG00000019444	ssr4	138.965	0.447852	0.315744	1.4184	0.156073	0.402274
ENSDARG00000074979	larp4ab	14.3276	1.12494	0.793843	1.41708	0.156459	0.403116
ENSDARG00000044545	zgc:77262	22.7215	-0.847657	0.599074	-1.41495	0.157084	0.404575
ENSDARG00000030641	letmd1	31.7068	0.746298	0.52766	1.41435	0.157258	0.40487
ENSDARG00000024693	lysmd3	24.8703	0.82744	0.585368	1.41354	0.157497	0.40518
ENSDARG00000098228	thrap3b	139.34	0.469563	0.332159	1.41367	0.15746	0.40518
ENSDARG00000030616	nfe2l1a	10.5569	-1.20889	0.855421	-1.41321	0.157593	0.405272
ENSDARG00000012505	u2af2a	24.1508	0.845508	0.598742	1.41214	0.157908	0.405931
ENSDARG00000099022	faua	2290.19	0.349083	0.24728	1.41169	0.158041	0.406119
ENSDARG00000058839	susd1	481.146	0.352703	0.25004	1.41059	0.158367	0.406191
ENSDARG00000014008	cwc22	21.0003	-0.917887	0.650639	-1.41075	0.158319	0.406191
ENSDARG00000053291	pnrc2	934.307	0.383254	0.271689	1.41064	0.158352	0.406191
ENSDARG00000056525	bcar1	13.4313	-1.14052	0.80833	-1.41096	0.158258	0.406191
ENSDARG00000060257	zranb1a	9.83237	-1.42568	1.01065	-1.41065	0.158347	0.406191
ENSDARG00000076223	SERP1	83.6088	-0.516414	0.366267	-1.40994	0.158557	0.406443
ENSDARG00000036658	cab39l	17.9501	-0.957641	0.679348	-1.40965	0.158644	0.406443
ENSDARG00000002332	frmd6	9.53003	1.34593	0.954756	1.40971	0.158625	0.406443
ENSDARG00000003570	hsp90b1	245.931	-0.454512	0.322625	-1.40879	0.158896	0.406783
ENSDARG00000062053	kif1bp	29.2146	0.793114	0.562913	1.40895	0.158851	0.406783
ENSDARG00000088383	cox5aa	259.049	0.403773	0.28671	1.4083	0.159042	0.407005
ENSDARG00000040657	wipi1	62.643	-0.566762	0.40251	-1.40807	0.15911	0.407027
ENSDARG00000018961	gtpbp4	93.4993	0.493022	0.350764	1.40557	0.159853	0.40861
ENSDARG00000014591	ilf2	126.008	0.470115	0.334465	1.40557	0.159851	0.40861
ENSDARG00000104177	cpne3	31.5539	-0.747725	0.532046	-1.40538	0.159909	0.40861
ENSDARG00000054423	slc7a6	98.152	0.514391	0.366606	1.40312	0.160582	0.409409
ENSDARG00000052190	fdx2	13.4806	1.08974	0.776588	1.40324	0.160544	0.409409
ENSDARG00000033184	prkar2aa	336.183	0.366143	0.260921	1.40327	0.160535	0.409409
ENSDARG00000062381	si:ch211-238n5.4	14.923	1.04517	0.744718	1.40345	0.160483	0.409409
ENSDARG00000069968	pcsk7	10.6822	1.27567	0.908815	1.40366	0.160419	0.409409
ENSDARG00000013379	ppp6r3	85.6663	0.516593	0.36816	1.40317	0.160565	0.409409
ENSDARG00000100199	si:ch1073-185p12.2	16.2158	1.00347	0.715483	1.40251	0.160763	0.409504
ENSDARG00000070386	krtcap2	41.1994	-0.642157	0.457902	-1.40239	0.160799	0.409504
ENSDARG00000099194	CABZ01058261.1	49.7168	0.711278	0.507183	1.40241	0.160793	0.409504
ENSDARG00000069910	gtf2f2a	15.0242	-0.999963	0.713567	-1.40136	0.161107	0.410134
ENSDARG00000029107	ube2d1a	35.0526	0.730853	0.521697	1.40091	0.16124	0.410319
ENSDARG00000036593	kdm2ba	220.107	0.449704	0.321342	1.39945	0.161677	0.411125
ENSDARG00000076815	eif3s10	101.739	0.544088	0.388784	1.39946	0.161675	0.411125
ENSDARG00000039699	fam204a	17.764	-0.912617	0.65225	-1.39918	0.161758	0.411178
ENSDARG00000063126	gusb	15.6651	1.03015	0.736452	1.3988	0.161873	0.411317
ENSDARG00000004270	atl3	29.9377	0.74785	0.534889	1.39814	0.162071	0.411513
ENSDARG00000027618	grip2b	14.8856	-1.03388	0.739413	-1.39824	0.16204	0.411513
ENSDARG00000018904	cstf3	31.8861	0.767773	0.549252	1.39785	0.162158	0.41158
ENSDARG00000045019	aamp	17.6086	0.940726	0.673597	1.39657	0.162543	0.412404
ENSDARG00000028431	adnp2b	22.8254	0.924856	0.662487	1.39604	0.162703	0.412658
ENSDARG00000059303	hnrnpl2	97.9477	0.503398	0.360742	1.39545	0.162879	0.412951
ENSDARG00000060521	rbm27	16.6508	-1.01374	0.726571	-1.39523	0.162946	0.412965
ENSDARG00000052654	thrab	81.6952	-0.564201	0.404464	-1.39494	0.163035	0.413038
ENSDARG00000079097	tanc2a	33.3842	-0.713663	0.512062	-1.39371	0.163406	0.41371
ENSDARG00000019426	trioa	17.6126	-1.09463	0.785586	-1.39339	0.163502	0.41371
ENSDARG00000002897	si:ch211-160o17.2	72.577	0.551377	0.395748	1.39325	0.163543	0.41371
ENSDARG00000030239	dennd6aa	29.3723	0.791597	0.56807	1.39349	0.163473	0.41371
ENSDARG00000014898	ncbp2	35.2039	-0.678069	0.486871	-1.39271	0.163708	0.413975
ENSDARG00000105037	snrpf	154.769	-0.413364	0.296911	-1.39222	0.163857	0.414197
ENSDARG00000016404	ptch1	13.9796	-1.18467	0.851446	-1.39137	0.164114	0.414694
ENSDARG00000078058	dip2a	65.3739	0.610758	0.439123	1.39086	0.164268	0.414776
ENSDARG00000044574	rbms3	37.0025	0.837095	0.601824	1.39093	0.164247	0.414776
ENSDARG00000079326	cabin1	17.0416	-1.06888	0.768774	-1.39037	0.164416	0.414994
ENSDARG00000017311	gpsm2	33.4556	0.817027	0.588056	1.38937	0.16472	0.41561
ENSDARG00000034685	tmem198b	11.6057	-1.32782	0.956056	-1.38886	0.164876	0.415849
ENSDARG00000058206	si:ch211-153b23.5	839.022	-0.366225	0.263773	-1.38841	0.165012	0.416038
ENSDARG00000099614	purab	28.8845	-0.746638	0.538082	-1.38759	0.165261	0.416512
ENSDARG00000041402	zc3h14	33.1563	0.740248	0.533682	1.38706	0.165424	0.416769
ENSDARG00000023053	fam129ab	19.1441	-0.904236	0.652203	-1.38643	0.165615	0.417095
ENSDARG00000058287	gpalpp1	16.0623	-0.958533	0.691617	-1.38593	0.165768	0.417327
ENSDARG00000089976	spcs3	91.9562	-0.48669	0.351366	-1.38514	0.166011	0.417784
ENSDARG00000040990	usp37	10.8652	1.33584	0.964631	1.38481	0.166109	0.417838
ENSDARG00000022841	ptk2ba	21.5212	-0.896687	0.647584	-1.38467	0.166155	0.417838
ENSDARG00000015759	tspan7	368.012	-0.394725	0.285433	-1.3829	0.166696	0.419018
ENSDARG00000071555	zgc:153675	12.9682	-1.0438	0.754879	-1.38273	0.166747	0.419018
ENSDARG00000007989	nedd8	31.3625	-0.738265	0.534463	-1.38132	0.16718	0.419951
ENSDARG00000033144	psme2	41.8353	0.659685	0.477668	1.38105	0.167263	0.420005
ENSDARG00000026865	fam107b	57.2528	0.580624	0.420615	1.38042	0.167459	0.420342
ENSDARG00000030129	si:ch211-87m7.2	25.6541	0.896197	0.649588	1.37964	0.167697	0.420786
ENSDARG00000008237	sars	9.63729	1.25819	0.912571	1.37873	0.167977	0.421331
ENSDARG00000063101	man2a2	24.0326	-0.794247	0.576166	-1.3785	0.168048	0.421355
ENSDARG00000074131	kif5ba	66.8124	0.572509	0.41561	1.37751	0.168354	0.42185
ENSDARG00000045254	zmp:0000000624	10.1615	1.37345	0.997192	1.37732	0.168414	0.42185
ENSDARG00000074084	strip1	11.9327	1.1366	0.825257	1.37726	0.168431	0.42185
ENSDARG00000018397	hpca	696.262	0.335218	0.243442	1.37699	0.168515	0.421906
ENSDARG00000057691	srsf1a	70.3418	0.516332	0.375352	1.37559	0.168947	0.422833
ENSDARG00000052859	chp1	40.1048	0.644535	0.468707	1.37514	0.169089	0.422842
ENSDARG00000013804	capns1b	97.9609	-0.473344	0.344174	-1.3753	0.169037	0.422842
ENSDARG00000044183	prkab1a	43.2423	0.649324	0.472242	1.37498	0.169137	0.422842
ENSDARG00000068822	purba	45.6638	0.680381	0.495405	1.37338	0.169633	0.423928
ENSDARG00000041203	drap1	50.5595	-0.585571	0.426566	-1.37276	0.169828	0.424172
ENSDARG00000018966	cyb5r1	39.5059	0.645028	0.469908	1.37267	0.169855	0.424172
ENSDARG00000014333	ormdl1	22.5581	0.865743	0.630938	1.37215	0.170016	0.424262
ENSDARG00000070898	si:ch211-262h13.3	12.7494	1.14033	0.830991	1.37225	0.169985	0.424262
ENSDARG00000060767	smg7	42.0652	0.653669	0.476779	1.37101	0.170372	0.424995
ENSDARG00000075048	lonrf1	19.5221	0.98475	0.718752	1.37008	0.170661	0.425336
ENSDARG00000093406	zgc:111986	178.965	0.436292	0.318381	1.37035	0.170578	0.425336
ENSDARG00000042837	atp1b3b	29.5391	-0.753194	0.549788	-1.36997	0.170696	0.425336
ENSDARG00000060030	setd1a	11.8615	1.20448	0.879515	1.36948	0.170848	0.42556
ENSDARG00000074340	serf2	372.239	-0.356279	0.260206	-1.36922	0.170931	0.425612
ENSDARG00000073847	rbm15	10.3893	1.30346	0.952223	1.36886	0.171042	0.425732
ENSDARG00000029510	timm17a	30.6567	0.764715	0.558767	1.36857	0.171132	0.425802
ENSDARG00000053912	fbl	58.8156	0.564532	0.412634	1.36812	0.171275	0.426001
ENSDARG00000045130	klhl11	13.6799	1.03912	0.759752	1.3677	0.171405	0.426169
ENSDARG00000045618	clta	40.7188	0.66423	0.486115	1.36641	0.171812	0.427025
ENSDARG00000029660	commd5	10.5178	1.21328	0.88816	1.36606	0.171919	0.427136
ENSDARG00000009939	micu2	17.4803	0.991565	0.726213	1.36539	0.17213	0.427304
ENSDARG00000060323	exoc5	20.7256	-0.868822	0.636383	-1.36525	0.172175	0.427304
ENSDARG00000001880	stx3a	82.7426	-0.512283	0.375161	-1.3655	0.172096	0.427304
ENSDARG00000101362	mibp	176.226	0.501489	0.367531	1.36448	0.172417	0.427593
ENSDARG00000099999	tcf3b	78.1846	0.524943	0.384694	1.36457	0.172387	0.427593
ENSDARG00000071414	cybc1	25.3095	0.84568	0.619874	1.36428	0.17248	0.427595
ENSDARG00000020164	efnb2a	26.3742	0.779446	0.571541	1.36376	0.172642	0.427842
ENSDARG00000003705	prnprs3	21.0921	-0.8519	0.625123	-1.36277	0.172954	0.428459
ENSDARG00000016763	znf292a	14.7783	1.09441	0.803297	1.3624	0.173073	0.428597
ENSDARG00000096728	cpn1	35.0291	-0.695907	0.511095	-1.3616	0.173324	0.429064
ENSDARG00000056679	morc3a	19.9532	0.920812	0.676554	1.36103	0.173504	0.429279
ENSDARG00000013004	tdg.1	14.2334	1.07722	0.791536	1.36093	0.173537	0.429279
ENSDARG00000094704	bcl2a	20.425	-0.893627	0.657615	-1.35889	0.174181	0.430717
ENSDARG00000088246	thoc1	31.1702	0.78017	0.574624	1.35771	0.174557	0.431445
ENSDARG00000063330	mgat4a	232.665	-0.449243	0.330919	-1.35756	0.174602	0.431445
ENSDARG00000097845	si:ch211-105j21.9	198.49	0.420778	0.310097	1.35692	0.174806	0.431791
ENSDARG00000026712	rab5c	305.224	0.400891	0.295556	1.3564	0.174973	0.43181
ENSDARG00000039162	rhebl1	23.0769	0.873117	0.643615	1.35658	0.174914	0.43181
ENSDARG00000053066	tubb1	136.555	-0.425559	0.313764	-1.3563	0.175004	0.43181
ENSDARG00000028087	aldh2.2	10.5309	1.16577	0.859983	1.35557	0.175235	0.432068
ENSDARG00000021372	tob1b	222.577	0.410137	0.302554	1.35558	0.175232	0.432068
ENSDARG00000040966	zgc:113149	18.4484	-0.871391	0.643208	-1.35476	0.175495	0.432553
ENSDARG00000043571	KIF2A	28.2037	0.803162	0.593334	1.35364	0.175851	0.433273
ENSDARG00000005186	sp4	24.0211	0.81188	0.600073	1.35297	0.176065	0.433646
ENSDARG00000034534	atp6v1aa	29.2183	-0.710461	0.525675	-1.35152	0.176529	0.434473
ENSDARG00000105498	TSC22D3	10.7858	1.64027	1.21357	1.35161	0.176501	0.434473
ENSDARG00000090981	si:ch211-191o15.6	21.4723	0.848184	0.627919	1.35078	0.176764	0.434897
ENSDARG00000011360	nfatc2ip	26.0153	0.802156	0.594454	1.3494	0.177209	0.435832
ENSDARG00000023713	aqp1a.1	12.3989	1.07613	0.797618	1.34918	0.177279	0.435848
ENSDARG00000033171	trappc6bl	12.6635	-1.15263	0.854492	-1.34891	0.177367	0.435907
ENSDARG00000075538	zgc:163061	12.9673	1.1324	0.839737	1.34852	0.177493	0.436059
ENSDARG00000003607	nr2f6a	19.4206	0.925525	0.68705	1.3471	0.177948	0.436743
ENSDARG00000043797	cdc5l	30.2873	-0.750194	0.55683	-1.34726	0.177897	0.436743
ENSDARG00000101733	fam168b	17.8452	0.942618	0.699763	1.34705	0.177963	0.436743
ENSDARG00000063563	creb3l2	75.3545	-0.518008	0.385232	-1.34466	0.178734	0.438477
ENSDARG00000045540	ppp6r2a	20.7074	0.964272	0.717256	1.34439	0.178822	0.4385
ENSDARG00000013863	fam133b	63.397	-0.538147	0.400337	-1.34424	0.178872	0.4385
ENSDARG00000070959	si:ch211-288g17.3	128.141	0.468463	0.348675	1.34355	0.179094	0.438809
ENSDARG00000112045	AXL	20.8101	0.867106	0.645433	1.34345	0.179127	0.438809
ENSDARG00000014244	rbmx	80.1379	0.496003	0.369618	1.34193	0.179618	0.439696
ENSDARG00000100170	pam	47.9641	-0.686147	0.511302	-1.34196	0.179609	0.439696
ENSDARG00000073952	slc4a7	63.2421	-0.569031	0.424434	-1.34068	0.180024	0.440376
ENSDARG00000104702	cat	16.6167	-0.903161	0.673659	-1.34068	0.180025	0.440376
ENSDARG00000098424	CABZ01079241.1	15.0067	1.08252	0.807646	1.34035	0.180133	0.440483
ENSDARG00000052109	zgc:114041	10.5409	-1.2381	0.923916	-1.34005	0.180228	0.440551
ENSDARG00000024314	herpud1	35.4777	0.667017	0.497825	1.33986	0.18029	0.440551
ENSDARG00000091652	xrn1	23.5077	0.851557	0.635724	1.33951	0.180406	0.44067
ENSDARG00000078658	supt20	12.7729	1.17139	0.874622	1.33932	0.180468	0.44067
ENSDARG00000022424	slc26a5	23.6572	0.910563	0.680317	1.33844	0.180754	0.440736
ENSDARG00000069100	aldh9a1a.1	103.739	-0.44537	0.332747	-1.33846	0.180745	0.440736
ENSDARG00000104230	sec23a	21.4656	-0.881788	0.658647	-1.33879	0.18064	0.440736
ENSDARG00000020840	mcrs1	14.4873	-1.00338	0.749591	-1.33857	0.18071	0.440736
ENSDARG00000032627	SCYL2	16.2784	0.989101	0.73917	1.33812	0.180856	0.440829
ENSDARG00000022315	atp6v1g1	128.805	0.479105	0.358429	1.33668	0.181327	0.441819
ENSDARG00000056914	emg1	10.0095	1.20303	0.901052	1.33513	0.181833	0.442892
ENSDARG00000035468	slc25a25b	9.75873	1.30251	0.976211	1.33425	0.182123	0.442966
ENSDARG00000103453	zfpl1	12.1859	-1.08396	0.812307	-1.33443	0.182064	0.442966
ENSDARG00000053571	adob	13.0033	-1.00435	0.752675	-1.33438	0.18208	0.442966
ENSDARG00000037810	zgc:112175	9.63807	1.25999	0.944178	1.33448	0.182046	0.442966
ENSDARG00000045518	tmem110l	87.9595	-0.478275	0.358694	-1.33338	0.182408	0.443501
ENSDARG00000098785	glrx3	26.5057	-0.730091	0.547823	-1.33271	0.182626	0.443873
ENSDARG00000045527	nr2c1	18.8373	0.892646	0.670058	1.33219	0.182797	0.444131
ENSDARG00000097691	pclaf	119.259	0.435834	0.327288	1.33166	0.182974	0.444402
ENSDARG00000096829	blvrb	108.085	0.461359	0.346791	1.33036	0.183398	0.445275
ENSDARG00000069150	rit1	35.3353	0.696172	0.523609	1.32956	0.183662	0.445756
ENSDARG00000089190	tanc1b	12.3785	1.23509	0.929268	1.3291	0.183814	0.445808
ENSDARG00000018491	pdia4	23.6386	-0.871274	0.655447	-1.32928	0.183755	0.445808
ENSDARG00000070795	eaf1	18.0743	-0.854774	0.644131	-1.32702	0.184502	0.447236
ENSDARG00000044299	lmnb1	27.0812	0.745017	0.561462	1.32692	0.184534	0.447236
ENSDARG00000012553	rap1aa	53.1951	-0.552795	0.416716	-1.32655	0.184657	0.447374
ENSDARG00000087421	serbp1b	34.4698	0.775209	0.584763	1.32568	0.184945	0.447914
ENSDARG00000102531	anapc11	14.031	-1.06267	0.802232	-1.32464	0.18529	0.448016
ENSDARG00000054201	rnf40	41.2822	0.643286	0.485592	1.32475	0.185255	0.448016
ENSDARG00000036438	ndufv1	41.5151	0.61641	0.4651	1.32533	0.185062	0.448016
ENSDARG00000102902	strn4	34.9363	-0.731618	0.552336	-1.32459	0.185307	0.448016
ENSDARG00000060849	dlgap4a	35.2332	0.706752	0.533653	1.32437	0.185381	0.448016
ENSDARG00000068992	hspa8	4008.28	0.342319	0.258455	1.32448	0.185343	0.448016
ENSDARG00000036245	sb:cb649	10.8257	-1.21127	0.914825	-1.32405	0.185487	0.448113
ENSDARG00000103718	chmp5b	210.592	0.395216	0.298702	1.32311	0.185798	0.448704
ENSDARG00000070019	taf15	52.0594	-0.587305	0.444001	-1.32276	0.185916	0.448832
ENSDARG00000061201	acsf2	12.4354	-1.04079	0.787465	-1.32169	0.186271	0.449528
ENSDARG00000092503	arid1b	48.9575	-0.6505	0.492665	-1.32037	0.186712	0.450225
ENSDARG00000010487	sae1	25.3823	0.766865	0.581117	1.31964	0.186955	0.450225
ENSDARG00000005513	naca	1544.93	0.320517	0.242744	1.32039	0.186705	0.450225
ENSDARG00000076317	plod3	14.3726	-1.03319	0.782902	-1.3197	0.186936	0.450225
ENSDARG00000067805	ggcx	10.0834	1.18239	0.895739	1.32002	0.186829	0.450225
ENSDARG00000052124	accs	12.6759	1.10203	0.834794	1.32012	0.186794	0.450225
ENSDARG00000030694	atp6v1e1b	50.2353	-0.564563	0.427969	-1.31917	0.187113	0.45028
ENSDARG00000098813	stx12	90.748	0.483591	0.366539	1.31934	0.187054	0.45028
ENSDARG00000035957	gmnn	14.6186	1.03523	0.784876	1.31898	0.187177	0.45028
ENSDARG00000042123	nudt3b	23.3192	-0.807016	0.612363	-1.31787	0.187546	0.451011
ENSDARG00000115978	AL935186.9	16.9311	2.8242	2.14435	1.31704	0.187825	0.451521
ENSDARG00000011506	lpcat1	15.081	-0.96032	0.729438	-1.31652	0.188	0.451623
ENSDARG00000101713	scn2b	16.1114	1.02943	0.781829	1.3167	0.18794	0.451623
ENSDARG00000032619	tob1a	107.994	-0.44731	0.339967	-1.31574	0.18826	0.451814
ENSDARG00000046143	prkab1b	35.0957	-0.65382	0.49694	-1.31569	0.188278	0.451814
ENSDARG00000016318	med7	10.0371	1.12851	0.857543	1.31599	0.188179	0.451814
ENSDARG00000031434	rcor1	31.2824	-0.69244	0.526508	-1.31516	0.188458	0.452086
ENSDARG00000034718	tfpia	525.126	-0.326477	0.248354	-1.31456	0.188657	0.452405
ENSDARG00000017294	gnai2b	14.0046	-0.98022	0.746162	-1.31368	0.188953	0.452797
ENSDARG00000034734	med6	23.266	0.775907	0.590604	1.31375	0.188929	0.452797
ENSDARG00000006040	cyp20a1	20.6713	0.828591	0.631214	1.31269	0.189286	0.452958
ENSDARG00000015829	mov10a	34.8011	0.673777	0.513057	1.31326	0.189095	0.452958
ENSDARG00000056510	gstk1	10.528	-1.12492	0.856836	-1.31287	0.189226	0.452958
ENSDARG00000088178	tp53inp2	14.035	-1.06715	0.812748	-1.31301	0.189178	0.452958
ENSDARG00000024933	spast	31.0522	0.70202	0.535124	1.31188	0.189559	0.453453
ENSDARG00000035400	btf3	985.355	0.32636	0.248952	1.31094	0.189878	0.453792
ENSDARG00000006621	pspc1	16.4574	-0.955363	0.728909	-1.31068	0.189967	0.453792
ENSDARG00000102612	slc15a4	15.2336	-0.947944	0.723151	-1.31085	0.189908	0.453792
ENSDARG00000002365	cers5	38.4515	0.64981	0.495583	1.3112	0.18979	0.453792
ENSDARG00000020521	exoc6	159.34	-0.4293	0.327631	-1.31032	0.190089	0.453923
ENSDARG00000069549	zgc:162396	10.2169	-1.1166	0.852887	-1.3092	0.190466	0.454505
ENSDARG00000099775	CABZ01074307.1	10.6354	-1.21895	0.93103	-1.30924	0.190451	0.454505
ENSDARG00000079652	caap1	10.8938	-1.0751	0.821715	-1.30836	0.190752	0.45503
ENSDARG00000058068	tnfsf10l4	9.4322	1.20417	0.920521	1.30814	0.190824	0.455043
ENSDARG00000042826	egr2b	12.1686	-1.07212	0.820255	-1.30706	0.191192	0.455761
ENSDARG00000042962	dgcr2	42.8955	0.672377	0.514546	1.30674	0.191301	0.455861
ENSDARG00000052037	trim35-1	14.4259	-0.921747	0.705543	-1.30644	0.191405	0.455948
ENSDARG00000015221	nsrp1	14.5384	0.999055	0.764885	1.30615	0.191502	0.45602
ENSDARG00000079286	bcr	22.5549	0.960044	0.735259	1.30572	0.191647	0.456207
ENSDARG00000041391	tmed10	137.211	0.426591	0.326943	1.30479	0.191966	0.456806
ENSDARG00000063182	rc3h1b	26.948	0.807243	0.618902	1.30431	0.192127	0.457029
ENSDARG00000068258	lrch4	36.6464	-0.648538	0.497873	-1.30262	0.192706	0.458036
ENSDARG00000099733	CIR1	21.5895	-0.794217	0.60977	-1.30249	0.19275	0.458036
ENSDARG00000078500	dap3	12.7201	1.01788	0.781495	1.30248	0.192751	0.458036
ENSDARG00000009142	ppp1r13bb	15.2109	-0.969666	0.744791	-1.30193	0.19294	0.458326
ENSDARG00000053586	creb1a	65.655	0.559508	0.429945	1.30135	0.193139	0.458638
ENSDARG00000023330	anp32b	130.288	-0.459201	0.35292	-1.30115	0.193208	0.458641
ENSDARG00000078221	si:ch211-204d2.4	12.8045	-1.09546	0.842061	-1.30093	0.193283	0.458662
ENSDARG00000019998	slc30a7	28.8728	0.732137	0.562871	1.30072	0.193355	0.458671
ENSDARG00000073962	ccdc32	10.6954	-1.07331	0.825667	-1.29993	0.193625	0.458755
ENSDARG00000008623	cops3	11.9761	1.07307	0.825384	1.30009	0.193571	0.458755
ENSDARG00000089871	jcada	12.0027	-1.08732	0.836382	-1.30003	0.193591	0.458755
ENSDARG00000033597	api5	63.4367	0.526686	0.405196	1.29983	0.193659	0.458755
ENSDARG00000093760	si:ch211-197h24.9	49.5963	0.601368	0.462788	1.29944	0.193791	0.458909
ENSDARG00000104367	zgc:194469	28.1359	0.781206	0.601279	1.29924	0.193861	0.458914
ENSDARG00000022340	ufc1	25.5995	-0.711314	0.548573	-1.29666	0.194748	0.460215
ENSDARG00000034396	mars	19.0446	0.883965	0.681466	1.29715	0.194579	0.460215
ENSDARG00000074346	l3mbtl1b	16.8023	2.00146	1.54329	1.29687	0.194675	0.460215
ENSDARG00000086856	stk35	28.1749	-0.761598	0.587082	-1.29726	0.194542	0.460215
ENSDARG00000006389	smad2	60.7829	-0.534927	0.412497	-1.2968	0.194699	0.460215
ENSDARG00000070971	furinb	31.537	-0.798574	0.615973	-1.29644	0.194823	0.460232
ENSDARG00000099123	hist1h2a4	11.9437	1.17619	0.908224	1.29504	0.195307	0.46042
ENSDARG00000061048	ranbp9	34.6496	0.663365	0.51212	1.29533	0.195206	0.46042
ENSDARG00000062561	adck1	19.4432	-0.877836	0.677565	-1.29558	0.195122	0.46042
ENSDARG00000089355	si:dkeyp-121d4.3	32.33	0.693634	0.535715	1.29478	0.195395	0.46042
ENSDARG00000057374	sfxn3	10.9842	-1.12613	0.869718	-1.29483	0.19538	0.46042
ENSDARG00000074041	abca5	14.2621	-1.02745	0.793617	-1.29465	0.195442	0.46042
ENSDARG00000020107	usp2a	49.3818	0.622307	0.480417	1.29535	0.195201	0.46042
ENSDARG00000099936	nlrc3l	10.6111	1.23819	0.95574	1.29553	0.195136	0.46042
ENSDARG00000052368	cltb	10.6403	-1.15988	0.896795	-1.29336	0.195887	0.461149
ENSDARG00000102372	col4a3bpb	41.29	0.63137	0.488145	1.29341	0.19587	0.461149
ENSDARG00000069807	zdhhc18a	25.4185	0.75873	0.586968	1.29262	0.196141	0.461428
ENSDARG00000030357	zgc:66313	10.4885	-1.11718	0.86417	-1.29278	0.196088	0.461428
ENSDARG00000038429	csrnp1b	59.1501	-0.570298	0.44135	-1.29217	0.1963	0.461643
ENSDARG00000019588	chico	17.6224	-0.880287	0.681443	-1.2918	0.196427	0.461783
ENSDARG00000091128	lrrc75bb	13.1938	-1.04689	0.810881	-1.29105	0.196686	0.462233
ENSDARG00000068711	crfb4	194.372	-0.374539	0.29021	-1.29058	0.196851	0.46246
ENSDARG00000095562	si:ch73-138i16.1	33.0354	-0.712495	0.552448	-1.2897	0.197153	0.462693
ENSDARG00000068208	def8	25.982	-0.794935	0.61623	-1.29	0.197052	0.462693
ENSDARG00000096662	abcc3	15.7354	-0.966234	0.749087	-1.28988	0.197091	0.462693
ENSDARG00000074424	ibtk	11.1071	1.16729	0.905383	1.28928	0.197302	0.462884
ENSDARG00000040853	shoc2	146.906	-0.415527	0.322475	-1.28856	0.197553	0.463311
ENSDARG00000095974	si:ch73-211l13.2	9.69171	1.18168	0.917206	1.28835	0.197625	0.463323
ENSDARG00000103015	hist1h2a4	8.83209	1.28991	1.00141	1.28809	0.197713	0.463368
ENSDARG00000102353	ddx47	16.3633	0.90756	0.705234	1.28689	0.198132	0.464192
ENSDARG00000011026	zgc:92907	26.963	0.833847	0.648096	1.28661	0.19823	0.464262
ENSDARG00000101766	ptmab	1946.06	0.35348	0.274827	1.28619	0.198377	0.464445
ENSDARG00000035308	grb10b	15.8756	0.959013	0.745974	1.28558	0.198588	0.46459
ENSDARG00000021896	asap3	26.65	0.770846	0.599554	1.2857	0.198548	0.46459
ENSDARG00000099918	arl4aa	192.001	0.391747	0.304769	1.28539	0.198656	0.46459
ENSDARG00000070161	vamp3	100.279	-0.446228	0.347215	-1.28516	0.198735	0.46459
ENSDARG00000078974	COA4	12.9478	-1.15765	0.900867	-1.28504	0.198779	0.46459
ENSDARG00000041839	tsc22d2	66.8927	-0.504359	0.39258	-1.28473	0.198887	0.464683
ENSDARG00000101560	psma1	183.316	0.369304	0.287937	1.28258	0.199638	0.466277
ENSDARG00000040678	ccdc93	14.4986	-0.983239	0.766838	-1.2822	0.199773	0.466434
ENSDARG00000041435	uba52	1853.04	0.329548	0.257107	1.28176	0.199929	0.466637
ENSDARG00000003697	slc5a8l	52.7858	-0.536282	0.418553	-1.28128	0.200097	0.46672
ENSDARG00000041599	zgc:91860	370.155	0.353957	0.276286	1.28113	0.20015	0.46672
ENSDARG00000063588	uba5	18.2955	-0.853213	0.666016	-1.28107	0.200169	0.46672
ENSDARG00000018898	zfand5a	198.079	-0.359432	0.280759	-1.28021	0.200471	0.467208
ENSDARG00000037835	polr3k	8.79006	1.2192	0.952874	1.2795	0.200721	0.467208
ENSDARG00000089156	egr3	16.9484	-0.940411	0.734928	-1.2796	0.200687	0.467208
ENSDARG00000099724	relt	31.4084	-0.696943	0.544556	-1.27984	0.200603	0.467208
ENSDARG00000102891	ppp1r26	10.0341	-1.10054	0.859857	-1.27991	0.200578	0.467208
ENSDARG00000058557	il11b	11.2876	1.1043	0.86339	1.27903	0.200885	0.46743
ENSDARG00000035146	polr2j	29.8883	-0.687882	0.538133	-1.27827	0.201153	0.467589
ENSDARG00000071673	ctdspla	51.9813	-0.591945	0.46297	-1.27858	0.201044	0.467589
ENSDARG00000046157	zgc:114188	1735.32	0.33792	0.264361	1.27826	0.201159	0.467589
ENSDARG00000052182	rbfox2	19.5986	-0.825014	0.645776	-1.27755	0.201406	0.467844
ENSDARG00000043185	mllt1a	13.0442	1.04186	0.815488	1.27759	0.201394	0.467844
ENSDARG00000025033	stx5a	68.2853	-0.517932	0.40547	-1.27736	0.201475	0.467844
ENSDARG00000052833	zfand3	76.7817	-0.471859	0.36956	-1.27681	0.201668	0.468063
ENSDARG00000045132	vdac1	97.0245	0.453722	0.355385	1.27671	0.201706	0.468063
ENSDARG00000039987	hivep2a	285.826	0.366328	0.287087	1.27602	0.201949	0.468467
ENSDARG00000051853	galns	10.679	-1.08105	0.84786	-1.27504	0.202297	0.468862
ENSDARG00000041217	xpo6	38.5878	-0.631857	0.495524	-1.27513	0.202264	0.468862
ENSDARG00000032197	klf12b	52.9321	-0.541998	0.425112	-1.27495	0.202326	0.468862
ENSDARG00000063069	gripap1	17.8079	-0.914856	0.71815	-1.27391	0.202697	0.469244
ENSDARG00000079854	scyl1	12.8618	-0.998373	0.783552	-1.27416	0.202605	0.469244
ENSDARG00000023609	AL845324.1	16.1219	0.964605	0.757123	1.27404	0.202649	0.469244
ENSDARG00000042660	fam32a	102.148	-0.42229	0.331594	-1.27351	0.202836	0.469406
ENSDARG00000069433	tnk1	15.6237	0.930801	0.731173	1.27302	0.203009	0.469427
ENSDARG00000056550	tango2	21.7786	-0.805157	0.632631	-1.27271	0.20312	0.469427
ENSDARG00000101891	arid1ab	38.5671	-0.671486	0.527525	-1.2729	0.203054	0.469427
ENSDARG00000098942	rp9	14.4514	-0.907829	0.713097	-1.27308	0.20299	0.469427
ENSDARG00000035420	ophn1	420.683	-0.31631	0.248692	-1.27189	0.203412	0.469624
ENSDARG00000015889	zc3h15	34.1065	0.658022	0.517354	1.2719	0.203409	0.469624
ENSDARG00000020527	nup62l	34.0841	0.638557	0.501955	1.27214	0.203323	0.469624
ENSDARG00000077901	herc1	31.175	-0.697762	0.5489	-1.2712	0.203657	0.469736
ENSDARG00000068233	zgc:64051	298.098	-0.353163	0.277824	-1.27117	0.203667	0.469736
ENSDARG00000057940	dido1	91.8183	0.507681	0.399337	1.27131	0.203618	0.469736
ENSDARG00000002670	ATG14	17.1134	0.919616	0.72355	1.27098	0.203736	0.469737
ENSDARG00000076324	lmtk2	23.926	-0.779805	0.613778	-1.2705	0.203907	0.469971
ENSDARG00000007494	st3gal8	70.153	0.506326	0.398618	1.2702	0.204012	0.470055
ENSDARG00000005675	sec61a1l	12.2612	1.07721	0.848469	1.26959	0.204231	0.470401
ENSDARG00000090301	usp48	9.11579	1.33842	1.05565	1.26787	0.204843	0.471652
ENSDARG00000008188	sf1	71.4819	0.496503	0.391861	1.26704	0.205141	0.47167
ENSDARG00000100867	rictora	18.2671	-0.877806	0.692893	-1.26687	0.205201	0.47167
ENSDARG00000075123	trafd1	12.748	-1.0111	0.797644	-1.26761	0.204939	0.47167
ENSDARG00000062929	FAM83G	23.0596	0.810167	0.639504	1.26687	0.205203	0.47167
ENSDARG00000006235	brms1la	22.5683	-0.773612	0.610523	-1.26713	0.205109	0.47167
ENSDARG00000036831	rnf41	12.3782	-1.02325	0.807817	-1.26669	0.205266	0.47167
ENSDARG00000014727	acox1	16.7091	1.0259	0.810159	1.26629	0.205409	0.47184
ENSDARG00000058022	ormdl2	25.2971	-0.736792	0.582029	-1.2659	0.205548	0.472
ENSDARG00000016724	NKAPD1	14.1466	0.980114	0.775149	1.26442	0.206079	0.473031
ENSDARG00000104034	arid3b	53.9755	0.575962	0.455571	1.26426	0.206136	0.473031
ENSDARG00000002190	chmp2bb	112.836	0.458214	0.362501	1.26404	0.206217	0.473057
ENSDARG00000062248	ptpn21	25.2364	-0.81702	0.646598	-1.26357	0.206385	0.473285
ENSDARG00000002220	zgc:103692	32.4135	-0.654406	0.518042	-1.26323	0.206507	0.473405
ENSDARG00000009106	serinc1	44.8105	0.591983	0.469076	1.26202	0.206942	0.474241
ENSDARG00000104500	fyco1a	14.8313	-1.01297	0.803143	-1.26126	0.207215	0.474549
ENSDARG00000003189	psmd1	70.8288	0.482793	0.382735	1.26143	0.207154	0.474549
ENSDARG00000018111	kdm7aa	11.0549	1.08255	0.85907	1.26015	0.207617	0.475309
ENSDARG00000099294	si:ch73-199g24.2	10.3873	-1.17307	0.931167	-1.25979	0.207746	0.475445
ENSDARG00000042252	eif4h	76.6955	0.466275	0.370374	1.25893	0.208056	0.475855
ENSDARG00000102883	sptbn1	18.4799	-0.923894	0.733887	-1.25891	0.208065	0.475855
ENSDARG00000020252	btbd10b	50.7793	0.565053	0.449559	1.25691	0.208787	0.477243
ENSDARG00000102741	sumo2b	202.604	-0.357343	0.284319	-1.25684	0.208811	0.477243
ENSDARG00000105433	zgc:172143	22.1799	-0.775285	0.617177	-1.25618	0.209051	0.47763
ENSDARG00000024116	vamp8	41.5828	-0.587806	0.46808	-1.25578	0.209195	0.4778
ENSDARG00000003311	pank2	35.4636	0.638817	0.508779	1.25559	0.209265	0.4778
ENSDARG00000044153	ppp1cb	54.9822	-0.511436	0.407529	-1.25497	0.209491	0.478047
ENSDARG00000088844	deaf1	9.90576	1.15386	0.919478	1.2549	0.209514	0.478047
ENSDARG00000044194	tcta	13.5483	0.970386	0.773424	1.25466	0.209601	0.478087
ENSDARG00000046022	tmed7	157.887	-0.393212	0.313461	-1.25442	0.209689	0.478128
ENSDARG00000112087	ube2l3a	75.0396	0.479903	0.382803	1.25366	0.209967	0.478602
ENSDARG00000026453	zgc:66474	29.4736	0.67714	0.540516	1.25276	0.210292	0.479181
ENSDARG00000089856	cita	31.5227	-0.694305	0.554709	-1.25166	0.210695	0.47994
ENSDARG00000043716	cldn5a	73.8085	0.510258	0.40782	1.25118	0.210867	0.480172
ENSDARG00000008235	cog5	14.3278	-1.00355	0.80248	-1.25056	0.211097	0.480229
ENSDARG00000101652	haus6	12.7223	1.01838	0.814352	1.25054	0.211104	0.480229
ENSDARG00000099566	lmbrd2a	10.3008	1.14666	0.916704	1.25085	0.210988	0.480229
ENSDARG00000007362	sft2d1	33.9673	-0.653481	0.522678	-1.25026	0.211206	0.480301
ENSDARG00000101216	meaf6	96.708	0.446344	0.35712	1.24984	0.211357	0.480417
ENSDARG00000019404	atp5f1d	215.568	0.34928	0.279484	1.24973	0.211398	0.480417
ENSDARG00000074635	abca1a	171.701	-0.393926	0.315675	-1.24788	0.212073	0.481792
ENSDARG00000021107	sf3a2	89.7105	0.43723	0.351182	1.24502	0.213123	0.484016
ENSDARG00000101080	pwwp2b	25.5174	0.744539	0.59856	1.24388	0.213542	0.484807
ENSDARG00000089921	smim4	10.1929	1.22958	0.988697	1.24364	0.213633	0.484852
ENSDARG00000030633	plekhm3	18.3046	-0.886975	0.713555	-1.24304	0.213855	0.485192
ENSDARG00000078784	mgaa	19.9616	-0.769285	0.619329	-1.24213	0.214189	0.485791
ENSDARG00000031956	tmem63a	11.5652	1.08202	0.871615	1.2414	0.214459	0.48624
ENSDARG00000086789	bahd1	13.2621	0.973136	0.784521	1.24042	0.21482	0.486735
ENSDARG00000117291	CU633745.1	21.6444	0.896529	0.722715	1.2405	0.21479	0.486735
ENSDARG00000054272	caprin1b	36.2522	0.610772	0.492482	1.24019	0.214905	0.486765
ENSDARG00000014825	si:dkeyp-69b9.6	13.8228	-1.00321	0.809066	-1.23997	0.214988	0.486792
ENSDARG00000017255	tmed1b	22.4154	0.818947	0.660591	1.23972	0.21508	0.486838
ENSDARG00000098932	gigyf1a	28.0542	0.738799	0.596354	1.23886	0.215397	0.487395
ENSDARG00000031775	ube2s	42.6868	0.608816	0.492222	1.23687	0.216134	0.487904
ENSDARG00000001890	stt3b	91.1138	-0.441409	0.35671	-1.23745	0.215922	0.487904
ENSDARG00000052747	gpatch3	23.2886	0.749016	0.605683	1.23665	0.216219	0.487904
ENSDARG00000055416	serpinb1	13.0016	-0.981374	0.79285	-1.23778	0.215797	0.487904
ENSDARG00000015206	hnrnpua	81.7429	0.466806	0.377288	1.23727	0.215988	0.487904
ENSDARG00000103046	rest	24.4962	0.742446	0.60034	1.23671	0.216195	0.487904
ENSDARG00000070084	phf10	23.7919	0.781445	0.632116	1.23624	0.21637	0.487904
ENSDARG00000111945	CABZ01069040.1	13.5358	-1.17778	0.952308	-1.23677	0.216174	0.487904
ENSDARG00000007943	gabpb2a	9.43974	1.15425	0.933723	1.23618	0.21639	0.487904
ENSDARG00000099524	gbe1b	8.85495	-1.2666	1.02438	-1.23646	0.216288	0.487904
ENSDARG00000089303	BX572619.1	21.424	0.767633	0.620995	1.23613	0.216409	0.487904
ENSDARG00000004046	phf6	16.6064	0.864222	0.699405	1.23565	0.216587	0.487983
ENSDARG00000078691	gigyf1b	62.3886	0.504233	0.408027	1.23578	0.21654	0.487983
ENSDARG00000056186	eif5a2	117.429	0.401857	0.325592	1.23424	0.217115	0.488876
ENSDARG00000016788	zeb1a	11.8401	1.02099	0.827246	1.2342	0.217127	0.488876
ENSDARG00000015392	dhx15	47.699	0.555515	0.450387	1.23342	0.21742	0.489374
ENSDARG00000105424	si:rp71-46j2.7	15.2022	-0.974806	0.790788	-1.2327	0.217687	0.489652
ENSDARG00000033444	map4k6	10.8621	-1.05963	0.859528	-1.23281	0.217648	0.489652
ENSDARG00000031506	flvcr2b	9.19148	1.13621	0.922648	1.23147	0.218148	0.490366
ENSDARG00000005179	dglucy	12.1141	-1.05532	0.856948	-1.23149	0.218139	0.490366
ENSDARG00000061397	trip12	48.3904	0.567782	0.461374	1.23063	0.21846	0.490761
ENSDARG00000101332	uba2	22.92	0.749098	0.608769	1.23051	0.218505	0.490761
ENSDARG00000105154	creg1	186.809	-0.354855	0.288402	-1.23042	0.21854	0.490761
ENSDARG00000007438	ube2ib	60.6971	0.48773	0.396495	1.2301	0.218659	0.490867
ENSDARG00000035564	dgcr8	12.7098	-0.98526	0.801506	-1.22926	0.218974	0.491251
ENSDARG00000016783	srsf6b	69.6577	0.501656	0.408069	1.22934	0.218944	0.491251
ENSDARG00000059212	ciao1	47.2891	-0.560066	0.455936	-1.22839	0.219302	0.491663
ENSDARG00000020876	pdk2a	10.2283	1.13764	0.925992	1.22856	0.219236	0.491663
ENSDARG00000077536	snrnp200	24.6947	0.719927	0.586496	1.22751	0.219633	0.492201
ENSDARG00000060901	trim62	9.53982	-1.09403	0.891364	-1.22736	0.219686	0.492201
ENSDARG00000105206	hmgcrb	16.8175	0.875834	0.714767	1.22534	0.220447	0.493743
ENSDARG00000009681	med27	22.5691	-0.762871	0.623649	-1.22324	0.22124	0.495357
ENSDARG00000077822	si:dkey-6i22.5	9.0719	-1.06735	0.873691	-1.22165	0.221838	0.496533
ENSDARG00000058794	si:dkey-19a16.2	11.6037	-0.945076	0.774056	-1.22094	0.222109	0.496975
ENSDARG00000052020	cmtm4	59.9696	-0.520499	0.426569	-1.2202	0.22239	0.497206
ENSDARG00000090804	gpr155a	34.3913	0.653278	0.535434	1.22009	0.22243	0.497206
ENSDARG00000042236	atrx	63.7533	-0.489951	0.401535	-1.22019	0.222391	0.497206
ENSDARG00000010655	ppm1k	42.4082	0.591565	0.485543	1.21836	0.223088	0.498345
ENSDARG00000086678	ascc3	14.0916	-0.947395	0.77772	-1.21817	0.223159	0.498345
ENSDARG00000053668	stag2b	101.055	-0.427222	0.350648	-1.21838	0.223081	0.498345
ENSDARG00000089924	aldh2.1	20.2388	-0.733432	0.602509	-1.2173	0.223492	0.498925
ENSDARG00000008022	kif18a	9.99587	1.235	1.0149	1.21686	0.223657	0.499129
ENSDARG00000058475	ern2	10.5278	1.07488	0.885363	1.21406	0.224725	0.50135
ENSDARG00000011376	dnase1l4.2	189.405	-0.390194	0.321591	-1.21332	0.225006	0.501813
ENSDARG00000052094	notch1b	39.7039	-0.618847	0.510301	-1.21271	0.225241	0.502173
ENSDARG00000104517	uqcr10	111.642	-0.419117	0.345671	-1.21247	0.225331	0.502209
ENSDARG00000002787	tle3a	23.4694	0.739106	0.609767	1.21211	0.22547	0.502353
ENSDARG00000006094	igf2r	43.1723	0.596249	0.492012	1.21186	0.225567	0.502406
ENSDARG00000103672	cirbpa	403.138	-0.339796	0.280454	-1.21159	0.225668	0.502467
ENSDARG00000006609	map2k2a	22.7705	-0.732276	0.604488	-1.2114	0.225743	0.50247
ENSDARG00000079347	zgc:194659	12.357	-0.934611	0.771747	-1.21103	0.225883	0.502617
ENSDARG00000035706	dock6	11.1409	-1.08948	0.899827	-1.21077	0.225985	0.50268
ENSDARG00000038068	ddx5	782.832	0.311963	0.257779	1.2102	0.226203	0.502838
ENSDARG00000039578	pa2g4a	44.0952	0.575505	0.475518	1.21027	0.226175	0.502838
ENSDARG00000053131	irak3	20.1592	0.798522	0.660024	1.20984	0.226341	0.502841
ENSDARG00000102078	CABZ01072548.1	11.7008	-1.04743	0.866194	-1.20923	0.226574	0.502841
ENSDARG00000102874	immt	31.8326	0.638552	0.528063	1.20924	0.226573	0.502841
ENSDARG00000057273	alox5a	94.3107	-0.451553	0.373288	-1.20966	0.226409	0.502841
ENSDARG00000056840	otud5b	29.6269	0.676062	0.55894	1.20954	0.226454	0.502841
ENSDARG00000052091	rbpjb	128.01	0.438389	0.362893	1.20804	0.227033	0.503552
ENSDARG00000021753	ccdc25	42.3341	-0.533148	0.441396	-1.20787	0.227098	0.503552
ENSDARG00000071566	ppp1cab	81.055	0.491408	0.406854	1.20782	0.227115	0.503552
ENSDARG00000101072	cnot6b	15.0086	-0.871157	0.721378	-1.20763	0.22719	0.503554
ENSDARG00000002217	scocb	29.935	-0.635348	0.526315	-1.20716	0.227369	0.503787
ENSDARG00000003869	decr1	25.3404	-0.708215	0.586905	-1.20669	0.22755	0.50385
ENSDARG00000092873	zgc:193541	237.152	-0.352603	0.292213	-1.20667	0.227561	0.50385
ENSDARG00000031562	tada2a	9.80492	-1.06724	0.884561	-1.20651	0.227619	0.50385
ENSDARG00000015649	rap2c	65.9591	0.501744	0.416228	1.20545	0.228028	0.504592
ENSDARG00000102572	si:ch211-260e23.9	98.4515	-0.41658	0.345647	-1.20522	0.228119	0.504628
ENSDARG00000011188	acvr2aa	32.3295	-0.667911	0.554431	-1.20468	0.228328	0.504767
ENSDARG00000039914	gapdhs	1770.19	0.316118	0.26241	1.20467	0.228329	0.504767
ENSDARG00000020086	nuak1a	26.0537	-0.75803	0.62967	-1.20385	0.228647	0.505161
ENSDARG00000002249	tbxas1	11.9374	-0.995707	0.827117	-1.20383	0.228656	0.505161
ENSDARG00000019838	ugdh	14.3683	0.889767	0.739488	1.20322	0.228891	0.505238
ENSDARG00000036212	tbc1d5	24.2551	-0.726837	0.604105	-1.20316	0.228913	0.505238
ENSDARG00000016858	smad7	38.5353	-0.594756	0.494198	-1.20348	0.228791	0.505238
ENSDARG00000061100	nars	31.94	0.61038	0.507865	1.20186	0.22942	0.506193
ENSDARG00000015930	rwdd1	29.135	-0.615432	0.512719	-1.20033	0.230011	0.507221
ENSDARG00000024311	nsmce4a	10.0042	-1.03195	0.859762	-1.20027	0.230034	0.507221
ENSDARG00000013659	brox	27.5825	0.69366	0.578557	1.19895	0.230548	0.508101
ENSDARG00000028336	dhdhl	9.19034	1.10201	0.919219	1.19886	0.230583	0.508101
ENSDARG00000029764	mef2ca	53.1098	-0.571569	0.476868	-1.19859	0.230687	0.508167
ENSDARG00000060753	pear1	998.63	0.283648	0.236876	1.19745	0.231131	0.508815
ENSDARG00000012688	eif1b	470.697	-0.322329	0.269169	-1.1975	0.231112	0.508815
ENSDARG00000103740	fundc2	57.1728	0.492079	0.411371	1.19619	0.231621	0.509731
ENSDARG00000030213	sap30l	70.7112	-0.471485	0.394275	-1.19583	0.231764	0.509881
ENSDARG00000009313	zgc:63831	43.0844	0.550016	0.460115	1.19539	0.231936	0.509929
ENSDARG00000026531	alcama	9.80678	-1.02967	0.861358	-1.1954	0.23193	0.509929
ENSDARG00000067916	lyn	96.4189	-0.446197	0.373408	-1.19493	0.232114	0.510156
ENSDARG00000052994	slc25a28	21.9185	0.750142	0.628504	1.19354	0.232659	0.511191
ENSDARG00000111014	LO018430.1	44.258	-0.587204	0.492094	-1.19328	0.232761	0.51125
ENSDARG00000020679	clpp	16.5746	0.816675	0.684575	1.19297	0.232883	0.511352
ENSDARG00000101707	si:ch211-156b7.4	19.5343	-0.817468	0.685417	-1.19266	0.233003	0.51145
ENSDARG00000090625	si:ch73-248e21.1	22.8267	-0.724323	0.607414	-1.19247	0.233077	0.51145
ENSDARG00000089302	hnrnpa0a	58.2133	-0.514832	0.431903	-1.19201	0.233258	0.511682
ENSDARG00000019420	etnk1	87.2884	0.421195	0.353498	1.19151	0.233454	0.511948
ENSDARG00000096319	si:ch211-239j9.1	16.2236	-0.784726	0.65875	-1.19123	0.233561	0.512018
ENSDARG00000105479	si:ch211-126c2.4	20.8593	0.791252	0.664751	1.1903	0.233929	0.51266
ENSDARG00000086753	gb:bc139872	14.7512	-0.864329	0.726432	-1.18983	0.234114	0.5129
ENSDARG00000031200	ppp2r5cb	158.812	-1.08708	0.914425	-1.18882	0.234512	0.513607
ENSDARG00000042623	acbd3	27.751	-0.636431	0.535754	-1.18792	0.234867	0.513851
ENSDARG00000017093	emc8	12.6712	0.905908	0.762758	1.18767	0.234962	0.513851
ENSDARG00000036791	dnmt3bb.1	141.252	0.420491	0.354029	1.18773	0.234939	0.513851
ENSDARG00000054929	zgc:110540	48.5894	-0.540023	0.454727	-1.18758	0.235	0.513851
ENSDARG00000051857	tes	99.6091	-0.489669	0.412317	-1.1876	0.23499	0.513851
ENSDARG00000024846	cops8	24.8633	-0.688372	0.579855	-1.18714	0.235171	0.514059
ENSDARG00000025699	mbd1b	34.2292	0.651143	0.548788	1.18651	0.23542	0.51444
ENSDARG00000088330	hbae1.3	651.048	1.3617	1.14795	1.1862	0.235542	0.514541
ENSDARG00000004588	sox4a	17.9303	0.826742	0.697511	1.18527	0.235909	0.515177
ENSDARG00000045515	kin	10.6554	1.03947	0.877469	1.18462	0.236167	0.515575
ENSDARG00000010137	ldb1a	26.3705	0.698454	0.590107	1.1836	0.23657	0.51629
ENSDARG00000100826	hif1al	196.547	-0.342246	0.289487	-1.18225	0.237106	0.517294
ENSDARG00000087536	znf407	13.6986	0.943725	0.798832	1.18138	0.237451	0.517717
ENSDARG00000010572	slc25a25a	74.2368	0.528538	0.447321	1.18156	0.237379	0.517717
ENSDARG00000038615	pip4p1a	24.9269	0.681326	0.576947	1.18092	0.237636	0.517954
ENSDARG00000070833	lin52	33.3834	-0.599042	0.507407	-1.18059	0.237764	0.518068
ENSDARG00000100296	pja2	11.3848	-0.978851	0.82984	-1.17957	0.238173	0.518461
ENSDARG00000001950	ak1	25.711	-0.651393	0.552178	-1.17968	0.238128	0.518461
ENSDARG00000007198	mta1	19.7451	-0.83002	0.703571	-1.17972	0.23811	0.518461
ENSDARG00000099969	zgc:152863	17.1479	-0.865351	0.73393	-1.17906	0.238373	0.51873
ENSDARG00000075758	ywhabb	213.593	-0.327355	0.277793	-1.17841	0.238633	0.519057
ENSDARG00000099874	agap2	21.8434	0.75978	0.644807	1.17831	0.238675	0.519057
ENSDARG00000037846	hm13	8.79994	-1.06947	0.908076	-1.17773	0.238905	0.519226
ENSDARG00000060484	selenoi	9.5498	1.19555	1.01501	1.17788	0.238845	0.519226
ENSDARG00000079626	elf2b	68.1705	0.473839	0.402862	1.17618	0.239522	0.520283
ENSDARG00000019496	esd	24.5792	0.684111	0.581834	1.17578	0.239682	0.520283
ENSDARG00000015164	mknk2b	477.896	-0.359698	0.305932	-1.17575	0.239696	0.520283
ENSDARG00000075536	cpne1	97.0341	-0.42854	0.364424	-1.17594	0.23962	0.520283
ENSDARG00000103730	vgll4b	37.4548	0.594033	0.505735	1.17459	0.240158	0.521119
ENSDARG00000101116	vps33a	9.48764	1.12775	0.96204	1.17225	0.241098	0.521438
ENSDARG00000097496	si:dkey-6e2.2	61.0137	0.479298	0.408439	1.17349	0.2406	0.521438
ENSDARG00000017772	mdh1aa	67.6744	0.461921	0.393523	1.17381	0.240471	0.521438
ENSDARG00000042467	tlk1a	21.1717	-0.770754	0.656828	-1.17345	0.240616	0.521438
ENSDARG00000040303	nbn	18.3372	-0.916736	0.781265	-1.1734	0.240636	0.521438
ENSDARG00000042877	heca	17.7239	-0.774475	0.660851	-1.17194	0.241223	0.521438
ENSDARG00000052374	faf2	46.9737	0.550587	0.46953	1.17264	0.240942	0.521438
ENSDARG00000063145	tfam	26.521	-0.659667	0.562477	-1.17279	0.240881	0.521438
ENSDARG00000024966	MARK4	60.0151	0.523974	0.446921	1.17241	0.241033	0.521438
ENSDARG00000009868	dcaf11	9.67425	1.07397	0.916068	1.17237	0.241049	0.521438
ENSDARG00000100242	dph5	13.0439	-0.940696	0.802676	-1.17195	0.241217	0.521438
ENSDARG00000051936	ergic2	16.4014	-0.831706	0.709106	-1.17289	0.240839	0.521438
ENSDARG00000070074	lrp8	17.1992	0.835419	0.713097	1.17154	0.241383	0.521511
ENSDARG00000090785	diaph3	48.8559	-0.518376	0.442499	-1.17147	0.241409	0.521511
ENSDARG00000086523	ch25hl3	9.67903	-1.05453	0.901055	-1.17032	0.241871	0.521539
ENSDARG00000074094	tgm2b	160.413	0.355119	0.303434	1.17034	0.241866	0.521539
ENSDARG00000062831	si:ch73-22o12.1	226.578	0.342763	0.292788	1.17069	0.241725	0.521539
ENSDARG00000053138	lrrc47	14.1101	0.861367	0.735608	1.17096	0.241615	0.521539
ENSDARG00000101785	laptm5	320.31	-0.34865	0.297849	-1.17056	0.241775	0.521539
ENSDARG00000063573	vps41	15.3919	0.924672	0.790117	1.1703	0.241881	0.521539
ENSDARG00000058969	cntnap2a	258.668	-0.796721	0.680955	-1.17	0.241999	0.521629
ENSDARG00000016710	rchy1	11.6157	0.985776	0.843513	1.16866	0.242542	0.522635
ENSDARG00000103754	aspm	43.7611	-0.590352	0.50532	-1.16827	0.242697	0.522802
ENSDARG00000075482	zgc:173587	11.4616	1.05349	0.902139	1.16776	0.242902	0.52294
ENSDARG00000062192	TBC1D8B	17.3018	-0.822421	0.704403	-1.16754	0.242991	0.52294
ENSDARG00000013694	stimate	10.1237	1.02708	0.879622	1.16764	0.242952	0.52294
ENSDARG00000024598	homezb	10.3571	1.05765	0.906479	1.16677	0.243303	0.523059
ENSDARG00000013961	slc31a1	17.4532	0.822761	0.705164	1.16677	0.243305	0.523059
ENSDARG00000088699	pdzd8	150.381	0.374475	0.320984	1.16665	0.243353	0.523059
ENSDARG00000077850	lgals3a	94.0844	-0.397621	0.34075	-1.1669	0.24325	0.523059
ENSDARG00000077653	rabl6b	13.1917	-0.934169	0.801036	-1.1662	0.243533	0.523281
ENSDARG00000001729	strn3	42.3539	0.558722	0.480408	1.16301	0.244824	0.525723
ENSDARG00000095268	si:dkey-261h17.1	552.978	-0.340728	0.292929	-1.16318	0.244758	0.525723
ENSDARG00000076074	dda1	30.0555	0.623306	0.536317	1.1622	0.245155	0.526129
ENSDARG00000040920	si:dkey-49n23.1	13.4134	0.898294	0.772946	1.16217	0.245167	0.526129
ENSDARG00000063270	retreg2	18.8334	0.790938	0.68081	1.16176	0.245333	0.52615
ENSDARG00000091631	si:ch211-197h24.6	10.0365	1.12734	0.970524	1.16158	0.245408	0.52615
ENSDARG00000013457	mtrex	14.739	0.845169	0.727442	1.16184	0.245302	0.52615
ENSDARG00000039424	snrpb2	20.515	-0.724074	0.623787	-1.16077	0.245735	0.526685
ENSDARG00000087538	kif3a	11.4747	-0.995492	0.857799	-1.16052	0.245838	0.52674
ENSDARG00000020872	nfat5a	12.6542	0.986773	0.850821	1.15979	0.246135	0.527211
ENSDARG00000017740	sec63	18.9176	0.818618	0.706272	1.15907	0.246428	0.527674
ENSDARG00000070801	opa1	30.4552	-0.639147	0.55205	-1.15777	0.246958	0.527883
ENSDARG00000042056	mau2	17.0738	0.823183	0.710796	1.15811	0.246818	0.527883
ENSDARG00000068641	taf10	59.6537	0.562637	0.485938	1.15784	0.24693	0.527883
ENSDARG00000063001	atp8a1	26.6789	0.722495	0.623783	1.15825	0.246763	0.527883
ENSDARG00000059079	vps25	26.5263	-0.680119	0.587479	-1.15769	0.24699	0.527883
ENSDARG00000075446	naa25	9.31138	1.05299	0.908895	1.15854	0.246643	0.527883
ENSDARG00000087897	h2afy2	79.8771	-0.418706	0.3618	-1.15729	0.247155	0.528069
ENSDARG00000056378	ifi30	16.2471	0.86929	0.751559	1.15665	0.247416	0.528296
ENSDARG00000069928	prkceb	53.0114	0.515688	0.445823	1.15671	0.247391	0.528296
ENSDARG00000022832	bnip4	13.7699	0.887237	0.767606	1.15585	0.247743	0.528755
ENSDARG00000054155	pcna	215.474	0.340598	0.294701	1.15574	0.247786	0.528755
ENSDARG00000077897	znf296	11.3397	-0.984344	0.852116	-1.15518	0.248018	0.529085
ENSDARG00000021239	apaf1	18.0036	-0.77402	0.670166	-1.15497	0.248104	0.529102
ENSDARG00000063309	tjp2a	8.87237	-1.0984	0.951539	-1.15434	0.248361	0.529484
ENSDARG00000060366	slc12a9	27.7371	-0.715964	0.620553	-1.15375	0.248602	0.529833
ENSDARG00000016302	upf1	70.1975	0.469416	0.407364	1.15232	0.249188	0.53075
ENSDARG00000063003	alkbh5	9.91343	1.00907	0.875647	1.15237	0.249168	0.53075
ENSDARG00000075385	LO017852.1	12.666	-0.903432	0.784263	-1.15195	0.249342	0.530822
ENSDARG00000019897	gpat4	16.987	0.913722	0.793256	1.15186	0.249378	0.530822
ENSDARG00000101145	lipeb	53.6641	-0.529599	0.460074	-1.15112	0.249684	0.531309
ENSDARG00000038139	pdgfbb	8.86765	-1.07117	0.930816	-1.15078	0.249821	0.531435
ENSDARG00000026294	erbb2	18.0957	-0.914831	0.795365	-1.1502	0.25006	0.531778
ENSDARG00000103127	gpn2	12.4668	0.907358	0.789372	1.14947	0.250363	0.531923
ENSDARG00000016350	cap1	178.528	-0.353	0.307083	-1.14953	0.250339	0.531923
ENSDARG00000071029	si:dkey-147f3.4	15.111	-0.85823	0.74655	-1.14959	0.250311	0.531923
ENSDARG00000020218	amfra	25.7591	-0.707389	0.615532	-1.14923	0.25046	0.531965
ENSDARG00000007221	pbk	19.5036	-0.825392	0.718431	-1.14888	0.250605	0.532106
ENSDARG00000058030	hspa14	15.0051	0.81279	0.708044	1.14794	0.250995	0.532238
ENSDARG00000100524	abca3b	32.361	0.653017	0.568862	1.14794	0.250995	0.532238
ENSDARG00000009830	hdlbpa	69.1514	0.464306	0.404445	1.14801	0.250966	0.532238
ENSDARG00000099664	selenof	131.614	0.356079	0.310231	1.14779	0.251057	0.532238
ENSDARG00000098853	ehd1a	286.476	-0.304358	0.265158	-1.14783	0.251037	0.532238
ENSDARG00000035324	hnrnpl	67.3518	0.455913	0.397407	1.14722	0.251291	0.532265
ENSDARG00000094043	si:ch73-376l24.3	26.0786	-0.704386	0.614112	-1.147	0.251382	0.532265
ENSDARG00000003829	galnt2	25.5132	-0.674879	0.588248	-1.14727	0.25127	0.532265
ENSDARG00000017445	eif3i	57.2784	0.509991	0.444629	1.147	0.25138	0.532265
ENSDARG00000009484	arf1	99.6421	-0.387948	0.338471	-1.14618	0.25172	0.532816
ENSDARG00000077297	nbr1a	31.9349	0.667202	0.582507	1.1454	0.252044	0.533336
ENSDARG00000013161	zgc:55558	20.0262	0.759597	0.663619	1.14463	0.252363	0.533845
ENSDARG00000041226	cdc40	15.7487	0.823822	0.721865	1.14124	0.25377	0.536654
ENSDARG00000103953	med12	29.562	-0.66594	0.583668	-1.14096	0.253888	0.536738
ENSDARG00000034916	hat1	18.4133	-0.715342	0.627634	-1.13974	0.254393	0.537632
ENSDARG00000033855	cnot9	44.6145	0.520181	0.456475	1.13956	0.254469	0.537632
ENSDARG00000016345	ncoa5	31.0876	0.606083	0.531965	1.13933	0.254567	0.537637
ENSDARG00000039429	adka	44.9635	-0.50476	0.443091	-1.13918	0.254628	0.537637
ENSDARG00000038668	gbp1	21.3498	0.715459	0.628284	1.13875	0.254807	0.53768
ENSDARG00000053485	aldh6a1	44.2825	0.506424	0.444701	1.1388	0.254787	0.53768
ENSDARG00000051916	cdk7	14.8991	0.830984	0.729991	1.13835	0.254975	0.537838
ENSDARG00000031632	chst10	19.4886	0.746107	0.655627	1.13801	0.255118	0.537838
ENSDARG00000055129	pim3	10.7294	1.1132	0.978143	1.13807	0.255091	0.537838
ENSDARG00000105744	ptprr	33.9635	0.627282	0.551414	1.13759	0.255293	0.537942
ENSDARG00000007566	appbp2	14.8131	0.866349	0.761619	1.13751	0.255325	0.537942
ENSDARG00000077495	ptpn9a	72.2562	-0.461337	0.406071	-1.1361	0.255915	0.539017
ENSDARG00000096003	ATP5MD	104.829	-0.403582	0.35535	-1.13573	0.256069	0.539175
ENSDARG00000097372	si:ch211-139d20.3	21.4389	-0.675741	0.595272	-1.13518	0.2563	0.539496
ENSDARG00000011462	otub1b	35.7928	-0.549817	0.484665	-1.13443	0.256616	0.539993
ENSDARG00000076590	atad2	18.5722	0.780007	0.688034	1.13367	0.256931	0.54049
ENSDARG00000087229	exoc7	20.1194	-0.707165	0.624031	-1.13322	0.257121	0.540724
ENSDARG00000007603	stxbp2	62.7675	-0.447091	0.394771	-1.13253	0.25741	0.540998
ENSDARG00000034768	phf3	30.5138	0.618455	0.546015	1.13267	0.257353	0.540998
ENSDARG00000075933	cox15	9.10814	-0.998413	0.882152	-1.13179	0.257722	0.541319
ENSDARG00000077383	anxa11a	252.08	0.318187	0.281091	1.13197	0.257646	0.541319
ENSDARG00000099256	pum1	96.3133	0.400468	0.35397	1.13136	0.257902	0.541532
ENSDARG00000030537	psmc1a	45.5811	-0.491463	0.434707	-1.13056	0.258239	0.542072
ENSDARG00000037017	ube4b	41.7028	0.54129	0.47906	1.1299	0.258518	0.542294
ENSDARG00000057789	lyz	58.7651	-2.40538	2.12914	-1.12974	0.258584	0.542294
ENSDARG00000013861	armc1	17.1137	0.811834	0.718465	1.12996	0.258495	0.542294
ENSDARG00000017365	slc23a2	14.04	0.88601	0.784614	1.12923	0.258801	0.542583
ENSDARG00000056649	htatsf1	43.1137	-0.555137	0.491736	-1.12893	0.258926	0.542679
ENSDARG00000091280	si:ch211-66k16.27	39.5819	-0.550537	0.487803	-1.12861	0.259064	0.542801
ENSDARG00000000019	ube2h	206.711	-0.330471	0.292973	-1.12799	0.259324	0.543179
ENSDARG00000062082	hipk3b	56.7133	0.474772	0.421129	1.12738	0.259582	0.543551
ENSDARG00000037059	slc44a2	95.1288	-0.403102	0.357912	-1.12626	0.260056	0.5439
ENSDARG00000098726	rptor	41.4912	-0.550006	0.48836	-1.12623	0.260067	0.5439
ENSDARG00000010553	mmgt1	55.6368	0.463634	0.411623	1.12636	0.260015	0.5439
ENSDARG00000030781	acads	13.19	0.891984	0.791933	1.12634	0.260023	0.5439
ENSDARG00000042904	foxo3b	111.527	-0.429709	0.381705	-1.12576	0.260266	0.544038
ENSDARG00000045929	oaz2a	20.9398	-0.739958	0.657332	-1.1257	0.260293	0.544038
ENSDARG00000010721	2026-09-06	226.101	-0.350907	0.312502	-1.1229	0.261482	0.546357
ENSDARG00000106989	CABZ01083862.1	12.9354	0.941079	0.838739	1.12202	0.261856	0.546877
ENSDARG00000054355	dcaf7	58.078	0.464267	0.413879	1.12174	0.261972	0.546877
ENSDARG00000057075	lamtor3	32.6848	0.59279	0.528429	1.1218	0.261949	0.546877
ENSDARG00000057644	adam8b	119.249	0.373842	0.333447	1.12114	0.262227	0.547075
ENSDARG00000079835	man2c1	10.0397	-1.11135	0.991167	-1.12126	0.262179	0.547075
ENSDARG00000024877	ptgr1	10.3344	0.974775	0.869661	1.12087	0.262344	0.547108
ENSDARG00000008141	rbl1	8.86171	-0.998893	0.891289	-1.12073	0.262403	0.547108
ENSDARG00000061228	pfdn4	49.1083	0.482996	0.431133	1.12029	0.262588	0.547327
ENSDARG00000102795	CU681842.1	32.4044	0.629216	0.562165	1.11927	0.263024	0.548067
ENSDARG00000097340	si:ch211-33e4.2	70.7095	-0.441541	0.394675	-1.11875	0.263248	0.5482
ENSDARG00000008142	stxbp3	24.4127	-0.662533	0.592196	-1.11877	0.263237	0.5482
ENSDARG00000005989	rgl1	158.095	-0.361332	0.323229	-1.11788	0.263617	0.548801
ENSDARG00000054848	pdk4	19.2407	-0.734116	0.657057	-1.11728	0.263875	0.54917
ENSDARG00000102200	man2a1	163.769	0.360372	0.322677	1.11682	0.264071	0.549409
ENSDARG00000005840	got2b	16.443	0.760543	0.681564	1.11588	0.264473	0.549786
ENSDARG00000076584	patz1	23.6135	0.676511	0.606284	1.11583	0.264494	0.549786
ENSDARG00000046081	bloc1s2	20.1252	-0.704028	0.630833	-1.11603	0.26441	0.549786
ENSDARG00000016516	rbm8a	242.985	0.308963	0.276992	1.11542	0.264669	0.549947
ENSDARG00000025011	synj1	16.056	-0.812572	0.728584	-1.11528	0.264732	0.549947
ENSDARG00000057679	sh2b1	13.2626	0.887384	0.795877	1.11498	0.26486	0.550045
ENSDARG00000026072	pdcd5	41.8501	-0.495967	0.444901	-1.11478	0.264945	0.550053
ENSDARG00000061468	ncaph	14.9104	0.827695	0.743664	1.113	0.26571	0.550472
ENSDARG00000094380	zzef1	29.6623	-0.61841	0.555539	-1.11317	0.265635	0.550472
ENSDARG00000079688	tnrc6a	38.474	0.555333	0.498654	1.11366	0.265423	0.550472
ENSDARG00000058100	b3gnt3.4	262.164	0.307267	0.275971	1.1134	0.265535	0.550472
ENSDARG00000036698	znf865	57.9323	0.483887	0.434464	1.11375	0.265385	0.550472
ENSDARG00000099532	ubl3a	246.008	-0.332321	0.298446	-1.11351	0.265491	0.550472
ENSDARG00000100484	CR450808.1	17.6694	0.872949	0.784326	1.11299	0.265712	0.550472
ENSDARG00000100582	si:ch211-195b11.3	250.226	-0.382758	0.344109	-1.11232	0.266002	0.550739
ENSDARG00000055635	crk	28.042	0.642028	0.577153	1.11241	0.265964	0.550739
ENSDARG00000105071	nos1apa	20.0122	0.753376	0.677465	1.11205	0.266116	0.550808
ENSDARG00000045364	trappc3	52.6723	0.49026	0.44147	1.11052	0.266776	0.552007
ENSDARG00000094709	arl8	16.7327	0.813745	0.733193	1.10987	0.267057	0.552044
ENSDARG00000007791	ppp2r1ba	37.9738	-0.553588	0.498644	-1.11019	0.266919	0.552044
ENSDARG00000016871	smarce1	12.9537	0.913995	0.823748	1.10956	0.26719	0.552044
ENSDARG00000058953	abcc4	9.78905	-0.985579	0.888421	-1.10936	0.267275	0.552044
ENSDARG00000040059	gbp	116.781	-0.352254	0.317388	-1.10985	0.267062	0.552044
ENSDARG00000116058	rhoac	156.821	-0.331063	0.29843	-1.10935	0.26728	0.552044
ENSDARG00000028386	htatip2	27.6251	0.686399	0.618855	1.10914	0.267369	0.55206
ENSDARG00000102068	shcbp1	15.0121	0.961876	0.868551	1.10745	0.2681	0.553181
ENSDARG00000075709	ndufb3	94.4626	-0.38302	0.345865	-1.10743	0.26811	0.553181
ENSDARG00000014517	usp5	21.0914	0.714338	0.645214	1.10713	0.268236	0.553181
ENSDARG00000009390	npl	20.5586	0.759246	0.685737	1.1072	0.268209	0.553181
ENSDARG00000105231	kmt5aa	97.5584	-0.37148	0.335687	-1.10663	0.268456	0.553467
ENSDARG00000006196	sav1	17.892	-0.753503	0.68117	-1.10619	0.268645	0.553689
ENSDARG00000069013	prdx4	39.6277	-0.521316	0.471646	-1.10531	0.269024	0.554137
ENSDARG00000115557	cox7b	200.335	0.365122	0.330316	1.10537	0.268998	0.554137
ENSDARG00000098825	farsa	36.425	0.539697	0.488387	1.10506	0.269134	0.554194
ENSDARG00000070832	snrka	33.3535	-0.594364	0.538402	-1.10394	0.269619	0.554691
ENSDARG00000100620	taok2b	18.8561	-0.825333	0.747445	-1.10421	0.269504	0.554691
ENSDARG00000073926	synrg	33.6997	-0.584295	0.529221	-1.10407	0.269564	0.554691
ENSDARG00000058212	ndnl2	30.1526	-0.606477	0.549469	-1.10375	0.269701	0.554693
ENSDARG00000008322	ambra1a	11.1181	-0.984324	0.892718	-1.10261	0.270195	0.555373
ENSDARG00000045401	mllt10	73.7695	0.479447	0.434784	1.10273	0.270146	0.555373
ENSDARG00000099635	akap8l	77.4524	0.415517	0.376927	1.10238	0.270297	0.555417
ENSDARG00000035325	srsf7a	9.99009	0.981505	0.891247	1.10127	0.270778	0.556237
ENSDARG00000079895	ehbp1l1b	36.5667	-0.54483	0.495082	-1.10048	0.271121	0.556774
ENSDARG00000059409	abcd2	9.33819	1.03224	0.938158	1.10029	0.271207	0.556783
ENSDARG00000054292	si:ch211-14a17.11	41.5387	-0.512312	0.465793	-1.09987	0.271389	0.55682
ENSDARG00000029751	wbp1lb	14.7175	0.948001	0.861887	1.09991	0.27137	0.55682
ENSDARG00000000631	ptpn4a	30.1565	-0.596682	0.542679	-1.09951	0.271545	0.556873
ENSDARG00000055538	avl9	41.542	0.560087	0.509431	1.09944	0.271578	0.556873
ENSDARG00000003854	acsl1b	18.4652	0.822908	0.74861	1.09925	0.27166	0.556875
ENSDARG00000011740	u2af2b	86.0047	0.3904	0.355313	1.09875	0.271878	0.557153
ENSDARG00000078561	lrig2	10.0353	-0.994387	0.905353	-1.09834	0.272055	0.557308
ENSDARG00000042840	eml1	45.3625	-0.609016	0.554557	-1.0982	0.272116	0.557308
ENSDARG00000068868	nap1l4b	31.754	-0.553489	0.504574	-1.09694	0.272666	0.5578
ENSDARG00000062323	adam23a	10.6665	1.02614	0.935067	1.0974	0.272466	0.5578
ENSDARG00000003069	btbd7	19.4093	-0.75655	0.689714	-1.0969	0.272684	0.5578
ENSDARG00000099080	sbno1	10.3236	1.04355	0.95122	1.09706	0.272614	0.5578
ENSDARG00000071024	zgc:171679	12.1213	-0.866502	0.790692	-1.09588	0.273132	0.55855
ENSDARG00000015707	dvl3a	22.2529	-0.679726	0.620958	-1.09464	0.273674	0.55949
ENSDARG00000038010	rac2	22.075	-0.660161	0.603542	-1.09381	0.274037	0.559729
ENSDARG00000005078	eif4e3	30.0649	0.579794	0.529962	1.09403	0.273942	0.559729
ENSDARG00000070723	ndufa9a	29.1753	-0.566192	0.51757	-1.09394	0.27398	0.559729
ENSDARG00000011597	atxn2l	37.4613	0.543243	0.497327	1.09233	0.27469	0.559957
ENSDARG00000053496	gemin8	17.9731	0.727319	0.665413	1.09303	0.274379	0.559957
ENSDARG00000042539	ywhaqa	74.735	-0.450394	0.412345	-1.09228	0.274712	0.559957
ENSDARG00000006290	ndufs5	71.254	-0.424485	0.388618	-1.09229	0.274705	0.559957
ENSDARG00000015153	wdr91	12.5632	0.922182	0.844076	1.09253	0.274598	0.559957
ENSDARG00000075456	pik3ca	18.7037	0.76555	0.700269	1.09322	0.274296	0.559957
ENSDARG00000018146	gpx1a	85.6677	0.42619	0.390195	1.09225	0.274724	0.559957
ENSDARG00000042894	tyms	27.7843	-0.583837	0.534841	-1.09161	0.275005	0.560363
ENSDARG00000006818	urod	25.3479	0.618749	0.567224	1.09084	0.275345	0.560699
ENSDARG00000017397	smarcc1a	38.8598	0.532276	0.488109	1.09049	0.275499	0.560699
ENSDARG00000086618	psma3	165.113	0.328451	0.301137	1.09071	0.275403	0.560699
ENSDARG00000006683	arhgef6	59.6773	-0.45809	0.42002	-1.09064	0.275433	0.560699
ENSDARG00000058079	txndc17	10.8314	-0.873169	0.800962	-1.09015	0.275647	0.560833
ENSDARG00000098130	bola3	9.64447	-1.00124	0.919076	-1.0894	0.275978	0.560838
ENSDARG00000067741	itpkcb	72.1692	-0.422659	0.387862	-1.08972	0.275839	0.560838
ENSDARG00000037060	kmt2d	19.7571	-0.739105	0.67838	-1.08951	0.275927	0.560838
ENSDARG00000115271	zgc:171772	2316.71	0.299996	0.275294	1.08973	0.275833	0.560838
ENSDARG00000014329	npm1a	39.1551	0.507849	0.466387	1.0889	0.276198	0.561117
ENSDARG00000014692	znf622	9.11013	1.06032	0.973975	1.08865	0.276308	0.561174
ENSDARG00000011233	pcyt1aa	12.5155	-0.890934	0.818913	-1.08795	0.276618	0.561375
ENSDARG00000018192	ubr5	179.642	-0.337769	0.310541	-1.08768	0.276737	0.561375
ENSDARG00000041381	arntl2	80.1981	0.449297	0.41304	1.08778	0.276691	0.561375
ENSDARG00000013016	pole4	12.0582	-1.01947	0.936993	-1.08803	0.276584	0.561375
ENSDARG00000005540	xpo7	13.1851	0.845468	0.777461	1.08747	0.276828	0.561393
ENSDARG00000100047	ergic1	11.8739	-0.864898	0.795588	-1.08712	0.276985	0.561545
ENSDARG00000063352	inpp4aa	26.3703	-0.74184	0.682515	-1.08692	0.277071	0.561553
ENSDARG00000070318	arl8bb	15.2511	0.822846	0.757371	1.08645	0.27728	0.561809
ENSDARG00000114695	hmox2a	10.9821	0.95061	0.875694	1.08555	0.277678	0.562449
ENSDARG00000003934	nxnl2	15.056	-0.75178	0.692762	-1.08519	0.277837	0.562603
ENSDARG00000008370	csnk1da	140.267	0.363216	0.33486	1.08468	0.278063	0.562894
ENSDARG00000010873	si:dkey-156n14.5	124.959	0.372008	0.343275	1.0837	0.278497	0.563581
ENSDARG00000102887	abhd4	30.5472	0.602344	0.555998	1.08336	0.27865	0.563581
ENSDARG00000035879	fuca1.2	25.8351	0.627473	0.579138	1.08346	0.278604	0.563581
ENSDARG00000074017	usp31	12.6177	-0.874565	0.807531	-1.08301	0.278803	0.563723
ENSDARG00000006766	snd1	44.1283	-0.509301	0.470461	-1.08256	0.279004	0.563962
ENSDARG00000010032	cmtm7	53.0953	-0.470022	0.434452	-1.08187	0.279309	0.56431
ENSDARG00000053804	osbpl2a	16.6088	-0.77059	0.712444	-1.08161	0.279424	0.56431
ENSDARG00000044319	fstl4	12.464	-1.04014	0.96157	-1.08171	0.279383	0.56431
ENSDARG00000029292	zgc:55943	9.52729	-0.933525	0.863247	-1.08141	0.279514	0.564323
ENSDARG00000054570	smg1	18.8993	-0.700094	0.647999	-1.08039	0.279967	0.564736
ENSDARG00000016484	dkc1	40.4641	0.555329	0.513964	1.08048	0.279927	0.564736
ENSDARG00000097264	si:ch211-40k21.5	38.3301	0.586282	0.542643	1.08042	0.279956	0.564736
ENSDARG00000100376	amdhd2	13.152	-0.806224	0.747674	-1.07831	0.280895	0.566039
ENSDARG00000031388	dctn2	56.6347	0.448094	0.415738	1.07783	0.28111	0.566039
ENSDARG00000089767	rnf130	72.2479	-0.416915	0.386702	-1.07813	0.280975	0.566039
ENSDARG00000060006	nedd4l	14.6713	-0.886	0.821963	-1.07791	0.281075	0.566039
ENSDARG00000017067	chordc1b	23.3089	-0.642181	0.595606	-1.0782	0.280945	0.566039
ENSDARG00000046006	med20	19.7083	-0.668683	0.619992	-1.07853	0.280795	0.566039
ENSDARG00000110770	CU137648.2	9.28956	1.12743	1.04667	1.07716	0.28141	0.566475
ENSDARG00000096473	mcat	34.4686	-0.549206	0.510203	-1.07645	0.281728	0.566947
ENSDARG00000032072	cdk16	20.7992	-0.72932	0.678136	-1.07548	0.282161	0.567483
ENSDARG00000056331	ahcyl1	11.2735	0.930741	0.865324	1.0756	0.282107	0.567483
ENSDARG00000037713	pcnp	30.1032	-0.558215	0.519452	-1.07462	0.282543	0.568085
ENSDARG00000068214	ccni	324.52	-0.336969	0.313692	-1.0742	0.282731	0.568166
ENSDARG00000057021	vps36	49.9529	0.503981	0.469185	1.07416	0.28275	0.568166
ENSDARG00000056233	zgc:110591	24.5571	0.629172	0.586201	1.0733	0.283135	0.568323
ENSDARG00000098529	ccne2	16.2249	0.782779	0.72925	1.0734	0.28309	0.568323
ENSDARG00000078133	kdm2ab	16.2543	0.827624	0.771142	1.07324	0.283161	0.568323
ENSDARG00000023472	ctnnb2	25.644	0.691053	0.643846	1.07332	0.283127	0.568323
ENSDARG00000095947	adkb	10.6885	-0.938849	0.875873	-1.0719	0.283765	0.569227
ENSDARG00000077920	CSMD3	8.79394	-1.02742	0.958529	-1.07187	0.283779	0.569227
ENSDARG00000053389	jade2	9.74604	-1.14328	1.06778	-1.07071	0.284299	0.570102
ENSDARG00000012144	emc7	80.8234	0.428741	0.400512	1.07048	0.284403	0.570144
ENSDARG00000104285	armh3	22.1073	-0.649043	0.606499	-1.07015	0.284553	0.570277
ENSDARG00000074057	calm3b	242.911	-0.309288	0.289162	-1.0696	0.284799	0.570434
ENSDARG00000076532	si:ch211-222l21.1	6088.34	0.242628	0.226804	1.06977	0.284723	0.570434
ENSDARG00000058246	cysltr1	11.6233	-0.829268	0.775888	-1.0688	0.28516	0.570991
ENSDARG00000038059	grb2b	333.121	0.292564	0.273974	1.06785	0.285587	0.571006
ENSDARG00000076066	2026-03-06	24.9725	0.631393	0.591221	1.06795	0.285544	0.571006
ENSDARG00000070155	tuba8l3	587.044	-0.327043	0.306078	-1.06849	0.285298	0.571006
ENSDARG00000043402	zgc:171480	12.6067	-0.805625	0.754368	-1.06795	0.285544	0.571006
ENSDARG00000099458	ddx46	22.1686	0.703852	0.658818	1.06836	0.28536	0.571006
ENSDARG00000014303	vac14	10.4526	0.954373	0.894554	1.06687	0.28603	0.571725
ENSDARG00000069168	si:dkey-73n10.1	10.1926	0.940905	0.882133	1.06662	0.286141	0.57178
ENSDARG00000063341	si:ch211-284b7.3	19.2842	-0.695153	0.652018	-1.06616	0.286353	0.571901
ENSDARG00000063371	rasa3	43.3954	-0.52378	0.491296	-1.06612	0.28637	0.571901
ENSDARG00000005236	srcap	31.6152	0.607402	0.57004	1.06554	0.28663	0.572254
ENSDARG00000076836	gpx4b	60.9264	0.424032	0.398323	1.06454	0.287083	0.572369
ENSDARG00000069116	timm10	25.9046	0.628244	0.590492	1.06393	0.287359	0.572369
ENSDARG00000040021	ebag9	24.28	-0.616349	0.579107	-1.06431	0.287188	0.572369
ENSDARG00000009499	syne1a	106.763	-0.382056	0.358822	-1.06475	0.286988	0.572369
ENSDARG00000039490	pitpnaa	37.1219	0.562976	0.528773	1.06468	0.287019	0.572369
ENSDARG00000002240	psmb6	163.663	0.334077	0.313957	1.06408	0.28729	0.572369
ENSDARG00000041974	brk1	68.6593	-0.408545	0.383969	-1.06401	0.287326	0.572369
ENSDARG00000003087	ubxn6	21.334	0.702667	0.659967	1.0647	0.287012	0.572369
ENSDARG00000078066	elk1	21.4028	0.73976	0.695995	1.06288	0.287835	0.57315
ENSDARG00000056892	mpp6a	10.7983	0.89568	0.842988	1.06251	0.288006	0.573321
ENSDARG00000023532	pinx1	30.6083	0.593318	0.559093	1.06122	0.288592	0.57432
ENSDARG00000000966	ncor2	45.8014	0.524295	0.494553	1.06014	0.289081	0.574457
ENSDARG00000015915	slc25a36b	34.4209	0.523245	0.493463	1.06035	0.288984	0.574457
ENSDARG00000035332	cfap298	36.6849	-0.536285	0.505775	-1.06032	0.288998	0.574457
ENSDARG00000102797	CABZ01075509.1	9.24005	1.05282	0.992435	1.06084	0.28876	0.574457
ENSDARG00000102308	ttc39c	18.5064	0.791596	0.746604	1.06026	0.289026	0.574457
ENSDARG00000024669	oser1	219.529	-0.339075	0.320009	-1.05958	0.289337	0.574796
ENSDARG00000002659	mapre1b	39.139	0.517437	0.488538	1.05915	0.28953	0.575012
ENSDARG00000051886	ankrd11	264.601	-0.292355	0.276248	-1.05831	0.289915	0.575275
ENSDARG00000105277	cnksr3	9.57565	0.971585	0.917747	1.05866	0.289753	0.575275
ENSDARG00000005098	zgc:86764	23.3363	0.690966	0.652863	1.05836	0.289889	0.575275
ENSDARG00000057491	n4bp1	46.9402	0.506808	0.479011	1.05803	0.290041	0.575359
ENSDARG00000069142	aars	25.2652	0.597909	0.565444	1.05741	0.290322	0.575748
ENSDARG00000025718	cxxc1b	14.2836	0.821482	0.777494	1.05658	0.290705	0.57634
ENSDARG00000018328	rhocb	121.738	-0.356411	0.33745	-1.05619	0.290882	0.576523
ENSDARG00000013938	psmb3	139.548	0.328874	0.311465	1.0559	0.291016	0.576621
ENSDARG00000011611	actr1	52.8737	0.441935	0.418786	1.05528	0.291298	0.577013
ENSDARG00000113111	DGKD	43.4658	-0.545045	0.516721	-1.05481	0.29151	0.577265
ENSDARG00000025081	grnb	15.1648	0.802266	0.76071	1.05463	0.291596	0.577266
ENSDARG00000058463	ndufab1a	39.8489	-0.513734	0.487522	-1.05377	0.29199	0.577458
ENSDARG00000093926	CR855277.3	11.9831	-0.855112	0.811311	-1.05399	0.291888	0.577458
ENSDARG00000043842	si:ch73-111k22.2	10.0681	1.03109	0.978246	1.05402	0.291873	0.577458
ENSDARG00000091187	BX649250.1	15.0846	-0.763152	0.724275	-1.05368	0.292031	0.577458
ENSDARG00000037517	slc35c2	17.3082	0.713284	0.677418	1.05295	0.292366	0.577952
ENSDARG00000030038	grcc10	23.0767	-0.637125	0.605275	-1.05262	0.292515	0.578079
ENSDARG00000101982	spryd3	39.664	-0.526889	0.500877	-1.05193	0.29283	0.578397
ENSDARG00000060695	znf346	21.9636	0.635513	0.604157	1.0519	0.292846	0.578397
ENSDARG00000035505	nelfb	23.2688	-0.602352	0.572762	-1.05166	0.292955	0.578446
ENSDARG00000069090	atp6v0d1	23.6673	0.65504	0.623901	1.04991	0.29376	0.57909
ENSDARG00000070098	lcorl	23.2443	0.642905	0.611998	1.0505	0.293487	0.57909
ENSDARG00000089243	r3hcc1l	14.2128	0.791838	0.754276	1.0498	0.293811	0.57909
ENSDARG00000052644	ca10a	23.6022	-1.41062	1.34274	-1.05055	0.293464	0.57909
ENSDARG00000100108	cul3b	20.1579	0.717146	0.683219	1.04966	0.293875	0.57909
ENSDARG00000003206	chchd6a	22.9711	-0.660572	0.629091	-1.05004	0.293699	0.57909
ENSDARG00000042670	eps15l1a	20.4055	-0.689152	0.656096	-1.05038	0.293542	0.57909
ENSDARG00000020326	tyk2	49.2593	-0.457157	0.436103	-1.04828	0.294511	0.580175
ENSDARG00000004587	kat5b	19.4923	0.765788	0.730861	1.04779	0.294736	0.58045
ENSDARG00000062139	eif2ak3	21.3616	0.65851	0.628959	1.04698	0.295107	0.581013
ENSDARG00000104076	rnf126	31.4285	0.580478	0.554537	1.04678	0.295202	0.581032
ENSDARG00000056307	znf706	91.9633	0.392297	0.374948	1.04627	0.295437	0.581159
ENSDARG00000068436	h3f3b.1	204.875	-0.29674	0.283583	-1.0464	0.295378	0.581159
ENSDARG00000021257	eif3d	126.095	0.343771	0.328706	1.04583	0.295639	0.581222
ENSDARG00000074287	sptlc2b	98.2399	0.390337	0.373169	1.04601	0.295558	0.581222
ENSDARG00000021220	hmgcl	9.6206	0.932845	0.892793	1.04486	0.296087	0.581935
ENSDARG00000012747	rer1	61.8173	0.426002	0.408032	1.04404	0.296468	0.582515
ENSDARG00000078164	znf576.2	35.1661	0.520207	0.498445	1.04366	0.296643	0.582691
ENSDARG00000100585	coa3a	29.1288	-0.54337	0.520777	-1.04338	0.296771	0.582775
ENSDARG00000040650	gps1	35.1285	0.523337	0.501869	1.04278	0.297052	0.582792
ENSDARG00000030604	phkg1a	11.9276	-0.898541	0.861806	-1.04263	0.297122	0.582792
ENSDARG00000017986	vps13d	19.8285	0.748026	0.717443	1.04263	0.297121	0.582792
ENSDARG00000101744	elavl1b	29.0178	-0.590432	0.566009	-1.04315	0.296879	0.582792
ENSDARG00000059653	kdm2aa	28.1647	0.583352	0.560116	1.04148	0.297651	0.583383
ENSDARG00000040041	mcm4	31.7037	-0.55629	0.534045	-1.04165	0.297573	0.583383
ENSDARG00000021466	ireb2	82.0211	0.407157	0.390962	1.04142	0.297679	0.583383
ENSDARG00000103145	cdk2ap2	45.8692	0.471655	0.453195	1.04073	0.298	0.583843
ENSDARG00000029885	rab41	32.3564	-0.526975	0.506521	-1.04038	0.298163	0.583995
ENSDARG00000012140	ccnl1b	44.8735	0.468514	0.450483	1.04003	0.298328	0.58415
ENSDARG00000035557	gabarapa	163.193	0.321499	0.30925	1.03961	0.298522	0.584312
ENSDARG00000005774	ddx3b	12.4597	0.884206	0.850765	1.03931	0.298662	0.584312
ENSDARG00000098600	pithd1	15.2245	-0.714336	0.687327	-1.0393	0.298667	0.584312
ENSDARG00000045776	cnbpa	107.793	0.343239	0.330344	1.03904	0.298788	0.584381
ENSDARG00000017431	mindy2	9.79684	-0.950742	0.916174	-1.03773	0.299395	0.584804
ENSDARG00000059871	shrprbck1r	32.2172	0.558088	0.537838	1.03765	0.299433	0.584804
ENSDARG00000117312	CABZ01044746.1	60.6517	0.447099	0.430822	1.03778	0.299372	0.584804
ENSDARG00000113761	CABZ01072607.1	9.89145	-0.980303	0.944252	-1.03818	0.299186	0.584804
ENSDARG00000015394	thoc7	18.9965	-0.673823	0.649241	-1.03786	0.299334	0.584804
ENSDARG00000055360	llph	11.6648	-0.872805	0.841776	-1.03686	0.2998	0.584838
ENSDARG00000079723	si:dkey-46g23.1	20.2179	0.666855	0.643143	1.03687	0.299797	0.584838
ENSDARG00000074759	ccar1	16.7837	-0.787589	0.759261	-1.03731	0.299591	0.584838
ENSDARG00000063333	nup210	15.5204	0.753004	0.726029	1.03715	0.299664	0.584838
ENSDARG00000076791	cdk13	22.1184	0.720123	0.694636	1.03669	0.29988	0.584838
ENSDARG00000052371	higd2a	95.1271	-0.387942	0.374415	-1.03613	0.300142	0.585183
ENSDARG00000045167	dlgap5	47.9532	0.492988	0.476002	1.03568	0.30035	0.585318
ENSDARG00000075842	pigt	18.343	-0.681541	0.658104	-1.03561	0.300383	0.585318
ENSDARG00000058325	casp8	40.0871	0.54535	0.527182	1.03446	0.300919	0.586028
ENSDARG00000013575	rfx2	15.4544	-0.759682	0.734283	-1.03459	0.30086	0.586028
ENSDARG00000019969	smarcd3b	13.5983	0.77637	0.750894	1.03393	0.30117	0.586349
ENSDARG00000087645	znf1064	10.4552	-1.01531	0.982924	-1.03295	0.301627	0.586887
ENSDARG00000038005	med25	11.1229	-0.864081	0.836672	-1.03276	0.301716	0.586887
ENSDARG00000040001	fryl	176.501	-0.337088	0.326445	-1.0326	0.30179	0.586887
ENSDARG00000016765	scamp3	11.514	0.879973	0.851947	1.0329	0.301652	0.586887
ENSDARG00000042925	mfng	72.8368	-0.403629	0.391248	-1.03165	0.302238	0.587589
ENSDARG00000014015	zgc:77086	20.7234	0.637522	0.61813	1.03137	0.302366	0.58767
ENSDARG00000038075	cyc1	95.1088	0.38692	0.375547	1.03028	0.302876	0.588495
ENSDARG00000006566	nlk1	39.2888	0.522188	0.507015	1.02993	0.303044	0.588654
ENSDARG00000059587	ABR	36.9505	-0.603222	0.586096	-1.02922	0.303376	0.588962
ENSDARG00000042004	nfya	18.0895	-0.720548	0.699975	-1.02939	0.303296	0.588962
ENSDARG00000093453	ahdc1	27.3866	0.649157	0.631056	1.02868	0.303628	0.58927
ENSDARG00000031269	rnf123	14.5977	-0.868762	0.844676	-1.02852	0.303708	0.58927
ENSDARG00000021112	c1d	21.1316	-0.630967	0.613653	-1.02821	0.303849	0.589377
ENSDARG00000045886	slc38a2	461.415	-0.285275	0.277657	-1.02744	0.304215	0.589417
ENSDARG00000042087	dmap1	9.29861	-0.911241	0.886714	-1.02766	0.304109	0.589417
ENSDARG00000040555	bckdha	11.2755	-0.809229	0.787504	-1.02759	0.304144	0.589417
ENSDARG00000012040	rnf19a	31.7639	0.560337	0.545299	1.02758	0.304149	0.589417
ENSDARG00000062752	mfap3l	29.1077	0.554632	0.539953	1.02719	0.304333	0.589478
ENSDARG00000017180	npc1	25.1492	-0.662026	0.644891	-1.02657	0.304623	0.589704
ENSDARG00000008447	fkbp4	90.9672	0.399865	0.389493	1.02663	0.304595	0.589704
ENSDARG00000043624	pqlc2	15.7502	-0.68969	0.672021	-1.02629	0.304754	0.589791
ENSDARG00000079631	si:ch211-113e8.10	11.2356	-0.875948	0.854008	-1.02569	0.305037	0.590145
ENSDARG00000007081	pias4a	16.3164	0.743283	0.724775	1.02554	0.30511	0.590145
ENSDARG00000015422	ppil1	15.521	-0.724762	0.707332	-1.02464	0.305532	0.590444
ENSDARG00000002127	stam	14.6463	0.790668	0.77164	1.02466	0.305524	0.590444
ENSDARG00000078285	pik3ap1	9.93426	-0.946754	0.923655	-1.02501	0.305359	0.590444
ENSDARG00000101521	UBE2M	9.68447	0.948116	0.925465	1.02448	0.305611	0.590444
ENSDARG00000019810	nfe2l3	25.9289	0.628875	0.61407	1.02411	0.305784	0.59061
ENSDARG00000000394	matr3l1.1	27.2975	0.577153	0.56423	1.02291	0.306353	0.59125
ENSDARG00000075340	med1	16.593	0.816218	0.797846	1.02303	0.306295	0.59125
ENSDARG00000060954	tmcc1b	21.7172	-0.668482	0.653543	-1.02286	0.306375	0.59125
ENSDARG00000063570	dyrk1aa	12.3872	0.823115	0.80508	1.0224	0.306591	0.591332
ENSDARG00000015006	dnm1l	28.3555	0.581252	0.568454	1.02251	0.306538	0.591332
ENSDARG00000011948	insra	21.0546	-0.703294	0.688882	-1.02092	0.307292	0.592348
ENSDARG00000007377	odc1	103.435	-0.348803	0.341654	-1.02092	0.30729	0.592348
ENSDARG00000003429	hnrnpdl	18.5802	0.727673	0.712918	1.0207	0.307398	0.592386
ENSDARG00000117008	CABZ01102201.1	13.0706	-0.833854	0.817112	-1.02049	0.307496	0.592408
ENSDARG00000017762	srrt	46.5982	0.465407	0.456383	1.01977	0.307836	0.592895
ENSDARG00000105159	hdac8	11.4651	-0.877137	0.86144	-1.01822	0.308573	0.593704
ENSDARG00000099774	cyb5b	14.4679	0.750474	0.737225	1.01797	0.308691	0.593704
ENSDARG00000035596	ISCU	72.6863	0.398699	0.391648	1.018	0.308676	0.593704
ENSDARG00000078904	brd4	186.767	0.298975	0.293531	1.01855	0.308418	0.593704
ENSDARG00000030972	dnaja1	84.4641	-0.404228	0.397002	-1.0182	0.308583	0.593704
ENSDARG00000054578	arl6ip1	308.766	0.321213	0.315703	1.01745	0.308939	0.594012
ENSDARG00000037362	scube2	20.4694	0.655405	0.644466	1.01697	0.309166	0.594114
ENSDARG00000008255	cnot6a	98.4139	0.364654	0.358527	1.01709	0.309111	0.594114
ENSDARG00000019861	fgl2a	735.201	0.280722	0.276172	1.01648	0.309402	0.5944
ENSDARG00000029722	hmgb2a	1285.06	0.338764	0.333491	1.01581	0.309718	0.594841
ENSDARG00000057184	zgc:55781	16.3729	0.698191	0.687611	1.01539	0.309921	0.59495
ENSDARG00000017813	pigs	16.1402	-0.696142	0.685633	-1.01533	0.30995	0.59495
ENSDARG00000056259	tmem131	71.2929	0.405815	0.399786	1.01508	0.310068	0.595009
ENSDARG00000019717	pbx2	17.8707	-0.688469	0.678641	-1.01448	0.310353	0.595389
ENSDARG00000017014	ywhae2	16.8256	0.700855	0.691257	1.01389	0.310637	0.595703
ENSDARG00000059363	tgfbr2a	24.1651	-0.611469	0.603379	-1.01341	0.310866	0.595703
ENSDARG00000020606	nfe2	143.14	-0.322396	0.318081	-1.01357	0.31079	0.595703
ENSDARG00000043710	parvaa	11.7179	-0.839961	0.828768	-1.01351	0.310819	0.595703
ENSDARG00000042030	kpna5	22.4886	0.636353	0.628932	1.0118	0.311634	0.597006
ENSDARG00000019951	sec62	37.8228	0.509154	0.503437	1.01136	0.311846	0.597205
ENSDARG00000040485	gsdmeb	15.537	0.73919	0.731319	1.01076	0.31213	0.597205
ENSDARG00000019417	gadd45ga	18.0737	0.727359	0.719469	1.01097	0.312032	0.597205
ENSDARG00000016541	sash3	16.1124	-0.679858	0.672682	-1.01067	0.312175	0.597205
ENSDARG00000044540	fkbp2	32.1225	-0.500784	0.495361	-1.01095	0.312041	0.597205
ENSDARG00000105243	ogt.1	47.7614	-0.456994	0.452454	-1.01004	0.312478	0.597617
ENSDARG00000115862	vapal	45.746	-0.472248	0.468056	-1.00896	0.312996	0.598439
ENSDARG00000097615	si:ch211-108d22.2	23.6949	-0.578237	0.57353	-1.00821	0.313356	0.598959
ENSDARG00000075151	si:dkey-188i13.10	11.3042	0.818019	0.811917	1.00752	0.313687	0.599256
ENSDARG00000077257	timd4	11.4902	-0.909542	0.902693	-1.00759	0.313653	0.599256
ENSDARG00000024642	pip5k1ab	9.87335	0.935965	0.929461	1.007	0.313936	0.599407
ENSDARG00000031020	pip4k2ca	32.5905	-0.527734	0.524073	-1.00699	0.313941	0.599407
ENSDARG00000004372	fmnl3	135.277	0.328828	0.326672	1.0066	0.314127	0.599456
ENSDARG00000103134	zgc:65873	25.0553	-0.613594	0.609591	-1.00657	0.314143	0.599456
ENSDARG00000101082	eif3s6ip	102.45	0.34842	0.34652	1.00548	0.314664	0.600282
ENSDARG00000015907	dcbld1	11.9221	-0.849788	0.84552	-1.00505	0.314873	0.600496
ENSDARG00000071424	ap3d1	36.5337	0.543226	0.540585	1.00489	0.314952	0.600496
ENSDARG00000042041	tal2	14.9715	-0.837231	0.833592	-1.00436	0.315203	0.600607
ENSDARG00000025350	prdx2	1793.32	0.221676	0.220741	1.00424	0.315264	0.600607
ENSDARG00000023237	syne3	14.6674	-0.771241	0.768003	-1.00422	0.315275	0.600607
ENSDARG00000071065	g6pd	21.9305	0.63198	0.629579	1.00381	0.315468	0.600648
ENSDARG00000055064	prdx5	67.1389	-0.414738	0.413165	-1.00381	0.315472	0.600648
ENSDARG00000038980	txndc12	12.7847	-0.76494	0.762252	-1.00353	0.315607	0.600737
ENSDARG00000100129	brd3b	38.9797	-0.502928	0.501323	-1.0032	0.315763	0.600866
ENSDARG00000069619	atf7ip	360.694	-0.280535	0.279837	-1.0025	0.316104	0.60118
ENSDARG00000115712	twf1a	9.60151	-0.969838	0.967409	-1.00251	0.316097	0.60118
ENSDARG00000100083	sugt1	235.178	-0.310371	0.309701	-1.00216	0.316264	0.601316
ENSDARG00000092677	coa6	29.9961	-0.556017	0.555012	-1.00181	0.316434	0.601472
ENSDARG00000092950	BX294379.1	51.406	0.462095	0.461521	1.00124	0.316709	0.601827
ENSDARG00000103056	itga4	30.6463	0.55662	0.556067	1.001	0.316829	0.601887
ENSDARG00000051729	nfatc3b	17.4073	-0.696647	0.696412	-1.00034	0.317147	0.602323
ENSDARG00000045824	zgc:101783	9.68433	-0.897222	0.897481	-0.999711	0.31745	0.602731
ENSDARG00000040684	plcd4b	9.03676	1.02899	1.02977	0.999251	0.317673	0.602986
ENSDARG00000090889	si:ch211-132p1.3	59.2062	0.418033	0.418578	0.998698	0.317941	0.603327
ENSDARG00000006889	mpped2a	34.533	-0.549637	0.550614	-0.998225	0.31817	0.603426
ENSDARG00000092310	si:ch211-199g17.2	10.9656	0.824834	0.826197	0.99835	0.318109	0.603426
ENSDARG00000104537	cox7c	216.606	-0.326895	0.327554	-0.997987	0.318285	0.603477
ENSDARG00000095705	CDPF1	22.3193	-0.577833	0.57969	-0.996797	0.318863	0.60436
ENSDARG00000014763	arf2a	44.5703	0.455507	0.457032	0.996663	0.318928	0.60436
ENSDARG00000016231	bcap29	10.5473	-0.821766	0.824896	-0.996206	0.31915	0.604442
ENSDARG00000099368	slc25a42	14.0455	0.741768	0.744727	0.996026	0.319237	0.604442
ENSDARG00000013274	eif4eb	21.762	-0.591846	0.594001	-0.996372	0.319069	0.604442
ENSDARG00000103158	ldb1b	50.9067	0.460938	0.463219	0.995075	0.3197	0.605149
ENSDARG00000034753	tspan3a	27.8992	-0.576949	0.580413	-0.994031	0.320208	0.605606
ENSDARG00000037358	polr3e	9.40631	0.889334	0.89457	0.994148	0.320151	0.605606
ENSDARG00000017154	cables2b	40.2458	0.460023	0.462748	0.99411	0.320169	0.605606
ENSDARG00000089382	zgc:158463	4255.87	0.697171	0.70212	0.992952	0.320733	0.606109
ENSDARG00000090751	zc3h3	16.3577	-0.749814	0.755034	-0.993087	0.320668	0.606109
ENSDARG00000070164	ubr2	22.6509	-0.653966	0.658617	-0.992938	0.32074	0.606109
ENSDARG00000014532	aida	16.375	0.726267	0.731889	0.992318	0.321042	0.606512
ENSDARG00000031985	ptpa	14.0969	-0.729533	0.736019	-0.991187	0.321594	0.607078
ENSDARG00000021984	ndufa2	36.3408	-0.522604	0.527266	-0.991157	0.321609	0.607078
ENSDARG00000111877	bcl7ba	16.0926	0.699563	0.705693	0.991313	0.321533	0.607078
ENSDARG00000012519	hcfc1b	34.8743	0.513764	0.518467	0.990929	0.32172	0.60712
ENSDARG00000020043	cnot8	20.9092	-0.59329	0.599106	-0.990292	0.322031	0.607539
ENSDARG00000117525	FQ311924.2	97.0531	-0.375365	0.379191	-0.989911	0.322218	0.607722
ENSDARG00000052975	ubqln4	67.0791	0.396376	0.400558	0.989561	0.322389	0.607877
ENSDARG00000013822	anapc16	52.5881	-0.408196	0.412597	-0.989335	0.322499	0.607917
ENSDARG00000099312	jpt1b	49.4801	0.446073	0.451246	0.988536	0.32289	0.608486
ENSDARG00000008947	rtf1	53.8756	0.412876	0.417879	0.988028	0.323139	0.608787
ENSDARG00000009299	dusp8a	70.3601	-0.445122	0.450774	-0.987461	0.323417	0.609142
ENSDARG00000042508	ubr3	52.7116	-0.42397	0.429554	-0.987001	0.323642	0.609349
ENSDARG00000019293	tfdp1a	15.033	0.753591	0.763616	0.986872	0.323705	0.609349
ENSDARG00000071629	BX511034.1	8.90549	-1.00111	1.01475	-0.986555	0.323861	0.609473
ENSDARG00000058257	slc39a1	13.3913	0.807602	0.818798	0.986327	0.323973	0.609515
ENSDARG00000069388	tmem88b	29.8222	0.546173	0.553885	0.986077	0.324095	0.609529
ENSDARG00000026655	tspo	76.6346	-0.37496	0.380304	-0.985949	0.324158	0.609529
ENSDARG00000010052	ndrg3b	12.9839	-0.780727	0.792157	-0.985571	0.324344	0.609709
ENSDARG00000013441	hey2	27.534	0.697481	0.708402	0.984584	0.324829	0.610116
ENSDARG00000015149	wasa	145.081	-0.309633	0.31444	-0.984711	0.324766	0.610116
ENSDARG00000100452	nop53	147.005	0.322493	0.327436	0.984905	0.324671	0.610116
ENSDARG00000002131	celf2	321.87	-0.280725	0.285536	-0.983153	0.325532	0.610428
ENSDARG00000036685	ccnt2a	17.7678	0.676828	0.687799	0.984049	0.325091	0.610428
ENSDARG00000100209	prpf39	49.2042	0.454759	0.462226	0.983844	0.325192	0.610428
ENSDARG00000005916	srpk3	11.0709	0.857215	0.871439	0.983678	0.325274	0.610428
ENSDARG00000006900	impdh2	105.389	0.337796	0.343525	0.983324	0.325448	0.610428
ENSDARG00000103962	add1	95.1522	-0.378723	0.385077	-0.983501	0.325361	0.610428
ENSDARG00000099727	ssbp2	122.04	0.34354	0.349833	0.982013	0.326094	0.611313
ENSDARG00000015222	cbll1	18.192	-0.65986	0.673032	-0.980429	0.326875	0.612457
ENSDARG00000022000	traf3	61.0318	0.416658	0.424983	0.980411	0.326883	0.612457
ENSDARG00000105412	si:ch211-276i12.11	33.2751	-0.48919	0.499409	-0.979538	0.327314	0.612683
ENSDARG00000019345	mark3a	81.698	-0.362459	0.370068	-0.979438	0.327363	0.612683
ENSDARG00000011662	chuk	18.093	0.668028	0.681977	0.979546	0.32731	0.612683
ENSDARG00000075570	ide	17.1359	-0.681495	0.695597	-0.979727	0.327221	0.612683
ENSDARG00000070656	si:ch211-69g19.2	53.4387	0.564277	0.576388	0.978988	0.327586	0.612932
ENSDARG00000067850	jund	151.561	0.324727	0.331954	0.978227	0.327962	0.613468
ENSDARG00000054930	tpra1	10.0908	0.926994	0.948159	0.977678	0.328233	0.613495
ENSDARG00000097743	si:dkey-276j7.2	18.7499	-0.642198	0.656751	-0.977841	0.328153	0.613495
ENSDARG00000000086	itsn1	53.699	-0.436531	0.44651	-0.977651	0.328247	0.613495
ENSDARG00000036305	phf23b	29.1986	0.570792	0.58396	0.97745	0.328347	0.613513
ENSDARG00000019791	prmt3	10.9193	-0.859335	0.879414	-0.977167	0.328486	0.613547
ENSDARG00000002790	ap2m1b	237.185	-0.278096	0.284669	-0.976911	0.328613	0.613547
ENSDARG00000076464	lamtor1	14.44	0.790964	0.809694	0.976868	0.328635	0.613547
ENSDARG00000076533	nfe2l1b	14.1706	-0.72904	0.746452	-0.976674	0.328731	0.613558
ENSDARG00000079552	maml3	370.339	-0.297516	0.304743	-0.976286	0.328923	0.61375
ENSDARG00000019487	tmx1	46.3931	0.463106	0.474751	0.975471	0.329327	0.614335
ENSDARG00000073756	slc12a7a	60.5969	0.408074	0.418424	0.975263	0.32943	0.614359
ENSDARG00000076829	ankib1b	38.8126	0.497636	0.510808	0.974214	0.32995	0.615161
ENSDARG00000051926	plag1	14.8263	0.768938	0.790056	0.97327	0.330419	0.615363
ENSDARG00000027357	cd2bp2	34.2426	-0.511715	0.525555	-0.973667	0.330222	0.615363
ENSDARG00000012137	cyp46a1.1	14.2062	-0.727134	0.747007	-0.973397	0.330356	0.615363
ENSDARG00000019060	snx12	55.0247	-0.399528	0.410455	-0.973378	0.330365	0.615363
ENSDARG00000016177	eif4enif1	16.6892	0.680503	0.699718	0.97254	0.330782	0.615366
ENSDARG00000076667	ccng1	1320.79	0.314483	0.323211	0.972996	0.330555	0.615366
ENSDARG00000053194	pdzd11	21.6865	0.605348	0.622337	0.972701	0.330702	0.615366
ENSDARG00000044943	npepps	31.1856	0.52511	0.539812	0.972766	0.33067	0.615366
ENSDARG00000035660	si:ch211-193k19.1	10.9369	-0.841093	0.865456	-0.97185	0.331125	0.615837
ENSDARG00000013596	brd1a	10.6526	-0.871383	0.896968	-0.971476	0.331311	0.616015
ENSDARG00000057053	zgc:91976	83.52	0.373608	0.384651	0.971291	0.331403	0.616018
ENSDARG00000005993	prc1b	22.3516	0.617284	0.636599	0.96966	0.332216	0.617198
ENSDARG00000114823	LO018148.1	17.8426	0.84311	0.869822	0.969291	0.3324	0.617198
ENSDARG00000056085	mob4	50.9419	-0.414329	0.427335	-0.969565	0.332263	0.617198
ENSDARG00000092305	poldip2	9.12803	0.88729	0.915366	0.969328	0.332381	0.617198
ENSDARG00000017315	larp7	20.6148	-0.58689	0.605632	-0.969053	0.332519	0.61725
ENSDARG00000004406	spra	10.2713	0.849065	0.876706	0.968472	0.332809	0.61762
ENSDARG00000005927	tbc1d17	9.67655	-0.847392	0.87668	-0.966593	0.333748	0.618264
ENSDARG00000100336	pik3r6a	27.1047	-0.549628	0.568674	-0.966508	0.33379	0.618264
ENSDARG00000055837	arhgef1b	149.811	0.31877	0.329677	0.966914	0.333587	0.618264
ENSDARG00000011818	batf	14.8744	-0.76562	0.79188	-0.966838	0.333625	0.618264
ENSDARG00000059006	otud5a	95.197	0.339095	0.350529	0.96738	0.333354	0.618264
ENSDARG00000098367	srp54	29.8676	0.521237	0.538858	0.967299	0.333395	0.618264
ENSDARG00000036168	nfatc1	34.9499	-0.499471	0.516442	-0.967138	0.333475	0.618264
ENSDARG00000105477	si:dkey-88n24.12	8.89804	-0.892982	0.924808	-0.965586	0.334251	0.618782
ENSDARG00000069640	vegfc	598.79	-0.25131	0.26025	-0.965649	0.33422	0.618782
ENSDARG00000055118	mylipb	75.5964	-0.396934	0.411297	-0.96508	0.334505	0.619084
ENSDARG00000035607	ankle2	10.1443	0.825003	0.856441	0.963292	0.335401	0.619384
ENSDARG00000019549	cds1	34.8515	-0.565892	0.587139	-0.963813	0.33514	0.619384
ENSDARG00000043553	ches1	28.9922	0.543916	0.564394	0.963718	0.335187	0.619384
ENSDARG00000070453	gch1	22.4656	-0.58042	0.602642	-0.963126	0.335484	0.619384
ENSDARG00000056235	smndc1	72.3508	0.362896	0.376532	0.963785	0.335154	0.619384
ENSDARG00000029768	waplb	61.106	-0.399296	0.414467	-0.963397	0.335348	0.619384
ENSDARG00000076486	acp1	34.2187	0.477278	0.495511	0.963203	0.335445	0.619384
ENSDARG00000073753	tacc1	115.335	0.349682	0.362577	0.964436	0.334828	0.619384
ENSDARG00000101127	map1lc3b	100.342	0.362176	0.375744	0.963889	0.335101	0.619384
ENSDARG00000030108	sec22ba	14.4544	0.725347	0.753388	0.962781	0.335658	0.619536
ENSDARG00000043502	ccdc124	40.6372	-0.473547	0.492018	-0.962459	0.335819	0.619667
ENSDARG00000099692	ccnyl1	9.4353	0.875812	0.911335	0.961021	0.336542	0.620496
ENSDARG00000024443	gnpda2	15.3037	0.746647	0.776733	0.961267	0.336418	0.620496
ENSDARG00000102493	ticam1	12.4661	0.782659	0.814331	0.961107	0.336498	0.620496
ENSDARG00000036040	atg13	29.8502	0.576738	0.60027	0.960797	0.336654	0.620536
ENSDARG00000023933	skila	79.1145	-0.386486	0.402741	-0.959638	0.337238	0.621443
ENSDARG00000038097	pigq	14.8902	0.714278	0.745014	0.958745	0.337687	0.622104
ENSDARG00000055900	zswim5	140.596	-0.313184	0.326754	-0.95847	0.337826	0.622191
ENSDARG00000109510	lsm12b	107.735	0.315533	0.329651	0.957172	0.338481	0.622931
ENSDARG00000026540	ppp4r2a	17.2718	0.659964	0.689524	0.95713	0.338502	0.622931
ENSDARG00000056122	gdi1	15.4268	-0.712826	0.744485	-0.957475	0.338328	0.622931
ENSDARG00000067723	tank	65.7379	0.394573	0.41256	0.956401	0.33887	0.62317
ENSDARG00000061525	slka	27.9539	-0.55421	0.579515	-0.956335	0.338903	0.62317
ENSDARG00000036116	eif3hb	40.415	-0.471852	0.493399	-0.956329	0.338906	0.62317
ENSDARG00000025397	srsf3a	16.8697	-0.641002	0.670867	-0.955482	0.339334	0.623694
ENSDARG00000032795	tmem8a	12.0312	0.819134	0.857918	0.954792	0.339683	0.623694
ENSDARG00000026519	ralgps2	64.3359	-0.387891	0.406182	-0.954969	0.339593	0.623694
ENSDARG00000024488	top2a	59.8959	0.427642	0.44795	0.954664	0.339748	0.623694
ENSDARG00000062695	ccdc126	9.27021	0.9021	0.9448	0.954805	0.339676	0.623694
ENSDARG00000062146	larp4b	19.2775	0.643624	0.674305	0.9545	0.339831	0.623694
ENSDARG00000114349	si:dkey-20i20.15	22.6367	0.601328	0.629961	0.954547	0.339807	0.623694
ENSDARG00000029170	si:ch211-200p22.4	30.6852	-0.532523	0.558102	-0.954169	0.339998	0.623717
ENSDARG00000058820	bin1b	8.8743	-0.854587	0.895857	-0.953932	0.340118	0.623717
ENSDARG00000054307	zgc:77151	38.7894	0.479259	0.502309	0.954112	0.340027	0.623717
ENSDARG00000017910	pdss1	12.1562	0.747698	0.78414	0.953527	0.340323	0.623926
ENSDARG00000040822	fundc1	14.2017	-0.690503	0.724523	-0.953045	0.340567	0.624206
ENSDARG00000007812	sp3b	12.6883	0.765817	0.803716	0.952845	0.340669	0.624224
ENSDARG00000011783	stag2a	27.0971	-0.564814	0.593139	-0.952245	0.340973	0.624258
ENSDARG00000055708	timm8b	13.966	-0.757053	0.794882	-0.952409	0.34089	0.624258
ENSDARG00000104542	ppt2	8.99364	0.883494	0.927956	0.952086	0.341053	0.624258
ENSDARG00000032188	lrrc8aa	37.4964	0.48292	0.506951	0.952596	0.340795	0.624258
ENSDARG00000104996	tmem203	11.5649	0.797405	0.838128	0.951412	0.341395	0.624512
ENSDARG00000033126	prkrip1	15.368	-0.705232	0.742884	-0.949316	0.34246	0.624512
ENSDARG00000019581	uso1	38.6132	0.48513	0.509868	0.951483	0.341359	0.624512
ENSDARG00000046148	tnfaip8l2b	35.4888	-0.571145	0.600545	-0.951045	0.341582	0.624512
ENSDARG00000077120	arid5a	11.4223	-0.779764	0.820451	-0.950409	0.341904	0.624512
ENSDARG00000086411	srsf10b	33.5825	0.476958	0.501661	0.950756	0.341728	0.624512
ENSDARG00000053702	il2rgb	78.9884	0.355847	0.374657	0.949794	0.342217	0.624512
ENSDARG00000077549	aifm2	20.637	-0.577918	0.608379	-0.94993	0.342148	0.624512
ENSDARG00000075883	bub3	40.3886	0.456714	0.480898	0.94971	0.34226	0.624512
ENSDARG00000000729	daxx	25.642	0.555786	0.585171	0.949784	0.342222	0.624512
ENSDARG00000039007	eno3	59.3944	0.451903	0.475279	0.950816	0.341698	0.624512
ENSDARG00000044753	idh3b	22.268	0.58604	0.617164	0.94957	0.342331	0.624512
ENSDARG00000089307	pmaip1	54.8176	0.42436	0.44682	0.949733	0.342248	0.624512
ENSDARG00000017658	gmppb	32.5497	0.50248	0.529323	0.949288	0.342474	0.624512
ENSDARG00000112156	CR522881.1	20.7905	-0.584127	0.615626	-0.948835	0.342705	0.624742
ENSDARG00000100222	utrn	22.2972	-0.617441	0.650842	-0.94868	0.342783	0.624742
ENSDARG00000021405	chd3	17.2526	-0.663663	0.699713	-0.948479	0.342886	0.624761
ENSDARG00000018985	gatsl2	34.2413	0.479472	0.505978	0.947615	0.343326	0.625395
ENSDARG00000005786	ppm1f	25.068	-0.591467	0.62443	-0.947211	0.343531	0.625603
ENSDARG00000092889	zgc:194246	13.0849	0.901595	0.952391	0.946664	0.34381	0.625776
ENSDARG00000101790	si:ch73-299h12.3	85.4851	-0.352062	0.371854	-0.946775	0.343753	0.625776
ENSDARG00000032653	sinhcaf	25.8738	0.541541	0.572311	0.946235	0.344029	0.626007
ENSDARG00000035608	pgam5	20.524	-0.596306	0.630512	-0.945749	0.344276	0.626291
ENSDARG00000005551	hnrnph1l	36.1983	-0.48302	0.51099	-0.945263	0.344525	0.626575
ENSDARG00000019253	rhag	460.193	-0.251864	0.266651	-0.944546	0.344891	0.62674
ENSDARG00000033020	ppcdc	9.05626	0.883067	0.934573	0.944887	0.344716	0.62674
ENSDARG00000045888	acat1	37.1972	-0.457354	0.484128	-0.944695	0.344814	0.62674
ENSDARG00000027016	gbf1	95.4246	-0.359764	0.381031	-0.944187	0.345074	0.626906
ENSDARG00000100742	reep5	153.871	0.2888	0.305978	0.943859	0.345242	0.627043
ENSDARG00000016122	ptrhd1	8.98159	0.847154	0.898187	0.943183	0.345587	0.627504
ENSDARG00000100363	dcun1d5	37.9091	0.482357	0.512064	0.941985	0.3462	0.62845
ENSDARG00000067639	prpf4	18.8095	0.603124	0.641408	0.940312	0.347058	0.629708
ENSDARG00000019300	ints7	11.0096	-0.780779	0.830375	-0.940272	0.347078	0.629708
ENSDARG00000075331	golga4	20.211	-0.645367	0.686618	-0.939922	0.347258	0.629866
ENSDARG00000094975	si:ch211-214p16.2	285.838	-0.297079	0.316283	-0.939281	0.347587	0.630161
ENSDARG00000030237	pgrmc2	14.616	-0.670257	0.713749	-0.939065	0.347697	0.630161
ENSDARG00000020442	snx5	108.578	-0.30841	0.328415	-0.939086	0.347686	0.630161
ENSDARG00000035389	fcho2	118.247	0.310675	0.331144	0.938188	0.348148	0.63081
ENSDARG00000110950	CU929544.1	50.1694	-0.446276	0.475979	-0.937594	0.348453	0.631195
ENSDARG00000043587	srd5a2a	36.7905	-0.483193	0.51579	-0.936801	0.348861	0.631766
ENSDARG00000052496	hmha1a	120.652	-0.322504	0.344347	-0.936568	0.348981	0.631815
ENSDARG00000087646	runx1	113.169	-0.320764	0.343093	-0.934918	0.349831	0.632763
ENSDARG00000018145	mid1ip1l	43.616	0.451663	0.483081	0.934963	0.349807	0.632763
ENSDARG00000074502	zmiz1a	35.9682	0.482335	0.515875	0.934984	0.349797	0.632763
ENSDARG00000025332	rbm28	18.9836	-0.592562	0.633993	-0.934651	0.349968	0.632763
ENSDARG00000026664	uri1	74.2438	0.403796	0.43201	0.934691	0.349947	0.632763
ENSDARG00000002016	ppil2	14.252	-0.720714	0.771623	-0.934023	0.350292	0.633013
ENSDARG00000069763	etv5a	14.9585	-0.695005	0.743975	-0.934178	0.350212	0.633013
ENSDARG00000035625	snrnp27	41.8611	-0.456102	0.488529	-0.933623	0.350498	0.633218
ENSDARG00000062553	bach1a	27.2785	0.566011	0.6068	0.93278	0.350933	0.633669
ENSDARG00000063285	ube2t	9.71499	0.874185	0.937009	0.932952	0.350845	0.633669
ENSDARG00000010583	pard3ab	11.919	-0.823353	0.883079	-0.932366	0.351148	0.633887
ENSDARG00000062634	kat2b	18.8963	-0.622081	0.667514	-0.931937	0.351369	0.634119
ENSDARG00000053452	pop5	10.2749	0.786358	0.844372	0.931292	0.351702	0.634148
ENSDARG00000055974	tpmt.1	34.2323	0.492497	0.528776	0.93139	0.351652	0.634148
ENSDARG00000012777	nucks1b	34.7379	-0.504653	0.541784	-0.931466	0.351613	0.634148
ENSDARG00000092787	si:dkey-88p24.11	14.0953	-0.665438	0.714612	-0.931187	0.351757	0.634148
ENSDARG00000052842	ppifb	33.6953	0.459475	0.493639	0.93079	0.351962	0.63435
ENSDARG00000073881	slc41a2b	20.9328	0.666949	0.717023	0.930164	0.352286	0.634767
ENSDARG00000105261	nfkb1	29.9513	-0.530788	0.571098	-0.929415	0.352674	0.63513
ENSDARG00000104255	arhgap27	38.5436	-0.490483	0.527653	-0.929558	0.3526	0.63513
ENSDARG00000096554	si:dkey-25o16.4	10.2907	0.896541	0.964822	0.929229	0.35277	0.635136
ENSDARG00000067795	ifngr2	24.5518	-0.535932	0.576933	-0.928932	0.352924	0.635245
ENSDARG00000013382	cwc15	68.3184	0.355873	0.383511	0.927936	0.353441	0.635671
ENSDARG00000044532	nr4a2b	18.4443	0.668139	0.720007	0.927962	0.353427	0.635671
ENSDARG00000024416	twistnb	12.1503	0.785835	0.846795	0.928011	0.353402	0.635671
ENSDARG00000079089	fbxw8	11.0305	-0.773116	0.833632	-0.927406	0.353716	0.635998
ENSDARG00000007241	mycb	45.8295	0.451226	0.486931	0.926673	0.354096	0.636179
ENSDARG00000094202	CT583646.2	24.7955	0.526768	0.56831	0.926902	0.353978	0.636179
ENSDARG00000032575	ywhaz	271.908	-0.285661	0.30823	-0.926781	0.35404	0.636179
ENSDARG00000008740	esf1	11.285	-0.717756	0.775024	-0.926108	0.35439	0.636539
ENSDARG00000030608	rhogd	9.82755	0.800885	0.865033	0.925844	0.354527	0.636618
ENSDARG00000000151	thraa	21.6638	0.58299	0.629919	0.925499	0.354706	0.636772
ENSDARG00000087657	ccdc57	10.1449	-0.819157	0.886372	-0.924169	0.355398	0.637511
ENSDARG00000008808	eml2	37.3342	-0.447507	0.484086	-0.924436	0.355259	0.637511
ENSDARG00000110357	txndc15	23.4441	-0.521574	0.564322	-0.92425	0.355356	0.637511
ENSDARG00000043493	cltca	85.5206	0.347349	0.376206	0.923294	0.355854	0.63816
ENSDARG00000071498	fhl1a	25.2976	-0.532149	0.576495	-0.923077	0.355967	0.638195
ENSDARG00000055731	si:dkeyp-69e1.8	10.7655	-0.846234	0.91713	-0.922698	0.356165	0.638214
ENSDARG00000078069	rrm2	65.3681	0.401965	0.435612	0.92276	0.356132	0.638214
ENSDARG00000044769	kctd13	15.0943	-0.646777	0.70126	-0.922307	0.356368	0.638244
ENSDARG00000055510	ypel3	11.9937	0.789255	0.855588	0.92247	0.356283	0.638244
ENSDARG00000076143	ppip5k1a	12.8302	-0.761459	0.82589	-0.921986	0.356536	0.638372
ENSDARG00000044038	zbtb2a	11.5183	0.821296	0.891045	0.921722	0.356674	0.638372
ENSDARG00000079702	wdr81	10.1696	0.854125	0.926753	0.921631	0.356721	0.638372
ENSDARG00000001788	atp5po	173.197	0.269517	0.292513	0.921386	0.356849	0.638434
ENSDARG00000062040	atp8b5a	26.477	0.537139	0.58384	0.92001	0.357568	0.638882
ENSDARG00000038900	acadm	66.6532	-0.365028	0.396569	-0.920465	0.35733	0.638882
ENSDARG00000053097	hsf2	44.8602	0.446219	0.484648	0.920707	0.357204	0.638882
ENSDARG00000030665	CU929230.1	14.8134	0.724858	0.787755	0.920157	0.357491	0.638882
ENSDARG00000103747	cav1	23.6084	-0.563205	0.611961	-0.920328	0.357401	0.638882
ENSDARG00000074660	rilp	14.3035	0.709223	0.771049	0.919816	0.357669	0.638895
ENSDARG00000090654	gak	62.6831	-0.418365	0.455011	-0.91946	0.357855	0.638904
ENSDARG00000052594	nkiras2	23.8431	0.53325	0.579968	0.919448	0.357861	0.638904
ENSDARG00000022690	chic2	27.0448	0.538379	0.585821	0.919017	0.358087	0.639116
ENSDARG00000034453	unc119a	9.13618	-0.802488	0.87352	-0.918684	0.358261	0.639116
ENSDARG00000071052	si:dkey-150i13.2	43.5432	0.442206	0.481327	0.918723	0.358241	0.639116
ENSDARG00000070475	khdrbs1b	44.4163	0.431878	0.470276	0.918349	0.358436	0.639261
ENSDARG00000069099	tmco1	22.7769	-0.541965	0.590418	-0.917934	0.358653	0.639481
ENSDARG00000029157	med23	10.2922	-0.808784	0.881471	-0.917539	0.35886	0.639683
ENSDARG00000101144	zdhhc13	17.9467	-0.655005	0.714617	-0.916582	0.359362	0.639994
ENSDARG00000090552	si:dkey-7j14.6	12.4115	-0.765135	0.834609	-0.91676	0.359269	0.639994
ENSDARG00000010070	adam9	79.5696	-0.415269	0.452973	-0.916763	0.359267	0.639994
ENSDARG00000088984	cep131	21.1669	-0.585928	0.639317	-0.91649	0.35941	0.639994
ENSDARG00000078392	chpfa	37.1515	-0.486593	0.531482	-0.915538	0.359909	0.640494
ENSDARG00000038446	nrp2b	827.678	-0.256114	0.279779	-0.915417	0.359973	0.640494
ENSDARG00000101579	epc1a	32.0544	0.585524	0.639449	0.915669	0.359841	0.640494
ENSDARG00000042409	si:ch211-251j10.3	240.268	0.304417	0.332688	0.915022	0.36018	0.640696
ENSDARG00000101680	arl1	55.4807	0.38241	0.418266	0.914274	0.360573	0.640932
ENSDARG00000079017	tlnrd1	19.5282	0.645588	0.706042	0.914375	0.36052	0.640932
ENSDARG00000043680	ylpm1	31.4779	0.498918	0.545723	0.914232	0.360595	0.640932
ENSDARG00000111261	FO834850.1	55.8653	-0.421022	0.460655	-0.913964	0.360736	0.641016
ENSDARG00000061738	2026-03-02	22.92	-0.539434	0.590462	-0.913579	0.360938	0.641208
ENSDARG00000009315	clgn	44.8102	-0.414586	0.45409	-0.913005	0.36124	0.641577
ENSDARG00000007523	kmt2e	108.917	0.326352	0.357749	0.912237	0.361644	0.642128
ENSDARG00000018618	cpsf6	83.6547	0.344113	0.377336	0.911955	0.361792	0.642224
ENSDARG00000101619	minos1	69.3111	-0.343479	0.377132	-0.910766	0.362419	0.643168
ENSDARG00000009336	aif1l	13.9381	0.668538	0.735013	0.909559	0.363055	0.643183
ENSDARG00000062138	ranbp10	18.2033	0.661075	0.726272	0.910231	0.362701	0.643183
ENSDARG00000034309	cox10	21.6353	-0.564375	0.620455	-0.909614	0.363026	0.643183
ENSDARG00000091847	si:ch211-181d7.1	9.21833	-0.906983	0.99743	-0.90932	0.363181	0.643183
ENSDARG00000036956	asxl1	14.5803	0.699863	0.768975	0.910124	0.362757	0.643183
ENSDARG00000017811	si:ch211-210c8.6	10.2781	0.780102	0.856769	0.910516	0.36255	0.643183
ENSDARG00000079472	CABZ01071020.1	23.5222	-0.54003	0.593559	-0.909816	0.36292	0.643183
ENSDARG00000099306	zgc:175088	12.0567	-0.703363	0.773404	-0.909438	0.363119	0.643183
ENSDARG00000007734	stn1	14.357	0.679696	0.747793	0.908936	0.363384	0.643261
ENSDARG00000043865	timm9	10.0587	-0.763934	0.840523	-0.908879	0.363414	0.643261
ENSDARG00000013881	pi4k2b	82.8755	-0.32483	0.357522	-0.908559	0.363583	0.643393
ENSDARG00000028201	commd8	22.4947	0.557135	0.613422	0.908242	0.36375	0.643417
ENSDARG00000097368	si:dkey-244a7.1	19.8784	-0.745126	0.820465	-0.908175	0.363786	0.643417
ENSDARG00000002591	ruvbl1	14.6571	-0.690101	0.760801	-0.907072	0.364369	0.643781
ENSDARG00000057736	ano10a	12.3967	-0.804728	0.887103	-0.907141	0.364332	0.643781
ENSDARG00000034693	mysm1	10.674	0.767347	0.84578	0.907265	0.364267	0.643781
ENSDARG00000053619	sra1	16.3544	-0.631821	0.696177	-0.907558	0.364112	0.643781
ENSDARG00000062116	ctdsplb	37.303	-0.48709	0.537579	-0.90608	0.364893	0.644207
ENSDARG00000055659	gpr161	11.6345	-0.736708	0.812948	-0.906218	0.364821	0.644207
ENSDARG00000095241	mybl2a	12.4962	0.738744	0.815085	0.906339	0.364756	0.644207
ENSDARG00000039117	tefa	87.6731	0.340134	0.375472	0.905882	0.364998	0.644226
ENSDARG00000078352	lyrm4	13.3012	-0.701057	0.774655	-0.904993	0.365469	0.64489
ENSDARG00000074129	edem3	12.474	-0.737785	0.81617	-0.90396	0.366017	0.645689
ENSDARG00000101507	ATG2A	18.9613	0.662067	0.732642	0.90367	0.36617	0.645793
ENSDARG00000060687	chd2	137.296	0.294347	0.325905	0.903167	0.366437	0.646097
ENSDARG00000016630	tprb	33.8686	0.471167	0.521836	0.902903	0.366577	0.646176
ENSDARG00000007526	ndufs2	44.2904	0.400621	0.443983	0.902334	0.366879	0.646256
ENSDARG00000100741	cdc20	36.8711	0.496172	0.549908	0.902283	0.366907	0.646256
ENSDARG00000003527	mak16	26.1811	0.528999	0.586145	0.902505	0.366789	0.646256
ENSDARG00000005468	irf2bp1	18.6051	0.641863	0.712631	0.900696	0.36775	0.647574
ENSDARG00000005897	dera	253.534	0.259463	0.288153	0.900433	0.36789	0.647653
ENSDARG00000041359	zgc:161969	20.3672	0.558057	0.620193	0.899812	0.36822	0.648067
ENSDARG00000040158	cdc42l	158.59	-0.29434	0.327527	-0.898675	0.368826	0.648966
ENSDARG00000017086	asb12a	23.1427	0.568625	0.63423	0.896559	0.369954	0.649102
ENSDARG00000020847	atp6v0a1a	32.4985	0.490758	0.547474	0.896404	0.370037	0.649102
ENSDARG00000074599	frmd4ba	61.606	-0.357587	0.399317	-0.895498	0.370521	0.649102
ENSDARG00000038569	fzd8b	17.1327	0.64142	0.71639	0.895351	0.370599	0.649102
ENSDARG00000010773	pnpla6	18.9277	-0.616599	0.687297	-0.897136	0.369646	0.649102
ENSDARG00000017338	kidins220b	12.6016	-0.769087	0.857802	-0.896579	0.369944	0.649102
ENSDARG00000042187	smek1	37.3324	0.446945	0.49846	0.896652	0.369905	0.649102
ENSDARG00000098215	CU914536.1	10.2084	-0.828621	0.923379	-0.897379	0.369517	0.649102
ENSDARG00000044011	xkrx	162.099	0.286799	0.320061	0.896076	0.370212	0.649102
ENSDARG00000041332	tmem33	37.1586	0.464503	0.517383	0.897793	0.369296	0.649102
ENSDARG00000092473	apopt1	10.4675	-0.744221	0.829565	-0.897122	0.369654	0.649102
ENSDARG00000002403	nusap1	87.7403	0.377898	0.422082	0.89532	0.370616	0.649102
ENSDARG00000041951	selenoo1	10.7154	0.786792	0.877033	0.897106	0.369662	0.649102
ENSDARG00000008434	bcl2l1	92.7161	-0.322985	0.360528	-0.895866	0.370324	0.649102
ENSDARG00000078435	anapc13	9.39619	-0.841476	0.937738	-0.897347	0.369534	0.649102
ENSDARG00000012932	mat2b	22.8124	0.617732	0.688805	0.896816	0.369817	0.649102
ENSDARG00000044491	kif20a	22.8294	0.564047	0.629831	0.895552	0.370492	0.649102
ENSDARG00000044179	rbms2a	26.9294	-0.515926	0.575913	-0.89584	0.370338	0.649102
ENSDARG00000071491	nrros	19.2516	-0.583619	0.65199	-0.895134	0.370715	0.649109
ENSDARG00000040065	gja5a	16.7114	-0.647834	0.725111	-0.893427	0.371628	0.65054
ENSDARG00000098338	si:ch73-340n8.4	11.5686	0.72157	0.808053	0.892974	0.371871	0.650799
ENSDARG00000035751	ipo7	47.1763	0.405679	0.454692	0.892207	0.372282	0.651077
ENSDARG00000034473	ttyh3a	608.283	-0.25124	0.281945	-0.891096	0.372878	0.651077
ENSDARG00000015126	gorasp2	27.8522	0.501854	0.563107	0.891222	0.37281	0.651077
ENSDARG00000015807	rab22a	21.8934	-0.58318	0.654621	-0.890866	0.373001	0.651077
ENSDARG00000104300	wipf1a	51.8589	-0.37799	0.424365	-0.890718	0.37308	0.651077
ENSDARG00000029019	epb41b	12.9359	0.860991	0.966451	0.890879	0.372994	0.651077
ENSDARG00000026484	rab15	10.1598	-0.746924	0.8371	-0.892275	0.372246	0.651077
ENSDARG00000058454	dynll1	160.029	-0.301897	0.338489	-0.891895	0.372449	0.651077
ENSDARG00000028748	tm9sf3	52.4916	0.386368	0.433698	0.890867	0.373	0.651077
ENSDARG00000015199	cblb	25.3793	-0.493662	0.554206	-0.890756	0.37306	0.651077
ENSDARG00000036456	anxa4	119.087	0.300168	0.336884	0.891013	0.372922	0.651077
ENSDARG00000004363	lhfpl6	29.7048	-0.541746	0.608852	-0.889782	0.373583	0.651787
ENSDARG00000099896	CR388184.1	10.3245	-0.768729	0.86445	-0.889269	0.373859	0.651928
ENSDARG00000075347	chfr	21.4649	-0.556772	0.626221	-0.889098	0.37395	0.651928
ENSDARG00000006124	kdm5c	68.5157	0.378551	0.425769	0.8891	0.373949	0.651928
ENSDARG00000027141	ube2l3b	83.0894	0.333455	0.376438	0.885816	0.375717	0.654452
ENSDARG00000015374	st3gal3a	191.09	0.276714	0.312329	0.885968	0.375635	0.654452
ENSDARG00000094249	wu:fc17b08	12.1115	0.753028	0.850212	0.885694	0.375782	0.654452
ENSDARG00000004161	ik	47.295	-0.39166	0.441995	-0.88612	0.375553	0.654452
ENSDARG00000020467	safb	40.7106	0.446035	0.503814	0.885317	0.375985	0.654639
ENSDARG00000020298	btg2	210.03	0.275066	0.310952	0.884593	0.376376	0.655152
ENSDARG00000010411	epn1	62.7696	0.355396	0.402095	0.883861	0.376771	0.655392
ENSDARG00000074161	tnrc6b	64.9383	-0.352513	0.398858	-0.883805	0.376801	0.655392
ENSDARG00000062049	hmha1b	96.1508	-0.320169	0.362263	-0.883803	0.376803	0.655392
ENSDARG00000016855	sf3b5	34.0417	-0.458539	0.518941	-0.883606	0.376909	0.65541
ENSDARG00000091418	snx17	21.5328	0.582201	0.659251	0.883125	0.377169	0.655556
ENSDARG00000011122	pptc7a	176.527	0.290631	0.329105	0.883095	0.377185	0.655556
ENSDARG00000021812	cherp	12.8063	-0.692959	0.784906	-0.882856	0.377314	0.655613
ENSDARG00000033089	CR735102.1	32.2092	-0.543131	0.615438	-0.882511	0.377501	0.65577
ENSDARG00000006672	fam49a	18.8335	0.57604	0.652878	0.882309	0.37761	0.655792
ENSDARG00000079766	tap1	9.27699	0.806309	0.914244	0.88194	0.377809	0.655972
ENSDARG00000040443	polr2i	61.4065	0.369857	0.419638	0.881371	0.378117	0.656172
ENSDARG00000006219	gnl3	19.8544	0.583865	0.662418	0.881415	0.378093	0.656172
ENSDARG00000068640	rsf1b.1	24.4628	0.542045	0.615145	0.881167	0.378228	0.656197
ENSDARG00000004251	dhfr	8.83353	-0.862151	0.978906	-0.88073	0.378464	0.656441
ENSDARG00000044327	tmem185	21.9894	0.568175	0.645461	0.880263	0.378717	0.656712
ENSDARG00000017841	cand1	19.198	0.58075	0.660036	0.879875	0.378927	0.656742
ENSDARG00000044488	pak1ip1	9.77611	0.822205	0.934363	0.879964	0.378879	0.656742
ENSDARG00000001129	dicer1	24.3489	-0.535777	0.609057	-0.879682	0.379031	0.656757
ENSDARG00000114549	fis1	63.6586	0.350679	0.399301	0.878231	0.379818	0.657257
ENSDARG00000078891	si:dkey-3k24.5	30.8126	-0.476811	0.542495	-0.878923	0.379443	0.657257
ENSDARG00000086374	isg15	122.024	0.383878	0.437266	0.877905	0.379995	0.657257
ENSDARG00000054213	hectd1	45.3624	0.410996	0.467867	0.878447	0.379701	0.657257
ENSDARG00000038099	gskip	43.6672	0.418638	0.476775	0.878061	0.37991	0.657257
ENSDARG00000055292	atg9b	14.2773	0.689702	0.785161	0.878422	0.379715	0.657257
ENSDARG00000003952	pfn2	279.774	-0.263039	0.299396	-0.878565	0.379637	0.657257
ENSDARG00000018698	carm1	21.6526	0.533331	0.607843	0.877415	0.380261	0.657384
ENSDARG00000101019	ext1b	8.93362	-0.823522	0.938554	-0.877436	0.38025	0.657384
ENSDARG00000089232	prr14	31.2357	0.495202	0.564553	0.877156	0.380402	0.657404
ENSDARG00000103647	gpc5a	124.611	-0.283448	0.323187	-0.87704	0.380465	0.657404
ENSDARG00000009113	pigc	12.0631	0.751509	0.857583	0.87631	0.380862	0.657765
ENSDARG00000062962	kmt2ba	49.3459	0.389532	0.444519	0.876299	0.380867	0.657765
ENSDARG00000096403	CT027638.1	2990.67	0.587975	0.671139	0.876085	0.380984	0.6578
ENSDARG00000070109	ncapg	24.3884	0.505291	0.577303	0.875261	0.381432	0.658407
ENSDARG00000009170	ctr9	17.9507	-0.580391	0.663461	-0.874793	0.381686	0.658679
ENSDARG00000091402	eif2b1	12.1748	0.693792	0.793472	0.874375	0.381914	0.658797
ENSDARG00000023279	psmd4b	26.9375	-0.515588	0.590065	-0.873781	0.382238	0.658797
ENSDARG00000034871	mid2	44.8877	0.57751	0.660732	0.874047	0.382093	0.658797
ENSDARG00000062550	rc3h1a	18.1139	0.643473	0.736305	0.873922	0.382161	0.658797
ENSDARG00000102503	slc9a3r1b	30.5312	-0.490513	0.561253	-0.87396	0.38214	0.658797
ENSDARG00000016664	rnf20	21.5104	0.593879	0.680108	0.873212	0.382548	0.659041
ENSDARG00000077101	zbtb10	22.0383	0.551061	0.631106	0.873167	0.382572	0.659041
ENSDARG00000100536	nkrf	22.1148	0.552113	0.632486	0.872926	0.382703	0.6591
ENSDARG00000036489	zgc:112356	51.5538	0.389283	0.446854	0.871163	0.383665	0.659704
ENSDARG00000098860	fam57a	42.0912	0.415013	0.476456	0.871042	0.383731	0.659704
ENSDARG00000023303	zgc:66427	38.1865	0.428334	0.49134	0.871769	0.383335	0.659704
ENSDARG00000018096	scap	11.4857	0.745222	0.85554	0.871055	0.383724	0.659704
ENSDARG00000070425	dll4	9.70962	0.814141	0.933609	0.872036	0.383189	0.659704
ENSDARG00000063690	nrm	14.1173	-0.632087	0.725608	-0.871114	0.383692	0.659704
ENSDARG00000067796	clpxb	12.1426	-0.676874	0.776683	-0.871493	0.383485	0.659704
ENSDARG00000042492	si:dkey-250d21.1	29.9456	0.479559	0.550856	0.87057	0.383989	0.659981
ENSDARG00000077081	slc38a10	32.8465	-0.462169	0.53106	-0.870275	0.38415	0.660091
ENSDARG00000011764	ints13	10.967	-0.742572	0.854093	-0.869428	0.384613	0.660334
ENSDARG00000030125	sox7	28.9992	-0.536799	0.617342	-0.869533	0.384556	0.660334
ENSDARG00000032369	btbd6b	12.6808	0.717197	0.824689	0.869657	0.384488	0.660334
ENSDARG00000007867	dazap2	64.593	-0.339456	0.39049	-0.869309	0.384678	0.660334
ENSDARG00000058725	rfesd	25.8864	0.581423	0.669142	0.868909	0.384897	0.660543
ENSDARG00000067912	MAN1C1	38.9057	-0.456106	0.525041	-0.868704	0.385009	0.660551
ENSDARG00000054973	itsn2b	40.3263	0.429484	0.494485	0.868547	0.385095	0.660551
ENSDARG00000035676	ptp4a2b	118.4	0.305808	0.352595	0.867307	0.385774	0.661548
ENSDARG00000006812	wdr26b	60.2456	0.37188	0.429198	0.866453	0.386242	0.662184
ENSDARG00000086881	ier2b	238.689	-0.317175	0.366233	-0.866048	0.386464	0.662398
ENSDARG00000077405	psip1b	67.8699	-0.345353	0.399386	-0.86471	0.387198	0.663324
ENSDARG00000018426	aldh7a1	34.055	0.436076	0.504264	0.864777	0.387161	0.663324
ENSDARG00000100564	sil1	12.9186	0.675227	0.781337	0.864195	0.387481	0.663641
ENSDARG00000006283	waslb	23.4402	0.52571	0.608825	0.863483	0.387872	0.664144
ENSDARG00000018492	znf503	18.7019	-0.571638	0.6626	-0.862719	0.388292	0.664649
ENSDARG00000074747	brwd1	37.9698	0.437595	0.507407	0.862415	0.388459	0.664649
ENSDARG00000101894	stk10	15.8604	0.641182	0.743412	0.862486	0.38842	0.664649
ENSDARG00000062085	tkfc	13.5936	-0.632871	0.734015	-0.862205	0.388575	0.664656
ENSDARG00000099298	xrcc5	16.4646	0.616199	0.715209	0.861565	0.388927	0.664656
ENSDARG00000058990	slc35a2	10.1856	-0.743414	0.862863	-0.861567	0.388926	0.664656
ENSDARG00000041631	fam192a	10.3215	-0.736538	0.855102	-0.861346	0.389048	0.664656
ENSDARG00000074611	wdr37	11.4761	0.809328	0.939449	0.861492	0.388967	0.664656
ENSDARG00000045814	samm50	10.1053	0.746753	0.866676	0.861628	0.388892	0.664656
ENSDARG00000052482	arhgef11	17.8072	-0.628159	0.729828	-0.860694	0.389406	0.664723
ENSDARG00000098201	mtmr3	118.835	-0.289652	0.336583	-0.860566	0.389477	0.664723
ENSDARG00000003383	asb8	26.7562	-0.485012	0.56333	-0.860973	0.389253	0.664723
ENSDARG00000002396	cry-dash	13.9733	0.656879	0.763158	0.860738	0.389383	0.664723
ENSDARG00000087911	psme4a	16.7011	0.629179	0.731349	0.860299	0.389624	0.664791
ENSDARG00000012866	picalma	57.5528	0.383237	0.445551	0.860141	0.389712	0.664791
ENSDARG00000078326	arhgap10	9.95917	-0.848558	0.987651	-0.859168	0.390248	0.665539
ENSDARG00000035129	zgc:101858	13.3426	0.634082	0.738478	0.858633	0.390543	0.665876
ENSDARG00000008784	prpf4ba	17.0819	0.612781	0.713831	0.858441	0.390649	0.66589
ENSDARG00000042927	mapre1a	31.5437	-0.462767	0.539201	-0.858244	0.390758	0.665909
ENSDARG00000058349	polr2l	53.9522	0.377407	0.441013	0.855773	0.392123	0.665996
ENSDARG00000102228	si:dkey-171c9.3	37.036	0.478533	0.558537	0.856761	0.391577	0.665996
ENSDARG00000098924	suz12b	10.0661	-0.726606	0.847817	-0.857031	0.391428	0.665996
ENSDARG00000029639	tomm70a	25.1221	0.509487	0.595664	0.855325	0.392371	0.665996
ENSDARG00000110654	wdr21	15.5335	-0.62363	0.727847	-0.856815	0.391547	0.665996
ENSDARG00000041911	si:ch211-245h14.1	43.7231	-0.412059	0.481376	-0.856003	0.391996	0.665996
ENSDARG00000063187	agpat5	22.8412	0.55595	0.648903	0.856754	0.391581	0.665996
ENSDARG00000019144	rab4a	16.5994	-0.591127	0.689176	-0.85773	0.391041	0.665996
ENSDARG00000039750	ldlrap1b	96.6576	0.318805	0.372218	0.856499	0.391722	0.665996
ENSDARG00000100141	CR626874.1	21.4644	0.593282	0.692185	0.857115	0.391381	0.665996
ENSDARG00000071691	uqcrc2b	33.9552	0.420761	0.491614	0.855875	0.392067	0.665996
ENSDARG00000009214	mfsd13a	11.493	0.784645	0.916053	0.85655	0.391694	0.665996
ENSDARG00000035821	si:ch211-173p18.3	43.0459	0.409791	0.47906	0.855405	0.392327	0.665996
ENSDARG00000023648	idh3g	10.9645	-0.683334	0.79668	-0.857726	0.391044	0.665996
ENSDARG00000025522	sgk1	146.802	0.29238	0.341416	0.856376	0.39179	0.665996
ENSDARG00000090063	fa2h	16.1392	0.622593	0.727788	0.855459	0.392297	0.665996
ENSDARG00000090512	trim8a	100.373	0.316724	0.370515	0.854821	0.39265	0.666303
ENSDARG00000042031	gorab	10.7527	-0.699564	0.818957	-0.854213	0.392987	0.666709
ENSDARG00000075354	espl1	10.5676	0.796811	0.933173	0.853872	0.393176	0.666864
ENSDARG00000028676	nuak1b	54.9195	-0.360218	0.421981	-0.853636	0.393307	0.66692
ENSDARG00000039310	parla	17.1511	0.748523	0.87726	0.853251	0.39352	0.667116
ENSDARG00000033768	trappc13	12.4748	-0.655337	0.768449	-0.852805	0.393768	0.667224
ENSDARG00000098508	CABZ01111959.1	87.7571	-0.307634	0.360741	-0.852783	0.393779	0.667224
ENSDARG00000099798	mon2	18.1119	-0.581691	0.682327	-0.85251	0.393931	0.667315
ENSDARG00000015610	tubg1	9.7909	-0.750686	0.880975	-0.852108	0.394154	0.667362
ENSDARG00000103954	si:dkey-1b17.9	20.3491	0.545864	0.64049	0.852261	0.394069	0.667362
ENSDARG00000040248	crata	14.7204	-0.615939	0.722993	-0.851929	0.394253	0.667364
ENSDARG00000004470	prkcsh	45.4074	0.404412	0.474822	0.851711	0.394374	0.667403
ENSDARG00000105669	si:dkey-10f23.2	19.1501	0.579582	0.680732	0.85141	0.394542	0.66752
ENSDARG00000076121	smpd1	10.3238	0.870839	1.02341	0.850915	0.394817	0.66782
ENSDARG00000104487	mthfs	10.4599	0.732602	0.861909	0.849975	0.395339	0.668537
ENSDARG00000020895	bag1	28.8843	0.455162	0.535655	0.849728	0.395476	0.6686
ENSDARG00000077227	fbxl6	30.7067	0.449079	0.528604	0.849556	0.395572	0.6686
ENSDARG00000036588	mhc1zba	344.122	-0.238084	0.280352	-0.849231	0.395753	0.66874
ENSDARG00000061208	rab40c	21.236	-0.523477	0.616914	-0.848541	0.396137	0.669057
ENSDARG00000103553	sf3b3	17.7342	0.564391	0.665112	0.848565	0.396123	0.669057
ENSDARG00000099084	pcif1	12.65	0.707817	0.835155	0.847528	0.396701	0.669751
ENSDARG00000028971	cpsf2	13.4832	-0.665131	0.784861	-0.847451	0.396744	0.669751
ENSDARG00000029931	atp13a1	14.7436	0.633817	0.748371	0.846928	0.397035	0.670077
ENSDARG00000019236	gsr	76.6786	0.353303	0.417258	0.846727	0.397147	0.670096
ENSDARG00000078686	arl8a	25.8721	0.476955	0.563407	0.846555	0.397243	0.670096
ENSDARG00000003032	eif4a1b	100.386	0.283829	0.335542	0.84588	0.39762	0.670566
ENSDARG00000026476	tia1l	44.2096	0.38697	0.458199	0.844546	0.398364	0.671535
ENSDARG00000057352	slc25a29	11.5517	0.691192	0.818808	0.844144	0.398589	0.671535
ENSDARG00000027887	zfyve21	14.8014	0.652069	0.772406	0.844205	0.398555	0.671535
ENSDARG00000018738	zw10	11.1738	-0.694634	0.822885	-0.844145	0.398588	0.671535
ENSDARG00000035913	yars	13.3894	0.644157	0.763494	0.843695	0.39884	0.671792
ENSDARG00000069937	dnm2a	129.16	0.27869	0.330419	0.843444	0.39898	0.671863
ENSDARG00000020979	ripor3	14.8591	0.698034	0.828715	0.842309	0.399615	0.672217
ENSDARG00000001940	dnajc1	33.955	-0.418022	0.496281	-0.84231	0.399615	0.672217
ENSDARG00000079128	becn1	67.2031	-0.388299	0.460885	-0.842508	0.399504	0.672217
ENSDARG00000061862	myo18ab	11.2228	-0.757316	0.899225	-0.842187	0.399683	0.672217
ENSDARG00000104940	fam96a	20.764	-0.506964	0.601747	-0.842486	0.399516	0.672217
ENSDARG00000092035	si:ch211-156j16.1	93.0146	0.329731	0.391935	0.84129	0.400185	0.672895
ENSDARG00000019501	pcnxl3	8.93451	0.815138	0.969656	0.840647	0.400546	0.673336
ENSDARG00000071203	sptssa	29.5559	-0.456697	0.543922	-0.839637	0.401112	0.674121
ENSDARG00000075673	arhgap21b	32.6019	0.461523	0.550073	0.839022	0.401457	0.674408
ENSDARG00000038870	slu7	72.3352	0.335122	0.39944	0.83898	0.401481	0.674408
ENSDARG00000056549	vps26a	62.4536	-0.338191	0.403506	-0.838132	0.401957	0.675042
ENSDARG00000009607	ccnc	10.2865	-0.719784	0.859229	-0.837709	0.402194	0.675108
ENSDARG00000099449	atrxl	43.5042	0.394635	0.471023	0.837826	0.402128	0.675108
ENSDARG00000074985	aurkaip1	20.2807	-0.526507	0.628867	-0.837232	0.402462	0.675392
ENSDARG00000097797	tomm6	21.694	-0.507614	0.606491	-0.836968	0.402611	0.675475
ENSDARG00000056583	ndufs6	60.6074	-0.328666	0.392983	-0.836335	0.402966	0.675905
ENSDARG00000039872	lamtor2	37.8332	-0.387627	0.464022	-0.835363	0.403513	0.676656
ENSDARG00000093622	spc24	11.0194	-0.728374	0.872149	-0.835149	0.403634	0.676692
ENSDARG00000005185	cpn1	219.872	-0.263802	0.316049	-0.834685	0.403895	0.676964
ENSDARG00000038866	trappc8	26.2955	-0.490203	0.587499	-0.834389	0.404062	0.677077
ENSDARG00000023724	cdc42se1	59.2974	-0.353297	0.423613	-0.834008	0.404276	0.677228
ENSDARG00000096834	si:ch211-155k24.9	17.5912	0.55647	0.667329	0.833876	0.404351	0.677228
ENSDARG00000038228	selenow2a	68.9807	-0.346454	0.415969	-0.832884	0.40491	0.677998
ENSDARG00000003213	naa15a	23.7491	0.504546	0.605998	0.832586	0.405078	0.678113
ENSDARG00000015201	pcmt	26.2278	0.469805	0.564503	0.832245	0.405271	0.678193
ENSDARG00000034956	myclb	12.2439	0.705364	0.847642	0.832149	0.405325	0.678193
ENSDARG00000013415	lmna	126.892	-0.277996	0.334259	-0.831677	0.405591	0.678472
ENSDARG00000071004	abhd12	14.1733	0.643587	0.774253	0.831236	0.40584	0.678722
ENSDARG00000077093	scaf4a	23.1136	0.523112	0.629514	0.830979	0.405986	0.678799
ENSDARG00000008119	si:ch211-195d17.2	16.3239	-0.565736	0.681274	-0.83041	0.406307	0.67917
ENSDARG00000078947	sdccag8	13.9277	-0.64367	0.776227	-0.829229	0.406975	0.680119
ENSDARG00000070122	stk11ip	13.1067	-0.695763	0.84007	-0.828221	0.407546	0.68061
ENSDARG00000079930	si:dkeyp-68b7.5	16.607	0.596377	0.71998	0.828325	0.407487	0.68061
ENSDARG00000006524	supt6h	45.1497	0.425107	0.513301	0.828182	0.407568	0.68061
ENSDARG00000020454	psmd8	102.107	0.287623	0.347554	0.827562	0.407919	0.681029
ENSDARG00000068996	hist2h2l	25.9256	0.46688	0.564717	0.826749	0.408379	0.681631
ENSDARG00000100825	calm3a	12.7076	-0.683157	0.826517	-0.826549	0.408493	0.681654
ENSDARG00000019596	nrd1a	11.544	-0.684787	0.828895	-0.826144	0.408722	0.681704
ENSDARG00000069708	cdc34a	110.244	0.280469	0.339442	0.826267	0.408653	0.681704
ENSDARG00000044847	zgc:171599	9.7919	0.714489	0.865576	0.82545	0.409116	0.682027
ENSDARG00000060312	wdr62	18.7916	0.556174	0.673705	0.825545	0.409062	0.682027
ENSDARG00000103922	bod1	19.2053	-0.51983	0.630118	-0.824973	0.409387	0.682311
ENSDARG00000105114	crebrf	72.6261	0.338932	0.411002	0.824648	0.409572	0.682453
ENSDARG00000061994	acacb	31.0506	-0.440014	0.534166	-0.82374	0.410087	0.683145
ENSDARG00000059760	wdtc1	10.1901	-0.706178	0.857887	-0.82316	0.410417	0.683527
ENSDARG00000078675	dock7	57.0409	-0.344928	0.419149	-0.822926	0.41055	0.683582
ENSDARG00000002949	ppp6c	70.6867	0.311577	0.378817	0.8225	0.410792	0.683626
ENSDARG00000001557	tomm34	49.3268	0.381187	0.463579	0.82227	0.410923	0.683626
ENSDARG00000099258	vps52	12.7664	0.669186	0.813634	0.822466	0.410812	0.683626
ENSDARG00000011581	si:dkey-23k10.5	10.6227	-0.714726	0.869311	-0.822175	0.410977	0.683626
ENSDARG00000104071	hikeshi	27.7248	0.450022	0.547915	0.821335	0.411456	0.68409
ENSDARG00000004836	dnajc5ab	29.4453	0.450532	0.548539	0.821332	0.411457	0.68409
ENSDARG00000101999	cog3	11.673	0.739275	0.900684	0.820793	0.411764	0.684433
ENSDARG00000011841	atp5l	348.133	0.226978	0.27666	0.820424	0.411974	0.68445
ENSDARG00000101808	si:ch211-271b14.1	17.0463	-0.555536	0.676997	-0.820588	0.411881	0.68445
ENSDARG00000058606	sik1	319.369	-0.255312	0.311376	-0.819949	0.412245	0.684733
ENSDARG00000017661	braf	10.1259	-0.716393	0.874042	-0.819633	0.412426	0.684866
ENSDARG00000103057	zfhx3	23.2619	-0.532705	0.650284	-0.819187	0.41268	0.68512
ENSDARG00000086184	FBXO48	59.4128	0.3436	0.419532	0.819007	0.412782	0.685124
ENSDARG00000074271	wrb	13.3108	-0.615812	0.752098	-0.818792	0.412905	0.685161
ENSDARG00000098466	ube2a	69.6337	0.319452	0.390253	0.818577	0.413028	0.685198
ENSDARG00000013505	ube2kb	29.9711	0.451353	0.551543	0.818346	0.413159	0.68525
ENSDARG00000011334	ncaldb	18.3305	0.581892	0.711471	0.817871	0.413431	0.685533
ENSDARG00000099301	cdc37	17.9517	0.590496	0.722149	0.817693	0.413532	0.685535
ENSDARG00000022254	prkcbb	10.3581	0.740268	0.906454	0.816664	0.414121	0.686177
ENSDARG00000101794	atp6v0e1	177.961	-0.240176	0.29407	-0.816729	0.414083	0.686177
ENSDARG00000020960	hgs	27.7241	0.473869	0.580535	0.816263	0.41435	0.686345
ENSDARG00000019658	pou2f2a	45.0398	0.405222	0.49655	0.816074	0.414458	0.686345
ENSDARG00000077057	esco1	11.6366	0.796055	0.975608	0.815958	0.414524	0.686345
ENSDARG00000034195	top2b	98.4841	-0.279771	0.343036	-0.815575	0.414744	0.686541
ENSDARG00000101061	eif2a	21.7008	0.487222	0.59753	0.815393	0.414847	0.686547
ENSDARG00000095293	si:dkey-265e7.1	39.7483	0.387484	0.475353	0.815149	0.414987	0.686611
ENSDARG00000017427	phf20l1	12.5079	0.644707	0.791263	0.814782	0.415197	0.686792
ENSDARG00000103996	spdl1	24.7546	0.489368	0.600999	0.814258	0.415497	0.687122
ENSDARG00000008310	ip6k2a	111.147	0.279991	0.344049	0.81381	0.415754	0.687379
ENSDARG00000036462	rab11fip1b	75.0167	-0.323143	0.397233	-0.813486	0.41594	0.68752
ENSDARG00000018319	arglu1b	26.318	-0.453181	0.557531	-0.812836	0.416312	0.687969
ENSDARG00000028559	march5l	27.8153	0.447748	0.551333	0.812118	0.416724	0.688482
ENSDARG00000004074	bach2b	49.5348	0.36669	0.452194	0.810912	0.417416	0.688959
ENSDARG00000104149	rraga	30.5744	-0.443417	0.546739	-0.811021	0.417354	0.688959
ENSDARG00000033046	ccni2	9.12747	-0.739246	0.911243	-0.81125	0.417222	0.688959
ENSDARG00000103714	rab6a	35.2082	0.404976	0.499282	0.811117	0.417298	0.688959
ENSDARG00000071467	zbtb33	19.3389	0.521006	0.642983	0.810294	0.417771	0.689378
ENSDARG00000078954	rxrba	31.4589	0.461373	0.569774	0.809747	0.418086	0.68973
ENSDARG00000070822	cnp	57.892	0.346438	0.428154	0.809142	0.418433	0.689758
ENSDARG00000055719	ino80c	17.1285	-0.529287	0.654379	-0.808838	0.418608	0.689758
ENSDARG00000044073	fuca2	66.1397	0.315792	0.390244	0.809216	0.418391	0.689758
ENSDARG00000103032	rap2b	22.9758	0.486348	0.601224	0.808931	0.418555	0.689758
ENSDARG00000035868	spire1a	22.4246	-0.48767	0.602893	-0.808883	0.418582	0.689758
ENSDARG00000028542	si:ch211-114c12.2	47.5029	0.358826	0.44395	0.808258	0.418942	0.689763
ENSDARG00000103004	tpra	19.4839	-0.551072	0.68148	-0.80864	0.418722	0.689763
ENSDARG00000060830	fam83hb	26.568	-0.483671	0.598507	-0.80813	0.419016	0.689763
ENSDARG00000076964	cables2a	43.9458	-0.366841	0.453829	-0.808325	0.418904	0.689763
ENSDARG00000075249	fam171a2a	33.0071	-0.440344	0.545132	-0.807775	0.41922	0.689933
ENSDARG00000044265	cdc37l1	15.9762	-0.613092	0.759169	-0.807584	0.41933	0.689947
ENSDARG00000057729	ephb6	19.7189	0.597849	0.740609	0.807239	0.419529	0.690065
ENSDARG00000063719	usp8	28.0889	-0.473519	0.586686	-0.807108	0.419604	0.690065
ENSDARG00000069855	pnisr	38.4149	-0.414521	0.513936	-0.806562	0.419919	0.69025
ENSDARG00000020449	yipf3	15.5627	0.590152	0.731548	0.806717	0.41983	0.69025
ENSDARG00000093997	si:dkey-9i23.15	16.9258	0.579522	0.718984	0.806029	0.420226	0.690423
ENSDARG00000099056	CABZ01065076.1	8.82864	0.769194	0.954295	0.806034	0.420223	0.690423
ENSDARG00000077226	smarca4a	59.4616	-0.330441	0.410174	-0.805613	0.420466	0.69065
ENSDARG00000090054	znf318	23.8572	0.495753	0.61582	0.80503	0.420803	0.691036
ENSDARG00000102645	usp47	17.4529	0.56879	0.708412	0.802908	0.422028	0.691385
ENSDARG00000105177	ilf3b	59.3392	0.333371	0.414653	0.803976	0.421411	0.691385
ENSDARG00000074146	zgc:113452	11.0853	0.668244	0.831234	0.803918	0.421444	0.691385
ENSDARG00000054984	zbtb41	18.8351	-0.551721	0.686712	-0.803424	0.42173	0.691385
ENSDARG00000005870	mmadhc	13.1174	-0.604266	0.752285	-0.80324	0.421836	0.691385
ENSDARG00000070688	ncalda	33.7488	-0.408776	0.50912	-0.802907	0.422029	0.691385
ENSDARG00000008014	nudt17	14.6135	0.590532	0.735246	0.803176	0.421873	0.691385
ENSDARG00000002912	adipor1a	20.5643	0.503097	0.626167	0.803456	0.421711	0.691385
ENSDARG00000076451	prdm2b	11.368	0.71944	0.894654	0.804154	0.421308	0.691385
ENSDARG00000010279	scamp2	108.574	0.283255	0.352358	0.803883	0.421464	0.691385
ENSDARG00000012387	pdha1a	33.4453	-0.396943	0.494706	-0.802382	0.422332	0.691597
ENSDARG00000017844	copz1	148.287	-0.256467	0.319652	-0.802332	0.422361	0.691597
ENSDARG00000015460	racgap1	19.2024	0.563545	0.702697	0.801975	0.422568	0.691769
ENSDARG00000100491	BX511111.1	11.6158	0.738279	0.922366	0.800419	0.423468	0.693077
ENSDARG00000058088	aifm1	14.9857	0.586777	0.734268	0.799133	0.424214	0.693917
ENSDARG00000005463	slc30a1a	38.909	-0.374174	0.468299	-0.799007	0.424287	0.693917
ENSDARG00000091760	cwf19l2	12.3376	-0.695911	0.8708	-0.799163	0.424196	0.693917
ENSDARG00000028889	ndufb10	61.4614	-0.343478	0.430364	-0.79811	0.424807	0.694269
ENSDARG00000028982	pcca	12.8476	-0.65219	0.816966	-0.798308	0.424692	0.694269
ENSDARG00000057042	tm2d1	13.7481	0.641808	0.804094	0.798175	0.424769	0.694269
ENSDARG00000056193	nme7	10.6905	-0.655682	0.821781	-0.79788	0.42494	0.69432
ENSDARG00000034668	celf3a	10.0242	0.719553	0.902062	0.797676	0.425059	0.694347
ENSDARG00000055357	leo1	49.9342	0.350174	0.439867	0.796089	0.42598	0.695564
ENSDARG00000103991	sec14l1	15.9983	0.565489	0.710376	0.796042	0.426008	0.695564
ENSDARG00000033596	polr2c	18.4368	0.546924	0.687377	0.795669	0.426224	0.695751
ENSDARG00000035540	brwd3	12.1763	-0.677984	0.854483	-0.793444	0.427519	0.697531
ENSDARG00000098280	rbm5	97.0728	-0.281905	0.355271	-0.793494	0.42749	0.697531
ENSDARG00000099005	palm2	13.0695	-0.728232	0.918039	-0.793248	0.427634	0.697551
ENSDARG00000070371	kat7a	16.2667	-0.572042	0.72145	-0.792906	0.427833	0.697709
ENSDARG00000089291	cenpx	17.8704	0.562349	0.7097	0.792376	0.428142	0.697778
ENSDARG00000044295	pip5k1ba	104.849	-0.274091	0.345905	-0.792389	0.428134	0.697778
ENSDARG00000039878	ambra1b	9.13791	-0.727827	0.918618	-0.792307	0.428182	0.697778
ENSDARG00000003041	CABZ01111496.1	10.1484	-0.708138	0.895158	-0.791076	0.4289	0.698721
ENSDARG00000058470	mapk13	31.3874	-0.434328	0.549113	-0.790963	0.428966	0.698721
ENSDARG00000043843	akap7	29.2456	-0.471738	0.596771	-0.790485	0.429245	0.698851
ENSDARG00000030716	ing4	21.8524	0.487524	0.616801	0.790408	0.42929	0.698851
ENSDARG00000102395	CABZ01063602.1	10.0392	0.79336	1.00387	0.790299	0.429353	0.698851
ENSDARG00000074367	usp12b	32.2437	0.436064	0.552467	0.789302	0.429936	0.69952
ENSDARG00000104058	si:dkey-31c13.1	10.7315	0.69036	0.874709	0.789245	0.429969	0.69952
ENSDARG00000057683	mcm6	26.5063	-0.480957	0.610034	-0.788411	0.430457	0.700146
ENSDARG00000016721	sdha	24.2626	0.448442	0.569391	0.787583	0.430941	0.700767
ENSDARG00000088929	ypel5	29.0881	-0.42724	0.542697	-0.787253	0.431134	0.700914
ENSDARG00000014770	usp4	36.8904	0.393483	0.500554	0.786096	0.431811	0.701847
ENSDARG00000099972	nup153	32.8671	0.416122	0.529679	0.785611	0.432095	0.702142
ENSDARG00000069527	ube2g1b	19.6634	0.499754	0.636474	0.785191	0.432341	0.702375
ENSDARG00000006019	tktb	22.5035	0.479312	0.610612	0.78497	0.432471	0.702418
ENSDARG00000020334	ptpn11a	39.7871	0.386478	0.492486	0.78475	0.4326	0.70246
ENSDARG00000044357	tbc1d23	20.8878	0.523587	0.667879	0.783955	0.433067	0.702754
ENSDARG00000068993	zgc:153631	11.327	-0.745875	0.951688	-0.78374	0.433193	0.702754
ENSDARG00000007960	hnrnpaba	480.781	0.213887	0.272846	0.783913	0.433091	0.702754
ENSDARG00000041155	morf4l1	64.8873	0.306772	0.391241	0.7841	0.432981	0.702754
ENSDARG00000020618	gatd3a	9.73089	-0.730679	0.932797	-0.78332	0.433439	0.702819
ENSDARG00000018854	scaf4b	51.1342	0.351631	0.448858	0.783391	0.433398	0.702819
ENSDARG00000070674	psmd6	59.9391	0.318667	0.406909	0.783141	0.433544	0.702822
ENSDARG00000069484	dab2ipa	36.9875	-0.403507	0.5155	-0.782748	0.433775	0.703029
ENSDARG00000035630	ypel1	31.2658	0.422367	0.540227	0.781832	0.434313	0.703232
ENSDARG00000092158	cbx3b	17.9566	-0.531942	0.680337	-0.781881	0.434285	0.703232
ENSDARG00000003749	polb	16.8117	0.546241	0.698502	0.782018	0.434204	0.703232
ENSDARG00000097339	slc9a1b	8.99953	-0.692672	0.885733	-0.782032	0.434196	0.703232
ENSDARG00000076490	ankrd40	11.1665	0.659543	0.843879	0.781561	0.434473	0.703324
ENSDARG00000042401	derl2	49.9167	-0.367666	0.470789	-0.780958	0.434827	0.703397
ENSDARG00000060868	mbtd1	10.0511	0.682148	0.873292	0.781122	0.43473	0.703397
ENSDARG00000014954	snx33	9.47392	-0.762715	0.976623	-0.780972	0.434819	0.703397
ENSDARG00000079949	supt16h	38.15	0.369156	0.472928	0.780577	0.435051	0.703426
ENSDARG00000076799	rnd3a	34.03	-0.4158	0.532614	-0.780677	0.434993	0.703426
ENSDARG00000052701	smpd2b	64.6123	0.334207	0.428418	0.780096	0.435334	0.703717
ENSDARG00000019205	fam120c	45.4558	0.35306	0.453168	0.779094	0.435925	0.704504
ENSDARG00000100372	alad	12.1044	-0.660137	0.847626	-0.778807	0.436093	0.704609
ENSDARG00000092359	si:dkeyp-113d7.10	21.2871	0.516948	0.664172	0.778333	0.436372	0.704893
ENSDARG00000052907	bcl7a	9.27182	-0.758016	0.974392	-0.777938	0.436606	0.705103
ENSDARG00000100651	PDCL3	10.6114	-0.670027	0.863358	-0.776071	0.437707	0.706715
ENSDARG00000037433	fmr1	36.7535	-0.408812	0.527032	-0.775688	0.437933	0.706912
ENSDARG00000090039	reck	34.6027	0.394584	0.509225	0.774871	0.438416	0.707524
ENSDARG00000078807	paxx	11.1023	-0.617519	0.79833	-0.773514	0.439218	0.708316
ENSDARG00000017775	atp5mc3a	25.3222	0.520858	0.673309	0.77358	0.439179	0.708316
ENSDARG00000004460	desi2	21.6869	0.507202	0.655703	0.773523	0.439213	0.708316
ENSDARG00000096428	si:dkey-217d24.6	22.2056	-0.47052	0.608957	-0.772666	0.43972	0.708455
ENSDARG00000020201	cdc73	42.2456	0.367413	0.475235	0.773117	0.439453	0.708455
ENSDARG00000020345	clasp2	40.4793	-0.377221	0.488062	-0.772895	0.439585	0.708455
ENSDARG00000018476	pak2b	28.4112	0.421951	0.545978	0.772835	0.43962	0.708455
ENSDARG00000003910	med13b	28.8417	0.438183	0.56735	0.772333	0.439917	0.708606
ENSDARG00000024109	naa40	14.5602	-0.564023	0.731102	-0.77147	0.440428	0.708877
ENSDARG00000101170	rab42b	51.8043	0.341841	0.443174	0.771347	0.440501	0.708877
ENSDARG00000034633	emc9	14.1024	-0.553564	0.717228	-0.771811	0.440226	0.708877
ENSDARG00000075369	nck1b	92.4358	0.283621	0.367583	0.771583	0.440362	0.708877
ENSDARG00000025404	ube2g2	30.4977	-0.401411	0.520877	-0.770646	0.440917	0.70931
ENSDARG00000005318	stam2	16.6565	0.540741	0.701811	0.770493	0.441008	0.70931
ENSDARG00000071410	cks2	33.5491	0.464021	0.602339	0.770366	0.441083	0.70931
ENSDARG00000012881	slc4a1a	31.0019	-0.444707	0.577579	-0.76995	0.44133	0.709373
ENSDARG00000029353	serpine2	66.4052	0.302376	0.392692	0.770007	0.441296	0.709373
ENSDARG00000045543	atp6v1f	27.1416	-0.430871	0.56057	-0.768629	0.442114	0.710131
ENSDARG00000074166	birc6	91.4795	-0.29778	0.387338	-0.768785	0.442021	0.710131
ENSDARG00000003153	nudt21	36.4286	0.390392	0.507873	0.768681	0.442083	0.710131
ENSDARG00000035781	ctdnep1b	16.8955	0.546064	0.711021	0.767999	0.442488	0.71015
ENSDARG00000067607	srebf1	16.9614	0.592608	0.771718	0.767907	0.442542	0.71015
ENSDARG00000087780	tiam2a	19.9334	-0.515987	0.671841	-0.76802	0.442475	0.71015
ENSDARG00000115082	CABZ01057928.1	15.2276	0.611101	0.795303	0.768387	0.442257	0.71015
ENSDARG00000077361	bptf	52.1773	0.347231	0.452353	0.767612	0.442717	0.710264
ENSDARG00000061040	pum2	17.6139	0.554745	0.724052	0.766167	0.443577	0.710283
ENSDARG00000034600	tmem165	26.1239	0.430967	0.563132	0.765304	0.44409	0.710283
ENSDARG00000016830	rimkla	17.6304	0.5008	0.654669	0.764967	0.444291	0.710283
ENSDARG00000046133	b3galnt2	18.6142	0.515123	0.671673	0.766925	0.443126	0.710283
ENSDARG00000068404	tbcb	133.703	-0.264725	0.346021	-0.765055	0.444239	0.710283
ENSDARG00000021140	pabpc1b	18.9259	0.498407	0.651311	0.765236	0.444131	0.710283
ENSDARG00000025269	pdcd6ip	148.793	0.239235	0.312165	0.766374	0.443454	0.710283
ENSDARG00000108788	ARSB	9.09776	-0.681171	0.890315	-0.76509	0.444218	0.710283
ENSDARG00000098935	bxdc2	14.693	0.575866	0.75188	0.765901	0.443735	0.710283
ENSDARG00000101593	zgc:163077	20.9757	0.485346	0.633937	0.765607	0.44391	0.710283
ENSDARG00000026577	cdk2	11.7527	-0.58659	0.765057	-0.766728	0.443243	0.710283
ENSDARG00000062977	samd13	14.3802	-0.541506	0.706321	-0.766657	0.443285	0.710283
ENSDARG00000073696	frmd8	15.0151	-0.55847	0.727851	-0.767286	0.442912	0.710283
ENSDARG00000075768	sdhb	55.9844	0.313127	0.408884	0.76581	0.44379	0.710283
ENSDARG00000051931	edc3	20.3701	0.489358	0.639518	0.765198	0.444153	0.710283
ENSDARG00000055912	nipa2	8.93864	0.71337	0.93345	0.76423	0.44473	0.710818
ENSDARG00000033450	nkap	40.199	-0.360357	0.471807	-0.763781	0.444998	0.711079
ENSDARG00000052649	ube2ia	9.66576	-0.765067	1.00214	-0.763429	0.445207	0.711081
ENSDARG00000089836	si:dkey-17e16.10	19.809	-0.566688	0.742255	-0.763468	0.445184	0.711081
ENSDARG00000014794	uqcrc2a	62.3016	0.297966	0.391063	0.76194	0.446096	0.711999
ENSDARG00000007795	cst3	14.5738	0.579733	0.76086	0.761945	0.446093	0.711999
ENSDARG00000040884	mxi1	77.8611	-0.283752	0.37229	-0.762181	0.445952	0.711999
ENSDARG00000055653	nubp2	19.7902	0.537471	0.706182	0.761094	0.446601	0.712639
ENSDARG00000053878	inpp5l	105.134	-0.258091	0.340023	-0.759038	0.44783	0.714433
ENSDARG00000018968	acvr1ba	10.6776	0.636157	0.838887	0.758335	0.448251	0.714937
ENSDARG00000067784	SLC9A1	19.2995	-0.505816	0.667511	-0.757764	0.448592	0.715147
ENSDARG00000038064	chmp3	12.0523	0.622026	0.820749	0.757877	0.448525	0.715147
ENSDARG00000045885	scaf11	66.9643	-0.320713	0.423953	-0.756482	0.44936	0.715535
ENSDARG00000016687	acadvl	32.0176	0.406154	0.536654	0.756827	0.449153	0.715535
ENSDARG00000002792	arcn1a	27.156	0.423968	0.560321	0.756652	0.449258	0.715535
ENSDARG00000099677	bambib	74.7603	-0.291749	0.385511	-0.756785	0.449179	0.715535
ENSDARG00000109671	CR550302.3	16.0613	-0.52717	0.696827	-0.756529	0.449332	0.715535
ENSDARG00000008979	golga1	17.5939	-0.520752	0.688902	-0.755915	0.4497	0.715909
ENSDARG00000074967	zgc:162698	43.0224	0.355212	0.470136	0.755551	0.449918	0.716089
ENSDARG00000055080	rbm4.2	72.3508	0.310356	0.41144	0.754315	0.45066	0.716213
ENSDARG00000020504	h3f3b.1	1023.79	0.200576	0.265727	0.754819	0.450358	0.716213
ENSDARG00000019339	uxt	9.84851	0.654662	0.868174	0.754067	0.450809	0.716213
ENSDARG00000078815	grk5l	12.7353	-0.60736	0.804941	-0.754539	0.450525	0.716213
ENSDARG00000060065	ubap2b	40.0234	0.371812	0.492466	0.755001	0.450248	0.716213
ENSDARG00000019081	zgc:101723	16.9438	-0.507138	0.672577	-0.754022	0.450836	0.716213
ENSDARG00000102483	wu:fb44b02	25.8372	0.474414	0.628305	0.75507	0.450207	0.716213
ENSDARG00000040864	si:dkey-286j15.1	18.0348	0.547763	0.726084	0.754408	0.450604	0.716213
ENSDARG00000069302	snx9b	125.169	0.260641	0.345837	0.753652	0.451058	0.716399
ENSDARG00000098017	pet100	24.0512	0.432084	0.573744	0.753095	0.451393	0.716764
ENSDARG00000096331	si:ch73-248e21.7	10.2215	0.655846	0.872776	0.751448	0.452383	0.717882
ENSDARG00000017744	smc2	32.8403	0.405519	0.539947	0.751035	0.452632	0.717882
ENSDARG00000027916	fntb	43.7969	0.343724	0.457419	0.751441	0.452387	0.717882
ENSDARG00000104936	si:ch211-225h24.2	10.797	0.640588	0.853112	0.750884	0.452722	0.717882
ENSDARG00000063344	fam162a	19.7136	-0.48084	0.640375	-0.750874	0.452729	0.717882
ENSDARG00000071683	zfr2	25.531	-0.427165	0.568501	-0.751389	0.452419	0.717882
ENSDARG00000022974	wdr13	11.2311	-0.638216	0.851491	-0.749528	0.453539	0.718536
ENSDARG00000059054	pdk2b	9.91939	1.00851	1.3451	0.749768	0.453394	0.718536
ENSDARG00000070151	nfyc	38.1929	0.380232	0.507323	0.749488	0.453563	0.718536
ENSDARG00000101936	tmem106ba	201.966	0.243686	0.325128	0.749509	0.45355	0.718536
ENSDARG00000053263	zgc:113372	10.7829	0.620093	0.827944	0.748956	0.453884	0.718878
ENSDARG00000041720	arpc5la	15.2176	0.575209	0.769897	0.747125	0.454988	0.720126
ENSDARG00000076362	tmem260	8.90405	-0.76659	1.02588	-0.747251	0.454912	0.720126
ENSDARG00000077870	taf9	53.4716	0.309411	0.414092	0.747202	0.454942	0.720126
ENSDARG00000041150	slc17a6b	39.4241	0.380268	0.509894	0.74578	0.4558	0.720484
ENSDARG00000014731	cacybp	145.831	0.247835	0.332271	0.745884	0.455738	0.720484
ENSDARG00000074624	si:ch211-198a12.6	34.4037	0.380332	0.510034	0.7457	0.455849	0.720484
ENSDARG00000008748	ube2na	121.479	-0.243168	0.325816	-0.746335	0.455465	0.720484
ENSDARG00000086775	top1	48.301	-0.36353	0.486963	-0.746525	0.455351	0.720484
ENSDARG00000079756	peak1	123.844	-0.25994	0.348435	-0.746021	0.455655	0.720484
ENSDARG00000062382	snapin	28.3848	0.398822	0.535123	0.74529	0.456097	0.720542
ENSDARG00000029168	ppfibp2b	15.3452	-0.588068	0.78895	-0.74538	0.456042	0.720542
ENSDARG00000068830	zgc:172139	10.5376	0.680604	0.914044	0.744607	0.456509	0.720929
ENSDARG00000013729	srsf6a	17.4559	0.509362	0.684134	0.744535	0.456553	0.720929
ENSDARG00000026908	tmed2	119.606	0.241533	0.324691	0.743884	0.456947	0.721383
ENSDARG00000078328	sec22a	9.28134	-0.67505	0.910055	-0.741769	0.458227	0.723238
ENSDARG00000103914	THEM6	9.07581	0.66802	0.900804	0.741582	0.458341	0.723249
ENSDARG00000100031	CABZ01098670.1	15.4749	-0.497208	0.670646	-0.741388	0.458458	0.723268
ENSDARG00000035634	rfc5	24.3081	-0.414647	0.55942	-0.74121	0.458566	0.723271
ENSDARG00000017602	ccng2	125.712	0.247302	0.333947	0.740541	0.458972	0.723742
ENSDARG00000099843	nedd4a	31.5171	0.391932	0.529397	0.740337	0.459096	0.723771
ENSDARG00000070046	eny2	47.5059	-0.345721	0.467115	-0.740119	0.459228	0.723771
ENSDARG00000086708	CR847543.1	47.8434	0.384088	0.519059	0.739969	0.459319	0.723771
ENSDARG00000101180	mcm7	19.1538	0.48533	0.656174	0.739637	0.45952	0.723771
ENSDARG00000036855	plagx	10.4265	0.655663	0.88642	0.739675	0.459497	0.723771
ENSDARG00000009740	ppp1r7	16.8929	0.493345	0.667701	0.73887	0.459986	0.724337
ENSDARG00000071469	znf618	16.7909	0.543267	0.736062	0.738071	0.460471	0.724934
ENSDARG00000006477	ddi2	9.2925	-0.674526	0.914191	-0.737839	0.460612	0.724989
ENSDARG00000044129	si:ch211-214p16.1	338.705	0.256804	0.348188	0.737543	0.460792	0.725105
ENSDARG00000075559	ppm1g	27.8843	0.403095	0.546706	0.737315	0.460931	0.725155
ENSDARG00000115902	lnpa	8.93018	-0.67325	0.913762	-0.736789	0.461251	0.725324
ENSDARG00000017842	syvn1	13.7342	-0.544204	0.738502	-0.736903	0.461182	0.725324
ENSDARG00000078751	tpp2	23.7594	-0.478392	0.64948	-0.736577	0.46138	0.72536
ENSDARG00000051888	ist1	36.5015	0.38954	0.528984	0.736393	0.461491	0.725368
ENSDARG00000095743	sox11b	14.1444	-0.543137	0.738282	-0.735677	0.461927	0.725387
ENSDARG00000027978	yy1b	28.4486	0.404208	0.549569	0.7355	0.462035	0.725387
ENSDARG00000039279	golga5	13.4769	0.574907	0.781023	0.736095	0.461673	0.725387
ENSDARG00000054096	rbm41	9.49975	0.65844	0.895215	0.73551	0.462029	0.725387
ENSDARG00000024295	slc11a2	37.6051	0.364001	0.494679	0.735834	0.461832	0.725387
ENSDARG00000060362	nadkb	13.1304	0.594921	0.809667	0.734773	0.462478	0.725748
ENSDARG00000007918	ttc27	10.8957	-0.607764	0.827066	-0.734843	0.462435	0.725748
ENSDARG00000112476	surf2	10.3463	-0.596293	0.812093	-0.734267	0.462786	0.725914
ENSDARG00000040286	ubl7b	32.3182	0.369814	0.503662	0.734249	0.462797	0.725914
ENSDARG00000005462	kif4	23.5002	0.438964	0.598195	0.733814	0.463062	0.726163
ENSDARG00000044282	smc5	14.7633	-0.527926	0.719809	-0.733426	0.463299	0.726354
ENSDARG00000054007	ppp1r2	40.6876	0.344477	0.469785	0.733265	0.463397	0.726354
ENSDARG00000042799	atpaf1	12.5812	0.59487	0.811813	0.732767	0.4637	0.726663
ENSDARG00000056795	serpine1	347.098	0.256065	0.349797	0.73204	0.464144	0.727024
ENSDARG00000006257	vldlr	13.1206	-0.589119	0.804693	-0.732105	0.464105	0.727024
ENSDARG00000074634	keap1b	13.624	0.568975	0.777781	0.731535	0.464452	0.72734
ENSDARG00000006399	ywhae1	109.288	0.242486	0.331606	0.731246	0.464629	0.727449
ENSDARG00000053381	plpp1a	45.2849	0.335826	0.4594	0.73101	0.464773	0.727508
ENSDARG00000004771	ankrd10b	44.4817	0.340729	0.466484	0.730419	0.465134	0.727906
ENSDARG00000104808	jak2a	51.0218	-0.323131	0.442829	-0.729698	0.465575	0.728429
ENSDARG00000027172	phactr2	18.9744	-0.469227	0.643233	-0.729482	0.465707	0.728468
ENSDARG00000033551	fbxw4	21.9197	-0.451299	0.619033	-0.729039	0.465978	0.728724
ENSDARG00000023058	foxo3a	10.3701	0.652803	0.896184	0.728425	0.466353	0.729145
ENSDARG00000062469	hipk3a	46.3586	0.344092	0.472495	0.728244	0.466464	0.729151
ENSDARG00000077860	ankhd1	52.9772	0.309871	0.425861	0.727635	0.466837	0.729567
ENSDARG00000043081	ctsz	23.5589	0.425221	0.584672	0.727282	0.467053	0.729737
ENSDARG00000088899	ralgapb	20.008	-0.490624	0.674992	-0.726859	0.467312	0.729829
ENSDARG00000076568	sec61b	112.775	-0.233773	0.321704	-0.726671	0.467428	0.729829
ENSDARG00000054160	zgc:113625	9.51435	0.679856	0.935587	0.726662	0.467433	0.729829
ENSDARG00000014171	bloc1s1	17.9447	0.501426	0.690805	0.725858	0.467926	0.730431
ENSDARG00000037570	polr1d	13.6653	-0.533582	0.736046	-0.724931	0.468494	0.731141
ENSDARG00000071567	si:dkey-34l15.1	51.5079	0.327149	0.451494	0.724592	0.468702	0.731141
ENSDARG00000020759	elf1	685.363	0.175081	0.241621	0.724611	0.468691	0.731141
ENSDARG00000093359	inpp5jb	23.8833	0.441984	0.611462	0.72283	0.469784	0.732661
ENSDARG00000010948	kif11	27.9135	0.463001	0.64077	0.722569	0.469945	0.732744
ENSDARG00000039354	ska1	14.7282	-0.502686	0.696054	-0.722194	0.470175	0.732936
ENSDARG00000095623	dpm2	45.1332	-0.343711	0.476186	-0.7218	0.470417	0.732978
ENSDARG00000013828	snx13	9.32368	-0.713689	0.988615	-0.721907	0.470351	0.732978
ENSDARG00000112452	crebbpb	85.4868	0.282667	0.392043	0.72101	0.470904	0.733133
ENSDARG00000019614	jade3	11.3348	0.645902	0.895718	0.7211	0.470848	0.733133
ENSDARG00000086490	si:dkey-92f12.2	25.2745	-0.437461	0.60694	-0.720765	0.471054	0.733133
ENSDARG00000021402	mcm3ap	10.2292	-0.680938	0.944411	-0.721018	0.470898	0.733133
ENSDARG00000002642	sh3gl1b	16.4028	0.566222	0.785776	0.72059	0.471162	0.733133
ENSDARG00000071357	map4k3b	8.83113	0.70571	0.979157	0.720733	0.471074	0.733133
ENSDARG00000101309	si:ch73-100l22.3	10.313	-0.614807	0.853434	-0.720392	0.471284	0.733156
ENSDARG00000043856	amd1	46.6895	0.346317	0.481421	0.719364	0.471917	0.733973
ENSDARG00000102587	mios	8.91458	-0.652793	0.908017	-0.718921	0.47219	0.734083
ENSDARG00000060522	rfk	30.4286	0.384658	0.535065	0.7189	0.472203	0.734083
ENSDARG00000059354	glmp	20.3024	0.478511	0.665949	0.71854	0.472425	0.734261
ENSDARG00000053691	maea	23.0088	0.441825	0.61541	0.717935	0.472797	0.734595
ENSDARG00000089663	lsm3	54.1343	-0.301141	0.419509	-0.717841	0.472855	0.734595
ENSDARG00000058560	adrm1	31.7944	0.377234	0.526375	0.716663	0.473582	0.735556
ENSDARG00000086104	slco5a1b	11.8994	0.613376	0.856627	0.716036	0.473969	0.73579
ENSDARG00000056206	camk2g2	121.591	-0.263145	0.367574	-0.715896	0.474056	0.73579
ENSDARG00000010745	dnaja2l	33.9903	0.35349	0.493696	0.716008	0.473986	0.73579
ENSDARG00000070583	itpk1b	16.2719	-0.544225	0.76139	-0.714778	0.474746	0.736527
ENSDARG00000021439	ncoa4	82.4073	0.267014	0.373528	0.714845	0.474705	0.736527
ENSDARG00000044601	rtn4a	129.62	0.229674	0.321456	0.714481	0.47493	0.736643
ENSDARG00000004160	reep3b	57.1549	0.337048	0.471873	0.714278	0.475055	0.73667
ENSDARG00000076560	apbb1	11.8292	-0.62235	0.87213	-0.713598	0.475476	0.737155
ENSDARG00000017728	phb2b	21.4378	0.432377	0.606317	0.71312	0.475772	0.737446
ENSDARG00000041602	zgc:92335	12.074	-0.556219	0.780271	-0.712854	0.475936	0.737534
ENSDARG00000071396	timm23a	20.0995	0.437962	0.614572	0.71263	0.476075	0.737581
ENSDARG00000014962	ppp3cca	17.5707	0.604391	0.848907	0.711963	0.476488	0.737941
ENSDARG00000018569	tnfrsf1a	25.4354	0.427261	0.600202	0.711863	0.47655	0.737941
ENSDARG00000040841	adra2a	68.1073	0.281669	0.395752	0.71173	0.476632	0.737941
ENSDARG00000096214	si:ch211-197k17.3	9.23585	-0.620243	0.871711	-0.711524	0.47676	0.737971
ENSDARG00000045513	taf3	79.6671	0.274224	0.385778	0.710833	0.477188	0.738336
ENSDARG00000060010	iqgap2	50.5924	-0.318273	0.448408	-0.709784	0.477838	0.738336
ENSDARG00000027986	slc35d1b	11.8804	-0.587271	0.826375	-0.710659	0.477296	0.738336
ENSDARG00000014582	exoc3	11.6202	0.624727	0.879288	0.710492	0.477399	0.738336
ENSDARG00000068681	crfb1	12.1723	0.561579	0.791141	0.709834	0.477807	0.738336
ENSDARG00000056089	nrbp1	21.7466	0.45239	0.637117	0.710058	0.477668	0.738336
ENSDARG00000024564	sccpdhb	18.4511	-0.470675	0.663171	-0.709734	0.477869	0.738336
ENSDARG00000110183	CABZ01070631.1	35.8506	0.386783	0.545094	0.709571	0.47797	0.738336
ENSDARG00000028198	ube2v2	257.626	-0.189851	0.267344	-0.710137	0.477619	0.738336
ENSDARG00000055705	f5	659.304	-0.215062	0.303241	-0.709213	0.478192	0.738513
ENSDARG00000053800	si:ch211-276c2.4	16.4377	0.503752	0.710684	0.708827	0.478432	0.738715
ENSDARG00000093006	rarres3	56.0926	-0.325555	0.459722	-0.708157	0.478848	0.73919
ENSDARG00000060771	map7d3	35.6688	0.386474	0.546151	0.707632	0.479174	0.739526
ENSDARG00000033012	pcnt	29.5871	-0.395087	0.558482	-0.707431	0.479298	0.739529
ENSDARG00000104861	rprd1a	33.4296	-0.352994	0.499087	-0.70728	0.479393	0.739529
ENSDARG00000102833	CU207241.1	9.73955	-0.673884	0.95309	-0.707052	0.479534	0.739581
ENSDARG00000029248	fubp1	55.0962	0.298537	0.422797	0.706101	0.480126	0.740325
ENSDARG00000061660	CABZ01055347.1	33.6432	-0.366678	0.519461	-0.705882	0.480261	0.740367
ENSDARG00000008491	si:ch211-107o10.3	10.4506	-0.600107	0.850738	-0.705396	0.480564	0.740645
ENSDARG00000038834	etfdh	14.5801	-0.503215	0.713534	-0.705243	0.480659	0.740645
ENSDARG00000001734	fkbp8	18.3717	-0.441817	0.627289	-0.704328	0.481228	0.741355
ENSDARG00000054707	dhx8	11.3307	0.586856	0.834434	0.703298	0.48187	0.742175
ENSDARG00000022187	usp6nl	17.7919	-0.489333	0.697246	-0.701808	0.482799	0.74241
ENSDARG00000059553	sympk	13.0644	-0.521997	0.743194	-0.70237	0.482448	0.74241
ENSDARG00000035066	ubtf	92.6203	0.25342	0.36099	0.702015	0.48267	0.74241
ENSDARG00000029911	casc3	33.3604	0.379367	0.540602	0.701749	0.482836	0.74241
ENSDARG00000054833	nucb1	26.244	-0.388536	0.553231	-0.702303	0.48249	0.74241
ENSDARG00000014348	stk17b	22.6647	-0.414426	0.589617	-0.702872	0.482135	0.74241
ENSDARG00000005823	slc39a10	10.1108	-0.614062	0.875571	-0.701327	0.483099	0.74241
ENSDARG00000016059	rab5b	11.3953	-0.567389	0.809045	-0.701308	0.483111	0.74241
ENSDARG00000037042	ddhd1b	13.6868	0.5372	0.765171	0.702065	0.482639	0.74241
ENSDARG00000101996	cxxc1a	22.2183	-0.424784	0.605416	-0.70164	0.482904	0.74241
ENSDARG00000013476	arhgef39	14.687	-0.520217	0.743355	-0.699822	0.484038	0.743027
ENSDARG00000003573	dctn5	31.8824	-0.363682	0.519206	-0.700458	0.483642	0.743027
ENSDARG00000010442	rnf11a	25.9053	0.440515	0.629147	0.700177	0.483817	0.743027
ENSDARG00000004576	plk4	9.03953	0.657184	0.938881	0.699965	0.483949	0.743027
ENSDARG00000110481	si:ch73-42p12.2	12.8845	0.610675	0.872653	0.699792	0.484057	0.743027
ENSDARG00000037860	cox6b2	653.289	-0.170376	0.243756	-0.69896	0.484577	0.743494
ENSDARG00000061918	cplx2	34.1623	-0.362571	0.518732	-0.698957	0.484579	0.743494
ENSDARG00000011301	nae1	10.7319	-0.655403	0.939109	-0.697899	0.48524	0.743562
ENSDARG00000074773	si:dkey-110g7.8	14.7441	-0.500709	0.717185	-0.698158	0.485078	0.743562
ENSDARG00000022232	ppan	25.2944	0.440404	0.630541	0.698453	0.484894	0.743562
ENSDARG00000053466	timmdc1	33.1843	-0.352901	0.505456	-0.698183	0.485063	0.743562
ENSDARG00000015088	dnajb11	43.7399	-0.326511	0.467775	-0.69801	0.485171	0.743562
ENSDARG00000000857	mapk14a	9.66581	0.636222	0.911702	0.69784	0.485278	0.743562
ENSDARG00000037781	acss2	13.856	-0.526423	0.754983	-0.697265	0.485637	0.743824
ENSDARG00000029072	klf6a	503.328	0.202826	0.290909	0.697217	0.485667	0.743824
ENSDARG00000087456	NDUFB1	37.0032	-0.360587	0.517505	-0.696779	0.485941	0.744077
ENSDARG00000074231	CU138547.1	11.2791	-0.675018	0.969537	-0.696227	0.486287	0.744439
ENSDARG00000053990	hmgb2b	484.147	0.184623	0.265408	0.695619	0.486667	0.744854
ENSDARG00000045421	stard3nl	21.8925	0.42468	0.611012	0.695044	0.487028	0.745239
ENSDARG00000027689	pold1	13.4009	0.550313	0.791968	0.694867	0.487138	0.745241
ENSDARG00000068516	hapln1b	43.4428	0.370549	0.533437	0.694644	0.487278	0.745288
ENSDARG00000042728	plaa	9.73101	0.633691	0.912952	0.694112	0.487612	0.745369
ENSDARG00000020929	fam49ba	22.7825	-0.411614	0.59337	-0.693688	0.487878	0.745369
ENSDARG00000052565	cenpi	13.0666	0.615297	0.886897	0.693764	0.48783	0.745369
ENSDARG00000060168	fam160b1	11.4322	0.585957	0.844426	0.693912	0.487738	0.745369
ENSDARG00000004785	cops2	38.68	0.327644	0.471868	0.694356	0.487459	0.745369
ENSDARG00000000861	scrib	33.7902	-0.384293	0.554131	-0.693505	0.487992	0.745377
ENSDARG00000003974	spoplb	28.6837	-0.387387	0.558735	-0.69333	0.488103	0.745378
ENSDARG00000077126	snrnp70	49.9951	0.315876	0.456124	0.692523	0.488609	0.745985
ENSDARG00000109760	CR376779.1	9.02491	0.65496	0.946765	0.691787	0.489071	0.746523
ENSDARG00000039913	tmem147	36.9862	-0.325172	0.470376	-0.691303	0.489375	0.74682
ENSDARG00000045519	sfmbt2	75.0241	0.296448	0.429179	0.690734	0.489733	0.74716
ENSDARG00000013434	hira	9.66303	-0.602017	0.871984	-0.6904	0.489943	0.74716
ENSDARG00000045027	rab9a	9.66467	-0.630656	0.914123	-0.689903	0.490255	0.74716
ENSDARG00000076805	leng8	37.1636	0.350812	0.508333	0.690124	0.490116	0.74716
ENSDARG00000043510	vamp4	11.7229	-0.550873	0.7984	-0.689971	0.490212	0.74716
ENSDARG00000062795	abcb7	16.0089	-0.486898	0.705096	-0.690542	0.489854	0.74716
ENSDARG00000103935	rab27a	26.0098	-0.405159	0.587617	-0.689496	0.490511	0.747383
ENSDARG00000061600	cemip2	28.824	0.38902	0.564517	0.68912	0.490748	0.747577
ENSDARG00000043257	ckbb	17.5132	-0.514247	0.746539	-0.688841	0.490923	0.747676
ENSDARG00000035131	surf4l	14.662	0.504678	0.733476	0.688064	0.491412	0.747708
ENSDARG00000099195	ier2a	267.112	-0.239661	0.348245	-0.688198	0.491328	0.747708
ENSDARG00000010823	memo1	20.3361	0.471699	0.685671	0.687938	0.491492	0.747708
ENSDARG00000069421	grpel2	10.7198	0.60667	0.881336	0.688352	0.491231	0.747708
ENSDARG00000102061	b3galt2	165.657	0.206393	0.300013	0.687944	0.491488	0.747708
ENSDARG00000016773	cishb	13.1682	0.57605	0.837628	0.687716	0.491632	0.747754
ENSDARG00000103450	BX005085.3	11.7643	0.670273	0.975089	0.687396	0.491833	0.747893
ENSDARG00000019636	yif1a	15.5532	0.486652	0.708896	0.686493	0.492403	0.748259
ENSDARG00000031511	psmb2	132.499	0.227805	0.331793	0.686586	0.492343	0.748259
ENSDARG00000113643	ralbb	20.8133	-0.485767	0.707529	-0.686569	0.492355	0.748259
ENSDARG00000024124	sde2	27.2066	0.381192	0.555933	0.685679	0.492915	0.748871
ENSDARG00000098439	nr1h3	16.1221	0.525856	0.768571	0.6842	0.493849	0.749788
ENSDARG00000039363	dnajb12a	26.1321	0.389507	0.569232	0.684267	0.493806	0.749788
ENSDARG00000102674	ckap5	37.1842	-0.351696	0.51388	-0.684394	0.493726	0.749788
ENSDARG00000000542	gtf2e1	11.649	-0.56452	0.825945	-0.683484	0.494301	0.750246
ENSDARG00000019651	zgc:162239	19.9223	0.479307	0.701382	0.683374	0.49437	0.750246
ENSDARG00000077737	spsb3a	17.1992	0.488529	0.715448	0.682829	0.494715	0.750602
ENSDARG00000059812	sin3ab	24.7921	0.459076	0.672532	0.682609	0.494854	0.750646
ENSDARG00000045200	dusp19b	69.5341	-0.316528	0.464179	-0.68191	0.495296	0.750971
ENSDARG00000026834	cdr2l	18.0121	-0.457719	0.67137	-0.681768	0.495386	0.750971
ENSDARG00000068431	si:ch211-195h23.3	9.94209	0.654545	0.960099	0.681747	0.495399	0.750971
ENSDARG00000042345	si:dkeyp-55f12.3	17.0766	-0.441333	0.647541	-0.681552	0.495522	0.750991
ENSDARG00000013044	ndufv2	37.5697	-0.324336	0.476521	-0.680634	0.496103	0.751356
ENSDARG00000056410	fdx1	37.9797	-0.325116	0.477725	-0.68055	0.496156	0.751356
ENSDARG00000030364	angpt1	737.787	0.17741	0.260771	0.680329	0.496296	0.751356
ENSDARG00000031246	hbegfb	1147.72	-0.182733	0.268606	-0.680301	0.496314	0.751356
ENSDARG00000071492	fbxo45	22.5078	-0.402971	0.591876	-0.680836	0.495975	0.751356
ENSDARG00000014854	reep1	11.0364	-0.54871	0.807036	-0.679908	0.496563	0.751566
ENSDARG00000030775	sybl1	10.5533	-0.57206	0.842208	-0.679237	0.496987	0.752042
ENSDARG00000099091	CU929418.1	29.8226	0.353777	0.521618	0.678229	0.497627	0.752473
ENSDARG00000043019	exoc1	23.9708	0.401766	0.592213	0.678414	0.497509	0.752473
ENSDARG00000008816	glud1a	22.626	0.410174	0.605206	0.677744	0.497934	0.752473
ENSDARG00000035986	ptpn2b	34.66	-0.339244	0.500526	-0.677776	0.497914	0.752473
ENSDARG00000100252	capzb	16.9889	-0.483657	0.713439	-0.677923	0.497821	0.752473
ENSDARG00000108298	RIC1	12.1833	-0.588983	0.868727	-0.677984	0.497782	0.752473
ENSDARG00000075621	birc5a	17.3441	-0.51953	0.766779	-0.677549	0.498057	0.752493
ENSDARG00000005643	gcat	9.91452	-0.562887	0.831244	-0.677163	0.498303	0.752696
ENSDARG00000020893	slc25a55a	138.312	0.215559	0.318574	0.676636	0.498637	0.752818
ENSDARG00000013009	ubiad1	12.4493	0.532018	0.786412	0.676514	0.498714	0.752818
ENSDARG00000061375	sgpl1	10.6311	0.605926	0.895358	0.676742	0.49857	0.752818
ENSDARG00000013990	ube2q2	52.089	0.313567	0.463647	0.676305	0.498847	0.752851
ENSDARG00000036394	pop7	50.4091	-0.285565	0.423078	-0.674968	0.499696	0.752926
ENSDARG00000059804	retreg3	15.103	0.514115	0.761953	0.674734	0.499845	0.752926
ENSDARG00000103984	cyth4b	12.1187	0.58231	0.862615	0.675052	0.499643	0.752926
ENSDARG00000059906	sdc4	457.878	0.205901	0.304738	0.675666	0.499253	0.752926
ENSDARG00000007737	zyg11	41.8571	0.329934	0.488787	0.675006	0.499672	0.752926
ENSDARG00000016038	hacd3	650.457	-0.176801	0.261825	-0.675262	0.499509	0.752926
ENSDARG00000055054	bcl9l	49.9787	-0.330382	0.489193	-0.675361	0.499446	0.752926
ENSDARG00000036158	nudcd1	12.8738	-0.534774	0.791986	-0.675231	0.499529	0.752926
ENSDARG00000076763	sp2	12.4866	-0.550197	0.815514	-0.674663	0.49989	0.752926
ENSDARG00000062884	map3k2	14.1259	0.528685	0.784411	0.673989	0.500318	0.753405
ENSDARG00000042259	tgfbr1b	20.9689	-0.403176	0.598541	-0.673598	0.500567	0.753613
ENSDARG00000025693	tmem9b	51.9818	0.293968	0.436746	0.673088	0.500891	0.753738
ENSDARG00000038094	clec16a	68.9805	-0.265576	0.394453	-0.673277	0.500771	0.753738
ENSDARG00000037009	banf1	124.192	-0.23092	0.343147	-0.672947	0.500981	0.753738
ENSDARG00000068820	h2afva	178.319	0.203087	0.302131	0.672181	0.501469	0.754138
ENSDARG00000018742	psme4b	33.5676	-0.353944	0.526455	-0.672316	0.501383	0.754138
ENSDARG00000036870	arih1l	28.0866	-0.40372	0.600992	-0.671757	0.501738	0.754211
ENSDARG00000106631	tmem63bb	22.8704	-0.422315	0.628602	-0.671832	0.501691	0.754211
ENSDARG00000089245	dusp23b	11.9074	-0.518063	0.773156	-0.670063	0.502818	0.755609
ENSDARG00000013150	dhx16	19.0616	-0.435783	0.650471	-0.66995	0.50289	0.755609
ENSDARG00000021905	derl1	32.5375	-0.355774	0.531242	-0.669702	0.503048	0.755611
ENSDARG00000039034	marcksl1a	100.196	0.234481	0.350182	0.6696	0.503113	0.755611
ENSDARG00000018840	trpc4apa	36.1509	0.342864	0.512188	0.66941	0.503234	0.755626
ENSDARG00000103364	cs	27.4437	0.382859	0.572212	0.669085	0.503441	0.755771
ENSDARG00000075437	shc1	211.051	-0.200035	0.299074	-0.668849	0.503592	0.755831
ENSDARG00000025754	ube2f	18.5729	-0.432827	0.647469	-0.668491	0.50382	0.756008
ENSDARG00000012495	mphosph10	9.8428	-0.568695	0.850939	-0.668315	0.503932	0.756009
ENSDARG00000042133	si:dkey-51e6.1	76.873	-0.262033	0.3925	-0.6676	0.504389	0.756528
ENSDARG00000045352	cst14a.2	123.418	-0.219323	0.328726	-0.667193	0.504649	0.756752
ENSDARG00000103846	hspa5	657.128	-0.211554	0.31744	-0.666436	0.505132	0.756784
ENSDARG00000042853	ivd	15.3614	0.479427	0.719558	0.66628	0.505232	0.756784
ENSDARG00000021556	ubl3b	29.037	-0.353841	0.5309	-0.666492	0.505096	0.756784
ENSDARG00000041429	ints14	9.5543	0.603498	0.905149	0.666738	0.504939	0.756784
ENSDARG00000045036	cdc42ep4b	9.65621	0.627201	0.941578	0.666117	0.505336	0.756784
ENSDARG00000044899	tmem183a	18.0913	0.451442	0.677181	0.666648	0.504997	0.756784
ENSDARG00000091138	actr3	23.003	0.413355	0.621349	0.665255	0.505887	0.757443
ENSDARG00000052658	pptc7b	18.3252	0.449418	0.676055	0.664765	0.506201	0.757746
ENSDARG00000036056	vrk3	9.51032	0.58034	0.873885	0.664093	0.506631	0.757975
ENSDARG00000075282	irs2b	121.591	-0.229289	0.345242	-0.664141	0.5066	0.757975
ENSDARG00000052746	grinab	74.503	-0.259838	0.391319	-0.664005	0.506687	0.757975
ENSDARG00000069169	cerk	31.9575	0.369693	0.557126	0.663573	0.506964	0.758046
ENSDARG00000030949	srprb	18.3084	0.426921	0.64356	0.663374	0.507091	0.758046
ENSDARG00000096367	fnbp1b	57.3405	0.292107	0.440427	0.663236	0.50718	0.758046
ENSDARG00000075526	pwwp2a	14.7953	0.482334	0.727167	0.663305	0.507135	0.758046
ENSDARG00000098103	tefb	30.5285	0.353787	0.533608	0.66301	0.507324	0.758096
ENSDARG00000037046	rad51b	22.5663	0.412929	0.62343	0.662351	0.507747	0.758473
ENSDARG00000055524	rnf7	23.3776	-0.386747	0.583972	-0.66227	0.507799	0.758473
ENSDARG00000055276	rel	70.6777	0.265988	0.402053	0.661573	0.508245	0.758973
ENSDARG00000037861	slc2a3b	132.447	-0.234293	0.354381	-0.661134	0.508526	0.759143
ENSDARG00000040192	nenf	22.4296	0.395344	0.598212	0.660875	0.508693	0.759143
ENSDARG00000013582	csnk2a2b	14.8303	-0.482404	0.729917	-0.660903	0.508675	0.759143
ENSDARG00000043960	rpf2	17.8747	0.444816	0.674214	0.659755	0.509411	0.759986
ENSDARG00000015356	fcho1	24.0392	-0.435025	0.659481	-0.659647	0.50948	0.759986
ENSDARG00000061566	slc7a3b	66.2868	-0.269573	0.40882	-0.659394	0.509643	0.760062
ENSDARG00000100947	mafk	30.1726	-0.363679	0.552207	-0.658593	0.510157	0.760317
ENSDARG00000038543	wdr48b	8.80939	-0.605694	0.920144	-0.65826	0.510371	0.760317
ENSDARG00000017316	bag5	13.4106	0.505948	0.768508	0.658351	0.510312	0.760317
ENSDARG00000055969	rfc3	27.3196	0.356368	0.541357	0.658286	0.510354	0.760317
ENSDARG00000116344	CABZ01063556.1	10.2242	0.557825	0.847064	0.65854	0.510192	0.760317
ENSDARG00000102684	lrrc1	24.4847	-0.390939	0.594236	-0.657885	0.510612	0.76044
ENSDARG00000092166	si:dkey-147f3.8	29.2772	0.368131	0.559653	0.657785	0.510677	0.76044
ENSDARG00000011166	cahz	38.8853	0.915899	1.39506	0.656532	0.511482	0.761307
ENSDARG00000034895	tgfb1b	116.966	-0.232434	0.353941	-0.656703	0.511372	0.761307
ENSDARG00000004636	ccdc9	23.9561	0.397792	0.606298	0.6561	0.51176	0.761521
ENSDARG00000098766	pcxa	28.4861	0.375436	0.572345	0.655961	0.511849	0.761521
ENSDARG00000044144	wapla	21.4032	0.430029	0.655938	0.655594	0.512085	0.761706
ENSDARG00000007315	tmpoa	17.4994	-0.470275	0.719021	-0.654049	0.51308	0.762577
ENSDARG00000041592	dcun1d2b	9.51458	0.601849	0.919773	0.654345	0.51289	0.762577
ENSDARG00000070055	arfip1	61.2555	0.276802	0.423251	0.65399	0.513118	0.762577
ENSDARG00000075887	herc3	13.8856	-0.495997	0.758257	-0.654128	0.513029	0.762577
ENSDARG00000009350	atg3	15.3557	-0.450593	0.689286	-0.653709	0.513299	0.76268
ENSDARG00000054446	ccdc43	10.7392	-0.535782	0.820689	-0.652845	0.513857	0.762843
ENSDARG00000037783	proza	8.80293	0.650262	0.995593	0.65314	0.513666	0.762843
ENSDARG00000013576	gadd45bb	61.5009	0.263273	0.403245	0.652886	0.51383	0.762843
ENSDARG00000018653	acot7	12.419	-0.534747	0.818861	-0.653038	0.513732	0.762843
ENSDARG00000059680	fscn1a	103.136	0.259418	0.397952	0.651881	0.514478	0.763599
ENSDARG00000078195	fhit	14.9493	-0.447891	0.687506	-0.651471	0.514742	0.76366
ENSDARG00000042995	sptlc1	34.84	0.327182	0.502169	0.651539	0.514699	0.76366
ENSDARG00000010519	per3	104.723	-0.238174	0.365733	-0.651223	0.514902	0.763731
ENSDARG00000014569	hnrnpr	30.7588	0.342263	0.526301	0.650318	0.515487	0.764431
ENSDARG00000042724	supt5h	12.3255	0.548971	0.844563	0.650006	0.515689	0.764564
ENSDARG00000015823	vps26b	21.9736	-0.393906	0.606202	-0.649793	0.515826	0.764602
ENSDARG00000008592	mtmr8	16.5074	-0.464396	0.716053	-0.648551	0.516629	0.764699
ENSDARG00000051953	ythdc1	31.2632	0.378583	0.583735	0.648553	0.516627	0.764699
ENSDARG00000003866	tm9sf2	54.647	-0.280117	0.431311	-0.649454	0.516045	0.764699
ENSDARG00000002305	me3	18.0949	-0.429281	0.661894	-0.648565	0.51662	0.764699
ENSDARG00000018425	ddx61	126.008	0.209144	0.322434	0.648642	0.51657	0.764699
ENSDARG00000055759	efhd2	16.7814	0.477799	0.736801	0.648478	0.516676	0.764699
ENSDARG00000017173	si:dkey-29p10.4	15.7245	0.478126	0.736976	0.648768	0.516489	0.764699
ENSDARG00000060510	cul4b	17.8741	0.453702	0.70076	0.647443	0.517345	0.765523
ENSDARG00000018460	mbnl2	35.8593	-0.325373	0.502844	-0.647066	0.517589	0.765529
ENSDARG00000040698	plekha8	9.56052	-0.591671	0.914275	-0.647148	0.517536	0.765529
ENSDARG00000071211	zgc:112255	16.9279	0.441381	0.682285	0.646916	0.517686	0.765529
ENSDARG00000076920	ZNF335	11.3461	0.561218	0.868077	0.646508	0.517951	0.765754
ENSDARG00000033533	ccdc115	26.7755	0.361173	0.558947	0.646166	0.518172	0.765915
ENSDARG00000016496	cdk8	11.8043	0.525502	0.813572	0.645919	0.518332	0.765985
ENSDARG00000003269	clcn3	20.092	-0.412951	0.6417	-0.643526	0.519883	0.767114
ENSDARG00000012887	znf143a	12.1377	-0.515496	0.800083	-0.644303	0.519379	0.767114
ENSDARG00000095157	TMEM14A	16.0386	-0.447899	0.695932	-0.643596	0.519837	0.767114
ENSDARG00000039452	hk1	130.27	0.202185	0.314126	0.643644	0.519807	0.767114
ENSDARG00000006253	mier3a	12.1679	0.529956	0.823433	0.643594	0.519839	0.767114
ENSDARG00000104085	abcd3a	17.199	0.448252	0.696467	0.643608	0.51983	0.767114
ENSDARG00000061587	ctdspl2a	20.0044	-0.405099	0.629056	-0.643979	0.519589	0.767114
ENSDARG00000036094	pias1a	25.1961	-0.363421	0.56522	-0.642972	0.520242	0.767174
ENSDARG00000102291	eef1da	210.505	0.196389	0.305485	0.642876	0.520304	0.767174
ENSDARG00000029291	ipmkb	28.5704	-0.38894	0.605072	-0.6428	0.520354	0.767174
ENSDARG00000041243	setdb1a	13.9546	0.488171	0.75948	0.64277	0.520373	0.767174
ENSDARG00000006494	asb7	14.3817	0.479249	0.746066	0.642369	0.520634	0.767392
ENSDARG00000096147	BX465862.4	26.8542	0.383293	0.597117	0.641905	0.520935	0.767504
ENSDARG00000088019	si:ch211-114l13.12	78.4816	-0.240213	0.374202	-0.641934	0.520916	0.767504
ENSDARG00000005220	pdcd6	39.5371	0.330501	0.515043	0.641697	0.52107	0.767537
ENSDARG00000022684	fkbp1aa	299.615	-0.172172	0.268452	-0.641353	0.521293	0.7677
ENSDARG00000006092	rad21a	133.102	0.201198	0.31382	0.641125	0.521441	0.767753
ENSDARG00000052304	uqcrc1	67.1076	0.255504	0.398702	0.640839	0.521627	0.767861
ENSDARG00000059373	dnajc8	34.2094	-0.329138	0.514099	-0.640223	0.522028	0.768284
ENSDARG00000006782	rb1	14.8318	-0.45662	0.713996	-0.639528	0.522479	0.768783
ENSDARG00000054087	irs1	89.241	0.229609	0.359216	0.639193	0.522697	0.768938
ENSDARG00000008551	pole3	12.9515	-0.502329	0.786864	-0.638393	0.523218	0.769004
ENSDARG00000012325	zgc:110269	12.7387	-0.493759	0.77324	-0.638559	0.52311	0.769004
ENSDARG00000086100	cd302	12.7662	0.525299	0.823221	0.638102	0.523407	0.769004
ENSDARG00000004261	tmed9	66.1477	0.25027	0.392433	0.637738	0.523644	0.769004
ENSDARG00000102234	si:ch211-71n6.4	12.5249	0.507038	0.793725	0.638808	0.522948	0.769004
ENSDARG00000013655	tpd52l2b	44.784	-0.286426	0.449069	-0.637823	0.523589	0.769004
ENSDARG00000102026	gpsm2l	12.0884	0.628245	0.984746	0.637977	0.523489	0.769004
ENSDARG00000089075	si:ch73-173p19.1	9.3019	0.614666	0.96237	0.638701	0.523018	0.769004
ENSDARG00000012234	psme3	16.9578	0.430808	0.675955	0.637333	0.523908	0.76906
ENSDARG00000044381	siah2l	40.0089	0.337175	0.52902	0.637359	0.523891	0.76906
ENSDARG00000005867	gon4l	9.58964	-0.602508	0.945696	-0.637105	0.524057	0.769112
ENSDARG00000070866	tmem11	37.454	0.31016	0.487493	0.636236	0.524623	0.769223
ENSDARG00000032175	puf60a	28.1958	0.344793	0.541975	0.63618	0.524659	0.769223
ENSDARG00000039851	dhdds	12.283	0.491422	0.772483	0.636159	0.524673	0.769223
ENSDARG00000063718	vps72a	13.3103	-0.497288	0.781747	-0.636124	0.524695	0.769223
ENSDARG00000005122	atp2a2b	175.662	-0.193085	0.303393	-0.636419	0.524503	0.769223
ENSDARG00000054666	pgpep1	24.5563	-0.358223	0.563639	-0.635554	0.525067	0.769272
ENSDARG00000013025	ints6	17.827	0.453297	0.713138	0.635636	0.525014	0.769272
ENSDARG00000041450	rab11a	91.1739	0.22141	0.348304	0.635682	0.524984	0.769272
ENSDARG00000039022	stk25b	13.4287	-0.473916	0.74601	-0.635267	0.525254	0.76938
ENSDARG00000045524	lamb1b	25.036	0.549833	0.86626	0.634721	0.525611	0.769512
ENSDARG00000025826	gna12a	33.1866	-0.338823	0.535831	-0.632331	0.52717	0.769512
ENSDARG00000019924	cmpk	20.5557	-0.394195	0.623538	-0.632191	0.527262	0.769512
ENSDARG00000013708	usp9	77.2237	0.242446	0.382901	0.633183	0.526614	0.769512
ENSDARG00000014717	dync1h1	13.203	0.516599	0.814711	0.634088	0.526023	0.769512
ENSDARG00000039130	cdkn3	10.1156	0.583497	0.91965	0.634478	0.525769	0.769512
ENSDARG00000041108	ctsh	40.1425	-0.318986	0.503517	-0.633517	0.526396	0.769512
ENSDARG00000101755	prkar1ab	27.0588	0.361407	0.569927	0.634128	0.525997	0.769512
ENSDARG00000035990	cited4a	121.466	-0.207171	0.326353	-0.634807	0.525554	0.769512
ENSDARG00000007597	bloc1s4	21.1535	-0.415151	0.655127	-0.633695	0.52628	0.769512
ENSDARG00000042337	chrac1	33.5947	0.316538	0.500577	0.632345	0.527161	0.769512
ENSDARG00000031214	arcn1b	21.2759	0.391823	0.618946	0.633049	0.526702	0.769512
ENSDARG00000063412	cers1	44.265	-0.30868	0.487938	-0.632621	0.526981	0.769512
ENSDARG00000071570	si:dkeyp-87e7.4	20.2324	0.41602	0.65759	0.632645	0.526966	0.769512
ENSDARG00000019881	bsg	96.3098	-0.225613	0.356699	-0.632502	0.527059	0.769512
ENSDARG00000022978	tmpob	21.944	0.38638	0.609985	0.633426	0.526456	0.769512
ENSDARG00000102640	pdia3	183.444	-0.203063	0.320461	-0.633658	0.526304	0.769512
ENSDARG00000059083	ppp2r5ca	8.91719	0.61435	0.973218	0.631256	0.527873	0.769737
ENSDARG00000004870	psen1	9.82584	0.552581	0.875065	0.631474	0.527731	0.769737
ENSDARG00000018956	tmem39b	18.8805	0.409518	0.648675	0.631315	0.527835	0.769737
ENSDARG00000004018	si:ch211-236h17.3	26.7904	0.374943	0.594119	0.631091	0.527981	0.769737
ENSDARG00000042045	hmg20b	35.3937	-0.307014	0.486182	-0.63148	0.527727	0.769737
ENSDARG00000015824	lemd3	14.0849	0.507488	0.80508	0.630357	0.528461	0.770001
ENSDARG00000022466	clcn5b	10.0665	-0.562905	0.89308	-0.630296	0.528501	0.770001
ENSDARG00000008224	vps35	34.1338	-0.329196	0.522044	-0.63059	0.528308	0.770001
ENSDARG00000038067	smurf2	17.5538	-1.04712	1.66256	-0.629826	0.528808	0.770284
ENSDARG00000063626	ddx21	68.4458	0.273624	0.435084	0.628899	0.529415	0.77084
ENSDARG00000011909	itpr2	208.407	-0.19562	0.310971	-0.629062	0.529309	0.77084
ENSDARG00000061301	gmpr2	23.9226	-0.38305	0.610389	-0.62755	0.530299	0.771632
ENSDARG00000006773	elovl4a	9.43519	0.548475	0.873798	0.627691	0.530206	0.771632
ENSDARG00000074796	dbf4	10.8118	0.525337	0.837102	0.627566	0.530289	0.771632
ENSDARG00000011299	blzf1	13.7265	-0.457782	0.729869	-0.627212	0.530521	0.77179
ENSDARG00000031819	eif4ebp2	105.062	-0.231701	0.369626	-0.626852	0.530756	0.771968
ENSDARG00000038537	gga1	19.9901	0.414981	0.662793	0.62611	0.531243	0.772346
ENSDARG00000015057	ube2d4	30.8582	-0.323932	0.517368	-0.626116	0.531239	0.772346
ENSDARG00000077044	arl6ip5a	19.46	0.39814	0.637259	0.62477	0.532122	0.773459
ENSDARG00000006300	psmd9	18.3225	-0.412147	0.660452	-0.624038	0.532603	0.773506
ENSDARG00000010752	acsl4b	43.2152	-0.279621	0.448213	-0.623858	0.532721	0.773506
ENSDARG00000017571	mccc2	26.5938	0.357726	0.572961	0.624347	0.5324	0.773506
ENSDARG00000068814	spata2l	10.8025	0.546484	0.87587	0.623932	0.532672	0.773506
ENSDARG00000017522	ctdp1	78.6627	-0.237222	0.379943	-0.624362	0.53239	0.773506
ENSDARG00000102822	pam16	12.32	0.514895	0.825932	0.623411	0.533014	0.773603
ENSDARG00000055743	ankrd54	24.0993	-0.359402	0.576412	-0.623516	0.532946	0.773603
ENSDARG00000103923	tfap4	12.0303	0.538771	0.866397	0.621853	0.534039	0.774625
ENSDARG00000098108	dusp2	28.1922	0.379649	0.610544	0.62182	0.53406	0.774625
ENSDARG00000104559	tmem63ba	30.0115	-0.346854	0.557623	-0.622023	0.533927	0.774625
ENSDARG00000035184	tmem150ab	9.00207	0.576437	0.927786	0.621305	0.534399	0.774703
ENSDARG00000035043	pfdn5	33.2827	-0.306909	0.494454	-0.620703	0.534795	0.774703
ENSDARG00000025074	slc25a10	8.86483	0.562022	0.904322	0.621485	0.534281	0.774703
ENSDARG00000113139	CR855318.1	12.6621	-0.482527	0.777277	-0.620792	0.534737	0.774703
ENSDARG00000015546	alpl	9.70192	-0.603858	0.972367	-0.621019	0.534587	0.774703
ENSDARG00000076622	atp13a3	75.4049	-0.245102	0.39467	-0.621031	0.534579	0.774703
ENSDARG00000102987	capn7	19.5367	-0.416174	0.671441	-0.619821	0.535375	0.775379
ENSDARG00000009480	pdcl	87.4239	0.217684	0.351318	0.61962	0.535508	0.775407
ENSDARG00000099079	aclya	21.1972	-0.406729	0.656725	-0.619329	0.5357	0.77552
ENSDARG00000037196	arid5b	9.40539	0.633984	1.02407	0.619083	0.535862	0.775589
ENSDARG00000036784	commd7	60.832	-0.249834	0.403773	-0.618749	0.536082	0.775743
ENSDARG00000115335	ubald2	44.3674	0.289922	0.468879	0.618329	0.536358	0.775814
ENSDARG00000078592	nomo	9.5489	0.560284	0.905976	0.618431	0.536291	0.775814
ENSDARG00000058593	sri	86.3256	-0.223451	0.361564	-0.618011	0.536568	0.775953
ENSDARG00000052351	si:dkey-156n14.3	14.2107	0.472832	0.765519	0.617662	0.536798	0.77603
ENSDARG00000089413	mbpb	40.9258	0.296192	0.479597	0.617585	0.536849	0.77603
ENSDARG00000102412	eci2	15.8204	0.447081	0.724411	0.617165	0.537126	0.776266
ENSDARG00000031836	vps37c	20.8968	0.388405	0.629869	0.616644	0.53747	0.776434
ENSDARG00000024398	get4	32.3276	0.335658	0.544278	0.616703	0.537431	0.776434
ENSDARG00000103845	zgc:55733	31.7973	-0.318347	0.516884	-0.615897	0.537963	0.776981
ENSDARG00000093658	tm7sf3	10.0302	0.544813	0.885651	0.615155	0.538452	0.777071
ENSDARG00000015552	phactr4a	8.99775	-0.558634	0.907532	-0.615553	0.53819	0.777071
ENSDARG00000061174	znf740b	9.0627	-0.555072	0.902391	-0.615112	0.538481	0.777071
ENSDARG00000103566	tomm20b	81.9407	0.232848	0.378344	0.615441	0.538264	0.777071
ENSDARG00000005945	sart1	52.4635	0.261284	0.425224	0.614462	0.53891	0.777526
ENSDARG00000089878	nedd9	58.2843	-0.262907	0.428174	-0.61402	0.539202	0.777668
ENSDARG00000074858	stard7	9.95081	0.537207	0.874977	0.613968	0.539237	0.777668
ENSDARG00000035549	uprt	11.5642	-0.48007	0.784647	-0.611829	0.540651	0.778674
ENSDARG00000042534	rsrc2	43.8069	-0.279745	0.457101	-0.611998	0.540539	0.778674
ENSDARG00000037894	ezh1	12.8152	0.485298	0.792709	0.612202	0.540404	0.778674
ENSDARG00000010255	bin2b	61.6545	-0.25629	0.418945	-0.611751	0.540703	0.778674
ENSDARG00000031681	atp6v0b	49.2985	0.27762	0.453232	0.612534	0.540184	0.778674
ENSDARG00000042115	tmem198a	10.5294	0.611899	1.00032	0.611704	0.540733	0.778674
ENSDARG00000055536	otub1a	36.7493	0.309352	0.505658	0.611781	0.540683	0.778674
ENSDARG00000016513	setd3	19.8834	-0.396589	0.648973	-0.611102	0.541132	0.779084
ENSDARG00000027397	vangl2	49.8275	-0.288682	0.472824	-0.610548	0.541499	0.779361
ENSDARG00000055838	mettl16	15.5144	0.431355	0.7066	0.610466	0.541553	0.779361
ENSDARG00000103483	litaf	99.9701	0.223692	0.366782	0.609876	0.541944	0.779594
ENSDARG00000011515	orai1a	34.2134	0.320834	0.525917	0.610047	0.541831	0.779594
ENSDARG00000059794	kdm6al	8.99531	-0.592673	0.973076	-0.609072	0.542477	0.780197
ENSDARG00000016143	xiap	21.6258	-0.373711	0.613754	-0.608894	0.542595	0.780202
ENSDARG00000070435	vapb	56.3786	0.258915	0.42578	0.608097	0.543123	0.780797
ENSDARG00000110325	zgc:153733	30.4205	-0.3337	0.54986	-0.606882	0.54393	0.781133
ENSDARG00000020187	zgc:92027	71.647	0.253743	0.417843	0.607269	0.543673	0.781133
ENSDARG00000076228	kif2c	12.7775	0.538864	0.887667	0.607056	0.543813	0.781133
ENSDARG00000043283	prrg1	19.2862	-0.409821	0.675143	-0.607014	0.543842	0.781133
ENSDARG00000058444	snx6	33.8735	-0.308872	0.508503	-0.607415	0.543575	0.781133
ENSDARG00000102546	cdk11b	12.0147	-0.492982	0.813642	-0.605896	0.544584	0.781908
ENSDARG00000004262	cyp46a1.2	11.9778	0.502958	0.831283	0.605038	0.545154	0.782561
ENSDARG00000036911	scamp1	22.7338	0.395333	0.653713	0.60475	0.545345	0.782672
ENSDARG00000003308	emc2	59.404	-0.249807	0.413479	-0.60416	0.545737	0.782708
ENSDARG00000078825	bub1ba	15.7446	0.483465	0.800411	0.604021	0.54583	0.782708
ENSDARG00000079636	fam177a1	46.0125	0.279041	0.461862	0.604166	0.545733	0.782708
ENSDARG00000100916	uvssa	14.446	-0.472434	0.781696	-0.60437	0.545597	0.782708
ENSDARG00000036065	mgat1b	67.4443	-0.244617	0.405161	-0.603754	0.546007	0.782798
ENSDARG00000076440	btbd6a	10.3946	0.507132	0.841258	0.602825	0.546625	0.783519
ENSDARG00000088318	ubap2a	41.9323	0.28543	0.47395	0.602236	0.547017	0.783916
ENSDARG00000103643	unc45a	8.95589	-0.586518	0.974193	-0.602055	0.547137	0.783924
ENSDARG00000019098	cd82a	146.575	-0.197864	0.329178	-0.601084	0.547784	0.784649
ENSDARG00000026595	pafah1b1b	47.7846	0.289445	0.481646	0.600949	0.547874	0.784649
ENSDARG00000070213	etnk2	10.8859	-0.507485	0.84509	-0.60051	0.548166	0.784903
ENSDARG00000060618	ipo13	19.6651	-0.400828	0.66816	-0.599899	0.548574	0.785157
ENSDARG00000019000	smc3	67.7151	0.24602	0.410078	0.599934	0.548551	0.785157
ENSDARG00000019033	tmem59	51.0582	0.264283	0.441218	0.598984	0.549183	0.785535
ENSDARG00000091598	si:ch73-91k6.2	132.295	-0.188092	0.313915	-0.599181	0.549052	0.785535
ENSDARG00000102305	svbp	10.0886	-0.502842	0.839307	-0.599115	0.549096	0.785535
ENSDARG00000018902	pes	11.0228	-0.477913	0.798174	-0.598758	0.549334	0.785586
ENSDARG00000017115	kctd10	24.9395	-0.340085	0.568351	-0.598372	0.549592	0.78579
ENSDARG00000009253	rtraf	13.29	-0.499761	0.83558	-0.5981	0.549773	0.785884
ENSDARG00000007405	strap	17.7525	0.407188	0.681407	0.59757	0.550127	0.78622
ENSDARG00000104672	CABZ01074397.1	17.9632	0.467927	0.783268	0.597403	0.550239	0.78622
ENSDARG00000069101	napbb	9.04752	-0.562871	0.942517	-0.5972	0.550374	0.786241
ENSDARG00000079586	gabrb2	18.4365	-0.39185	0.656326	-0.597035	0.550484	0.786241
ENSDARG00000099499	ndufa4l	569.6	0.151725	0.254343	0.596535	0.550818	0.786246
ENSDARG00000070839	evi5b	17.8762	0.406556	0.682267	0.59589	0.551249	0.786246
ENSDARG00000038076	romo1	269.964	0.161523	0.271313	0.595338	0.551618	0.786246
ENSDARG00000077581	zzz3	14.5062	-0.443226	0.743787	-0.595905	0.551238	0.786246
ENSDARG00000102808	calr3b	135.079	-0.22125	0.371765	-0.595134	0.551754	0.786246
ENSDARG00000003109	rcan1a	14.1191	-0.462522	0.775003	-0.5968	0.550641	0.786246
ENSDARG00000020711	rrm2	110.861	0.230849	0.387247	0.596128	0.55109	0.786246
ENSDARG00000071259	fbxo34	25.556	-0.341329	0.572517	-0.596191	0.551048	0.786246
ENSDARG00000060298	nin	9.4145	0.537557	0.903663	0.594864	0.551934	0.786246
ENSDARG00000104451	slc39a7	18.1964	0.384903	0.647195	0.594724	0.552028	0.786246
ENSDARG00000003462	fech	27.01	0.37335	0.627887	0.594614	0.552101	0.786246
ENSDARG00000059400	tmem167b	13.429	-0.465724	0.782917	-0.594857	0.551939	0.786246
ENSDARG00000001829	zgc:112982	45.9755	-0.27598	0.463472	-0.595462	0.551535	0.786246
ENSDARG00000056582	map3k14b	116.895	0.193879	0.325539	0.595562	0.551468	0.786246
ENSDARG00000069326	mus81	14.4982	0.429446	0.722961	0.594009	0.552506	0.786494
ENSDARG00000021806	zfp36l2	25.3471	0.382249	0.643501	0.594014	0.552503	0.786494
ENSDARG00000077862	si:dkey-169i5.4	14.3798	0.429588	0.72365	0.593642	0.552752	0.786679
ENSDARG00000061013	ankfy1	50.7519	-0.264543	0.445884	-0.593301	0.552979	0.786682
ENSDARG00000033707	jade1	25.5721	0.338662	0.570817	0.593294	0.552984	0.786682
ENSDARG00000071694	ndc80	12.9318	-0.452897	0.76373	-0.593007	0.553177	0.786791
ENSDARG00000018976	sptlc2a	93.1549	-0.221547	0.373967	-0.592423	0.553567	0.787183
ENSDARG00000103125	tsc2	10.597	-0.546684	0.9255	-0.590691	0.554728	0.788576
ENSDARG00000098118	trappc10	15.4758	-0.459846	0.778587	-0.590615	0.554778	0.788576
ENSDARG00000043102	lxn	30.2401	0.310018	0.52527	0.590207	0.555052	0.7888
ENSDARG00000011466	afg1la	13.2114	-0.510085	0.865081	-0.589639	0.555433	0.789178
ENSDARG00000029058	rbbp4	76.3011	0.22749	0.385964	0.589408	0.555588	0.789233
ENSDARG00000078854	tusc3	24.2019	-0.345241	0.586294	-0.588852	0.55596	0.789269
ENSDARG00000073872	tpst1	14.148	-0.437012	0.742011	-0.588956	0.555891	0.789269
ENSDARG00000009549	ubr4	56.3888	-0.266105	0.451872	-0.588893	0.555933	0.789269
ENSDARG00000021855	arnt	16.9475	-0.437892	0.744406	-0.588244	0.556369	0.789402
ENSDARG00000076379	nsmce2	11.9881	0.463396	0.787827	0.588195	0.556401	0.789402
ENSDARG00000037020	kif1b	10.2755	-0.48836	0.829803	-0.588526	0.556179	0.789402
ENSDARG00000019213	zgc:136929	47.3209	0.266038	0.452519	0.587905	0.556596	0.789515
ENSDARG00000045620	nansa	14.4149	0.431666	0.73486	0.587413	0.556927	0.789655
ENSDARG00000012177	rab4b	30.0591	-0.328466	0.559048	-0.587545	0.556838	0.789655
ENSDARG00000020101	psmc2	46.2566	0.258652	0.440822	0.586748	0.557373	0.789933
ENSDARG00000030241	vbp1	42.2454	-0.278402	0.4746	-0.586603	0.55747	0.789933
ENSDARG00000026762	fam126a	24.3352	-0.340672	0.580427	-0.586933	0.557249	0.789933
ENSDARG00000027009	zgc:85777	24.7103	0.357057	0.609079	0.586225	0.557724	0.790129
ENSDARG00000009871	snrpc	58.1383	-0.236666	0.403867	-0.586	0.557875	0.790179
ENSDARG00000076303	usp11	12.2335	-0.481845	0.82256	-0.585788	0.558018	0.790217
ENSDARG00000097696	si:ch73-71c20.5	11.3848	0.475335	0.812664	0.58491	0.558608	0.790782
ENSDARG00000036915	dolpp1	19.3153	0.400072	0.684068	0.584841	0.558654	0.790782
ENSDARG00000079508	fam114a2	22.4461	-0.346763	0.593085	-0.584677	0.558765	0.790782
ENSDARG00000101975	BX682558.1	11.1122	0.500079	0.855801	0.584341	0.558991	0.790835
ENSDARG00000090418	wdsub1	10.2609	-0.547264	0.936653	-0.584276	0.559035	0.790835
ENSDARG00000038956	fdx1b	13.9215	0.452446	0.775818	0.583185	0.559769	0.790863
ENSDARG00000018432	m6pr	29.1206	0.341422	0.585129	0.583499	0.559557	0.790863
ENSDARG00000042969	znf1035	35.6229	0.300903	0.516051	0.583087	0.559835	0.790863
ENSDARG00000052242	aff2	192.211	-0.21515	0.368591	-0.583708	0.559416	0.790863
ENSDARG00000098832	fam168a	120.732	0.193181	0.331052	0.583537	0.559532	0.790863
ENSDARG00000057060	tvp23b	22.2237	-0.357357	0.612952	-0.58301	0.559887	0.790863
ENSDARG00000026654	gosr1	50.1713	0.275482	0.472289	0.58329	0.559698	0.790863
ENSDARG00000026180	prpf8	17.33	0.407481	0.699096	0.582868	0.559982	0.790863
ENSDARG00000027938	rad18	11.4169	-0.485968	0.834175	-0.582573	0.560181	0.79098
ENSDARG00000104734	kat2a	9.75607	0.544467	0.935672	0.581899	0.560635	0.791457
ENSDARG00000044852	wbp2nl	122.908	0.183151	0.314986	0.581459	0.560931	0.791697
ENSDARG00000100558	slbp	34.5895	0.298656	0.51377	0.581302	0.561037	0.791697
ENSDARG00000101079	HECTD4	11.2532	-0.500913	0.863014	-0.580423	0.56163	0.79231
ENSDARG00000069056	ranbp3b	36.3647	-0.288046	0.496658	-0.579968	0.561936	0.79231
ENSDARG00000078308	spry2	103.127	0.198352	0.341984	0.580005	0.561911	0.79231
ENSDARG00000002894	aven	37.4106	-0.278753	0.480551	-0.58007	0.561867	0.79231
ENSDARG00000102059	si:ch211-117l17.6	15.1049	-0.414769	0.715665	-0.579558	0.562213	0.792536
ENSDARG00000044925	cdk5rap1	15.0812	-0.479512	0.82779	-0.579268	0.562409	0.792649
ENSDARG00000045525	tmcc3	64.1965	0.241271	0.417451	0.577962	0.56329	0.793275
ENSDARG00000034785	dachb	400.376	0.159185	0.275304	0.578215	0.563119	0.793275
ENSDARG00000059398	myef2	34.4498	-0.280375	0.484842	-0.578282	0.563074	0.793275
ENSDARG00000090716	cltcb	27.5102	0.324751	0.562047	0.5778	0.563399	0.793275
ENSDARG00000043757	ptbp3	152.925	0.180485	0.312395	0.577748	0.563434	0.793275
ENSDARG00000099710	BX284696.1	12.2112	0.449835	0.779173	0.577324	0.563721	0.793514
ENSDARG00000016743	angel2	12.2124	0.451098	0.781948	0.576889	0.564014	0.793763
ENSDARG00000019973	stk38a	18.7649	0.393816	0.683968	0.575782	0.564763	0.794653
ENSDARG00000035256	eef2l2	35.8453	-0.290028	0.504025	-0.575424	0.565005	0.794669
ENSDARG00000086332	bri3	49.0942	0.255935	0.445314	0.574731	0.565473	0.794669
ENSDARG00000060361	cep104	9.14014	-0.513884	0.893097	-0.575396	0.565023	0.794669
ENSDARG00000063190	zranb1b	16.4559	0.403546	0.70196	0.574885	0.565369	0.794669
ENSDARG00000061591	abcb10	9.29078	0.540147	0.93978	0.574759	0.565454	0.794669
ENSDARG00000012723	rbm14a	27.7969	0.320118	0.556775	0.574951	0.565324	0.794669
ENSDARG00000023160	snrnp40	14.1159	-0.429471	0.747907	-0.574231	0.565812	0.794981
ENSDARG00000104817	pyroxd1	9.19308	-0.585789	1.02142	-0.573505	0.566303	0.79529
ENSDARG00000013732	vta1	76.3095	-0.223945	0.390537	-0.573427	0.566355	0.79529
ENSDARG00000104550	clcn2b	30.6126	0.34396	0.599872	0.573388	0.566382	0.79529
ENSDARG00000043334	ccdc6a	23.5166	0.343367	0.599212	0.573031	0.566624	0.795434
ENSDARG00000037675	npm1b	29.2259	-0.30026	0.524113	-0.572893	0.566717	0.795434
ENSDARG00000006385	triobpb	24.7669	-0.331807	0.580628	-0.571463	0.567686	0.796629
ENSDARG00000012591	pdcd10b	58.0715	0.245189	0.429375	0.571037	0.567974	0.796706
ENSDARG00000015757	tmem50a	24.3116	0.33771	0.591316	0.571116	0.567921	0.796706
ENSDARG00000031198	hmg20a	20.0713	0.365623	0.641172	0.570242	0.568514	0.797299
ENSDARG00000016867	rnf128a	12.2501	-0.461311	0.809918	-0.569577	0.568964	0.797767
ENSDARG00000099148	bzw1b	123.406	0.2028	0.356167	0.569396	0.569087	0.797775
ENSDARG00000021113	ptmaa	1993.17	-0.148266	0.26076	-0.568592	0.569633	0.798376
ENSDARG00000042410	rab40b	17.2255	0.411631	0.724453	0.568196	0.569902	0.798589
ENSDARG00000014083	wdr82	27.6494	0.313528	0.552007	0.567978	0.57005	0.798632
ENSDARG00000022599	dnpep	12.2717	0.467169	0.823284	0.567445	0.570412	0.798873
ENSDARG00000056932	tfip11	11.6482	-0.466304	0.821854	-0.56738	0.570456	0.798873
ENSDARG00000012603	eif3ja	19.7241	0.368566	0.65005	0.566981	0.570727	0.799088
ENSDARG00000062552	lpar6a	62.1149	-0.239244	0.422151	-0.566725	0.570901	0.799168
ENSDARG00000087277	selenoj	25.0458	0.33017	0.583583	0.565764	0.571554	0.799754
ENSDARG00000054823	id3	34.5542	-0.303529	0.53647	-0.56579	0.571537	0.799754
ENSDARG00000069953	kcnq5b	99.2763	-0.219284	0.387922	-0.565278	0.571884	0.800052
ENSDARG00000116680	zgc:56235	9.12564	-0.504069	0.892798	-0.564595	0.572349	0.800538
ENSDARG00000002877	reps1	21.0991	0.364588	0.646346	0.564075	0.572703	0.800868
ENSDARG00000105293	srsf4	53.0816	-0.234161	0.415819	-0.563131	0.573345	0.801602
ENSDARG00000100508	ubn2b	13.4644	-0.440003	0.781794	-0.562812	0.573563	0.801736
ENSDARG00000014966	ccdc82	10.9487	-0.484053	0.860315	-0.562646	0.573676	0.801736
ENSDARG00000035519	histh1l	776.923	-0.407194	0.725573	-0.561204	0.574659	0.80278
ENSDARG00000092290	si:dkeyp-26a9.2	8.95762	-0.55509	0.989054	-0.561233	0.574638	0.80278
ENSDARG00000020278	si:dkeyp-120h9.1	13.3625	0.410583	0.731879	0.560999	0.574798	0.802811
ENSDARG00000007098	itm2ba	183.423	-0.165852	0.296054	-0.560209	0.575337	0.803177
ENSDARG00000028295	mkrn4	15.8525	0.396983	0.708995	0.559924	0.575531	0.803177
ENSDARG00000059035	porb	10.0908	0.498915	0.89097	0.559968	0.575501	0.803177
ENSDARG00000069521	vps29	55.5227	-0.23128	0.412767	-0.560316	0.575264	0.803177
ENSDARG00000074758	csde1	53.4789	-0.236677	0.423025	-0.559488	0.575829	0.803353
ENSDARG00000031770	kat7b	36.374	0.287538	0.514017	0.559394	0.575893	0.803353
ENSDARG00000013841	abl2	12.1893	0.466665	0.835274	0.558697	0.576369	0.803687
ENSDARG00000007278	ect2	10.8606	0.519389	0.929603	0.558721	0.576352	0.803687
ENSDARG00000098941	CU856520.1	14.2181	-0.406715	0.728333	-0.558419	0.576558	0.803688
ENSDARG00000103817	tmem42b	36.9811	0.279115	0.499891	0.558351	0.576605	0.803688
ENSDARG00000059246	hnrnpd	172.637	-0.174271	0.312862	-0.557022	0.577513	0.804789
ENSDARG00000024479	pigk	11.6944	-0.497409	0.893967	-0.556406	0.577933	0.804881
ENSDARG00000037177	zc3h13	40.2812	-0.266604	0.478933	-0.556662	0.577759	0.804881
ENSDARG00000074552	ndufs7	66.6488	-0.214791	0.385963	-0.556508	0.577864	0.804881
ENSDARG00000018765	pknox1.1	9.59354	-0.499783	0.899124	-0.555856	0.57831	0.805241
ENSDARG00000044820	cstf1	19.9811	-0.347193	0.625384	-0.555167	0.57878	0.805732
ENSDARG00000016651	znf106a	11.6689	0.46452	0.837125	0.554899	0.578964	0.805823
ENSDARG00000099441	cbx4	23.6303	-0.326009	0.588245	-0.554207	0.579437	0.805975
ENSDARG00000055070	borcs7	11.5171	-0.44052	0.795093	-0.554048	0.579546	0.805975
ENSDARG00000011312	stk3	21.6402	0.350806	0.633123	0.554089	0.579518	0.805975
ENSDARG00000058630	zgc:162472	12.6747	-0.42345	0.764007	-0.554249	0.579408	0.805975
ENSDARG00000035952	cdr2a	11.5725	-0.4407	0.79781	-0.552387	0.580683	0.807131
ENSDARG00000026634	ehmt1b	83.5748	-0.206917	0.374509	-0.552504	0.580603	0.807131
ENSDARG00000101687	CU929259.1	9.82798	-0.547723	0.991683	-0.552316	0.580732	0.807131
ENSDARG00000007720	sub1b	27.5811	0.308305	0.559093	0.551437	0.581334	0.807608
ENSDARG00000023672	timm8a	10.3381	-0.45169	0.819324	-0.551296	0.58143	0.807608
ENSDARG00000053656	lypla2	18.5913	0.373936	0.678199	0.551366	0.581382	0.807608
ENSDARG00000042469	ndufa12	61.8075	-0.214959	0.390401	-0.55061	0.581901	0.808098
ENSDARG00000057867	lasp1	153.083	-0.17015	0.309142	-0.550393	0.58205	0.808098
ENSDARG00000020469	map3k7	25.4236	-0.312927	0.568686	-0.550264	0.582138	0.808098
ENSDARG00000070600	DYRK3	12.5883	0.471153	0.856715	0.549953	0.582352	0.808107
ENSDARG00000021346	pdhb	12.8752	-0.418013	0.76015	-0.549909	0.582382	0.808107
ENSDARG00000034056	csnk1g2b	60.9451	-0.22522	0.409978	-0.549345	0.582769	0.808479
ENSDARG00000076509	polr2d	74.0364	0.214733	0.391152	0.548976	0.583022	0.808599
ENSDARG00000035679	si:rp71-45k5.4	87.4626	-0.189598	0.345432	-0.548873	0.583092	0.808599
ENSDARG00000018882	jak2b	30.1656	-0.309684	0.56492	-0.548192	0.58356	0.809083
ENSDARG00000057974	parp12b	18.2411	0.353862	0.645888	0.547869	0.583782	0.809227
ENSDARG00000028581	jkamp	11.9025	-0.431734	0.78939	-0.546921	0.584433	0.80957
ENSDARG00000019572	taf7	46.5066	0.243502	0.445005	0.547188	0.58425	0.80957
ENSDARG00000014634	mbtps1	14.1187	0.421261	0.770259	0.546908	0.584442	0.80957
ENSDARG00000057672	plpp5	16.1187	-0.389563	0.71242	-0.546817	0.584505	0.80957
ENSDARG00000052010	fam96b	16.969	-0.376565	0.689051	-0.546498	0.584724	0.809708
ENSDARG00000039150	lgmn	27.2789	-0.300948	0.551356	-0.545833	0.585181	0.810178
ENSDARG00000101361	znf644a	10.1883	-0.488532	0.895752	-0.545387	0.585487	0.810437
ENSDARG00000021569	gdap2	8.90201	0.540462	0.99202	0.54481	0.585885	0.810822
ENSDARG00000054849	bcat2	19.9817	0.356124	0.654197	0.544368	0.586188	0.811078
ENSDARG00000036096	smad3a	26.1456	-0.314093	0.577503	-0.543881	0.586523	0.81134
ENSDARG00000078075	zgc:101577	30.7896	0.290299	0.53397	0.543662	0.586674	0.81134
ENSDARG00000061986	tbc1d2b	28.0545	-0.323948	0.595959	-0.543574	0.586734	0.81134
ENSDARG00000008363	mcl1b	118.559	-0.180834	0.33286	-0.543273	0.586942	0.811463
ENSDARG00000009001	pdia6	34.365	0.270445	0.497994	0.54307	0.587082	0.811491
ENSDARG00000061544	ano6	41.4611	0.277719	0.512118	0.542294	0.587616	0.81197
ENSDARG00000100396	pip5k1aa	18.9239	-0.371777	0.685802	-0.542105	0.587746	0.81197
ENSDARG00000077950	tor1	39.8439	0.27841	0.513626	0.542048	0.587786	0.81197
ENSDARG00000039338	gadd45gip1	24.0024	0.318708	0.588227	0.541811	0.587949	0.811972
ENSDARG00000068587	rabggtb	15.2989	0.390312	0.720755	0.541533	0.58814	0.811972
ENSDARG00000062315	sik2b	31.4128	0.289506	0.534624	0.541514	0.588154	0.811972
ENSDARG00000003526	psma5	118.301	0.188223	0.347689	0.541355	0.588263	0.811972
ENSDARG00000095412	CR847543.2	20.2122	-0.375523	0.694572	-0.540654	0.588746	0.812474
ENSDARG00000003486	ppp1caa	136.504	-0.172183	0.318809	-0.540083	0.58914	0.812544
ENSDARG00000023678	ercc5	11.9612	0.459737	0.8509	0.540295	0.588994	0.812544
ENSDARG00000074471	vps39	14.1908	0.453508	0.839731	0.540063	0.589154	0.812544
ENSDARG00000044760	gnaia	73.1702	-0.202257	0.374695	-0.539792	0.589341	0.812637
ENSDARG00000059474	mlxip	15.5317	0.397967	0.739211	0.538367	0.590324	0.813617
ENSDARG00000000324	dcaf8	12.0883	0.458671	0.852194	0.538224	0.590422	0.813617
ENSDARG00000052721	prim2	22.6196	0.326325	0.606473	0.538071	0.590528	0.813617
ENSDARG00000093535	BX005309.1	60.3927	-0.260585	0.483854	-0.538561	0.59019	0.813617
ENSDARG00000040854	tsg101a	13.3848	-0.425174	0.790763	-0.537676	0.590801	0.813828
ENSDARG00000077119	naxd	21.9071	-0.337307	0.628407	-0.536765	0.59143	0.814201
ENSDARG00000087238	si:ch211-161h7.4	13.8417	0.408616	0.760862	0.537043	0.591238	0.814201
ENSDARG00000030278	idh3a	24.9034	-0.304424	0.567133	-0.536777	0.591422	0.814201
ENSDARG00000069846	zgc:162944	176.021	0.163481	0.304799	0.536358	0.591711	0.814424
ENSDARG00000068177	pak2a	108.353	-0.185054	0.345431	-0.53572	0.592152	0.814711
ENSDARG00000007601	zmynd8	14.9352	-0.41437	0.773496	-0.53571	0.592159	0.814711
ENSDARG00000016968	tmem214	15.4319	-0.367566	0.686748	-0.535227	0.592493	0.815006
ENSDARG00000041223	fam173a	17.7446	-0.344875	0.64478	-0.534872	0.592739	0.81518
ENSDARG00000036386	rbm4.1	12.0947	-0.429478	0.803407	-0.534571	0.592947	0.815302
ENSDARG00000059888	ago3a	53.8317	-0.243373	0.455706	-0.534057	0.593302	0.815626
ENSDARG00000110056	CU929160.1	20.8747	0.332796	0.623503	0.533751	0.593514	0.815752
ENSDARG00000041729	sntb1	15.7672	-0.395424	0.741379	-0.533363	0.593783	0.815793
ENSDARG00000075616	polr2k	21.1449	-0.319119	0.598142	-0.533518	0.593675	0.815793
ENSDARG00000053091	si:ch211-204c21.1	17.8725	-0.373885	0.701788	-0.532761	0.594199	0.816097
ENSDARG00000037640	aurkb	51.5779	-0.234744	0.440671	-0.532697	0.594243	0.816097
ENSDARG00000057854	sap18	70.8586	-0.198816	0.373609	-0.532152	0.594621	0.816451
ENSDARG00000104682	tpm2	12.7917	0.432434	0.813199	0.531768	0.594887	0.816652
ENSDARG00000056346	acap1	149.803	0.162146	0.305157	0.531353	0.595174	0.816666
ENSDARG00000015050	calm3a	199.072	-0.174672	0.328804	-0.531234	0.595256	0.816666
ENSDARG00000057912	eif1axb	95.555	0.18659	0.351168	0.531342	0.595182	0.816666
ENSDARG00000045224	glipr1a	10.5572	-0.476452	0.89784	-0.530665	0.595651	0.817043
ENSDARG00000008785	dldh	54.926	0.221009	0.416625	0.530474	0.595783	0.81706
ENSDARG00000017843	srsf1b	50.8757	-0.236298	0.44585	-0.529995	0.596116	0.817204
ENSDARG00000062054	cpt1ab	37.3317	0.277531	0.523666	0.529977	0.596128	0.817204
ENSDARG00000016163	usp33	40.9843	0.267134	0.504633	0.529363	0.596554	0.817624
ENSDARG00000068194	klf9	37.18	0.266093	0.504514	0.527424	0.5979	0.817865
ENSDARG00000019556	clcn7	11.0698	0.450783	0.855135	0.527149	0.59809	0.817865
ENSDARG00000099213	glyr1	40.1458	0.255591	0.483536	0.528587	0.597092	0.817865
ENSDARG00000074447	dapk3	13.7769	0.413904	0.784975	0.527284	0.597997	0.817865
ENSDARG00000014571	ctnnb1	77.6074	0.20557	0.389159	0.528243	0.597331	0.817865
ENSDARG00000101626	arf6a	120.696	-0.172941	0.32803	-0.527211	0.598047	0.817865
ENSDARG00000099517	adssl1	128.63	0.176664	0.334192	0.528631	0.597061	0.817865
ENSDARG00000074927	bub1bb	10.9716	0.487082	0.921768	0.528421	0.597207	0.817865
ENSDARG00000031240	kidins220a	11.825	-0.455333	0.863951	-0.527036	0.598169	0.817865
ENSDARG00000076526	gar1	13.5318	-0.38567	0.730323	-0.528081	0.597443	0.817865
ENSDARG00000013539	ikzf1	12.5469	-0.427566	0.810393	-0.527603	0.597775	0.817865
ENSDARG00000037815	b4galt5	13.0342	-0.472866	0.896764	-0.527303	0.597983	0.817865
ENSDARG00000074379	knstrn	20.4313	-0.363607	0.690746	-0.526398	0.598612	0.818272
ENSDARG00000031954	rbck1	13.2134	0.431383	0.819713	0.526261	0.598707	0.818272
ENSDARG00000002013	grb10a	16.08	-0.50139	0.953111	-0.526056	0.598849	0.818303
ENSDARG00000058114	impad1	10.7303	-0.447109	0.850745	-0.525549	0.599201	0.818456
ENSDARG00000052334	ociad1	13.0143	0.399728	0.760485	0.525622	0.599151	0.818456
ENSDARG00000024365	crlf1a	11.6304	0.498515	0.950276	0.5246	0.599862	0.818548
ENSDARG00000089477	si:ch211-132g1.3	28.5501	0.319766	0.609307	0.524802	0.599721	0.818548
ENSDARG00000098671	prelid1a	13.2302	0.400372	0.763461	0.524417	0.599988	0.818548
ENSDARG00000075421	pttg1	11.8091	-0.413385	0.787759	-0.52476	0.59975	0.818548
ENSDARG00000061728	acot13	10.3079	-0.454952	0.867297	-0.524563	0.599887	0.818548
ENSDARG00000027140	nup160	15.3679	-0.389031	0.741792	-0.524448	0.599967	0.818548
ENSDARG00000061923	amotl2a	38.2555	0.321683	0.613957	0.52395	0.600313	0.81858
ENSDARG00000077038	pbrm1l	25.745	0.310789	0.593075	0.524029	0.600258	0.81858
ENSDARG00000043665	glrx5	143.603	-0.160035	0.305489	-0.523866	0.600372	0.81858
ENSDARG00000009862	dcps	11.518	0.436193	0.833148	0.523548	0.600593	0.818718
ENSDARG00000043548	atg4da	11.4342	0.4484	0.858279	0.522441	0.601363	0.818922
ENSDARG00000098670	map4k4	9.4057	0.604927	1.15764	0.522551	0.601287	0.818922
ENSDARG00000020984	slc16a10	40.9697	0.252658	0.483167	0.522919	0.60103	0.818922
ENSDARG00000020405	napab	40.9141	0.242818	0.464904	0.522297	0.601463	0.818922
ENSDARG00000058089	rprd2a	17.3609	0.376121	0.719807	0.52253	0.601301	0.818922
ENSDARG00000075650	vps26c	10.1568	0.446125	0.852769	0.523149	0.600871	0.818922
ENSDARG00000031587	flvcr1	13.48	-0.396924	0.761608	-0.521166	0.602251	0.819831
ENSDARG00000036704	tmem18	23.8987	0.300039	0.576212	0.520709	0.60257	0.820101
ENSDARG00000003517	impa1	34.5863	-0.279679	0.537511	-0.520323	0.602838	0.820244
ENSDARG00000093240	GMEB2	16.4219	0.367777	0.706975	0.520213	0.602915	0.820244
ENSDARG00000070843	arid3a	15.6939	0.38878	0.748424	0.519465	0.603437	0.820626
ENSDARG00000087243	zgc:100918	42.7369	-0.257073	0.494878	-0.519467	0.603435	0.820626
ENSDARG00000031817	trim2a	144.947	0.177969	0.342796	0.519168	0.603643	0.820743
ENSDARG00000075194	si:dkey-56e3.3	12.1622	-0.419782	0.808931	-0.518934	0.603806	0.820801
ENSDARG00000062379	slc35a4	10.2666	0.438965	0.846339	0.518663	0.603996	0.820895
ENSDARG00000077967	si:ch211-140m22.7	24.0836	0.300173	0.579092	0.518351	0.604213	0.820899
ENSDARG00000070670	crip2	12.9547	-0.418573	0.807836	-0.518142	0.60436	0.820899
ENSDARG00000010844	kras	74.7642	-0.191465	0.369498	-0.518176	0.604335	0.820899
ENSDARG00000067920	rab8a	24.8716	-0.329728	0.63673	-0.517846	0.604566	0.821015
ENSDARG00000058128	msna	900.307	0.133692	0.258381	0.517425	0.60486	0.821251
ENSDARG00000026185	yju2	15.5364	0.367503	0.710589	0.51718	0.60503	0.821319
ENSDARG00000078772	nbr1b	18.9746	-0.329065	0.637492	-0.516188	0.605723	0.82208
ENSDARG00000011934	gyg1a	28.8323	0.275365	0.534155	0.515515	0.606193	0.82208
ENSDARG00000029695	pgp	26.7926	0.310598	0.602358	0.515637	0.606108	0.82208
ENSDARG00000092546	pdap1a	61.1323	0.205247	0.397943	0.51577	0.606015	0.82208
ENSDARG00000011049	slc17a9b	10.7118	-0.454041	0.88053	-0.515645	0.606102	0.82208
ENSDARG00000068709	fam174b	31.8699	-0.27487	0.533443	-0.515276	0.60636	0.822101
ENSDARG00000057708	zgc:175264	16.1084	-0.36996	0.718554	-0.514868	0.606646	0.822101
ENSDARG00000043857	ufm1	32.062	-0.270764	0.525957	-0.514802	0.606691	0.822101
ENSDARG00000055349	pknox2	20.9184	0.341375	0.6627	0.515127	0.606464	0.822101
ENSDARG00000023536	nnt	26.5232	-0.285274	0.554382	-0.51458	0.606846	0.822148
ENSDARG00000020834	si:dkey-230p4.1	14.9732	0.425459	0.827268	0.514294	0.607046	0.822255
ENSDARG00000087393	prr11	11.3099	-0.415103	0.808439	-0.513462	0.607628	0.82288
ENSDARG00000089616	coro7	52.3665	0.219737	0.428125	0.513255	0.607773	0.822913
ENSDARG00000009950	edf1	167.955	-0.1494	0.291242	-0.512975	0.607969	0.823014
ENSDARG00000045514	atp5f1c	122.063	0.164011	0.320293	0.512066	0.608605	0.823558
ENSDARG00000102199	im:6912630	10.0551	-0.437769	0.854924	-0.512056	0.608612	0.823558
ENSDARG00000052148	ptgs1	108.224	-0.175919	0.344633	-0.510454	0.609733	0.824302
ENSDARG00000040674	ctdsp1	55.1091	-0.21652	0.423952	-0.510719	0.609548	0.824302
ENSDARG00000102056	si:dkeyp-94b4.1	67.3674	-0.236016	0.462407	-0.510408	0.609766	0.824302
ENSDARG00000099563	inpp5ka	33.2289	-0.291081	0.570039	-0.510633	0.609608	0.824302
ENSDARG00000016048	gpat3	15.3557	0.401512	0.786163	0.510723	0.609545	0.824302
ENSDARG00000016128	ap3m2	10.9188	0.419284	0.825607	0.50785	0.611559	0.824915
ENSDARG00000100394	lnpep	11.5889	-0.426138	0.83788	-0.508591	0.611039	0.824915
ENSDARG00000113599	hbbe1.1	1734.26	-0.587412	1.15413	-0.508964	0.610778	0.824915
ENSDARG00000079488	zgc:195282	11.8307	-0.40654	0.800669	-0.50775	0.611628	0.824915
ENSDARG00000018627	arl5a	14.3424	0.381847	0.751669	0.507999	0.611454	0.824915
ENSDARG00000062052	casp2	25.3979	0.294213	0.579513	0.50769	0.611671	0.824915
ENSDARG00000041895	cad	18.0868	0.348143	0.685339	0.507987	0.611462	0.824915
ENSDARG00000102953	ints4	9.38926	0.487349	0.956757	0.509376	0.610488	0.824915
ENSDARG00000009217	tom1l2	19.4094	0.351508	0.692159	0.507843	0.611564	0.824915
ENSDARG00000043134	cux1b	15.172	-0.371802	0.731503	-0.508272	0.611263	0.824915
ENSDARG00000059323	rpn1	58.5063	0.204932	0.402851	0.508705	0.610959	0.824915
ENSDARG00000061735	hnrnpm	43.9291	0.243103	0.478307	0.508258	0.611272	0.824915
ENSDARG00000029018	cdkn1ba	26.5276	0.295366	0.581996	0.507505	0.6118	0.824926
ENSDARG00000052170	uap1	17.8304	-0.327505	0.647256	-0.505989	0.612864	0.825993
ENSDARG00000002333	fam102bb	10.0942	-0.505306	1.00058	-0.505014	0.613549	0.825993
ENSDARG00000012656	atf6	47.7497	0.221447	0.437507	0.506157	0.612746	0.825993
ENSDARG00000038635	magoh	79.2074	0.183451	0.363272	0.504998	0.613561	0.825993
ENSDARG00000031293	dnajc9	9.56369	0.474417	0.938517	0.505497	0.61321	0.825993
ENSDARG00000020228	usf2	23.8638	0.303281	0.599652	0.505762	0.613024	0.825993
ENSDARG00000102731	si:ch73-299h12.2	28.4998	-0.280125	0.554514	-0.505171	0.613439	0.825993
ENSDARG00000001769	ptpra	32.9758	-0.280693	0.555549	-0.505254	0.613381	0.825993
ENSDARG00000095400	si:ch73-52f15.5	9.33347	-0.464561	0.920308	-0.504788	0.613707	0.826028
ENSDARG00000045801	fbxl14b	17.8678	-0.32718	0.648553	-0.504478	0.613926	0.826159
ENSDARG00000101926	zgc:101130	9.38387	-0.437805	0.86823	-0.50425	0.614086	0.826212
ENSDARG00000076592	man1b1b	18.849	-0.332872	0.660398	-0.504047	0.614228	0.82624
ENSDARG00000043555	tmem30ab	29.4124	0.273107	0.542394	0.503522	0.614597	0.826573
ENSDARG00000016811	ints3	9.35836	-0.503238	1.00267	-0.5019	0.615738	0.827846
ENSDARG00000038290	thoc5	16.9203	-0.331534	0.660649	-0.501831	0.615786	0.827846
ENSDARG00000094107	si:ch73-37h15.2	10.8063	0.43768	0.873586	0.501015	0.616361	0.827876
ENSDARG00000058992	cers2b	54.9334	0.212092	0.423096	0.501285	0.616171	0.827876
ENSDARG00000077300	usp42	14.3774	0.411359	0.820803	0.501167	0.616254	0.827876
ENSDARG00000014222	zgc:86598	56.6614	-0.207265	0.413754	-0.500937	0.616416	0.827876
ENSDARG00000025766	zgc:66440	14.0713	-0.379366	0.75657	-0.501429	0.616069	0.827876
ENSDARG00000023396	atg5	17.194	0.33525	0.669839	0.500494	0.616728	0.828012
ENSDARG00000059357	sarnp	139.955	-0.152184	0.304095	-0.500448	0.61676	0.828012
ENSDARG00000102257	soul3	13.6954	0.38049	0.761164	0.499879	0.617161	0.828317
ENSDARG00000075977	prr5a	80.0151	0.201116	0.402409	0.499781	0.617229	0.828317
ENSDARG00000035882	rida	50.1696	-0.239593	0.479932	-0.499224	0.617622	0.828354
ENSDARG00000028699	crkl	24.6924	0.29287	0.586598	0.499268	0.61759	0.828354
ENSDARG00000013845	ttc14	13.3627	0.378884	0.758856	0.499284	0.617579	0.828354
ENSDARG00000006869	stx17	9.77674	-0.446747	0.895714	-0.498761	0.617948	0.828522
ENSDARG00000101438	lonp2	19.3899	-0.339235	0.680236	-0.498702	0.61799	0.828522
ENSDARG00000100519	spop	110.81	-0.171221	0.343851	-0.497951	0.618519	0.828905
ENSDARG00000045958	egfl6	39.4343	0.252864	0.507659	0.498098	0.618415	0.828905
ENSDARG00000062873	slc2a11l	28.1019	-0.29388	0.590476	-0.4977	0.618696	0.828979
ENSDARG00000103783	cyyr1	9.97213	0.440704	0.886531	0.49711	0.619111	0.829215
ENSDARG00000114022	WDR1	14.6264	-0.362918	0.730063	-0.497105	0.619115	0.829215
ENSDARG00000062370	bcl2l13	17.1387	0.351305	0.707389	0.496622	0.619456	0.829509
ENSDARG00000039185	nfyba	118.221	0.161689	0.326162	0.495733	0.620083	0.829903
ENSDARG00000067593	sco1	14.2482	-0.349938	0.705952	-0.495697	0.620108	0.829903
ENSDARG00000038159	tcf7l1a	58.5857	-0.207888	0.419395	-0.495687	0.620115	0.829903
ENSDARG00000040277	fbxo32	25.4848	0.284966	0.575595	0.495081	0.620543	0.829987
ENSDARG00000054363	si:zfos-464b6.2	121.11	0.163552	0.33019	0.495328	0.620369	0.829987
ENSDARG00000104837	nudc	59.6489	-0.199464	0.402783	-0.495214	0.620449	0.829987
ENSDARG00000051756	pdhx	9.78738	0.432618	0.875616	0.494072	0.621255	0.830777
ENSDARG00000004830	flot2a	10.6287	-0.44484	0.901927	-0.493211	0.621864	0.830966
ENSDARG00000030756	dnmt1	18.1734	-0.324713	0.659326	-0.492492	0.622371	0.830966
ENSDARG00000033259	dis3l2	29.9748	0.269478	0.546678	0.492937	0.622057	0.830966
ENSDARG00000069242	pdia5	12.2532	-0.420243	0.851931	-0.493282	0.621813	0.830966
ENSDARG00000022260	si:ch211-57i17.1	11.5274	-0.402383	0.815077	-0.493675	0.621536	0.830966
ENSDARG00000087640	nsfl1c	54.4665	-0.20607	0.418187	-0.49277	0.622175	0.830966
ENSDARG00000061802	cnot2	29.0502	-0.265875	0.539803	-0.49254	0.622338	0.830966
ENSDARG00000012073	kif15	10.3792	0.434465	0.881042	0.493126	0.621924	0.830966
ENSDARG00000089886	si:dkey-19e4.5	13.0834	0.375882	0.763585	0.492259	0.622536	0.831023
ENSDARG00000109310	im:7150988	91.6582	-0.183477	0.37314	-0.491712	0.622923	0.831304
ENSDARG00000103915	ero1b	65.0949	-0.210135	0.427436	-0.491617	0.62299	0.831304
ENSDARG00000068562	rbm33a	25.7776	-0.286816	0.583832	-0.491265	0.623239	0.831449
ENSDARG00000023394	slc37a2	17.8524	0.342126	0.696627	0.491118	0.623343	0.831449
ENSDARG00000005058	ncapd2	22.2835	0.300945	0.613396	0.490621	0.623694	0.831755
ENSDARG00000052073	blcap	78.8337	0.177994	0.363521	0.489638	0.62439	0.832168
ENSDARG00000032013	pafah1b1a	87.7158	0.173723	0.354904	0.489494	0.624492	0.832168
ENSDARG00000014536	pfdn1	169.134	-0.14376	0.293444	-0.489905	0.624201	0.832168
ENSDARG00000011890	cry4	15.1278	0.361386	0.737912	0.489742	0.624317	0.832168
ENSDARG00000034409	pik3r3b	14.4184	-0.34498	0.706484	-0.488306	0.625333	0.832724
ENSDARG00000025858	zgc:56525	31.0212	-0.268922	0.550872	-0.488175	0.625426	0.832724
ENSDARG00000075721	zdhhc6	9.00829	0.490038	1.00339	0.488381	0.62528	0.832724
ENSDARG00000098845	lrp12	16.4346	0.353046	0.723393	0.488042	0.62552	0.832724
ENSDARG00000003320	fam91a1	14.5827	0.394103	0.806654	0.488566	0.625149	0.832724
ENSDARG00000101849	adipor2	162.293	-0.150804	0.30937	-0.487457	0.625935	0.833114
ENSDARG00000054063	arpc4	189.929	-0.141916	0.291703	-0.486508	0.626607	0.8333
ENSDARG00000094336	si:dkeyp-82a1.6	24.0901	-0.292796	0.602032	-0.486347	0.626721	0.8333
ENSDARG00000025549	ndufaf1	11.5728	0.381352	0.78351	0.486722	0.626455	0.8333
ENSDARG00000061699	sipa1l3	79.0529	-0.197672	0.406338	-0.486472	0.626633	0.8333
ENSDARG00000078313	MYO9B	97.8731	0.179007	0.367565	0.487008	0.626252	0.8333
ENSDARG00000101008	soul4	20.9371	0.31941	0.656918	0.486225	0.626808	0.8333
ENSDARG00000037838	unkl	15.4256	0.36767	0.756861	0.485782	0.627122	0.833354
ENSDARG00000074238	brpf3b	41.5316	-0.230693	0.475056	-0.485612	0.627242	0.833354
ENSDARG00000030957	yipf4	38.8561	-0.228631	0.471002	-0.485415	0.627382	0.833354
ENSDARG00000099439	serp1	51.0228	0.203014	0.418322	0.485306	0.627459	0.833354
ENSDARG00000013965	cul2	14.3577	0.372278	0.766508	0.48568	0.627194	0.833354
ENSDARG00000060249	wdr44	17.4193	-0.347777	0.717281	-0.484855	0.627779	0.833468
ENSDARG00000096661	si:ch211-286b5.5	23.7365	-0.292766	0.604357	-0.484425	0.628084	0.833468
ENSDARG00000093448	mpc1	34.6173	-0.24043	0.496425	-0.484323	0.628156	0.833468
ENSDARG00000027491	uros	35.4429	-0.232608	0.480053	-0.484546	0.627998	0.833468
ENSDARG00000044298	phax	21.0903	0.31428	0.64835	0.484738	0.627862	0.833468
ENSDARG00000015325	u2af1	100.594	0.163844	0.338469	0.484074	0.628334	0.833541
ENSDARG00000062450	rnf115	25.1828	0.274741	0.568556	0.483226	0.628935	0.833558
ENSDARG00000069318	efr3bb	15.2966	-0.352616	0.730279	-0.482852	0.629201	0.833558
ENSDARG00000094673	rhoab	303.305	-0.138207	0.285742	-0.483676	0.628616	0.833558
ENSDARG00000075400	fbxo33	16.7574	-0.346621	0.717794	-0.482898	0.629168	0.833558
ENSDARG00000075612	ercc6	11.4297	0.43215	0.893885	0.483451	0.628775	0.833558
ENSDARG00000069774	flot2b	17.8092	0.327449	0.678158	0.48285	0.629202	0.833558
ENSDARG00000011298	atf7a	27.7678	-0.281521	0.582276	-0.483484	0.628752	0.833558
ENSDARG00000062558	rspry1	75.0259	-0.184909	0.383125	-0.482633	0.629356	0.833601
ENSDARG00000054793	emc10	58.4402	-0.196972	0.408735	-0.481907	0.629872	0.833798
ENSDARG00000011000	gtf2a1	27.5478	0.271766	0.563763	0.482057	0.629765	0.833798
ENSDARG00000100918	prc1a	18.7138	-0.341384	0.708117	-0.482101	0.629734	0.833798
ENSDARG00000061901	ankrd13a	9.67206	0.496729	1.03138	0.481616	0.630079	0.83391
ENSDARG00000023498	gmppab	8.79836	0.432236	0.899077	0.480755	0.63069	0.834465
ENSDARG00000025977	blmh	33.0854	0.256521	0.533662	0.480681	0.630743	0.834465
ENSDARG00000034943	tm9sf5	13.0977	-0.390539	0.812982	-0.480378	0.630959	0.834588
ENSDARG00000005359	sucla2	11.8054	-0.38239	0.797224	-0.479652	0.631475	0.834947
ENSDARG00000076290	calr	58.5921	0.2221	0.462962	0.479736	0.631415	0.834947
ENSDARG00000018206	nck2a	18.4981	0.338209	0.705417	0.479445	0.631622	0.83498
ENSDARG00000079731	kif13ba	28.9815	-0.275519	0.574948	-0.479206	0.631792	0.835043
ENSDARG00000097553	BX908750.1	30.4727	-0.287174	0.600175	-0.478483	0.632307	0.835237
ENSDARG00000037883	prcp	51.8612	0.213317	0.445645	0.478671	0.632173	0.835237
ENSDARG00000037229	denr	51.0067	-0.201354	0.42076	-0.478548	0.63226	0.835237
ENSDARG00000036064	cnep1r1	14.3072	-0.353295	0.740483	-0.477114	0.633281	0.836039
ENSDARG00000095273	cox8a	310.823	-0.130735	0.273922	-0.477272	0.633168	0.836039
ENSDARG00000057299	pbdc1	36.3813	0.232634	0.487556	0.477142	0.633261	0.836039
ENSDARG00000105012	utp23	9.45239	0.460021	0.964728	0.47684	0.633476	0.836134
ENSDARG00000069397	zswim8	25.7528	-0.285018	0.598401	-0.4763	0.633861	0.83648
ENSDARG00000071699	ids	9.97488	-0.419653	0.881795	-0.475907	0.634141	0.836549
ENSDARG00000062204	sigirr	18.4805	-0.316537	0.665159	-0.475882	0.634158	0.836549
ENSDARG00000025859	lmf2b	11.432	0.385216	0.811487	0.474704	0.634998	0.836741
ENSDARG00000102787	fam193a	39.9285	0.239194	0.503941	0.474646	0.635039	0.836741
ENSDARG00000103871	si:ch73-109d9.2	16.8541	0.327598	0.689128	0.47538	0.634516	0.836741
ENSDARG00000102307	taf2	12.7018	-0.366119	0.771173	-0.474756	0.634961	0.836741
ENSDARG00000071353	si:ch211-235e9.8	35.2547	0.23602	0.497219	0.474681	0.635014	0.836741
ENSDARG00000032876	trit1	12.9943	0.357514	0.752331	0.475208	0.634639	0.836741
ENSDARG00000004189	cbx1a	30.5102	0.24563	0.518715	0.473534	0.635832	0.836976
ENSDARG00000070108	dek	65.812	0.193087	0.407476	0.473862	0.635598	0.836976
ENSDARG00000027984	gstz1	14.3905	-0.350961	0.740578	-0.473902	0.63557	0.836976
ENSDARG00000007971	cks1b	24.3386	0.272088	0.574498	0.473611	0.635777	0.836976
ENSDARG00000027600	pdlim5b	11.635	-0.380922	0.803386	-0.474146	0.635396	0.836976
ENSDARG00000089538	rnf166	12.6219	-0.388799	0.821638	-0.473199	0.636071	0.83713
ENSDARG00000052851	golph3	11.1753	-0.382163	0.808805	-0.472504	0.636567	0.837621
ENSDARG00000090401	CABZ01020840.1	10.4794	0.444912	0.943839	0.471386	0.637365	0.837824
ENSDARG00000037654	pmm2	14.6761	-0.33686	0.714242	-0.471633	0.637189	0.837824
ENSDARG00000033436	mboat7	9.0355	-0.426491	0.904433	-0.471556	0.637244	0.837824
ENSDARG00000013843	sept5a	53.0354	0.213572	0.453344	0.471103	0.637567	0.837824
ENSDARG00000033647	smarcb1a	49.1281	0.205924	0.437058	0.47116	0.637527	0.837824
ENSDARG00000098783	polr2b	15.0335	0.352026	0.74727	0.471083	0.637582	0.837824
ENSDARG00000079278	zgc:174877	16.6649	-0.33927	0.71922	-0.471719	0.637128	0.837824
ENSDARG00000062266	edc4	17.2103	-0.336675	0.715453	-0.470576	0.637944	0.837977
ENSDARG00000013110	dmtn	9.43392	-0.422978	0.89853	-0.470744	0.637824	0.837977
ENSDARG00000102827	ubfd1	15.7441	-0.341932	0.727598	-0.469947	0.638393	0.83831
ENSDARG00000028119	sumo3a	156.01	-0.138543	0.29485	-0.469876	0.638444	0.83831
ENSDARG00000025391	pfdn2	25.4661	0.25583	0.545	0.469412	0.638775	0.838585
ENSDARG00000099519	zgc:66475	40.1146	0.235409	0.502027	0.468916	0.639129	0.838727
ENSDARG00000009123	sele	607.289	-0.290849	0.62025	-0.468921	0.639126	0.838727
ENSDARG00000063062	ubn2a	25.379	0.269497	0.576004	0.467873	0.639875	0.838898
ENSDARG00000102599	si:ch1073-392o20.2	77.3466	0.176535	0.37731	0.467879	0.639871	0.838898
ENSDARG00000017659	sephs2	22.0067	0.276963	0.591948	0.467883	0.639868	0.838898
ENSDARG00000037318	ddost	59.51	-0.188293	0.402317	-0.468021	0.639769	0.838898
ENSDARG00000040334	mat2aa	38.114	0.228711	0.488393	0.468293	0.639575	0.838898
ENSDARG00000020607	emc3	26.9533	-0.261371	0.558927	-0.46763	0.640049	0.838965
ENSDARG00000058650	dpm3	11.1505	-0.376104	0.805102	-0.467151	0.640392	0.839092
ENSDARG00000040620	psmg1	12.2038	0.368003	0.787691	0.467192	0.640363	0.839092
ENSDARG00000092124	cox14	23.6941	-0.28273	0.605616	-0.466847	0.64061	0.839216
ENSDARG00000061108	ep300b	61.9381	0.197416	0.423489	0.466165	0.641097	0.839693
ENSDARG00000074899	taok2a	37.5419	0.258173	0.554682	0.465444	0.641614	0.840047
ENSDARG00000101034	si:dkey-206d17.12	18.6839	0.321311	0.690308	0.46546	0.641602	0.840047
ENSDARG00000035558	gps2	18.5899	-0.301508	0.649541	-0.464186	0.642515	0.840714
ENSDARG00000042989	si:dkeyp-84f3.5	16.725	0.323747	0.697591	0.464094	0.642581	0.840714
ENSDARG00000101334	ctsc	12.7567	-0.372895	0.80316	-0.464284	0.642444	0.840714
ENSDARG00000057249	zmynd11	34.7731	-0.247639	0.533654	-0.464044	0.642616	0.840714
ENSDARG00000101915	pin1	32.2035	-0.228612	0.493013	-0.463704	0.64286	0.840871
ENSDARG00000052279	osgn1	32.4971	0.251251	0.54244	0.463187	0.64323	0.841033
ENSDARG00000041503	med4	9.23814	0.420738	0.908195	0.463268	0.643172	0.841033
ENSDARG00000016086	smurf1	67.1785	-0.189039	0.40903	-0.462164	0.643964	0.841186
ENSDARG00000059916	hyal1	15.1601	-0.332193	0.718652	-0.462245	0.643905	0.841186
ENSDARG00000016573	mroh1	17.3566	-0.318193	0.688426	-0.462204	0.643935	0.841186
ENSDARG00000038835	ppid	46.2226	0.211282	0.456598	0.462731	0.643557	0.841186
ENSDARG00000058203	smc1al	90.9951	0.17042	0.368527	0.462436	0.643768	0.841186
ENSDARG00000026845	rhoaa	158.655	-0.150839	0.32671	-0.461691	0.644303	0.841468
ENSDARG00000027159	fbxo28	10.8372	-0.378377	0.820004	-0.461434	0.644487	0.841548
ENSDARG00000099663	cox5ab	113.72	0.156776	0.340135	0.460922	0.644854	0.841704
ENSDARG00000115101	LO017714.1	15.1465	-0.354756	0.769614	-0.460953	0.644833	0.841704
ENSDARG00000019507	mcm5	22.1948	0.279931	0.60894	0.459702	0.64573	0.842364
ENSDARG00000040607	rtf2	57.9278	0.20463	0.444866	0.45998	0.64553	0.842364
ENSDARG00000020841	rbm7	23.2484	0.276884	0.602158	0.45982	0.645645	0.842364
ENSDARG00000053753	mff	33.1976	-0.235115	0.511651	-0.459523	0.645859	0.842371
ENSDARG00000042637	tert	13.355	0.359311	0.782763	0.45903	0.646213	0.842672
ENSDARG00000097017	mical3a	22.7408	-0.27344	0.596161	-0.458668	0.646472	0.842849
ENSDARG00000051955	brms1	27.1376	0.260536	0.568698	0.458128	0.64686	0.843194
ENSDARG00000059722	ubac1	14.5032	-0.339148	0.741901	-0.457134	0.647575	0.843964
ENSDARG00000100349	prkacaa	29.1503	0.261374	0.57309	0.456079	0.648333	0.844467
ENSDARG00000008593	nbas	39.2377	-0.223721	0.490383	-0.456218	0.648233	0.844467
ENSDARG00000060288	plpbp	10.5081	-0.373863	0.819552	-0.456179	0.648261	0.844467
ENSDARG00000102362	slc25a12	11.1724	0.385812	0.847251	0.455369	0.648844	0.84481
ENSDARG00000016368	zbtb8os	31.5503	0.239057	0.524798	0.455523	0.648733	0.84481
ENSDARG00000059725	hypk	86.0849	-0.168211	0.369975	-0.454655	0.649358	0.845135
ENSDARG00000098391	psmg3	28.1827	0.250136	0.550419	0.454446	0.649508	0.845135
ENSDARG00000002760	gdf5	10.6595	-0.406057	0.892794	-0.454816	0.649242	0.845135
ENSDARG00000077760	ascc1	9.46111	0.392505	0.863915	0.454333	0.649589	0.845135
ENSDARG00000057011	dpm1	13.9765	0.329812	0.726215	0.454151	0.64972	0.845144
ENSDARG00000009901	slc38a5a	64.3738	0.197657	0.435457	0.453907	0.649896	0.845212
ENSDARG00000079202	parp2	15.5543	-0.319575	0.704436	-0.45366	0.650073	0.845281
ENSDARG00000033539	paics	14.2001	-0.331381	0.731032	-0.453306	0.650328	0.845328
ENSDARG00000030479	hmgb1b	125.534	0.16369	0.361135	0.453266	0.650357	0.845328
ENSDARG00000102583	il4r.2	48.234	0.216116	0.477049	0.453028	0.650529	0.84539
ENSDARG00000062267	kdm3b	24.673	0.262823	0.580463	0.452781	0.650707	0.84546
ENSDARG00000099122	naa38	14.928	-0.323349	0.716262	-0.45144	0.651672	0.846108
ENSDARG00000010831	churc1	21.9988	-0.264589	0.585503	-0.4519	0.651341	0.846108
ENSDARG00000087346	rap1ab	21.4789	0.279474	0.619128	0.4514	0.651702	0.846108
ENSDARG00000055433	vps26bl	14.2141	0.335932	0.743774	0.451658	0.651515	0.846108
ENSDARG00000018162	ctnnal1	9.1218	-0.444829	0.986437	-0.450945	0.652029	0.846372
ENSDARG00000020642	gtdc1	44.089	-0.257612	0.571854	-0.450486	0.65236	0.84664
ENSDARG00000015990	hcfc1a	28.7668	-0.23976	0.532832	-0.449973	0.65273	0.846959
ENSDARG00000103409	uhrf1	84.7975	0.176944	0.393743	0.449389	0.653151	0.847344
ENSDARG00000057452	ston2	104.994	-0.161419	0.359359	-0.449185	0.653298	0.847374
ENSDARG00000104665	kirrel3l	112.787	0.179516	0.400241	0.448521	0.653777	0.847794
ENSDARG00000074316	itga1	51.6923	-0.475761	1.06104	-0.448392	0.653871	0.847794
ENSDARG00000007764	klhdc10	15.8892	0.318541	0.711157	0.44792	0.654211	0.847985
ENSDARG00000029587	msra	14.7417	-0.334171	0.746178	-0.447843	0.654266	0.847985
ENSDARG00000060766	pxnb	11.0102	0.394396	0.882244	0.447037	0.654848	0.848157
ENSDARG00000077788	arhgef10	9.32069	-0.39845	0.892133	-0.446626	0.655145	0.848157
ENSDARG00000091836	casp7	12.5189	-0.364171	0.815225	-0.446712	0.655083	0.848157
ENSDARG00000112483	rnf168	12.0098	0.361655	0.808836	0.44713	0.654781	0.848157
ENSDARG00000025220	sppl3	65.5853	-0.189232	0.423593	-0.44673	0.65507	0.848157
ENSDARG00000045506	gramd4b	25.0632	-0.26471	0.591589	-0.447456	0.654546	0.848157
ENSDARG00000014572	chpt1	22.0774	-0.265985	0.596156	-0.446167	0.655477	0.848425
ENSDARG00000007141	psmc3	60.515	-0.175132	0.393103	-0.445511	0.655951	0.848877
ENSDARG00000090219	wdr45	9.84152	0.40677	0.913539	0.445269	0.656126	0.848943
ENSDARG00000020621	ap1b1	89.4968	0.159018	0.358033	0.444143	0.656939	0.849359
ENSDARG00000038069	mgat3a	36.5932	-0.223341	0.502901	-0.444106	0.656966	0.849359
ENSDARG00000044301	atf1	25.5514	-0.2506	0.564236	-0.444141	0.656941	0.849359
ENSDARG00000091628	cspp1b	12.6278	0.352313	0.793336	0.44409	0.656977	0.849359
ENSDARG00000037099	irs2a	21.7099	0.275743	0.621098	0.443961	0.65707	0.849359
ENSDARG00000016188	si:ch73-63e15.2	295.78	-0.118764	0.267627	-0.443766	0.657212	0.849381
ENSDARG00000017636	rnf167	16.6664	0.330444	0.746029	0.442937	0.657811	0.849512
ENSDARG00000029612	gpkow	17.7041	0.300999	0.679309	0.443095	0.657697	0.849512
ENSDARG00000021885	cacul1	16.4778	0.295889	0.667509	0.443274	0.657567	0.849512
ENSDARG00000100082	ap3b1a	26.0433	0.265409	0.598523	0.44344	0.657447	0.849512
ENSDARG00000045946	sec24d	30.5741	-0.245064	0.554139	-0.442244	0.658313	0.849999
ENSDARG00000019239	cul1a	30.3152	-0.236946	0.537064	-0.441188	0.659077	0.850503
ENSDARG00000023003	ccdc12	13.9687	-0.321085	0.727526	-0.441339	0.658968	0.850503
ENSDARG00000092609	aup1	22.9915	-0.254282	0.576016	-0.441449	0.658888	0.850503
ENSDARG00000074362	zgc:165582	29.0988	0.25329	0.576476	0.439378	0.660388	0.850745
ENSDARG00000074262	nck1a	136.908	-0.143516	0.326216	-0.439942	0.659979	0.850745
ENSDARG00000063385	cenpe	23.5544	-0.271202	0.616738	-0.439735	0.660129	0.850745
ENSDARG00000060554	mut	15.4199	-0.310536	0.705548	-0.440135	0.659839	0.850745
ENSDARG00000098059	fkbp3	92.5461	0.154538	0.351096	0.440159	0.659822	0.850745
ENSDARG00000053217	cox7a2a	190.049	-0.128008	0.291301	-0.439435	0.660346	0.850745
ENSDARG00000062868	eea1	12.2799	0.361414	0.822432	0.439446	0.660338	0.850745
ENSDARG00000074572	zgc:56304	39.2178	0.205607	0.467626	0.439682	0.660167	0.850745
ENSDARG00000019930	tal1	386.375	0.155572	0.352998	0.440717	0.659418	0.850745
ENSDARG00000098355	atp5pd	251.751	0.119342	0.271917	0.438891	0.660741	0.851039
ENSDARG00000032102	prdx3	81.8035	-0.153565	0.350144	-0.438576	0.660969	0.851172
ENSDARG00000019961	znf513a	10.9516	0.374252	0.855014	0.437715	0.661593	0.851654
ENSDARG00000044328	ankrd46a	19.8955	-0.278066	0.635176	-0.437777	0.661548	0.851654
ENSDARG00000070824	ndufb5	67.2057	-0.165952	0.379634	-0.437136	0.662013	0.852034
ENSDARG00000015314	zc4h2	9.35193	-0.373883	0.856232	-0.43666	0.662358	0.852156
ENSDARG00000056621	ctcf	48.5539	0.19431	0.444882	0.436769	0.662279	0.852156
ENSDARG00000003818	prkag1	49.8719	0.191451	0.438902	0.436204	0.662689	0.852421
ENSDARG00000015722	kctd5a	226.095	0.12469	0.286275	0.435561	0.663155	0.852861
ENSDARG00000104413	rogdi	10.01	-0.379003	0.871521	-0.434875	0.663653	0.853179
ENSDARG00000090617	ctif	31.7773	-0.233727	0.537363	-0.434952	0.663597	0.853179
ENSDARG00000079305	hbae3	1296.8	0.671008	1.54574	0.434101	0.664215	0.853258
ENSDARG00000103027	clns1a	27.859	0.234043	0.538908	0.434291	0.664077	0.853258
ENSDARG00000042518	hipk2	100.857	-0.348365	0.802338	-0.434187	0.664152	0.853258
ENSDARG00000032430	ppp2r1bb	16.8761	0.291637	0.671803	0.434111	0.664208	0.853258
ENSDARG00000045641	usp3	12.4343	0.346413	0.798754	0.433692	0.664512	0.853479
ENSDARG00000103594	npm3	18.4675	-0.275644	0.636601	-0.432993	0.66502	0.853809
ENSDARG00000042777	ndufa11	42.3561	-0.212924	0.49156	-0.43316	0.664899	0.853809
ENSDARG00000010018	qki2	13.0556	-0.328343	0.758939	-0.432635	0.66528	0.853983
ENSDARG00000007196	rae1	16.4472	0.288647	0.6683	0.431912	0.665805	0.854412
ENSDARG00000052016	cabp2a	10.7376	0.390694	0.904741	0.43183	0.665865	0.854412
ENSDARG00000012818	csnk2a2a	21.3173	0.27696	0.641766	0.431559	0.666062	0.85449
ENSDARG00000029663	rab1ab	200.671	-0.13059	0.302832	-0.431229	0.666302	0.85449
ENSDARG00000000069	dap	29.1743	-0.235645	0.546426	-0.431248	0.666288	0.85449
ENSDARG00000042458	rfc4	17.4764	0.288785	0.670015	0.431013	0.666459	0.85453
ENSDARG00000018825	tmem248	12.0329	-0.333708	0.775418	-0.430359	0.666934	0.85485
ENSDARG00000076563	rarres3l	92.6897	-0.163076	0.378958	-0.430326	0.666958	0.85485
ENSDARG00000003642	zfyve19	9.01495	0.422891	0.983369	0.430044	0.667164	0.854953
ENSDARG00000055639	ruvbl2	10.113	0.368366	0.858068	0.429297	0.667707	0.855072
ENSDARG00000018060	pik3r2	16.0646	0.334675	0.779629	0.429275	0.667723	0.855072
ENSDARG00000042489	thap12a	14.3159	-0.314831	0.733487	-0.429226	0.667759	0.855072
ENSDARG00000010002	gna11a	20.5712	0.288282	0.67085	0.429726	0.667395	0.855072
ENSDARG00000012141	papolg	21.3983	0.2865	0.668496	0.428574	0.668233	0.855409
ENSDARG00000069601	snx30	13.6204	0.320838	0.748713	0.42852	0.668273	0.855409
ENSDARG00000032129	gtf2f1	38.9366	-0.202947	0.474335	-0.427855	0.668757	0.855868
ENSDARG00000077883	fam83d	13.3373	0.318355	0.744878	0.427392	0.669094	0.856139
ENSDARG00000056008	atp5mc1	255.772	0.115043	0.269528	0.426832	0.669502	0.8565
ENSDARG00000017244	chd6	52.6301	0.195241	0.457962	0.426326	0.669871	0.85665
ENSDARG00000006332	snx14	17.4021	-0.288924	0.677466	-0.426477	0.66976	0.85665
ENSDARG00000035924	dync1li2	29.7241	-0.224078	0.526455	-0.425636	0.670373	0.856811
ENSDARG00000021991	erlin1	10.6671	-0.359173	0.843704	-0.42571	0.670319	0.856811
ENSDARG00000052388	pcgf5b	20.6547	-0.2658	0.62433	-0.425737	0.670299	0.856811
ENSDARG00000067656	kcmf1	25.0392	0.252625	0.594091	0.42523	0.670669	0.857029
ENSDARG00000095921	si:ch1073-325m22.2	139.12	-0.133747	0.315718	-0.423629	0.671837	0.858199
ENSDARG00000002613	rpa3	34.0151	-0.235688	0.556179	-0.423762	0.671739	0.858199
ENSDARG00000054220	ap4s1	13.2985	-0.311091	0.734712	-0.423419	0.67199	0.858234
ENSDARG00000076439	ppp4cb	91.056	0.148383	0.351017	0.422721	0.672498	0.858723
ENSDARG00000037962	psmb7	248.661	0.116602	0.276443	0.421793	0.673176	0.859427
ENSDARG00000040465	irf2	93.5862	0.150192	0.356394	0.421422	0.673447	0.859612
ENSDARG00000036338	vps11	10.5915	0.371839	0.884868	0.420219	0.674325	0.860572
ENSDARG00000042147	rbbp5	17.0663	-0.284738	0.677988	-0.419975	0.674504	0.860639
ENSDARG00000053468	adam10a	205.805	-0.117708	0.280924	-0.419004	0.675213	0.860851
ENSDARG00000014945	znf598	21.0427	0.261849	0.625111	0.418884	0.675301	0.860851
ENSDARG00000006370	atp6v1h	59.9094	-0.173072	0.412978	-0.419082	0.675156	0.860851
ENSDARG00000004635	epha7	13.6907	-0.666808	1.59079	-0.419168	0.675093	0.860851
ENSDARG00000023583	coq9	12.6198	-0.314928	0.751574	-0.419025	0.675198	0.860851
ENSDARG00000076689	gramd1a	23.5128	-0.277306	0.66366	-0.417843	0.676062	0.861348
ENSDARG00000023967	atp6v1c1a	11.4988	0.344276	0.823435	0.418097	0.675876	0.861348
ENSDARG00000036102	ctdsp2	105.183	0.149053	0.356728	0.417832	0.67607	0.861348
ENSDARG00000020497	rab7	47.1895	-0.186684	0.44709	-0.417555	0.676273	0.861445
ENSDARG00000037555	atoh8	24.1463	0.258075	0.618816	0.417046	0.676645	0.861758
ENSDARG00000036675	hnrnpa1b	131.135	0.128807	0.309099	0.416716	0.676886	0.861905
ENSDARG00000101205	si:dkey-242k1.6	30.1837	0.225285	0.54145	0.416078	0.677353	0.862163
ENSDARG00000052567	tmem35	118.955	0.145517	0.349866	0.415921	0.677468	0.862163
ENSDARG00000116835	park7	19.8672	-0.264221	0.635133	-0.41601	0.677403	0.862163
ENSDARG00000037928	ddx42	18.2688	0.286011	0.688204	0.415591	0.677709	0.862249
ENSDARG00000105288	si:ch211-79l17.1	27.6841	-0.245254	0.590286	-0.415483	0.677788	0.862249
ENSDARG00000060991	mief1	10.8297	0.344155	0.828947	0.415172	0.678016	0.862378
ENSDARG00000038941	ppp1r1c	22.8367	0.2993	0.721512	0.414823	0.678271	0.862541
ENSDARG00000002909	tjp3	16.1783	-0.288785	0.696735	-0.414483	0.67852	0.862697
ENSDARG00000099722	zgc:153993	34.399	0.21749	0.528106	0.411831	0.680463	0.862722
ENSDARG00000035282	emc6	28.5757	0.21931	0.529392	0.414268	0.678678	0.862722
ENSDARG00000041908	usp39	12.7554	0.317394	0.769374	0.412536	0.679947	0.862722
ENSDARG00000079639	PRRC2B	11.9146	-0.34573	0.839752	-0.411704	0.680556	0.862722
ENSDARG00000093469	znf653	13.9576	-0.326082	0.789909	-0.41281	0.679746	0.862722
ENSDARG00000034427	jpt2	122.297	0.141772	0.342969	0.413365	0.679339	0.862722
ENSDARG00000014875	abi2b	18.9266	-0.279611	0.677532	-0.41269	0.679833	0.862722
ENSDARG00000098801	sbno2a	77.9961	0.175073	0.423339	0.413551	0.679203	0.862722
ENSDARG00000009494	xrcc1	10.7114	0.349858	0.849801	0.411694	0.680564	0.862722
ENSDARG00000052623	bsdc1	53.1258	-0.199795	0.483131	-0.413541	0.67921	0.862722
ENSDARG00000071150	cica	70.9512	0.167233	0.404302	0.413633	0.679143	0.862722
ENSDARG00000098916	krit1	10.2879	-0.359963	0.873292	-0.412191	0.6802	0.862722
ENSDARG00000095025	CR388166.2	22.462	-0.245478	0.594281	-0.413068	0.679557	0.862722
ENSDARG00000032373	rnf145b	20.715	-0.268878	0.65297	-0.411777	0.680503	0.862722
ENSDARG00000038847	gins3	10.5628	-0.337082	0.815899	-0.413142	0.679503	0.862722
ENSDARG00000017034	sqor	20.353	0.265173	0.641739	0.41321	0.679453	0.862722
ENSDARG00000014685	esco2	15.4791	-0.297709	0.724094	-0.411146	0.680965	0.86307
ENSDARG00000056531	nutf2	40.0031	0.186353	0.453723	0.41072	0.681278	0.863306
ENSDARG00000017703	paqr3a	17.7027	-0.29311	0.715822	-0.409474	0.682192	0.863391
ENSDARG00000099746	rgs3a	259.029	-0.117172	0.28578	-0.410009	0.681799	0.863391
ENSDARG00000052703	cisd2	34.3495	-0.227316	0.555537	-0.409182	0.682406	0.863391
ENSDARG00000104831	si:rp71-15i12.1	31.4167	0.258077	0.631135	0.408909	0.682606	0.863391
ENSDARG00000003058	fgfr1op	17.2792	-0.283355	0.692698	-0.40906	0.682495	0.863391
ENSDARG00000063572	perp	19.8974	0.264082	0.646198	0.40867	0.682782	0.863391
ENSDARG00000031317	ppdpfb	345.438	-0.112315	0.274183	-0.409637	0.682073	0.863391
ENSDARG00000095919	si:ch73-236e11.2	23.5879	0.252826	0.618826	0.408558	0.682864	0.863391
ENSDARG00000099667	snrpg	79.7885	-0.156226	0.381519	-0.409485	0.682184	0.863391
ENSDARG00000016903	wdr5	22.9347	0.240288	0.586776	0.409506	0.682168	0.863391
ENSDARG00000027744	gadd45ba	29.9377	0.254581	0.622794	0.408773	0.682706	0.863391
ENSDARG00000058448	zrsr2	9.00979	0.391809	0.958682	0.408695	0.682764	0.863391
ENSDARG00000003927	cldn12	17.1073	0.289153	0.708169	0.408311	0.683046	0.863461
ENSDARG00000074229	prr12a	23.7822	-0.240128	0.588623	-0.407949	0.683311	0.863636
ENSDARG00000013794	klf11b	52.2806	0.181059	0.444697	0.40715	0.683898	0.864217
ENSDARG00000035741	slc25a11	21.6454	0.242829	0.597226	0.406595	0.684305	0.864362
ENSDARG00000043485	si:ch211-22i13.2	29.0309	0.230893	0.568226	0.406339	0.684493	0.864362
ENSDARG00000058062	magt1	59.7259	-0.166333	0.409381	-0.406304	0.684519	0.864362
ENSDARG00000062137	stag1b	18.4607	0.296422	0.729085	0.406567	0.684326	0.864362
ENSDARG00000039008	zgc:85858	11.9742	-0.306799	0.756086	-0.405773	0.684909	0.864535
ENSDARG00000022996	setx	17.8499	-0.286161	0.705023	-0.405889	0.684825	0.864535
ENSDARG00000045542	lamtor4	31.0531	0.212726	0.525874	0.40452	0.685831	0.864628
ENSDARG00000051923	ccnb1	39.7159	-0.211027	0.521899	-0.404344	0.68596	0.864628
ENSDARG00000013333	ndufa10	31.7563	-0.210263	0.519646	-0.404628	0.685751	0.864628
ENSDARG00000037503	thoc2	98.6655	-0.141534	0.350078	-0.404293	0.685997	0.864628
ENSDARG00000102076	zgc:158852	28.0751	-0.22304	0.55128	-0.404587	0.685781	0.864628
ENSDARG00000102115	ndufc2	64.3441	-0.158713	0.392031	-0.404849	0.685589	0.864628
ENSDARG00000091512	nfrkb	9.68575	-0.382328	0.944928	-0.404611	0.685763	0.864628
ENSDARG00000099154	CABZ01032488.1	34.3777	0.20059	0.495235	0.40504	0.685448	0.864628
ENSDARG00000039989	snrnp48	11.6512	0.331027	0.819437	0.403969	0.686235	0.864768
ENSDARG00000061272	BX294434.1	9.28238	0.349603	0.866728	0.40336	0.686683	0.865173
ENSDARG00000091521	MAP3K11	13.1368	-0.393128	0.976235	-0.402698	0.68717	0.865541
ENSDARG00000006181	hif1aa	88.124	-0.146478	0.363858	-0.40257	0.687265	0.865541
ENSDARG00000015427	hdac1	124.734	0.133929	0.332932	0.402273	0.687483	0.865541
ENSDARG00000103190	psmd2	8.79915	0.417088	1.03672	0.402315	0.687453	0.865541
ENSDARG00000099911	lrrc8c	15.2909	-0.293147	0.730758	-0.401154	0.688306	0.866258
ENSDARG00000030490	sptb	55.5031	0.182326	0.454339	0.4013	0.6882	0.866258
ENSDARG00000062310	wdr26a	15.023	-0.321166	0.801142	-0.400885	0.688505	0.866347
ENSDARG00000030598	nampta	18.7386	-0.285421	0.712857	-0.40039	0.688869	0.866486
ENSDARG00000020123	coq8a	10.1839	-0.340427	0.850212	-0.400403	0.68886	0.866486
ENSDARG00000079716	sin3aa	24.4422	-0.249596	0.62374	-0.400159	0.689039	0.86654
ENSDARG00000056690	mtmr1a	40.1033	0.19876	0.497179	0.399776	0.689322	0.866576
ENSDARG00000035390	tnpo1	13.0553	-0.31865	0.796854	-0.399885	0.689241	0.866576
ENSDARG00000090912	npc2	107.824	0.135103	0.338119	0.399572	0.689472	0.866605
ENSDARG00000025375	idh1	146.213	0.125548	0.315039	0.398516	0.69025	0.867146
ENSDARG00000075793	prex1	9.26143	0.397302	0.997068	0.39847	0.690284	0.867146
ENSDARG00000061419	zmat4b	20.5278	0.260659	0.653703	0.398743	0.690083	0.867146
ENSDARG00000030563	zgc:77880	9.22352	0.356033	0.894276	0.398125	0.690538	0.867306
ENSDARG00000071032	pnkd	14.5283	0.323893	0.814189	0.39781	0.69077	0.867437
ENSDARG00000037958	nosip	15.0915	-0.294017	0.739463	-0.397608	0.690919	0.867465
ENSDARG00000060586	ctdspl2b	9.93406	-0.350013	0.883357	-0.396231	0.691935	0.867562
ENSDARG00000100938	hint2	24.7998	0.241166	0.608071	0.396609	0.691656	0.867562
ENSDARG00000011555	spag7	25.8319	0.217947	0.550354	0.396012	0.692096	0.867562
ENSDARG00000102184	mib1	28.5239	-0.241537	0.608187	-0.397143	0.691262	0.867562
ENSDARG00000037410	med28	19.7657	-0.254163	0.640551	-0.396788	0.691524	0.867562
ENSDARG00000034160	slc4a1ap	13.4149	-0.30915	0.778913	-0.396899	0.691442	0.867562
ENSDARG00000018574	sf3b4	17.0434	-0.263778	0.665294	-0.396484	0.691748	0.867562
ENSDARG00000023290	fabp3	18.7248	0.255966	0.646008	0.396226	0.691938	0.867562
ENSDARG00000015902	stat6	81.4762	-0.148774	0.375739	-0.395951	0.692141	0.867562
ENSDARG00000100013	dhx38	31.8979	0.209223	0.528859	0.395612	0.692391	0.867698
ENSDARG00000037589	gid8b	16.4592	0.274124	0.693179	0.395459	0.692504	0.867698
ENSDARG00000015385	ndufs3	32.7251	-0.198494	0.502631	-0.39491	0.692909	0.867727
ENSDARG00000078401	larp4aa	12.598	0.340398	0.86139	0.395173	0.692715	0.867727
ENSDARG00000003127	zgc:123105	14.9045	0.291957	0.739191	0.394968	0.692867	0.867727
ENSDARG00000056121	serac1	11.0056	0.328742	0.833365	0.394475	0.69323	0.86781
ENSDARG00000109443	CABZ01087623.1	10.2971	-0.347498	0.880645	-0.394595	0.693142	0.86781
ENSDARG00000100374	txnrd3	52.7041	0.165864	0.421027	0.39395	0.693618	0.868137
ENSDARG00000105010	lztfl1	25.8284	-0.225694	0.573839	-0.393306	0.694094	0.868572
ENSDARG00000055342	slc16a13	11.587	0.316444	0.807664	0.391801	0.695205	0.868847
ENSDARG00000099309	si:zfos-169g10.3	23.2033	-0.232177	0.59206	-0.392151	0.694946	0.868847
ENSDARG00000041314	ndufb9	86.8087	-0.138819	0.354278	-0.391835	0.69518	0.868847
ENSDARG00000108060	LO017771.1	11.7884	-0.319012	0.812366	-0.392694	0.694545	0.868847
ENSDARG00000104760	si:ch211-1i11.3	14.5954	0.29412	0.750002	0.392158	0.694941	0.868847
ENSDARG00000043213	adam17a	27.235	-0.218058	0.555377	-0.39263	0.694593	0.868847
ENSDARG00000012506	rnpep	11.5549	-0.306965	0.783011	-0.392032	0.695035	0.868847
ENSDARG00000055283	id2a	71.3106	-0.164259	0.41971	-0.391362	0.69553	0.869094
ENSDARG00000104169	si:ch211-212k18.4	48.6858	-0.16919	0.4328	-0.390919	0.695857	0.869255
ENSDARG00000039882	ap3s2	24.9244	0.23823	0.60953	0.390843	0.695914	0.869255
ENSDARG00000098141	supt3h	19.2578	0.25452	0.6515	0.390668	0.696043	0.869257
ENSDARG00000038476	si:dkeyp-68b7.7	10.8698	-0.339584	0.870706	-0.390011	0.696529	0.869386
ENSDARG00000037199	zgc:101851	10.2129	-0.352707	0.904157	-0.390095	0.696466	0.869386
ENSDARG00000042094	eef2a.1	11.979	0.332815	0.852979	0.390179	0.696404	0.869386
ENSDARG00000078497	timeless	10.5779	-0.350846	0.900003	-0.389828	0.696664	0.869396
ENSDARG00000069671	maip1	14.1523	0.307651	0.790548	0.389161	0.697157	0.869562
ENSDARG00000111496	AL929334.1	15.6228	0.280487	0.720805	0.389131	0.697179	0.869562
ENSDARG00000101627	ssr1	10.5204	0.352983	0.906569	0.389361	0.697009	0.869562
ENSDARG00000104178	trir	52.3827	0.163722	0.421355	0.388561	0.697601	0.869688
ENSDARG00000004034	arhgdig	58.8994	-0.161178	0.415007	-0.388373	0.69774	0.869688
ENSDARG00000037872	foxk1	18.3374	0.255247	0.657089	0.38845	0.697683	0.869688
ENSDARG00000103203	vps28	56.4421	-0.162483	0.418442	-0.388305	0.697791	0.869688
ENSDARG00000000103	myh10	8.92705	-0.363087	0.935946	-0.387936	0.698063	0.869785
ENSDARG00000021550	rad23b	51.9008	0.168324	0.434311	0.387565	0.698338	0.869785
ENSDARG00000099844	GNAZ	69.699	-0.160238	0.413244	-0.387756	0.698197	0.869785
ENSDARG00000086112	si:ch211-266i6.3	10.1559	-0.354925	0.915912	-0.38751	0.698379	0.869785
ENSDARG00000044339	rp2	39.1803	-0.191539	0.494905	-0.387022	0.69874	0.869917
ENSDARG00000063177	manf	60.217	-0.166127	0.429183	-0.387078	0.698698	0.869917
ENSDARG00000045928	psma4	101.631	0.129941	0.336126	0.386585	0.699063	0.870161
ENSDARG00000021141	plekhf2	10.1638	0.345251	0.895106	0.38571	0.699711	0.87065
ENSDARG00000057987	uba3	13.4127	0.317444	0.82297	0.38573	0.699697	0.87065
ENSDARG00000022165	mgst1.2	58.8192	0.164199	0.426509	0.384983	0.70025	0.870665
ENSDARG00000027322	lin7c	13.0415	-0.292988	0.759993	-0.385513	0.699857	0.870665
ENSDARG00000022203	gtf2ird1	15.3682	-0.299394	0.778272	-0.38469	0.700467	0.870665
ENSDARG00000087327	cbx8a	21.9081	-0.239228	0.622097	-0.384552	0.70057	0.870665
ENSDARG00000069114	unc93b1	9.18925	0.369593	0.960765	0.384686	0.70047	0.870665
ENSDARG00000008502	pno1	64.2048	0.158935	0.413368	0.384488	0.700617	0.870665
ENSDARG00000092799	camta2	12.0494	-0.331571	0.860511	-0.385319	0.700001	0.870665
ENSDARG00000035133	pho	25.4859	0.220798	0.575463	0.383688	0.701209	0.871242
ENSDARG00000096668	MZT1	21.9037	-0.229703	0.599491	-0.383164	0.701598	0.871286
ENSDARG00000016357	fmo5	38.9312	-0.18883	0.492828	-0.383157	0.701603	0.871286
ENSDARG00000032769	slc38a9	10.2898	0.344639	0.899549	0.383124	0.701628	0.871286
ENSDARG00000038792	klf17	11.8563	0.302245	0.79059	0.382304	0.702236	0.871513
ENSDARG00000057272	slc30a9	10.4134	0.337171	0.881574	0.382465	0.702116	0.871513
ENSDARG00000008735	atp6ap2	46.3294	0.168088	0.439804	0.382189	0.702322	0.871513
ENSDARG00000017562	banp	20.409	-0.243536	0.636961	-0.382341	0.702209	0.871513
ENSDARG00000075445	psmb5	112.389	0.132426	0.347493	0.38109	0.703136	0.871739
ENSDARG00000012627	cdc34b	61.2643	0.151869	0.400292	0.379396	0.704394	0.871739
ENSDARG00000102252	USP34	10.9457	-0.331435	0.872764	-0.379754	0.704128	0.871739
ENSDARG00000077620	cdca7a	16.2263	-0.269468	0.710326	-0.379359	0.704421	0.871739
ENSDARG00000004111	esr1	17.1316	0.266277	0.701744	0.37945	0.704353	0.871739
ENSDARG00000110700	COX7A2	50.1641	0.162015	0.426163	0.380172	0.703817	0.871739
ENSDARG00000005772	tsr2	14.2128	0.267482	0.702596	0.380705	0.703422	0.871739
ENSDARG00000020077	nol10	9.12623	-0.349749	0.918325	-0.380855	0.703311	0.871739
ENSDARG00000103101	NDUFC1	35.2885	-0.210764	0.554086	-0.380381	0.703663	0.871739
ENSDARG00000087226	kbtbd2	16.9538	0.260706	0.68718	0.379385	0.704402	0.871739
ENSDARG00000058076	snf8	9.31787	-0.344382	0.904997	-0.380534	0.703549	0.871739
ENSDARG00000102974	baz2a	39.3198	0.185979	0.490241	0.379362	0.704419	0.871739
ENSDARG00000054501	stambpa	12.8446	-0.304226	0.800349	-0.380117	0.703858	0.871739
ENSDARG00000086805	ccdc129	12.5611	0.316333	0.830718	0.380795	0.703355	0.871739
ENSDARG00000040439	rsl24d1	456.253	0.0990968	0.260933	0.379779	0.70411	0.871739
ENSDARG00000058306	prpf18	9.26801	-0.326876	0.862445	-0.379011	0.70468	0.871901
ENSDARG00000055307	sypl2a	9.81272	0.366265	0.968137	0.378319	0.705193	0.871913
ENSDARG00000096457	si:dkey-118j18.2	15.8487	-0.267621	0.707415	-0.378308	0.705202	0.871913
ENSDARG00000003446	ippk	14.0174	-0.285373	0.753818	-0.37857	0.705007	0.871913
ENSDARG00000071031	snx1a	71.8861	0.145018	0.382853	0.378783	0.704849	0.871913
ENSDARG00000036299	nucb2a	32.5652	0.198031	0.523914	0.377985	0.705442	0.872017
ENSDARG00000075461	kmt5c	46.7087	0.170284	0.451395	0.37724	0.705995	0.872017
ENSDARG00000032155	ppm1aa	70.826	0.152277	0.403443	0.377443	0.705844	0.872017
ENSDARG00000102009	ppp2r2d	10.182	0.329315	0.873137	0.377163	0.706052	0.872017
ENSDARG00000101624	lmnb2	63.4564	-0.149183	0.394983	-0.377694	0.705658	0.872017
ENSDARG00000088171	ciartb	36.0752	0.185292	0.490691	0.377615	0.705717	0.872017
ENSDARG00000102995	rbm24a	33.3367	0.191651	0.508535	0.376868	0.706271	0.872083
ENSDARG00000113115	CR848784.4	11.6427	0.326772	0.868144	0.376403	0.706617	0.872083
ENSDARG00000068434	h3f3b.1	286.792	0.100256	0.266227	0.376582	0.706484	0.872083
ENSDARG00000013830	osbpl2b	15.0083	0.279228	0.74174	0.376451	0.706582	0.872083
ENSDARG00000068291	TMEM208	13.5188	-0.279309	0.742513	-0.376167	0.706793	0.872142
ENSDARG00000021702	pdcd4a	59.849	-0.155893	0.415195	-0.37547	0.707311	0.87215
ENSDARG00000009953	med14	17.8423	-0.266639	0.709834	-0.375635	0.707188	0.87215
ENSDARG00000019530	hdgfl2	36.6719	0.183066	0.487564	0.375471	0.70731	0.87215
ENSDARG00000101578	e2f4	22.133	0.230012	0.611825	0.375944	0.706959	0.87215
ENSDARG00000004308	fam8a1b	10.1212	0.322612	0.859741	0.375243	0.70748	0.8722
ENSDARG00000057995	arl15b	27.377	0.224369	0.599139	0.374487	0.708042	0.872736
ENSDARG00000021309	rhoca	101.76	0.129541	0.3463	0.374073	0.70835	0.872958
ENSDARG00000054864	aplp2	16.7729	0.31302	0.837861	0.373595	0.708706	0.873081
ENSDARG00000043137	cdca8	32.2043	0.208097	0.556822	0.373723	0.708611	0.873081
ENSDARG00000018914	hnrnpk	107.44	-0.126777	0.33955	-0.373367	0.708875	0.873132
ENSDARG00000077060	rbm6	26.4686	0.218664	0.586134	0.373061	0.709103	0.873254
ENSDARG00000037283	plrg1	15.4178	0.26639	0.714691	0.372735	0.709346	0.873396
ENSDARG00000092855	si:ch211-117n7.8	9.93577	-0.3541	0.951256	-0.372245	0.709711	0.873687
ENSDARG00000088283	si:ch73-248e21.5	15.1007	0.325895	0.87686	0.371661	0.710145	0.873906
ENSDARG00000054454	epha4a	20.4062	0.240626	0.647331	0.37172	0.710102	0.873906
ENSDARG00000011925	spns1	21.1615	0.222741	0.600044	0.371208	0.710482	0.874108
ENSDARG00000007025	ttc9c	14.7088	0.265564	0.715619	0.371097	0.710565	0.874108
ENSDARG00000045874	yeats4	28.4356	-0.198553	0.536107	-0.370362	0.711113	0.874487
ENSDARG00000052789	azin1a	13.1669	0.293411	0.793228	0.369895	0.711461	0.874487
ENSDARG00000101900	xrn2	34.6754	-0.193216	0.522152	-0.370037	0.711355	0.874487
ENSDARG00000022438	cox6a1	227.002	-0.10259	0.277402	-0.369823	0.711514	0.874487
ENSDARG00000010238	rbm22	38.6893	0.195261	0.527707	0.370018	0.711369	0.874487
ENSDARG00000074690	ppm1j	22.9096	0.228163	0.618837	0.368696	0.712355	0.874889
ENSDARG00000031435	zgc:56493	819.024	0.0853965	0.231359	0.369108	0.712047	0.874889
ENSDARG00000030177	uchl3	20.9457	-0.228704	0.620205	-0.368755	0.71231	0.874889
ENSDARG00000018853	si:dkey-199f5.8	63.983	-0.157618	0.427201	-0.368955	0.712162	0.874889
ENSDARG00000034717	def6c	14.385	-0.286003	0.779779	-0.366775	0.713787	0.876232
ENSDARG00000056862	cep63	11.424	0.298357	0.8136	0.366712	0.713834	0.876232
ENSDARG00000069122	si:ch211-216l23.2	20.824	-0.229439	0.625195	-0.366988	0.713628	0.876232
ENSDARG00000078850	plekhm2	11.2047	-0.304869	0.83352	-0.365761	0.714543	0.876945
ENSDARG00000038432	actr10	13.2938	0.272445	0.746163	0.365128	0.715016	0.87721
ENSDARG00000094258	commd9	11.9135	-0.308179	0.843796	-0.365229	0.714941	0.87721
ENSDARG00000074546	si:ch211-213a13.2	10.9816	0.307353	0.844201	0.364076	0.715801	0.878015
ENSDARG00000104279	appa	60.9199	0.148246	0.40788	0.363454	0.716266	0.878269
ENSDARG00000055930	zc3h7bb	18.0106	0.245057	0.674009	0.363582	0.71617	0.878269
ENSDARG00000063079	ago3b	27.2514	0.210228	0.5791	0.363025	0.716586	0.878504
ENSDARG00000004794	ccdc146	9.51978	-0.386246	1.06587	-0.362377	0.71707	0.878782
ENSDARG00000041170	aagab	12.1405	0.2991	0.825361	0.362387	0.717063	0.878782
ENSDARG00000018782	kdm4aa	37.2902	-0.181673	0.501706	-0.36211	0.71727	0.878868
ENSDARG00000070651	prkcdb	17.6414	-0.247551	0.684669	-0.361563	0.717678	0.879211
ENSDARG00000007813	rnpepl1	18.405	0.239916	0.665241	0.360645	0.718365	0.879894
ENSDARG00000069461	rnaseka	103.412	0.122696	0.340965	0.359849	0.71896	0.880101
ENSDARG00000063446	iba57	10.1341	0.305695	0.849656	0.359787	0.719007	0.880101
ENSDARG00000016447	ythdf1	9.03578	-0.345382	0.96012	-0.359728	0.719051	0.880101
ENSDARG00000006791	arntl1a	13.8009	0.274499	0.762423	0.360035	0.718821	0.880101
ENSDARG00000055115	dtnbp1a	18.8684	-0.23661	0.658078	-0.359546	0.719187	0.88011
ENSDARG00000063583	map2k4a	21.7491	-0.234854	0.654187	-0.359001	0.719594	0.880292
ENSDARG00000039325	pmepa1	131.646	0.121551	0.338451	0.35914	0.71949	0.880292
ENSDARG00000101474	snapc3	11.0748	-0.286327	0.797949	-0.358829	0.719723	0.880292
ENSDARG00000015538	znf207a	21.0299	0.217935	0.608606	0.358089	0.720277	0.880393
ENSDARG00000055737	ube3a	15.6319	0.262093	0.732233	0.357937	0.720391	0.880393
ENSDARG00000038910	pccb	9.42994	0.321793	0.89904	0.357929	0.720396	0.880393
ENSDARG00000076939	znf451	12.9389	-0.282371	0.788163	-0.358265	0.720145	0.880393
ENSDARG00000034443	mpped2	12.9288	0.2712	0.757845	0.357856	0.720451	0.880393
ENSDARG00000040557	exosc5	8.97093	-0.312725	0.874425	-0.357635	0.720617	0.880438
ENSDARG00000027899	sem1	147.677	-0.108589	0.303874	-0.357349	0.720831	0.880542
ENSDARG00000037238	smad5	29.1795	0.198755	0.556572	0.357105	0.721013	0.880607
ENSDARG00000100669	si:zfos-2131b9.2	14.4356	0.274018	0.771295	0.35527	0.722387	0.881039
ENSDARG00000091624	ugt2a7	10.6699	0.303622	0.852518	0.356148	0.72173	0.881039
ENSDARG00000073710	usp7	56.5824	0.150909	0.425481	0.354678	0.722831	0.881039
ENSDARG00000060395	si:dkey-57k2.7	9.40449	-0.336474	0.946399	-0.355531	0.722192	0.881039
ENSDARG00000053810	hnrnpc	20.7093	-0.213478	0.59979	-0.355922	0.721899	0.881039
ENSDARG00000086317	si:ch211-67e16.4	15.9047	0.245294	0.689075	0.355976	0.721858	0.881039
ENSDARG00000018165	depdc1a	11.2737	0.312811	0.882672	0.354391	0.723046	0.881039
ENSDARG00000001244	srrm1	57.596	0.1484	0.418195	0.354858	0.722696	0.881039
ENSDARG00000079233	E2F2	11.1245	-0.300362	0.847252	-0.354513	0.722954	0.881039
ENSDARG00000032617	fgfrl1a	13.3549	-0.265632	0.748456	-0.354906	0.72266	0.881039
ENSDARG00000098919	smarcc1b	14.2048	0.262073	0.739236	0.354519	0.72295	0.881039
ENSDARG00000059304	chchd2	202.009	0.11573	0.326492	0.354466	0.72299	0.881039
ENSDARG00000074481	ulk1b	23.7211	-0.219207	0.617929	-0.354745	0.722781	0.881039
ENSDARG00000103546	purbb	14.0088	-0.259336	0.732519	-0.354033	0.723314	0.881208
ENSDARG00000014463	usf1l	51.496	0.149404	0.425482	0.351139	0.725484	0.881732
ENSDARG00000079366	ppp1r9ba	81.574	-0.146549	0.415636	-0.352589	0.724396	0.881732
ENSDARG00000053447	ppp4r2b	18.8795	0.224082	0.636798	0.351888	0.724922	0.881732
ENSDARG00000013224	phc2b	12.3808	-0.285526	0.80922	-0.352841	0.724207	0.881732
ENSDARG00000005458	csnk1g2a	38.0426	-0.182842	0.518075	-0.352925	0.724145	0.881732
ENSDARG00000102634	parn	17.7126	0.235894	0.670587	0.351773	0.725009	0.881732
ENSDARG00000056167	hspe1	82.0656	-0.124648	0.354289	-0.351827	0.724968	0.881732
ENSDARG00000025309	dpf3	10.6052	0.315352	0.896231	0.351864	0.72494	0.881732
ENSDARG00000022660	armc2	9.2449	-0.319813	0.909534	-0.351623	0.725121	0.881732
ENSDARG00000018006	vrk1	22.9603	0.213415	0.607936	0.351049	0.725551	0.881732
ENSDARG00000000837	snx9a	30.8632	-0.189065	0.536696	-0.352276	0.724631	0.881732
ENSDARG00000018890	snrpa	37.8524	-0.176128	0.500716	-0.351752	0.725024	0.881732
ENSDARG00000053446	sub1a	181.948	-0.10173	0.289479	-0.351424	0.725271	0.881732
ENSDARG00000031637	pan3	23.6043	-0.214771	0.612099	-0.350877	0.725681	0.881732
ENSDARG00000045797	si:ch211-68a17.7	13.5778	0.256343	0.730585	0.350873	0.725683	0.881732
ENSDARG00000103464	pggt1b	19.7309	-0.219545	0.626122	-0.350643	0.725857	0.881785
ENSDARG00000092746	si:ch211-150o23.2	19.2837	0.222417	0.635881	0.349778	0.726505	0.882416
ENSDARG00000042000	si:ch211-63o20.7	30.55	-0.19158	0.549196	-0.348837	0.727211	0.882714
ENSDARG00000005355	larp6a	18.9242	0.232199	0.665782	0.348762	0.727268	0.882714
ENSDARG00000076283	snrpd3l	43.4653	-0.159734	0.457948	-0.348804	0.727237	0.882714
ENSDARG00000103979	calr3a	90.5141	-0.137411	0.393994	-0.348765	0.727266	0.882714
ENSDARG00000089838	si:dkey-262k9.4	34.4793	0.178332	0.511607	0.348571	0.727411	0.88273
ENSDARG00000027738	si:ch211-13c6.2	26.9403	-0.203659	0.584934	-0.348173	0.72771	0.882936
ENSDARG00000025421	tdrd3	15.9361	0.250519	0.720744	0.347584	0.728153	0.883316
ENSDARG00000045372	ngdn	8.8099	0.307405	0.885623	0.347106	0.728511	0.883594
ENSDARG00000059128	uqcrh	165.851	0.101128	0.291569	0.34684	0.728712	0.883679
ENSDARG00000074846	si:dkeyp-68b7.12	23.3294	0.207988	0.601646	0.345698	0.72957	0.884563
ENSDARG00000104437	aip	66.0768	0.136129	0.394573	0.345003	0.730092	0.884724
ENSDARG00000041400	ndufa3	31.7239	-0.183659	0.532302	-0.345027	0.730074	0.884724
ENSDARG00000113899	zgc:77650	39.2526	-0.160907	0.466266	-0.345098	0.730021	0.884724
ENSDARG00000070675	fam3a	16.1772	-0.229962	0.667184	-0.344675	0.730339	0.884866
ENSDARG00000022623	fbxo44	14.5156	-0.247364	0.718543	-0.344258	0.730652	0.885088
ENSDARG00000021647	gnai1	77.1405	-0.126261	0.368012	-0.343089	0.731531	0.885681
ENSDARG00000070272	casp8l2	12.665	0.273699	0.797291	0.343287	0.731383	0.885681
ENSDARG00000044380	rbmx2	20.3792	0.236376	0.688865	0.343139	0.731494	0.885681
ENSDARG00000045847	si:ch211-214j24.10	24.7159	0.200292	0.586073	0.341752	0.732537	0.886585
ENSDARG00000060716	prkx	17.3644	-0.233047	0.681639	-0.341892	0.732432	0.886585
ENSDARG00000090797	fam222a	19.7648	0.259383	0.759906	0.341336	0.732851	0.886807
ENSDARG00000011553	atp5pb	229.926	0.092379	0.270858	0.34106	0.733058	0.8869
ENSDARG00000029439	atp2a2a	25.711	0.198543	0.58331	0.340372	0.733576	0.887212
ENSDARG00000071733	si:ch211-207i20.3	9.67753	0.302804	0.889191	0.340539	0.733451	0.887212
ENSDARG00000067605	napaa	15.4414	-0.235911	0.700535	-0.336758	0.7363	0.887586
ENSDARG00000030881	baxb	35.0903	-0.166633	0.495519	-0.336279	0.73666	0.887586
ENSDARG00000116271	BX470259.2	12.3862	0.276559	0.82091	0.336893	0.736197	0.887586
ENSDARG00000096249	ap1m1	32.3445	-0.175225	0.521059	-0.336287	0.736654	0.887586
ENSDARG00000057114	hpf1	12.8964	0.270147	0.799243	0.338003	0.735361	0.887586
ENSDARG00000052712	suclg1	79.7788	-0.139931	0.413345	-0.338532	0.734962	0.887586
ENSDARG00000099846	si:ch211-154o6.3	21.7113	-0.21406	0.636774	-0.336163	0.736748	0.887586
ENSDARG00000057583	prrc2c	11.3868	-0.285105	0.84274	-0.338308	0.735131	0.887586
ENSDARG00000054224	ipo11	16.1679	0.237099	0.705041	0.336291	0.736651	0.887586
ENSDARG00000041362	chmp7	15.5185	-0.230628	0.684893	-0.336736	0.736316	0.887586
ENSDARG00000044092	atp5if1b	127.774	-0.105224	0.309819	-0.339631	0.734135	0.887586
ENSDARG00000026225	nsd2	13.0326	-0.274125	0.815287	-0.336231	0.736696	0.887586
ENSDARG00000104179	rab11fip5a	40.6166	0.172569	0.508804	0.339165	0.734485	0.887586
ENSDARG00000079516	cisd1	12.3132	0.264208	0.782218	0.337768	0.735538	0.887586
ENSDARG00000003860	cbx3a	174.908	0.0972289	0.287119	0.338636	0.734884	0.887586
ENSDARG00000016238	arl6ip5b	41.2833	-0.159301	0.471015	-0.338208	0.735207	0.887586
ENSDARG00000091367	prpf6	21.764	0.214492	0.63341	0.338631	0.734888	0.887586
ENSDARG00000071060	naa10	85.2076	-0.122911	0.364138	-0.337539	0.735711	0.887586
ENSDARG00000003835	stom	14.4076	-0.244133	0.720744	-0.338724	0.734818	0.887586
ENSDARG00000091198	urm1	20.5092	-0.216361	0.638728	-0.338738	0.734807	0.887586
ENSDARG00000033965	nup58	15.5959	0.240303	0.714089	0.336516	0.736482	0.887586
ENSDARG00000074332	si:ch1073-335m2.2	20.2905	-0.246122	0.727043	-0.338525	0.734968	0.887586
ENSDARG00000002168	tra2b	10.7732	-0.276598	0.824209	-0.335592	0.737179	0.887905
ENSDARG00000054340	sla1	9.43942	-0.326161	0.972262	-0.335466	0.737273	0.887905
ENSDARG00000057303	galnt7	21.9079	0.232425	0.694407	0.334709	0.737844	0.888122
ENSDARG00000059097	nktr	16.1226	0.235305	0.702796	0.334813	0.737766	0.888122
ENSDARG00000092798	ppib	215.503	-0.0934486	0.278917	-0.33504	0.737595	0.888122
ENSDARG00000042742	stx6	23.8344	0.192402	0.575143	0.334529	0.737981	0.888129
ENSDARG00000078911	zgc:163098	11.6519	-0.284402	0.850778	-0.334284	0.738165	0.888194
ENSDARG00000018325	taf5	13.9626	0.242477	0.727497	0.333303	0.738906	0.888233
ENSDARG00000003421	igf2bp2a	36.6019	-0.173596	0.520867	-0.333284	0.73892	0.888233
ENSDARG00000037154	hivep3b	64.0806	0.139141	0.417062	0.333622	0.738665	0.888233
ENSDARG00000023323	ywhaqb	139.603	-0.106758	0.320121	-0.333491	0.738764	0.888233
ENSDARG00000034313	ppp5c	12.6948	-0.256352	0.769349	-0.333206	0.738979	0.888233
ENSDARG00000044619	birc2	68.6756	-0.134955	0.404714	-0.333458	0.738789	0.888233
ENSDARG00000103038	pik3r3a	98.2417	-0.118446	0.355828	-0.332873	0.73923	0.888379
ENSDARG00000111747	bloc1s5	43.9359	0.149336	0.449107	0.332517	0.739499	0.888545
ENSDARG00000032970	cox4i1	293.371	-0.0921819	0.27749	-0.332199	0.739739	0.888677
ENSDARG00000017905	casp3a	14.8731	0.241416	0.727136	0.33201	0.739882	0.888692
ENSDARG00000056475	trnau1apb	55.4893	0.135878	0.410296	0.331171	0.740516	0.889297
ENSDARG00000024324	arhgap1	16.7102	0.242584	0.734809	0.330132	0.7413	0.889299
ENSDARG00000100573	ckap2l	13.7568	0.259221	0.784282	0.33052	0.741007	0.889299
ENSDARG00000088492	cntrl	9.70814	-0.324756	0.98169	-0.330813	0.740786	0.889299
ENSDARG00000058425	rab35b	55.7995	0.136939	0.414383	0.330464	0.741049	0.889299
ENSDARG00000077776	csnk2b	157.16	0.102359	0.309997	0.330194	0.741254	0.889299
ENSDARG00000008097	srsf9	75.8027	-0.122687	0.371287	-0.330438	0.741069	0.889299
ENSDARG00000078888	iqgap1	278.089	-0.0912434	0.276664	-0.329798	0.741552	0.889319
ENSDARG00000069085	ints2	12.387	-0.261218	0.792133	-0.329765	0.741577	0.889319
ENSDARG00000002967	pdap1b	42.633	0.156968	0.477021	0.329058	0.742112	0.889804
ENSDARG00000076466	maml1	10.4786	-0.295676	0.899981	-0.328535	0.742507	0.890121
ENSDARG00000061952	ecpas	17.7082	-0.236155	0.720004	-0.327991	0.742919	0.890458
ENSDARG00000079745	si:ch211-166a6.5	52.4129	-0.149019	0.455119	-0.327428	0.743344	0.890811
ENSDARG00000034823	copg2	24.4189	-0.188107	0.57601	-0.326568	0.743995	0.890861
ENSDARG00000008032	sart3	14.958	0.261077	0.799477	0.326559	0.744001	0.890861
ENSDARG00000006719	specc1la	69.5579	0.129118	0.395577	0.326405	0.744118	0.890861
ENSDARG00000004527	pin4	19.6418	-0.208579	0.639483	-0.326168	0.744297	0.890861
ENSDARG00000071658	ywhag2	41.7045	0.161139	0.493071	0.326807	0.743814	0.890861
ENSDARG00000042232	specc1lb	13.2597	-0.256638	0.786834	-0.326165	0.7443	0.890861
ENSDARG00000016153	dag1	20.3952	-0.207591	0.635397	-0.32671	0.743887	0.890861
ENSDARG00000078441	ppip5k2	12.4815	-0.265986	0.817027	-0.325553	0.744763	0.891258
ENSDARG00000022648	otud3	11.0036	0.297338	0.915727	0.324701	0.745407	0.891873
ENSDARG00000078216	eps15	32.8166	-0.168998	0.521069	-0.324329	0.745689	0.892054
ENSDARG00000032780	pigf	9.03937	-0.29067	0.8975	-0.323866	0.746039	0.892316
ENSDARG00000030789	ddx18	12.2263	-0.249042	0.770179	-0.323355	0.746426	0.892619
ENSDARG00000024219	zgc:55582	40.7368	-0.155308	0.480553	-0.323186	0.746554	0.892619
ENSDARG00000026967	ap2s1	148.954	0.0995617	0.308308	0.322929	0.746749	0.892695
ENSDARG00000055092	pora	15.3484	0.231891	0.719707	0.322202	0.7473	0.893198
ENSDARG00000059846	epg5	14.3212	0.260223	0.808816	0.321733	0.747655	0.893466
ENSDARG00000079905	mark2a	32.245	0.18429	0.573176	0.321523	0.747814	0.893499
ENSDARG00000104372	gnb1b	400.254	0.0858523	0.267649	0.320764	0.748389	0.893716
ENSDARG00000004017	spag1a	12.6803	0.247146	0.770274	0.320854	0.748321	0.893716
ENSDARG00000077664	zgc:110239	10.9005	0.266965	0.831463	0.321078	0.748151	0.893716
ENSDARG00000089681	btf3l4	38.6509	0.156793	0.489377	0.320393	0.74867	0.893896
ENSDARG00000051986	ndufs8a	34.6168	0.157871	0.493271	0.32005	0.748931	0.89405
ENSDARG00000010145	tor4aa	16.1248	0.224725	0.702835	0.319741	0.749165	0.894173
ENSDARG00000029600	wdr32	10.7448	0.264016	0.828019	0.318853	0.749838	0.894351
ENSDARG00000100666	ep300a	36.288	0.160724	0.503604	0.319148	0.749615	0.894351
ENSDARG00000038123	myl9a	12.099	-0.267301	0.837091	-0.319321	0.749483	0.894351
ENSDARG00000015557	zgc:100829	58.2427	-0.138832	0.435266	-0.318959	0.749758	0.894351
ENSDARG00000079717	rbm12b	22.5587	0.192008	0.602597	0.318634	0.750004	0.894392
ENSDARG00000055502	cicb	53.1903	-0.156267	0.490708	-0.318453	0.750141	0.894399
ENSDARG00000092364	si:ch211-218c6.8	48.3278	0.143291	0.450231	0.318261	0.750287	0.894417
ENSDARG00000100186	CU655842.1	11.7648	0.26449	0.831681	0.318018	0.750471	0.89448
ENSDARG00000028067	bnip3lb	38.0373	0.150058	0.472256	0.317748	0.750676	0.894568
ENSDARG00000093349	si:ch211-141e20.2	10.442	-0.275947	0.870054	-0.317161	0.751121	0.894942
ENSDARG00000098272	nipbla	59.0669	0.134395	0.424473	0.316615	0.751536	0.895123
ENSDARG00000077614	si:ch211-206k20.5	8.84277	-0.287084	0.906253	-0.316781	0.75141	0.895123
ENSDARG00000015161	zgc:92664	23.3955	0.185004	0.586178	0.315611	0.752298	0.895347
ENSDARG00000006031	abat	28.6442	0.168295	0.533418	0.315503	0.75238	0.895347
ENSDARG00000062226	ino80db	11.858	0.275993	0.873898	0.315818	0.75214	0.895347
ENSDARG00000098433	utp6	9.6562	0.268982	0.852094	0.315671	0.752252	0.895347
ENSDARG00000017798	bcor	48.497	-0.152924	0.484032	-0.315937	0.75205	0.895347
ENSDARG00000101161	orc4	9.62065	0.278101	0.882507	0.315126	0.752666	0.895531
ENSDARG00000061490	u2surp	63.8766	0.124509	0.395699	0.314654	0.753024	0.895801
ENSDARG00000099455	ogt.1	20.3623	-0.210122	0.668166	-0.314475	0.75316	0.895806
ENSDARG00000104501	FP236812.1	12.2949	0.31572	1.01137	0.312172	0.75491	0.895856
ENSDARG00000035631	sdf2l1	42.9256	0.147528	0.472451	0.312261	0.754842	0.895856
ENSDARG00000020820	srp68	26.384	-0.173184	0.554353	-0.312408	0.754731	0.895856
ENSDARG00000011373	mknk2a	16.8083	-0.221126	0.7078	-0.312413	0.754726	0.895856
ENSDARG00000094833	coa5	9.60747	0.278087	0.88592	0.313896	0.7536	0.895856
ENSDARG00000038518	snap29	33.8082	0.163525	0.522547	0.312938	0.754328	0.895856
ENSDARG00000002401	gale	11.8013	0.265545	0.845708	0.313991	0.753528	0.895856
ENSDARG00000010953	ndel1a	27.9835	0.182465	0.581785	0.31363	0.753802	0.895856
ENSDARG00000116649	ube2e1	64.2381	0.124772	0.398327	0.313239	0.754099	0.895856
ENSDARG00000100854	ago4	19.4789	0.216658	0.69198	0.313099	0.754205	0.895856
ENSDARG00000026448	med29	16.8456	-0.208043	0.665524	-0.312601	0.754584	0.895856
ENSDARG00000071644	si:dkey-19a16.7	12.6743	-0.238295	0.762142	-0.312664	0.754536	0.895856
ENSDARG00000043055	hiat1b	20.5541	0.215216	0.685468	0.313969	0.753544	0.895856
ENSDARG00000046071	zgc:77838	21.1451	0.201935	0.648774	0.311256	0.755606	0.896214
ENSDARG00000070698	kbtbd8	23.7816	0.182635	0.586503	0.311397	0.755499	0.896214
ENSDARG00000111614	si:ch211-255f4.6	10.9587	0.258383	0.829674	0.311427	0.755476	0.896214
ENSDARG00000075606	RNF5	11.7695	-0.252971	0.81358	-0.310936	0.75585	0.896347
ENSDARG00000023299	snu13b	61.4761	0.119036	0.383447	0.310436	0.756229	0.896642
ENSDARG00000062244	setd2	46.3354	0.146955	0.474354	0.309801	0.756713	0.897059
ENSDARG00000029071	creld2	11.0793	-0.27244	0.881805	-0.308957	0.757354	0.897394
ENSDARG00000032039	mxd1	9.13188	-0.304918	0.989293	-0.308218	0.757916	0.897394
ENSDARG00000099039	pcbp2	82.3964	-0.113053	0.36635	-0.308592	0.757632	0.897394
ENSDARG00000073997	srpk1a	20.9055	0.205678	0.666889	0.308414	0.757767	0.897394
ENSDARG00000086283	cnsta	20.8867	-0.200804	0.650367	-0.308755	0.757508	0.897394
ENSDARG00000078572	stox2b	11.7858	0.274492	0.887649	0.309234	0.757143	0.897394
ENSDARG00000076092	slc31a2	9.45303	-0.273375	0.886936	-0.308224	0.757912	0.897394
ENSDARG00000014915	ndufab1b	46.7829	-0.134506	0.438294	-0.306885	0.758931	0.897784
ENSDARG00000029415	mtx2	22.3547	0.181092	0.589723	0.307079	0.758783	0.897784
ENSDARG00000057529	itpa	20.768	0.185142	0.6029	0.307086	0.758778	0.897784
ENSDARG00000043561	psmc1b	27.4444	-0.17376	0.565936	-0.307031	0.75882	0.897784
ENSDARG00000071272	ncoa6	10.7627	-0.275552	0.8983	-0.306748	0.759035	0.897784
ENSDARG00000043046	fbxl5	9.08202	-0.275619	0.898507	-0.306752	0.759032	0.897784
ENSDARG00000044923	ube2w	12.1982	0.247932	0.809336	0.30634	0.759346	0.897839
ENSDARG00000042933	bloc1s6	30.4139	0.165312	0.539633	0.306342	0.759345	0.897839
ENSDARG00000104380	si:dkey-238k10.2	12.2197	-0.259517	0.848591	-0.305821	0.759741	0.898075
ENSDARG00000020377	eif4g2a	18.2938	-0.196353	0.646966	-0.303499	0.76151	0.898075
ENSDARG00000019525	tbcelb	23.2251	-0.181439	0.597003	-0.303917	0.761191	0.898075
ENSDARG00000052966	nmt1a	23.3766	0.184882	0.610534	0.30282	0.762027	0.898075
ENSDARG00000038074	ergic3	15.1798	-0.219179	0.725144	-0.302256	0.762457	0.898075
ENSDARG00000034189	oxsr1a	43.3391	0.14385	0.474025	0.303464	0.761536	0.898075
ENSDARG00000005606	paxip1	17.7141	-0.205411	0.674952	-0.304334	0.760874	0.898075
ENSDARG00000027078	cnppd1	33.1396	-0.158493	0.524098	-0.302411	0.762339	0.898075
ENSDARG00000086425	prpf3	17.9619	0.206466	0.681422	0.302993	0.761895	0.898075
ENSDARG00000022788	cops7a	75.6035	0.112582	0.372663	0.302103	0.762574	0.898075
ENSDARG00000002082	csnk2a1	60.9862	0.12002	0.396337	0.302824	0.762024	0.898075
ENSDARG00000029615	zgc:77056	10.1674	0.264535	0.871545	0.303524	0.76149	0.898075
ENSDARG00000000779	scfd1	15.5474	-0.213349	0.70093	-0.30438	0.760838	0.898075
ENSDARG00000003035	hspa9	87.1557	0.115558	0.38213	0.302405	0.762344	0.898075
ENSDARG00000076229	mkl1b	49.353	0.161373	0.529222	0.304926	0.760422	0.898075
ENSDARG00000052518	stx4	18.8396	0.209094	0.68662	0.304527	0.760726	0.898075
ENSDARG00000071425	nat9	10.8469	0.26761	0.880016	0.304097	0.761054	0.898075
ENSDARG00000005230	ssr2	74.977	-0.114693	0.375626	-0.305339	0.760108	0.898075
ENSDARG00000090687	rcbtb2	16.1773	-0.220666	0.729653	-0.302426	0.762328	0.898075
ENSDARG00000053395	cdkn2aipnl	29.809	-0.158293	0.51823	-0.305449	0.760024	0.898075
ENSDARG00000058504	ap1s2	37.3507	0.147874	0.489409	0.302148	0.762539	0.898075
ENSDARG00000043154	ucp2	370.839	0.0785895	0.258509	0.304011	0.761119	0.898075
ENSDARG00000073867	rex1bd	13.8703	0.221318	0.732159	0.302281	0.762438	0.898075
ENSDARG00000037924	gna13b	32.6695	0.16315	0.541534	0.301273	0.763206	0.89851
ENSDARG00000004726	trappc11	55.0955	-0.135023	0.44804	-0.301363	0.763138	0.89851
ENSDARG00000002571	tmod2	113.769	-0.103737	0.344983	-0.300701	0.763642	0.898713
ENSDARG00000076891	rfxap	30.2573	-0.155029	0.515421	-0.30078	0.763582	0.898713
ENSDARG00000060438	tbl1x	14.8629	0.232036	0.772116	0.30052	0.763781	0.89872
ENSDARG00000019941	sgta	47.3882	0.133016	0.443455	0.299955	0.764212	0.899073
ENSDARG00000057681	si:ch211-266o15.1	15.0375	-0.22343	0.745513	-0.2997	0.764406	0.899146
ENSDARG00000010732	xrcc4	10.0246	0.268624	0.897617	0.299264	0.764739	0.899183
ENSDARG00000074219	map3k20	53.8728	0.130132	0.43482	0.299277	0.764729	0.899183
ENSDARG00000051800	fnbp4	28.369	0.180033	0.601837	0.29914	0.764833	0.899183
ENSDARG00000088083	sik3	13.4737	0.230469	0.772278	0.298427	0.765377	0.899668
ENSDARG00000056127	polr2gl	10.054	-0.281566	0.945688	-0.297736	0.765904	0.900007
ENSDARG00000054172	pgrmc1	77.7789	-0.111432	0.374307	-0.297703	0.76593	0.900007
ENSDARG00000098361	nudcd3	32.5202	0.149403	0.502197	0.297498	0.766086	0.900036
ENSDARG00000017874	dnajc3b	16.2617	0.204289	0.688477	0.296726	0.766676	0.900418
ENSDARG00000009640	psmb1	168.542	0.0860153	0.289782	0.296828	0.766598	0.900418
ENSDARG00000055429	kat6b	29.1943	-0.168285	0.567677	-0.296445	0.76689	0.900515
ENSDARG00000033889	spty2d1	38.2303	0.145739	0.492834	0.295715	0.767448	0.901014
ENSDARG00000038976	ubap1lb	9.78805	-0.271992	0.921034	-0.295312	0.767756	0.901221
ENSDARG00000005536	ubr7	19.0037	0.186236	0.632225	0.294573	0.76832	0.901709
ENSDARG00000076657	plagl2	35.9568	0.152836	0.519107	0.294421	0.768436	0.901709
ENSDARG00000069360	ppp3r1b	60.3823	-0.130062	0.442248	-0.294093	0.768687	0.901848
ENSDARG00000020301	os9	10.3015	-0.244198	0.830976	-0.293869	0.768858	0.901894
ENSDARG00000101602	preb	13.5052	-0.220342	0.751218	-0.293313	0.769283	0.902237
ENSDARG00000014995	jagn1b	11.3647	-0.232782	0.794918	-0.292838	0.769646	0.902508
ENSDARG00000023217	crema	305.175	0.0770615	0.264148	0.291737	0.770488	0.90294
ENSDARG00000055443	zcchc7	9.51595	-0.258292	0.886216	-0.291455	0.770703	0.90294
ENSDARG00000031202	alg11	9.27346	-0.258787	0.888337	-0.291317	0.770809	0.90294
ENSDARG00000003017	ube2al	10.1035	0.251477	0.862677	0.291508	0.770663	0.90294
ENSDARG00000067717	tomm7	111.004	-0.0956972	0.327885	-0.291862	0.770392	0.90294
ENSDARG00000059360	srsf3b	128.59	0.0949545	0.32579	0.291459	0.7707	0.90294
ENSDARG00000059866	cactin	11.7622	-0.240644	0.82688	-0.291026	0.771031	0.903045
ENSDARG00000054533	araf	20.5936	0.180544	0.622728	0.289924	0.771874	0.903506
ENSDARG00000030765	hadh	22.4349	-0.170469	0.588717	-0.289561	0.772152	0.903506
ENSDARG00000076988	znf839	18.7801	0.203077	0.70196	0.2893	0.772351	0.903506
ENSDARG00000003328	slf2	14.2978	-0.220124	0.758923	-0.290048	0.77178	0.903506
ENSDARG00000055076	nxf1	15.8378	0.20846	0.720539	0.28931	0.772344	0.903506
ENSDARG00000031560	srpk1b	10.2168	0.253771	0.877135	0.289318	0.772338	0.903506
ENSDARG00000104871	LEPROTL1	42.8296	-0.129944	0.448926	-0.289455	0.772233	0.903506
ENSDARG00000062430	gpd2	36.4771	0.160356	0.555757	0.288536	0.772937	0.90388
ENSDARG00000097660	trappc2	9.99463	-0.251599	0.871961	-0.288544	0.77293	0.90388
ENSDARG00000037361	kdelr2b	48.0677	0.136609	0.475382	0.287367	0.773831	0.904771
ENSDARG00000069175	vps4b	95.2106	-0.102641	0.357719	-0.286931	0.774165	0.904922
ENSDARG00000102055	hadhb	31.2126	-0.146606	0.511086	-0.286852	0.774226	0.904922
ENSDARG00000076697	zmp:0000001168	43.479	-0.141565	0.493876	-0.286641	0.774387	0.904955
ENSDARG00000043511	prdx6	46.1699	0.125791	0.439146	0.286445	0.774537	0.904976
ENSDARG00000008380	brd7	23.9155	-0.166669	0.583515	-0.28563	0.775161	0.905072
ENSDARG00000013802	pcid2	13.0378	-0.220854	0.774588	-0.285125	0.775549	0.905072
ENSDARG00000024940	rnf144b	30.9583	-0.147159	0.514889	-0.285807	0.775026	0.905072
ENSDARG00000006395	rbm25b	62.8958	-0.119084	0.416383	-0.285996	0.774881	0.905072
ENSDARG00000032296	pomp	170.428	-0.0832723	0.291523	-0.285646	0.775149	0.905072
ENSDARG00000022970	tm9sf1	14.6746	-0.218014	0.76427	-0.285257	0.775447	0.905072
ENSDARG00000019332	ndufb4	81.9968	-0.108276	0.379379	-0.285403	0.775335	0.905072
ENSDARG00000038787	tmub1	17.9454	-0.184176	0.648615	-0.283952	0.776447	0.905149
ENSDARG00000104768	akap17a	18.4476	0.212217	0.748321	0.283591	0.776724	0.905149
ENSDARG00000087636	hmgn6	200.542	0.0808547	0.284343	0.284356	0.776137	0.905149
ENSDARG00000099954	plekhm1	9.80206	-0.263835	0.930102	-0.283663	0.776669	0.905149
ENSDARG00000036005	pitpnb	29.0945	-0.174405	0.615605	-0.283307	0.776942	0.905149
ENSDARG00000063665	mat2al	12.9839	0.221312	0.777023	0.284821	0.775782	0.905149
ENSDARG00000058041	ndufa8	69.2282	-0.108523	0.382913	-0.283415	0.776858	0.905149
ENSDARG00000056653	fhl1b	180.479	-0.0820327	0.288772	-0.284074	0.776354	0.905149
ENSDARG00000004131	rttn	14.4864	0.236973	0.835747	0.283547	0.776758	0.905149
ENSDARG00000104609	crebbpa	59.0675	0.122822	0.431453	0.284672	0.775896	0.905149
ENSDARG00000056152	fam3c	20.8186	-0.179286	0.634567	-0.282533	0.777535	0.905376
ENSDARG00000114552	siva1	18.7563	0.175701	0.621746	0.282593	0.777489	0.905376
ENSDARG00000112644	CU459056.1	10.702	-0.231333	0.818494	-0.282633	0.777458	0.905376
ENSDARG00000040890	fdps	52.0365	0.159733	0.566723	0.281854	0.778055	0.905673
ENSDARG00000079056	si:ch211-194c3.5	8.87519	-0.286307	1.01546	-0.281949	0.777983	0.905673
ENSDARG00000070787	jupa	105.298	0.0977745	0.347826	0.281102	0.778633	0.90619
ENSDARG00000060113	znf395a	11.9446	0.232297	0.82716	0.280837	0.778836	0.906272
ENSDARG00000026986	rexo1	25.3319	0.161895	0.576852	0.280653	0.778976	0.906281
ENSDARG00000025889	usp14	17.0165	-0.184153	0.6579	-0.27991	0.779546	0.906789
ENSDARG00000016904	bckdk	34.5878	0.143686	0.51539	0.278791	0.780405	0.907449
ENSDARG00000054746	uggt1	11.1574	-0.252752	0.908184	-0.278305	0.780779	0.907449
ENSDARG00000062280	hace1	27.0184	-0.164569	0.591264	-0.278334	0.780756	0.907449
ENSDARG00000100606	BX539336.1	47.511	0.128871	0.462704	0.278517	0.780615	0.907449
ENSDARG00000074955	nup98	39.2557	0.132588	0.476119	0.278476	0.780647	0.907449
ENSDARG00000054208	phkg2	9.6626	-0.241331	0.868445	-0.277889	0.781097	0.907665
ENSDARG00000029064	uqcrq	173.849	-0.0885082	0.319277	-0.277215	0.781615	0.908112
ENSDARG00000102766	dennd4c	56.2493	-0.11696	0.423621	-0.276095	0.782475	0.908647
ENSDARG00000055770	dffa	15.5688	-0.196073	0.70931	-0.276429	0.782219	0.908647
ENSDARG00000043848	sod1	381.071	0.0705135	0.25539	0.276101	0.78247	0.908647
ENSDARG00000096508	BX322618.1	92.1532	-0.114	0.413398	-0.275764	0.782729	0.908787
ENSDARG00000102963	sirt6	18.5164	-0.191005	0.693145	-0.275563	0.782884	0.908811
ENSDARG00000002353	tagapa	21.0994	-0.208495	0.758271	-0.274961	0.783346	0.909194
ENSDARG00000115627	BX324110.1	9.23883	-0.260467	0.949893	-0.274206	0.783926	0.909712
ENSDARG00000037038	psmc6	89.5184	0.0945803	0.345271	0.273931	0.784138	0.90974
ENSDARG00000004174	cnot1	24.8459	0.168863	0.616675	0.273827	0.784217	0.90974
ENSDARG00000022413	ing5a	26.3597	0.160542	0.586729	0.273622	0.784375	0.909769
ENSDARG00000034240	capza1a	206.618	-0.0838406	0.306784	-0.273289	0.784631	0.909911
ENSDARG00000045155	phf5a	49.8294	-0.114558	0.419462	-0.273108	0.78477	0.909917
ENSDARG00000078942	enox2	27.9486	0.154211	0.566896	0.272027	0.785601	0.910252
ENSDARG00000061631	fbxo11a	21.9312	-0.178568	0.655376	-0.272466	0.785263	0.910252
ENSDARG00000069324	vps53	13.2084	0.207844	0.763757	0.272134	0.785519	0.910252
ENSDARG00000055955	lcp2a	297.765	-0.0723408	0.266021	-0.271937	0.785671	0.910252
ENSDARG00000027403	zgpat	14.2686	-0.193518	0.71182	-0.271864	0.785726	0.910252
ENSDARG00000058044	rab1ba	38.6642	-0.131874	0.486111	-0.271284	0.786173	0.91046
ENSDARG00000076867	mkl2b	12.6663	0.208249	0.76718	0.271447	0.786047	0.91046
ENSDARG00000033987	rsrc1	12.6219	0.216752	0.799752	0.271024	0.786372	0.910536
ENSDARG00000037998	flot1b	58.3591	-0.119283	0.440804	-0.270603	0.786696	0.910757
ENSDARG00000035887	zgc:91944	11.9903	-0.228124	0.844643	-0.270083	0.787096	0.911065
ENSDARG00000052840	ndufs4	34.7025	-0.138723	0.514483	-0.269635	0.787441	0.911309
ENSDARG00000043905	rnf14	16.4079	0.193097	0.716782	0.269394	0.787626	0.91137
ENSDARG00000058660	ilf3a	19.2177	-0.172739	0.644251	-0.268124	0.788604	0.911431
ENSDARG00000054300	dhrs1	38.4112	0.125774	0.468582	0.268413	0.788381	0.911431
ENSDARG00000041068	got2a	10.8919	-0.221272	0.82352	-0.268691	0.788167	0.911431
ENSDARG00000044914	suclg2	14.2888	-0.200684	0.748514	-0.268109	0.788615	0.911431
ENSDARG00000105321	aspscr1	9.29592	0.237334	0.881877	0.269123	0.787835	0.911431
ENSDARG00000026183	polr2eb	37.053	0.128153	0.477162	0.268573	0.788258	0.911431
ENSDARG00000103388	znf609a	39.8367	-0.13616	0.506629	-0.268757	0.788116	0.911431
ENSDARG00000077847	olfm2a	21.4395	-0.210793	0.787147	-0.267794	0.788858	0.911557
ENSDARG00000079780	hnrnpul1l	39.1754	-0.128583	0.480956	-0.267349	0.789201	0.911799
ENSDARG00000104901	ostc	85.0229	0.0955908	0.359567	0.26585	0.790355	0.912514
ENSDARG00000039213	prpf38a	12.8547	0.205643	0.772189	0.266312	0.789999	0.912514
ENSDARG00000007369	tcf7l1b	327.387	-0.0793527	0.298395	-0.265932	0.790291	0.912514
ENSDARG00000012407	mgat1a	52.0774	0.122242	0.459389	0.266098	0.790164	0.912514
ENSDARG00000070448	grk4	46.4696	0.120701	0.45465	0.265481	0.790639	0.912688
ENSDARG00000070686	cdipt	24.7427	-0.14793	0.558555	-0.264844	0.79113	0.9131
ENSDARG00000052537	cptp	27.279	-0.158027	0.599762	-0.263483	0.792178	0.914155
ENSDARG00000056924	sap130a	10.5479	0.224965	0.86046	0.261447	0.793748	0.914528
ENSDARG00000078433	spc25	25.2393	-0.163945	0.627345	-0.261331	0.793837	0.914528
ENSDARG00000098135	stk40	28.0984	0.152513	0.581151	0.262433	0.792987	0.914528
ENSDARG00000019564	asap2b	11.7889	-0.215063	0.821578	-0.261768	0.7935	0.914528
ENSDARG00000039390	sdhaf4	28.4774	0.145905	0.556522	0.262173	0.793188	0.914528
ENSDARG00000060320	dcaf5	21.6389	-0.15874	0.60491	-0.26242	0.792998	0.914528
ENSDARG00000070621	FAM72B	11.2284	-0.229497	0.877233	-0.261615	0.793618	0.914528
ENSDARG00000086416	med11	16.9139	-0.183009	0.699154	-0.261758	0.793508	0.914528
ENSDARG00000014085	atp6v1e1a	37.0556	-0.12749	0.48699	-0.261792	0.793481	0.914528
ENSDARG00000097988	CU694372.1	22.6866	-0.160068	0.612524	-0.261324	0.793842	0.914528
ENSDARG00000102810	samd1a	15.8713	0.181189	0.694999	0.260704	0.794321	0.914695
ENSDARG00000007387	irf2a	26.6074	0.14775	0.566896	0.26063	0.794378	0.914695
ENSDARG00000100514	cfap20	17.1769	-0.177008	0.679197	-0.260614	0.79439	0.914695
ENSDARG00000058354	selenot1a	123.121	-0.0912963	0.350726	-0.260307	0.794627	0.914814
ENSDARG00000100056	CABZ01088109.1	31.2211	0.154429	0.594068	0.259951	0.794901	0.914821
ENSDARG00000054804	anp32e	91.6094	0.0894832	0.344119	0.260035	0.794836	0.914821
ENSDARG00000069249	aftpha	37.3838	0.13895	0.535514	0.25947	0.795273	0.914951
ENSDARG00000100481	smg6	33.9667	0.135591	0.522598	0.259456	0.795283	0.914951
ENSDARG00000062020	gse1	1078.7	-0.0641327	0.247937	-0.258665	0.795894	0.915345
ENSDARG00000045567	phpt1	21.3964	0.161571	0.624486	0.258726	0.795847	0.915345
ENSDARG00000061895	usp32	36.3898	0.134838	0.521973	0.258325	0.796156	0.915492
ENSDARG00000088130	si:dkey-30c15.10	9.09406	0.252541	0.97904	0.257948	0.796447	0.915673
ENSDARG00000018691	phf2	31.2425	-0.13914	0.540083	-0.257627	0.796695	0.915803
ENSDARG00000035719	arl5c	56.2342	0.105491	0.41055	0.256952	0.797216	0.915959
ENSDARG00000031203	commd1	14.9548	0.184502	0.718106	0.256929	0.797234	0.915959
ENSDARG00000025577	zgc:66447	13.0783	0.202418	0.78727	0.257114	0.797091	0.915959
ENSDARG00000104030	taf12	100.957	0.0901233	0.351289	0.25655	0.797526	0.916141
ENSDARG00000075380	kri1	8.98429	-0.228212	0.891973	-0.255851	0.798066	0.916152
ENSDARG00000090389	ndufv3	54.5257	-0.10644	0.415653	-0.25608	0.797889	0.916152
ENSDARG00000024204	mcm3	13.6435	-0.180667	0.706168	-0.255842	0.798073	0.916152
ENSDARG00000098694	FQ311908.1	10.0776	-0.228094	0.890222	-0.256222	0.79778	0.916152
ENSDARG00000017687	dnajc5gb	16.2856	0.177237	0.695762	0.254738	0.798925	0.91696
ENSDARG00000063701	rreb1a	33.7647	-0.143892	0.565596	-0.254408	0.799181	0.91696
ENSDARG00000103404	uchl5	23.2346	-0.161866	0.636022	-0.254498	0.799111	0.91696
ENSDARG00000030155	ssbp3b	31.7059	0.133072	0.523785	0.254059	0.79945	0.916961
ENSDARG00000063219	ubap2l	52.9784	0.112417	0.442324	0.254152	0.799378	0.916961
ENSDARG00000090152	anapc10	10.2903	0.209038	0.823651	0.253795	0.799654	0.91704
ENSDARG00000099226	PPP1CC	9.804	-0.227633	0.898997	-0.253208	0.800108	0.917282
ENSDARG00000037514	hdac3	21.8101	0.160216	0.633265	0.253001	0.800268	0.917282
ENSDARG00000057513	mdm4	33.8471	-0.131129	0.518059	-0.253116	0.800178	0.917282
ENSDARG00000087390	hbbe1.3	2499.94	0.359699	1.42563	0.252309	0.800802	0.917437
ENSDARG00000052103	dtymk	12.297	0.194134	0.768767	0.252526	0.800634	0.917437
ENSDARG00000007294	aco2	9.32871	0.219741	0.870939	0.252303	0.800807	0.917437
ENSDARG00000045143	hbbe2	474.317	0.30627	1.21693	0.251675	0.801293	0.917839
ENSDARG00000018149	slc38a4	9.9341	0.219164	0.873108	0.251016	0.801802	0.918268
ENSDARG00000044567	ttc1	10.6054	-0.226091	0.902505	-0.250515	0.802189	0.918558
ENSDARG00000000796	nr4a1	290.251	0.088279	0.353252	0.249904	0.802662	0.918944
ENSDARG00000105036	arl6ip4	9.98245	0.224383	0.902451	0.248638	0.803641	0.918952
ENSDARG00000038242	zgc:113333	13.7243	0.194787	0.784342	0.248345	0.803868	0.918952
ENSDARG00000036415	glb1	9.41866	0.225358	0.907458	0.24834	0.803871	0.918952
ENSDARG00000071336	mif	56.0274	-0.102957	0.414468	-0.248409	0.803818	0.918952
ENSDARG00000031494	prrc2a	35.722	-0.123616	0.497379	-0.248536	0.80372	0.918952
ENSDARG00000090386	cd3eap	15.5857	0.180594	0.725026	0.249086	0.803294	0.918952
ENSDARG00000063155	dcaf12	21.3427	0.159166	0.639423	0.248921	0.803422	0.918952
ENSDARG00000100400	FO704610.1	25.121	0.157113	0.633126	0.248154	0.804015	0.918952
ENSDARG00000022968	fxr1	15.3019	0.176406	0.709894	0.248497	0.80375	0.918952
ENSDARG00000099653	CABZ01113954.1	15.1826	0.180089	0.725301	0.248296	0.803905	0.918952
ENSDARG00000070284	sft2d3	11.0595	-0.197153	0.795488	-0.247839	0.804259	0.919009
ENSDARG00000034616	mlf2	27.1256	-0.139069	0.561348	-0.24774	0.804335	0.919009
ENSDARG00000060783	acap2	24.4844	0.159539	0.645504	0.247155	0.804789	0.919373
ENSDARG00000017049	adsl	13.0662	0.199255	0.807828	0.246656	0.805175	0.91966
ENSDARG00000002538	smu1a	18.5906	-0.154623	0.629263	-0.24572	0.805899	0.920333
ENSDARG00000004713	mad2l1	46.6681	-0.116405	0.474605	-0.245266	0.806251	0.920453
ENSDARG00000061759	kdm6a	63.8925	-0.104979	0.428072	-0.245237	0.806273	0.920453
ENSDARG00000086735	si:ch1073-111c8.3	8.89761	0.238354	0.97315	0.24493	0.806511	0.92057
ENSDARG00000051854	cdt1	13.3055	-0.179343	0.733645	-0.244455	0.806878	0.920676
ENSDARG00000011496	ppm1bb	41.1561	0.116646	0.477497	0.244287	0.807009	0.920676
ENSDARG00000027803	sbds	10.3856	-0.205956	0.842074	-0.244581	0.806781	0.920676
ENSDARG00000075824	virma	10.9984	-0.200911	0.826332	-0.243136	0.8079	0.921539
ENSDARG00000001210	arl14ep	14.5279	0.173986	0.718003	0.24232	0.808532	0.921983
ENSDARG00000102746	tmem39a	15.5819	0.166963	0.689121	0.242283	0.808561	0.921983
ENSDARG00000117637	CABZ01005379.1	24.529	0.138125	0.57188	0.241528	0.809146	0.922497
ENSDARG00000063649	tead3b	11.0462	-0.216874	0.899008	-0.241237	0.809372	0.922559
ENSDARG00000062272	afg3l2	16.1808	0.178422	0.740009	0.241108	0.809471	0.922559
ENSDARG00000004948	bccip	24.9768	0.138751	0.576136	0.240831	0.809686	0.92265
ENSDARG00000099358	hccsb	12.641	-0.179687	0.746807	-0.240606	0.80986	0.922694
ENSDARG00000006624	ppp2r2ab	24.7798	0.134701	0.560258	0.240427	0.809999	0.922698
ENSDARG00000038743	copb2	50.7103	-0.101162	0.421512	-0.239997	0.810333	0.922815
ENSDARG00000019457	tfe3b	9.79064	-0.250069	1.04219	-0.239946	0.810372	0.922815
ENSDARG00000035132	rgs3b	72.0323	-0.106287	0.444031	-0.239368	0.810821	0.923065
ENSDARG00000075252	phrf1	44.4735	-0.111205	0.464684	-0.239313	0.810863	0.923065
ENSDARG00000098075	sh3bgrl3	265.085	-0.0732312	0.306663	-0.2388	0.81126	0.923364
ENSDARG00000112923	CABZ01088036.1	9.65922	-0.220453	0.92428	-0.238513	0.811483	0.923463
ENSDARG00000092508	si:ch73-376l24.2	67.7777	0.102705	0.431627	0.237949	0.811921	0.92347
ENSDARG00000099476	zgc:174863	22.3218	0.141783	0.595817	0.237963	0.81191	0.92347
ENSDARG00000062801	erfl3	110.628	0.0791684	0.33291	0.237807	0.812031	0.92347
ENSDARG00000069545	atg12	18.859	0.165818	0.696771	0.237981	0.811896	0.92347
ENSDARG00000098350	mxd3	31.6166	-0.121258	0.510343	-0.237602	0.81219	0.923497
ENSDARG00000103902	nde1	13.5836	0.179083	0.75447	0.237362	0.812376	0.923554
ENSDARG00000011665	aldoaa	10.9122	0.198167	0.836333	0.236948	0.812697	0.923612
ENSDARG00000104573	slc12a2	35.461	0.124932	0.527202	0.236971	0.812679	0.923612
ENSDARG00000069298	osbpl9	28.79	-0.129501	0.547322	-0.236608	0.812961	0.923736
ENSDARG00000063233	baz1a	14.7913	-0.165601	0.70089	-0.236272	0.813221	0.923736
ENSDARG00000012399	adssl	27.0749	-0.127362	0.539048	-0.236272	0.813222	0.923736
ENSDARG00000018593	parp16	27.6551	0.128199	0.543364	0.235935	0.813483	0.923736
mCherry	mCherry	494.316	-0.0748674	0.317252	-0.235987	0.813442	0.923736
ENSDARG00000037188	rpa2	36.6402	-0.122284	0.520084	-0.235124	0.814112	0.924296
ENSDARG00000042833	rffl	11.421	-0.196594	0.836967	-0.234889	0.814295	0.92435
ENSDARG00000054610	coro1a	24.3516	0.13899	0.595773	0.233293	0.815534	0.92514
ENSDARG00000088195	si:ch211-168f7.5	24.6384	-0.134265	0.574957	-0.233522	0.815356	0.92514
ENSDARG00000045298	wipf2a	19.829	0.171234	0.733475	0.233457	0.815407	0.92514
ENSDARG00000070914	dusp6	314.897	-0.0760156	0.325435	-0.233581	0.81531	0.92514
ENSDARG00000070981	ash1l	25.9463	-0.138946	0.596296	-0.233014	0.81575	0.925231
ENSDARG00000039343	ahcyl2	42.9892	0.115195	0.498082	0.231277	0.817099	0.925241
ENSDARG00000114910	FO704772.1	111.081	0.205107	0.887594	0.231082	0.817251	0.925241
ENSDARG00000006642	drg2	9.01164	-0.202949	0.877769	-0.23121	0.817151	0.925241
ENSDARG00000008388	mmp14b	11.2143	-0.19043	0.823313	-0.231298	0.817084	0.925241
ENSDARG00000039616	cenpk	12.1181	-0.180566	0.778736	-0.231871	0.816638	0.925241
ENSDARG00000020494	znf330	12.6449	0.175745	0.760335	0.231142	0.817204	0.925241
ENSDARG00000018716	dgkh	231.462	-0.0801924	0.346741	-0.231275	0.817101	0.925241
ENSDARG00000061335	galnt1	170.498	-0.0717637	0.309944	-0.231537	0.816897	0.925241
ENSDARG00000088877	smarcd2	34.1969	0.118002	0.508851	0.2319	0.816616	0.925241
ENSDARG00000063252	prcc	9.13628	-0.213776	0.919444	-0.232506	0.816145	0.925241
ENSDARG00000075805	si:dkey-219c3.2	27.3038	-0.147868	0.637403	-0.231985	0.81655	0.925241
ENSDARG00000101323	trnau1apa	9.70362	0.208243	0.903417	0.230506	0.817698	0.925594
ENSDARG00000061233	abcc5	121.743	-0.0797186	0.3462	-0.230268	0.817884	0.92565
ENSDARG00000014790	g3bp2	18.3311	0.158749	0.692608	0.229205	0.81871	0.926187
ENSDARG00000020448	adi1	15.3299	-0.159176	0.694497	-0.229197	0.818716	0.926187
ENSDARG00000093382	uqcc3	9.90908	-0.203447	0.887899	-0.229133	0.818766	0.926187
ENSDARG00000007639	cnot4b	72.6639	-0.0897499	0.392731	-0.228528	0.819236	0.926339
ENSDARG00000023878	stk24b	70.9277	0.0880534	0.385757	0.228261	0.819443	0.926339
ENSDARG00000069314	tmem199	23.1542	-0.134643	0.589279	-0.228487	0.819268	0.926339
ENSDARG00000061052	nipblb	57.9786	-0.0956115	0.418623	-0.228395	0.819339	0.926339
ENSDARG00000018688	elk3	101.926	-0.0777192	0.342858	-0.22668	0.820672	0.926609
ENSDARG00000061951	golgb1	69.2446	0.0932537	0.410911	0.226944	0.820467	0.926609
ENSDARG00000018241	mfap1	34.1888	0.113605	0.501827	0.226382	0.820904	0.926609
ENSDARG00000092394	dcun1d4	17.8371	-0.152488	0.672673	-0.22669	0.820665	0.926609
ENSDARG00000010316	qars	13.4024	0.165951	0.733628	0.226206	0.821041	0.926609
ENSDARG00000098194	SLC39A11	12.0702	0.203368	0.898579	0.226322	0.820951	0.926609
ENSDARG00000003022	limk1b	78.1962	-0.0907515	0.400692	-0.226487	0.820823	0.926609
ENSDARG00000075021	fam120a	43.0358	-0.109197	0.481491	-0.226789	0.820588	0.926609
ENSDARG00000030723	cldn11b	12.7554	-0.190631	0.839937	-0.226959	0.820456	0.926609
ENSDARG00000087402	tpm1	74.2286	-0.0850933	0.374974	-0.226931	0.820477	0.926609
ENSDARG00000007786	tmx2b	13.8254	-0.164155	0.72688	-0.225835	0.821329	0.926764
ENSDARG00000099572	hmgn2	4507.37	-0.05925	0.262539	-0.22568	0.82145	0.926764
ENSDARG00000043094	gnas	164.462	-0.0681939	0.302765	-0.225237	0.821795	0.926766
ENSDARG00000010266	igf2bp3	61.1981	0.0923678	0.410242	0.225154	0.821859	0.926766
ENSDARG00000087762	rab27b	11.8928	0.206582	0.91732	0.225202	0.821822	0.926766
ENSDARG00000098353	BX322574.1	19.8278	-0.149848	0.666751	-0.224744	0.822179	0.926973
ENSDARG00000009023	ankrd28b	78.8494	0.0931724	0.414896	0.224568	0.822315	0.926973
ENSDARG00000007760	spg21	13.9287	0.166856	0.744198	0.224209	0.822594	0.927135
ENSDARG00000039666	tsta3	9.00854	0.220993	0.986938	0.223917	0.822822	0.927145
ENSDARG00000055548	npat	10.0302	0.212477	0.949199	0.223849	0.822875	0.927145
ENSDARG00000104049	crebl2	11.1123	0.208134	0.936378	0.222275	0.8241	0.927146
ENSDARG00000012499	per1b	39.7184	0.123437	0.554167	0.222743	0.823736	0.927146
ENSDARG00000062897	tnksb	31.7934	0.127074	0.571255	0.222447	0.823966	0.927146
ENSDARG00000016253	ralab	44.1909	0.103739	0.464853	0.223164	0.823408	0.927146
ENSDARG00000029045	peli2	17.9104	-0.154203	0.691308	-0.223059	0.823489	0.927146
ENSDARG00000012829	asah2	11.5782	0.178411	0.802412	0.222343	0.824047	0.927146
ENSDARG00000075567	fbxl20	24.358	-0.132271	0.594861	-0.222356	0.824037	0.927146
ENSDARG00000005834	gatad2b	17.4718	0.151741	0.68196	0.222507	0.823919	0.927146
ENSDARG00000011594	smarcb1b	11.7362	0.176793	0.790427	0.223667	0.823016	0.927146
ENSDARG00000043287	atg101	12.7479	0.168363	0.759285	0.221739	0.824517	0.927462
ENSDARG00000005254	kdelr2a	59.4209	0.089045	0.402776	0.221078	0.825032	0.927888
ENSDARG00000024818	rilpl2	10.4421	-0.180477	0.817023	-0.220896	0.825174	0.927895
ENSDARG00000077353	rerea	20.0775	-0.157123	0.711903	-0.220708	0.82532	0.927906
ENSDARG00000024651	snrpa1	27.2859	-0.127037	0.57618	-0.220482	0.825496	0.927952
ENSDARG00000068438	gucd1	36.6217	-0.111082	0.50491	-0.220004	0.825868	0.928216
ENSDARG00000071573	lsm5	23.7008	0.130063	0.593642	0.219094	0.826577	0.928824
ENSDARG00000067591	puraa	24.081	0.126036	0.57561	0.21896	0.826681	0.928824
ENSDARG00000016239	psmd13	56.1675	0.0884159	0.404653	0.218498	0.827041	0.929076
ENSDARG00000040713	rbbp9	9.17317	-0.190321	0.872276	-0.218188	0.827282	0.929194
ENSDARG00000007412	slc2a1b	90.2149	0.0791065	0.363058	0.217889	0.827515	0.929303
ENSDARG00000073902	ptpn9b	9.08655	-0.203787	0.938691	-0.217097	0.828133	0.929843
ENSDARG00000020465	ewsr1b	99.4512	0.0846542	0.392152	0.215871	0.829088	0.93001
ENSDARG00000078789	tmem184c	10.1611	0.201361	0.929991	0.21652	0.828583	0.93001
ENSDARG00000036630	plp2	16.7507	0.149246	0.690786	0.216052	0.828947	0.93001
ENSDARG00000001162	matr3l1.1	34.3561	-0.113302	0.523896	-0.216269	0.828778	0.93001
ENSDARG00000004132	usp19	67.9877	0.0867079	0.402019	0.215681	0.829236	0.93001
ENSDARG00000057093	kdm5ba	32.9499	0.115531	0.535579	0.215712	0.829213	0.93001
ENSDARG00000055592	capn2b	16.3702	-0.149199	0.689509	-0.216385	0.828688	0.93001
ENSDARG00000062721	dennd4a	10.9294	-0.184264	0.855456	-0.215398	0.829457	0.930105
ENSDARG00000074244	arhgef10lb	14.3711	-0.168082	0.781281	-0.215137	0.829661	0.93018
ENSDARG00000021973	st13	38.0199	-0.0994469	0.463637	-0.214493	0.830162	0.93059
ENSDARG00000078459	cux1a	439.434	0.0592621	0.277029	0.21392	0.830609	0.930937
ENSDARG00000025789	chd4b	107.423	0.0779863	0.364963	0.213683	0.830794	0.930992
ENSDARG00000035880	atp6v1c1b	11.3793	0.172474	0.809867	0.212966	0.831353	0.931465
ENSDARG00000014817	ranbp1	129.55	0.0655451	0.309446	0.211814	0.832252	0.931687
ENSDARG00000090872	si:dkey-276j7.1	12.3854	0.161586	0.763417	0.211662	0.832371	0.931687
ENSDARG00000104396	trim25	18.4382	0.138633	0.653667	0.212085	0.832041	0.931687
ENSDARG00000095897	atp5f1e	286.947	0.0640944	0.302141	0.212134	0.832003	0.931687
ENSDARG00000014159	mtdha	140.781	-0.0663564	0.313159	-0.211894	0.83219	0.931687
ENSDARG00000019302	mid1ip1b	20.6895	-0.133397	0.629132	-0.212033	0.832081	0.931687
ENSDARG00000013946	ivns1abpb	37.8496	-0.103158	0.48948	-0.21075	0.833082	0.931956
ENSDARG00000022983	ccdc28a	52.6552	0.0916839	0.435597	0.210479	0.833294	0.931956
ENSDARG00000113393	golim4a	13.747	-0.157909	0.748481	-0.210972	0.832909	0.931956
ENSDARG00000095774	emd	14.8666	-0.166767	0.791593	-0.210673	0.833142	0.931956
ENSDARG00000101947	ptbp2a	9.60768	-0.198709	0.943381	-0.210635	0.833172	0.931956
ENSDARG00000117430	AL954142.3	15.7344	-0.151515	0.72129	-0.210061	0.83362	0.932014
ENSDARG00000079144	bcl2l11	44.7953	0.100145	0.47638	0.21022	0.833496	0.932014
ENSDARG00000079470	cdk17	192.366	-0.0621235	0.297675	-0.208696	0.834686	0.932401
ENSDARG00000037867	atp5mf	232.44	0.0648209	0.310586	0.208705	0.834679	0.932401
ENSDARG00000062390	cdc42ep5	31.5091	-0.108229	0.518158	-0.208872	0.834548	0.932401
ENSDARG00000032802	ktn1	72.2216	-0.0796723	0.381168	-0.209021	0.834432	0.932401
ENSDARG00000060442	tmem259	11.7206	0.177152	0.849373	0.208568	0.834786	0.932401
ENSDARG00000013928	plekhb2	17.5683	-0.152345	0.729916	-0.208716	0.83467	0.932401
ENSDARG00000098822	tcerg1a	13.8976	0.16267	0.781572	0.208133	0.835125	0.932627
ENSDARG00000027418	trappc4	25.1756	-0.117021	0.563685	-0.2076	0.835541	0.932836
ENSDARG00000009724	rpn2	44.0959	0.103136	0.497356	0.207368	0.835723	0.932836
ENSDARG00000074468	prdm11	17.7837	0.147261	0.709579	0.207533	0.835594	0.932836
ENSDARG00000061207	ttc7b	26.4218	-0.123511	0.59621	-0.20716	0.835885	0.932865
ENSDARG00000032997	rnf185	41.0886	0.0990316	0.479642	0.20647	0.836424	0.932904
ENSDARG00000070573	mapk3	35.9949	-0.102109	0.494941	-0.206305	0.836553	0.932904
ENSDARG00000012588	ptdss1a	22.5676	0.12792	0.620251	0.206239	0.836604	0.932904
ENSDARG00000005652	man1a1	506.35	-0.0537775	0.260403	-0.206516	0.836388	0.932904
ENSDARG00000075747	zfyve16	10.9684	-0.18276	0.884841	-0.206546	0.836364	0.932904
ENSDARG00000015310	pitpnbl	22.1237	0.127306	0.619917	0.20536	0.837291	0.93338
ENSDARG00000029215	ube2z	18.9437	-0.133285	0.649889	-0.205089	0.837502	0.93338
ENSDARG00000021483	cdc14b	70.416	0.0889201	0.433471	0.205135	0.837467	0.93338
ENSDARG00000103394	kif5bb	21.9633	0.136353	0.665163	0.204992	0.837579	0.93338
ENSDARG00000071906	sec24b	13.8054	-0.157162	0.771368	-0.203745	0.838553	0.934313
ENSDARG00000093612	si:dkey-92i17.2	12.377	0.176779	0.869022	0.203423	0.838805	0.934441
ENSDARG00000059606	ccdc84	10.4825	0.189539	0.933336	0.203078	0.839074	0.934589
ENSDARG00000061282	glg1a	20.126	0.137467	0.678559	0.202588	0.839457	0.934863
ENSDARG00000033928	ndfip2	234.912	-0.0556593	0.27526	-0.202207	0.839755	0.935042
ENSDARG00000091831	ddx27	12.5861	0.156113	0.776366	0.201081	0.840635	0.935716
ENSDARG00000058467	prpf40a	40.778	-0.0987678	0.49105	-0.201136	0.840592	0.935716
ENSDARG00000079616	cramp1	32.3342	-0.107878	0.537893	-0.200556	0.841046	0.935742
ENSDARG00000016304	tfdp1b	10.4933	-0.174793	0.871186	-0.200638	0.840982	0.935742
ENSDARG00000056112	pikfyve	9.71226	0.1895	0.945022	0.200525	0.84107	0.935742
ENSDARG00000098443	zfand6	21.7379	0.123912	0.620181	0.199799	0.841638	0.935807
ENSDARG00000053456	GK3P	9.98624	0.173381	0.872595	0.198696	0.842501	0.935807
ENSDARG00000102960	vps54	52.1073	-0.0862036	0.432407	-0.199358	0.841983	0.935807
ENSDARG00000089368	hopx	52.9404	0.0872483	0.437664	0.19935	0.841989	0.935807
ENSDARG00000020241	icmt	9.58207	0.167934	0.844244	0.198916	0.842328	0.935807
ENSDARG00000001754	noc2l	10.405	0.166654	0.837956	0.198881	0.842356	0.935807
ENSDARG00000015970	phip	69.1215	-0.0785115	0.395133	-0.198697	0.8425	0.935807
ENSDARG00000015835	eif4e2rs1	23.1635	-0.114207	0.574131	-0.198922	0.842324	0.935807
ENSDARG00000053152	pcmtd1	27.1448	0.118887	0.596421	0.199335	0.842001	0.935807
ENSDARG00000058297	timm13	12.4957	0.148997	0.749507	0.198793	0.842424	0.935807
ENSDARG00000003250	pik3cd	13.5663	-0.143159	0.721784	-0.198341	0.842778	0.935963
ENSDARG00000062651	zc3hc1	12.4613	-0.150521	0.762759	-0.197338	0.843563	0.935984
ENSDARG00000038066	kpna2	71.2778	0.177102	0.895202	0.197835	0.843174	0.935984
ENSDARG00000105142	tcirg1b	10.1085	0.171535	0.867699	0.19769	0.843288	0.935984
ENSDARG00000042530	nup205	11.2797	0.178901	0.906871	0.197273	0.843614	0.935984
ENSDARG00000007863	tra2a	78.0499	0.073677	0.373215	0.197412	0.843505	0.935984
ENSDARG00000112931	ndufaf3	16.9802	0.12964	0.657187	0.197264	0.843621	0.935984
ENSDARG00000079932	zgc:152830	11.3712	-0.161612	0.821298	-0.196776	0.844003	0.936256
ENSDARG00000054539	lrp10	37.7869	0.0949698	0.485048	0.195795	0.844771	0.936498
ENSDARG00000059654	eif3ba	229.162	0.0562021	0.286611	0.196092	0.844538	0.936498
ENSDARG00000101631	etfa	17.8008	-0.128589	0.65589	-0.196053	0.844569	0.936498
ENSDARG00000103220	slc10a3	9.40477	0.194756	0.994588	0.195816	0.844754	0.936498
ENSDARG00000035577	cds2	26.3475	0.109634	0.560989	0.195431	0.845056	0.936591
ENSDARG00000008020	med31	20.9335	0.119165	0.610047	0.195337	0.845129	0.936591
ENSDARG00000010956	sh3glb1b	34.7106	0.0953839	0.489184	0.194986	0.845404	0.936743
ENSDARG00000100823	selenok	63.8188	0.0792053	0.407271	0.194478	0.845802	0.936879
ENSDARG00000057719	atl2	12.8809	0.156508	0.80416	0.194623	0.845688	0.936879
ENSDARG00000028012	tpmt.2	10.1968	-0.163719	0.845025	-0.193744	0.846376	0.937364
ENSDARG00000037423	smim19	19.5401	0.122369	0.632454	0.193483	0.846581	0.937438
ENSDARG00000013078	ywhaba	383.127	-0.0492115	0.255921	-0.192291	0.847514	0.937971
ENSDARG00000040930	deptor	39.1049	-0.0990366	0.514251	-0.192584	0.847285	0.937971
ENSDARG00000099021	setdb1b	9.20509	-0.173854	0.903213	-0.192484	0.847363	0.937971
ENSDARG00000088831	si:dkey-81j8.6	11.1751	-0.15985	0.831832	-0.192166	0.847612	0.937971
ENSDARG00000004055	uhrf1bp1l	11.2541	-0.160473	0.837965	-0.191504	0.848131	0.937981
ENSDARG00000078512	acaca	18.7132	-0.128974	0.675924	-0.190811	0.848674	0.937981
ENSDARG00000103670	cmc1	12.1804	-0.149335	0.779143	-0.191666	0.848004	0.937981
ENSDARG00000101260	si:ch73-21k16.4	20.5777	0.128487	0.672195	0.191145	0.848412	0.937981
ENSDARG00000005827	eif2s1a	18.4192	-0.121072	0.633554	-0.1911	0.848448	0.937981
ENSDARG00000005738	rpf1	12.1416	0.15205	0.794326	0.19142	0.848196	0.937981
ENSDARG00000019797	qrich1	11.7124	0.155049	0.812842	0.190749	0.848722	0.937981
ENSDARG00000043727	cwc27	13.9997	-0.14642	0.764877	-0.191429	0.848189	0.937981
ENSDARG00000046087	brd2b	21.2694	0.11858	0.622635	0.190449	0.848958	0.93809
ENSDARG00000102070	tbc1d10aa	17.9293	0.129559	0.68324	0.189625	0.849603	0.938345
ENSDARG00000018989	hspa4b	36.2605	0.0911979	0.480199	0.189917	0.849374	0.938345
ENSDARG00000035949	tmem106bb	9.10739	0.178742	0.943465	0.189452	0.849738	0.938345
ENSDARG00000009771	ppme1	21.957	0.114115	0.601995	0.189561	0.849653	0.938345
ENSDARG00000022564	zgc:56106	14.0189	-0.137221	0.725763	-0.189071	0.850037	0.938513
ENSDARG00000028448	edem2	9.9627	-0.161905	0.857067	-0.188906	0.850166	0.938513
ENSDARG00000097055	si:ch211-284f22.3	270.385	0.0523454	0.279108	0.187546	0.851233	0.939133
ENSDARG00000090480	ccdc17	8.88917	0.179268	0.955237	0.187669	0.851136	0.939133
ENSDARG00000017748	arhgap29b	29.1537	0.107657	0.574209	0.187487	0.851279	0.939133
ENSDARG00000038845	ldhd	11.4243	-0.14777	0.78786	-0.187558	0.851223	0.939133
ENSDARG00000100752	RAB21	17.0284	-0.135285	0.723593	-0.186963	0.85169	0.939435
ENSDARG00000114676	BX908797.1	37.918	0.099811	0.535253	0.186474	0.852073	0.939705
ENSDARG00000054337	ap1g2	11.3168	-0.159065	0.85698	-0.185611	0.85275	0.9403
ENSDARG00000062055	rnf38	59.9094	-0.0788801	0.427268	-0.184615	0.853531	0.941009
ENSDARG00000087554	cdk1	72.9267	-0.0821347	0.446593	-0.183914	0.854081	0.941311
ENSDARG00000044102	znf593	17.2841	0.125392	0.681276	0.184055	0.85397	0.941311
ENSDARG00000089124	hbae1.3	317.922	-0.226141	1.23358	-0.183321	0.854546	0.941437
ENSDARG00000073837	senp2	23.2833	0.108407	0.591426	0.183298	0.854564	0.941437
ENSDARG00000103854	pdlim7	156.447	-0.0577577	0.315481	-0.183078	0.854737	0.941437
ENSDARG00000054807	sec13	33.7162	-0.0902441	0.492965	-0.183064	0.854748	0.941437
ENSDARG00000114495	ATP8A1	14.86	-0.154896	0.848146	-0.182628	0.85509	0.941662
ENSDARG00000025094	edem1	27.298	-0.10327	0.568911	-0.181523	0.855957	0.942313
ENSDARG00000033440	metap1	10.4875	0.149409	0.822573	0.181636	0.855869	0.942313
ENSDARG00000087869	si:ch211-11k18.4	19.5854	-0.120095	0.662791	-0.181196	0.856214	0.942346
ENSDARG00000042856	itpka	28.8633	-0.104286	0.575746	-0.181132	0.856264	0.942346
ENSDARG00000016010	nup107	12.7552	0.136401	0.756009	0.180422	0.856821	0.942807
ENSDARG00000062148	SENP7	94.7559	-0.063739	0.354388	-0.179857	0.857265	0.943144
ENSDARG00000045978	chchd6b	23.9203	-0.102953	0.577207	-0.178365	0.858437	0.943513
ENSDARG00000102898	mtf1	13.3046	0.151516	0.848628	0.178542	0.858297	0.943513
ENSDARG00000092895	si:dkey-188i13.11	16.9264	0.121788	0.682885	0.178344	0.858453	0.943513
ENSDARG00000061020	ccdc186	44.5757	0.0843773	0.472722	0.178492	0.858336	0.943513
ENSDARG00000014956	diablob	19.1297	0.11178	0.627283	0.178196	0.858569	0.943513
ENSDARG00000116491	h2afvb	58.8614	0.0936986	0.522786	0.179229	0.857758	0.943513
ENSDARG00000061719	washc4	10.1735	0.158386	0.887702	0.178422	0.858392	0.943513
ENSDARG00000003205	ngly1	19.7525	0.114064	0.641718	0.177749	0.85892	0.943747
ENSDARG00000104806	fbxw11a	20.1511	0.11401	0.642611	0.177417	0.859181	0.943881
ENSDARG00000051921	slc30a5	10.3196	0.154576	0.884481	0.174764	0.861265	0.946018
ENSDARG00000091967	ttf1	9.30388	0.160921	0.924862	0.173994	0.86187	0.946448
ENSDARG00000090993	rnf4	11.2658	0.141413	0.813125	0.173913	0.861934	0.946448
ENSDARG00000002304	gins2	11.8448	-0.13773	0.794202	-0.173419	0.862322	0.946598
ENSDARG00000060600	capn15	25.3463	0.102934	0.59367	0.173386	0.862348	0.946598
ENSDARG00000037108	pfdn6	37.2051	-0.081454	0.471082	-0.172908	0.862724	0.946858
ENSDARG00000036162	hnrnpa0b	482.792	-0.0454962	0.264779	-0.171827	0.863573	0.947569
ENSDARG00000009266	uevld	10.9839	0.153202	0.892107	0.171731	0.863649	0.947569
ENSDARG00000018124	psmd3	73.5723	0.0651096	0.379738	0.171459	0.863863	0.94765
ENSDARG00000076169	pold3	12.2566	0.133702	0.782014	0.170971	0.864246	0.947919
ENSDARG00000070416	zgc:162816	11.372	0.140385	0.823734	0.170425	0.864676	0.948237
ENSDARG00000026489	khsrp	30.4526	0.0865069	0.510548	0.169439	0.865451	0.948913
ENSDARG00000002165	psme1	43.1995	-0.0796672	0.470603	-0.169288	0.86557	0.948913
ENSDARG00000005972	ric8b	22.8066	-0.102138	0.604543	-0.168951	0.865835	0.949051
ENSDARG00000104530	znf609b	50.7013	-0.07415	0.439986	-0.168528	0.866168	0.949122
ENSDARG00000039880	arpp19b	26.873	0.0912354	0.541409	0.168515	0.866178	0.949122
ENSDARG00000052693	si:dkey-172m14.1	15.8246	-0.120273	0.715522	-0.168092	0.866511	0.949334
ENSDARG00000005315	celf1	23.2815	-0.101537	0.60579	-0.167612	0.866889	0.949353
ENSDARG00000069674	tmem230b	12.8686	-0.1322	0.787904	-0.167787	0.866751	0.949353
ENSDARG00000069543	galt	17.5126	-0.110979	0.662405	-0.167539	0.866946	0.949353
ENSDARG00000043781	psmb10	16.2518	0.113913	0.681133	0.167241	0.867181	0.949458
ENSDARG00000087950	CABZ01044053.1	31.4318	-0.0879162	0.52768	-0.166609	0.867678	0.949849
ENSDARG00000001549	sp3a	14.237	0.126998	0.764428	0.166135	0.868051	0.950102
ENSDARG00000103271	pla2g15	17.9094	0.109943	0.662462	0.165961	0.868187	0.950102
ENSDARG00000015551	fth1a	96.52	-0.0570389	0.344521	-0.16556	0.868503	0.950143
ENSDARG00000043077	nisch	17.9949	0.114792	0.692926	0.165663	0.868422	0.950143
ENSDARG00000076618	tm2d3	9.98185	-0.139237	0.842412	-0.165284	0.868721	0.950228
ENSDARG00000038030	rbx1	141.075	-0.0512803	0.311592	-0.164575	0.869278	0.950381
ENSDARG00000055857	dopey2	15.6549	-0.125198	0.759926	-0.16475	0.869141	0.950381
ENSDARG00000075545	si:dkey-89b17.4	14.4496	0.12322	0.747775	0.164782	0.869116	0.950381
ENSDARG00000063197	golga2	19.364	-0.116401	0.709813	-0.163988	0.869741	0.950734
ENSDARG00000094191	nup37	13.6042	0.12159	0.742803	0.163691	0.869974	0.950837
ENSDARG00000007959	hibadhb	11.995	0.123976	0.759766	0.163177	0.870379	0.950975
ENSDARG00000003695	vdac3	23.5148	-0.0987499	0.604739	-0.163293	0.870287	0.950975
ENSDARG00000005026	tshz1	49.8238	-0.0804113	0.494634	-0.162567	0.870859	0.951347
ENSDARG00000041505	itm2bb	69.4547	0.0626891	0.386521	0.162188	0.871158	0.951368
ENSDARG00000035869	azin1b	46.3955	-0.0757599	0.466878	-0.162269	0.871094	0.951368
ENSDARG00000078817	rnf165b	19.3257	-0.10085	0.626314	-0.161021	0.872077	0.951762
ENSDARG00000016782	huwe1	50.1674	-0.0722587	0.448097	-0.161257	0.871891	0.951762
ENSDARG00000038954	ctnnbip1	22.8682	-0.0980618	0.608768	-0.161082	0.872029	0.951762
ENSDARG00000011570	pou6f1	11.0346	0.135869	0.843011	0.161171	0.871959	0.951762
ENSDARG00000025972	mcts1	23.1737	0.0917473	0.571783	0.160458	0.87252	0.951942
ENSDARG00000039345	drg1	9.85569	0.136781	0.852121	0.160518	0.872473	0.951942
ENSDARG00000102320	mob1a	174.165	0.05065	0.317402	0.159577	0.873215	0.952547
ENSDARG00000074498	chd9	248.478	-0.0438928	0.276286	-0.158867	0.873773	0.952593
ENSDARG00000075543	chd8	16.7214	-0.108239	0.679984	-0.159179	0.873528	0.952593
ENSDARG00000103155	ext1a	14.376	-0.12254	0.771595	-0.158814	0.873816	0.952593
ENSDARG00000062187	kif14	12.525	-0.12935	0.81364	-0.158977	0.873687	0.952593
ENSDARG00000011247	rnpc3	23.0977	0.106735	0.673987	0.158363	0.87417	0.952828
ENSDARG00000040396	bcl7bb	20.0231	0.100764	0.63751	0.158059	0.87441	0.952937
ENSDARG00000087941	pde8a	24.1076	-0.0946797	0.599848	-0.157839	0.874583	0.952973
ENSDARG00000015638	gemin2	9.58334	-0.136933	0.873121	-0.156832	0.875377	0.953686
ENSDARG00000098507	lyar	13.9888	-0.115618	0.738863	-0.15648	0.875654	0.953835
ENSDARG00000104227	nop10	48.7834	0.0688324	0.441805	0.155798	0.876192	0.954158
ENSDARG00000103831	ankrd13c	15.4688	-0.111977	0.718957	-0.155749	0.87623	0.954158
ENSDARG00000099139	fbxw5	15.4849	-0.115783	0.745176	-0.155377	0.876524	0.954173
ENSDARG00000040310	prpf4bb	29.241	0.0869951	0.559403	0.155514	0.876416	0.954173
ENSDARG00000022218	uck1	9.67241	0.13818	0.892223	0.154871	0.876923	0.954455
ENSDARG00000078386	dync1i2a	38.7386	0.0759366	0.492323	0.154241	0.87742	0.954691
ENSDARG00000011564	sfpq	174.982	-0.0468287	0.303561	-0.154264	0.877401	0.954691
ENSDARG00000077012	eif4ea	13.2236	-0.115033	0.750204	-0.153336	0.878133	0.955315
ENSDARG00000076014	ERC1	33.7106	-0.0809781	0.538338	-0.150422	0.880432	0.955683
ENSDARG00000032458	mark2b	37.2643	-0.0762458	0.502992	-0.151584	0.879515	0.955683
ENSDARG00000111785	trappc2l	28.2116	0.0844395	0.555119	0.152111	0.8791	0.955683
ENSDARG00000023958	rnf181	19.0154	-0.0934702	0.61983	-0.1508	0.880134	0.955683
ENSDARG00000006546	ak4	9.62512	-0.126439	0.838959	-0.15071	0.880205	0.955683
ENSDARG00000037033	ptger2b	57.7033	-0.0720397	0.473667	-0.15209	0.879116	0.955683
ENSDARG00000038881	acaa2	9.67389	0.132836	0.882838	0.150464	0.880398	0.955683
ENSDARG00000023861	dnase1l1l	10.6886	0.134332	0.891731	0.150642	0.880258	0.955683
ENSDARG00000015239	prpf19	25.0155	0.0852649	0.559922	0.15228	0.878966	0.955683
ENSDARG00000029818	srsf5a	257.396	0.0482896	0.318344	0.15169	0.879431	0.955683
ENSDARG00000023190	kpna4	30.9487	-0.0806692	0.536294	-0.15042	0.880433	0.955683
ENSDARG00000011020	hnrnpa1a	50.6862	-0.0689403	0.452377	-0.152396	0.878875	0.955683
ENSDARG00000100011	strn	38.5433	-0.0793054	0.525837	-0.150817	0.88012	0.955683
ENSDARG00000102538	mccc1	11.1294	-0.122322	0.807059	-0.151565	0.87953	0.955683
ENSDARG00000054010	scaf1	28.2858	0.0870366	0.579735	0.150132	0.880661	0.955777
ENSDARG00000102610	r3hdm2	10.9647	-0.13016	0.870165	-0.149581	0.881095	0.956097
ENSDARG00000035978	ube3c	13.7919	-0.109995	0.737126	-0.149222	0.881379	0.9561
ENSDARG00000075774	foxj3	82.9019	-0.0584115	0.390991	-0.149393	0.881243	0.9561
ENSDARG00000027547	zgc:92789	11.3272	0.120474	0.81089	0.14857	0.881893	0.956229
ENSDARG00000036442	atp11c	55.7125	0.0658676	0.443371	0.148561	0.8819	0.956229
ENSDARG00000015315	psmc5	67.4141	-0.0571154	0.384517	-0.148538	0.881918	0.956229
ENSDARG00000098771	cbx8b	9.39815	0.14655	0.993726	0.147475	0.882757	0.956682
ENSDARG00000012453	rnls	9.4964	-0.144581	0.98025	-0.147494	0.882742	0.956682
ENSDARG00000104846	atg10	11.3387	-0.127829	0.866016	-0.147605	0.882654	0.956682
ENSDARG00000057688	ical1	20.5341	-0.0940027	0.638812	-0.147152	0.883012	0.956806
ENSDARG00000002971	phc1	9.70121	-0.136348	0.928004	-0.146927	0.88319	0.956835
ENSDARG00000012314	usp25	36.1045	-0.0759076	0.517839	-0.146585	0.883459	0.956835
ENSDARG00000054271	cdkn1bb	132.708	0.0497278	0.338948	0.146712	0.883359	0.956835
ENSDARG00000014506	tmem126a	11.0402	0.119595	0.817258	0.146337	0.883656	0.956896
ENSDARG00000103462	dvl3b	19.114	-0.0982576	0.673051	-0.145988	0.883931	0.957042
ENSDARG00000056722	cd99l2	9.81135	-0.127781	0.877839	-0.145563	0.884266	0.957084
ENSDARG00000104114	kmt5ab	14.3725	0.119774	0.821863	0.145735	0.884131	0.957084
ENSDARG00000101886	pdxdc1	12.2257	-0.112989	0.777063	-0.145406	0.884391	0.957084
ENSDARG00000014292	med15	11.4003	0.122306	0.842504	0.145169	0.884577	0.957134
ENSDARG00000003754	tspan2a	13.9642	-0.112194	0.775239	-0.144722	0.88493	0.957364
ENSDARG00000017780	rorcb	55.296	-0.074849	0.520974	-0.143671	0.88576	0.957958
ENSDARG00000003931	cndp2	11.5564	0.113979	0.792493	0.143824	0.88564	0.957958
ENSDARG00000037496	gria4a	23.0902	0.103871	0.724086	0.143451	0.885934	0.957994
ENSDARG00000034178	cpsf1	12.5825	-0.110877	0.774498	-0.143159	0.886164	0.958092
ENSDARG00000058178	zdhhc20b	10.3541	0.126213	0.885838	0.142478	0.886702	0.958521
ENSDARG00000014366	luc7l3	32.6385	-0.0709386	0.499361	-0.142059	0.887034	0.958727
ENSDARG00000017423	patl1	23.9502	0.0843566	0.59867	0.140907	0.887944	0.959407
ENSDARG00000031680	ercc1	14.4317	-0.105735	0.750281	-0.140927	0.887928	0.959407
ENSDARG00000078619	pnp5a	9.41828	0.13666	0.97337	0.140399	0.888345	0.959641
ENSDARG00000021135	dhrs4	8.80964	0.12512	0.898807	0.139207	0.889286	0.959641
ENSDARG00000014676	bckdhb	29.0198	0.0752604	0.539982	0.139376	0.889153	0.959641
ENSDARG00000021443	zfp36l1b	50.0611	-0.0649036	0.463816	-0.139934	0.888712	0.959641
ENSDARG00000102333	fcf1	12.8985	-0.103369	0.740907	-0.139516	0.889042	0.959641
ENSDARG00000001578	echs1	23.6831	-0.0800441	0.570915	-0.140203	0.888499	0.959641
ENSDARG00000009525	tial1	33.282	-0.0733605	0.526012	-0.139465	0.889082	0.959641
ENSDARG00000079402	tapbp.1	10.8446	0.115306	0.826872	0.139448	0.889096	0.959641
ENSDARG00000039915	bola1	13.1448	-0.102592	0.738167	-0.138982	0.889465	0.959682
ENSDARG00000013117	hiat1a	18.8202	-0.0924204	0.66761	-0.138435	0.889897	0.959787
ENSDARG00000056504	frg1	10.1887	0.122752	0.886593	0.138453	0.889882	0.959787
ENSDARG00000068125	nfu1	14.4232	-0.102506	0.742008	-0.138146	0.890125	0.959787
ENSDARG00000101458	r3hdm1	14.8324	-0.118091	0.854219	-0.138244	0.890047	0.959787
ENSDARG00000045484	dcp1b	16.9481	0.091974	0.670965	0.137077	0.89097	0.95992
ENSDARG00000034855	ccnb3	29.9177	0.0829854	0.607659	0.136566	0.891374	0.95992
ENSDARG00000115547	CABZ01026681.1	18.7848	-0.0896556	0.651589	-0.137595	0.89056	0.95992
ENSDARG00000056978	letm1	80.7758	-0.0505144	0.368977	-0.136904	0.891107	0.95992
ENSDARG00000011498	si:ch211-212o1.2	14.1089	-0.105034	0.767555	-0.136842	0.891155	0.95992
ENSDARG00000063014	dbpa	10.7188	0.123896	0.905647	0.136804	0.891186	0.95992
ENSDARG00000030139	sdhdb	40.7704	-0.0638987	0.465075	-0.137394	0.890719	0.95992
ENSDARG00000044225	si:dkey-27b3.2	19.3503	-0.0873538	0.639409	-0.136616	0.891334	0.95992
ENSDARG00000044083	peli1b	48.1424	-0.0597735	0.438443	-0.136331	0.891559	0.959968
ENSDARG00000057465	gfpt1	10.8941	-0.113394	0.837838	-0.135342	0.892342	0.960658
ENSDARG00000011404	fen1	24.7932	-0.0786899	0.582398	-0.135114	0.892522	0.960701
ENSDARG00000040072	scpep1	11.2473	0.114777	0.852717	0.134602	0.892927	0.960951
ENSDARG00000038475	acy1	18.7263	-0.0878328	0.653212	-0.134463	0.893037	0.960951
ENSDARG00000013719	gtse1	8.91078	-0.133471	0.99402	-0.134274	0.893186	0.96096
ENSDARG00000010021	grpel1	11.4042	-0.117186	0.876094	-0.13376	0.893593	0.961185
ENSDARG00000104508	slc10a7	12.2865	0.107736	0.806084	0.133654	0.893676	0.961185
ENSDARG00000061159	bicra	9.70934	-0.125586	0.942983	-0.13318	0.894051	0.961285
ENSDARG00000036826	ankrd52a	11.3719	0.117849	0.884218	0.133281	0.893971	0.961285
ENSDARG00000100633	zgc:114200	15.9644	0.094568	0.715218	0.132223	0.894808	0.961947
ENSDARG00000012946	syap1	50.8092	-0.05765	0.437476	-0.131779	0.895159	0.962173
ENSDARG00000077721	knop1	10.3672	-0.118232	0.900915	-0.131235	0.895589	0.962377
ENSDARG00000037397	ssrp1a	25.0154	-0.0751292	0.572709	-0.131182	0.895631	0.962377
ENSDARG00000030236	tmem30aa	45.2554	-0.0582235	0.445719	-0.130628	0.896069	0.962696
ENSDARG00000031495	seta	224.466	0.03653	0.280369	0.130293	0.896335	0.962829
ENSDARG00000100718	me2	25.6217	-0.074566	0.574701	-0.129747	0.896766	0.962989
ENSDARG00000060841	pik3c2a	26.3649	-0.0771647	0.594197	-0.129864	0.896674	0.962989
ENSDARG00000079784	si:ch211-235o23.1	18.4192	0.0864893	0.669462	0.129192	0.897206	0.963017
ENSDARG00000016181	trim33	97.6558	-0.0479156	0.370552	-0.129309	0.897114	0.963017
ENSDARG00000056517	thoc3	16.6791	-0.0875814	0.679126	-0.128962	0.897388	0.963017
ENSDARG00000103415	ppp4r3b	15.5338	0.0996468	0.773518	0.128823	0.897498	0.963017
ENSDARG00000088091	pfn1	10547.5	0.0313534	0.243	0.129026	0.897337	0.963017
ENSDARG00000042520	si:dkey-251i10.3	10.3447	0.105712	0.824105	0.128275	0.897932	0.963215
ENSDARG00000045308	pola1	12.5843	0.118335	0.922818	0.128233	0.897965	0.963215
ENSDARG00000052379	ccdc22	14.9547	-0.0891334	0.701149	-0.127125	0.898842	0.964004
ENSDARG00000038281	natd1	17.1174	0.0859241	0.680928	0.126187	0.899584	0.964648
ENSDARG00000079751	megf8	26.5876	-0.0713581	0.567078	-0.125835	0.899863	0.964785
ENSDARG00000056268	atxn7l2b	11.5206	0.104061	0.828058	0.125669	0.899994	0.964785
ENSDARG00000101203	znf513b	13.0991	-0.101309	0.807946	-0.125391	0.900214	0.964869
ENSDARG00000012192	cant1a	23.4167	-0.0752947	0.60315	-0.124836	0.900654	0.965188
ENSDARG00000098574	srsf11	98.2509	-0.042402	0.341505	-0.124162	0.901187	0.965608
ENSDARG00000017794	sdr16c5b	23.3437	-0.0723104	0.585103	-0.123586	0.901643	0.965794
ENSDARG00000032552	2026-03-05	45.8891	-0.056524	0.457298	-0.123604	0.901628	0.965794
ENSDARG00000004427	dpy30	97.0412	0.0419999	0.34047	0.123358	0.901823	0.965835
ENSDARG00000054458	slmapa	44.2785	-0.0616558	0.501937	-0.122836	0.902237	0.966126
ENSDARG00000018228	htr2cl1	14.1631	-0.102148	0.835516	-0.122257	0.902695	0.966465
ENSDARG00000012684	atp2b1a	376.984	0.035597	0.297674	0.119584	0.904813	0.967092
ENSDARG00000103276	fcer1g	11.5288	-0.0979173	0.821754	-0.119156	0.905151	0.967092
ENSDARG00000068863	si:dkey-98f17.5	11.6269	0.0962603	0.804252	0.119689	0.904729	0.967092
ENSDARG00000116743	rnps1	11.2601	0.0990975	0.820041	0.120844	0.903814	0.967092
ENSDARG00000026875	fam57ba	14.0282	0.0914029	0.758235	0.120547	0.90405	0.967092
ENSDARG00000055472	nubp1	47.0399	0.0538168	0.443693	0.121293	0.903459	0.967092
ENSDARG00000037871	wipi2	8.97898	-0.120197	1.00373	-0.119751	0.904681	0.967092
ENSDARG00000070431	fip1l1b	26.1307	0.0660029	0.553841	0.119173	0.905138	0.967092
ENSDARG00000105308	CR626886.2	34.7846	0.0656555	0.550262	0.119317	0.905024	0.967092
ENSDARG00000091801	serpinb14	10.4919	0.110568	0.932901	0.118521	0.905655	0.967092
ENSDARG00000086699	smim15	80.3517	0.0450248	0.375107	0.120032	0.904458	0.967092
ENSDARG00000114067	tspan17	30.3558	-0.0650583	0.544783	-0.119421	0.904942	0.967092
ENSDARG00000041689	usf1	11.3021	-0.100195	0.84104	-0.119132	0.905171	0.967092
ENSDARG00000004537	kmt2a	31.5173	-0.0716402	0.592941	-0.120822	0.903832	0.967092
ENSDARG00000002523	hsdl2	65.2569	0.0463462	0.391191	0.118475	0.905692	0.967092
ENSDARG00000057624	cops5	31.8395	0.0601333	0.506527	0.118717	0.9055	0.967092
ENSDARG00000106760	golim4a	12.6331	0.0922151	0.774869	0.119007	0.905269	0.967092
ENSDARG00000053070	gosr2	26.6859	0.0641326	0.547079	0.117227	0.90668	0.967996
ENSDARG00000078473	nucks1a	115.587	-0.0392026	0.335393	-0.116885	0.906951	0.968134
ENSDARG00000043972	ppp2r3c	12.6378	0.0885598	0.762618	0.116126	0.907553	0.968321
ENSDARG00000040407	usp22	18.6507	0.0814455	0.700397	0.116285	0.907427	0.968321
ENSDARG00000098753	elmo1	508.587	0.0314141	0.270022	0.116339	0.907384	0.968321
ENSDARG00000019459	elf2a	68.4104	0.0472081	0.407361	0.115888	0.907742	0.968371
ENSDARG00000079839	arrdc1b	287.249	-0.0317016	0.274014	-0.115693	0.907896	0.968384
ENSDARG00000016016	dbnlb	76.9936	0.0426038	0.370094	0.115116	0.908353	0.968717
ENSDARG00000038473	ube2d3	23.3012	0.0676963	0.588965	0.114941	0.908492	0.968717
ENSDARG00000007179	sash1a	11.3844	-0.101331	0.884905	-0.114511	0.908833	0.968929
ENSDARG00000068978	glo1	109.486	-0.0408873	0.357859	-0.114255	0.909035	0.968944
ENSDARG00000088357	acadl	33.772	0.0573926	0.502852	0.114134	0.909131	0.968944
ENSDARG00000005544	btbd3a	11.0573	-0.0924714	0.811804	-0.113909	0.90931	0.968981
ENSDARG00000074804	atxn7	49.5043	-0.0503766	0.442937	-0.113733	0.909449	0.968981
ENSDARG00000045490	ndufb2	70.0259	0.0400028	0.374693	0.106761	0.914978	0.969071
ENSDARG00000111460	BX548011.2	22.1271	0.113421	1.08548	0.104489	0.916781	0.969071
ENSDARG00000105532	znf16l	9.18394	-0.0952476	0.88922	-0.107114	0.914699	0.969071
ENSDARG00000038901	tmem256	22.4183	0.0626697	0.597565	0.104875	0.916475	0.969071
ENSDARG00000009346	caprin1a	23.1504	-0.0628145	0.600155	-0.104664	0.916643	0.969071
ENSDARG00000099471	CT476811.1	10.0005	-0.0930063	0.854854	-0.108798	0.913363	0.969071
ENSDARG00000112670	smim20	12.8449	-0.0785856	0.749866	-0.1048	0.916535	0.969071
ENSDARG00000003144	pxmp2	13.1486	-0.082024	0.755284	-0.1086	0.91352	0.969071
ENSDARG00000101670	kntc1	12.0682	-0.095053	0.838598	-0.113348	0.909755	0.969071
ENSDARG00000008105	mettl2a	24.3516	0.0633203	0.574804	0.11016	0.912283	0.969071
ENSDARG00000101037	asf1ba	15.396	0.0740481	0.697381	0.10618	0.915439	0.969071
ENSDARG00000030560	helz	27.0524	0.0620057	0.572256	0.108353	0.913716	0.969071
ENSDARG00000036700	si:ch211-114n24.6	274.73	-0.0367617	0.33079	-0.111133	0.911511	0.969071
ENSDARG00000031647	stat2	15.3111	0.0807358	0.722232	0.111786	0.910993	0.969071
ENSDARG00000038577	cox6c	193.481	0.0332791	0.29493	0.112837	0.91016	0.969071
ENSDARG00000099642	dcun1d1	11.0586	-0.089703	0.814383	-0.110148	0.912292	0.969071
ENSDARG00000095191	si:dkey-57k2.7	20.2389	0.0733292	0.690475	0.106201	0.915423	0.969071
ENSDARG00000005915	tcf3a	48.8108	-0.0507259	0.473911	-0.107037	0.91476	0.969071
ENSDARG00000095111	si:dkey-192k22.2	9.425	0.0970734	0.880305	0.110272	0.912193	0.969071
ENSDARG00000058231	nt5c2b	16.3268	0.0763394	0.720345	0.105976	0.915601	0.969071
ENSDARG00000075870	triobpa	88.6937	0.0400824	0.378316	0.105949	0.915623	0.969071
ENSDARG00000006299	arhgef7a	34.4718	-0.0591599	0.546837	-0.108186	0.913848	0.969071
ENSDARG00000024478	mpc2	43.5703	-0.0497834	0.466169	-0.106792	0.914954	0.969071
ENSDARG00000095830	serpinb1l1	30.5282	-0.0579932	0.518895	-0.111763	0.911011	0.969071
ENSDARG00000003751	lats1	9.29099	0.101859	0.942686	0.108051	0.913955	0.969071
ENSDARG00000027734	srsf5b	42.4277	-0.0534331	0.472846	-0.113003	0.910028	0.969071
ENSDARG00000042644	sod2	29.4957	0.0582791	0.535141	0.108904	0.913278	0.969071
ENSDARG00000008568	slc25a24	45.0926	-0.0508429	0.462021	-0.110045	0.912374	0.969071
ENSDARG00000100020	pim1	308.94	0.0306225	0.273459	0.111982	0.910838	0.969071
ENSDARG00000062472	sin3b	11.5261	0.0899044	0.832856	0.107947	0.914038	0.969071
ENSDARG00000011855	aak1a	58.8778	-0.0454913	0.425344	-0.106952	0.914827	0.969071
ENSDARG00000023999	heatr5a	9.07213	0.106015	1.01417	0.104534	0.916745	0.969071
ENSDARG00000006272	mpp5a	11.1587	0.101636	0.904452	0.112373	0.910528	0.969071
ENSDARG00000061854	lman2	38.9226	-0.0509871	0.48194	-0.105796	0.915745	0.969071
ENSDARG00000036375	cyfip2	35.8509	-0.0547996	0.508614	-0.107743	0.9142	0.969071
ENSDARG00000104835	map3k4	10.9117	-0.0885458	0.843043	-0.105031	0.916351	0.969071
ENSDARG00000101085	ss18l2	16.1893	-0.0773453	0.695243	-0.111249	0.911419	0.969071
ENSDARG00000014680	znf710a	48.2502	-0.0492848	0.462578	-0.106544	0.915151	0.969071
ENSDARG00000102511	cript	9.97225	-0.0983394	0.878596	-0.111928	0.910881	0.969071
ENSDARG00000004169	stmn1a	97.0104	0.0378234	0.349365	0.108263	0.913787	0.969071
ENSDARG00000014704	pgm2l1	11.9779	0.0905094	0.82072	0.11028	0.912187	0.969071
ENSDARG00000062987	tyw1	9.34815	-0.094091	0.888051	-0.105952	0.91562	0.969071
ENSDARG00000099430	atg16l1	14.3085	0.0891271	0.801403	0.111214	0.911447	0.969071
ENSDARG00000078191	zbtb46	19.3051	-0.0745113	0.699195	-0.106567	0.915132	0.969071
ENSDARG00000030830	cmtr1	8.88342	0.102648	0.911894	0.112565	0.910375	0.969071
ENSDARG00000006251	ell2	22.9903	0.0652379	0.589773	0.110615	0.911921	0.969071
ENSDARG00000010717	chchd10	14.226	0.0742442	0.704633	0.105366	0.916086	0.969071
ENSDARG00000015918	dlat	9.54777	-0.0921848	0.858412	-0.10739	0.91448	0.969071
ENSDARG00000074848	smim7	13.3747	0.0849788	0.795233	0.10686	0.9149	0.969071
ENSDARG00000016794	mtmr6	15.6492	-0.0779875	0.734508	-0.106177	0.915442	0.969071
ENSDARG00000010481	bzw1a	77.2572	-0.039638	0.377316	-0.105052	0.916334	0.969071
ENSDARG00000012833	foxn3	400.919	-0.0284989	0.273216	-0.104309	0.916924	0.969072
ENSDARG00000028848	lsm12a	49.5196	-0.0483305	0.46428	-0.104098	0.917092	0.969099
ENSDARG00000069066	nufip2	13.5659	0.0799176	0.769052	0.103917	0.917235	0.969101
ENSDARG00000068755	exosc8	8.9461	-0.0902582	0.871983	-0.103509	0.917559	0.969142
ENSDARG00000006617	napga	25.3647	0.0609851	0.588577	0.103614	0.917475	0.969142
ENSDARG00000077694	dtnba	24.8103	0.0581826	0.566033	0.10279	0.91813	0.969595
ENSDARG00000069037	akip1	9.95443	-0.0876647	0.856896	-0.102305	0.918515	0.969851
ENSDARG00000105046	ccnf	14.0681	0.0826469	0.809416	0.102107	0.918672	0.969867
ENSDARG00000103924	zgc:154055	56.7087	0.0426059	0.421123	0.101172	0.919414	0.9705
ENSDARG00000012871	npepl1	22.2139	-0.0611143	0.609382	-0.100289	0.920115	0.97109
ENSDARG00000020261	rab2a	154.414	0.0309474	0.309343	0.100042	0.920311	0.971146
ENSDARG00000009250	etfb	61.9759	0.0385235	0.386793	0.0995974	0.920664	0.971369
ENSDARG00000022939	ino80e	10.4691	-0.0852579	0.861374	-0.098979	0.921155	0.97142
ENSDARG00000041411	rad51	10.3018	-0.082509	0.83647	-0.0986395	0.921425	0.97142
ENSDARG00000075892	bag6	18.9022	0.0646305	0.655023	0.098669	0.921401	0.97142
ENSDARG00000053884	med13a	63.2631	-0.0418853	0.422307	-0.099182	0.920994	0.97142
ENSDARG00000062674	btbd10a	17.7395	-0.0658038	0.663877	-0.0991205	0.921043	0.97142
ENSDARG00000059789	parp8	36.3785	0.0505555	0.513477	0.0984572	0.921569	0.971422
ENSDARG00000036335	c1galt1c1	25.0647	0.0553799	0.566375	0.0977795	0.922107	0.971839
ENSDARG00000003382	cwc25	31.6845	-0.0496509	0.509047	-0.0975371	0.9223	0.971892
ENSDARG00000056720	utp3	9.52484	-0.084848	0.874392	-0.0970367	0.922697	0.972161
ENSDARG00000100359	AREL1	14.0066	0.0779458	0.808052	0.0964613	0.923154	0.972227
ENSDARG00000031915	hif1an	20.2826	-0.0643869	0.66903	-0.0962392	0.923331	0.972227
ENSDARG00000090634	smim29	17.8617	-0.0672448	0.695181	-0.0967299	0.922941	0.972227
ENSDARG00000101044	si:ch73-138e16.6	21.1104	0.066731	0.692907	0.0963059	0.923278	0.972227
ENSDARG00000069496	arl2	15.1	0.0735298	0.78632	0.0935113	0.925497	0.972257
ENSDARG00000043644	vkorc1l1	16.2601	-0.064818	0.699157	-0.0927088	0.926135	0.972257
ENSDARG00000061213	rabep2	17.5212	-0.0708534	0.761177	-0.093084	0.925837	0.972257
ENSDARG00000102195	zc3h7a	15.1948	-0.0687226	0.724529	-0.0948514	0.924433	0.972257
ENSDARG00000017004	myo10	64.1756	-0.0399873	0.418374	-0.0955779	0.923856	0.972257
ENSDARG00000104710	psip1a	22.2295	0.0599064	0.637079	0.0940328	0.925083	0.972257
ENSDARG00000024681	pane1	16.2539	0.0689771	0.723859	0.0952909	0.924084	0.972257
ENSDARG00000055610	exoc2	25.1293	-0.0577347	0.621104	-0.0929549	0.925939	0.972257
ENSDARG00000023117	gopc	22.894	0.0567095	0.608065	0.0932623	0.925695	0.972257
ENSDARG00000007886	slc35b2	9.08966	-0.0847953	0.900759	-0.0941377	0.925	0.972257
ENSDARG00000043720	cdc45	9.9474	0.0788287	0.847341	0.0930307	0.925879	0.972257
ENSDARG00000052606	dpp9	26.0715	0.0542692	0.579316	0.0936781	0.925365	0.972257
ENSDARG00000001898	manea	12.9947	0.0734044	0.786776	0.0932977	0.925667	0.972257
ENSDARG00000058094	ciarta	94.5929	-0.036666	0.390955	-0.0937856	0.925279	0.972257
ENSDARG00000097102	si:ch73-281n10.2	374.39	-0.0280989	0.298347	-0.0941819	0.924965	0.972257
ENSDARG00000006584	phf8	16.6496	-0.0671015	0.706462	-0.0949825	0.924329	0.972257
ENSDARG00000042555	dym	22.1857	0.0584428	0.617713	0.0946116	0.924623	0.972257
ENSDARG00000070513	brpf3a	12.2335	0.083159	0.899113	0.09249	0.926309	0.972257
ENSDARG00000092467	si:ch73-46j18.5	93.5871	0.0330007	0.355056	0.0929451	0.925947	0.972257
ENSDARG00000103994	ppiab	1999.25	0.0210115	0.2245	0.0935926	0.925433	0.972257
ENSDARG00000089227	si:ch211-91p5.3	8.79649	-0.0869806	0.940995	-0.0924347	0.926353	0.972257
ENSDARG00000008184	mia3	49.0372	0.043089	0.468287	0.0920141	0.926687	0.972458
ENSDARG00000035330	taf1	36.6951	-0.0469542	0.512549	-0.0916092	0.927009	0.972496
ENSDARG00000052150	pbx4	41.256	-0.045504	0.49583	-0.0917734	0.926878	0.972496
ENSDARG00000041530	ppih	33.1834	0.0450448	0.492966	0.091375	0.927195	0.972542
ENSDARG00000015474	ppp2r5ea	42.882	-0.042603	0.468384	-0.0909575	0.927526	0.97274
ENSDARG00000008966	tbl1xr1b	35.9391	0.045417	0.504969	0.0899401	0.928335	0.97284
ENSDARG00000040778	ralba	31.4439	-0.0502945	0.55818	-0.0901044	0.928204	0.97284
ENSDARG00000073743	slc25a37	10.8793	0.0719862	0.795347	0.0905092	0.927883	0.97284
ENSDARG00000089529	desi1b	20.4087	-0.0564604	0.627403	-0.0899906	0.928295	0.97284
ENSDARG00000010641	slc20a1b	55.5123	-0.037707	0.419025	-0.0899875	0.928297	0.97284
ENSDARG00000068981	glceb	32.1862	0.0472926	0.528473	0.0894892	0.928693	0.972917
ENSDARG00000035605	tchp	16.6423	0.0665544	0.742485	0.0896374	0.928575	0.972917
ENSDARG00000044751	ddt	12.9996	-0.0729507	0.817746	-0.0892095	0.928915	0.973
ENSDARG00000101277	znf207b	24.4174	0.0535872	0.604183	0.0886936	0.929325	0.97328
ENSDARG00000007823	atf3	229.792	-0.0326311	0.370443	-0.0880868	0.929808	0.973459
ENSDARG00000038991	nsfb	19.2092	-0.0572553	0.649496	-0.0881533	0.929755	0.973459
ENSDARG00000005425	wdfy1	8.85823	0.0893447	1.01598	0.0879397	0.929925	0.973459
ENSDARG00000052617	raver1	18.4231	-0.0640191	0.731672	-0.087497	0.930277	0.973678
ENSDARG00000090788	cstf2	34.2142	-0.0438338	0.503118	-0.0871242	0.930573	0.973718
ENSDARG00000007279	yipf5	17.7915	0.0591331	0.678991	0.0870897	0.9306	0.973718
ENSDARG00000032866	erh	366.808	0.0240208	0.276388	0.0869097	0.930743	0.973718
ENSDARG00000074623	tbc1d31	11.2128	-0.0794139	0.916342	-0.086664	0.930939	0.973773
ENSDARG00000035433	arpc5lb	9.20409	0.0762659	0.887214	0.0859611	0.931497	0.973826
ENSDARG00000091079	si:zfos-1192g2.3	14.3299	-0.0600593	0.699319	-0.0858826	0.93156	0.973826
ENSDARG00000059933	plpp3	122.706	0.0277345	0.322917	0.0858874	0.931556	0.973826
ENSDARG00000054530	rars	15.3866	0.0608223	0.705939	0.0861581	0.931341	0.973826
ENSDARG00000028663	tek	12.3332	-0.0681034	0.808688	-0.0842147	0.932886	0.974913
ENSDARG00000090309	ubxn1	28.0606	0.0465175	0.552172	0.0842447	0.932862	0.974913
ENSDARG00000039887	c1qbp	42.0477	0.0397983	0.477608	0.0833284	0.93359	0.975201
ENSDARG00000033916	si:ch211-243j20.2	14.875	-0.0644516	0.770462	-0.0836531	0.933332	0.975201
ENSDARG00000004280	seh1l	13.6609	0.0640141	0.76715	0.0834441	0.933498	0.975201
ENSDARG00000045877	ube2nb	54.0054	-0.0337336	0.406007	-0.0830863	0.933783	0.975253
ENSDARG00000094646	dyrk2	29.8104	0.0434198	0.529098	0.0820638	0.934596	0.975952
ENSDARG00000062646	tet3	140.83	-0.0264742	0.328618	-0.080562	0.93579	0.976065
ENSDARG00000035573	zgc:86811	12.6225	0.0618248	0.771832	0.0801014	0.936157	0.976065
ENSDARG00000086463	klhl13	10.9481	0.0698312	0.873447	0.079949	0.936278	0.976065
ENSDARG00000005586	zbtb20	30.6548	-0.0456974	0.564837	-0.0809036	0.935519	0.976065
ENSDARG00000104173	tufm	36.3566	-0.0397963	0.492679	-0.0807753	0.935621	0.976065
ENSDARG00000059768	gpatch8	66.6175	-0.0327577	0.404663	-0.0809504	0.935481	0.976065
ENSDARG00000029075	pfkfb4b	46.5897	0.0383001	0.478084	0.0801117	0.936148	0.976065
ENSDARG00000002285	mcoln1a	16.589	-0.0580872	0.725052	-0.0801145	0.936146	0.976065
ENSDARG00000043593	rapgef1a	21.7443	0.051633	0.639577	0.0807299	0.935657	0.976065
ENSDARG00000010113	ndufb8	122.942	-0.0254111	0.314603	-0.0807719	0.935623	0.976065
ENSDARG00000019160	sh3bp5la	39.0889	0.040832	0.502405	0.081273	0.935225	0.976065
ENSDARG00000024815	ogfrl2	8.83314	-0.069866	0.88184	-0.0792275	0.936852	0.976514
ENSDARG00000104773	junbb	601.347	-0.0236095	0.299779	-0.0787564	0.937226	0.976755
ENSDARG00000018106	eif2b3	13.1179	-0.0650521	0.828742	-0.078495	0.937434	0.976822
ENSDARG00000057378	selenou1a	10.8713	-0.0639068	0.821782	-0.0777661	0.938014	0.977011
ENSDARG00000034117	rarga	44.7019	0.0367341	0.472607	0.0777265	0.938046	0.977011
ENSDARG00000041113	wdr18	19.6182	0.0490893	0.628873	0.0780591	0.937781	0.977011
ENSDARG00000061478	igf2bp1	159.363	0.0264884	0.34451	0.0768873	0.938713	0.97712
ENSDARG00000069920	cox17	55.8553	-0.0321686	0.415792	-0.0773669	0.938332	0.97712
ENSDARG00000014013	lbr	117.922	0.0267013	0.347333	0.0768754	0.938723	0.97712
ENSDARG00000029472	afdna	8.90883	0.0740071	0.959205	0.0771546	0.938501	0.97712
ENSDARG00000093874	si:dkey-196j8.2	11.8119	0.0666664	0.870708	0.0765658	0.938969	0.977227
ENSDARG00000008333	znfl2a	171.3	0.0249672	0.328174	0.0760791	0.939356	0.977332
ENSDARG00000011434	ptger2a	22.5358	-0.054166	0.711857	-0.0760911	0.939347	0.977332
ENSDARG00000014180	ildr2	13.5597	0.0586507	0.775933	0.0755874	0.939747	0.977525
ENSDARG00000090454	gnb1a	163.94	0.0240592	0.318727	0.0754854	0.939828	0.977525
ENSDARG00000097236	SVIP	10.6953	-0.0618583	0.822398	-0.075217	0.940042	0.977598
ENSDARG00000031216	ssu72	41.0273	-0.0353655	0.471599	-0.0749906	0.940222	0.977636
ENSDARG00000038608	sdhc	27.4401	0.0412484	0.551927	0.0747351	0.940425	0.977698
ENSDARG00000040027	osbpl10b	10.6735	-0.0630602	0.853431	-0.0738902	0.941098	0.978248
ENSDARG00000030700	ctps1a	9.99442	0.0620757	0.848587	0.0731518	0.941685	0.97871
ENSDARG00000117133	cst14b.1	10.1789	-0.0611886	0.842811	-0.0726005	0.942124	0.979017
ENSDARG00000008218	znf410	10.5292	0.0614521	0.850066	0.072291	0.94237	0.979116
ENSDARG00000076041	wwc1	11.2544	0.0640646	0.888307	0.0721199	0.942506	0.979116
ENSDARG00000023989	pef1	9.72998	-0.0619293	0.862071	-0.0718378	0.942731	0.9792
ENSDARG00000104726	si:ch211-162e15.3	12.7292	0.0566893	0.792894	0.0714966	0.943002	0.979333
ENSDARG00000104696	apooa	19.588	-0.0478632	0.676639	-0.0707366	0.943607	0.979662
ENSDARG00000055133	cenpf	53.8098	0.0349963	0.493994	0.0708435	0.943522	0.979662
ENSDARG00000058366	si:dkey-222f8.3	80.1752	0.0252668	0.359282	0.0703257	0.943934	0.979813
ENSDARG00000074734	msl1a	9.69008	0.0615748	0.877218	0.0701933	0.94404	0.979813
ENSDARG00000102387	slc39a14	14.7094	0.0495336	0.725279	0.0682958	0.94555	0.979888
ENSDARG00000028401	rhogc	12.8771	-0.0509699	0.747954	-0.0681458	0.94567	0.979888
ENSDARG00000007916	xpnpep3	14.3144	0.049053	0.720161	0.0681139	0.945695	0.979888
ENSDARG00000016889	eif3g	194.895	0.0193669	0.283072	0.0684168	0.945454	0.979888
ENSDARG00000076171	znf827	24.1099	0.0427588	0.618738	0.0691064	0.944905	0.979888
ENSDARG00000044575	vars	10.6459	0.0560514	0.820327	0.0683281	0.945524	0.979888
ENSDARG00000057652	dbpb	23.7403	0.0413013	0.609295	0.0677854	0.945956	0.979888
ENSDARG00000041481	smg5	12.0408	0.0623753	0.906756	0.0687895	0.945157	0.979888
ENSDARG00000035699	srp19	27.6411	0.038975	0.557649	0.0698916	0.94428	0.979888
ENSDARG00000019398	psma6a	71.6189	-0.0266621	0.389727	-0.0684124	0.945457	0.979888
ENSDARG00000060594	hadhab	11.9777	0.0562969	0.809066	0.0695825	0.944526	0.979888
ENSDARG00000056628	tmem170a	11.6285	-0.0541746	0.799548	-0.0677566	0.945979	0.979888
ENSDARG00000016443	eif3c	94.8949	-0.0234512	0.341508	-0.0686696	0.945253	0.979888
ENSDARG00000019360	sec23b	39.1136	-0.032715	0.490207	-0.0667372	0.946791	0.98034
ENSDARG00000019103	kdm4ab	56.0157	0.0295787	0.442785	0.0668015	0.94674	0.98034
ENSDARG00000068894	nrip1b	10.8299	0.0652745	0.979126	0.0666661	0.946848	0.98034
ENSDARG00000070447	slc39a9	9.27065	-0.0604989	0.909975	-0.0664841	0.946992	0.980341
ENSDARG00000093420	creb1b	11.6214	0.0528149	0.799398	0.0660683	0.947323	0.980448
ENSDARG00000115264	BX649300.2	9.01589	-0.0682643	1.03724	-0.0658131	0.947527	0.980448
ENSDARG00000015343	pgd	49.8662	0.0305312	0.463048	0.0659354	0.947429	0.980448
ENSDARG00000044972	bcap31	38.6422	-0.0302388	0.475124	-0.063644	0.949254	0.982086
ENSDARG00000074850	il12rb2l	16.7182	-0.0450198	0.725297	-0.0620709	0.950506	0.982973
ENSDARG00000070568	atad5a	9.30896	-0.0544752	0.886791	-0.0614296	0.951017	0.982973
ENSDARG00000054320	ap2a1	26.399	0.0364641	0.589132	0.0618947	0.950647	0.982973
ENSDARG00000076754	slc9a7	85.2828	-0.0231179	0.379277	-0.0609526	0.951397	0.982973
ENSDARG00000012485	aurka	26.0236	-0.0403133	0.659754	-0.0611035	0.951277	0.982973
ENSDARG00000039871	rpz4	25.5787	-0.0384604	0.621817	-0.0618516	0.950681	0.982973
ENSDARG00000075525	cln8	13.072	0.0462189	0.75845	0.0609386	0.951408	0.982973
ENSDARG00000078775	CABZ01005876.1	59.5183	0.0252784	0.410214	0.0616225	0.950863	0.982973
ENSDARG00000062954	clk2a	27.5845	0.0348167	0.564666	0.0616589	0.950834	0.982973
ENSDARG00000074842	snx8a	11.0912	0.0518511	0.859909	0.0602983	0.951918	0.983077
ENSDARG00000068176	uqcc1	12.649	0.0494673	0.817259	0.0605282	0.951735	0.983077
ENSDARG00000007477	fbxo8	11.1072	-0.0498051	0.826388	-0.0602684	0.951942	0.983077
ENSDARG00000014674	acsl3b	24.2395	-0.0377161	0.631649	-0.0597106	0.952386	0.983387
ENSDARG00000032618	mgst1.1	8.88113	-0.0510953	0.871151	-0.0586527	0.953229	0.983437
ENSDARG00000063030	mesd	13.169	-0.0430127	0.736742	-0.0583823	0.953444	0.983437
ENSDARG00000068187	spg7	13.3052	0.044719	0.760363	0.0588127	0.953101	0.983437
ENSDARG00000060380	coq6	12.8804	0.0499959	0.841717	0.0593976	0.952635	0.983437
ENSDARG00000012674	rpusd4	10.8872	-0.0516261	0.883669	-0.0584224	0.953412	0.983437
ENSDARG00000100869	adcy9	68.8472	-0.0275399	0.465451	-0.0591683	0.952818	0.983437
ENSDARG00000045636	rbl2	8.83045	0.0568507	0.967753	0.0587451	0.953155	0.983437
ENSDARG00000099624	chmp1b	125.887	0.0185151	0.319612	0.05793	0.953804	0.983512
ENSDARG00000056532	serinc2	41.3827	-0.0273339	0.471146	-0.0580159	0.953736	0.983512
ENSDARG00000099199	itchb	51.8801	-0.0258009	0.447558	-0.0576482	0.954029	0.983594
ENSDARG00000075178	lpcat3	16.0764	0.0426364	0.745338	0.0572041	0.954383	0.98381
ENSDARG00000010515	dvl1a	12.9804	-0.0472381	0.829774	-0.0569288	0.954602	0.983888
ENSDARG00000111458	wu:fi09b08	27.8027	-0.0404047	0.723946	-0.0558118	0.955492	0.984656
ENSDARG00000041072	mier1a	20.1319	0.0337678	0.618108	0.0546308	0.956433	0.984804
ENSDARG00000068596	cnot11	16.7528	0.036986	0.678099	0.0545438	0.956502	0.984804
ENSDARG00000017143	brd9	23.625	-0.0349532	0.639325	-0.0546721	0.9564	0.984804
ENSDARG00000030844	klf11a	13.5597	0.0421666	0.763475	0.0552298	0.955955	0.984804
ENSDARG00000003938	rpa1	25.4876	-0.0316509	0.574115	-0.0551299	0.956035	0.984804
ENSDARG00000069422	nhp2	29.9121	-0.0287797	0.526255	-0.0546879	0.956387	0.984804
ENSDARG00000012776	smarca1	23.7935	-0.0329764	0.613372	-0.0537625	0.957124	0.984999
ENSDARG00000100114	sf3a3	18.8728	-0.0345843	0.641424	-0.0539181	0.957	0.984999
ENSDARG00000062195	fbxo31	11.2697	-0.0458778	0.850629	-0.053934	0.956988	0.984999
ENSDARG00000114825	CABZ01077124.1	33.577	0.0271824	0.522606	0.0520132	0.958518	0.985449
ENSDARG00000062326	hmgn7	57.9081	-0.0214579	0.413773	-0.0518591	0.958641	0.985449
ENSDARG00000079267	FERMT3	11.2607	-0.0426566	0.809767	-0.0526775	0.957989	0.985449
ENSDARG00000114425	med8	29.1157	0.027353	0.538802	0.0507664	0.959512	0.985449
ENSDARG00000103253	zgc:112023	10.2492	-0.043188	0.862196	-0.0500906	0.96005	0.985449
ENSDARG00000014313	atp5pf	205.554	-0.015249	0.292287	-0.0521713	0.958392	0.985449
ENSDARG00000043713	asf1bb	21.291	-0.0301108	0.597371	-0.0504055	0.959799	0.985449
ENSDARG00000093157	si:ch73-236c18.8	9.09739	0.0443831	0.88447	0.0501804	0.959979	0.985449
ENSDARG00000026369	dbi	219.891	0.0143753	0.279928	0.0513536	0.959044	0.985449
ENSDARG00000034957	hddc2	13.1382	-0.0395246	0.745514	-0.0530166	0.957719	0.985449
ENSDARG00000100965	ep400	22.747	-0.033114	0.665361	-0.0497684	0.960307	0.985449
ENSDARG00000039399	nt5c2a	30.3257	-0.0269808	0.53183	-0.050732	0.959539	0.985449
ENSDARG00000078381	trip11	17.6625	-0.0340837	0.672391	-0.0506903	0.959572	0.985449
ENSDARG00000075687	anapc1	11.6603	-0.0417762	0.832506	-0.0501812	0.959978	0.985449
ENSDARG00000027595	selenot1b	25.485	-0.0295703	0.577094	-0.0512399	0.959134	0.985449
ENSDARG00000074849	rac1a	10.5917	-0.0430097	0.855544	-0.0502718	0.959906	0.985449
ENSDARG00000037855	taf11	27.7067	-0.027142	0.543804	-0.0499113	0.960193	0.985449
ENSDARG00000038442	plcg1	26.5796	0.0286209	0.573824	0.0498775	0.96022	0.985449
ENSDARG00000101094	ATP11B	31.791	-0.0282582	0.54155	-0.0521802	0.958385	0.985449
ENSDARG00000036625	polr2f	39.6837	0.0226092	0.458532	0.0493077	0.960674	0.985677
ENSDARG00000012261	eftud2	9.0666	0.0450252	0.922803	0.0487918	0.961085	0.985763
ENSDARG00000041137	dhrs13a.3	23.6717	-0.0293438	0.603049	-0.0486591	0.961191	0.985763
ENSDARG00000091833	sv2	10.2093	-0.0413457	0.84915	-0.0486907	0.961166	0.985763
ENSDARG00000062573	znrf3	28.6171	-0.0268745	0.560576	-0.047941	0.961763	0.985905
ENSDARG00000015901	ptbp2b	10.8797	-0.0431853	0.899326	-0.0480196	0.961701	0.985905
ENSDARG00000075904	rfx1b	36.3534	-0.0252115	0.522067	-0.0482917	0.961484	0.985905
ENSDARG00000057234	chtopa	52.88	-0.021409	0.449686	-0.0476089	0.962028	0.986028
ENSDARG00000091777	mapkap1	59.4201	-0.020043	0.425802	-0.0470711	0.962457	0.986244
ENSDARG00000100607	zbtb38	13.5389	-0.042418	0.902861	-0.0469818	0.962528	0.986244
ENSDARG00000078560	slc9a5	10.973	-0.0411664	0.883032	-0.0466194	0.962817	0.986392
ENSDARG00000091348	rtn3	50.4163	0.0205384	0.445215	0.0461314	0.963206	0.98656
ENSDARG00000078722	clip1a	15.1692	-0.0335595	0.728768	-0.0460497	0.963271	0.98656
ENSDARG00000021669	sec61a1	96.2077	0.0168514	0.370698	0.0454587	0.963742	0.986895
ENSDARG00000034541	tgfbr2b	64.0459	0.0189011	0.420804	0.0449168	0.964174	0.987189
ENSDARG00000110178	CABZ01066694.1	17.1401	0.0301054	0.680863	0.0442165	0.964732	0.987464
ENSDARG00000059908	si:ch211-217k17.7	18.5714	-0.0284253	0.655668	-0.0433532	0.96542	0.987464
ENSDARG00000003675	cryl1	11.5203	-0.0336239	0.770582	-0.0436344	0.965196	0.987464
ENSDARG00000093374	EPB41L2	17.4739	-0.0292846	0.677869	-0.0432009	0.965541	0.987464
ENSDARG00000012848	arih2	47.6586	-0.0205517	0.462988	-0.0443892	0.964594	0.987464
ENSDARG00000011094	ccna2	37.0978	-0.0237996	0.550184	-0.0432575	0.965496	0.987464
ENSDARG00000074331	eif4g3b	32.9366	0.0245247	0.568666	0.0431267	0.965601	0.987464
ENSDARG00000020948	gmcl1	12.0378	0.0363682	0.834088	0.0436024	0.965221	0.987464
ENSDARG00000045598	si:dkey-180p18.9	19.475	-0.025097	0.609578	-0.0411711	0.96716	0.988703
ENSDARG00000033273	primpol	9.86265	0.0362544	0.901352	0.0402223	0.967916	0.988703
ENSDARG00000078778	lrch1	26.4924	-0.0231299	0.570081	-0.040573	0.967636	0.988703
ENSDARG00000037040	cgrrf1	10.0083	0.0344055	0.851141	0.0404228	0.967756	0.988703
ENSDARG00000027649	cpsf3	9.95865	-0.0337807	0.854662	-0.0395252	0.968472	0.988703
ENSDARG00000013979	ndfip1	94.3369	-0.0143489	0.360048	-0.0398527	0.968211	0.988703
ENSDARG00000016058	fibpa	25.035	0.0227932	0.578143	0.0394249	0.968552	0.988703
ENSDARG00000010098	pank1b	50.3913	0.0182388	0.453806	0.0401908	0.967941	0.988703
ENSDARG00000056509	pdik1l	28.507	0.0221436	0.557237	0.0397382	0.968302	0.988703
ENSDARG00000030933	ksr1b	25.0413	-0.0242365	0.609348	-0.0397745	0.968273	0.988703
ENSDARG00000075972	csrnp2	11.4095	0.0345043	0.838529	0.0411486	0.967177	0.988703
ENSDARG00000044597	ncbp3	17.0493	0.0282339	0.691823	0.0408109	0.967447	0.988703
ENSDARG00000013704	cers2a	68.536	0.0161469	0.416293	0.0387873	0.96906	0.988988
ENSDARG00000037153	atp6ap1b	33.1335	-0.0198432	0.516481	-0.03842	0.969353	0.988988
ENSDARG00000057997	tmf1	17.3833	-0.0265589	0.695896	-0.038165	0.969556	0.988988
ENSDARG00000045360	flj11011l	28.5509	-0.021143	0.54735	-0.0386279	0.969187	0.988988
ENSDARG00000013397	bnip2	17.012	-0.0261324	0.684074	-0.0382011	0.969527	0.988988
ENSDARG00000068265	tomm5	49.405	0.0161686	0.426505	0.0379094	0.96976	0.989048
ENSDARG00000043559	gle1	14.0155	0.029246	0.787226	0.0371508	0.970365	0.989517
ENSDARG00000013561	pgm1	23.6754	0.0205345	0.581172	0.035333	0.971814	0.98985
ENSDARG00000078986	mplkip	18.1297	0.0237168	0.657319	0.0360811	0.971218	0.98985
ENSDARG00000061214	lpin2	72.8795	0.0138366	0.392146	0.0352842	0.971853	0.98985
ENSDARG00000016280	eif1ad	17.5147	0.023115	0.648988	0.0356169	0.971588	0.98985
ENSDARG00000104404	b4galt1l	102.236	-0.012272	0.34064	-0.0360262	0.971261	0.98985
ENSDARG00000102249	pepd	8.83978	-0.033906	0.931986	-0.0363804	0.970979	0.98985
ENSDARG00000068621	si:ch211-181d7.3	15.8205	0.0271203	0.760025	0.0356834	0.971535	0.98985
ENSDARG00000060847	setd1ba	19.4271	-0.0244814	0.691892	-0.0353833	0.971774	0.98985
ENSDARG00000077037	txlna	26.0535	0.0195383	0.566165	0.03451	0.97247	0.990331
ENSDARG00000021509	tab2	24.5949	-0.0203662	0.602007	-0.0338305	0.973012	0.990735
ENSDARG00000057245	im:7138535	11.5891	-0.0269201	0.814042	-0.0330697	0.973619	0.99078
ENSDARG00000004796	mgrn1b	12.6633	0.0277626	0.831785	0.0333771	0.973374	0.99078
ENSDARG00000044182	stau1	10.3425	-0.029146	0.882209	-0.0330375	0.973645	0.99078
ENSDARG00000009472	med19b	25.8978	-0.0189014	0.565888	-0.0334013	0.973355	0.99078
ENSDARG00000042717	adipor1b	13.3841	-0.026454	0.80722	-0.0327718	0.973857	0.99078
ENSDARG00000020258	ewsr1a	23.1986	0.0195542	0.598311	0.0326823	0.973928	0.99078
ENSDARG00000070717	slc25a18	9.52871	0.0277588	0.855932	0.0324311	0.974128	0.990836
ENSDARG00000114670	ube2c	68.8022	0.0157875	0.49001	0.0322187	0.974298	0.99086
ENSDARG00000058993	rock1	63.1149	-0.014131	0.447309	-0.0315912	0.974798	0.991222
ENSDARG00000054980	ebna1bp2	21.0574	-0.0189555	0.611073	-0.0310201	0.975254	0.991437
ENSDARG00000010051	ufd1l	36.1775	0.0160688	0.518996	0.0309613	0.9753	0.991437
ENSDARG00000018921	fam84a	10.369	0.0262288	0.881699	0.029748	0.976268	0.992272
ENSDARG00000028786	chst12a	13.132	-0.0225975	0.770589	-0.0293249	0.976605	0.99232
ENSDARG00000070828	actl6a	15.6742	0.0212013	0.722965	0.0293255	0.976605	0.99232
ENSDARG00000037176	ggh	23.5263	0.0177308	0.618384	0.0286728	0.977126	0.992329
ENSDARG00000044431	ppig	37.114	0.0137335	0.479705	0.0286291	0.97716	0.992329
ENSDARG00000016706	atic	11.0924	0.0233378	0.816485	0.0285833	0.977197	0.992329
ENSDARG00000000489	upf3b	50.0962	-0.0126735	0.436187	-0.0290552	0.976821	0.992329
ENSDARG00000077618	rin3	24.5791	0.0176556	0.637931	0.0276763	0.97792	0.992916
ENSDARG00000071251	ppp1r18	39.8603	-0.01322	0.487142	-0.0271378	0.97835	0.992928
ENSDARG00000097718	stard10	26.4199	0.0150224	0.554041	0.0271143	0.978369	0.992928
ENSDARG00000019702	aldocb	178.315	0.00860039	0.313335	0.0274479	0.978103	0.992928
ENSDARG00000027749	hirip3	15.0813	0.0193711	0.726784	0.0266532	0.978736	0.993153
ENSDARG00000018312	rell1	15.7244	0.0185479	0.741119	0.0250269	0.980034	0.99357
ENSDARG00000041361	ttk	20.5562	0.0167759	0.657761	0.0255045	0.979653	0.99357
ENSDARG00000038225	nras	21.4793	-0.0156454	0.623495	-0.0250931	0.979981	0.99357
ENSDARG00000040440	snrpd2	102.644	0.00825309	0.330905	0.024941	0.980102	0.99357
ENSDARG00000098992	zgc:114119	13.5212	-0.0193079	0.747238	-0.025839	0.979386	0.99357
ENSDARG00000007708	nsa2	426.274	-0.00633748	0.254936	-0.0248592	0.980167	0.99357
ENSDARG00000021110	poc1b	20.7878	0.0161861	0.642616	0.0251878	0.979905	0.99357
ENSDARG00000069432	plscr3b	199.314	0.00746004	0.317876	0.0234684	0.981277	0.994319
ENSDARG00000027222	adgrg1	364.721	0.00669131	0.286133	0.0233853	0.981343	0.994319
ENSDARG00000087260	mtss1lb	10.7543	-0.0211544	0.892331	-0.0237069	0.981086	0.994319
ENSDARG00000088440	ssh2a	52.9449	0.0101342	0.438261	0.0231237	0.981552	0.994382
ENSDARG00000056075	rca2.1	43.8515	-0.0107504	0.477327	-0.022522	0.982032	0.994721
ENSDARG00000054540	imp4	9.34462	0.0186357	0.852931	0.021849	0.982568	0.994821
ENSDARG00000014428	ppp2r5d	33.861	-0.0112895	0.510092	-0.0221322	0.982342	0.994821
ENSDARG00000098897	pds5b	23.5365	-0.0133344	0.605565	-0.0220198	0.982432	0.994821
ENSDARG00000099281	SMIM30	119.767	-0.00679208	0.329684	-0.0206018	0.983563	0.995204
ENSDARG00000077815	cdc26	28.7864	0.0102881	0.531318	0.0193634	0.984551	0.995204
ENSDARG00000077442	tubgcp5	11.3012	-0.0172907	0.881629	-0.0196122	0.984353	0.995204
ENSDARG00000003961	parp3	19.3154	-0.012615	0.648606	-0.0194494	0.984483	0.995204
ENSDARG00000060041	lig1	21.8509	-0.0124425	0.627876	-0.0198168	0.98419	0.995204
ENSDARG00000111854	BX571738.1	10.2286	0.0178815	0.8653	0.0206651	0.983513	0.995204
ENSDARG00000005015	tspy	19.5076	-0.0127332	0.640931	-0.0198666	0.98415	0.995204
ENSDARG00000117464	AL935174.6	13.7384	-0.0148374	0.75855	-0.0195602	0.984394	0.995204
ENSDARG00000063726	cdk12	25.3959	-0.0116756	0.592279	-0.019713	0.984272	0.995204
ENSDARG00000117089	CKS2	16.73	-0.0137355	0.661408	-0.020767	0.983431	0.995204
ENSDARG00000028000	pfkpa	103.722	0.00663681	0.336099	0.0197466	0.984246	0.995204
ENSDARG00000079848	gmps	36.0029	-0.0090437	0.499825	-0.0180938	0.985564	0.99608
ENSDARG00000015891	ptprea	19.9557	0.0120443	0.680608	0.0176964	0.985881	0.996253
ENSDARG00000091555	ostf1	51.4473	-0.00747512	0.445899	-0.0167642	0.986625	0.996292
ENSDARG00000103200	gpr107	17.2552	0.0108594	0.677164	0.0160367	0.987205	0.996292
ENSDARG00000062531	mapk8ip3	10.0907	0.0162104	0.959008	0.0169033	0.986514	0.996292
ENSDARG00000056414	usp1	18.3473	0.0107766	0.646415	0.0166714	0.986699	0.996292
ENSDARG00000098344	rab18b	20.7972	-0.0100419	0.624288	-0.0160853	0.987166	0.996292
ENSDARG00000052435	spred2a	15.0467	0.0127129	0.770628	0.0164968	0.986838	0.996292
ENSDARG00000069893	sphk2	19.6218	-0.0101288	0.654632	-0.0154724	0.987655	0.996292
ENSDARG00000007901	crnkl1	18.4564	0.0102599	0.656827	0.0156203	0.987537	0.996292
ENSDARG00000009136	tp53bp2a	11.0205	0.014698	0.890295	0.0165091	0.986828	0.996292
ENSDARG00000060089	btaf1	37.2063	-0.00787751	0.509438	-0.0154631	0.987663	0.996292
ENSDARG00000101028	fnbp1b	41.6058	-0.0074064	0.479389	-0.0154497	0.987673	0.996292
ENSDARG00000104491	ampd2a	11.7488	0.0144496	0.837713	0.0172489	0.986238	0.996292
ENSDARG00000070471	tarbp2	15.3724	-0.0113619	0.759609	-0.0149576	0.988066	0.996541
ENSDARG00000101710	arid1aa	17.982	-0.0108866	0.748318	-0.0145481	0.988393	0.996589
ENSDARG00000038270	si:ch73-49o8.1	10.9734	-0.0129449	0.890835	-0.0145313	0.988406	0.996589
ENSDARG00000012369	rdh10b	13.2364	-0.00975104	0.731466	-0.0133308	0.989364	0.997051
ENSDARG00000115987	srp14	9.05985	0.0129223	0.944776	0.0136776	0.989087	0.997051
ENSDARG00000003061	cd276	14.9408	0.010239	0.771344	0.0132742	0.989409	0.997051
ENSDARG00000015208	rbb4l	33.7535	0.0065654	0.496454	0.0132246	0.989449	0.997051
ENSDARG00000058328	lsm7	86.2419	-0.00477334	0.38304	-0.0124617	0.990057	0.997517
ENSDARG00000038422	entpd4	23.4845	0.00779561	0.640289	0.0121751	0.990286	0.9976
ENSDARG00000014439	dgkza	337.116	-0.00290062	0.26849	-0.0108034	0.99138	0.997671
ENSDARG00000070792	lrrc15	9.40213	-0.0100545	0.923555	-0.0108868	0.991314	0.997671
ENSDARG00000101735	chn1	151.422	0.00346046	0.313409	0.0110414	0.99119	0.997671
ENSDARG00000056138	sf3b1	61.0654	0.00464902	0.415586	0.0111867	0.991075	0.997671
ENSDARG00000040255	ephx2	12.4513	0.0105175	0.901229	0.0116702	0.990689	0.997671
ENSDARG00000001313	g2e3	17.3425	-0.00860752	0.77349	-0.0111282	0.991121	0.997671
ENSDARG00000017781	hsd17b10	12.7085	-0.00838438	0.747187	-0.0112213	0.991047	0.997671
ENSDARG00000102024	chmp6b	27.0861	-0.00573502	0.556465	-0.0103062	0.991777	0.997923
ENSDARG00000036542	pknox1.2	10.8533	-0.00835112	0.88232	-0.00946496	0.992448	0.998156
ENSDARG00000101295	psmd4a	28.9416	-0.00538951	0.566839	-0.009508	0.992414	0.998156
ENSDARG00000076724	pi4kaa	10.8614	0.00923631	0.960503	0.00961612	0.992328	0.998156
ENSDARG00000068256	rwdd	9.08219	0.00768071	0.914859	0.00839551	0.993301	0.998572
ENSDARG00000040287	ywhabl	234.251	0.00258094	0.304544	0.00847477	0.993238	0.998572
ENSDARG00000003151	skp1	107.108	-0.00299623	0.348842	-0.00858909	0.993147	0.998572
ENSDARG00000093412	sertad2a	14.6582	0.00587862	0.732403	0.00802648	0.993596	0.998656
ENSDARG00000075733	zyx	137.764	0.00243124	0.321731	0.00755675	0.993971	0.998656
ENSDARG00000006397	laptm4a	95.5677	0.00266225	0.348517	0.0076388	0.993905	0.998656
ENSDARG00000062506	zc3h18	36.2298	-0.00411793	0.526122	-0.00782694	0.993755	0.998656
ENSDARG00000029063	clpxa	21.0752	0.00451482	0.617724	0.00730879	0.994168	0.998675
ENSDARG00000025797	abhd2a	111.072	-0.00224363	0.339112	-0.00661619	0.994721	0.998675
ENSDARG00000078653	ralbp1	44.4786	0.00322785	0.478234	0.00674953	0.994615	0.998675
ENSDARG00000092493	si:dkeyp-44a8.2	22.7921	0.00416088	0.618021	0.00673258	0.994628	0.998675
ENSDARG00000057928	mzt2b	18.7256	0.00431447	0.629744	0.00685114	0.994534	0.998675
ENSDARG00000105575	si:dkey-6n21.12	28.9236	0.00323444	0.584671	0.00553207	0.995586	0.998782
ENSDARG00000079000	tp53bp1	11.1613	-0.00410893	0.831276	-0.00494292	0.996056	0.998782
ENSDARG00000018891	rnaseh2a	28.4775	-0.00348498	0.561199	-0.00620988	0.995045	0.998782
ENSDARG00000043684	bpnt1	14.0229	0.00348715	0.721872	0.0048307	0.996146	0.998782
ENSDARG00000070433	vps18	11.2397	0.00460883	0.891014	0.00517257	0.995873	0.998782
ENSDARG00000068983	btbd9	13.2341	0.00468225	0.773093	0.00605652	0.995168	0.998782
ENSDARG00000103516	sec24c	32.2535	-0.00302296	0.542322	-0.00557411	0.995553	0.998782
ENSDARG00000097663	BX324206.2	12.2078	-0.00428584	0.876849	-0.00488777	0.9961	0.998782
ENSDARG00000088619	rexo4	10.6384	0.00463181	0.826338	0.00560522	0.995528	0.998782
ENSDARG00000043177	lsm1	17.1618	-0.00312977	0.68578	-0.00456381	0.996359	0.998848
ENSDARG00000001447	mier1b	14.5189	-0.00305922	0.739277	-0.00413812	0.996698	0.999042
ENSDARG00000035152	ap2b1	25.7431	0.00224766	0.608295	0.00369501	0.997052	0.999103
ENSDARG00000078604	tbc1d10b	25.5932	-0.00222774	0.58708	-0.00379461	0.996972	0.999103
ENSDARG00000028894	mrgbp	17.2292	-0.00199127	0.667361	-0.0029838	0.997619	0.999525
ENSDARG00000025212	ints11	10.7446	0.00190491	0.822784	0.0023152	0.998153	0.999912
ENSDARG00000011661	twf1b	9.42177	-0.00100252	0.895469	-0.00111954	0.999107	0.999973
ENSDARG00000039211	zgc:77439	9.14908	0.000418072	0.866165	0.00048267	0.999615	0.999973
ENSDARG00000018907	kat6a	28.0745	0.000183687	0.577215	0.00031823	0.999746	0.999973
ENSDARG00000019962	dopey1	15.1204	-2.4195e-05	0.725556	-3.33469e-05	0.999973	0.999973
ENSDARG00000002021	pygb	9.79229	-0.000480039	0.903435	-0.000531348	0.999576	0.999973
ENSDARG00000045146	tomm22	16.7245	-0.000443843	0.664973	-0.00066746	0.999467	0.999973
ENSDARG00000058693	cast	39.8427	7.22906e-05	0.469302	0.000154039	0.999877	0.999973
ENSDARG00000044402	nop16	14.9751	0.000630082	0.758437	0.000830764	0.999337	0.999973
ENSDARG00000033175	snrpe	92.2063	-0.000174327	0.348783	-0.000499816	0.999601	0.999973
ENSDARG00000030964	pde12	11.1408	-0.000708002	0.892642	-0.000793153	0.999367	0.999973
ENSDARG00000102978	eif4a3	67.4886	0.000192462	0.39029	0.000493125	0.999607	0.999973
ENSDARG00000100908	lcor	19.4031	0.00114893	0.643241	0.00178615	0.998575	0.999973
ENSDARG00000102141	ptpn12	1.27629	0.648937	2.51552	0.257974	0.796427	NA
ENSDARG00000102474	dusp16	4.76361	0.395255	1.31895	0.299673	0.764426	NA
ENSDARG00000102226	gpr19	1.5628	3.02286	2.41604	1.25116	0.210875	NA
ENSDARG00000102128	eps8a	2.44785	0.852626	1.6706	0.510372	0.609791	NA
ENSDARG00000100660	si:ch73-252i11.1	3.75199	0.717801	1.42163	0.504913	0.61362	NA
ENSDARG00000113107	CABZ01085275.1	1.86146	-0.0420402	2.09186	-0.020097	0.983966	NA
ENSDARG00000045914	si:ch211-51e12.7	6.24553	1.57602	1.29635	1.21573	0.224086	NA
ENSDARG00000045911	tulp4a	5.85364	1.61307	1.30012	1.24071	0.214713	NA
ENSDARG00000045910	tmem181	6.63519	0.576625	1.18113	0.488196	0.625411	NA
ENSDARG00000093924	BX890562.1	3.99474	0.833311	1.36034	0.612574	0.540158	NA
ENSDARG00000099833	fbxo7	8.27923	-0.218761	0.943493	-0.231862	0.816645	NA
ENSDARG00000045900	agbl5	7.10336	0.00517192	1.04914	0.00492968	0.996067	NA
ENSDARG00000017386	sobpb	3.37902	-2.11948	1.67091	-1.26846	0.204633	NA
ENSDARG00000045898	si:ch211-152c2.3	6.83279	1.49232	1.09679	1.36063	0.173632	NA
ENSDARG00000063686	atp23	7.32287	-0.0402788	1.08693	-0.0370572	0.970439	NA
ENSDARG00000087962	rpap3	6.02361	-0.398272	1.08387	-0.367455	0.71328	NA
ENSDARG00000098612	chrm2a	1.32141	-1.44474	2.44701	-0.590409	0.554917	NA
ENSDARG00000111388	CABZ01068469.1	3.06519	1.14656	1.80171	0.636374	0.524533	NA
ENSDARG00000063672	zmp:0000000711	3.94398	0.737503	1.37399	0.53676	0.591434	NA
ENSDARG00000095920	AL929171.1	1.6113	-3.2078	2.22156	-1.44394	0.148756	NA
ENSDARG00000097341	CR847994.1	2.8917	1.26239	2.10864	0.598673	0.549391	NA
ENSDARG00000045880	gas2l3	3.15522	-0.625035	1.52523	-0.409796	0.681955	NA
ENSDARG00000016979	pmpcb	8.60864	-0.342473	0.885767	-0.38664	0.699023	NA
ENSDARG00000070477	dnajc2	5.62037	0.271903	1.12252	0.242226	0.808605	NA
ENSDARG00000015921	pwp1	7.10294	-0.648624	0.978763	-0.662697	0.507524	NA
ENSDARG00000009262	si:dkey-97m3.1	1.49391	0.31249	2.16837	0.144113	0.885411	NA
ENSDARG00000057468	kcnc2	2.95811	-2.16089	1.8411	-1.17369	0.240517	NA
ENSDARG00000079143	si:ch73-278m9.1	1.33841	-3.03458	2.55145	-1.18935	0.234301	NA
ENSDARG00000011246	krr1	6.65395	-0.0932255	1.04445	-0.0892577	0.928877	NA
ENSDARG00000053709	si:ch73-89b15.3	1.14722	-2.98375	2.92083	-1.02154	0.306997	NA
ENSDARG00000039724	OSBPL8	7.28914	-0.104617	1.01993	-0.102573	0.918302	NA
ENSDARG00000070441	zdhhc17	7.16822	1.38793	1.20268	1.15403	0.248488	NA
ENSDARG00000011961	csrp2	3.31462	2.67181	1.91195	1.39743	0.162285	NA
ENSDARG00000008986	e2f7	6.88781	-0.622382	1.09264	-0.569612	0.568941	NA
ENSDARG00000006567	dus4l	4.36727	0.338602	1.27429	0.265719	0.790456	NA
ENSDARG00000077356	sypl1	2.56083	-1.36228	1.67743	-0.812124	0.416721	NA
ENSDARG00000089860	atxn7l1	3.01027	0.703761	1.68523	0.417605	0.676236	NA
ENSDARG00000039843	znf800b	2.71213	-1.61642	1.58548	-1.01952	0.307957	NA
ENSDARG00000077654	grm8a	1.53358	-0.140618	2.19129	-0.0641712	0.948834	NA
ENSDARG00000075281	tbc1d30	4.19936	0.193018	1.26088	0.153083	0.878333	NA
ENSDARG00000023766	gnsa	6.92388	-2.28241	1.11258	-2.05146	0.0402221	NA
ENSDARG00000063578	CABZ01020835.1	3.75133	-1.94096	1.40491	-1.38156	0.167108	NA
ENSDARG00000039350	ssbp1	8.32716	-1.24277	0.902459	-1.37709	0.168484	NA
ENSDARG00000059003	strip2	1.18828	-0.751652	2.56214	-0.293368	0.769241	NA
ENSDARG00000039340	tmem209	4.17184	0.119602	1.40725	0.0849901	0.932269	NA
ENSDARG00000070408	ccnd2b	1.58657	0.511503	2.12292	0.240943	0.809599	NA
ENSDARG00000045858	tigarb	3.3183	1.55464	1.55423	1.00026	0.317182	NA
ENSDARG00000045853	rad51ap1	3.76524	0.0956896	1.39191	0.0687469	0.945191	NA
ENSDARG00000045846	osgep	7.1558	0.604903	0.981958	0.616017	0.537883	NA
ENSDARG00000045843	apex1	2.76367	0.666451	1.68447	0.395645	0.692367	NA
ENSDARG00000095332	si:dkey-14d8.1	3.12987	0.380068	1.67188	0.227329	0.820168	NA
ENSDARG00000017355	rsph9	7.10937	-2.45891	1.09489	-2.24581	0.0247165	NA
ENSDARG00000024654	pgm3	6.38634	-1.01542	1.0798	-0.940378	0.347024	NA
ENSDARG00000003200	foxm1	3.35542	2.95792	1.92876	1.53359	0.12513	NA
ENSDARG00000091640	si:ch73-352p4.5	3.05052	3.00877	1.95065	1.54245	0.122965	NA
ENSDARG00000073858	pex26	7.67984	-0.259647	0.935797	-0.277461	0.781426	NA
ENSDARG00000099560	lyrm5a	0.816233	1.15775	3.33464	0.347189	0.72845	NA
ENSDARG00000005453	foxp2	1.52446	1.07124	2.44811	0.437577	0.661693	NA
ENSDARG00000068705	tmem168a	2.7973	0.0749807	1.64967	0.045452	0.963747	NA
ENSDARG00000105079	BX649411.2	1.11376	2.98448	2.82573	1.05618	0.290885	NA
ENSDARG00000006029	lta4h	7.29813	0.216502	1.16991	0.185058	0.853183	NA
ENSDARG00000086740	phyh	4.55117	0.534629	1.33251	0.40122	0.688258	NA
ENSDARG00000045815	mcm10	3.11342	-1.06608	1.51328	-0.704483	0.481132	NA
ENSDARG00000078073	nudt5	5.1132	-0.162482	1.12531	-0.144388	0.885194	NA
ENSDARG00000075025	cdc123	5.9656	1.02482	1.13352	0.904104	0.36594	NA
ENSDARG00000102464	wnt5b	4.48776	0.868248	1.29211	0.67196	0.501609	NA
ENSDARG00000103537	ttll12	1.55793	2.29641	2.35445	0.975352	0.329386	NA
ENSDARG00000088181	mpped1	2.4808	-1.20782	1.86643	-0.647129	0.517548	NA
ENSDARG00000039681	samm50l	5.96834	-0.844015	1.16955	-0.721657	0.470506	NA
ENSDARG00000070230	aldh1l2	5.49389	1.30979	1.27754	1.02525	0.305247	NA
ENSDARG00000077926	si:dkey-48p11.3	1.47342	1.34784	2.51197	0.536566	0.591568	NA
ENSDARG00000045790	si:ch211-125a15.1	3.58413	1.1095	1.57874	0.702776	0.482196	NA
ENSDARG00000058159	ipo8	3.78734	-0.492538	1.47033	-0.334986	0.737636	NA
ENSDARG00000063149	tmtc1	4.10108	-0.40691	1.44803	-0.281009	0.778704	NA
ENSDARG00000045704	dclre1c	1.83625	0.567271	2.1433	0.264672	0.791262	NA
ENSDARG00000033179	tmem243b	2.27297	2.72139	2.13868	1.27246	0.20321	NA
ENSDARG00000025824	dmtf1	4.00769	-0.735676	1.42062	-0.517858	0.604558	NA
ENSDARG00000114963	BX901962.4	1.67211	-1.15558	2.11478	-0.546433	0.584768	NA
ENSDARG00000094732	mical3b	2.47462	-0.809711	1.83647	-0.440907	0.65928	NA
ENSDARG00000063008	si:dkeyp-27e10.3	2.92878	1.3805	1.69494	0.814486	0.415366	NA
ENSDARG00000057942	glt8d2	7.42694	-3.90634	1.1328	-3.44841	0.000563896	NA
ENSDARG00000062983	fbxo18	8.0225	0.27054	1.02215	0.264677	0.791258	NA
ENSDARG00000057929	naf1	2.83714	-0.178733	1.52508	-0.117196	0.906705	NA
ENSDARG00000018820	flncb	5.38493	-1.60806	1.16969	-1.37477	0.169202	NA
ENSDARG00000045747	cped1	1.35899	1.40077	2.74358	0.510563	0.609657	NA
ENSDARG00000045748	stab2	2.09194	-0.662342	1.79452	-0.369092	0.712059	NA
ENSDARG00000097175	CR383662.6	2.23968	3.82255	2.19181	1.74401	0.0811567	NA
ENSDARG00000093014	CR383662.1	3.03729	1.3905	1.68183	0.826776	0.408364	NA
ENSDARG00000096967	CR383662.5	1.20578	-1.67492	2.4796	-0.675479	0.499372	NA
ENSDARG00000045749	ppfibp1a	2.04622	-2.33055	1.93269	-1.20586	0.227873	NA
ENSDARG00000045753	tmtc2a	1.29329	-1.58226	2.31675	-0.682965	0.494629	NA
ENSDARG00000045754	mettl25	1.5582	-0.312527	2.06421	-0.151403	0.879658	NA
ENSDARG00000045755	ccdc59	5.19449	-0.856642	1.14354	-0.749115	0.453788	NA
ENSDARG00000003822	ankrd16	2.28285	1.07952	1.87029	0.577194	0.563808	NA
ENSDARG00000079698	asb13a.1	1.20531	-0.230064	2.49575	-0.0921824	0.926553	NA
ENSDARG00000045765	asb13a.2	2.91339	2.41149	1.94923	1.23715	0.216031	NA
ENSDARG00000117743	BX649350.2	2.24419	-1.04833	1.65924	-0.631812	0.52751	NA
ENSDARG00000069912	hmga2	2.73516	4.64111	2.13424	2.17459	0.0296606	NA
ENSDARG00000045658	msrb3	6.59164	0.716927	1.1107	0.645471	0.518622	NA
ENSDARG00000078613	vhll	6.84151	-1.46937	1.16767	-1.25837	0.208256	NA
ENSDARG00000110543	BX119963.3	2.28141	-0.985231	1.74267	-0.565357	0.571831	NA
ENSDARG00000015053	grip1	5.32988	-0.0226811	1.25504	-0.0180721	0.985581	NA
ENSDARG00000045680	tnpo3	5.82825	0.458539	1.10469	0.415083	0.678081	NA
ENSDARG00000078745	pnpla8	5.88327	0.0367236	1.1065	0.0331889	0.973524	NA
ENSDARG00000045692	pphln1	4.38041	-0.741302	1.42039	-0.521902	0.601739	NA
ENSDARG00000045691	zcrb1	7.94977	-2.4876	1.00479	-2.47574	0.0132959	NA
ENSDARG00000112970	BX571719.1	2.5782	-0.84971	1.74395	-0.487232	0.626094	NA
ENSDARG00000057334	cmasa	7.46211	-0.590411	0.990539	-0.59605	0.551142	NA
ENSDARG00000006215	akr1b1	3.54072	-2.94983	1.67147	-1.76482	0.0775944	NA
ENSDARG00000017366	prdm4	2.48827	-0.152461	1.77759	-0.0857682	0.931651	NA
ENSDARG00000019328	plxna4	2.46456	-1.01239	1.62511	-0.622966	0.533307	NA
ENSDARG00000069698	lrguk	1.28812	-1.66734	2.42815	-0.686672	0.492289	NA
ENSDARG00000056954	si:dkeyp-38g8.5	2.35745	1.42564	1.89758	0.751293	0.452477	NA
ENSDARG00000012066	dcn	3.60471	1.35012	1.68281	0.802298	0.422381	NA
ENSDARG00000088002	wu:fc23c09	2.22997	2.58089	2.07831	1.24182	0.214302	NA
ENSDARG00000022795	golt1ba	3.57197	-1.22062	1.32343	-0.922317	0.356363	NA
ENSDARG00000011582	sox5	8.74151	0.00150588	1.01556	0.00148281	0.998817	NA
ENSDARG00000029944	parpbp	5.40154	-0.290422	1.28039	-0.226822	0.820562	NA
ENSDARG00000007175	recql	2.19627	-1.20373	2.27684	-0.528687	0.597023	NA
ENSDARG00000002174	itfg2	6.2731	-0.860254	1.04422	-0.823821	0.410041	NA
ENSDARG00000079985	nrip2	2.5515	-1.4946	2.17008	-0.688732	0.490992	NA
ENSDARG00000006011	klhl42	2.39168	2.33835	2.19207	1.06673	0.286093	NA
ENSDARG00000002128	cwf19l1	5.59279	-0.137254	1.10437	-0.124283	0.901092	NA
ENSDARG00000115392	BX890572.2	3.28127	0.775971	1.53622	0.505118	0.613476	NA
ENSDARG00000045563	washc3	6.56077	0.620115	1.13445	0.546621	0.584639	NA
ENSDARG00000030153	gnptab	2.1849	-1.12675	1.85953	-0.605932	0.54456	NA
ENSDARG00000016886	dnajb9b	7.07213	-1.5889	1.08519	-1.46417	0.143148	NA
ENSDARG00000015278	plxnc1	1.6527	-0.756912	2.23988	-0.337925	0.73542	NA
ENSDARG00000028192	cradd	2.3886	-1.41042	2.12441	-0.663909	0.506749	NA
ENSDARG00000045557	socs2	1.8763	3.36656	2.28582	1.4728	0.140805	NA
ENSDARG00000033757	ncaph2	6.04235	-0.0636363	1.10119	-0.0577888	0.953917	NA
ENSDARG00000045555	sco2	1.3794	-0.303952	2.11892	-0.143447	0.885937	NA
ENSDARG00000005547	rint1	2.10415	0.500263	1.80071	0.277814	0.781155	NA
ENSDARG00000022858	wnt7ba	3.94439	0.403502	1.41719	0.284719	0.775859	NA
ENSDARG00000008439	atxn10	8.38783	0.466128	1.01299	0.460149	0.64541	NA
ENSDARG00000069431	slc26a4	5.21047	-0.751869	1.34856	-0.557535	0.577162	NA
ENSDARG00000003615	slc26a3.2	1.14044	-2.04604	2.53106	-0.808371	0.418877	NA
ENSDARG00000007371	slc26a3.1	2.24857	-0.0934587	1.77342	-0.0526996	0.957971	NA
ENSDARG00000045549	bik	1.23801	0.417887	2.62693	0.159078	0.873607	NA
ENSDARG00000016613	mcat	6.26031	-0.495645	1.16889	-0.42403	0.671544	NA
ENSDARG00000094428	si:dkey-31f5.8	1.76329	-1.74122	2.69714	-0.645579	0.518552	NA
ENSDARG00000045541	gcc1	6.893	1.02339	1.07197	0.954681	0.339739	NA
ENSDARG00000101236	cep83	4.78676	-2.27931	1.23796	-1.84119	0.0655943	NA
ENSDARG00000009252	napepld	2.72723	-0.187031	1.53236	-0.122054	0.902856	NA
ENSDARG00000032218	acss3	1.58715	-0.64254	2.66051	-0.24151	0.80916	NA
ENSDARG00000013000	ppfia2	6.1087	1.87348	1.48301	1.2633	0.206481	NA
ENSDARG00000021579	orc5	4.25808	-0.835293	1.24135	-0.672889	0.501018	NA
ENSDARG00000032639	cd36	3.56296	-6.02897	4.34079	-1.38891	0.16486	NA
ENSDARG00000021590	magi2a	3.21933	0.432678	1.75046	0.24718	0.804769	NA
ENSDARG00000045493	slc35e3	1.08781	1.28906	2.69248	0.478763	0.632107	NA
ENSDARG00000011769	cpm	1.79084	-0.611033	1.92574	-0.317297	0.751018	NA
ENSDARG00000016526	gata3	1.43694	-1.58595	2.25007	-0.704844	0.480908	NA
ENSDARG00000045516	itih2	1.77471	-2.17761	2.04834	-1.06311	0.287733	NA
ENSDARG00000045517	itih5	1.47069	-0.928839	2.16349	-0.429324	0.667688	NA
ENSDARG00000031346	rbm17	7.2066	0.238945	0.991266	0.241051	0.809516	NA
ENSDARG00000069311	zgc:195175	1.22182	3.1377	2.66619	1.17685	0.239257	NA
ENSDARG00000045522	acot15	1.60147	-3.19415	2.5298	-1.26261	0.206729	NA
ENSDARG00000033413	acot18	3.16386	-2.43488	1.52633	-1.59525	0.110656	NA
ENSDARG00000045528	fgd6	1.1389	2.19104	2.71185	0.80795	0.419119	NA
ENSDARG00000075215	vezt	1.51499	1.89491	2.43429	0.778424	0.436319	NA
ENSDARG00000089908	si:ch211-265o23.1	2.96661	1.46723	1.78254	0.823115	0.410442	NA
ENSDARG00000099850	iqsec3a	1.76829	-0.0392725	2.03855	-0.0192649	0.98463	NA
ENSDARG00000041205	slc6a1l	1.25821	-1.78431	2.62353	-0.680118	0.49643	NA
ENSDARG00000041199	alg12	6.66411	-1.43093	1.04766	-1.36583	0.171992	NA
ENSDARG00000069171	gramd4a	2.23802	0.982882	2.35001	0.418246	0.675767	NA
ENSDARG00000014941	tprkb	5.68273	-1.16092	1.11131	-1.04464	0.29619	NA
ENSDARG00000096034	si:ch73-289h5.5	1.94187	0.365088	2.28849	0.159532	0.873249	NA
ENSDARG00000104041	CR388132.2	2.54311	-1.47352	1.68151	-0.87631	0.380861	NA
ENSDARG00000112449	BX248122.1	4.26577	1.0486	1.50961	0.694611	0.487299	NA
ENSDARG00000099173	BX530097.1	1.21073	-0.491009	2.52986	-0.194085	0.846109	NA
ENSDARG00000089582	si:dkey-265e15.2	1.17645	-1.73575	3.02007	-0.57474	0.565467	NA
ENSDARG00000101374	si:dkey-11n14.1	1.38509	-1.05674	2.34843	-0.449979	0.652726	NA
ENSDARG00000104064	si:rp71-5o12.3	1.82663	-1.20804	2.39535	-0.504329	0.61403	NA
ENSDARG00000103143	si:dkey-19c16.12	2.28262	1.15001	2.18333	0.526721	0.598387	NA
ENSDARG00000109604	znf1026	1.20832	-1.03363	2.96267	-0.348887	0.727174	NA
ENSDARG00000101459	si:dkey-279j5.1	3.14449	-0.611502	1.89454	-0.322771	0.746869	NA
ENSDARG00000099493	CR847906.1	2.34936	-5.08964	2.09057	-2.43457	0.0149094	NA
ENSDARG00000116197	si:dkeyp-4c4.2	3.05434	-4.08673	1.96031	-2.08474	0.037093	NA
ENSDARG00000098357	si:ch211-229l10.4	2.56096	-1.75342	1.68251	-1.04214	0.297345	NA
ENSDARG00000113527	si:ch211-209n20.3	7.03593	-0.691684	1.09164	-0.633621	0.526328	NA
ENSDARG00000102927	si:dkey-261o4.6	5.74175	1.17545	1.50321	0.781957	0.43424	NA
ENSDARG00000091026	si:ch211-218h8.1	1.00954	-1.92982	2.70413	-0.713658	0.475438	NA
ENSDARG00000089831	si:dkey-207m2.4	1.09187	-1.9282	2.64098	-0.730105	0.465326	NA
ENSDARG00000098390	si:ch211-129p6.2	3.68978	2.03171	1.94099	1.04674	0.29522	NA
ENSDARG00000098279	si:zfos-451d2.2	1.02631	-0.866786	2.97635	-0.291224	0.77088	NA
ENSDARG00000114935	si:dkeyp-53e4.4	1.98234	-0.200174	1.9279	-0.10383	0.917304	NA
ENSDARG00000111465	znf1027	1.1424	-1.92395	2.64527	-0.727316	0.467032	NA
ENSDARG00000090192	si:dkey-191j3.2	2.42653	2.04769	2.15045	0.952214	0.340988	NA
ENSDARG00000089852	si:dkey-51d8.1	2.55398	0.369642	1.91636	0.192888	0.847047	NA
ENSDARG00000098569	BX927336.1	6.86533	2.25398	1.50113	1.50152	0.133221	NA
ENSDARG00000101695	si:dkey-26m3.3	1.74508	2.09853	2.25325	0.931336	0.35168	NA
ENSDARG00000101312	si:dkey-31n13.4	0.837869	2.09085	3.27604	0.638225	0.523327	NA
ENSDARG00000113660	si:ch211-196f19.1	2.01585	-1.52607	1.88631	-0.809026	0.4185	NA
ENSDARG00000086130	si:ch211-42i6.2	1.81199	-0.0702341	2.53279	-0.02773	0.977878	NA
ENSDARG00000114577	si:dkey-159n16.2	1.18025	0.776744	2.79802	0.277605	0.781315	NA
ENSDARG00000088000	znf1057	1.0727	-0.15139	2.92111	-0.0518264	0.958667	NA
ENSDARG00000114236	znf974	0.744695	2.33726	3.70295	0.631189	0.527917	NA
ENSDARG00000090160	zgc:173709	1.71426	-1.29766	2.15237	-0.602898	0.546577	NA
ENSDARG00000098406	si:dkey-22a18.2	4.25696	-3.25384	1.64229	-1.98128	0.0475593	NA
ENSDARG00000102595	si:dkey-250k10.1	2.02309	-0.773928	2.1674	-0.357077	0.721034	NA
ENSDARG00000113690	si:ch211-271g18.1	5.05363	-2.28966	1.25792	-1.82019	0.0687301	NA
ENSDARG00000115299	si:ch211-227e10.3	1.07787	0.0132283	2.78432	0.00475101	0.996209	NA
ENSDARG00000104968	si:ch211-227e10.1	2.16113	-1.85896	1.91687	-0.96979	0.332151	NA
ENSDARG00000101469	si:dkey-19c16.12	1.52525	0.769001	2.42021	0.317742	0.750681	NA
ENSDARG00000099932	BX005245.1	1.60219	3.5685	2.45341	1.45451	0.145805	NA
ENSDARG00000101997	si:dkey-191j3.2	1.16801	-1.02528	2.86498	-0.357865	0.720445	NA
ENSDARG00000115819	CT583728.23	1.34945	0.522486	2.89598	0.180418	0.856825	NA
ENSDARG00000117174	CT583728.26	2.51886	1.57352	1.86679	0.8429	0.399285	NA
ENSDARG00000100492	CT025669.1	4.99736	-0.0352828	1.38973	-0.0253883	0.979745	NA
ENSDARG00000103119	si:dkeyp-33c10.7	2.19432	-1.34714	2.17609	-0.619067	0.535872	NA
ENSDARG00000103103	BX957361.2	4.64764	1.65375	1.90117	0.869864	0.384375	NA
ENSDARG00000099355	BX890548.1	0.878636	-1.7323	3.31158	-0.523103	0.600902	NA
ENSDARG00000103091	si:dkey-19h16.8	3.10011	-0.0136188	1.5151	-0.00898873	0.992828	NA
ENSDARG00000104888	si:dkey-28i19.1	1.0328	-1.73417	3.14305	-0.551747	0.581121	NA
ENSDARG00000077697	si:dkey-105i14.1	1.78273	-3.76498	2.20412	-1.70816	0.0876073	NA
ENSDARG00000094119	CR846087.2	0.86784	-1.73373	3.19454	-0.542715	0.587326	NA
ENSDARG00000115017	znf1033	5.91319	3.62343	1.71885	2.10805	0.0350263	NA
ENSDARG00000103003	si:dkey-211i20.2	2.40118	-1.06862	2.0591	-0.518974	0.603779	NA
ENSDARG00000110878	si:dkey-28k24.2	7.09343	-0.994214	1.14544	-0.867973	0.385409	NA
ENSDARG00000112487	CR450780.1	1.77753	2.64285	2.46826	1.07073	0.28429	NA
ENSDARG00000105119	si:ch211-258f1.3	2.47287	-3.29416	1.90064	-1.73319	0.0830627	NA
ENSDARG00000102873	CT956002.2	5.26214	-0.568808	1.2358	-0.460274	0.64532	NA
ENSDARG00000107283	BX571813.1	1.44474	-2.57114	2.37011	-1.08482	0.278001	NA
ENSDARG00000098383	si:dkey-14o6.1	2.10803	0.529652	2.57181	0.205945	0.836834	NA
ENSDARG00000113804	si:dkey-205i10.1	1.99561	-0.311369	2.48804	-0.125147	0.900408	NA
ENSDARG00000100001	znf1096	2.84442	-2.0876	1.73307	-1.20457	0.228371	NA
ENSDARG00000113780	zgc:173615	1.26717	-0.148979	2.9073	-0.0512432	0.959132	NA
ENSDARG00000104341	si:ch211-76m11.8	1.22337	2.07606	2.76184	0.751697	0.452233	NA
ENSDARG00000100743	si:dkey-190j3.4	3.09332	-1.45579	1.57152	-0.926361	0.354259	NA
ENSDARG00000104619	si:ch211-171l17.4	3.36138	-3.00126	1.6178	-1.85514	0.0635762	NA
ENSDARG00000101272	si:dkey-29j8.1	2.4079	2.55761	2.0487	1.24841	0.211882	NA
ENSDARG00000113391	si:dkey-265e15.2	3.81558	-1.51138	1.33455	-1.13251	0.257422	NA
ENSDARG00000101555	BX088583.2	5.83518	0.130394	1.20438	0.108267	0.913784	NA
ENSDARG00000105279	si:ch211-108c17.2	1.81925	0.684113	2.14262	0.319287	0.749509	NA
ENSDARG00000103254	si:dkeyp-80d11.4	1.78368	0.901101	2.0915	0.430841	0.666584	NA
ENSDARG00000101421	si:dkeyp-80d11.10	2.82746	-1.01243	1.77045	-0.571846	0.567426	NA
ENSDARG00000115029	si:dkeyp-123a12.2	3.50922	-2.82339	1.61942	-1.74345	0.0812544	NA
ENSDARG00000101828	si:dkey-16p6.1	6.92173	0.555857	1.06124	0.523778	0.600433	NA
ENSDARG00000101514	ftr64	1.47151	1.16052	2.40264	0.483018	0.629083	NA
ENSDARG00000116300	zgc:165515	2.42139	0.534342	1.62328	0.329174	0.742024	NA
ENSDARG00000104163	si:cabz01071912.2	3.41107	-1.20347	1.6727	-0.71948	0.471845	NA
ENSDARG00000090998	si:cabz01071911.3	3.93424	-0.216783	1.3394	-0.161851	0.871423	NA
ENSDARG00000105756	CR788316.3	1.17755	2.69582	2.90724	0.927278	0.353782	NA
ENSDARG00000091393	si:ch211-161m3.6	1.11431	1.09674	2.78343	0.394027	0.693561	NA
ENSDARG00000075417	zgc:175107	3.14133	0.416591	1.68272	0.24757	0.804467	NA
ENSDARG00000103375	si:ch211-161m3.4	1.93325	-1.17935	2.03432	-0.579727	0.562098	NA
ENSDARG00000089598	si:cabz01054396.2	1.52686	-1.37438	2.3908	-0.574861	0.565385	NA
ENSDARG00000098324	si:cabz01054394.6	1.21262	-1.46168	2.56452	-0.569962	0.568704	NA
ENSDARG00000090942	CABZ01054394.1	1.14917	-2.80196	2.8812	-0.972499	0.330802	NA
ENSDARG00000101908	rab3ip	5.60547	-0.306548	1.0982	-0.279136	0.78014	NA
ENSDARG00000101645	myrfl	1.23523	-0.136584	2.6827	-0.0509128	0.959395	NA
ENSDARG00000098811	LO018021.1	1.53881	1.45439	2.34675	0.619746	0.535425	NA
ENSDARG00000102586	zgc:152938	3.76708	1.25995	1.48947	0.845901	0.397608	NA
ENSDARG00000113301	LO018260.3	1.91863	-0.848919	1.96062	-0.432985	0.665025	NA
ENSDARG00000105696	CABZ01021433.1	4.86838	-0.686926	1.33016	-0.516422	0.60556	NA
ENSDARG00000101365	si:cabz01021430.2	1.69473	-2.01845	2.0298	-0.994407	0.320025	NA
ENSDARG00000103850	si:cabz01021426.2	0.941508	0.00635224	3.04064	0.00208911	0.998333	NA
ENSDARG00000091869	zgc:162958	6.28819	-0.590071	1.1897	-0.495981	0.619908	NA
ENSDARG00000095030	si:ch73-120g24.4	2.93789	-0.35945	1.55244	-0.231538	0.816897	NA
ENSDARG00000105728	si:ch73-266f23.1	1.91372	-0.289336	1.86668	-0.155	0.876821	NA
ENSDARG00000095135	si:ch73-266f23.1	1.44474	-2.57114	2.37011	-1.08482	0.278001	NA
ENSDARG00000074298	si:ch73-266f23.1	6.13924	0.172641	1.22221	0.141253	0.88767	NA
ENSDARG00000105713	CU570689.2	1.39676	-0.360276	2.35001	-0.153308	0.878155	NA
ENSDARG00000098389	znf1015	1.23501	1.16253	2.5926	0.448404	0.653862	NA
ENSDARG00000096120	si:ch73-266f23.3	1.30471	-2.19315	2.70328	-0.811291	0.417199	NA
ENSDARG00000075470	znf989	0.757669	1.88974	3.6787	0.513699	0.607463	NA
ENSDARG00000101193	BX855614.3	2.26729	-1.28588	2.06392	-0.623027	0.533267	NA
ENSDARG00000103751	si:dkey-262g12.14	1.7718	-1.75638	2.43089	-0.722525	0.469972	NA
ENSDARG00000102154	si:dkey-262g12.10	0.855156	-0.357953	3.30942	-0.108162	0.913867	NA
ENSDARG00000094551	BX855614.1	4.56546	-1.01769	1.31604	-0.773293	0.439349	NA
ENSDARG00000105806	CABZ01069020.1	1.08166	-1.91002	3.0975	-0.616633	0.537477	NA
ENSDARG00000103350	trim24	5.26821	-1.42015	1.17209	-1.21164	0.225652	NA
ENSDARG00000091499	zmp:0000001020	1.60517	-1.91981	2.37533	-0.808228	0.418959	NA
ENSDARG00000109502	PHF21B	3.2269	-2.65851	1.588	-1.67413	0.0941058	NA
ENSDARG00000090570	naa40	8.24664	-0.414965	0.928541	-0.4469	0.654947	NA
ENSDARG00000102191	CABZ01041913.1	1.89626	-2.63263	2.18128	-1.20692	0.227462	NA
ENSDARG00000103314	si:ch211-203c5.3	1.23158	-0.348426	3.15434	-0.110459	0.912045	NA
ENSDARG00000101571	si:ch211-106j21.4	1.41551	-3.12605	2.52926	-1.23595	0.216476	NA
ENSDARG00000103186	si:ch211-108c17.2	1.55987	1.16403	2.45027	0.475061	0.634744	NA
ENSDARG00000101690	si:ch73-158p21.2	1.34966	-2.48669	2.37952	-1.04504	0.296004	NA
ENSDARG00000101883	FP074874.1	0.850843	1.41712	3.30962	0.428181	0.668519	NA
ENSDARG00000077205	zgc:153116	1.70752	-0.715804	2.06688	-0.346321	0.729102	NA
ENSDARG00000029105	ftr51	3.41216	1.99972	1.68304	1.18816	0.23477	NA
ENSDARG00000094809	ms4a17a.11	1.19636	-0.815727	2.4601	-0.331582	0.740205	NA
ENSDARG00000099099	CABZ01015815.1	1.55586	0.960082	2.54044	0.37792	0.70549	NA
ENSDARG00000089296	si:dkey-240n22.6	1.47202	-1.92176	2.42986	-0.790894	0.429006	NA
ENSDARG00000095717	si:dkey-172k15.6	2.79886	1.25805	2.12318	0.592531	0.553495	NA
ENSDARG00000104678	CU467646.6	1.00334	-1.03625	2.99394	-0.346117	0.729255	NA
ENSDARG00000097215	si:dkey-172k15.3	1.21611	-1.57568	2.44986	-0.643172	0.520113	NA
ENSDARG00000076442	zgc:174310	2.26535	-0.580855	1.81459	-0.320103	0.74889	NA
ENSDARG00000053695	zgc:162948	1.88971	-0.976214	2.0129	-0.484978	0.627692	NA
ENSDARG00000105784	LO018029.1	3.51594	-1.65394	1.53024	-1.08083	0.279771	NA
ENSDARG00000099384	si:dkey-238k10.1	1.0914	-2.0316	2.92845	-0.693744	0.487843	NA
ENSDARG00000100654	si:dkey-207m2.4	1.06172	2.24809	3.06165	0.734275	0.462781	NA
ENSDARG00000098409	BX005376.1	0.937779	0.517423	3.23929	0.159734	0.873091	NA
ENSDARG00000078014	pacsin2	6.94999	-0.890802	1.08757	-0.819079	0.412741	NA
ENSDARG00000097583	arfgap3	7.30366	-0.132779	0.961626	-0.138078	0.890179	NA
ENSDARG00000039302	terfa	4.69696	0.448636	1.28328	0.349601	0.726638	NA
ENSDARG00000032405	ckap4	3.50472	2.69721	1.70462	1.58229	0.113583	NA
ENSDARG00000019406	zgc:63470	8.07799	-0.121071	0.965506	-0.125396	0.90021	NA
ENSDARG00000098696	rela	7.52437	0.776609	1.06313	0.730491	0.46509	NA
ENSDARG00000105657	si:cabz01080528.1	8.25514	1.23097	1.03413	1.19035	0.233911	NA
ENSDARG00000076386	epdl1	1.11862	-0.108155	2.50282	-0.0432134	0.965531	NA
ENSDARG00000117262	CT030017.2	3.04321	-1.57603	1.81969	-0.866096	0.386438	NA
ENSDARG00000090965	ripk3	2.48341	1.0921	2.45735	0.444422	0.656738	NA
ENSDARG00000039268	emc4	6.20233	3.10545	1.40987	2.20265	0.0276196	NA
ENSDARG00000100163	tox4b	1.74854	-1.89279	2.22918	-0.849097	0.395828	NA
ENSDARG00000117506	BX322792.1	5.01087	-0.27296	1.68812	-0.161695	0.871546	NA
ENSDARG00000104895	BX004857.1	2.06846	-0.973685	1.95879	-0.497084	0.61913	NA
ENSDARG00000076398	si:dkey-201l21.4	1.005	1.40912	2.98791	0.47161	0.637206	NA
ENSDARG00000093312	si:dkey-83f18.4	1.63451	-0.459672	2.60877	-0.176202	0.860135	NA
ENSDARG00000105364	si:ch73-223f5.1	2.38413	0.818359	1.78433	0.458637	0.646495	NA
ENSDARG00000088686	hist1h2a11	3.51362	1.46407	1.48543	0.985619	0.32432	NA
ENSDARG00000103819	CU459186.5	3.6249	2.72672	1.90563	1.43087	0.152467	NA
ENSDARG00000099514	zgc:112234	2.5386	0.466033	1.8154	0.256711	0.797402	NA
ENSDARG00000105314	hist1h2a4	2.84813	1.9837	2.03724	0.973719	0.330196	NA
ENSDARG00000105352	CU459186.6	3.6563	0.551842	1.54213	0.357843	0.720461	NA
ENSDARG00000105397	si:ch211-113a14.22	1.97699	-0.180808	1.85456	-0.0974933	0.922335	NA
ENSDARG00000105431	si:dkey-23a13.9	5.23784	1.96021	1.38151	1.41889	0.155931	NA
ENSDARG00000098970	CU459186.1	1.14	0.307767	2.86716	0.107342	0.914517	NA
ENSDARG00000100259	zgc:171759	4.35513	-1.55337	1.27952	-1.21402	0.22474	NA
ENSDARG00000101249	CU459186.3	2.15034	0.493879	2.0057	0.246238	0.805498	NA
ENSDARG00000102806	zgc:112234	1.79258	-1.57156	2.14902	-0.73129	0.464602	NA
ENSDARG00000099920	CU459186.2	3.19392	0.892269	1.57852	0.565258	0.571898	NA
ENSDARG00000100906	hist1h2a11	4.53429	2.80662	1.55719	1.80236	0.0714885	NA
ENSDARG00000105508	si:dkey-23a13.21	5.70997	0.134572	1.11943	0.120215	0.904313	NA
ENSDARG00000105384	si:dkey-23a13.22	4.44448	0.983412	1.48823	0.660791	0.508746	NA
ENSDARG00000105439	CU459186.8	3.14632	-0.513044	1.51377	-0.338918	0.734671	NA
ENSDARG00000105353	CU463030.1	3.94225	3.04144	1.88257	1.61558	0.106185	NA
ENSDARG00000104588	zgc:112234	4.42635	-1.13928	1.31591	-0.865768	0.386617	NA
ENSDARG00000105468	zgc:112234	3.54497	4.47972	1.95283	2.29396	0.0217925	NA
ENSDARG00000105318	CU457819.2	4.44383	2.19538	1.55527	1.41157	0.158076	NA
ENSDARG00000105414	zgc:112234	2.00661	-0.451707	1.84335	-0.245047	0.80642	NA
ENSDARG00000105374	CU457819.3	2.28504	0.843727	1.91552	0.440469	0.659597	NA
ENSDARG00000105418	CU457819.6	3.94614	3.18829	1.82426	1.74772	0.0805131	NA
ENSDARG00000105502	si:ch73-368j24.12	3.3559	1.38553	1.59216	0.87022	0.38418	NA
ENSDARG00000105340	zgc:112234	3.00868	2.17358	1.72851	1.25749	0.208577	NA
ENSDARG00000105478	si:ch1073-153i20.5	3.86025	0.242596	1.37521	0.176406	0.859975	NA
ENSDARG00000105366	hist1h2a10	6.51715	1.06631	1.16866	0.912422	0.361547	NA
ENSDARG00000105483	zgc:112234	1.39114	2.40129	2.96054	0.811098	0.417309	NA
ENSDARG00000105484	FP325123.3	5.40071	1.75559	1.2557	1.3981	0.162082	NA
ENSDARG00000098595	hist1h2a11	7.06218	1.81911	1.18948	1.52933	0.126183	NA
ENSDARG00000105355	zgc:154164	1.90277	0.01647	2.09155	0.00787457	0.993717	NA
ENSDARG00000105393	zgc:112234	5.01083	2.20884	1.37483	1.60663	0.108135	NA
ENSDARG00000105507	zgc:112234	3.88414	3.45137	1.85788	1.85769	0.0632126	NA
ENSDARG00000074818	si:cabz01036022.1	2.31511	0.719029	1.87642	0.383191	0.701578	NA
ENSDARG00000104153	zgc:175248	1.91356	3.86072	2.2449	1.71977	0.0854746	NA
ENSDARG00000116246	ccs	1.32274	-2.06949	2.60815	-0.793469	0.427505	NA
ENSDARG00000103834	rbm14b	5.3075	-0.152937	1.26012	-0.121367	0.9034	NA
ENSDARG00000001431	actn3b	5.86214	0.0392877	1.27775	0.0307475	0.975471	NA
ENSDARG00000070100	si:ch211-168d1.3	1.30467	0.326472	2.75595	0.118461	0.905703	NA
ENSDARG00000070116	nit1	3.33946	0.287932	1.44587	0.199141	0.842153	NA
ENSDARG00000062749	ino80b	8.68153	-0.863225	0.893985	-0.965592	0.334248	NA
ENSDARG00000077639	intu	1.67882	-3.44224	2.18169	-1.57779	0.114614	NA
ENSDARG00000060176	trmt10b	3.23644	-0.0803437	1.40563	-0.0571585	0.954419	NA
ENSDARG00000076239	si:ch211-74f19.2	8.7244	-0.387292	0.99479	-0.38932	0.697039	NA
ENSDARG00000007398	lrrk1	3.98091	0.0783965	1.44987	0.0540713	0.956878	NA
ENSDARG00000086879	lins1	1.89169	1.56938	2.09274	0.749916	0.453305	NA
ENSDARG00000075555	adamts17	2.48651	1.33558	1.79448	0.744273	0.456711	NA
ENSDARG00000101762	fah	4.1585	-0.537189	1.36906	-0.392377	0.69478	NA
ENSDARG00000039881	cemip	1.32924	0.553837	2.56945	0.215547	0.829341	NA
ENSDARG00000102908	il16	2.45019	-0.73272	1.66199	-0.440868	0.659309	NA
ENSDARG00000079672	efl1	7.67756	-1.12753	1.05306	-1.07072	0.284297	NA
ENSDARG00000027903	adamtsl3	4.98691	1.18293	1.42776	0.828521	0.407376	NA
ENSDARG00000062959	zgc:158785	0.998517	1.81455	2.95924	0.613183	0.539755	NA
ENSDARG00000045999	saa	2.10522	0.491031	1.98869	0.246912	0.804976	NA
ENSDARG00000058336	slc25a22b	1.42644	0.44279	2.35488	0.188031	0.850852	NA
ENSDARG00000078060	syt7b	2.74861	-0.0728608	1.5886	-0.0458649	0.963418	NA
ENSDARG00000062971	sdhaf2	6.19624	0.159518	1.03627	0.153935	0.877661	NA
ENSDARG00000062956	dagla	5.66416	-2.55173	1.35798	-1.87906	0.0602366	NA
ENSDARG00000011449	fes	1.91052	-0.200741	1.9488	-0.103007	0.917957	NA
ENSDARG00000033099	kif7	1.60108	-3.80356	2.37168	-1.60374	0.108772	NA
ENSDARG00000086214	ntrk3b	2.61145	0.0171374	1.90921	0.00897618	0.992838	NA
ENSDARG00000023868	si:dkey-172h23.2	1.32763	2.86046	2.53851	1.12683	0.259816	NA
ENSDARG00000034434	igf1rb	1.43323	3.28147	2.69742	1.21652	0.223786	NA
ENSDARG00000057477	lrrc28	3.89869	-1.20215	1.51048	-0.795875	0.426105	NA
ENSDARG00000070006	rcn1	2.09404	-1.00304	1.84866	-0.542576	0.587422	NA
ENSDARG00000008852	elp4	4.74079	-1.04466	1.20547	-0.866603	0.38616	NA
ENSDARG00000045935	immp1l	1.31004	0.757585	2.34587	0.322944	0.746738	NA
ENSDARG00000117257	BX957347.1	1.86189	0.581439	2.12111	0.27412	0.783992	NA
ENSDARG00000060962	btr04	2.3077	-2.52343	1.91362	-1.31866	0.187281	NA
ENSDARG00000073688	nav2a	5.1105	2.54791	1.42354	1.78983	0.0734805	NA
ENSDARG00000067964	slc6a5	1.43999	1.81801	2.66503	0.682171	0.495131	NA
ENSDARG00000067977	nitr7b	3.81979	3.48191	1.97736	1.76089	0.0782577	NA
ENSDARG00000077998	nitr3a	4.16348	-2.78659	1.47058	-1.89489	0.0581067	NA
ENSDARG00000057620	nitr3b	1.51254	-1.80564	2.18491	-0.826415	0.408569	NA
ENSDARG00000088036	si:dkey-106g10.7	2.66605	2.77275	1.97912	1.401	0.161214	NA
ENSDARG00000104840	si:dkey-28a3.2	1.43409	1.05353	2.84096	0.370835	0.71076	NA
ENSDARG00000062834	ecsit	3.41552	2.11396	1.65319	1.27872	0.200997	NA
ENSDARG00000058038	eml3	5.32875	0.0123084	1.35777	0.00906519	0.992767	NA
ENSDARG00000079684	taf6l	6.28807	-0.31523	1.11397	-0.282979	0.777193	NA
ENSDARG00000105521	si:ch73-40a2.1	7.38877	-0.0211116	1.09281	-0.0193185	0.984587	NA
ENSDARG00000087452	peli3	2.92521	-1.52887	1.61413	-0.947178	0.343548	NA
ENSDARG00000077909	rce1a	1.35163	-0.320357	2.33852	-0.136991	0.891038	NA
ENSDARG00000009610	rgs12a	2.5623	-0.128055	1.68069	-0.0761918	0.939267	NA
ENSDARG00000078801	msantd1	4.13351	1.45063	1.48893	0.974273	0.329921	NA
ENSDARG00000076302	DTX4	5.30824	-1.58621	1.20186	-1.3198	0.186903	NA
ENSDARG00000036678	trmt10a	5.29102	0.839925	1.2498	0.672048	0.501553	NA
ENSDARG00000006754	mllt3	1.84079	-0.849658	2.08894	-0.40674	0.684199	NA
ENSDARG00000022020	focad	3.20902	0.972076	1.68705	0.576199	0.56448	NA
ENSDARG00000001634	kirrel1a	5.22171	-0.929346	1.2312	-0.754831	0.45035	NA
ENSDARG00000036575	si:ch73-71d17.2	4.13056	-0.962906	1.31441	-0.732574	0.463818	NA
ENSDARG00000055504	si:ch211-212k18.7	1.0657	0.819458	2.89612	0.28295	0.777215	NA
ENSDARG00000079463	man2b2	1.13673	0.688635	2.68352	0.256616	0.797475	NA
ENSDARG00000013329	ttc5	4.58426	-0.444304	1.2143	-0.365893	0.714445	NA
ENSDARG00000069313	oxa1l	6.94233	0.955475	1.07701	0.887153	0.374996	NA
ENSDARG00000014657	zgc:171731	4.27274	-0.461267	1.23177	-0.374476	0.70805	NA
ENSDARG00000101750	si:ch211-196p9.1	2.80533	-1.84152	1.69905	-1.08385	0.27843	NA
ENSDARG00000020397	snx15	6.6901	0.0184407	1.10018	0.0167615	0.986627	NA
ENSDARG00000069331	trip6	5.11177	0.246782	1.23075	0.200513	0.841079	NA
ENSDARG00000036414	si:ch73-335l21.1	2.92369	1.52677	1.73637	0.879284	0.379247	NA
ENSDARG00000056184	dvl2	2.058	-0.0099341	1.90298	-0.00522029	0.995835	NA
ENSDARG00000090444	ponzr1	2.73914	0.431208	1.6497	0.261385	0.793796	NA
ENSDARG00000056007	cyb5d1	1.1521	0.071581	2.52857	0.0283088	0.977416	NA
ENSDARG00000112049	cldn15a	3.91444	-1.06249	1.44534	-0.735117	0.462268	NA
ENSDARG00000086150	wrap53	6.82944	0.590807	1.11146	0.531557	0.595033	NA
ENSDARG00000042277	efnb3b	2.22366	-0.205712	2.06609	-0.0995661	0.920689	NA
ENSDARG00000036445	serpinh2	1.21154	-0.279742	2.66875	-0.104822	0.916517	NA
ENSDARG00000087352	dnah2	2.05836	2.81405	2.36484	1.18995	0.234065	NA
ENSDARG00000012827	mettl3	6.55756	0.0309104	1.0228	0.0302214	0.97589	NA
ENSDARG00000055163	epoa	1.14206	0.428332	2.8384	0.150906	0.88005	NA
ENSDARG00000087162	TMEM102	1.83602	-1.12822	2.09686	-0.538052	0.590541	NA
ENSDARG00000105629	BX470211.1	4.23639	0.301754	1.40989	0.214026	0.830527	NA
ENSDARG00000016260	fxr2	7.36745	1.71795	1.1342	1.51468	0.129854	NA
ENSDARG00000036382	ponzr6	1.52386	-2.36891	2.33129	-1.01614	0.309565	NA
ENSDARG00000105545	si:dkey-165a24.10	6.95718	-3.27663	1.1403	-2.87349	0.00405963	NA
ENSDARG00000013317	pygmb	2.77076	-0.868841	1.56216	-0.556178	0.578089	NA
ENSDARG00000004196	tnfsf10l	1.46911	1.37604	2.46466	0.558308	0.576634	NA
ENSDARG00000105634	BX957325.1	6.24679	0.133313	1.11207	0.119878	0.90458	NA
ENSDARG00000074183	si:dkey-172j4.3	3.35967	-0.708333	1.62594	-0.435646	0.663094	NA
ENSDARG00000030176	ITGB1BP2	0.856996	1.64341	3.31997	0.495007	0.620595	NA
ENSDARG00000054473	tinf2	2.23129	-0.191801	1.69302	-0.113289	0.909801	NA
ENSDARG00000013526	svep1	1.23232	0.782746	2.99288	0.261536	0.793679	NA
ENSDARG00000077256	nat8l	0.824895	2.51068	3.28224	0.764931	0.444313	NA
ENSDARG00000061411	nelfa	7.19496	-0.417651	0.977005	-0.42748	0.669029	NA
ENSDARG00000054805	btr09	2.47018	-2.05725	1.84798	-1.11324	0.265604	NA
ENSDARG00000079281	si:dkeyp-75h12.2	0.829719	0.0610371	3.32955	0.0183319	0.985374	NA
ENSDARG00000054829	pik3c3	5.28418	-0.781282	1.19442	-0.654108	0.513042	NA
ENSDARG00000006545	rgp1	7.65242	-0.248642	1.00023	-0.248584	0.803682	NA
ENSDARG00000061472	gba2	4.55707	-0.904169	1.26487	-0.714831	0.474713	NA
ENSDARG00000054856	CSKMT	1.53365	2.42559	2.44967	0.990173	0.32209	NA
ENSDARG00000040224	krcp	7.26831	0.0991053	1.02912	0.0963011	0.923281	NA
ENSDARG00000001939	b3gat3	2.69441	0.132417	1.71734	0.0771058	0.938539	NA
ENSDARG00000105562	si:dkey-23i12.7	2.37735	2.37804	2.05692	1.15612	0.247633	NA
ENSDARG00000054931	ppp2r5b	3.19068	1.7804	1.61174	1.10465	0.269313	NA
ENSDARG00000054934	zgc:101765	1.82545	0.195248	1.96506	0.0993598	0.920853	NA
ENSDARG00000077121	cyp26b1	2.92302	-2.23081	1.63607	-1.36352	0.172718	NA
ENSDARG00000114221	BX005022.1	1.69014	-1.9676	2.18783	-0.899339	0.368472	NA
ENSDARG00000114950	BX005022.2	1.80256	2.81306	2.44513	1.15047	0.249949	NA
ENSDARG00000105638	CT027989.1	4.51182	-1.56125	1.34633	-1.15964	0.246196	NA
ENSDARG00000036473	snapc2	3.93005	3.37561	1.84463	1.82996	0.0672555	NA
ENSDARG00000086222	nat16	7.18914	1.61539	1.06978	1.51002	0.131037	NA
ENSDARG00000105644	zgc:172079	1.52315	-2.83772	2.56884	-1.10467	0.269302	NA
ENSDARG00000040265	mpdu1b	8.6859	0.287873	0.932553	0.308693	0.757555	NA
ENSDARG00000056741	senp3b	7.83901	0.636691	0.957055	0.665261	0.505884	NA
ENSDARG00000090975	si:dkey-62k3.5	3.33459	2.8438	1.902	1.49516	0.134872	NA
ENSDARG00000091614	si:dkey-62k3.6	3.3726	1.58196	1.69833	0.931476	0.351607	NA
ENSDARG00000112250	CT573817.1	1.5911	-1.58962	2.18868	-0.726291	0.46766	NA
ENSDARG00000056656	tspan18a	3.80212	1.38921	1.51237	0.918568	0.358322	NA
ENSDARG00000103000	si:ch211-107p11.3	2.14922	-2.03972	1.88188	-1.08387	0.278421	NA
ENSDARG00000056648	ext2	2.21865	-3.25369	2.08839	-1.55799	0.119235	NA
ENSDARG00000062220	plekha7b	1.33113	-0.888071	2.30993	-0.384458	0.700639	NA
ENSDARG00000015536	sox6	1.46139	-1.65008	2.44692	-0.674349	0.500089	NA
ENSDARG00000056587	cyp2r1	1.28336	-0.274076	2.61947	-0.10463	0.916669	NA
ENSDARG00000036252	rras2	1.64354	0.5352	2.19966	0.24331	0.807765	NA
ENSDARG00000054332	trim66	6.82698	-1.95508	1.16967	-1.67149	0.0946255	NA
ENSDARG00000073731	dok4	2.79876	-4.11008	1.86217	-2.20714	0.027304	NA
ENSDARG00000061145	gfod2	7.59984	2.0712	1.0937	1.89374	0.058259	NA
ENSDARG00000078055	acd	4.12815	0.276204	1.36432	0.202448	0.839566	NA
ENSDARG00000036061	ogfod1	1.79661	0.194307	2.1518	0.0903	0.928049	NA
ENSDARG00000036058	gnao1b	2.65657	2.99745	2.02304	1.48166	0.138432	NA
ENSDARG00000036060	exosc6	8.49828	0.943195	0.932475	1.0115	0.311779	NA
ENSDARG00000054196	slc38a8b	2.43518	4.05662	2.12823	1.9061	0.0566375	NA
ENSDARG00000011259	trpm1a	1.62567	-0.588191	2.0838	-0.282268	0.777738	NA
ENSDARG00000053625	anxa2b	1.81695	-3.26734	4.33434	-0.753827	0.450953	NA
ENSDARG00000001910	rorab	8.19686	-0.474824	1.10555	-0.429491	0.667566	NA
ENSDARG00000053505	fbxo22	1.73147	-0.872586	1.99773	-0.436789	0.662264	NA
ENSDARG00000079622	frmd5	1.58594	0.524969	2.76764	0.189681	0.849559	NA
ENSDARG00000028816	tmed3	2.4571	-0.0559403	1.70497	-0.0328101	0.973826	NA
ENSDARG00000053554	wdr76	6.39645	2.8167	1.49887	1.87922	0.060215	NA
ENSDARG00000076104	sema4bb	1.35294	0.522423	2.29669	0.227467	0.82006	NA
ENSDARG00000028815	zgc:162945	1.3832	0.632782	2.12058	0.2984	0.765398	NA
ENSDARG00000074968	polr2m	6.89522	-0.394023	1.02194	-0.385564	0.699819	NA
ENSDARG00000053493	aldh1a2	1.86135	0.438484	1.8711	0.234345	0.814717	NA
ENSDARG00000053480	aqp9b	1.26063	0.619071	2.63693	0.23477	0.814388	NA
ENSDARG00000036180	ccnb2	6.54284	2.79917	1.28768	2.17381	0.0297197	NA
ENSDARG00000010601	mtmr10	5.03533	-2.28142	1.30513	-1.74804	0.0804566	NA
ENSDARG00000045428	mcee	3.46662	-1.09526	1.39018	-0.787859	0.430779	NA
ENSDARG00000053405	sord	1.57224	-0.617732	2.19074	-0.281974	0.777963	NA
ENSDARG00000077506	tjp1a	7.62746	-1.76012	1.03312	-1.70369	0.088439	NA
ENSDARG00000074490	casc4	6.76077	-1.26566	1.07175	-1.18093	0.237631	NA
ENSDARG00000089236	mettl15	3.93016	0.946136	1.32076	0.716359	0.47377	NA
ENSDARG00000078650	kcna4	4.9236	-1.38806	1.24993	-1.11051	0.266778	NA
ENSDARG00000036144	tssc4	6.25	-0.783555	1.06857	-0.733273	0.463392	NA
ENSDARG00000079438	pkp3b	5.21402	0.457702	1.16622	0.392466	0.694714	NA
ENSDARG00000060169	mns1	1.05111	-1.00068	2.68126	-0.373213	0.70899	NA
ENSDARG00000105621	BX571811.1	1.73668	1.73532	2.43937	0.711382	0.476848	NA
ENSDARG00000052688	paqr5b	1.15861	2.91049	2.76611	1.0522	0.292709	NA
ENSDARG00000105627	AL954672.1	4.59379	0.408415	1.3432	0.30406	0.761082	NA
ENSDARG00000036136	tipin	7.86995	0.457401	0.933705	0.489878	0.62422	NA
ENSDARG00000053200	dis3l	3.34778	-1.04296	1.48123	-0.704116	0.481361	NA
ENSDARG00000036135	bbox1	1.62129	-2.20857	2.30719	-0.957253	0.33844	NA
ENSDARG00000077584	cln6a	2.82204	-1.18444	1.58785	-0.745942	0.455703	NA
ENSDARG00000075964	plekhg4	6.25903	-0.283921	1.0315	-0.275251	0.783123	NA
ENSDARG00000060411	ddx28	1.53199	1.14125	2.32074	0.491759	0.62289	NA
ENSDARG00000077546	zdhhc1	5.75679	0.109796	1.14365	0.096005	0.923517	NA
ENSDARG00000026862	aktip	5.02394	0.2349	1.29601	0.181249	0.856172	NA
ENSDARG00000105534	FP015866.3	1.10462	-1.73498	3.07837	-0.563603	0.573024	NA
ENSDARG00000105517	FP015866.2	3.01566	-0.508393	1.56606	-0.324632	0.745459	NA
ENSDARG00000073957	tox3	6.83193	-0.111057	1.0893	-0.101953	0.918794	NA
ENSDARG00000010756	nod2	5.40086	1.24869	1.16778	1.06928	0.284943	NA
ENSDARG00000020053	nkd1	3.33402	1.62531	1.64693	0.986875	0.323704	NA
ENSDARG00000060070	adcy7	4.35228	-1.4839	1.41859	-1.04604	0.295543	NA
ENSDARG00000036074	cebpa	7.91116	1.57681	1.01726	1.55005	0.12113	NA
ENSDARG00000036066	si:dkey-78a14.4	2.60551	-2.50473	1.84087	-1.36062	0.173634	NA
ENSDARG00000033418	gpatch1	8.60322	-0.00762006	1.0622	-0.00717382	0.994276	NA
ENSDARG00000008100	slc7a10a	1.8671	3.84127	2.2568	1.70209	0.0887392	NA
ENSDARG00000014577	rhpn2	4.97481	0.704781	1.22364	0.57597	0.564635	NA
ENSDARG00000005092	cep89	3.83594	1.27913	1.62625	0.786553	0.431543	NA
ENSDARG00000105525	BX571680.1	3.16414	-0.293694	1.5909	-0.184609	0.853536	NA
ENSDARG00000013860	ptpmt1	5.94503	0.000604294	1.08096	0.000559033	0.999554	NA
ENSDARG00000010423	npsn	1.89883	-1.24225	1.81484	-0.684498	0.493661	NA
ENSDARG00000012306	syt13	2.30564	1.40977	1.92541	0.732192	0.464052	NA
ENSDARG00000029242	fbxo3	4.63418	-1.07266	1.21626	-0.881933	0.377813	NA
ENSDARG00000104129	si:dkey-23n7.10	2.02609	2.02508	2.13326	0.949287	0.342475	NA
ENSDARG00000036038	harbi1	6.72037	1.0921	1.06678	1.02374	0.30596	NA
ENSDARG00000036036	mdka	2.69164	-0.00342709	1.53214	-0.0022368	0.998215	NA
ENSDARG00000007244	acp2	4.5363	-1.23531	1.33712	-0.92386	0.355559	NA
ENSDARG00000105584	slc8b1	6.1579	0.484628	1.23739	0.391653	0.695315	NA
ENSDARG00000099385	CT030188.1	5.93347	0.640714	1.12667	0.56868	0.569573	NA
ENSDARG00000068457	tnnt3b	1.16152	1.52956	2.58391	0.591954	0.553881	NA
ENSDARG00000068460	otog	7.48771	-0.426498	1.03097	-0.413686	0.679104	NA
ENSDARG00000052271	slc22a18	7.03161	-0.788773	1.04255	-0.756578	0.449303	NA
ENSDARG00000074866	ptpn5	2.98704	-1.18865	1.5895	-0.747813	0.454573	NA
ENSDARG00000003520	tbc1d14	2.87912	2.05592	1.75186	1.17356	0.24057	NA
ENSDARG00000003769	tada2b	5.1895	1.34947	1.31045	1.02978	0.303114	NA
ENSDARG00000077465	sorcs2	1.74134	-2.07588	2.0804	-0.997825	0.318364	NA
ENSDARG00000036493	si:ch73-174h16.4	4.57138	0.427202	1.30004	0.328606	0.742454	NA
ENSDARG00000076934	wdr60	2.8968	-0.946882	1.59427	-0.593929	0.55256	NA
ENSDARG00000060023	ncapg2	3.94979	1.32968	1.56343	0.850489	0.395053	NA
ENSDARG00000035970	ptprn2	1.32625	-0.940736	2.72724	-0.344941	0.730139	NA
ENSDARG00000060027	nom1	3.09312	0.448334	1.62383	0.276097	0.782474	NA
ENSDARG00000068557	htr5ab	0.774662	1.63264	3.43737	0.474967	0.634811	NA
ENSDARG00000016964	zgc:165532	5.21485	0.653613	1.17811	0.554797	0.579033	NA
ENSDARG00000078077	dph2	3.21791	1.03446	1.47662	0.70056	0.483578	NA
ENSDARG00000017242	garem	7.00892	0.329712	1.04854	0.314448	0.753181	NA
ENSDARG00000075083	prkdc	6.93914	-0.977803	1.09033	-0.896797	0.369827	NA
ENSDARG00000059961	chpf2	1.67534	-0.544338	2.05076	-0.265432	0.790677	NA
ENSDARG00000075682	orc6	7.23923	-0.0373935	0.992918	-0.0376602	0.969959	NA
ENSDARG00000076348	mylk3	1.97854	1.16012	1.93897	0.598318	0.549628	NA
ENSDARG00000117470	BX284620.1	1.22606	-0.774551	2.84271	-0.272469	0.785261	NA
ENSDARG00000098435	BX005003.1	1.92365	-0.943863	2.23643	-0.422041	0.672995	NA
ENSDARG00000087413	bean1	1.09136	1.81531	2.88055	0.630196	0.528566	NA
ENSDARG00000088428	si:ch211-189a15.5	6.20121	0.944244	1.20151	0.785878	0.431939	NA
ENSDARG00000008811	cmtm3	1.27578	1.22588	2.45898	0.498531	0.61811	NA
ENSDARG00000052011	rrad	3.34939	-0.38547	1.47605	-0.261149	0.793977	NA
ENSDARG00000098810	zgc:194678	1.93935	-0.348392	2.86187	-0.121736	0.903108	NA
ENSDARG00000102446	BX511025.1	3.50702	-0.208959	1.52059	-0.13742	0.890699	NA
ENSDARG00000101472	pop4	5.66172	-1.32073	1.10874	-1.1912	0.233577	NA
ENSDARG00000098622	ccne1	3.1887	-0.293216	1.48229	-0.197812	0.843192	NA
ENSDARG00000099001	CR847947.1	3.15431	-1.45818	1.73224	-0.841784	0.399909	NA
ENSDARG00000103648	znf536	1.61891	0.667965	2.30649	0.289603	0.77212	NA
ENSDARG00000052164	znf507	2.37039	-1.09128	1.7602	-0.619974	0.535275	NA
ENSDARG00000079013	dpy19l3	8.44665	-3.31111	1.26956	-2.60809	0.00910501	NA
ENSDARG00000078088	si:ch211-186j3.6	1.78532	0.75275	2.19729	0.342581	0.731914	NA
ENSDARG00000059815	oaz2b	1.28329	-0.0934766	2.30896	-0.0404844	0.967707	NA
ENSDARG00000035905	slc25a44b	7.57187	0.0261195	0.94938	0.0275122	0.978051	NA
ENSDARG00000015349	mfge8a	1.59028	0.0587516	2.00124	0.0293576	0.976579	NA
ENSDARG00000059770	cpt1aa	5.59334	-0.782003	1.11397	-0.701994	0.482683	NA
ENSDARG00000011088	si:ch211-288d18.1	1.65	1.77727	2.39234	0.7429	0.457542	NA
ENSDARG00000076701	b4galnt4b	5.07784	-0.653787	1.37539	-0.475346	0.63454	NA
ENSDARG00000077791	brsk2b	1.67753	0.206811	2.18004	0.094866	0.924421	NA
ENSDARG00000011897	tsg101b	1.88731	0.285237	2.14504	0.132975	0.894213	NA
ENSDARG00000035872	hsd17b12b	8.699	-0.413994	0.940692	-0.440095	0.659868	NA
ENSDARG00000044813	vps33b	3.00954	-0.085381	1.72869	-0.0493906	0.960608	NA
ENSDARG00000020473	hddc3	6.90817	-0.653579	0.996857	-0.655639	0.512056	NA
ENSDARG00000104297	si:ch73-380l10.2	3.17686	0.856346	1.49436	0.573052	0.566609	NA
ENSDARG00000052059	PAQR9	7.77133	-1.39365	1.01081	-1.37875	0.167973	NA
ENSDARG00000052063	col4a5	1.63647	-0.32213	2.61272	-0.123293	0.901875	NA
ENSDARG00000046013	rasl11a	1.42746	-0.794903	2.39105	-0.332449	0.73955	NA
ENSDARG00000003021	hdac8	5.46506	-0.177105	1.13377	-0.15621	0.875868	NA
ENSDARG00000012002	slc38a7	1.18725	2.62052	2.6218	0.99951	0.317548	NA
ENSDARG00000052074	si:ch211-122f10.4	7.74486	-1.42468	1.01494	-1.40371	0.160405	NA
ENSDARG00000105682	BX957362.1	2.83277	0.294516	1.58168	0.186204	0.852285	NA
ENSDARG00000091514	CT737190.1	4.45925	-1.39404	1.39489	-0.999395	0.317603	NA
ENSDARG00000005456	katnb1	5.47031	-1.0851	1.25477	-0.864774	0.387163	NA
ENSDARG00000005448	mtfmt	3.66852	0.737743	1.36293	0.54129	0.588308	NA
ENSDARG00000005374	tubgcp4	3.8708	-0.576653	1.38796	-0.415467	0.6778	NA
ENSDARG00000035853	cdkn2aip	1.2248	-0.336562	2.82576	-0.119105	0.905192	NA
ENSDARG00000103736	gramd2aa	1.57891	-2.61819	2.3679	-1.1057	0.268856	NA
ENSDARG00000102855	neo1a	6.46422	-0.491298	1.21238	-0.405235	0.685305	NA
ENSDARG00000099339	pacsin3	1.39588	1.62745	2.43937	0.667162	0.504669	NA
ENSDARG00000103021	fadd	4.79535	0.329763	1.31092	0.251551	0.801388	NA
ENSDARG00000102335	ano1	3.64517	1.3759	2.02111	0.680762	0.496022	NA
ENSDARG00000104287	oraov1	3.53152	-1.30144	1.50704	-0.863572	0.387823	NA
ENSDARG00000100420	tpcn2	2.38086	-0.644722	1.87737	-0.343418	0.731284	NA
ENSDARG00000051851	ctu2	3.56082	1.28861	1.44151	0.893931	0.371359	NA
ENSDARG00000076870	piezo1	7.04834	-0.664183	1.05355	-0.630421	0.528419	NA
ENSDARG00000003519	aprt	8.12072	-0.358818	0.900365	-0.398525	0.690244	NA
ENSDARG00000087996	pabpn1l	7.11902	-1.13665	1.05716	-1.07519	0.28229	NA
ENSDARG00000059503	ACSF3	3.03401	-1.10393	1.4859	-0.742937	0.45752	NA
ENSDARG00000078882	slc22a31	2.62066	-3.97299	1.9137	-2.07608	0.0378869	NA
ENSDARG00000051889	dhodh	6.53118	-0.373737	1.00892	-0.370434	0.711059	NA
ENSDARG00000019595	senp8	7.78384	2.40494	1.13877	2.11187	0.0346977	NA
ENSDARG00000076729	myo9aa	7.35157	0.973257	1.05442	0.923026	0.355994	NA
ENSDARG00000102478	BX470176.1	3.25036	-0.497021	1.51008	-0.329137	0.742052	NA
ENSDARG00000035819	sirt3	3.445	-1.57043	1.55247	-1.01157	0.311744	NA
ENSDARG00000051915	pde5ab	4.41031	-3.91334	1.52666	-2.56332	0.0103675	NA
ENSDARG00000043313	ank2b	1.55866	-1.0046	2.65286	-0.378686	0.704921	NA
ENSDARG00000010332	zgc:56231	2.50453	0.829427	1.80071	0.460611	0.645078	NA
ENSDARG00000101717	sox17	4.87406	0.848416	1.27112	0.667453	0.504483	NA
ENSDARG00000104228	lypla1	1.93105	-1.15348	1.89429	-0.608927	0.542573	NA
ENSDARG00000103744	hacd1	4.28555	-0.346715	1.32893	-0.260899	0.794171	NA
ENSDARG00000100440	fastkd3	1.21526	-1.05406	2.4299	-0.43379	0.664441	NA
ENSDARG00000099116	nagk	8.00203	0.458304	0.997331	0.45953	0.645853	NA
ENSDARG00000098605	slx1b	1.29738	0.223585	2.43054	0.0919897	0.926706	NA
ENSDARG00000035544	etnppl	1.18827	-1.84547	2.87281	-0.642392	0.520618	NA
ENSDARG00000037145	slc8a4b	1.91727	-3.37122	2.13278	-1.58067	0.113954	NA
ENSDARG00000051939	pcxb	1.58169	0.755384	2.10128	0.359487	0.719231	NA
ENSDARG00000077162	nwd2	1.66942	0.274614	2.24977	0.122063	0.902849	NA
ENSDARG00000059693	adam19a	1.5377	0.422596	2.14152	0.197335	0.843566	NA
ENSDARG00000038865	acox3	4.60435	-0.795345	1.25575	-0.633363	0.526497	NA
ENSDARG00000077523	tdrd7b	3.72519	-0.481887	1.34916	-0.357174	0.720961	NA
ENSDARG00000060610	pcdh7b	2.41756	0.983482	2.21929	0.443152	0.657656	NA
ENSDARG00000100518	CR387919.1	2.67236	-1.08064	2.02964	-0.532431	0.594427	NA
ENSDARG00000017006	dennd5a	6.29724	0.0809838	1.08198	0.0748477	0.940336	NA
ENSDARG00000080006	tmem41b	4.59882	-0.783047	1.39938	-0.559568	0.575774	NA
ENSDARG00000075608	mical2a	2.30603	-2.73253	1.93427	-1.41269	0.157747	NA
ENSDARG00000035629	parvab	3.52915	-1.24287	1.44097	-0.862521	0.388401	NA
ENSDARG00000097673	FP016235.1	2.64118	0.00406774	1.70428	0.00238677	0.998096	NA
ENSDARG00000035732	arntl1b	6.60683	-0.0269341	1.11351	-0.0241885	0.980702	NA
ENSDARG00000059438	galnt18b	1.26469	-2.31421	2.62845	-0.880448	0.378617	NA
ENSDARG00000102417	psmd7	4.88979	1.64486	1.38594	1.18682	0.235298	NA
ENSDARG00000102556	nfat5b	6.76277	0.912165	1.0996	0.829546	0.406796	NA
ENSDARG00000105187	gcshb	1.89929	-3.17046	2.29196	-1.3833	0.166573	NA
ENSDARG00000102850	CU469577.1	3.8504	0.388866	1.42637	0.272626	0.785141	NA
ENSDARG00000113074	CU468723.2	3.5413	-0.284161	1.6438	-0.172868	0.862755	NA
ENSDARG00000090255	phlpp2	3.14043	0.206104	1.70778	0.120685	0.90394	NA
ENSDARG00000086977	atxn1l	1.46852	-1.36138	2.18444	-0.623219	0.53314	NA
ENSDARG00000067918	elp5	2.69784	-0.205562	1.56209	-0.131595	0.895305	NA
ENSDARG00000004874	spata6l	6.79146	0.865495	1.23115	0.702996	0.482058	NA
ENSDARG00000073741	RAP1GDS1	8.30487	-0.903497	0.959952	-0.941189	0.346608	NA
ENSDARG00000069473	frem1a	1.4185	-2.45895	2.55319	-0.963089	0.335503	NA
ENSDARG00000078615	USP53	5.40462	-0.195992	1.30769	-0.149877	0.880862	NA
ENSDARG00000033861	sepsecs	5.92279	0.77298	1.10343	0.700528	0.483598	NA
ENSDARG00000004015	adcyap1a	1.77286	-3.48484	2.42333	-1.43804	0.150423	NA
ENSDARG00000102178	emilin2b	7.40168	-0.155694	1.02798	-0.151457	0.879616	NA
ENSDARG00000104836	myom1b	1.91154	-0.717119	1.90831	-0.375788	0.707075	NA
ENSDARG00000099045	cacnb2a	1.95346	-0.711528	2.04981	-0.34712	0.728501	NA
ENSDARG00000116356	CU607104.1	1.37487	1.62689	2.44871	0.664384	0.506444	NA
ENSDARG00000104669	slc35c1	8.34464	0.63217	0.969806	0.651851	0.514497	NA
ENSDARG00000098486	tollip	7.19798	0.414104	1.02884	0.402497	0.687318	NA
ENSDARG00000099109	CU929444.1	0.922671	1.41521	3.2218	0.439261	0.660472	NA
ENSDARG00000090624	CABZ01061741.1	1.3225	1.18698	2.54719	0.465995	0.641219	NA
ENSDARG00000078979	arhgef40	1.57629	-0.607226	2.28545	-0.265692	0.790476	NA
ENSDARG00000111501	FP236812.3	5.96273	3.82489	1.71247	2.23355	0.0255129	NA
ENSDARG00000076766	zgc:163061	6.3536	2.68002	1.40835	1.90295	0.0570471	NA
ENSDARG00000110909	zgc:173552	5.38671	5.40071	1.82657	2.95676	0.00310895	NA
ENSDARG00000111619	FP236812.4	3.04335	4.07436	2.02753	2.00952	0.0444819	NA
ENSDARG00000104439	cldnd1a	4.01275	0.279969	1.33591	0.209571	0.834002	NA
ENSDARG00000099396	rbpms	3.34198	-1.8949	1.55108	-1.22166	0.221835	NA
ENSDARG00000102012	ppp1cbl	8.29129	-0.048073	0.963832	-0.0498769	0.96022	NA
ENSDARG00000104282	dcc	1.61435	-0.93333	2.10722	-0.442921	0.657823	NA
ENSDARG00000089701	trabd2a	1.64944	0.858503	2.01404	0.42626	0.669919	NA
ENSDARG00000104090	june	1.5544	-0.113225	1.99154	-0.0568531	0.954662	NA
ENSDARG00000103525	LO017790.1	2.9866	-0.0151719	1.65683	-0.00915721	0.992694	NA
ENSDARG00000089781	ciz1a	3.42888	-1.30281	1.66095	-0.784374	0.432821	NA
ENSDARG00000010042	dnm1a	2.13225	-0.847141	1.99522	-0.424585	0.671139	NA
ENSDARG00000016594	haus4	7.57757	-0.0110636	0.966018	-0.0114528	0.990862	NA
ENSDARG00000037172	ddrgk1	2.69164	-0.84564	1.56203	-0.541372	0.588251	NA
ENSDARG00000038312	rcl1	5.56639	0.201526	1.2124	0.166221	0.867983	NA
ENSDARG00000110675	CT573103.2	1.27198	1.69596	2.66052	0.637452	0.52383	NA
ENSDARG00000043589	ca4a	1.38511	1.71777	2.52194	0.681132	0.495788	NA
ENSDARG00000117770	FQ323163.1	2.01418	-0.660544	1.96092	-0.336854	0.736227	NA
ENSDARG00000117274	CABZ01076744.1	1.74227	-2.36867	2.17772	-1.08769	0.276734	NA
ENSDARG00000117282	CABZ01084961.1	8.16572	-5.9548	1.42559	-4.17708	2.95271e-05	NA
ENSDARG00000067626	ywhag1	2.18644	0.0661749	2.16295	0.0305947	0.975593	NA
ENSDARG00000063021	rpain	8.67564	-0.266523	0.947042	-0.281427	0.778383	NA
ENSDARG00000023950	znhit3	5.1729	-0.245755	1.16863	-0.210294	0.833438	NA
ENSDARG00000073761	myo19	1.1397	2.33728	2.80965	0.831875	0.40548	NA
ENSDARG00000079244	pigw	1.34108	1.801	2.60814	0.690532	0.48986	NA
ENSDARG00000108953	si:ch211-283g2.2	2.44269	-0.156434	1.76311	-0.088726	0.9293	NA
ENSDARG00000035652	sat1a.1	2.15056	-0.078361	1.90169	-0.041206	0.967132	NA
ENSDARG00000045979	zgc:153704	5.87092	-0.217908	1.14682	-0.190011	0.849301	NA
ENSDARG00000101063	CABZ01058650.1	2.74107	-0.525615	1.56062	-0.336798	0.736269	NA
ENSDARG00000045983	zbtb43	2.50182	0.383073	1.95476	0.195969	0.844634	NA
ENSDARG00000104815	lmx1ba	0.919692	-0.57906	3.25338	-0.177987	0.858733	NA
ENSDARG00000079046	rabl6a	5.63362	-1.01387	1.21518	-0.834341	0.404089	NA
ENSDARG00000078362	zmp:0000000846	1.03711	-0.348455	3.33615	-0.104448	0.916814	NA
ENSDARG00000068760	tnks1bp1	1.40812	1.11018	2.58364	0.429695	0.667418	NA
ENSDARG00000041299	zgc:110796	2.3101	0.220004	1.78379	0.123335	0.901842	NA
ENSDARG00000088590	pxna	3.63803	2.40051	1.90303	1.26142	0.207159	NA
ENSDARG00000061060	stpg2	4.00362	3.08752	1.84941	1.66946	0.0950262	NA
ENSDARG00000099133	si:ch73-72b7.1	1.11645	0.995676	2.67536	0.372166	0.70977	NA
ENSDARG00000104100	bmpr1ba	1.13518	-0.597549	3.04259	-0.196395	0.844301	NA
ENSDARG00000103259	opn4xb	1.23313	1.40235	2.96162	0.473507	0.635851	NA
ENSDARG00000104431	slc1a3a	7.7582	0.792509	0.968039	0.818675	0.412972	NA
ENSDARG00000101104	FP102192.1	3.71587	1.33153	1.69232	0.786809	0.431394	NA
ENSDARG00000103351	FP102192.2	1.90036	-0.163698	2.26407	-0.0723026	0.942361	NA
ENSDARG00000098330	spef2	8.40852	-0.539398	0.987661	-0.546137	0.584972	NA
ENSDARG00000042892	paip1	8.30732	-0.723427	0.903915	-0.800326	0.423522	NA
ENSDARG00000078214	mybbp1a	6.76652	-0.445718	1.02187	-0.436176	0.662709	NA
ENSDARG00000115465	CR854981.1	1.88863	-0.304047	2.05276	-0.148116	0.882251	NA
ENSDARG00000067549	adamts12	4.31679	1.18827	1.43411	0.828572	0.407347	NA
ENSDARG00000062904	idua	1.67269	1.6393	2.26389	0.724107	0.469	NA
ENSDARG00000117709	CU929094.2	3.06564	-0.0389199	1.52515	-0.0255188	0.979641	NA
ENSDARG00000117438	CU929094.1	3.06239	1.08615	1.56404	0.694449	0.487401	NA
ENSDARG00000113218	FP236810.2	7.36521	2.59856	1.38972	1.86985	0.061505	NA
ENSDARG00000093043	ugt2a7	3.3369	1.08544	1.54478	0.702653	0.482272	NA
ENSDARG00000067546	PHETA2	0.912052	0.104057	3.06074	0.0339973	0.972879	NA
ENSDARG00000103830	ddr2l	4.53788	-0.250528	1.27991	-0.195739	0.844815	NA
ENSDARG00000095464	gstt2	1.84276	-0.807551	2.22414	-0.363085	0.716541	NA
ENSDARG00000025820	chek2	4.04632	0.0130185	1.30126	0.0100045	0.992018	NA
ENSDARG00000075416	si:ch211-207k7.4	2.49265	-0.694264	1.75687	-0.39517	0.692717	NA
ENSDARG00000117296	BX511089.4	1.4931	0.524032	2.81393	0.186228	0.852266	NA
ENSDARG00000090035	rtn4r	1.59568	-2.34534	2.2015	-1.06533	0.286725	NA
ENSDARG00000086512	prodhb	4.95431	0.210507	1.29509	0.162542	0.870879	NA
ENSDARG00000117617	CABZ01077121.1	3.58626	3.16068	1.86866	1.69142	0.0907567	NA
ENSDARG00000020204	nf2a	3.39152	-0.504741	1.43791	-0.351025	0.725569	NA
ENSDARG00000076611	fbxo21	3.80982	-0.100183	1.40238	-0.0714377	0.943049	NA
ENSDARG00000028346	tesca	1.92275	2.16278	2.20739	0.97979	0.32719	NA
ENSDARG00000078315	zgc:110063	2.29851	0.0746631	1.65111	0.0452199	0.963932	NA
ENSDARG00000068910	nos1	1.5865	-0.824834	2.05771	-0.40085	0.68853	NA
ENSDARG00000094526	ksr2	1.94507	-1.617	2.15209	-0.751361	0.452435	NA
ENSDARG00000058608	wsb2	3.12202	0.209292	1.51717	0.137949	0.890281	NA
ENSDARG00000062780	aifm3	3.15988	0.480674	1.52746	0.314688	0.752999	NA
ENSDARG00000015905	lztr1	5.68467	0.0196195	1.12891	0.0173792	0.986134	NA
ENSDARG00000058533	pole	5.95357	0.477433	1.15926	0.411844	0.680454	NA
ENSDARG00000027586	top3b	5.17307	0.678748	1.27487	0.532404	0.594446	NA
ENSDARG00000062655	ydjc	2.97371	-1.34271	1.49249	-0.899641	0.368311	NA
ENSDARG00000059729	sec14l8	4.02906	-0.139059	1.36642	-0.101769	0.91894	NA
ENSDARG00000074581	add2	7.48461	-0.91661	1.0009	-0.915787	0.359779	NA
ENSDARG00000079611	sema4c	4.97542	0.601774	1.60296	0.375415	0.707352	NA
ENSDARG00000036293	gnb1l	0.842693	-0.552693	3.32341	-0.166303	0.867919	NA
ENSDARG00000042069	pebp1	5.85255	1.5002	1.22843	1.22123	0.221997	NA
ENSDARG00000035618	coq5	2.36632	-0.0281693	1.68796	-0.0166883	0.986685	NA
ENSDARG00000062579	kremen1	1.67589	-0.133241	2.09342	-0.0636478	0.949251	NA
ENSDARG00000101452	CABZ01088700.1	1.41806	0.259719	2.55289	0.101735	0.918967	NA
ENSDARG00000023267	atad1a	2.23427	-0.518647	1.7262	-0.300456	0.763829	NA
ENSDARG00000013058	ascc2	7.0668	0.148296	1.08058	0.137237	0.890843	NA
ENSDARG00000059424	rnf215	2.61093	0.112608	1.62622	0.0692448	0.944795	NA
ENSDARG00000012468	aacs	3.90293	1.72842	1.51361	1.14192	0.253489	NA
ENSDARG00000010108	bri3bp	7.20011	-0.828176	1.00181	-0.826678	0.408419	NA
ENSDARG00000017391	unc13ba	1.4928	-1.69413	2.25384	-0.751662	0.452254	NA
ENSDARG00000095288	rusc2	2.33261	3.90447	2.19313	1.78032	0.0750233	NA
ENSDARG00000010591	foxn4	1.08085	-0.860172	2.80101	-0.307094	0.758772	NA
ENSDARG00000061968	myo1ha	1.68619	0.839663	2.09315	0.401147	0.688312	NA
ENSDARG00000061960	ube3b	2.74086	-0.0939246	1.68679	-0.0556825	0.955595	NA
ENSDARG00000068344	mmab	4.38683	-2.01371	1.44518	-1.3934	0.163499	NA
ENSDARG00000004130	mvk	1.4359	-1.05741	2.32875	-0.45407	0.649779	NA
ENSDARG00000061941	trpv4	2.0125	-3.87714	2.11664	-1.83174	0.06699	NA
ENSDARG00000095754	si:dkey-234h16.7	1.86813	0.684337	1.88983	0.362116	0.717265	NA
ENSDARG00000056780	ssh1a	4.19353	-1.29106	1.43784	-0.897916	0.36923	NA
ENSDARG00000105023	selplg	3.08902	-1.06791	1.54569	-0.690896	0.489631	NA
ENSDARG00000095259	tmem119a	2.36261	1.43417	1.86997	0.766945	0.443114	NA
ENSDARG00000035595	ficd	4.61831	-1.02525	1.19251	-0.859747	0.389928	NA
ENSDARG00000095509	CR759885.1	4.07556	-2.11627	1.41905	-1.49133	0.135875	NA
ENSDARG00000061784	arhgap25	6.25486	1.37598	1.15502	1.19131	0.233533	NA
ENSDARG00000061769	bmp10	7.29815	0.423812	0.960325	0.441321	0.65898	NA
ENSDARG00000078002	si:dkey-13n15.11	2.49185	-0.619381	1.75436	-0.353053	0.724049	NA
ENSDARG00000003403	tenm1	3.77307	0.000402579	1.61171	0.000249784	0.999801	NA
ENSDARG00000061746	arhgef9a	3.1958	3.14998	1.95619	1.61026	0.107341	NA
ENSDARG00000079624	amer1	2.16384	2.5347	2.12582	1.19234	0.233128	NA
ENSDARG00000062463	zc3h12b	1.64735	3.96644	2.46714	1.60771	0.107899	NA
ENSDARG00000062457	las1l	6.71545	-0.250311	1.04333	-0.239915	0.810396	NA
ENSDARG00000058120	GPR83	4.00695	-2.34897	1.36908	-1.71573	0.0862119	NA
ENSDARG00000094418	si:dkey-27p18.7	1.9075	-1.82795	1.83893	-0.994028	0.320209	NA
ENSDARG00000016536	npas2	1.70612	3.20136	2.366	1.35306	0.176035	NA
ENSDARG00000039374	apool	3.61778	0.122909	1.38823	0.0885362	0.929451	NA
ENSDARG00000075491	si:ch211-26b3.4	1.31115	1.80191	2.42117	0.744232	0.456736	NA
ENSDARG00000094025	si:dkey-237j10.2	1.78046	-0.24117	2.03218	-0.118676	0.905532	NA
ENSDARG00000100436	cnga2b	3.18621	-0.574666	1.53032	-0.375521	0.707273	NA
ENSDARG00000101039	zdhhc15a	1.93078	2.20191	2.14819	1.02501	0.30536	NA
ENSDARG00000089271	nexmifa	2.8486	4.86235	2.10671	2.30804	0.0209972	NA
ENSDARG00000035551	iqcd	1.34812	1.99837	2.52203	0.792367	0.428147	NA
ENSDARG00000062362	tpcn1	2.5485	-2.33048	1.85818	-1.25417	0.209781	NA
ENSDARG00000092464	si:dkeyp-20g2.1	1.74927	-0.922361	1.89514	-0.486697	0.626473	NA
ENSDARG00000004616	mtmr2	4.6052	0.10319	1.36343	0.0756846	0.93967	NA
ENSDARG00000110179	AL929305.1	1.45478	0.896123	2.15173	0.416466	0.677069	NA
ENSDARG00000002479	ercc6l	7.42328	1.16897	1.08219	1.08019	0.280059	NA
ENSDARG00000068480	map7d2a	2.22626	2.75317	2.1693	1.26915	0.204389	NA
ENSDARG00000016519	ctdnep1a	6.10332	0.675794	1.19693	0.564605	0.572343	NA
ENSDARG00000062271	slc25a15b	2.91172	0.45177	1.52061	0.297098	0.766391	NA
ENSDARG00000095538	senp3a	6.56196	-0.735401	1.0452	-0.703598	0.481683	NA
ENSDARG00000002830	trmt2a	1.80113	-0.132366	1.88079	-0.0703781	0.943893	NA
ENSDARG00000035565	atp6v0a2b	4.61197	-0.601576	1.34388	-0.447643	0.654411	NA
ENSDARG00000022772	si:ch211-106a19.1	2.49782	-0.763907	1.77956	-0.429267	0.667729	NA
ENSDARG00000062314	rasl10a	2.77886	0.744017	1.60949	0.462268	0.643889	NA
ENSDARG00000079816	rhbdd3	2.09825	1.41487	1.95122	0.725121	0.468378	NA
ENSDARG00000040002	pnpla7b	4.36025	1.48666	1.33734	1.11165	0.266288	NA
ENSDARG00000062083	dph7	7.8551	0.596529	0.988207	0.603648	0.546078	NA
ENSDARG00000013500	abca2	1.53386	0.0163212	2.16924	0.00752391	0.993997	NA
ENSDARG00000105278	wu:fa19b12	6.86655	-1.3449	1.01647	-1.3231	0.185801	NA
ENSDARG00000103454	trpm6	1.43366	-2.28973	2.27657	-1.00578	0.314523	NA
ENSDARG00000093253	si:dkey-229d2.4	5.89354	-0.588569	1.11733	-0.526765	0.598357	NA
ENSDARG00000026726	anxa1a	2.84887	-3.38777	1.86129	-1.82012	0.0687405	NA
ENSDARG00000056386	tmc1	1.72849	-1.34706	2.24854	-0.59908	0.549119	NA
ENSDARG00000002986	gda	2.31864	-3.63055	1.92026	-1.89066	0.0586698	NA
ENSDARG00000035570	zgc:101016	7.08844	-0.199664	1.03083	-0.193693	0.846416	NA
ENSDARG00000035571	abhd17b	7.51845	0.221194	0.953165	0.232062	0.81649	NA
ENSDARG00000094696	si:dkey-201c13.2	7.23039	-1.13368	1.07822	-1.05143	0.29306	NA
ENSDARG00000013813	fam219ab	1.04193	0.529322	2.74585	0.192772	0.847138	NA
ENSDARG00000020024	fam151b	2.12582	2.55303	2.14926	1.18787	0.234886	NA
ENSDARG00000056477	ccdc125	3.62836	4.74621	1.93512	2.45267	0.0141799	NA
ENSDARG00000018918	rad17	4.64786	-0.393796	1.26617	-0.311014	0.75579	NA
ENSDARG00000016514	gtf2h2	6.65984	-0.196472	1.0059	-0.195319	0.845143	NA
ENSDARG00000061688	arvcfb	1.49557	2.62	2.4663	1.06232	0.28809	NA
ENSDARG00000036481	tcn2	6.76622	-2.02177	1.07774	-1.87594	0.0606642	NA
ENSDARG00000088663	lman2lb	4.02385	-1.21074	1.45628	-0.83139	0.405753	NA
ENSDARG00000035515	tm2d2	5.83462	-0.528653	1.11038	-0.476101	0.634002	NA
ENSDARG00000061541	unc5db	7.81491	-3.38928	1.13407	-2.98859	0.00280268	NA
ENSDARG00000115201	BX323062.1	5.56127	-0.861085	1.18715	-0.725337	0.468245	NA
ENSDARG00000056281	cyb561a3a	5.94578	1.04818	1.18928	0.881354	0.378126	NA
ENSDARG00000044074	loxl2b	2.5351	-2.03221	1.80838	-1.12378	0.261107	NA
ENSDARG00000035521	sfrp1a	2.54309	-0.799411	1.75717	-0.454941	0.649151	NA
ENSDARG00000092987	zmat4a	1.30817	1.40183	2.77116	0.505864	0.612952	NA
ENSDARG00000079497	tcima	3.99059	1.26001	1.43477	0.878196	0.379837	NA
ENSDARG00000056204	zgc:113436	5.94949	0.0631096	1.10073	0.0573344	0.954279	NA
ENSDARG00000035532	zgc:110329	2.07418	2.38805	2.12777	1.12232	0.261725	NA
ENSDARG00000097931	BX323557.1	2.55316	0.066372	1.93109	0.0343702	0.972582	NA
ENSDARG00000101234	nsmfb	4.61903	0.634865	1.41682	0.448092	0.654087	NA
ENSDARG00000056245	zgc:162952	1.52881	3.27212	2.41289	1.3561	0.175067	NA
ENSDARG00000097795	zgc:162952	3.29887	0.20942	1.43614	0.145822	0.884062	NA
ENSDARG00000030173	traf2a	3.01791	2.27708	2.0373	1.1177	0.263697	NA
ENSDARG00000008026	fam129bb	1.91884	-0.558808	2.14422	-0.260612	0.794392	NA
ENSDARG00000027750	dpp7	7.26388	-1.10659	1.04931	-1.05459	0.291612	NA
ENSDARG00000068157	ehmt1a	8.77681	-1.46618	0.935256	-1.56768	0.116957	NA
ENSDARG00000026048	tsc1a	3.14524	-0.492389	1.53225	-0.32135	0.747945	NA
ENSDARG00000035507	ddx31	0.816233	1.15775	3.33464	0.347189	0.72845	NA
ENSDARG00000035018	thy1	5.96282	5.71587	1.83314	3.11807	0.00182039	NA
ENSDARG00000017320	f11r.1	2.74136	0.49166	1.66824	0.294718	0.76821	NA
ENSDARG00000061110	zbtb44	3.95003	-0.536531	1.49818	-0.358122	0.720252	NA
ENSDARG00000086903	gig2o	2.39118	-0.486566	1.66581	-0.292089	0.770218	NA
ENSDARG00000013051	zgc:158412	1.08948	0.698536	2.69097	0.259585	0.795184	NA
ENSDARG00000061095	stk36	4.00223	-0.369487	1.46152	-0.252809	0.800416	NA
ENSDARG00000008840	hmbsa	6.91016	0.109616	1.07911	0.10158	0.91909	NA
ENSDARG00000061066	c2cd2l	4.4838	-0.0331163	1.28953	-0.0256809	0.979512	NA
ENSDARG00000061061	dpagt1	1.87843	-1.34723	2.20968	-0.609694	0.542065	NA
ENSDARG00000004851	hinfp	3.50973	-0.321131	1.34489	-0.238779	0.811277	NA
ENSDARG00000061006	cyb5d2	1.4899	2.01105	2.45825	0.818082	0.413311	NA
ENSDARG00000016695	p2rx1	4.52851	0.194014	1.28668	0.150787	0.880144	NA
ENSDARG00000094693	si:dkey-220k22.3	2.33828	3.03943	2.0904	1.454	0.145947	NA
ENSDARG00000035470	sh3glb2b	5.01113	2.1248	1.36151	1.56062	0.118613	NA
ENSDARG00000060946	pip5kl1	2.27908	1.38235	2.21887	0.622997	0.533287	NA
ENSDARG00000016866	fam102ab	4.1804	1.49113	1.46391	1.01859	0.308397	NA
ENSDARG00000013082	uap1l1	7.24232	-0.48183	1.14601	-0.420443	0.674162	NA
ENSDARG00000052787	zdhhc12b	1.65565	0.683878	2.13342	0.320554	0.748548	NA
ENSDARG00000079585	pkn3	6.68878	0.851749	1.0881	0.782785	0.433754	NA
ENSDARG00000026582	iscub	1.63622	0.300705	2.11595	0.142113	0.88699	NA
ENSDARG00000060865	scai	3.11677	1.45845	1.69471	0.860588	0.389465	NA
ENSDARG00000035434	zmat5	6.54015	0.0964564	1.03204	0.0934621	0.925536	NA
ENSDARG00000031761	dab2	2.29865	2.14346	2.29986	0.931994	0.35134	NA
ENSDARG00000055229	ncs1a	1.55282	3.8068	2.47397	1.53874	0.123867	NA
ENSDARG00000007429	ndor1	7.02915	0.684912	1.03593	0.661159	0.508511	NA
ENSDARG00000060683	lrsam1	7.69201	0.177808	1.05048	0.169265	0.865589	NA
ENSDARG00000060578	si:dkey-226m8.10	0.939957	-1.73115	3.42765	-0.505056	0.61352	NA
ENSDARG00000060596	prkaa1	8.49088	-0.248723	0.91566	-0.271633	0.785904	NA
ENSDARG00000023645	kyat1	6.65025	1.15135	1.101	1.04574	0.295683	NA
ENSDARG00000035427	surf6	1.81863	-1.31761	1.95851	-0.672759	0.501101	NA
ENSDARG00000003592	surf1	6.10768	-0.665735	1.06846	-0.623077	0.533234	NA
ENSDARG00000014148	med22	5.71914	-1.4282	1.15767	-1.23368	0.217321	NA
ENSDARG00000027501	usp20	3.75266	0.716062	1.58945	0.450509	0.652343	NA
ENSDARG00000060374	ttll11	2.31785	-2.38864	1.82383	-1.30968	0.190303	NA
ENSDARG00000093985	si:dkeyp-72a4.1	5.9853	1.23403	1.32984	0.927954	0.353432	NA
ENSDARG00000093572	lamc3	1.33975	0.554895	2.56235	0.216557	0.828554	NA
ENSDARG00000005561	gfm2	2.35628	0.162973	2.01257	0.0809777	0.93546	NA
ENSDARG00000035398	enc1	5.08218	-0.0697665	1.21284	-0.0575234	0.954128	NA
ENSDARG00000035399	ankra2	3.22601	-0.28374	1.46916	-0.193131	0.846856	NA
ENSDARG00000035391	ptcd2	3.43046	0.505631	1.43486	0.352391	0.724545	NA
ENSDARG00000035415	ptger4b	4.10351	-3.45192	1.55081	-2.22588	0.0260224	NA
ENSDARG00000020364	fbp1b	3.29242	-5.93577	4.34165	-1.36717	0.171572	NA
ENSDARG00000067976	ar	2.70067	-2.087	2.03208	-1.02703	0.304408	NA
ENSDARG00000014003	stard8	5.35574	-1.37639	1.29077	-1.06633	0.286273	NA
ENSDARG00000074591	eda	5.24261	0.652096	1.22175	0.533741	0.593521	NA
ENSDARG00000004256	wnt11	8.77547	-0.499019	0.953623	-0.523287	0.600774	NA
ENSDARG00000002184	igbp1	3.75537	-0.47678	1.33045	-0.358361	0.720073	NA
ENSDARG00000035329	capns1a	7.49691	0.277751	1.03152	0.269264	0.787726	NA
ENSDARG00000011239	ppp1r14aa	5.08732	-0.348463	2.26018	-0.154175	0.877472	NA
ENSDARG00000035326	nccrp1	4.35427	-1.83888	1.35693	-1.35517	0.175362	NA
ENSDARG00000015937	kptn	5.16394	-0.223035	1.20264	-0.185455	0.852872	NA
ENSDARG00000039436	il13ra2	1.58249	-2.2672	2.14199	-1.05846	0.289847	NA
ENSDARG00000104485	si:ch1073-224n8.1	1.34599	-1.09779	2.39302	-0.458749	0.646414	NA
ENSDARG00000053956	sptbn2	1.65589	0.994881	4.30226	0.231246	0.817124	NA
ENSDARG00000020924	myo1ca	5.34718	1.80139	1.35683	1.32764	0.184296	NA
ENSDARG00000060297	arhgap35b	1.00903	-0.863523	2.86384	-0.301527	0.763013	NA
ENSDARG00000092018	si:ch211-139a5.1	2.06981	-1.30536	1.77975	-0.733452	0.463283	NA
ENSDARG00000094018	si:dkey-111e8.1	3.82054	-1.48988	1.38853	-1.07299	0.283276	NA
ENSDARG00000093547	si:dkey-111e8.4	1.21422	-0.137085	2.69664	-0.0508353	0.959457	NA
ENSDARG00000092354	si:ch211-284e13.6	4.83743	0.944221	1.22708	0.769485	0.441606	NA
ENSDARG00000031336	hsd20b2	1.24254	0.00755064	2.68309	0.00281416	0.997755	NA
ENSDARG00000096962	CT025690.1	2.43385	2.87092	2.08487	1.37703	0.168503	NA
ENSDARG00000035357	gnb2	2.75372	-0.956746	1.90208	-0.503	0.614964	NA
ENSDARG00000035360	mink1	1.5668	-1.27313	2.15409	-0.59103	0.554501	NA
ENSDARG00000034262	pld2	1.13133	2.19466	3.01011	0.729095	0.465944	NA
ENSDARG00000054619	fras1	1.36489	-0.492981	2.44051	-0.201999	0.839917	NA
ENSDARG00000104118	antxr2a	6.99763	1.30319	1.07395	1.21345	0.224957	NA
ENSDARG00000088753	cfap299	2.54769	-3.07118	2.02135	-1.51937	0.128669	NA
ENSDARG00000060526	bmp3	2.23247	-3.40551	1.96674	-1.73155	0.0833542	NA
ENSDARG00000076376	tmem175	2.18811	0.750099	1.82978	0.40994	0.68185	NA
ENSDARG00000093687	si:dkey-193c22.1	2.39691	2.46491	2.18369	1.12878	0.25899	NA
ENSDARG00000076040	arl15a	1.22691	-1.69132	2.57451	-0.656948	0.511215	NA
ENSDARG00000067718	si:dkey-3h3.3	2.11839	-2.06536	1.99409	-1.03574	0.300323	NA
ENSDARG00000059801	pdzd2	1.74316	2.22262	2.28763	0.971585	0.331257	NA
ENSDARG00000067729	arid3c	4.46219	-0.024633	1.42767	-0.017254	0.986234	NA
ENSDARG00000024967	fancg	1.53254	0.398866	2.08129	0.191643	0.848021	NA
ENSDARG00000035264	riok2	7.27317	0.201567	0.962805	0.209353	0.834172	NA
ENSDARG00000059856	alkbh2	3.62338	-1.77785	1.44521	-1.23017	0.218635	NA
ENSDARG00000067752	pigl	7.88085	-0.743102	1.10246	-0.67404	0.500286	NA
ENSDARG00000093779	cxcl11.7	1.00736	-0.515839	2.98215	-0.172976	0.862671	NA
ENSDARG00000059883	trpv1	2.61931	-4.00773	1.91488	-2.09294	0.0363547	NA
ENSDARG00000059887	eral1	1.25406	-1.84539	2.59017	-0.712459	0.476181	NA
ENSDARG00000095304	si:ch211-207c6.2	6.85858	-1.35186	1.0711	-1.26212	0.206906	NA
ENSDARG00000029692	rufy3	1.2779	-1.57362	2.64981	-0.593863	0.552604	NA
ENSDARG00000053021	grsf1	5.05431	-0.121674	1.1901	-0.102239	0.918567	NA
ENSDARG00000009169	mob1ba	1.76187	2.61964	2.37166	1.10456	0.26935	NA
ENSDARG00000032482	si:dkey-40c11.2	1.71017	-1.32291	2.01219	-0.657446	0.510894	NA
ENSDARG00000018494	smn1	5.04442	-0.85272	1.18491	-0.719651	0.47174	NA
ENSDARG00000067777	zgc:158640	2.94064	-1.81694	1.62322	-1.11935	0.262992	NA
ENSDARG00000075126	TMEM8B	2.64422	1.10837	1.74741	0.634292	0.52589	NA
ENSDARG00000077298	gas1a	3.4477	0.300643	1.43444	0.209589	0.833988	NA
ENSDARG00000060093	dapk1	1.36323	-0.134066	2.61577	-0.0512529	0.959124	NA
ENSDARG00000012366	fbp2	1.75381	-1.70577	2.19772	-0.776152	0.437659	NA
ENSDARG00000060102	kank1a	1.84781	-0.872705	2.1581	-0.404386	0.685929	NA
ENSDARG00000060127	adamts3	2.46439	0.990671	1.81164	0.546837	0.584491	NA
ENSDARG00000013730	slc4a4a	1.53409	-1.05892	2.28743	-0.462932	0.643413	NA
ENSDARG00000059963	polk	1.91982	-0.985454	2.3105	-0.426511	0.669736	NA
ENSDARG00000025866	ankdd1b	1.22926	-2.57622	2.48414	-1.03707	0.299705	NA
ENSDARG00000059982	poc5	2.55963	-0.973994	1.60434	-0.607101	0.543784	NA
ENSDARG00000057395	si:ch211-130m23.3	6.42633	-1.77034	1.16258	-1.52278	0.127815	NA
ENSDARG00000053159	zgc:110626	8.5064	-0.163404	0.98415	-0.166036	0.868129	NA
ENSDARG00000098013	si:ch211-130m23.5	3.05491	2.09285	1.73192	1.2084	0.226894	NA
ENSDARG00000093413	edil3a	1.58491	-1.05963	2.26829	-0.467149	0.640393	NA
ENSDARG00000007657	ccnh	4.99181	-0.47608	1.16189	-0.409746	0.681992	NA
ENSDARG00000067658	BX470189.1	2.54617	0.490535	1.66367	0.294852	0.768107	NA
ENSDARG00000055989	tmem161b	3.10921	-1.22824	1.50917	-0.813852	0.41573	NA
ENSDARG00000009418	mef2cb	2.1847	-2.38652	1.8056	-1.32173	0.186257	NA
ENSDARG00000021137	adgrv1	2.83955	-0.299848	1.56828	-0.191196	0.848372	NA
ENSDARG00000077072	si:ch73-280o22.2	1.99428	0.171429	2.06047	0.0831992	0.933693	NA
ENSDARG00000102118	slf1	2.38177	-2.62823	2.02804	-1.29595	0.194994	NA
ENSDARG00000074314	ttc37	2.57228	-1.42383	1.90525	-0.747318	0.454872	NA
ENSDARG00000059711	nol6	2.77023	1.35229	1.73086	0.781285	0.434635	NA
ENSDARG00000059714	arsk	1.86411	0.608614	2.08686	0.291641	0.770561	NA
ENSDARG00000052734	hmgcra	4.11362	3.80507	1.83131	2.07778	0.0377296	NA
ENSDARG00000067673	snapc4	4.80689	-0.0201867	1.34136	-0.0150494	0.987993	NA
ENSDARG00000095515	sdccag3	6.47173	0.519787	1.04029	0.499654	0.617319	NA
ENSDARG00000063276	msh3	2.11978	0.0208711	1.73254	0.0120465	0.990388	NA
ENSDARG00000002816	rasgrf2b	1.08538	-1.39739	2.6352	-0.530277	0.59592	NA
ENSDARG00000101759	homer1b	3.31376	-0.25382	1.84217	-0.137783	0.890412	NA
ENSDARG00000099679	papd4	5.75022	-0.505136	1.08267	-0.466567	0.64081	NA
ENSDARG00000090195	mtx3	1.20476	-1.05383	2.43719	-0.432394	0.665455	NA
ENSDARG00000102777	thbs4a	1.52207	3.62052	2.5184	1.43763	0.15054	NA
ENSDARG00000093799	setbp1	2.06343	3.78036	2.42153	1.56115	0.118489	NA
ENSDARG00000102338	ptar1	6.12183	0.262751	1.10423	0.23795	0.81192	NA
ENSDARG00000103848	apba1a	2.3815	0.688431	1.83204	0.375772	0.707086	NA
ENSDARG00000099946	fam189a2	1.05811	-2.06136	2.71515	-0.759206	0.44773	NA
ENSDARG00000104221	sat2b	3.78801	-0.942284	1.46734	-0.642171	0.520762	NA
ENSDARG00000101109	cldn15b	1.29766	1.40207	2.77736	0.504821	0.613684	NA
ENSDARG00000098786	rangrf	7.35017	-1.02907	1.08583	-0.947729	0.343267	NA
ENSDARG00000102783	slc25a35	5.73397	0.740387	1.21012	0.611827	0.540652	NA
ENSDARG00000101963	tmem141	4.51637	-1.17731	1.2687	-0.927966	0.353425	NA
ENSDARG00000101300	ssna1	7.97613	-1.59772	0.957231	-1.66911	0.0950958	NA
ENSDARG00000105035	anapc2	4.13971	-0.444663	1.32194	-0.336372	0.73659	NA
ENSDARG00000009764	srek1	4.79698	-1.35064	1.34603	-1.00343	0.315653	NA
ENSDARG00000098511	ntrk2b	1.62921	-0.543693	2.08574	-0.260671	0.794346	NA
ENSDARG00000004774	wdr36	8.55172	0.584462	0.907403	0.644104	0.519508	NA
ENSDARG00000035181	slc25a46	8.4459	0.916138	0.954674	0.959635	0.337239	NA
ENSDARG00000025467	aatf	2.42292	0.647764	1.76006	0.368035	0.712847	NA
ENSDARG00000021380	ppm1db	8.40602	2.3965	1.18178	2.02787	0.0425738	NA
ENSDARG00000059636	si:ch211-127d4.3	1.05571	0.12947	2.92832	0.0442131	0.964735	NA
ENSDARG00000067646	tmem232	1.9721	0.99464	1.91185	0.520251	0.602889	NA
ENSDARG00000104698	CR925761.4	2.02258	-0.0932715	1.82558	-0.0510916	0.959253	NA
ENSDARG00000052462	pisd	7.72277	0.538884	0.959165	0.561826	0.574235	NA
ENSDARG00000095750	fdxacb1	2.58982	-0.661555	1.57674	-0.419571	0.674799	NA
ENSDARG00000012840	alg9	3.58782	1.10688	1.56744	0.706174	0.48008	NA
ENSDARG00000067517	ccdc15	2.91317	-0.021698	1.67793	-0.0129314	0.989683	NA
ENSDARG00000108939	FQ378016.1	1.16348	1.67738	2.58583	0.648682	0.516544	NA
ENSDARG00000077107	oafb	1.49987	-2.09278	2.53445	-0.825732	0.408956	NA
ENSDARG00000092872	upk3b	2.04709	-0.919116	1.81187	-0.507276	0.611961	NA
ENSDARG00000032933	dtx2	5.12542	-2.04119	1.24089	-1.64494	0.0999826	NA
ENSDARG00000052553	lig3	6.57764	0.585867	1.11702	0.524489	0.599938	NA
ENSDARG00000026400	rad51d	2.35795	0.0375864	1.72879	0.0217414	0.982654	NA
ENSDARG00000088293	doc2b	2.68493	-1.85703	1.80758	-1.02736	0.304253	NA
ENSDARG00000059583	rcc1l	7.48748	1.96242	1.11708	1.75674	0.0789625	NA
ENSDARG00000033735	ncf1	4.14076	1.34824	1.34482	1.00254	0.316081	NA
ENSDARG00000052247	alkbh4	7.06586	0.172335	1.02806	0.16763	0.866874	NA
ENSDARG00000035147	lrwd1	1.77064	-0.985097	2.0456	-0.481568	0.630113	NA
ENSDARG00000035148	orai2	7.9587	-0.352111	0.963529	-0.365439	0.714784	NA
ENSDARG00000035149	pex12	3.28327	1.17654	1.47009	0.800318	0.423526	NA
ENSDARG00000094214	si:dkeyp-117b8.4	3.94285	-0.294196	1.30951	-0.224662	0.822243	NA
ENSDARG00000110147	zgc:85789	6.3765	-0.123191	1.04307	-0.118104	0.905985	NA
ENSDARG00000095180	abr	5.12902	-2.14882	1.29115	-1.66426	0.09606	NA
ENSDARG00000101133	BX510960.1	1.91625	0.900944	2.25331	0.399832	0.68928	NA
ENSDARG00000067608	zswim7	1.68991	-1.62906	2.02753	-0.803473	0.421701	NA
ENSDARG00000002533	adora2b	1.12942	0.567548	2.6856	0.21133	0.83263	NA
ENSDARG00000091413	TIMM22	1.42776	1.79086	2.35896	0.759172	0.447749	NA
ENSDARG00000074120	usp2b	1.65238	1.39044	2.55099	0.545062	0.585711	NA
ENSDARG00000059558	tecta	2.77705	3.3358	2.11646	1.57612	0.114997	NA
ENSDARG00000093403	si:ch73-376l24.4	1.01338	-1.45523	3.04936	-0.477224	0.633203	NA
ENSDARG00000093999	si:ch73-376l24.6	4.8366	0.904732	1.25068	0.723392	0.469439	NA
ENSDARG00000089461	ciz1b	1.56471	3.51671	2.39144	1.47054	0.141415	NA
ENSDARG00000077174	qsox2	5.20358	-0.0126022	1.2342	-0.0102108	0.991853	NA
ENSDARG00000033370	ppil3	7.42586	0.384942	0.969111	0.397212	0.691211	NA
ENSDARG00000028949	ZBTB26	2.97189	-1.32343	1.55913	-0.848826	0.395978	NA
ENSDARG00000102607	pmpca	1.63567	1.02204	2.10328	0.485928	0.627018	NA
ENSDARG00000100559	tor2a	1.77662	-0.625533	2.02603	-0.308748	0.757513	NA
ENSDARG00000104555	sh2d3cb	1.3584	3.62177	2.54895	1.42089	0.155349	NA
ENSDARG00000035122	camsap1b	3.31739	0.653584	1.7578	0.371819	0.710028	NA
ENSDARG00000035120	gldc	3.36559	-0.998496	1.48357	-0.673036	0.500925	NA
ENSDARG00000059510	coq2	4.11504	-0.0463329	1.28668	-0.0360098	0.971275	NA
ENSDARG00000086786	mfsd10	1.38531	-3.20993	2.32474	-1.38077	0.16735	NA
ENSDARG00000073892	secisbp2	2.23187	0.41065	1.93141	0.212616	0.831626	NA
ENSDARG00000077768	malt1	1.4335	3.47577	2.53303	1.37218	0.170007	NA
ENSDARG00000102458	hip1rb	2.43855	-0.62103	1.65172	-0.375989	0.706925	NA
ENSDARG00000079248	mn1b	1.47909	1.61735	2.47786	0.652721	0.513936	NA
ENSDARG00000045951	kat5b	6.2009	0.019539	1.12655	0.0173441	0.986162	NA
ENSDARG00000034982	zcchc8	6.38523	-0.74139	1.10737	-0.669508	0.503172	NA
ENSDARG00000104042	b4galt4	2.82438	-1.90262	1.68929	-1.12628	0.260045	NA
ENSDARG00000039649	mtif3	4.336	-0.262603	1.32848	-0.197673	0.843301	NA
ENSDARG00000030267	gtf3aa	3.12163	-0.126239	1.52468	-0.0827969	0.934013	NA
ENSDARG00000074320	CABZ01083937.1	4.65535	-3.49683	1.4358	-2.43545	0.0148732	NA
ENSDARG00000059459	si:ch211-283h6.4	1.5636	-1.18341	2.15665	-0.548727	0.583193	NA
ENSDARG00000059093	ank1a	1.6531	-1.27172	2.24872	-0.565528	0.571715	NA
ENSDARG00000097815	CU928129.1	1.99881	2.4321	2.20072	1.10514	0.2691	NA
ENSDARG00000037121	mat2ab	3.44283	2.46181	1.61381	1.52547	0.127143	NA
ENSDARG00000051957	selenom	3.96443	1.36458	1.44643	0.943413	0.34547	NA
ENSDARG00000074645	CABZ01032476.1	4.26254	-0.614867	1.4324	-0.429258	0.667735	NA
ENSDARG00000016733	psat1	7.10943	-0.273111	1.05384	-0.259159	0.795513	NA
ENSDARG00000067564	zgc:153044	1.63374	-1.60827	2.05253	-0.783559	0.433299	NA
ENSDARG00000028082	mapkapk5	4.34407	-1.2503	1.28743	-0.971159	0.331469	NA
ENSDARG00000067560	gtf2h3	5.9053	-0.747572	1.08922	-0.686337	0.492501	NA
ENSDARG00000099917	znf1005	3.90829	0.666336	1.35621	0.491322	0.623199	NA
ENSDARG00000075395	dguok	4.36478	0.334464	1.25566	0.266365	0.789958	NA
ENSDARG00000097803	si:ch211-275j6.5	5.66165	-0.919522	1.24451	-0.738861	0.459992	NA
ENSDARG00000059432	fsd1l	4.47263	1.25757	1.41934	0.886026	0.375604	NA
ENSDARG00000059437	fktn	1.03813	1.15659	2.73104	0.423499	0.671931	NA
ENSDARG00000051940	ugt2a4	1.25012	3.07047	2.56491	1.19711	0.231265	NA
ENSDARG00000067613	dnajc25	1.10056	2.67574	2.83186	0.944872	0.344724	NA
ENSDARG00000094605	si:ch211-154e10.1	1.08969	-0.507109	2.91453	-0.173994	0.861871	NA
ENSDARG00000101090	pappaa	1.61516	1.81928	2.58478	0.703843	0.48153	NA
ENSDARG00000107130	CU927890.1	1.49315	-0.234047	2.13993	-0.109371	0.912908	NA
ENSDARG00000016212	nup214	6.93312	2.1988	1.27959	1.71836	0.085731	NA
ENSDARG00000088222	fam78ab	5.36137	-0.625729	1.21245	-0.516086	0.605794	NA
ENSDARG00000035187	abl1	6.72276	0.00983889	1.10344	0.00891657	0.992886	NA
ENSDARG00000035188	rab14l	3.40183	1.24375	1.66647	0.746338	0.455463	NA
ENSDARG00000105286	ddx54	3.43	-0.302511	1.37978	-0.219247	0.826458	NA
ENSDARG00000099908	CABZ01100198.1	1.96148	-0.701741	1.82712	-0.384069	0.700927	NA
ENSDARG00000102657	lman2la	1.40646	-0.146654	2.30428	-0.0636439	0.949254	NA
ENSDARG00000035221	zgc:110249	5.14653	0.367106	1.22689	0.299218	0.764774	NA
ENSDARG00000104985	zgc:113886	6.48913	1.06245	1.21402	0.875153	0.381491	NA
ENSDARG00000117179	FP326649.1	7.61168	0.103248	1.08232	0.0953955	0.924001	NA
ENSDARG00000088820	zgc:174288	1.0007	0.0217602	2.96341	0.00734293	0.994141	NA
ENSDARG00000074765	mhc1zja	1.6818	-1.03609	2.16992	-0.47748	0.63302	NA
ENSDARG00000039752	si:ch73-308m11.1	1.85269	-0.0157174	1.99105	-0.00789401	0.993702	NA
ENSDARG00000091993	dicp1.1	5.43021	-2.11836	1.20514	-1.75777	0.078786	NA
ENSDARG00000038027	nol12	6.09102	0.319475	1.14677	0.278587	0.780562	NA
ENSDARG00000006758	fam234b	1.73292	0.71649	2.06011	0.347792	0.727997	NA
ENSDARG00000099375	poldip3	6.39313	1.32177	1.11687	1.18347	0.236624	NA
ENSDARG00000098934	rrp7a	1.94402	1.40549	1.9571	0.718147	0.472667	NA
ENSDARG00000074266	si:ch1073-314i13.4	8.75937	-0.319904	0.905874	-0.353144	0.723981	NA
ENSDARG00000101411	wbp11	6.85563	-1.20755	1.05783	-1.14154	0.253645	NA
ENSDARG00000095292	CR394546.3	1.2056	0.412072	2.99189	0.13773	0.890454	NA
ENSDARG00000115830	BX465228.2	4.25722	0.319662	1.3594	0.235149	0.814093	NA
ENSDARG00000040200	BX465228.1	3.55239	1.0882	1.52001	0.715913	0.474045	NA
ENSDARG00000117023	CR388047.3	1.6891	-1.59173	2.15545	-0.738467	0.460231	NA
ENSDARG00000071152	pick1	1.11571	0.683261	2.81001	0.243152	0.807887	NA
ENSDARG00000079185	si:ch211-163m16.7	1.22013	-1.15696	2.31544	-0.499672	0.617306	NA
ENSDARG00000038398	pmm1	1.14619	3.47289	2.71223	1.28045	0.200385	NA
ENSDARG00000052255	trim35-3	1.2523	1.54721	2.45412	0.630453	0.528398	NA
ENSDARG00000059805	slc25a38a	7.52802	-0.961833	1.05169	-0.914558	0.360424	NA
ENSDARG00000102590	polr3h	6.58949	1.37319	1.08465	1.26603	0.205502	NA
ENSDARG00000104825	trim35-7	2.17214	0.370512	1.96958	0.188117	0.850785	NA
ENSDARG00000027360	si:ch211-106h11.3	4.15452	0.988009	1.36112	0.725879	0.467913	NA
ENSDARG00000062748	pkn1b	8.74462	-0.352845	0.970794	-0.36346	0.716261	NA
ENSDARG00000116871	BX284638.1	1.40621	1.83801	2.39663	0.766912	0.443134	NA
ENSDARG00000098679	nup85	5.86617	0.517007	1.11822	0.46235	0.643831	NA
ENSDARG00000112002	NUP85	6.16913	-0.302895	1.05264	-0.287747	0.77354	NA
ENSDARG00000098871	GGA3	1.22562	2.69015	2.92061	0.921093	0.357002	NA
ENSDARG00000098397	FP016106.1	1.92035	-5.04775	2.27316	-2.22058	0.0263793	NA
ENSDARG00000088145	atg4db	5.41808	0.336073	1.17181	0.286799	0.774266	NA
ENSDARG00000113011	zgc:113102	3.43291	0.228763	1.58234	0.144572	0.885049	NA
ENSDARG00000117076	BX005085.7	3.91267	1.2194	1.43754	0.848254	0.396297	NA
ENSDARG00000110003	BX005085.4	7.51652	-0.619188	1.03985	-0.595456	0.551538	NA
ENSDARG00000091679	FO704858.1	6.34412	-2.57876	1.27253	-2.02648	0.0427155	NA
ENSDARG00000100803	zgc:173517	1.08137	-1.92843	2.65029	-0.727632	0.466839	NA
ENSDARG00000102401	znf1001	1.3457	-1.18382	2.18744	-0.541188	0.588378	NA
ENSDARG00000103777	znf1001	1.34324	-1.20496	2.60109	-0.463252	0.643184	NA
ENSDARG00000102240	CU695223.1	7.95941	0.514136	0.970811	0.529595	0.596393	NA
ENSDARG00000099235	hook2	5.41171	-0.887128	1.18245	-0.750246	0.453106	NA
ENSDARG00000109742	LO018550.1	0.950463	-1.73317	3.22877	-0.536789	0.591413	NA
ENSDARG00000117280	FO904885.3	2.63151	0.452675	1.74821	0.258937	0.795684	NA
ENSDARG00000024317	trap1	4.58951	1.43081	1.30156	1.0993	0.271637	NA
ENSDARG00000044938	cbx2	1.49637	2.71833	2.5887	1.05008	0.293683	NA
ENSDARG00000034060	elac2	2.8504	-0.194543	1.50005	-0.129692	0.89681	NA
ENSDARG00000088981	tmem220	1.99178	0.0371824	1.93418	0.0192239	0.984663	NA
ENSDARG00000101863	CR382337.3	1.73774	-0.624396	2.17343	-0.287287	0.773893	NA
ENSDARG00000102578	mif4gdb	1.81877	0.282302	2.08206	0.135588	0.892147	NA
ENSDARG00000040387	mmd	6.09266	1.3112	1.16305	1.12737	0.259584	NA
ENSDARG00000111269	CABZ01087224.1	5.27983	0.632335	1.23701	0.511182	0.609224	NA
ENSDARG00000078452	hmox2b	1.48042	1.4633	2.47553	0.591103	0.554451	NA
ENSDARG00000102565	vasnb	5.86485	-1.06426	1.10548	-0.962707	0.335695	NA
ENSDARG00000104024	ccdc137	3.31229	-0.4335	1.40925	-0.30761	0.758379	NA
ENSDARG00000103800	prkar1b	2.71916	1.76769	2.02897	0.871224	0.383632	NA
ENSDARG00000003270	dhps	6.08898	0.146872	1.04834	0.1401	0.888581	NA
ENSDARG00000058020	fbxw9	2.36539	-2.78804	1.92407	-1.44903	0.147328	NA
ENSDARG00000100385	slc25a19	3.59356	1.23472	1.57909	0.781916	0.434264	NA
ENSDARG00000098831	gcdhb	3.03911	-0.146232	1.45185	-0.100722	0.919772	NA
ENSDARG00000102398	cnn1b	1.32653	-0.356906	2.15852	-0.165348	0.86867	NA
ENSDARG00000100677	tmem205	6.57683	-0.406541	1.07121	-0.379515	0.704305	NA
ENSDARG00000090834	epor	6.73142	-0.829323	1.02429	-0.809655	0.418139	NA
ENSDARG00000025757	tspan35	1.2663	-1.12233	2.47733	-0.45304	0.65052	NA
ENSDARG00000062757	zgc:158403	5.46172	0.159544	1.17596	0.135671	0.892081	NA
ENSDARG00000100334	BX784026.1	4.89344	-2.12316	1.22495	-1.73326	0.0830492	NA
ENSDARG00000002339	sgf29	5.63894	0.056989	1.12146	0.0508168	0.959471	NA
ENSDARG00000094557	nupr1b	2.81437	-1.91107	1.53296	-1.24665	0.212524	NA
ENSDARG00000092816	si:dkey-93n13.2	5.35435	1.3869	1.34415	1.03181	0.302163	NA
ENSDARG00000094328	si:dkey-93n13.1	1.51963	3.13616	2.42186	1.29493	0.195343	NA
ENSDARG00000057707	zgc:66443	3.74976	-0.0131229	1.32809	-0.0098811	0.992116	NA
ENSDARG00000081299	BX936308.1	1.23903	-0.561963	2.67013	-0.210463	0.833306	NA
ENSDARG00000094116	BX914211.1	1.47858	-0.348453	2.97494	-0.11713	0.906757	NA
ENSDARG00000062302	znf652	3.92373	-0.519509	1.53938	-0.33748	0.735755	NA
ENSDARG00000097322	si:dkey-81l17.6	2.94985	3.08877	1.97706	1.5623	0.118217	NA
ENSDARG00000002167	cacnb1	2.27851	-0.537638	1.69507	-0.317177	0.751109	NA
ENSDARG00000021195	st8sia6	2.36852	-1.92659	1.80269	-1.06873	0.285191	NA
ENSDARG00000016875	gys1	2.80099	0.319638	1.67445	0.190891	0.848611	NA
ENSDARG00000092120	BX470185.1	5.70814	2.48658	1.49598	1.66218	0.0964767	NA
ENSDARG00000076411	cavin1a	2.95788	0.0558528	1.72764	0.0323289	0.97421	NA
ENSDARG00000019392	stat5a	6.80205	-0.362305	1.01843	-0.355748	0.722029	NA
ENSDARG00000089463	dhx58	2.64659	-0.205776	1.69551	-0.121365	0.903402	NA
ENSDARG00000114049	CABZ01018956.1	1.67073	-2.56629	2.27541	-1.12783	0.25939	NA
ENSDARG00000116223	BX901973.1	2.22151	-1.0478	1.79587	-0.583453	0.559588	NA
ENSDARG00000058140	ttc25	2.27051	1.63028	1.88914	0.862976	0.388151	NA
ENSDARG00000009040	si:ch73-141c7.1	3.72646	0.0207074	1.35327	0.0153018	0.987791	NA
ENSDARG00000027461	mettl26	3.69583	0.600006	1.50406	0.398926	0.689948	NA
ENSDARG00000094165	BX649434.1	2.78432	2.01433	2.01308	1.00062	0.317009	NA
ENSDARG00000074531	spag9a	1.9073	0.818522	2.05569	0.398175	0.690501	NA
ENSDARG00000019932	slc5a11	2.31546	-0.965152	1.89999	-0.507977	0.611469	NA
ENSDARG00000038243	e4f1	6.17416	1.67389	1.21657	1.37591	0.16885	NA
ENSDARG00000062216	narfl	8.22016	0.994665	1.06904	0.930432	0.352147	NA
ENSDARG00000031657	fahd1	3.30576	0.149072	1.65056	0.090316	0.928036	NA
ENSDARG00000078149	grin2ca	7.97149	-1.69872	1.15795	-1.46701	0.142374	NA
ENSDARG00000005883	rfx1a	1.88788	-0.272685	1.87497	-0.145434	0.884368	NA
ENSDARG00000056768	rprml	6.88793	-2.1045	1.12516	-1.8704	0.0614282	NA
ENSDARG00000056767	itgb3a	4.92626	-2.02546	1.33204	-1.52057	0.128368	NA
ENSDARG00000078135	mrc2	5.43183	3.56786	1.81324	1.96768	0.0491052	NA
ENSDARG00000117635	CR855865.1	1.52392	0.633548	2.16333	0.292857	0.769631	NA
ENSDARG00000056467	tmub2	7.624	-0.516367	1.05169	-0.490989	0.623434	NA
ENSDARG00000029331	atxn7l3	3.52682	0.841768	1.42129	0.592256	0.553679	NA
ENSDARG00000078640	fam117aa	6.56367	3.30973	1.41106	2.34556	0.0189986	NA
ENSDARG00000007245	rundc3aa	4.1103	0.890127	1.33678	0.665872	0.505493	NA
ENSDARG00000087330	maza	6.27401	0.0919222	1.08298	0.0848788	0.932358	NA
ENSDARG00000046140	zgc:112038	2.12256	1.08037	2.55289	0.423193	0.672154	NA
ENSDARG00000061858	zgc:153968	5.23044	-6.67371	4.33615	-1.53909	0.123783	NA
ENSDARG00000003989	crhr1	0.900231	0.676461	3.00282	0.225275	0.821765	NA
ENSDARG00000087616	maptb	7.39513	-0.476279	0.984389	-0.483832	0.628505	NA
ENSDARG00000034588	scn4ab	2.35469	0.923286	1.8809	0.490875	0.623515	NA
ENSDARG00000070676	ifnphi3	4.05508	-1.32261	1.31831	-1.00326	0.315738	NA
ENSDARG00000038186	zgc:103564	1.38078	-2.58397	2.34259	-1.10304	0.270011	NA
ENSDARG00000061798	arhgap27l	5.36738	-3.06419	1.23105	-2.48909	0.0128071	NA
ENSDARG00000097456	coa3b	5.56032	2.20052	1.35443	1.62469	0.104229	NA
ENSDARG00000088833	si:ch211-237i5.4	2.69681	0.118541	1.65605	0.071581	0.942935	NA
ENSDARG00000077193	nags	1.6975	0.629613	2.00894	0.313405	0.753973	NA
ENSDARG00000079912	rapgefl1	1.17645	1.39751	2.58621	0.540372	0.588941	NA
ENSDARG00000009311	pvalb6	1.64936	-2.95959	2.17017	-1.36376	0.172642	NA
ENSDARG00000031116	dnal4a	1.25034	-1.02038	2.81146	-0.362937	0.716652	NA
ENSDARG00000102588	sp100.2	4.44654	-1.03621	1.28638	-0.805529	0.420514	NA
ENSDARG00000099247	si:dkey-68o6.5	2.10103	-4.43905	2.13693	-2.0773	0.0377739	NA
ENSDARG00000104350	si:dkey-68o6.6	1.69218	-4.03458	2.26416	-1.78193	0.0747604	NA
ENSDARG00000104144	si:dkey-68o6.8	2.6011	-5.66507	4.34449	-1.30397	0.192245	NA
ENSDARG00000087575	zmp:0000000912	1.65796	-4.95302	2.37388	-2.08646	0.0369366	NA
ENSDARG00000061684	slc25a17	1.7844	-2.65357	2.08733	-1.27128	0.20363	NA
ENSDARG00000105972	SHISA8	1.47907	-0.394886	2.15069	-0.183609	0.85432	NA
ENSDARG00000033140	desi1a	6.59417	-0.5524	1.03133	-0.53562	0.592221	NA
ENSDARG00000093235	TST	4.90401	-1.64286	1.23239	-1.33307	0.182509	NA
ENSDARG00000104581	tom1	3.32591	-1.11406	1.43413	-0.776821	0.437264	NA
ENSDARG00000097189	FP101861.1	5.68109	0.901973	1.09505	0.823686	0.410118	NA
ENSDARG00000075783	hmgxb4a	4.30685	-3.6247	1.62506	-2.23051	0.0257139	NA
ENSDARG00000079699	zgc:162612	5.33646	-4.91062	1.62689	-3.0184	0.00254111	NA
ENSDARG00000074466	gdpd3a	2.04941	-0.86838	2.02282	-0.429291	0.667712	NA
ENSDARG00000087927	nudt9	5.5712	0.928306	1.16726	0.795285	0.426448	NA
ENSDARG00000070570	ppp4ca	5.2102	-0.33755	1.183	-0.285333	0.775389	NA
ENSDARG00000070565	adap2	0.71179	0.51225	3.78763	0.135243	0.89242	NA
ENSDARG00000099996	rhot1a	7.34885	-0.518089	0.996981	-0.519658	0.603302	NA
ENSDARG00000061257	zgc:153240	1.90919	-1.65179	2.14039	-0.771725	0.440277	NA
ENSDARG00000061248	xylt1	3.69562	-0.0967224	1.46702	-0.0659312	0.947433	NA
ENSDARG00000038095	socs1a	4.692	-0.25593	1.29095	-0.198249	0.84285	NA
ENSDARG00000055474	dexi	3.57648	1.29407	1.42877	0.905725	0.365082	NA
ENSDARG00000090851	ciita	3.70522	-0.449595	1.5951	-0.281861	0.77805	NA
ENSDARG00000089698	atf7ip2	6.47073	-0.452694	1.01815	-0.444625	0.65659	NA
ENSDARG00000034493	grin2aa	5.83853	2.85224	1.46737	1.94378	0.0519225	NA
ENSDARG00000061185	nat15	3.28058	-0.301099	1.69304	-0.177846	0.858844	NA
ENSDARG00000077863	mettl22	1.1292	-0.300877	2.87503	-0.104652	0.916652	NA
ENSDARG00000014746	rbfox1	5.53606	-0.517765	1.30405	-0.397043	0.691336	NA
ENSDARG00000096347	CR792426.1	1.81839	-4.75271	2.22034	-2.14053	0.0323121	NA
ENSDARG00000060915	fbxl16	6.73561	-2.68193	1.17284	-2.2867	0.0222135	NA
ENSDARG00000054963	alg1	1.29874	-2.82864	2.51751	-1.12359	0.261189	NA
ENSDARG00000054942	lgals2a	2.41677	0.608794	1.67447	0.363575	0.716175	NA
ENSDARG00000006468	grap2a	7.86249	0.800382	0.951478	0.841199	0.400236	NA
ENSDARG00000032565	cacng2a	1.30604	-1.50286	2.67137	-0.562579	0.573722	NA
ENSDARG00000113664	BX901883.4	3.23855	-3.05919	1.69759	-1.80208	0.0715327	NA
ENSDARG00000091962	RUNDC1	8.18481	-0.161465	0.923907	-0.174764	0.861265	NA
ENSDARG00000004954	grna	2.53748	0.632646	1.60818	0.393393	0.694029	NA
ENSDARG00000054842	hsd17b14	1.85648	1.44199	2.22564	0.647902	0.517049	NA
ENSDARG00000074667	akt1s1	7.63856	-0.00848072	0.9961	-0.00851392	0.993207	NA
ENSDARG00000054645	si:ch211-51c14.1	4.756	1.28423	1.37392	0.934716	0.349934	NA
ENSDARG00000097595	BX682556.1	3.7656	0.349761	1.41381	0.247389	0.804607	NA
ENSDARG00000060539	shank1	4.50083	4.84854	1.90951	2.53915	0.0111122	NA
ENSDARG00000054616	cldni	3.15724	3.50251	2.04912	1.70927	0.0874007	NA
ENSDARG00000078083	armc5	6.74699	-1.31358	1.06107	-1.23798	0.215723	NA
ENSDARG00000097740	elob	5.47059	0.725197	1.17286	0.618314	0.536369	NA
ENSDARG00000037980	elob	1.64643	-0.17021	4.39939	-0.0386893	0.969138	NA
ENSDARG00000070458	zgc:153292	4.19211	0.866999	1.35705	0.638885	0.522898	NA
ENSDARG00000096689	si:dkey-66i24.9	7.17358	-0.666978	0.971064	-0.686853	0.492176	NA
ENSDARG00000075164	mylk5	3.15644	-1.48615	1.56013	-0.952579	0.340803	NA
ENSDARG00000001803	kcnh6a	3.07602	-1.40017	1.45944	-0.959388	0.337364	NA
ENSDARG00000025301	gfap	2.01093	-0.93238	1.91308	-0.487372	0.625995	NA
ENSDARG00000037930	rnf113a	7.84388	0.313108	0.957972	0.326845	0.743785	NA
ENSDARG00000037932	lin7b	2.05608	1.49795	2.07449	0.722078	0.470246	NA
ENSDARG00000037935	aldh16a1	2.33171	0.0148979	1.75465	0.0084905	0.993226	NA
ENSDARG00000076221	zgc:198419	5.08343	4.00969	1.76245	2.27506	0.0229021	NA
ENSDARG00000077360	zgc:173593	4.89933	5.49782	1.83885	2.98981	0.0027915	NA
ENSDARG00000073936	BX511021.1	4.7775	3.99681	1.77596	2.25051	0.0244168	NA
ENSDARG00000037955	pih1d1	5.55705	-0.251427	1.11975	-0.224539	0.822338	NA
ENSDARG00000037943	cpt1cb	1.26631	0.320028	2.43689	0.131326	0.895517	NA
ENSDARG00000006553	rras	7.30429	-1.72308	1.06336	-1.62041	0.105144	NA
ENSDARG00000087193	prrg2	3.27976	1.5834	1.7096	0.926181	0.354352	NA
ENSDARG00000075849	prr12b	3.5606	-0.0774067	1.50571	-0.0514088	0.959	NA
ENSDARG00000059993	trpm4a	3.34974	3.03294	1.90272	1.594	0.110935	NA
ENSDARG00000037961	rcn3	1.62461	-0.18426	2.08748	-0.0882691	0.929663	NA
ENSDARG00000004459	unc119.2	1.59007	-2.27865	2.25991	-1.00829	0.313314	NA
ENSDARG00000110163	CU459155.1	6.49021	-2.04016	1.18499	-1.72167	0.0851285	NA
ENSDARG00000037966	thoc6	6.53865	-0.0373673	1.01437	-0.0368379	0.970614	NA
ENSDARG00000027196	si:dkey-16l2.17	2.64487	1.23855	1.8101	0.684242	0.493822	NA
ENSDARG00000036966	hsd3b7	1.67941	-0.702253	2.06491	-0.340088	0.73379	NA
ENSDARG00000053254	mylpfa	1.71475	0.648132	2.11709	0.306143	0.759496	NA
ENSDARG00000059919	zgc:162613	5.86171	-1.28676	1.08358	-1.18752	0.235024	NA
ENSDARG00000053260	zgc:113090	1.50802	3.6625	2.66088	1.37643	0.16869	NA
ENSDARG00000014646	aoc2	1.38648	3.13656	2.4788	1.26536	0.205743	NA
ENSDARG00000060072	abi3a	1.48367	0.364547	2.18766	0.166638	0.867655	NA
ENSDARG00000053455	ccdc103	2.94148	3.0505	1.96173	1.555	0.119946	NA
ENSDARG00000053460	si:dkey-283b1.7	3.78789	-1.68326	1.31191	-1.28306	0.199471	NA
ENSDARG00000099164	nacc1a	3.7041	0.638453	1.42211	0.448948	0.653469	NA
ENSDARG00000037905	cacna1aa	3.88924	0.847163	1.4205	0.596385	0.550918	NA
ENSDARG00000037906	alkbh7	3.20523	0.866962	1.4893	0.582128	0.560481	NA
ENSDARG00000096355	ighv1-4	1.34483	-0.977782	2.21815	-0.44081	0.659351	NA
ENSDARG00000094695	si:dkey-204f11.64	1.69662	-2.44032	2.05852	-1.18547	0.23583	NA
ENSDARG00000021399	yipf2	6.45503	-0.820384	1.00594	-0.815543	0.414761	NA
ENSDARG00000037909	timm29	3.85	3.43199	1.86139	1.84378	0.0652155	NA
ENSDARG00000060207	traf7	4.02969	-0.469115	1.28387	-0.365391	0.714819	NA
ENSDARG00000046107	caskin1	4.28318	-0.669959	1.45077	-0.461796	0.644228	NA
ENSDARG00000090170	rab11fip4a	1.82469	0.827539	2.16304	0.382581	0.702031	NA
ENSDARG00000040070	coil	5.29908	-1.21493	1.19604	-1.01579	0.309728	NA
ENSDARG00000010035	engase	7.24814	-0.731423	1.00267	-0.729479	0.465709	NA
ENSDARG00000028583	si:ch211-234h8.7	2.50612	1.4176	1.88064	0.753787	0.450977	NA
ENSDARG00000089260	dus1l	6.39954	-0.789916	1.06502	-0.74169	0.458275	NA
ENSDARG00000060246	slc16a6b	4.28704	-0.947643	1.30653	-0.725314	0.468259	NA
ENSDARG00000105131	cog1	6.45608	-0.0245391	1.09816	-0.0223457	0.982172	NA
ENSDARG00000102997	rrn3	6.76273	0.290786	1.05956	0.274439	0.783747	NA
ENSDARG00000100972	myh11b	2.06714	2.2458	2.11628	1.0612	0.288599	NA
ENSDARG00000104719	abcc1	5.57775	3.30131	1.75563	1.88042	0.0600514	NA
ENSDARG00000070174	si:ch211-18i17.2	4.78356	0.362384	1.36022	0.266416	0.789919	NA
ENSDARG00000037892	psmc3ip	2.36708	-0.359975	1.75749	-0.204823	0.83771	NA
ENSDARG00000055713	fmnl1a	4.6232	-0.832065	1.21493	-0.684869	0.493427	NA
ENSDARG00000059773	si:ch211-278a6.1	7.07406	2.82109	1.84008	1.53313	0.125243	NA
ENSDARG00000089129	baxa	6.52486	1.22753	1.07569	1.14115	0.253808	NA
ENSDARG00000096229	si:dkey-260c8.8	2.24754	2.2183	2.08742	1.0627	0.287918	NA
ENSDARG00000006849	asic2	4.19705	1.50823	1.63751	0.921053	0.357023	NA
ENSDARG00000000567	znf281a	4.42162	1.90933	1.59396	1.19785	0.230974	NA
ENSDARG00000018600	retsat	4.87433	-0.423822	1.16795	-0.362878	0.716696	NA
ENSDARG00000097765	BX537342.1	1.26391	2.01724	2.67593	0.753845	0.450943	NA
ENSDARG00000037865	cln3	1.42459	1.25048	2.50098	0.499995	0.617078	NA
ENSDARG00000074703	ccdc97	3.70174	-0.661907	1.4441	-0.458352	0.646699	NA
ENSDARG00000009693	llgl1	3.60196	-0.459073	1.42277	-0.32266	0.746952	NA
ENSDARG00000070061	gfer	7.79112	0.547521	0.970352	0.56425	0.572584	NA
ENSDARG00000052827	top3a	6.45031	-0.603685	1.17064	-0.515688	0.606072	NA
ENSDARG00000052818	smcr8a	6.72067	-0.313235	1.15013	-0.272348	0.785354	NA
ENSDARG00000020217	cpsf4	6.92742	0.41068	0.993343	0.413432	0.67929	NA
ENSDARG00000087446	mmd2a	4.05382	-0.43283	1.30802	-0.330906	0.740716	NA
ENSDARG00000078111	ap5z1	3.35191	-0.706679	1.56885	-0.450443	0.652391	NA
ENSDARG00000015575	cyp3c1	2.47869	1.5028	1.79816	0.835746	0.403298	NA
ENSDARG00000078866	sdk1a	1.49849	-2.7124	2.30968	-1.17436	0.240251	NA
ENSDARG00000052741	card11	1.64512	-1.70621	2.1712	-0.785837	0.431963	NA
ENSDARG00000030573	nudt1	4.22728	-1.03996	1.39389	-0.746086	0.455616	NA
ENSDARG00000075368	mrm2	2.02093	1.26409	2.03112	0.622364	0.533702	NA
ENSDARG00000097799	zgc:194207	1.2687	-1.34123	2.29502	-0.58441	0.558945	NA
ENSDARG00000097610	BX005183.3	4.61778	-0.708413	1.45063	-0.488347	0.625304	NA
ENSDARG00000104538	tmem184a	1.54445	3.74111	2.40368	1.55641	0.119611	NA
ENSDARG00000103137	rmi2	6.35976	0.625259	1.06943	0.584665	0.558773	NA
ENSDARG00000098949	mslna	1.43912	1.41894	2.48159	0.571787	0.567466	NA
ENSDARG00000116052	il4r.1	1.6759	0.0748719	2.25536	0.0331974	0.973517	NA
ENSDARG00000098780	nsmce1	7.58632	0.592465	1.01152	0.585716	0.558067	NA
ENSDARG00000069961	il21r.1	1.88896	0.860305	1.99918	0.430329	0.666956	NA
ENSDARG00000059610	gpr146	7.52031	-1.38329	1.0187	-1.35789	0.1745	NA
ENSDARG00000074661	gper1	1.1346	-1.05614	2.64446	-0.399378	0.689614	NA
ENSDARG00000020363	snrnp25	6.68976	-0.2431	1.03881	-0.234016	0.814972	NA
ENSDARG00000078824	si:ch211-66e2.3	1.32384	-1.21472	2.63352	-0.461252	0.644618	NA
ENSDARG00000032344	pde4a	1.24179	-0.866481	2.82182	-0.307064	0.758794	NA
ENSDARG00000031325	tmed1a	4.47788	-1.51315	1.24236	-1.21797	0.223236	NA
ENSDARG00000069940	ppap2d	1.71453	1.82613	2.28577	0.798913	0.424341	NA
ENSDARG00000098749	tbcd	6.31354	-1.63569	1.22032	-1.34038	0.180122	NA
ENSDARG00000104225	ndel1b	5.95702	1.06827	1.15281	0.926659	0.354104	NA
ENSDARG00000102424	si:ch211-114m9.1	3.91079	-1.09418	1.38322	-0.79104	0.428921	NA
ENSDARG00000104483	gipc1	2.50787	0.391297	1.73509	0.225519	0.821575	NA
ENSDARG00000104022	gcgra	1.14999	0.788324	3.05627	0.257937	0.796456	NA
ENSDARG00000078953	epn3a	1.66642	-2.92397	2.22535	-1.31394	0.188867	NA
ENSDARG00000086204	gsg1l2a	2.00787	-2.89939	2.28611	-1.26827	0.204702	NA
ENSDARG00000097993	si:ch211-191c10.1	2.3021	1.56441	2.07819	0.752777	0.451584	NA
ENSDARG00000097680	si:ch211-241f5.3	1.86195	0.193097	1.99818	0.0966364	0.923015	NA
ENSDARG00000006240	slc27a1a	7.10746	-0.765202	1.17358	-0.652024	0.514386	NA
ENSDARG00000002872	zgc:113210	2.92905	0.31455	1.54056	0.204179	0.838214	NA
ENSDARG00000090871	si:dkey-210j14.4	8.35685	0.323435	0.923904	0.350075	0.726283	NA
ENSDARG00000089951	si:dkey-210j14.5	1.26796	1.56636	2.56377	0.61096	0.541226	NA
ENSDARG00000021233	pgls	3.6281	1.61152	1.54049	1.04611	0.295509	NA
ENSDARG00000073974	colgalt1	4.67702	-0.868313	1.28828	-0.674009	0.500306	NA
ENSDARG00000077249	gmip	1.92809	0.373809	1.9239	0.194298	0.845943	NA
ENSDARG00000077915	lmx1al	1.57688	0.786481	2.43771	0.322631	0.746975	NA
ENSDARG00000091754	CHCHD5	7.94906	0.386947	0.919107	0.421004	0.673752	NA
ENSDARG00000089922	dsn1	7.00961	1.05707	1.06232	0.995053	0.319711	NA
ENSDARG00000042338	lpar2a	4.49149	0.309036	1.32326	0.233542	0.81534	NA
ENSDARG00000007092	xab2	6.26647	-0.568021	1.11524	-0.509327	0.610523	NA
ENSDARG00000059475	camsap3	2.60037	-0.506441	1.82001	-0.278263	0.78081	NA
ENSDARG00000052176	zgc:171711	3.66273	-1.51536	1.58534	-0.955855	0.339146	NA
ENSDARG00000098294	col5a3a	1.65398	-0.470387	2.06094	-0.228239	0.81946	NA
ENSDARG00000079808	si:ch73-208g10.1	5.73117	1.71137	1.24635	1.3731	0.16972	NA
ENSDARG00000014929	p2ry11	7.64297	-1.51886	0.957264	-1.58667	0.112588	NA
ENSDARG00000094952	si:ch211-74m13.1	2.54219	-1.44451	1.95877	-0.737457	0.460845	NA
ENSDARG00000095312	si:ch211-74m13.1	1.58542	-0.682304	2.07987	-0.328051	0.742873	NA
ENSDARG00000079802	aanat2	1.10462	-1.73498	3.07837	-0.563603	0.573024	NA
ENSDARG00000010918	nprl3	8.54735	-0.576646	0.949965	-0.607019	0.543839	NA
ENSDARG00000097238	hbba1	1.56577	-1.12009	2.27862	-0.491565	0.623027	NA
ENSDARG00000089087	hbba1	2.07635	4.32281	2.24955	1.92164	0.0546512	NA
ENSDARG00000097737	si:dkey-188h10.3	7.28031	1.3938	1.02084	1.36534	0.172147	NA
ENSDARG00000078186	tex2	7.30839	-0.950874	1.06263	-0.894828	0.370879	NA
ENSDARG00000100149	axin2	2.44567	1.46802	1.7651	0.831693	0.405582	NA
ENSDARG00000079679	cep112	5.99976	-2.52042	1.31305	-1.91952	0.0549184	NA
ENSDARG00000099841	PRKCA	1.15077	-2.1986	2.66939	-0.823635	0.410147	NA
ENSDARG00000005159	cyth1a	1.32413	-0.866381	2.7729	-0.312445	0.754702	NA
ENSDARG00000100331	SMIM10	4.64354	0.991172	1.2898	0.768469	0.442209	NA
ENSDARG00000087954	rac1b	4.75017	-2.20871	1.3774	-1.60354	0.108815	NA
ENSDARG00000086628	stk19	2.45231	3.02313	2.27822	1.32697	0.184519	NA
ENSDARG00000021846	hid1a	1.89058	-0.146401	2.14237	-0.0683359	0.945518	NA
ENSDARG00000103739	bahcc1a	1.72483	2.35836	2.50023	0.943258	0.345549	NA
ENSDARG00000109643	TMEM235	1.8695	-1.21893	1.93408	-0.630238	0.528539	NA
ENSDARG00000076848	LGALS3BP	1.0266	2.78582	2.83746	0.981801	0.326198	NA
ENSDARG00000102254	pycr1a	5.6759	-0.819225	1.096	-0.74747	0.45478	NA
ENSDARG00000069878	snu13a	4.80735	0.459957	1.18208	0.389107	0.697197	NA
ENSDARG00000115174	im:6904045	2.99935	-0.0214001	1.75645	-0.0121838	0.990279	NA
ENSDARG00000088258	CABZ01038494.1	7.17253	0.066922	1.08291	0.0617984	0.950723	NA
ENSDARG00000086459	si:ch211-165g14.1	1.85066	0.880418	2.16137	0.407343	0.683756	NA
ENSDARG00000087306	CABZ01038521.1	7.76495	-1.1292	1.09632	-1.03	0.303012	NA
ENSDARG00000088908	CU570691.1	3.16526	-1.787	1.67907	-1.06428	0.287202	NA
ENSDARG00000059567	si:ch73-281f12.4	2.67384	-1.04926	1.66018	-0.632017	0.527376	NA
ENSDARG00000077732	alyref	5.7727	0.818368	1.15336	0.709553	0.477981	NA
ENSDARG00000043795	arhgdia	4.78101	-0.617345	1.47781	-0.417744	0.676134	NA
ENSDARG00000059556	recql5	1.4572	-0.778435	2.71733	-0.286471	0.774518	NA
ENSDARG00000098465	si:ch73-366l1.5	3.46135	-1.72416	1.44564	-1.19266	0.233002	NA
ENSDARG00000102896	jmjd6	5.77591	2.29287	1.33778	1.71394	0.086539	NA
ENSDARG00000099516	mettl23	3.92239	3.61912	1.85933	1.94646	0.0515994	NA
ENSDARG00000102828	mfsd11	2.7118	-0.620588	1.661	-0.373624	0.708684	NA
ENSDARG00000036844	tsen54	6.40704	0.371708	1.18236	0.314379	0.753233	NA
ENSDARG00000090861	CABZ01087514.1	1.32486	-1.36719	2.26054	-0.604805	0.545309	NA
ENSDARG00000097842	znf1134	1.39353	3.35031	2.48826	1.34645	0.178158	NA
ENSDARG00000097501	si:dkey-111k8.3	1.54842	-0.399579	2.03473	-0.196379	0.844313	NA
ENSDARG00000088331	znf1028	2.32697	2.45337	2.10987	1.16281	0.244907	NA
ENSDARG00000031119	baiap2l1b	1.09187	-1.9282	2.64098	-0.730105	0.465326	NA
ENSDARG00000097098	si:zfos-44a5.1	1.18236	-0.614683	2.87963	-0.213459	0.830969	NA
ENSDARG00000074768	zgc:113295	2.06832	1.84539	2.30199	0.801648	0.422757	NA
ENSDARG00000076679	rai1	8.40145	2.5032	1.23743	2.02289	0.0430841	NA
ENSDARG00000079482	GID4	2.51986	-0.239654	1.6708	-0.143436	0.885945	NA
ENSDARG00000052344	tbl3	2.55879	-0.398878	1.58056	-0.252364	0.80076	NA
ENSDARG00000102658	zgc:174624	1.7472	0.0998558	2.19914	0.0454068	0.963783	NA
ENSDARG00000115456	zgc:173575	1.39404	0.426052	2.20144	0.193534	0.846541	NA
ENSDARG00000069796	znf1124	8.2625	0.163702	0.965819	0.169495	0.865407	NA
ENSDARG00000111506	BX470259.1	1.21131	0.784391	3.01093	0.260515	0.794467	NA
ENSDARG00000059581	mbd5	1.91218	0.833411	2.0216	0.412252	0.680155	NA
ENSDARG00000026759	ldlrb	1.14808	2.45833	2.80946	0.87502	0.381563	NA
ENSDARG00000096454	ap1m2	2.65787	1.05961	1.73837	0.609544	0.542164	NA
ENSDARG00000094176	cdkn2d	2.79651	-1.71356	1.54825	-1.10677	0.268394	NA
ENSDARG00000078283	LRRC8E	0.925026	-0.525367	3.06114	-0.171625	0.863732	NA
ENSDARG00000052192	s1pr5b	8.34457	2.42137	1.10045	2.20034	0.0277829	NA
ENSDARG00000036613	tab1	2.13086	0.703403	1.8812	0.373912	0.70847	NA
ENSDARG00000104188	fam83fb	6.27084	5.63465	1.78406	3.15832	0.00158679	NA
ENSDARG00000015563	zgc:123305	3.37374	0.433666	1.58973	0.272793	0.785012	NA
ENSDARG00000104700	acvr2ab	7.3154	1.09712	1.11386	0.984975	0.324636	NA
ENSDARG00000012823	dlgap4b	5.08337	2.38095	1.53612	1.54998	0.121147	NA
ENSDARG00000073684	quo	1.4928	-0.494783	2.33013	-0.212341	0.831841	NA
ENSDARG00000114885	PXMP4	1.90102	-2.43746	2.20275	-1.10655	0.268487	NA
ENSDARG00000052142	acvr1bb	2.19576	-0.264049	1.99906	-0.132087	0.894916	NA
ENSDARG00000117673	LO017858.1	2.20534	-0.878603	1.83385	-0.479104	0.631865	NA
ENSDARG00000117550	LO018168.1	8.06568	-1.994	1.10078	-1.81145	0.0700719	NA
ENSDARG00000030166	hyi	2.54632	0.137445	1.61946	0.084871	0.932364	NA
ENSDARG00000103479	ptprfa	4.92852	-3.6036	4.38573	-0.821664	0.411268	NA
ENSDARG00000018623	rad54l	6.33322	-1.00529	1.06798	-0.9413	0.346551	NA
ENSDARG00000096306	si:ch1073-342h5.2	1.89651	2.1896	2.23352	0.980338	0.32692	NA
ENSDARG00000077764	faah	2.01821	-1.54356	2.14368	-0.720049	0.471495	NA
ENSDARG00000006757	klhl41b	3.34882	-0.2135	1.38748	-0.153876	0.877707	NA
ENSDARG00000029252	ssb	8.68897	1.07318	1.00158	1.07148	0.283952	NA
ENSDARG00000103195	dync1i2b	8.46621	0.270913	1.02152	0.265206	0.790851	NA
ENSDARG00000075648	sema5bb	2.50824	-1.43814	1.7115	-0.840282	0.40075	NA
ENSDARG00000088225	FO082877.1	5.09775	-0.880332	1.18451	-0.743202	0.457359	NA
ENSDARG00000104130	rbm26	7.96768	0.81372	1.03093	0.789305	0.429934	NA
ENSDARG00000063213	mtif2	1.81701	-1.6963	1.89606	-0.894647	0.370976	NA
ENSDARG00000063153	bcl11ab	1.76678	-2.72082	2.04212	-1.33235	0.182745	NA
ENSDARG00000096411	si:dkey-261j15.2	5.58508	-0.333505	1.08379	-0.307722	0.758294	NA
ENSDARG00000005343	ccdc85al	1.5779	3.70481	2.43521	1.52135	0.128172	NA
ENSDARG00000096346	si:ch211-85n16.3	5.83067	-0.190682	1.0987	-0.173552	0.862218	NA
ENSDARG00000075924	zgc:171558	1.39371	-1.38079	2.45169	-0.5632	0.573299	NA
ENSDARG00000044615	zak	1.00847	3.03862	2.88728	1.05242	0.292608	NA
ENSDARG00000058893	nhej1	5.65335	-0.360933	1.25399	-0.287827	0.773479	NA
ENSDARG00000037000	fkbp11	2.62951	-0.0252087	1.72658	-0.0146003	0.988351	NA
ENSDARG00000074533	slc25a38b	1.90572	0.191727	2.01328	0.0952311	0.924131	NA
ENSDARG00000071215	palm3	1.84091	1.14669	2.04055	0.561951	0.574149	NA
ENSDARG00000017400	klf1	3.47263	-0.255639	1.41074	-0.181209	0.856204	NA
ENSDARG00000094965	nfil3-5	2.92331	1.31718	1.6005	0.822983	0.410517	NA
ENSDARG00000062978	ccdc151	3.64561	-0.054931	1.43387	-0.0383096	0.969441	NA
ENSDARG00000062998	pglyrp2	6.83596	-3.07511	1.2737	-2.41432	0.0157648	NA
ENSDARG00000071198	fopnl	3.53539	-0.531214	1.37337	-0.386796	0.698907	NA
ENSDARG00000071197	usp40	1.54045	3.17681	2.65479	1.19663	0.231449	NA
ENSDARG00000059902	vps16	6.71786	-0.70623	1.04031	-0.678867	0.497222	NA
ENSDARG00000098645	rgn	2.67577	-0.106653	1.6194	-0.0658596	0.94749	NA
ENSDARG00000098734	ccdc14	0.950463	-1.73317	3.22877	-0.536789	0.591413	NA
ENSDARG00000073764	si:ch211-113j14.1	2.8121	1.43708	1.72982	0.830769	0.406104	NA
ENSDARG00000002402	ercc3	6.53768	-0.0140335	1.11435	-0.0125935	0.989952	NA
ENSDARG00000003287	wdr12	4.05762	-0.19264	1.46723	-0.131295	0.895542	NA
ENSDARG00000027589	fzd7b	2.41025	2.12498	2.0514	1.03587	0.300263	NA
ENSDARG00000076924	als2b	6.00998	-1.28449	1.13106	-1.13566	0.2561	NA
ENSDARG00000074248	tmem237b	2.46727	0.0761236	1.63542	0.0465469	0.962874	NA
ENSDARG00000113961	nudt15	4.21757	-0.244237	1.4447	-0.169058	0.865751	NA
ENSDARG00000062630	dnah9l	2.02959	0.854086	1.90879	0.447449	0.654551	NA
ENSDARG00000078814	si:dkey-34m19.3	4.92654	0.720565	1.36634	0.52737	0.597937	NA
ENSDARG00000006639	lnpk	8.29433	-1.0844	1.0311	-1.05169	0.292944	NA
ENSDARG00000089697	nfe2l2b	1.94777	0.492674	1.81501	0.271444	0.786049	NA
ENSDARG00000044551	atg9a	3.45281	-1.25463	1.5418	-0.813742	0.415793	NA
ENSDARG00000044549	zgc:112416	2.46407	1.29618	1.86849	0.693702	0.487869	NA
ENSDARG00000077073	tanc1a	1.59169	-0.251736	2.44482	-0.102967	0.917989	NA
ENSDARG00000016311	dock9b	4.73878	-1.5046	1.36492	-1.10234	0.270316	NA
ENSDARG00000028546	ndufs1	1.63005	2.39431	2.54139	0.942128	0.346127	NA
ENSDARG00000075041	fmnl2b	1.07035	-0.868059	2.95772	-0.293489	0.769148	NA
ENSDARG00000030349	cryba2a	1.3918	-4.08572	2.45387	-1.66501	0.0959109	NA
ENSDARG00000077047	ptprnb	1.05708	-1.67128	2.80443	-0.595942	0.551214	NA
ENSDARG00000044511	etv5b	2.72303	3.32715	2.05942	1.61557	0.106186	NA
ENSDARG00000070995	inpp4ab	2.11424	-0.136021	2.09766	-0.0648443	0.948298	NA
ENSDARG00000059712	slc19a2	4.0222	1.26043	1.49486	0.843178	0.399129	NA
ENSDARG00000076865	si:ch73-193c12.2	1.43103	-1.40767	2.32055	-0.606609	0.544111	NA
ENSDARG00000098290	unc80	1.25908	2.6204	2.58081	1.01534	0.309944	NA
ENSDARG00000097214	CR388029.1	3.82908	-0.527806	1.40392	-0.375953	0.706952	NA
ENSDARG00000103020	si:dkey-237i9.8	1.2585	-1.74669	2.68408	-0.65076	0.515201	NA
ENSDARG00000100584	ccdc40	3.1989	-1.47282	1.46575	-1.00482	0.314984	NA
ENSDARG00000098509	BX005286.1	1.93449	-1.38596	2.14457	-0.646265	0.518108	NA
ENSDARG00000104793	dgke	5.16211	-1.47487	1.24716	-1.18258	0.236977	NA
ENSDARG00000101126	atad5b	4.45128	-0.255119	1.35886	-0.187745	0.851077	NA
ENSDARG00000100548	tefm	1.7904	0.400718	2.11463	0.189498	0.849703	NA
ENSDARG00000103667	gga3	5.82648	-1.59655	1.28482	-1.24262	0.214007	NA
ENSDARG00000102080	mif4gda	6.46312	0.726812	1.09587	0.66323	0.507183	NA
ENSDARG00000103494	usp43a	1.3619	0.288002	2.57932	0.111658	0.911094	NA
ENSDARG00000105112	ntn1a	1.94208	-1.51395	1.97693	-0.765811	0.443789	NA
ENSDARG00000003326	cacng5a	5.9173	-3.23967	1.39426	-2.32357	0.0201485	NA
ENSDARG00000078576	setd5	7.9942	-0.0542705	0.960237	-0.0565178	0.954929	NA
ENSDARG00000017211	plxnb1b	6.55895	0.923624	1.08993	0.847416	0.396763	NA
ENSDARG00000059634	thumpd3	8.33866	-0.658233	0.914812	-0.719528	0.471816	NA
ENSDARG00000059613	nprl2	4.5784	-0.976724	1.28431	-0.760502	0.446954	NA
ENSDARG00000052288	zmp:0000000634	1.48909	1.35851	2.3243	0.58448	0.558898	NA
ENSDARG00000026767	nol11	7.55431	0.569739	0.984384	0.578777	0.56274	NA
ENSDARG00000074933	polg2	2.46841	-0.688159	1.68923	-0.407381	0.683728	NA
ENSDARG00000019808	evpla	1.52468	-0.217495	2.30497	-0.0943593	0.924824	NA
ENSDARG00000097346	ten1	5.02069	-1.13371	1.21287	-0.934732	0.349927	NA
ENSDARG00000117236	CU062632.1	1.16888	1.34398	2.95548	0.454742	0.649295	NA
ENSDARG00000098123	si:dkey-44g17.6	3.74034	-1.7445	1.52902	-1.14092	0.253902	NA
ENSDARG00000102415	scinla	1.62836	-0.182317	1.95493	-0.09326	0.925697	NA
ENSDARG00000103802	si:ch73-389b16.2	4.28265	0.159123	1.33298	0.119373	0.90498	NA
ENSDARG00000105300	BX927081.1	3.54643	-0.250482	1.3731	-0.18242	0.855253	NA
ENSDARG00000117309	BX927081.4	1.53035	-0.369833	2.18142	-0.169538	0.865374	NA
ENSDARG00000099515	ephx4	2.60503	2.48985	2.07441	1.20027	0.230033	NA
ENSDARG00000099979	tgfbr3	4.65671	0.866188	1.32656	0.652957	0.513784	NA
ENSDARG00000101791	kyat3	7.79388	-1.56448	0.961197	-1.62764	0.103602	NA
ENSDARG00000101293	PKN2	2.29284	-0.763129	1.82368	-0.418456	0.675614	NA
ENSDARG00000054749	lmo4b	4.54088	0.185976	1.20851	0.153889	0.877697	NA
ENSDARG00000062008	hs2st1b	6.50484	0.580518	1.23638	0.469533	0.638689	NA
ENSDARG00000097608	CU929312.1	8.68951	-7.39266	1.48635	-4.9737	6.56853e-07	NA
ENSDARG00000002210	stk25a	3.67328	-0.679389	1.33803	-0.507754	0.611626	NA
ENSDARG00000052104	atg4b	6.40836	-0.988808	1.09696	-0.901405	0.367373	NA
ENSDARG00000061817	kif1aa	0.966887	0.367991	3.14396	0.117047	0.906823	NA
ENSDARG00000097082	im:7152348	4.56669	5.4912	1.89011	2.90523	0.00366987	NA
ENSDARG00000044441	si:ch73-194h10.2	2.03989	2.12087	2.24312	0.9455	0.344404	NA
ENSDARG00000098121	FP101882.1	7.55065	0.434426	1.01556	0.427771	0.668818	NA
ENSDARG00000044356	tp63	6.27525	0.0600432	1.10525	0.0543254	0.956676	NA
ENSDARG00000079198	usp13	7.46171	-2.36186	0.987312	-2.39221	0.0167474	NA
ENSDARG00000074892	pde6d	6.88505	-0.146206	1.00581	-0.145361	0.884426	NA
ENSDARG00000009677	dlg1	1.19507	2.16522	2.81523	0.76911	0.441828	NA
ENSDARG00000017708	lrrc40	2.55843	-0.523551	1.56972	-0.333532	0.738733	NA
ENSDARG00000044405	ttc4	1.65	1.14548	2.04804	0.559306	0.575953	NA
ENSDARG00000097897	sgip1a	5.08066	-0.750175	1.22244	-0.613668	0.539435	NA
ENSDARG00000097226	CR847887.1	3.80216	-0.214595	1.55981	-0.137577	0.890574	NA
ENSDARG00000070961	lepr	4.00631	0.248422	1.34052	0.185317	0.85298	NA
ENSDARG00000075034	raver2	3.03673	2.60607	1.95701	1.33166	0.182973	NA
ENSDARG00000061590	cachd1	3.71394	-1.55674	1.46795	-1.06048	0.288925	NA
ENSDARG00000020279	efcab7	3.95895	-1.82228	1.44632	-1.25994	0.20769	NA
ENSDARG00000097493	si:dkey-148h10.5	1.77231	-1.00737	1.99169	-0.505785	0.613008	NA
ENSDARG00000017617	alg6	2.06224	-0.482206	1.8395	-0.26214	0.793213	NA
ENSDARG00000044373	atg4c	6.61418	-0.332851	1.09427	-0.304176	0.760994	NA
ENSDARG00000090153	cyldl	4.53315	0.97274	1.32858	0.732168	0.464066	NA
ENSDARG00000053708	ghrhrb	4.78342	5.37966	1.83985	2.92396	0.00345609	NA
ENSDARG00000097331	si:dkey-170g13.2	3.99398	5.32026	1.90484	2.79302	0.00522186	NA
ENSDARG00000052025	pomgnt1	5.18337	2.07658	1.37492	1.51033	0.130959	NA
ENSDARG00000076017	tmem69	3.58293	-0.0548713	1.34963	-0.0406566	0.96757	NA
ENSDARG00000052030	akr1a1b	6.60018	-0.952209	1.04826	-0.908372	0.363682	NA
ENSDARG00000096908	si:ch73-185c24.2	1.07057	-1.92724	2.7032	-0.712948	0.475878	NA
ENSDARG00000052157	il12rb2	5.30831	-0.462054	1.22295	-0.377819	0.705565	NA
ENSDARG00000088140	hsd17b7	2.97565	-0.721473	1.60921	-0.448339	0.653909	NA
ENSDARG00000059575	uhmk1	5.89332	0.0482553	1.14848	0.0420165	0.966486	NA
ENSDARG00000078725	nos1apa	1.74836	1.94631	2.31479	0.840817	0.400451	NA
ENSDARG00000070047	rgs4	1.27783	-2.4909	2.42006	-1.02927	0.303353	NA
ENSDARG00000002644	rgs5a	2.27652	-3.32727	2.1992	-1.51295	0.130292	NA
ENSDARG00000044326	BX950188.1	3.11758	4.07229	2.00896	2.02707	0.0426555	NA
ENSDARG00000015471	chd1l	8.63819	-0.195378	0.920453	-0.212263	0.831902	NA
ENSDARG00000091734	traf3ip2l	0.685842	1.87934	3.81998	0.491976	0.622736	NA
ENSDARG00000074301	cth	3.71279	1.32891	1.43284	0.927466	0.353685	NA
ENSDARG00000017590	nit2	3.46292	-1.2671	1.35834	-0.932829	0.350908	NA
ENSDARG00000061091	gtpbp6	1.31086	-0.379413	2.28759	-0.165858	0.868269	NA
ENSDARG00000088798	plcxd1	2.74517	-0.662801	1.69819	-0.390298	0.696316	NA
ENSDARG00000044341	chst7	4.81877	0.349128	1.24977	0.279354	0.779973	NA
ENSDARG00000099919	CR407584.1	0.958791	0.517715	3.21373	0.161095	0.872019	NA
ENSDARG00000026109	slc48a1b	2.46532	0.00421066	1.64089	0.00256608	0.997953	NA
ENSDARG00000073850	hdac7b	2.31983	-0.281537	1.91586	-0.146951	0.883171	NA
ENSDARG00000017624	krt4	6.1304	-5.21391	4.31256	-1.20901	0.22666	NA
ENSDARG00000028618	zgc:77517	7.9611	1.56323	1.01634	1.53809	0.124027	NA
ENSDARG00000060889	mettl7a	2.6853	-1.97212	1.66112	-1.18723	0.235138	NA
ENSDARG00000055481	atf7b	7.46222	0.459042	1.15672	0.396848	0.69148	NA
ENSDARG00000060748	tsfm	1.7217	-0.615738	2.07647	-0.296532	0.766824	NA
ENSDARG00000044203	sumf1	5.47643	-0.214878	1.11849	-0.192115	0.847652	NA
ENSDARG00000014655	itpr1a	3.26834	-1.03561	1.75938	-0.588621	0.556115	NA
ENSDARG00000023858	ccdc174	8.13085	-0.257153	0.946411	-0.271714	0.785842	NA
ENSDARG00000054250	crbn	2.42569	-0.966145	1.74651	-0.553186	0.580136	NA
ENSDARG00000011272	uqcc2	8.74637	-1.01629	0.899508	-1.12983	0.258548	NA
ENSDARG00000013750	eno1b	4.68482	1.1887	1.33974	0.887263	0.374937	NA
ENSDARG00000075670	rereb	4.28102	0.107348	1.45422	0.073818	0.941155	NA
ENSDARG00000086336	si:ch211-157b11.12	3.96218	-1.09274	1.30168	-0.83949	0.401195	NA
ENSDARG00000001993	myhb	2.02265	1.49175	2.17984	0.684337	0.493762	NA
ENSDARG00000009094	gata2b	4.69913	-0.197438	1.22213	-0.161552	0.871658	NA
ENSDARG00000096835	CR450814.1	1.33653	0.458359	2.71277	0.168963	0.865826	NA
ENSDARG00000004696	eefsec	7.60053	-0.253996	0.95742	-0.265292	0.790784	NA
ENSDARG00000060398	rft1	1.39005	1.12853	2.61531	0.431508	0.666099	NA
ENSDARG00000017657	zgc:112163	1.38743	-1.54215	2.43405	-0.633575	0.526358	NA
ENSDARG00000010415	sirt4	5.15667	-0.145101	1.21133	-0.119787	0.904652	NA
ENSDARG00000053992	sfi1	8.78712	1.63831	1.12523	1.45597	0.145402	NA
ENSDARG00000028379	trub2	4.85553	1.5412	1.24873	1.23421	0.217123	NA
ENSDARG00000100815	srsf3a	3.60568	2.6714	1.9181	1.39274	0.163699	NA
ENSDARG00000000730	slc6a22.1	8.0854	-0.148012	0.970491	-0.152513	0.878782	NA
ENSDARG00000001354	slc6a22.2	3.11058	-2.44801	1.60199	-1.5281	0.126488	NA
ENSDARG00000028442	cplane2	1.40944	-1.18759	2.29943	-0.516472	0.605524	NA
ENSDARG00000060316	cish	7.66291	2.21484	1.22075	1.81432	0.069628	NA
ENSDARG00000078894	hemk1	1.91298	2.24362	2.15468	1.04128	0.297746	NA
ENSDARG00000060309	srgap3	3.35979	1.1036	1.75016	0.630572	0.528321	NA
ENSDARG00000053574	fancd2	5.06581	-0.0472814	1.23341	-0.0383338	0.969422	NA
ENSDARG00000096913	BX005129.1	1.87521	0.42991	2.54602	0.168856	0.86591	NA
ENSDARG00000097941	si:ch211-207d10.2	2.41328	-1.83611	1.85903	-0.987673	0.323313	NA
ENSDARG00000011163	sema3fa	1.63465	3.34542	2.49601	1.34031	0.180145	NA
ENSDARG00000060120	glyctk	3.06974	2.30671	1.72145	1.33998	0.180252	NA
ENSDARG00000075297	trnt1	1.34676	2.59549	2.65901	0.97611	0.32901	NA
ENSDARG00000003732	mitfa	1.47967	-0.849197	2.35698	-0.36029	0.71863	NA
ENSDARG00000014181	foxp1b	2.00616	-0.469108	1.91439	-0.245043	0.806423	NA
ENSDARG00000044191	gxylt2	3.18573	-0.00968786	1.60209	-0.006047	0.995175	NA
ENSDARG00000073869	pdzrn3b	1.66401	3.11436	2.51539	1.23812	0.215671	NA
ENSDARG00000112767	LO017951.1	4.53967	-0.474532	1.28587	-0.369034	0.712102	NA
ENSDARG00000098161	cntn4	2.17519	-1.06645	2.10501	-0.506624	0.612419	NA
ENSDARG00000042590	rbm19	5.93345	1.90183	1.19371	1.59321	0.111113	NA
ENSDARG00000060153	h6pd	1.96321	2.51454	2.17774	1.15465	0.248233	NA
ENSDARG00000070485	cenps	4.67237	-1.51458	1.44054	-1.05139	0.293078	NA
ENSDARG00000096954	si:dkeyp-67f1.1	6.277	-0.860535	1.09628	-0.784958	0.432478	NA
ENSDARG00000091625	si:dkeyp-67f1.2	1.49906	0.592998	2.48966	0.238185	0.811738	NA
ENSDARG00000053311	tespa1	3.79998	1.23185	1.66482	0.739932	0.459341	NA
ENSDARG00000040156	grm4	1.84494	-0.865138	2.08785	-0.414369	0.678604	NA
ENSDARG00000100446	si:ch211-286o17.1	2.6341	0.343585	1.59805	0.215004	0.829765	NA
ENSDARG00000025974	magi3b	1.19096	-0.811486	2.63915	-0.30748	0.758478	NA
ENSDARG00000044167	padi2	3.72581	0.100051	1.50299	0.0665683	0.946925	NA
ENSDARG00000053179	cttnbp2nla	1.87325	0.298598	2.54077	0.117523	0.906446	NA
ENSDARG00000032603	st7l	3.08791	-1.26302	1.48218	-0.852142	0.394135	NA
ENSDARG00000003904	sycp1	3.31266	1.35595	1.73942	0.779542	0.435661	NA
ENSDARG00000109360	FO704848.1	3.84465	1.04096	1.5179	0.685792	0.492844	NA
ENSDARG00000099379	ppp4r1l	5.98131	0.239356	1.16105	0.206156	0.836669	NA
ENSDARG00000115555	BX323459.2	2.33252	0.29794	2.27462	0.130985	0.895787	NA
ENSDARG00000003307	stx16	4.16463	1.31044	1.64916	0.794612	0.426839	NA
ENSDARG00000095783	si:dkey-249d8.1	2.18909	-0.994237	1.92351	-0.516887	0.605235	NA
ENSDARG00000021097	nelfcd	6.43506	-0.290606	1.07742	-0.269722	0.787374	NA
ENSDARG00000059972	raly	1.92378	-0.321171	2.11913	-0.151558	0.879536	NA
ENSDARG00000075530	pigu	1.73368	-0.00794856	2.19556	-0.00362029	0.997111	NA
ENSDARG00000097807	BX530017.2	1.6762	0.396015	2.03428	0.194671	0.845651	NA
ENSDARG00000074781	ptprt	2.83828	2.12126	2.05652	1.03148	0.302315	NA
ENSDARG00000022652	psmf1	5.48529	-1.09807	1.14667	-0.957615	0.338257	NA
ENSDARG00000059523	rims4	1.3622	3.31615	2.49979	1.32657	0.18465	NA
ENSDARG00000030335	zc3h10	8.60409	0.914409	0.970694	0.942016	0.346185	NA
ENSDARG00000018896	mmp24	0.8462	0.557971	3.11768	0.17897	0.857961	NA
ENSDARG00000075296	fam83c	5.54613	-0.158117	1.1336	-0.139481	0.88907	NA
ENSDARG00000070341	or134-1	2.25345	0.647141	1.75725	0.368269	0.712673	NA
ENSDARG00000091061	slc38a3b	6.97682	0.941934	1.01834	0.924974	0.354979	NA
ENSDARG00000100263	si:ch211-161c3.5	2.11308	4.16741	2.27272	1.83367	0.0667033	NA
ENSDARG00000103308	mst1	5.11439	0.0604136	1.1864	0.0509218	0.959388	NA
ENSDARG00000100531	abhd14b	2.93945	-0.625403	1.46873	-0.425812	0.670245	NA
ENSDARG00000103390	cacna2d2a	4.01093	-1.24726	1.39242	-0.895749	0.370387	NA
ENSDARG00000099817	tusc2a	4.28391	0.645827	1.30598	0.494515	0.620942	NA
ENSDARG00000042128	pacsin1b	1.73607	-2.0127	2.23313	-0.901291	0.367433	NA
ENSDARG00000017606	sys1	5.52651	1.67993	1.35131	1.24319	0.213798	NA
ENSDARG00000026246	ADORA3	2.49178	-0.509725	1.62685	-0.31332	0.754038	NA
ENSDARG00000100694	tnnt2b	3.76034	-0.959738	1.51926	-0.631716	0.527573	NA
ENSDARG00000059853	manbal	6.91443	-0.586188	0.97566	-0.600812	0.547965	NA
ENSDARG00000079972	nfatc2b	1.39486	0.716846	2.22379	0.322353	0.747185	NA
ENSDARG00000101618	ube2c	2.69595	-0.607413	1.58078	-0.38425	0.700793	NA
ENSDARG00000040606	tfap2c	1.56523	0.668543	2.21986	0.301164	0.76329	NA
ENSDARG00000098824	cdh22	2.48938	-0.665823	1.74467	-0.381633	0.702734	NA
ENSDARG00000100280	znfx1	5.85884	3.62869	1.71458	2.11637	0.034313	NA
ENSDARG00000074903	itcha	8.64265	-1.16748	0.958806	-1.21764	0.22336	NA
ENSDARG00000074794	necab3	1.47014	0.26498	2.20685	0.120071	0.904427	NA
ENSDARG00000074337	cbfa2t2	1.70583	0.364675	2.56147	0.14237	0.886788	NA
ENSDARG00000057857	arfrp1	1.80854	0.398469	2.03761	0.195557	0.844957	NA
ENSDARG00000038467	igsf8	1.32085	-0.625313	2.79016	-0.224114	0.822669	NA
ENSDARG00000086980	mbd6	7.8974	-0.779672	1.05077	-0.742001	0.458087	NA
ENSDARG00000087907	ndufa4l2b	2.11624	0.13823	1.88405	0.0733682	0.941513	NA
ENSDARG00000079860	ppp1r16b	2.71212	-0.971572	1.6248	-0.597964	0.549864	NA
ENSDARG00000100119	caskb	7.37749	-0.359954	1.11648	-0.322401	0.747149	NA
ENSDARG00000021882	fbxl3b	6.80502	0.658383	1.07793	0.610784	0.541343	NA
ENSDARG00000101024	nufip1	2.8563	0.631964	1.55058	0.407566	0.683592	NA
ENSDARG00000110019	CABZ01079267.1	3.34141	-3.55505	1.94806	-1.82491	0.068014	NA
ENSDARG00000039328	ccndbp1	7.10347	0.192983	1.07734	0.179129	0.857837	NA
ENSDARG00000101562	znf1014	4.87454	-0.576617	1.3105	-0.439997	0.659939	NA
ENSDARG00000099331	CABZ01064859.1	2.65335	2.92442	1.99754	1.46401	0.143191	NA
ENSDARG00000078694	phlpp1	2.00757	3.18494	2.36521	1.34658	0.178117	NA
ENSDARG00000089940	znf1008	1.86526	2.28309	2.23774	1.02027	0.307603	NA
ENSDARG00000097884	CU928013.1	4.28258	-1.26152	1.36753	-0.92248	0.356278	NA
ENSDARG00000097244	zgc:174263	5.22107	0.660493	1.24058	0.532405	0.594446	NA
ENSDARG00000076995	sharpin	2.39548	0.591937	1.71444	0.345265	0.729895	NA
ENSDARG00000097391	si:dkey-33c14.7	3.75027	-0.216467	1.35701	-0.159518	0.873261	NA
ENSDARG00000005218	wrnip1	1.03682	-0.16449	2.84715	-0.0577735	0.953929	NA
ENSDARG00000039852	ftr93	8.57977	-1.71486	0.918442	-1.86714	0.0618816	NA
ENSDARG00000006560	irf4a	3.60504	-0.870039	1.32837	-0.654968	0.512489	NA
ENSDARG00000006677	ripk1l	4.48564	0.509163	1.44351	0.352725	0.724295	NA
ENSDARG00000089705	abcf3	2.94472	2.82112	1.97986	1.42491	0.154183	NA
ENSDARG00000074571	gpaa1	3.23166	-0.0202618	1.65645	-0.012232	0.99024	NA
ENSDARG00000003290	dab1b	1.36087	-0.881614	2.48445	-0.354853	0.7227	NA
ENSDARG00000103432	exosc4	2.28205	0.11428	1.70177	0.0671535	0.94646	NA
ENSDARG00000077130	bcl10	5.84106	-0.0730318	1.15497	-0.0632329	0.949581	NA
ENSDARG00000039521	ssx2ipa	2.41913	-2.64893	1.78275	-1.48587	0.137314	NA
ENSDARG00000078856	slc22a23	2.86162	-5.20754	1.92608	-2.70369	0.00685732	NA
ENSDARG00000063451	ccdc13	2.55774	2.72939	2.13148	1.28051	0.200364	NA
ENSDARG00000020957	pth1ra	2.27448	0.0568656	1.86661	0.0304646	0.975696	NA
ENSDARG00000074995	eif2b5	3.82103	1.53777	1.51769	1.01323	0.31095	NA
ENSDARG00000101799	si:ch1073-82l19.1	1.27412	-0.358512	2.32842	-0.153972	0.877632	NA
ENSDARG00000075339	ipp	4.00233	-1.12899	1.38064	-0.817727	0.413513	NA
ENSDARG00000063445	snap47	4.16138	0.387076	1.32429	0.29229	0.770065	NA
ENSDARG00000058995	jmjd4	2.52894	1.23236	2.04929	0.60136	0.5476	NA
ENSDARG00000063375	pter	1.61622	2.04979	2.39215	0.856884	0.391509	NA
ENSDARG00000104401	yme1l1b	6.2577	0.757927	1.09417	0.692697	0.4885	NA
ENSDARG00000099395	cables1	5.63223	0.317465	1.19983	0.264591	0.791324	NA
ENSDARG00000099015	wacb	1.86267	-0.956024	2.08846	-0.457765	0.647122	NA
ENSDARG00000101322	tfr1a	4.95149	0.225997	1.16987	0.193182	0.846817	NA
ENSDARG00000074403	pex5lb	1.3255	2.97412	2.73109	1.08899	0.276159	NA
ENSDARG00000019278	GNB4	3.27123	-2.45482	1.65497	-1.4833	0.137994	NA
ENSDARG00000055498	si:ch1073-184j22.1	1.79383	-1.65448	2.01868	-0.819583	0.412454	NA
ENSDARG00000016081	cldn15la	2.58244	-5.61312	4.34509	-1.29183	0.196416	NA
ENSDARG00000056478	si:ch211-168b3.1	1.30438	-0.207791	2.27961	-0.0911516	0.927372	NA
ENSDARG00000012194	scp2a	7.91017	-0.775144	1.0293	-0.753081	0.451401	NA
ENSDARG00000037061	aldh9a1b	2.22537	-0.394171	1.71514	-0.229819	0.818232	NA
ENSDARG00000037056	zte38	1.77099	3.9574	2.28628	1.73093	0.0834638	NA
ENSDARG00000022810	fzr1b	1.28365	0.323807	2.77115	0.116849	0.90698	NA
ENSDARG00000063218	ppm1la	2.46676	1.09031	1.65909	0.65717	0.511071	NA
ENSDARG00000013858	cdc14aa	1.45154	0.213644	2.26879	0.0941664	0.924977	NA
ENSDARG00000063191	extl2	2.00993	-0.8165	1.87682	-0.435045	0.66353	NA
ENSDARG00000004167	zgc:110366	4.7914	0.352747	1.21059	0.291384	0.770757	NA
ENSDARG00000090623	si:dkeyp-106c3.1	1.54217	-2.59969	2.56375	-1.01402	0.310573	NA
ENSDARG00000104290	ripk2	3.44254	0.292539	1.46101	0.200231	0.8413	NA
ENSDARG00000114516	CABZ01021592.1	1.22107	-0.348383	3.34428	-0.104173	0.917032	NA
ENSDARG00000100981	CABZ01055306.1	6.40138	5.46514	1.75797	3.10877	0.00187866	NA
ENSDARG00000031548	ephb3a	1.76605	2.16317	2.43443	0.888571	0.374233	NA
ENSDARG00000075007	chst2a	2.04067	1.19328	1.97267	0.604907	0.545241	NA
ENSDARG00000012816	dia1a	6.22885	-0.122343	1.1106	-0.110159	0.912283	NA
ENSDARG00000020596	miga1	1.75606	0.687881	1.97512	0.348273	0.727635	NA
ENSDARG00000012555	ak5	1.11571	0.683261	2.81001	0.243152	0.807887	NA
ENSDARG00000058473	st6galnac3	1.58306	1.69189	2.36607	0.715063	0.47457	NA
ENSDARG00000092780	si:ch1073-170o4.1	3.37617	-1.78014	1.42006	-1.25357	0.209999	NA
ENSDARG00000013613	anxa13l	3.27975	-3.04874	1.78054	-1.71226	0.0868486	NA
ENSDARG00000062991	abi1b	4.45104	-0.608752	1.31928	-0.461427	0.644493	NA
ENSDARG00000069280	tsen15	2.20145	-2.96021	2.00351	-1.47751	0.139538	NA
ENSDARG00000111651	CR956623.1	0.932622	2.90187	3.12089	0.92982	0.352464	NA
ENSDARG00000115266	imp3	3.92355	-0.222505	1.27175	-0.17496	0.861111	NA
ENSDARG00000012682	pfn2l	7.60478	-0.330094	0.945743	-0.349032	0.727065	NA
ENSDARG00000003375	gng12a	1.08379	1.12156	2.81123	0.398957	0.689925	NA
ENSDARG00000058348	scinlb	1.24792	-2.82834	2.44363	-1.15743	0.247095	NA
ENSDARG00000078822	CCDC18	6.64473	-0.207461	1.14398	-0.18135	0.856093	NA
ENSDARG00000098557	BX323564.2	1.66884	-1.30386	2.17443	-0.599632	0.548752	NA
ENSDARG00000005590	mtf2	7.50629	1.40909	1.11355	1.2654	0.205728	NA
ENSDARG00000062955	fam69aa	1.22662	-1.5803	2.35424	-0.671258	0.502056	NA
ENSDARG00000038397	rpap2	4.33332	1.50829	1.44582	1.0432	0.296855	NA
ENSDARG00000058267	glmna	2.17726	-0.229014	1.72416	-0.132826	0.894331	NA
ENSDARG00000023584	cdc7	3.58872	4.68813	1.94815	2.40646	0.016108	NA
ENSDARG00000038222	tyw3	4.28787	0.265439	1.30897	0.202785	0.839303	NA
ENSDARG00000016233	sdr16c5a	2.6317	1.22061	1.66095	0.734885	0.46241	NA
ENSDARG00000039203	zgc:110130	1.99912	0.310807	1.93405	0.160702	0.872328	NA
ENSDARG00000089225	trove2	2.35553	-1.61497	1.77692	-0.90886	0.363424	NA
ENSDARG00000075812	kcnt2	1.68137	0.647199	2.31461	0.279615	0.779773	NA
ENSDARG00000024744	dpp6b	1.54816	-1.00507	2.65737	-0.378221	0.705266	NA
ENSDARG00000089109	bcl2b	3.04451	-0.509339	1.51983	-0.33513	0.737527	NA
ENSDARG00000012021	kdsr	6.16411	-0.791394	1.05861	-0.747576	0.454716	NA
ENSDARG00000110105	CABZ01044235.1	1.32822	2.16052	2.73479	0.790012	0.42952	NA
ENSDARG00000103545	tctex1d1	1.52063	0.625681	2.24511	0.278686	0.780485	NA
ENSDARG00000101215	sgip1b	6.26536	-0.359887	1.10401	-0.325981	0.744439	NA
ENSDARG00000099630	BX510915.1	5.29496	-1.27175	1.14129	-1.1143	0.265149	NA
ENSDARG00000028131	hccsa.1	4.49302	1.08843	1.33279	0.816657	0.414124	NA
ENSDARG00000029856	cnn3b	3.37397	-0.454747	1.6626	-0.273516	0.784457	NA
ENSDARG00000092084	CR392002.1	2.32331	-3.50427	1.98536	-1.76506	0.0775542	NA
ENSDARG00000002947	abcd3b	4.98934	-1.72043	1.29753	-1.32593	0.184863	NA
ENSDARG00000075962	vav3b	2.47369	-2.16828	1.80298	-1.20261	0.229128	NA
ENSDARG00000012914	arhgef4	1.66702	1.96868	2.25823	0.871781	0.383328	NA
ENSDARG00000095819	si:dkey-231j24.3	2.23804	-2.35018	1.84565	-1.27336	0.202891	NA
ENSDARG00000079625	atr	3.80005	-0.986937	1.48897	-0.66283	0.507439	NA
ENSDARG00000092225	si:dkeyp-13a3.10	1.22639	3.55062	2.65898	1.33533	0.181768	NA
ENSDARG00000077022	fam131a	1.49557	1.67276	2.42057	0.691058	0.489529	NA
ENSDARG00000062427	clcn2a	1.41586	-2.34282	2.26179	-1.03583	0.300283	NA
ENSDARG00000020289	pif1	4.7082	-0.104155	1.45733	-0.0714695	0.943024	NA
ENSDARG00000005754	ptprfb	4.43765	0.745243	1.52534	0.488575	0.625142	NA
ENSDARG00000099776	glula	1.59819	2.47446	2.44177	1.01339	0.310875	NA
ENSDARG00000057315	rwdd3	4.07738	-1.81373	1.40219	-1.29349	0.19584	NA
ENSDARG00000010267	dpydb	2.33558	1.09502	2.20607	0.496366	0.619636	NA
ENSDARG00000103811	agla	5.94537	-1.84951	1.15613	-1.59975	0.109655	NA
ENSDARG00000076330	dusp12	2.86627	-0.0698623	1.6523	-0.0422818	0.966274	NA
ENSDARG00000005593	rxrga	1.14159	2.6472	2.79537	0.946995	0.343641	NA
ENSDARG00000042671	odr4	3.09565	0.152602	1.53557	0.0993781	0.920838	NA
ENSDARG00000016399	riok1	7.78534	-0.16502	0.969625	-0.170189	0.864861	NA
ENSDARG00000063544	pip4k2ab	1.34192	-0.659136	2.32765	-0.283177	0.777041	NA
ENSDARG00000039052	klhl40a	1.33186	-2.78978	2.52019	-1.10697	0.268306	NA
ENSDARG00000024759	inhbab	1.35824	0.520405	3.02531	0.172017	0.863424	NA
ENSDARG00000039098	ca8	2.92683	0.861774	1.53575	0.561141	0.574702	NA
ENSDARG00000032317	tox	2.2221	-2.44406	2.05691	-1.18822	0.234748	NA
ENSDARG00000088073	fam110b	8.35744	-1.36031	0.998289	-1.36264	0.172995	NA
ENSDARG00000099478	hs2st1a	6.42683	-0.184054	1.06444	-0.172911	0.862721	NA
ENSDARG00000110020	zgc:56628	8.13575	1.89402	1.07958	1.75441	0.079361	NA
ENSDARG00000077323	thap4	5.57316	0.0984037	1.12304	0.087623	0.930176	NA
ENSDARG00000029848	zgc:161973	1.01385	-1.03537	2.98288	-0.347105	0.728513	NA
ENSDARG00000031343	rab6bb	4.53162	-1.19177	1.2113	-0.983873	0.325178	NA
ENSDARG00000077201	myo7bb	1.78587	-1.71797	2.32517	-0.738858	0.459993	NA
ENSDARG00000079352	sap130b	6.74289	-0.605649	1.10163	-0.549777	0.582472	NA
ENSDARG00000031709	mllt1b	3.24497	-0.0683234	1.56876	-0.0435524	0.965261	NA
ENSDARG00000061908	mfsd12a	7.48529	1.64547	1.10912	1.48358	0.137921	NA
ENSDARG00000010381	rnf2	4.92813	1.3035	1.38235	0.942961	0.345701	NA
ENSDARG00000017605	rpp40	1.28543	-0.189584	2.3962	-0.0791186	0.936938	NA
ENSDARG00000003068	gorasp1a	6.38332	0.659846	1.07801	0.612098	0.540473	NA
ENSDARG00000061848	col15a1b	4.50717	2.32885	1.55986	1.49299	0.13544	NA
ENSDARG00000029881	kcnh2a	1.39371	-1.38079	2.45169	-0.5632	0.573299	NA
ENSDARG00000068745	map4l	1.59657	0.901672	2.15689	0.418043	0.675916	NA
ENSDARG00000091306	kcnn1a	1.23015	1.65791	2.57964	0.642693	0.520423	NA
ENSDARG00000035859	angptl4	7.66126	0.809524	1.03854	0.779481	0.435696	NA
ENSDARG00000076068	crtc1a	1.84899	-1.65395	2.31457	-0.714582	0.474867	NA
ENSDARG00000061725	mast3a	8.08389	-0.169173	0.994417	-0.170122	0.864914	NA
ENSDARG00000056367	mpv17l2	3.27122	0.756321	1.64026	0.461099	0.644727	NA
ENSDARG00000013221	pde4ca	3.20487	0.0421444	1.40355	0.030027	0.976045	NA
ENSDARG00000056347	rab3aa	5.49423	-1.14386	1.12191	-1.01957	0.307934	NA
ENSDARG00000026053	hltf	7.68543	-0.449528	0.994441	-0.45204	0.65124	NA
ENSDARG00000077722	ppp2r3a	3.1643	-0.0338171	2.19386	-0.0154144	0.987702	NA
ENSDARG00000078179	fndc3ba	4.69423	-1.29088	1.37705	-0.937422	0.348542	NA
ENSDARG00000005364	grin3ba	1.2501	-3.998	2.57289	-1.5539	0.120209	NA
ENSDARG00000007818	palm1b	4.99911	-1.55299	1.35536	-1.14582	0.251871	NA
ENSDARG00000031372	efna2a	8.08221	1.56136	1.24716	1.25193	0.210595	NA
ENSDARG00000021120	ndc1	5.3504	1.02977	1.17159	0.878958	0.379424	NA
ENSDARG00000014474	yipf1	5.8869	-0.71701	1.09762	-0.653242	0.513601	NA
ENSDARG00000030591	lrrc42	4.80804	2.98326	1.81941	1.63969	0.10107	NA
ENSDARG00000055945	asph	1.46294	-2.78084	2.62009	-1.06135	0.28853	NA
ENSDARG00000078267	si:dkey-181m9.8	3.18531	-0.477206	1.56535	-0.304856	0.760476	NA
ENSDARG00000061461	dsela	6.76352	-2.4274	1.11176	-2.18338	0.0290077	NA
ENSDARG00000077544	toe1	4.66303	2.07363	1.36079	1.52384	0.127548	NA
ENSDARG00000093833	si:ch73-382f3.1	2.67657	2.24101	2.04442	1.09616	0.273009	NA
ENSDARG00000107511	tgs1	4.90344	-0.768972	1.14178	-0.673486	0.500638	NA
ENSDARG00000086737	tmem68	4.21268	5.0648	1.88087	2.6928	0.00708543	NA
ENSDARG00000104264	XKR4	1.96431	-1.91511	2.25799	-0.848149	0.396355	NA
ENSDARG00000090770	FO834800.1	1.08538	-1.39739	2.6352	-0.530277	0.59592	NA
ENSDARG00000011723	zgc:56556	0.920496	-0.00648192	3.22372	-0.0020107	0.998396	NA
ENSDARG00000093463	CU693484.1	2.33102	0.512553	1.82572	0.28074	0.77891	NA
ENSDARG00000103226	dhcr7	5.87219	-0.823753	1.11143	-0.741164	0.458594	NA
ENSDARG00000076896	si:dkey-188g12.1	6.6862	-1.64662	1.06514	-1.54592	0.122123	NA
ENSDARG00000031658	si:ch211-207d6.2	7.94746	0.246745	1.12126	0.22006	0.825824	NA
ENSDARG00000003757	cnpy1	8.15843	-1.68784	1.05476	-1.60022	0.109551	NA
ENSDARG00000078773	tmem70	1.69042	-0.849877	2.02975	-0.418711	0.675427	NA
ENSDARG00000015863	socs6b	3.45937	0.524359	1.55917	0.336305	0.736641	NA
ENSDARG00000038859	rgs20	3.65153	-1.09813	1.50851	-0.727957	0.46664	NA
ENSDARG00000061196	emilin2a	2.36139	-0.515632	1.65267	-0.311999	0.755041	NA
ENSDARG00000078535	lrrcc1	6.08406	2.05634	1.52249	1.35064	0.176811	NA
ENSDARG00000075795	nol7	5.05652	-0.10499	1.12268	-0.0935171	0.925493	NA
ENSDARG00000079886	otulinb	7.75476	-2.45159	1.01738	-2.40972	0.0159646	NA
ENSDARG00000014969	ankhb	3.58826	0.33323	1.4293	0.233142	0.815651	NA
ENSDARG00000091946	CR391940.1	3.11822	-1.75763	1.56193	-1.12529	0.260465	NA
ENSDARG00000029463	asap1a	6.00635	-0.788264	1.11626	-0.706164	0.480086	NA
ENSDARG00000028173	slc4a2a	1.57006	3.50217	2.63301	1.3301	0.183485	NA
ENSDARG00000077075	fastk	7.78871	-0.00344085	1.12336	-0.00306301	0.997556	NA
ENSDARG00000032951	nrbp2a	7.59343	0.99499	1.18659	0.838531	0.401732	NA
ENSDARG00000004306	klhl18	3.69957	0.636192	1.36483	0.466134	0.64112	NA
ENSDARG00000068366	si:dkey-154p10.3	5.49484	1.34202	1.25007	1.07356	0.283021	NA
ENSDARG00000038789	tmem53	7.54497	1.8095	1.06742	1.69521	0.0900352	NA
ENSDARG00000060929	rnf220a	4.01619	-0.611323	1.63308	-0.374336	0.708154	NA
ENSDARG00000018534	slc6a9	5.66247	-0.257032	1.20582	-0.21316	0.831202	NA
ENSDARG00000077994	b4galt2	2.07771	0.44935	1.8579	0.241859	0.80889	NA
ENSDARG00000114919	BX649508.2	1.9418	-1.29079	2.02978	-0.635927	0.524824	NA
ENSDARG00000038801	klhl20	3.16557	0.62451	1.58642	0.393661	0.693831	NA
ENSDARG00000060861	dars2	3.39167	-0.764288	1.46967	-0.520039	0.603037	NA
ENSDARG00000068323	astn1	1.7064	-0.865356	2.40116	-0.360392	0.718554	NA
ENSDARG00000079329	cop1	6.51956	0.0645125	1.09458	0.0589383	0.953001	NA
ENSDARG00000024829	tnn	4.11332	-1.7545	1.37141	-1.27935	0.200775	NA
ENSDARG00000113363	CU571384.1	1.43848	-3.02374	2.34721	-1.28823	0.197667	NA
ENSDARG00000068175	ing5b	7.3588	-0.980327	1.08065	-0.907164	0.36432	NA
ENSDARG00000114484	CT027583.2	1.49286	0.732052	2.18297	0.335347	0.737363	NA
ENSDARG00000014545	golim4b	0.958795	0.408095	2.81101	0.145177	0.884571	NA
ENSDARG00000060326	map1sb	1.7062	4.09692	2.49081	1.64481	0.100009	NA
ENSDARG00000038694	zgc:101744	7.37379	-0.0573922	0.983352	-0.0583639	0.953459	NA
ENSDARG00000004891	pex19	3.39061	1.08439	1.68801	0.642409	0.520607	NA
ENSDARG00000095090	tspan37	4.2501	0.148917	1.33362	0.111664	0.91109	NA
ENSDARG00000060350	apoda.2	1.21722	1.90856	2.84777	0.670195	0.502734	NA
ENSDARG00000095608	si:dkey-57k2.6	1.00467	1.94361	3.13191	0.620584	0.534874	NA
ENSDARG00000030448	sppl2	5.05477	0.0308577	1.34805	0.0228905	0.981738	NA
ENSDARG00000099617	sdr39u1	7.18552	0.897607	1.00714	0.891247	0.372796	NA
ENSDARG00000103889	mettl17	5.35558	2.52337	1.34037	1.88259	0.0597564	NA
ENSDARG00000053836	si:ch211-284o19.8	1.57303	0.491491	2.58934	0.189813	0.849455	NA
ENSDARG00000038713	tep1	6.72024	0.0702986	1.14102	0.0616101	0.950873	NA
ENSDARG00000053792	si:rp71-1g18.1	6.3967	0.62601	1.13647	0.550836	0.581746	NA
ENSDARG00000002031	tox4a	5.09179	0.481816	1.24187	0.387977	0.698033	NA
ENSDARG00000068240	trim110	4.27097	-0.000748788	1.34946	-0.000554879	0.999557	NA
ENSDARG00000075116	sall2	1.59354	3.3021	2.6404	1.2506	0.211079	NA
ENSDARG00000079605	prmt5	7.14066	0.0548786	0.965024	0.0568676	0.954651	NA
ENSDARG00000077034	NMNAT3	1.91997	-2.73305	2.16798	-1.26064	0.207437	NA
ENSDARG00000060637	clstn2	6.79439	0.465344	1.31956	0.352651	0.72435	NA
ENSDARG00000016084	spsb4a	8.07136	0.690964	1.00757	0.685773	0.492856	NA
ENSDARG00000094509	CR354538.1	0.907008	1.41559	3.23885	0.437067	0.662063	NA
ENSDARG00000011600	epha4b	1.44103	0.394947	2.54786	0.155011	0.876812	NA
ENSDARG00000054754	hs6st1a	3.46973	0.544642	1.6846	0.323306	0.746464	NA
ENSDARG00000117510	CU302321.1	1.98592	3.73809	2.25496	1.65772	0.097375	NA
ENSDARG00000014986	acvr1l	8.66473	0.407564	0.951163	0.42849	0.668294	NA
ENSDARG00000060210	d2hgdh	4.08486	0.564967	1.37772	0.410073	0.681752	NA
ENSDARG00000056490	zgc:110158	4.91194	0.85671	1.25031	0.685201	0.493217	NA
ENSDARG00000060177	vcpip1	2.36036	-0.154514	1.77843	-0.086882	0.930765	NA
ENSDARG00000068143	slc39a6	4.00446	0.398211	1.3365	0.29795	0.765742	NA
ENSDARG00000021022	ift57	0.980944	0.264923	2.78997	0.0949555	0.92435	NA
ENSDARG00000079412	ftr02	1.15479	-2.59876	2.59593	-1.00109	0.316784	NA
ENSDARG00000094514	si:dkey-7l6.3	1.98715	-1.46872	2.05898	-0.713326	0.475644	NA
ENSDARG00000075212	2026-03-11	2.70396	-0.487291	1.7248	-0.28252	0.777545	NA
ENSDARG00000060085	kcnq3	1.61218	1.8588	2.28217	0.81449	0.415364	NA
ENSDARG00000053318	lrrc6	6.98365	1.49173	1.10715	1.34736	0.177865	NA
ENSDARG00000053293	ftr14	2.33411	-0.686651	1.74629	-0.393206	0.694167	NA
ENSDARG00000074118	ftr15	3.87967	1.06155	1.40326	0.756485	0.449359	NA
ENSDARG00000027290	nrp1b	4.1853	-1.0175	1.28111	-0.794233	0.42706	NA
ENSDARG00000053232	itgb1b.1	7.96893	1.68951	1.11326	1.51762	0.12911	NA
ENSDARG00000105141	FO704635.1	2.54499	-3.69739	1.92367	-1.92205	0.0545991	NA
ENSDARG00000090699	nlrb5	1.70152	0.764735	2.14261	0.356917	0.721154	NA
ENSDARG00000057013	cadm3	2.64813	-0.0751865	1.80311	-0.0416982	0.966739	NA
ENSDARG00000038612	pih1d3	1.65001	-2.50917	2.17767	-1.15223	0.249228	NA
ENSDARG00000040741	kcnab1b	7.60252	-0.651758	1.26233	-0.516314	0.605635	NA
ENSDARG00000075008	pask	3.91892	1.67807	1.44917	1.15795	0.246884	NA
ENSDARG00000079124	si:dkeyp-94h10.5	5.50535	0.138466	1.12098	0.123523	0.901693	NA
ENSDARG00000097253	yeats2	1.63645	-0.487047	2.26782	-0.214764	0.829951	NA
ENSDARG00000068021	ece2a	4.96458	1.21515	1.23224	0.986132	0.324068	NA
ENSDARG00000021398	mul1a	2.57717	1.56605	1.83817	0.851962	0.394235	NA
ENSDARG00000053155	alg3	3.06346	1.04085	1.56569	0.664785	0.506188	NA
ENSDARG00000038585	eif4e2	1.41083	-0.132309	2.81443	-0.047011	0.962504	NA
ENSDARG00000076634	capn10	1.85796	-0.788839	2.12308	-0.371554	0.710225	NA
ENSDARG00000059965	camsap2b	3.15156	1.35301	1.66956	0.810404	0.417708	NA
ENSDARG00000078136	wdr47a	1.41273	0.467468	2.74142	0.17052	0.864601	NA
ENSDARG00000088423	si:ch211-66k16.28	5.5236	-0.290375	1.12417	-0.258302	0.796174	NA
ENSDARG00000053104	fam102ba	1.00714	1.38459	3.1551	0.438842	0.660776	NA
ENSDARG00000090585	gpc1b	1.58214	1.09849	2.39465	0.458728	0.646429	NA
ENSDARG00000076757	ephb1	1.28256	2.18412	2.62964	0.83058	0.406211	NA
ENSDARG00000027966	ap1s3b	0.980083	-1.61115	3.0462	-0.528906	0.596871	NA
ENSDARG00000078065	ftr05	1.78712	1.10933	2.26443	0.489892	0.624211	NA
ENSDARG00000008396	ftr24	1.68073	0.0753549	2.15	0.0350489	0.972041	NA
ENSDARG00000093651	ftr25	1.39297	3.00559	2.48697	1.20853	0.226842	NA
ENSDARG00000095362	si:ch211-77g15.32	2.30139	-5.48729	4.34665	-1.26242	0.206799	NA
ENSDARG00000038561	klf6b	2.46311	-2.59816	1.77422	-1.4644	0.143085	NA
ENSDARG00000038563	pitrm1	5.84605	0.0336137	1.10039	0.0305471	0.975631	NA
ENSDARG00000092383	snorc	3.15983	1.6916	1.7156	0.986007	0.32413	NA
ENSDARG00000038553	BX890608.1	1.8876	2.17519	2.19116	0.992714	0.320849	NA
ENSDARG00000091433	abhd17aa	7.73782	0.703055	0.979328	0.717895	0.472822	NA
ENSDARG00000113303	CT583662.1	2.42018	-3.32781	2.16269	-1.53873	0.123869	NA
ENSDARG00000077309	si:ch211-209f23.6	2.36123	3.01667	2.07611	1.45304	0.146212	NA
ENSDARG00000110173	BX323861.3	3.00608	-3.19434	1.64821	-1.93806	0.0526153	NA
ENSDARG00000092477	BX284666.1	3.4105	-4.94009	1.73579	-2.84602	0.00442698	NA
ENSDARG00000052633	si:ch211-106n13.3	1.69669	2.20171	2.32395	0.947399	0.343435	NA
ENSDARG00000033231	mcm6l	2.05992	1.06416	2.47021	0.430796	0.666617	NA
ENSDARG00000074558	cntnap2b	0.998517	1.81455	2.95924	0.613183	0.539755	NA
ENSDARG00000090398	CABZ01067973.1	6.60509	0.324558	2.88025	0.112684	0.910281	NA
ENSDARG00000078022	fyco1b	1.70026	-0.313074	2.1729	-0.144081	0.885437	NA
ENSDARG00000102557	ftr87	3.31262	0.779973	1.75391	0.444704	0.656533	NA
ENSDARG00000116660	pigrl2.3	7.89183	6.33922	1.72323	3.6787	0.00023443	NA
ENSDARG00000101890	pigr	2.75407	-0.547099	1.68014	-0.325627	0.744706	NA
ENSDARG00000099839	si:ch211-9d9.1	1.21824	-1.54519	2.47161	-0.625175	0.531856	NA
ENSDARG00000103108	acvr2bb	8.38907	0.100406	0.980605	0.102392	0.918445	NA
ENSDARG00000094243	shda	1.17026	-0.348442	3.20497	-0.108719	0.913425	NA
ENSDARG00000002231	plpp2a	1.28927	-1.01787	2.53432	-0.401635	0.687953	NA
ENSDARG00000067832	tle2c	4.74895	-1.76347	1.42415	-1.23826	0.21562	NA
ENSDARG00000115832	LO018490.1	3.60315	-0.578521	1.34187	-0.431129	0.666374	NA
ENSDARG00000090903	creb3l3b	1.12839	2.19171	2.72028	0.805691	0.420421	NA
ENSDARG00000090727	celf5b	1.84911	-2.72159	2.01522	-1.35052	0.176849	NA
ENSDARG00000099376	CABZ01050249.1	4.79817	-1.51389	1.33709	-1.13223	0.257539	NA
ENSDARG00000107086	CU179656.1	3.51792	0.211698	1.50325	0.140827	0.888006	NA
ENSDARG00000089428	rab12	8.06346	-0.260134	0.949458	-0.273982	0.784098	NA
ENSDARG00000104244	twsg1a	1.75694	0.715994	2.20963	0.324033	0.745913	NA
ENSDARG00000116404	CABZ01086574.1	1.87599	1.13878	1.92506	0.591554	0.554149	NA
ENSDARG00000001817	zmp:0000000521	3.71103	1.76031	1.93202	0.911126	0.362229	NA
ENSDARG00000019128	tpm4b	4.78192	-2.77854	1.3181	-2.10799	0.035032	NA
ENSDARG00000040432	klf2b	3.26248	1.35994	1.51222	0.899302	0.368492	NA
ENSDARG00000117247	CABZ01066727.1	3.0439	1.513	2.01061	0.752509	0.451745	NA
ENSDARG00000100700	CABZ01066725.1	6.37289	-0.292554	1.09279	-0.267713	0.788921	NA
ENSDARG00000059781	atcayb	1.6867	0.395718	2.02975	0.194959	0.845425	NA
ENSDARG00000097617	si:ch211-178n15.1	2.35549	1.28864	1.81715	0.709155	0.478229	NA
ENSDARG00000018619	cers4b	0.958791	0.517715	3.21373	0.161095	0.872019	NA
ENSDARG00000090086	rab11bb	2.10249	-0.0820295	1.75997	-0.0466086	0.962825	NA
ENSDARG00000067872	CU469531.1	1.3678	-0.8556	2.2066	-0.387747	0.698203	NA
ENSDARG00000093360	CU469531.2	1.20718	2.40286	2.94734	0.815263	0.414922	NA
ENSDARG00000100313	pip5k1cb	4.41889	1.30977	1.40356	0.933173	0.35073	NA
ENSDARG00000105208	zgc:85843	1.06357	-0.879108	2.89277	-0.303899	0.761205	NA
ENSDARG00000115552	CABZ01117752.1	1.54142	1.8235	2.38486	0.764618	0.444499	NA
ENSDARG00000104653	btbd2b	5.70607	0.935331	1.28254	0.729282	0.465829	NA
ENSDARG00000068918	map2k2b	2.10199	0.209918	1.97686	0.106188	0.915434	NA
ENSDARG00000067815	CABZ01060891.1	1.7656	1.55129	2.25803	0.687013	0.492075	NA
ENSDARG00000092766	si:dkeyp-68b7.7	1.8117	-0.493629	1.99435	-0.247514	0.804511	NA
ENSDARG00000104077	fcer1gl	6.40812	-2.06369	1.09613	-1.8827	0.0597408	NA
ENSDARG00000103284	CABZ01110881.1	2.86796	-0.0365567	1.58816	-0.0230183	0.981636	NA
ENSDARG00000078442	AL954696.1	3.10658	0.427822	1.47474	0.290099	0.771741	NA
ENSDARG00000019917	epb41l3b	1.65165	3.23705	2.49077	1.29962	0.193732	NA
ENSDARG00000090544	CABZ01085658.1	2.70266	-0.833685	1.55532	-0.536022	0.591943	NA
ENSDARG00000075936	sugp1	1.92436	1.15483	2.32311	0.497104	0.619115	NA
ENSDARG00000111722	ftr36	2.31204	2.49866	2.08766	1.19687	0.231356	NA
ENSDARG00000087057	ftr36	1.12242	1.31929	2.67397	0.493383	0.621742	NA
ENSDARG00000092875	BX537288.1	1.59468	4.01734	2.51607	1.59667	0.110338	NA
ENSDARG00000102407	cep97	3.10687	0.646966	1.50252	0.430586	0.666769	NA
ENSDARG00000102097	nfkbiz	3.0737	-0.449413	1.61557	-0.278175	0.780878	NA
ENSDARG00000096578	cul4a	1.89753	-1.43297	1.97523	-0.725473	0.468162	NA
ENSDARG00000109848	FO681286.1	3.43439	0.72495	1.72612	0.419989	0.674494	NA
ENSDARG00000100181	lamp1a	1.72695	2.2725	2.28067	0.996414	0.319049	NA
ENSDARG00000007804	gas6	2.46261	-0.993357	1.70786	-0.581639	0.56081	NA
ENSDARG00000068261	pros1	3.38671	0.248537	1.60028	0.155309	0.876578	NA
ENSDARG00000041575	trmt10c	2.6397	0.0643991	1.74754	0.0368512	0.970604	NA
ENSDARG00000058962	txnl4b	7.19502	0.078448	1.02481	0.0765485	0.938983	NA
ENSDARG00000058996	jam2a	5.65932	0.501966	1.19253	0.420923	0.673811	NA
ENSDARG00000115421	n6amt1	8.68911	0.24228	0.893184	0.271254	0.786195	NA
ENSDARG00000095179	si:ch211-235f1.3	3.38148	-6.04422	1.90955	-3.16526	0.00154942	NA
ENSDARG00000038248	ggact.2	4.32531	-0.34846	2.29217	-0.152022	0.87917	NA
ENSDARG00000070581	ggact.1	3.06202	1.82774	2.00048	0.91365	0.360901	NA
ENSDARG00000103156	gpc6a	2.11438	-0.65013	1.7596	-0.369477	0.711772	NA
ENSDARG00000117575	CABZ01113467.1	1.44125	-1.05762	2.32339	-0.455204	0.648962	NA
ENSDARG00000031164	tuba8l2	2.39246	0.400063	1.66735	0.239939	0.810378	NA
ENSDARG00000037777	stk16	4.67996	0.0206881	1.21924	0.0169681	0.986462	NA
ENSDARG00000063297	abcb6a	4.03205	-0.00825169	1.41942	-0.00581343	0.995362	NA
ENSDARG00000074031	fastkd2	2.71076	0.523526	1.58302	0.330713	0.740861	NA
ENSDARG00000043247	gtf3c3	7.22068	-0.51202	0.998672	-0.512701	0.60816	NA
ENSDARG00000063253	hecw2b	0.950173	-1.73954	2.93271	-0.59315	0.553081	NA
ENSDARG00000073857	klf7a	1.70369	-1.92762	2.18054	-0.884012	0.37669	NA
ENSDARG00000063207	erbb4a	0.911027	1.77381	3.04178	0.58315	0.559792	NA
ENSDARG00000090408	ERBB4	1.23254	2.34091	2.74562	0.852597	0.393883	NA
ENSDARG00000013741	lancl1	7.67585	-0.575842	0.998097	-0.57694	0.56398	NA
ENSDARG00000017441	mylz3	2.02545	-0.0303799	2.00741	-0.0151339	0.987925	NA
ENSDARG00000074050	efnb2b	1.8015	2.62904	2.26314	1.16168	0.245367	NA
ENSDARG00000100166	si:dkeyp-9d4.3	3.21846	1.55845	1.77344	0.87877	0.379526	NA
ENSDARG00000074212	SLC5A10	5.21722	0.478342	1.17763	0.406192	0.684602	NA
ENSDARG00000002377	mief2	6.35544	-0.284739	1.19395	-0.238485	0.811505	NA
ENSDARG00000037739	zgc:112980	5.30252	-1.15367	1.1999	-0.961466	0.336318	NA
ENSDARG00000076176	ptcd1	2.2715	0.436613	1.84281	0.236928	0.812712	NA
ENSDARG00000113858	AL928650.4	6.76297	-7.04416	1.57459	-4.47365	7.68942e-06	NA
ENSDARG00000096599	AL928650.3	3.40973	-6.05691	4.34055	-1.39543	0.162887	NA
ENSDARG00000007443	fbxl18	8.75797	0.635587	0.998004	0.636858	0.524218	NA
ENSDARG00000070543	grin2ab	1.50522	0.71242	2.61426	0.272514	0.785227	NA
ENSDARG00000076716	palb2	1.45072	0.102065	2.07524	0.0491821	0.960774	NA
ENSDARG00000058480	chtf18	7.71252	0.0201769	0.952065	0.0211928	0.983092	NA
ENSDARG00000017834	micall2b	3.78165	0.755537	1.39607	0.541187	0.588379	NA
ENSDARG00000074372	elfn1b	2.86155	-0.860567	1.77709	-0.484257	0.628204	NA
ENSDARG00000101495	ugt5b2	1.19558	1.12765	2.6271	0.429239	0.667749	NA
ENSDARG00000037652	zgc:56409	2.38925	0.495875	1.71342	0.289406	0.772271	NA
ENSDARG00000018263	pdia2	3.77541	1.13895	1.54047	0.739355	0.459691	NA
ENSDARG00000037647	rnf175	6.81627	-0.794283	0.986781	-0.804923	0.420864	NA
ENSDARG00000104660	si:ch73-132f6.5	1.7677	0.567583	1.98508	0.285925	0.774935	NA
ENSDARG00000026387	pip4p1b	3.8518	1.2697	1.62328	0.782178	0.43411	NA
ENSDARG00000096564	CU915827.1	3.07408	0.624202	1.61395	0.386755	0.698938	NA
ENSDARG00000008487	dmd	3.59561	0.0622077	1.488	0.0418063	0.966653	NA
ENSDARG00000070239	knl1	8.3093	0.795421	1.0463	0.760225	0.44712	NA
ENSDARG00000062854	sdk1b	5.23389	-3.56814	1.58319	-2.25376	0.0242111	NA
ENSDARG00000037619	BX569798.1	1.60282	-2.31912	2.44547	-0.948333	0.34296	NA
ENSDARG00000062585	brat1	4.63876	-0.795868	1.24697	-0.638241	0.523317	NA
ENSDARG00000007678	ttyh3b	1.44474	-2.57114	2.37011	-1.08482	0.278001	NA
ENSDARG00000089930	iqce	1.75826	1.98083	2.33992	0.846536	0.397254	NA
ENSDARG00000070449	tspan5b	6.53834	1.89592	1.27441	1.48768	0.136835	NA
ENSDARG00000070452	saraf	7.76926	2.60487	1.27069	2.04996	0.0403685	NA
ENSDARG00000070454	pla2g12a	5.28521	-0.625688	1.1553	-0.541582	0.588107	NA
ENSDARG00000038114	xpa	1.41966	-0.0349164	2.15173	-0.0162271	0.987053	NA
ENSDARG00000018997	cplx2l	4.75091	0.083304	1.20494	0.0691355	0.944882	NA
ENSDARG00000099771	gne	6.05132	0.21707	1.1606	0.187033	0.851635	NA
ENSDARG00000057248	sclt1	1.4421	-1.5859	2.25066	-0.704639	0.481035	NA
ENSDARG00000117227	BX511261.1	1.32406	-2.44918	2.43013	-1.00784	0.313532	NA
ENSDARG00000105122	BX323031.2	1.30817	3.25441	2.51317	1.29494	0.19534	NA
ENSDARG00000117726	BX004970.1	1.88431	0.980588	2.39895	0.408757	0.682718	NA
ENSDARG00000014273	camk2d2	1.78639	0.741624	2.42311	0.306062	0.759557	NA
ENSDARG00000104795	cxcl8a	8.05638	-1.40468	1.28119	-1.09639	0.272907	NA
ENSDARG00000056806	pde5aa	2.98222	-1.00822	1.53815	-0.655474	0.512162	NA
ENSDARG00000056677	BX530018.2	2.10005	0.331269	1.87831	0.176366	0.860007	NA
ENSDARG00000074867	stim2a	4.63097	2.82934	1.86044	1.52079	0.128313	NA
ENSDARG00000117482	CR847936.10	2.42935	-2.47626	1.72696	-1.43388	0.151606	NA
ENSDARG00000106258	SGCZ	1.16912	2.91076	2.75721	1.05569	0.291111	NA
ENSDARG00000091657	CT573256.1	1.85784	0.0394336	2.15154	0.0183281	0.985377	NA
ENSDARG00000070412	mtmr7b	1.80123	-0.874014	2.01916	-0.432861	0.665116	NA
ENSDARG00000062198	pcm1	2.5172	-2.89291	1.8776	-1.54075	0.123378	NA
ENSDARG00000034817	asah1b	2.27987	0.4673	1.759	0.265662	0.7905	NA
ENSDARG00000017591	fat1a	1.60808	-1.38372	2.07864	-0.665683	0.505614	NA
ENSDARG00000030514	acsl1a	3.9761	3.43233	1.81456	1.89155	0.0585504	NA
ENSDARG00000011023	pdlim3a	1.39378	0.619456	2.5708	0.240959	0.809587	NA
ENSDARG00000062122	klhl5	3.21798	0.450081	1.50308	0.299438	0.764606	NA
ENSDARG00000062081	tbc1d1	8.46529	1.67799	1.12292	1.4943	0.135096	NA
ENSDARG00000018178	pgm2	2.92333	0.0150685	1.51981	0.00991468	0.992089	NA
ENSDARG00000006392	exosc9	3.06513	0.225937	1.60195	0.141039	0.887839	NA
ENSDARG00000019945	ptprdb	1.42076	1.00107	2.51853	0.397483	0.691012	NA
ENSDARG00000061981	lap3	3.9401	0.237384	1.29252	0.183659	0.854281	NA
ENSDARG00000006434	polr1e	4.28356	0.175395	1.27777	0.137266	0.89082	NA
ENSDARG00000037484	tmem192	7.48646	-0.0717505	1.01331	-0.0708081	0.94355	NA
ENSDARG00000008068	tma16	6.19447	-0.900586	1.03103	-0.873482	0.3824	NA
ENSDARG00000080019	si:dkey-82j4.2	8.15717	1.98269	1.08332	1.8302	0.0672201	NA
ENSDARG00000070278	mettl14	3.22612	-1.30978	1.49766	-0.87455	0.381819	NA
ENSDARG00000061830	prss12	1.80533	0.425233	2.41423	0.176136	0.860187	NA
ENSDARG00000041776	ndst3	4.46558	-0.351403	1.35719	-0.25892	0.795697	NA
ENSDARG00000055876	msmo1	1.39422	-0.924636	2.20042	-0.420209	0.674333	NA
ENSDARG00000061786	klhl2	1.42366	-3.29374	2.40321	-1.37056	0.170513	NA
ENSDARG00000037409	tmem144a	3.10773	0.567555	1.51432	0.374791	0.707816	NA
ENSDARG00000034773	ncapd3	6.22369	0.25544	1.12194	0.227677	0.819897	NA
ENSDARG00000030759	melk	4.70186	-1.37348	1.31261	-1.04637	0.295389	NA
ENSDARG00000061504	kdm4c	4.15001	1.15458	1.3492	0.85575	0.392136	NA
ENSDARG00000000606	dnah6	1.8612	-0.189873	2.2052	-0.0861023	0.931385	NA
ENSDARG00000115778	chrnb2a	1.46993	3.56181	2.60936	1.36501	0.172249	NA
ENSDARG00000037378	qdprb1	3.44706	1.08008	1.55098	0.696385	0.486188	NA
ENSDARG00000012672	gtf2e2	4.75223	-0.758502	1.22493	-0.619219	0.535772	NA
ENSDARG00000061121	adgrl3.1	2.99651	-1.68846	1.54294	-1.09432	0.273817	NA
ENSDARG00000116939	CR759875.1	5.05846	0.526429	1.2043	0.437125	0.66202	NA
ENSDARG00000022845	lias	3.80388	-1.34424	1.43903	-0.934129	0.350237	NA
ENSDARG00000005799	smim14	1.1815	0.410942	2.4515	0.167629	0.866875	NA
ENSDARG00000061451	n4bp2	6.71582	0.0170596	1.07727	0.015836	0.987365	NA
ENSDARG00000055099	fam184b	7.11338	-0.809953	1.03255	-0.784423	0.432792	NA
ENSDARG00000004246	slit2	2.97043	-1.70132	1.56497	-1.08713	0.276981	NA
ENSDARG00000037309	gatb	4.80202	0.155412	1.22286	0.127088	0.898871	NA
ENSDARG00000054334	dctpp1	3.93071	-0.889838	1.34387	-0.662148	0.507876	NA
ENSDARG00000074451	mnd1	4.22541	-0.925942	1.28009	-0.723343	0.469469	NA
ENSDARG00000074812	fhdc1	4.01525	0.588169	1.35591	0.433783	0.664446	NA
ENSDARG00000037276	map9	1.31413	1.08925	2.51385	0.433299	0.664797	NA
ENSDARG00000086790	gucy1b1	2.37546	-1.25779	1.76585	-0.712289	0.476286	NA
ENSDARG00000053995	gpank1	3.36595	1.64139	1.72	0.9543	0.339932	NA
ENSDARG00000037262	cdkn2a/b	2.07472	-0.270367	1.87984	-0.143824	0.885639	NA
ENSDARG00000009685	ppa2	4.16343	-0.929233	1.33251	-0.697357	0.48558	NA
ENSDARG00000091678	ints12	6.03247	-0.520911	1.08177	-0.481535	0.630136	NA
ENSDARG00000112052	FO907124.1	4.34284	-6.40807	4.33782	-1.47726	0.139607	NA
ENSDARG00000053463	poglut1	3.78368	-1.48085	1.40621	-1.05308	0.292305	NA
ENSDARG00000037109	pwp2h	6.27143	-0.0174882	1.23207	-0.0141941	0.988675	NA
ENSDARG00000053500	cbsa	1.7488	0.136881	2.10544	0.065013	0.948164	NA
ENSDARG00000078546	cars2	5.14548	-0.67311	1.19879	-0.561492	0.574462	NA
ENSDARG00000060620	lig4	2.10301	-1.38545	1.81255	-0.764363	0.444651	NA
ENSDARG00000075858	fam155a	1.16348	-0.338806	2.86488	-0.118262	0.90586	NA
ENSDARG00000061732	raph1b	8.07075	2.22143	1.11776	1.9874	0.0468783	NA
ENSDARG00000096632	CR382370.2	7.68977	0.0972642	0.99416	0.0978356	0.922063	NA
ENSDARG00000093065	ubac2	5.43554	-1.06749	1.2661	-0.843131	0.399155	NA
ENSDARG00000060559	dis3	2.50607	-0.839465	1.59248	-0.527144	0.598093	NA
ENSDARG00000019715	metap1d	5.80969	-0.941835	1.14245	-0.824398	0.409714	NA
ENSDARG00000074575	ppp1r9alb	7.94632	-2.37439	1.18091	-2.01066	0.0443619	NA
ENSDARG00000060501	dpcd	4.17656	-1.22772	1.27242	-0.964868	0.334611	NA
ENSDARG00000039613	poll	1.32579	1.12903	2.72227	0.41474	0.678332	NA
ENSDARG00000027572	as3mt	3.40061	-0.433553	1.55218	-0.279319	0.78	NA
ENSDARG00000078733	cnnm2b	1.30357	-0.492245	2.47323	-0.19903	0.84224	NA
ENSDARG00000012896	anos1a	1.61107	-1.05995	2.26006	-0.46899	0.639077	NA
ENSDARG00000027826	pudp	4.45849	-0.577583	1.21356	-0.47594	0.634117	NA
ENSDARG00000051975	cd99	2.22962	-0.0613214	1.854	-0.0330752	0.973615	NA
ENSDARG00000079280	dhrsx	2.81335	-1.17921	1.53597	-0.76773	0.442647	NA
ENSDARG00000003701	cldng	4.48582	0.344658	1.23096	0.279992	0.779483	NA
ENSDARG00000012763	arl13b	2.88807	-1.72419	1.91819	-0.898867	0.368724	NA
ENSDARG00000022971	epha6	1.75967	0.244333	2.10747	0.115937	0.907703	NA
ENSDARG00000032056	arl6	1.76962	-0.31798	2.56184	-0.124121	0.901219	NA
ENSDARG00000015506	klf5a	1.92216	-0.361475	1.88274	-0.191994	0.847747	NA
ENSDARG00000075798	usp38	5.08905	-1.69848	1.18963	-1.42773	0.153368	NA
ENSDARG00000074677	frem3	0.903209	2.32109	3.18347	0.729106	0.465937	NA
ENSDARG00000115856	BX276105.1	2.31901	-0.569907	1.68295	-0.338636	0.734884	NA
ENSDARG00000060383	mmaa	3.81918	1.3503	1.45709	0.926707	0.354079	NA
ENSDARG00000034093	dclk2a	2.71043	-0.287884	1.92071	-0.149884	0.880856	NA
ENSDARG00000074989	sparcl1	1.36651	1.72536	2.51104	0.687111	0.492013	NA
ENSDARG00000040048	GALNTL6	1.64031	-1.1058	2.23288	-0.495235	0.620434	NA
ENSDARG00000113575	CU462871.1	3.99984	1.23991	1.47964	0.837982	0.402041	NA
ENSDARG00000053106	cep44	3.26561	-0.886645	1.40104	-0.632848	0.526833	NA
ENSDARG00000117532	BX957306.1	2.41025	-1.45803	1.73244	-0.841609	0.400007	NA
ENSDARG00000036990	dctd	4.31029	1.93422	1.59206	1.21492	0.224396	NA
ENSDARG00000070162	stox2a	3.57809	1.30422	1.62994	0.800164	0.423616	NA
ENSDARG00000095065	si:ch211-113e8.9	1.33739	-0.193402	2.5285	-0.076489	0.93903	NA
ENSDARG00000078251	si:ch211-113e8.3	1.26681	-1.74044	2.48651	-0.699956	0.483955	NA
ENSDARG00000008457	faah2a	6.17601	-0.539624	1.07834	-0.500423	0.616777	NA
ENSDARG00000087333	scoca	4.58666	1.3422	1.40689	0.954013	0.340077	NA
ENSDARG00000052899	CU550714.1	2.06172	0.671821	1.80485	0.372232	0.70972	NA
ENSDARG00000074600	gpr78a	3.91018	1.30246	1.36559	0.953769	0.3402	NA
ENSDARG00000033604	lrpap1	5.29008	-0.800625	1.34875	-0.593605	0.552776	NA
ENSDARG00000008706	paip2b	6.27245	1.57236	1.16335	1.35157	0.176512	NA
ENSDARG00000075639	si:ch211-89o9.6	6.35801	0.687865	1.10434	0.622875	0.533366	NA
ENSDARG00000078016	dtx4	5.06227	-0.629385	1.43462	-0.438711	0.660871	NA
ENSDARG00000060252	mogs	6.964	-0.0524504	1.04314	-0.0502815	0.959898	NA
ENSDARG00000036967	smox	3.93097	1.80216	1.43465	1.25617	0.209054	NA
ENSDARG00000060264	si:dkey-37g12.1	1.08218	1.40706	2.92112	0.481685	0.63003	NA
ENSDARG00000024785	ctnna2	6.45626	-2.95681	1.32902	-2.22481	0.0260942	NA
ENSDARG00000052700	SLC9B2	2.29829	-0.58281	1.8249	-0.319366	0.749449	NA
ENSDARG00000075916	zgc:66472	2.54282	-0.158682	1.64681	-0.0963572	0.923237	NA
ENSDARG00000052019	si:ch73-109d9.1	3.54958	2.32104	1.69631	1.36829	0.171222	NA
ENSDARG00000089345	si:ch73-109d9.4	5.48052	1.99377	1.54977	1.28649	0.198271	NA
ENSDARG00000099025	CU915778.1	2.05258	1.74273	2.28131	0.763917	0.444917	NA
ENSDARG00000113452	CT583626.1	2.68542	2.50791	2.10694	1.19031	0.233925	NA
ENSDARG00000037748	slc43a1b	1.86792	0.44138	2.09891	0.21029	0.833441	NA
ENSDARG00000016994	ssrp1b	4.19103	0.646512	1.40844	0.459026	0.646215	NA
ENSDARG00000016835	tcirg1a	2.12708	0.100343	1.83873	0.054572	0.956479	NA
ENSDARG00000094133	wu:fc21g02	7.87636	-0.712468	1.05693	-0.674092	0.500253	NA
ENSDARG00000051970	smu1b	6.61169	0.0410995	1.0559	0.0389237	0.968951	NA
ENSDARG00000052766	EVI5L	1.35483	-2.70502	2.37998	-1.13657	0.255716	NA
ENSDARG00000069632	emp1	3.13238	-1.46137	1.79167	-0.815645	0.414703	NA
ENSDARG00000032340	serhl	4.18473	0.424397	1.26963	0.334268	0.738177	NA
ENSDARG00000026068	trappc5	3.19601	1.20905	1.57318	0.768539	0.442167	NA
ENSDARG00000069595	si:ch211-214c7.4	4.4408	-0.569909	1.24392	-0.458156	0.646841	NA
ENSDARG00000008279	map2k7	7.22336	-0.278799	1.06909	-0.260781	0.794261	NA
ENSDARG00000025233	lipt1	1.70996	0.752574	2.06559	0.364338	0.715605	NA
ENSDARG00000117377	AL929216.1	1.34848	1.40108	2.75121	0.50926	0.61057	NA
ENSDARG00000008413	atp11a	8.22562	1.65705	1.10367	1.5014	0.133253	NA
ENSDARG00000070858	si:busm1-105l16.2	1.6476	1.33068	2.13615	0.622935	0.533327	NA
ENSDARG00000036650	cdadc1	6.56643	0.272644	1.12352	0.24267	0.808261	NA
ENSDARG00000036645	rcbtb1	6.8817	-1.35864	1.07095	-1.26863	0.204572	NA
ENSDARG00000036637	arl11	1.74122	-1.98337	1.9897	-0.996819	0.318852	NA
ENSDARG00000036636	ebpl	1.75555	1.07305	2.12308	0.505424	0.613261	NA
ENSDARG00000052624	spryd7a	4.92585	-0.722349	1.22247	-0.590893	0.554592	NA
ENSDARG00000036546	pdxkb	1.8238	1.12432	2.34281	0.479902	0.631297	NA
ENSDARG00000026902	cryzl1	7.55702	-0.490831	0.964133	-0.509091	0.610689	NA
ENSDARG00000036592	setd4	5.01799	0.785235	1.26521	0.620636	0.534839	NA
ENSDARG00000086877	mhc1zda	8.29238	0.276557	0.944495	0.29281	0.769668	NA
ENSDARG00000069471	mhc1zca	5.69629	1.63012	1.23965	1.31498	0.188515	NA
ENSDARG00000036587	cbr1	7.51485	1.29673	1.01666	1.27547	0.202141	NA
ENSDARG00000043271	morc3b	7.1305	-0.318197	1.02581	-0.310191	0.756416	NA
ENSDARG00000069438	neurl1aa	3.67469	0.174763	1.56748	0.111493	0.911225	NA
ENSDARG00000075045	cxcl18b	4.36743	5.45485	4.41593	1.23527	0.216731	NA
ENSDARG00000008886	msx1b	3.76283	-1.31814	1.41547	-0.931236	0.351732	NA
ENSDARG00000052468	GSK3B	4.21108	-1.56577	1.38941	-1.12693	0.259773	NA
ENSDARG00000052480	pdcd11	3.90047	0.591546	1.35684	0.435975	0.662855	NA
ENSDARG00000022891	zgc:175214	3.92274	-0.410408	1.34803	-0.30445	0.760785	NA
ENSDARG00000012574	slkb	5.87929	-0.184282	1.11218	-0.165695	0.868397	NA
ENSDARG00000026548	cyp2u1	1.93025	-1.28832	1.80728	-0.712847	0.47594	NA
ENSDARG00000036494	gstcd	2.76014	-0.399213	1.52496	-0.261786	0.793486	NA
ENSDARG00000013667	tbck	4.98855	-0.796563	1.18073	-0.674634	0.499908	NA
ENSDARG00000057099	papss1	4.32166	-1.05774	1.35562	-0.780265	0.435235	NA
ENSDARG00000016818	abcg2d	1.63596	0.310526	2.2519	0.137895	0.890323	NA
ENSDARG00000075785	HERC5	1.6438	2.07852	2.31809	0.896651	0.369905	NA
ENSDARG00000117385	CABZ01031868.1	7.50211	-1.10506	1.12231	-0.98463	0.324806	NA
ENSDARG00000116732	CABZ01031870.1	5.15284	-0.0370396	1.30277	-0.0284313	0.977318	NA
ENSDARG00000005578	ugp2a	2.8507	1.13116	1.80999	0.624954	0.532001	NA
ENSDARG00000030289	jag1a	1.37322	0.695328	2.55122	0.272547	0.785202	NA
ENSDARG00000061629	ndufaf5	3.5286	-0.336763	1.35252	-0.24899	0.803368	NA
ENSDARG00000100225	kif16ba	5.00633	-2.2442	1.32706	-1.6911	0.0908168	NA
ENSDARG00000074915	etaa1	2.51284	0.0524827	1.64468	0.0319105	0.974543	NA
ENSDARG00000091683	cnrip1a	1.52043	0.350848	2.19716	0.159682	0.873131	NA
ENSDARG00000096566	zgc:165656	1.41995	0.647507	2.4533	0.263933	0.791832	NA
ENSDARG00000043226	nfixa	1.3786	-0.628837	2.30888	-0.272356	0.785348	NA
ENSDARG00000020001	rad23aa	5.9	-0.619147	1.09238	-0.566787	0.570859	NA
ENSDARG00000018107	rab3da	1.30393	2.51585	3.09498	0.812882	0.416285	NA
ENSDARG00000059948	si:dkey-121b10.7	5.59189	-0.191117	1.16649	-0.16384	0.869857	NA
ENSDARG00000052386	cldnd1b	3.61033	2.87372	1.88663	1.5232	0.127709	NA
ENSDARG00000093003	acy3.1	1.6173	2.17158	2.32492	0.934043	0.350282	NA
ENSDARG00000015946	slc44a1a	5.59443	2.43968	1.48109	1.64723	0.0995115	NA
ENSDARG00000004634	osbp	6.39136	-0.0181336	1.09522	-0.0165571	0.98679	NA
ENSDARG00000113238	BX957281.1	8.77434	0.275733	0.971504	0.283821	0.776548	NA
ENSDARG00000052361	il15	2.54578	-1.54162	1.69322	-0.910467	0.362576	NA
ENSDARG00000101669	elmod2	5.75488	-0.0176397	1.13589	-0.0155294	0.98761	NA
ENSDARG00000089742	fam161a	2.15195	0.42913	1.77521	0.241736	0.808985	NA
ENSDARG00000079973	pus10	4.52853	0.32629	1.21893	0.267686	0.788941	NA
ENSDARG00000087205	akt3b	8.38165	0.32413	1.02342	0.316712	0.751462	NA
ENSDARG00000008490	ltv1	8.2278	0.0289791	0.920657	0.0314766	0.974889	NA
ENSDARG00000025808	taf5l	1.74183	1.33434	2.27398	0.586787	0.557347	NA
ENSDARG00000010078	nup133	6.53358	0.527702	1.06539	0.495315	0.620378	NA
ENSDARG00000036371	acta1a	2.92692	-3.19927	1.89407	-1.6891	0.0911996	NA
ENSDARG00000005626	si:ch211-133l11.10	3.74819	-0.676327	1.32239	-0.511443	0.609041	NA
ENSDARG00000010791	dla	1.88195	2.509	2.29637	1.0926	0.274571	NA
ENSDARG00000101825	AL929114.2	1.52248	-1.70546	2.21485	-0.770012	0.441293	NA
ENSDARG00000077790	dcaf15	1.21722	3.44041	2.64515	1.30065	0.193379	NA
ENSDARG00000113296	LO017722.1	3.10834	1.33327	1.65766	0.804306	0.42122	NA
ENSDARG00000042887	LO017798.1	2.71134	1.99817	2.02284	0.987805	0.323248	NA
ENSDARG00000042881	nthl1	2.99189	2.61528	1.96263	1.33253	0.182685	NA
ENSDARG00000030417	pkd1a	1.87359	-1.15795	2.10495	-0.55011	0.582244	NA
ENSDARG00000033666	pi4k2a	7.65944	1.33095	1.0777	1.23498	0.216837	NA
ENSDARG00000091320	nlrc6	2.24814	3.96371	2.25801	1.7554	0.079191	NA
ENSDARG00000094782	si:ch211-196h16.4	1.51846	-2.35455	2.35366	-1.00038	0.317126	NA
ENSDARG00000069264	si:ch211-196h16.5	1.05759	0.561799	2.73523	0.205394	0.837264	NA
ENSDARG00000059835	zfyve27	7.68475	0.14981	1.06173	0.141099	0.887791	NA
ENSDARG00000052263	rab1aa	4.73559	0.758362	1.41319	0.536632	0.591522	NA
ENSDARG00000031952	mb	1.26579	0.590746	2.44465	0.241648	0.809053	NA
ENSDARG00000075754	mri1	7.83891	-0.000259359	1.00581	-0.000257861	0.999794	NA
ENSDARG00000036281	FO704915.1	6.49836	0.117681	1.22335	0.0961962	0.923365	NA
ENSDARG00000096577	adgre9	3.38942	-0.829789	1.71489	-0.483874	0.628475	NA
ENSDARG00000079062	samd1b	5.06747	0.298661	1.21896	0.245013	0.806446	NA
ENSDARG00000092358	BX469930.1	2.09506	-5.3557	2.2676	-2.36184	0.0181846	NA
ENSDARG00000096528	si:ch73-236c18.9	2.03748	0.525946	1.89648	0.277328	0.781529	NA
ENSDARG00000104807	si:ch73-221f6.3	1.52119	1.30877	2.4634	0.531286	0.595221	NA
ENSDARG00000104783	si:ch73-221f6.4	4.68825	-0.723486	1.16831	-0.619257	0.535747	NA
ENSDARG00000105295	LO017784.1	1.75043	-2.57206	2.17858	-1.18061	0.237756	NA
ENSDARG00000103054	dnm2b	4.64222	-0.949716	1.25516	-0.75665	0.449259	NA
ENSDARG00000113332	CABZ01084501.2	7.01277	0.188673	1.11899	0.168611	0.866103	NA
ENSDARG00000038682	zgc:171687	2.00046	-0.36697	1.94752	-0.188429	0.85054	NA
ENSDARG00000104392	eri2	1.66458	1.04453	2.16934	0.481497	0.630164	NA
ENSDARG00000103099	zgc:153247	5.83306	-0.335592	1.10636	-0.303329	0.761639	NA
ENSDARG00000038683	MFAP4	2.48972	2.77557	2.02529	1.37046	0.170545	NA
ENSDARG00000096651	gpr108	6.00003	0.110398	1.13843	0.0969734	0.922747	NA
ENSDARG00000102825	olfm2b	3.75368	-4.0435	1.59846	-2.52963	0.0114184	NA
ENSDARG00000101291	txndc11	4.5862	-0.163329	1.2246	-0.133373	0.893898	NA
ENSDARG00000102091	CABZ01052576.1	1.68613	-0.269504	2.23109	-0.120795	0.903853	NA
ENSDARG00000103295	cyp3a65	3.56916	-6.09247	4.34024	-1.40372	0.160403	NA
ENSDARG00000093125	RANBP2	5.42681	0.618371	1.32171	0.467858	0.639886	NA
ENSDARG00000103337	rrp1	7.48943	-0.481643	0.937792	-0.513593	0.607537	NA
ENSDARG00000114245	zgc:158619	1.34937	-2.37918	2.3269	-1.02247	0.30656	NA
ENSDARG00000102274	aaas	7.24916	0.486248	1.02285	0.475384	0.634513	NA
ENSDARG00000100407	si:ch211-166e11.5	1.96963	-1.22573	1.94856	-0.629047	0.529318	NA
ENSDARG00000098235	actr5	7.12817	-0.577245	0.972757	-0.593411	0.552906	NA
ENSDARG00000099980	bpifcl	3.8686	-0.821684	1.36085	-0.603802	0.545975	NA
ENSDARG00000097420	si:ch73-250a16.5	1.3819	1.63588	2.68922	0.608311	0.542981	NA
ENSDARG00000077553	rap2aa	1.83438	-0.582793	1.93423	-0.301305	0.763182	NA
ENSDARG00000104727	ino80da	4.24615	0.765738	1.48722	0.514881	0.606636	NA
ENSDARG00000094004	FP102120.1	1.98481	2.24465	2.13667	1.05054	0.29347	NA
ENSDARG00000063730	osbpl6	4.99724	-0.788915	1.24687	-0.632716	0.526919	NA
ENSDARG00000063731	rbm45	2.84668	2.40384	2.02862	1.18496	0.236034	NA
ENSDARG00000042821	agps	5.7767	-1.13417	1.15818	-0.979272	0.327446	NA
ENSDARG00000059351	hnrnpa3	1.66699	-0.031779	1.99189	-0.0159542	0.987271	NA
ENSDARG00000063646	lnpa	5.82942	-1.39094	1.09891	-1.26574	0.205605	NA
ENSDARG00000023903	atf2	1.99604	-3.01344	2.06308	-1.46065	0.144111	NA
ENSDARG00000016611	scrn3	4.35268	0.928013	1.28161	0.724101	0.469003	NA
ENSDARG00000006978	zak	2.30072	-0.323284	1.99337	-0.162179	0.871165	NA
ENSDARG00000013128	pdk1	3.44086	-0.314697	1.56904	-0.200566	0.841038	NA
ENSDARG00000011652	ftr52p	3.46687	-1.89094	1.5921	-1.1877	0.234951	NA
ENSDARG00000074909	dcaf17	2.11594	-1.42848	1.84875	-0.772677	0.439714	NA
ENSDARG00000093411	gad1a	3.99758	0.120168	1.38561	0.0867255	0.93089	NA
ENSDARG00000006892	myo3b	2.69689	0.167989	1.88005	0.089353	0.928801	NA
ENSDARG00000104119	kalrna	2.95329	0.544884	1.56988	0.347085	0.728527	NA
ENSDARG00000012586	fmnl2a	3.6543	1.48404	1.61937	0.916432	0.359441	NA
ENSDARG00000114227	CABZ01075242.1	1.90941	-0.652374	1.80987	-0.360454	0.718508	NA
ENSDARG00000059209	abhd13	1.60166	1.68918	2.39681	0.704761	0.480959	NA
ENSDARG00000022261	pdzk1	1.97775	-5.15098	4.10815	-1.25385	0.209898	NA
ENSDARG00000077983	GPR89A	3.82628	-0.825414	1.44331	-0.57189	0.567396	NA
ENSDARG00000042025	si:dkeyp-118h3.6	4.54792	-0.147994	1.19976	-0.123353	0.901827	NA
ENSDARG00000042032	pou3f3a	1.58381	3.02549	2.48642	1.21681	0.223677	NA
ENSDARG00000110863	BX629348.1	1.35948	-1.53615	2.29385	-0.669682	0.503061	NA
ENSDARG00000042124	si:dkey-4e7.3	7.78804	-1.42306	0.973409	-1.46194	0.143758	NA
ENSDARG00000000666	creg2	7.08192	-1.16128	0.988539	-1.17475	0.240096	NA
ENSDARG00000044766	mitd1	1.50446	-1.96743	2.19005	-0.898351	0.368999	NA
ENSDARG00000058646	ptprna	2.06093	-0.952142	1.74685	-0.545062	0.585711	NA
ENSDARG00000078582	myo16	2.18571	0.995441	1.95827	0.508326	0.611224	NA
ENSDARG00000042063	si:ch211-145c1.1	7.68094	-0.670026	0.950133	-0.705192	0.480691	NA
ENSDARG00000092413	FP103004.1	3.91556	-0.991368	1.42633	-0.695049	0.487025	NA
ENSDARG00000005049	rab20	3.36765	-0.541835	1.38587	-0.390971	0.695818	NA
ENSDARG00000117587	BX537313.1	2.11418	1.02783	1.92179	0.534827	0.59277	NA
ENSDARG00000087403	si:ch211-214p13.3	7.47756	-0.659916	1.08445	-0.608524	0.54284	NA
ENSDARG00000041998	zgc:113337	1.34812	-1.1862	2.24909	-0.52741	0.597909	NA
ENSDARG00000006292	maats1	1.60861	-1.14001	2.0589	-0.553698	0.579785	NA
ENSDARG00000029766	nr1i2	3.73201	-0.893269	1.41196	-0.632646	0.526965	NA
ENSDARG00000104105	ttf2	4.67301	-0.0171128	1.24647	-0.0137289	0.989046	NA
ENSDARG00000012796	hnmt	1.22504	0.721411	2.57227	0.280457	0.779127	NA
ENSDARG00000095022	thsd7ba	0.989052	0.390253	2.81637	0.138566	0.889793	NA
ENSDARG00000070043	dars	2.60853	0.980502	1.6594	0.590877	0.554603	NA
ENSDARG00000109373	tmbim1b	1.08947	1.39126	3.07705	0.452142	0.651167	NA
ENSDARG00000024112	gmppaa	7.31334	-0.730286	0.982591	-0.743225	0.457346	NA
ENSDARG00000012215	umps	3.10792	-0.0706212	1.62286	-0.0435164	0.96529	NA
ENSDARG00000012222	nup35	7.49217	-1.33052	0.973407	-1.36687	0.171665	NA
ENSDARG00000061664	zgc:162707	1.22233	1.90717	2.54952	0.748048	0.454431	NA
ENSDARG00000070029	ehhadh	2.98773	-1.81306	1.55556	-1.16553	0.243803	NA
ENSDARG00000070028	tmem41aa	1.42374	2.62011	2.49728	1.04919	0.294093	NA
ENSDARG00000074143	myo10l3	2.85134	-0.764181	1.81431	-0.421196	0.673612	NA
ENSDARG00000041904	ankzf1	3.53375	0.0872441	1.33059	0.0655681	0.947722	NA
ENSDARG00000009839	fam117bb	7.93944	1.71115	1.10394	1.55004	0.121131	NA
ENSDARG00000019950	carf	3.45029	-0.470931	1.54895	-0.304032	0.761104	NA
ENSDARG00000075111	als2a	4.32482	-2.31587	1.48042	-1.56433	0.117741	NA
ENSDARG00000058207	abi2a	1.83622	-0.127636	2.43851	-0.052342	0.958256	NA
ENSDARG00000006301	raph1a	5.40365	-1.54658	1.30337	-1.1866	0.235387	NA
ENSDARG00000019316	fer1l6	1.92057	-0.334567	2.08549	-0.160426	0.872545	NA
ENSDARG00000078935	ttll4	5.32537	0.275768	1.30696	0.210999	0.832888	NA
ENSDARG00000074254	abcb6b	1.86039	3.57884	2.28684	1.56497	0.117589	NA
ENSDARG00000094669	BX510337.1	2.80607	0.467519	1.86042	0.251297	0.801584	NA
ENSDARG00000034555	pard3bb	7.66443	0.0924777	1.11477	0.0829567	0.933886	NA
ENSDARG00000095057	si:dkey-103d23.3	0.960969	-1.73333	3.2153	-0.539088	0.589826	NA
ENSDARG00000075996	si:dkey-103d23.5	1.21607	-0.72384	2.52712	-0.286429	0.774549	NA
ENSDARG00000094149	BX323875.1	1.41048	-0.329681	2.7162	-0.121376	0.903394	NA
ENSDARG00000024694	myo1b	3.97434	-1.39389	1.30523	-1.06793	0.285554	NA
ENSDARG00000076798	si:ch211-261p9.4	2.49207	-0.346718	1.66276	-0.20852	0.834823	NA
ENSDARG00000003257	zgc:101559	0.81192	2.82716	3.30177	0.856257	0.391856	NA
ENSDARG00000078593	vwa8	8.73967	-0.622074	1.06704	-0.582988	0.559901	NA
ENSDARG00000075435	akap11	7.59173	-0.417972	1.05654	-0.395605	0.692396	NA
ENSDARG00000068141	tnfsf11	2.07685	-0.259501	1.83916	-0.141097	0.887793	NA
ENSDARG00000094578	epsti1	6.61728	0.400252	1.08083	0.370321	0.711144	NA
ENSDARG00000038309	dnajc15	8.66526	1.32849	0.969179	1.37074	0.170455	NA
ENSDARG00000076914	lacc1	4.06842	0.819364	1.36585	0.599891	0.548579	NA
ENSDARG00000040332	crfb2	1.87439	0.276997	2.17529	0.127338	0.898673	NA
ENSDARG00000068663	zgc:152951	1.68676	0.115224	2.19932	0.0523909	0.958217	NA
ENSDARG00000086103	slc37a1	2.64313	-0.00608108	1.77118	-0.00343335	0.997261	NA
ENSDARG00000090581	wdr4	1.80198	0.54944	1.89159	0.290465	0.771461	NA
ENSDARG00000093974	CR933734.2	1.09187	-1.9282	2.64098	-0.730105	0.465326	NA
ENSDARG00000077002	igsf3	1.4634	-2.82784	2.33042	-1.21344	0.22496	NA
ENSDARG00000069934	parp4	6.05912	0.0660639	1.16122	0.0568917	0.954631	NA
ENSDARG00000010437	tent5c	1.64777	-0.1086	2.17103	-0.0500223	0.960105	NA
ENSDARG00000011079	wdr3	5.27225	-0.142974	1.2136	-0.11781	0.906218	NA
ENSDARG00000067751	si:rp71-68n21.9	1.79475	2.02974	2.27208	0.893341	0.371675	NA
ENSDARG00000093452	BX511129.1	4.87376	-0.171808	1.15058	-0.149322	0.881299	NA
ENSDARG00000069917	ska3	5.00895	0.629172	1.21911	0.516093	0.605789	NA
ENSDARG00000112751	BX511129.2	4.58614	4.01561	1.81308	2.2148	0.0267741	NA
ENSDARG00000078864	lats2	1.21666	3.11777	2.72937	1.1423	0.253327	NA
ENSDARG00000010281	xpo4	6.07462	-1.6313	1.19162	-1.36897	0.171008	NA
ENSDARG00000040584	eef1akmt1	4.71368	0.349449	1.17271	0.297985	0.765715	NA
ENSDARG00000079575	aff3	1.72998	2.3519	2.32046	1.01355	0.310797	NA
ENSDARG00000094382	BX649266.1	6.01859	1.40522	1.17886	1.19201	0.233257	NA
ENSDARG00000018296	rev1	4.49721	-0.144296	1.30731	-0.110376	0.912111	NA
ENSDARG00000069843	kctd12.1	1.61027	-0.358508	1.97113	-0.18188	0.855677	NA
ENSDARG00000004930	lmo7a	1.63893	-2.38185	2.30199	-1.03469	0.300814	NA
ENSDARG00000092651	si:dkey-57a22.11	7.72288	0.296278	1.02631	0.288683	0.772824	NA
ENSDARG00000025943	crygs3	1.25734	-1.00865	2.26337	-0.445639	0.655858	NA
ENSDARG00000078189	crygm3	2.44923	-1.10053	1.76336	-0.624111	0.532555	NA
ENSDARG00000062650	rif1	3.9607	1.79648	1.56846	1.14538	0.252052	NA
ENSDARG00000032630	neb	1.81365	1.33454	2.25356	0.592192	0.553722	NA
ENSDARG00000041830	tsn	2.83121	-0.589654	1.50313	-0.392284	0.694848	NA
ENSDARG00000010432	eaf2	5.25834	0.777535	1.3673	0.568663	0.569585	NA
ENSDARG00000041546	gypc	4.61633	-2.12444	1.41535	-1.501	0.133356	NA
ENSDARG00000040445	si:ch211-219a4.3	1.98801	0.532175	1.82554	0.291517	0.770656	NA
ENSDARG00000006422	esyt3	2.26866	1.09745	2.0246	0.542057	0.587779	NA
ENSDARG00000077139	col6a3	1.70615	-0.406721	2.27964	-0.178415	0.858397	NA
ENSDARG00000005251	rpe	8.53614	0.442248	1.00567	0.439753	0.660116	NA
ENSDARG00000069672	tyw5	3.49618	-0.850186	1.37314	-0.619154	0.535815	NA
ENSDARG00000062465	pgap1	4.57253	1.09423	1.35859	0.80541	0.420583	NA
ENSDARG00000062425	zgc:153521	3.78646	0.810651	1.3998	0.579121	0.562508	NA
ENSDARG00000062423	zgc:153901	5.84999	-0.494001	1.05013	-0.47042	0.638055	NA
ENSDARG00000062349	arhgap15	1.57127	-3.22519	2.28446	-1.4118	0.158009	NA
ENSDARG00000094811	si:dkey-111i23.1	3.35524	-2.25761	1.50772	-1.49737	0.134297	NA
ENSDARG00000030636	tex30	2.47238	0.407489	1.61863	0.25175	0.801234	NA
ENSDARG00000006383	stxbp5l	4.54587	-1.79178	1.3887	-1.29025	0.196963	NA
ENSDARG00000056886	tbccd1	5.29845	0.351632	1.26374	0.278248	0.780822	NA
ENSDARG00000094139	BX511265.2	2.47994	0.340047	1.67697	0.202775	0.839311	NA
ENSDARG00000056923	dbr1	4.92972	0.436929	1.1878	0.367848	0.712986	NA
ENSDARG00000062258	armc8	7.08584	-1.55177	1.10019	-1.41046	0.158405	NA
ENSDARG00000097748	CR381621.1	7.55109	-1.43411	1.17437	-1.22117	0.222021	NA
ENSDARG00000032324	epb41l5	4.24307	-0.278327	1.28816	-0.216065	0.828937	NA
ENSDARG00000069301	tmem177	4.32673	0.191496	1.31164	0.145998	0.883923	NA
ENSDARG00000062089	uggt2	5.90423	0.458344	1.18089	0.388135	0.697916	NA
ENSDARG00000041110	dnajc3a	7.543	-0.332531	0.975387	-0.340922	0.733162	NA
ENSDARG00000018121	cenpj	5.16712	0.496804	1.21472	0.408987	0.682549	NA
ENSDARG00000021677	phf11	3.87883	1.1018	1.48985	0.739542	0.459578	NA
ENSDARG00000069485	spryd7b	6.61813	2.22825	1.18124	1.88637	0.0592457	NA
ENSDARG00000005128	rnaseh2b	5.02851	-0.329901	1.14805	-0.287358	0.773838	NA
ENSDARG00000062045	il1rapl1a	1.90194	-1.75019	2.11623	-0.827031	0.408219	NA
ENSDARG00000112579	cmss1	5.6167	-0.515766	1.08849	-0.473836	0.635617	NA
ENSDARG00000092870	BX936337.1	1.51555	0.96402	2.47379	0.389693	0.696764	NA
ENSDARG00000041040	piga	3.73636	0.905232	1.53182	0.590952	0.554552	NA
ENSDARG00000056473	chaf1b	7.05509	-0.0277963	1.01814	-0.0273012	0.978219	NA
ENSDARG00000074204	commd6	3.89908	-0.184104	1.32177	-0.139286	0.889224	NA
ENSDARG00000029729	clybl	1.76438	-1.43813	2.01599	-0.713359	0.475623	NA
ENSDARG00000020447	tmtc4	2.32069	0.252736	1.93391	0.130687	0.896023	NA
ENSDARG00000056078	rftn2	1.40783	0.401276	2.28172	0.175865	0.8604	NA
ENSDARG00000067676	plcl1	2.66134	0.221561	1.58986	0.139359	0.889167	NA
ENSDARG00000040959	rabl3	6.01248	0.0828474	1.10996	0.0746399	0.940501	NA
ENSDARG00000007077	ankrd50l	4.2087	-2.65093	1.39249	-1.90373	0.0569455	NA
ENSDARG00000077812	slc5a3b	3.99311	1.9254	1.50073	1.28298	0.199499	NA
ENSDARG00000061791	nyx	1.40859	1.4603	2.50875	0.582082	0.560511	NA
ENSDARG00000113245	BX572627.1	1.07625	-0.16271	2.59565	-0.0626857	0.950017	NA
ENSDARG00000000002	ccdc80	3.04322	0.0377371	1.81564	0.0207845	0.983418	NA
ENSDARG00000040910	ildr1b	2.43757	0.303715	1.6152	0.188036	0.850849	NA
ENSDARG00000007996	pou2f1b	4.11545	1.63724	1.42151	1.15176	0.249419	NA
ENSDARG00000076004	ppp2r3b	6.45608	-1.38186	1.12081	-1.23291	0.217608	NA
ENSDARG00000021433	asmtl	2.3158	-0.606094	1.65283	-0.366701	0.713842	NA
ENSDARG00000055470	cdc16	5.34624	-0.599626	1.14467	-0.523842	0.600388	NA
ENSDARG00000040838	dcun1d2a	7.02818	0.194098	1.02656	0.189077	0.850033	NA
ENSDARG00000055543	appb	2.67822	-0.903603	1.87044	-0.483096	0.629028	NA
ENSDARG00000018181	dnajc28	3.2849	3.15052	1.9868	1.58572	0.112802	NA
ENSDARG00000061517	lrp1bb	1.51315	1.39757	2.66691	0.52404	0.600251	NA
ENSDARG00000074079	si:dkey-3d4.3	4.40207	-0.714968	1.3527	-0.52855	0.597117	NA
ENSDARG00000032010	slc15a2	1.22882	0.0267319	2.81427	0.00949871	0.992421	NA
ENSDARG00000033771	hspbap1	2.0742	0.926236	1.8853	0.491294	0.623219	NA
ENSDARG00000061471	sema5ba	2.05422	2.23422	2.19389	1.01838	0.308496	NA
ENSDARG00000091342	adcy5	3.48765	0.163956	1.37042	0.119639	0.904769	NA
ENSDARG00000029497	tfcp2l1	5.62305	-0.927247	1.12493	-0.824272	0.409785	NA
ENSDARG00000061373	znf142	2.37174	1.55583	2.1182	0.734504	0.462641	NA
ENSDARG00000012295	bcs1l	1.53799	0.931065	2.36747	0.393274	0.694117	NA
ENSDARG00000061274	lss	1.32011	1.39746	2.50539	0.557783	0.576993	NA
ENSDARG00000061265	lmln	1.03689	1.91433	3.34449	0.572384	0.567062	NA
ENSDARG00000076328	osbpl11	2.71743	2.46525	2.00951	1.22679	0.219902	NA
ENSDARG00000022659	snx4	6.29917	0.408846	1.09487	0.373421	0.708835	NA
ENSDARG00000055106	znf148	6.97787	-1.12259	1.09936	-1.02113	0.307195	NA
ENSDARG00000074384	slc12a8	1.53968	1.87963	2.9363	0.640137	0.522083	NA
ENSDARG00000018441	heg1	3.53191	-1.31809	1.40465	-0.938377	0.348051	NA
ENSDARG00000069111	ikzf2	1.09349	1.67148	3.06634	0.545106	0.585681	NA
ENSDARG00000093605	BX255912.1	1.26733	-1.90026	2.95003	-0.644149	0.519479	NA
ENSDARG00000076733	bard1	5.43923	0.216218	1.17757	0.183614	0.854316	NA
ENSDARG00000093484	si:dkey-95p16.2	3.83353	0.169716	1.42179	0.119367	0.904984	NA
ENSDARG00000054867	hibch	2.75637	0.0365946	1.65094	0.0221659	0.982316	NA
ENSDARG00000000476	pms1	4.25048	-0.900131	1.38202	-0.651314	0.514844	NA
ENSDARG00000000540	asdurf	3.08075	-0.112116	1.46673	-0.0764392	0.93907	NA
ENSDARG00000009267	zgc:136439	5.05388	0.698786	1.17623	0.594087	0.552454	NA
ENSDARG00000000241	slc40a1	6.97055	-2.07409	1.04147	-1.9915	0.0464255	NA
ENSDARG00000040730	wdr75	4.48747	0.927498	1.31376	0.705988	0.480195	NA
ENSDARG00000076182	stat1b	1.72131	3.90016	2.32292	1.67899	0.0931532	NA
ENSDARG00000061062	nemp2	0.972059	0.678816	2.93101	0.231598	0.81685	NA
ENSDARG00000094387	si:dkeyp-30e7.2	3.03751	-0.838815	1.6406	-0.511285	0.609152	NA
ENSDARG00000079133	si:dkey-10c21.1	4.5508	-1.07718	1.25606	-0.857586	0.391121	NA
ENSDARG00000001733	gulp1a	5.41701	0.312704	1.23472	0.253259	0.800068	NA
ENSDARG00000040614	sestd1	2.48267	0.0491606	1.72946	0.0284254	0.977323	NA
ENSDARG00000006065	znf385b	3.99928	0.360167	1.42036	0.253574	0.799825	NA
ENSDARG00000019566	neurod1	2.05025	-1.1048	1.90562	-0.579759	0.562077	NA
ENSDARG00000060875	pde1a	1.19076	0.768217	2.68459	0.286158	0.774757	NA
ENSDARG00000018383	frzb	2.42815	-0.973224	1.63716	-0.594459	0.552205	NA
ENSDARG00000074727	dnajc10	6.39301	-0.660462	1.10233	-0.59915	0.549073	NA
ENSDARG00000030478	zgc:66484	2.06971	-2.09009	2.04805	-1.02053	0.307478	NA
ENSDARG00000040466	vil1	1.65558	-0.617426	2.17866	-0.283398	0.776872	NA
ENSDARG00000016939	itgb2	1.27471	3.30351	2.70934	1.2193	0.222729	NA
ENSDARG00000010300	traf3ip1	3.52123	-2.86047	1.78355	-1.60381	0.108757	NA
ENSDARG00000117549	FQ790211.1	4.73882	-1.80223	1.75808	-1.02511	0.305311	NA
ENSDARG00000020845	tns1b	3.17739	0.635935	1.80119	0.353064	0.724041	NA
ENSDARG00000068893	klhl23	8.10744	-0.835526	0.906562	-0.921642	0.356715	NA
ENSDARG00000056128	fastkd1	2.85104	0.725435	1.6419	0.441826	0.658615	NA
ENSDARG00000076321	col28a2a	1.27521	0.44965	2.74769	0.163647	0.870009	NA
ENSDARG00000053583	cers6	2.56625	-0.898518	1.71515	-0.523871	0.600368	NA
ENSDARG00000079741	CSRNP3	1.62072	-1.44429	2.0679	-0.698436	0.484905	NA
ENSDARG00000012368	ttc21b	3.09664	-3.0086	1.6536	-1.81942	0.0688466	NA
ENSDARG00000008662	fign	5.96666	-0.356893	1.24099	-0.287587	0.773663	NA
ENSDARG00000018553	ifih1	1.14866	1.40562	2.87618	0.488708	0.625048	NA
ENSDARG00000109678	dap1b	4.16953	0.483306	1.33597	0.361764	0.717529	NA
ENSDARG00000102265	smarcal1	1.5016	-0.333377	2.7736	-0.120196	0.904328	NA
ENSDARG00000060504	pfkla	3.07344	-2.01824	1.55362	-1.29906	0.193925	NA
ENSDARG00000009493	MAP3K13	1.29656	-1.91	2.43383	-0.784771	0.432588	NA
ENSDARG00000101527	CU855885.1	1.15939	-2.45026	2.52962	-0.968627	0.332731	NA
ENSDARG00000090844	CABZ01054965.1	5.3756	0.308031	1.17203	0.262819	0.79269	NA
ENSDARG00000060482	mid1	2.75268	0.864307	1.85384	0.466224	0.641055	NA
ENSDARG00000075685	tlr7	1.83924	-2.2501	2.23271	-1.00779	0.313555	NA
ENSDARG00000090988	larsa	4.60031	0.60988	1.28073	0.476195	0.633935	NA
ENSDARG00000038917	rad50	4.36731	-0.286211	1.25058	-0.228863	0.818976	NA
ENSDARG00000000529	ofd1	7.49252	0.155561	1.04444	0.148942	0.881599	NA
ENSDARG00000001676	gpm6bb	1.31546	1.40845	2.90442	0.484932	0.627725	NA
ENSDARG00000067596	fancb	1.73972	2.77071	2.46753	1.12287	0.261494	NA
ENSDARG00000026024	mospd2	7.71061	-0.664141	0.951871	-0.697722	0.485351	NA
ENSDARG00000112637	FO744854.1	1.57651	0.232422	2.06609	0.112494	0.910432	NA
ENSDARG00000077761	nlgn4b	2.45669	-1.05399	1.73317	-0.608127	0.543103	NA
ENSDARG00000076309	mxra5b	2.33717	0.983144	2.2304	0.440793	0.659363	NA
ENSDARG00000098249	asmt	2.44142	-0.738463	2.21481	-0.333421	0.738816	NA
ENSDARG00000104493	LO018176.1	4.6294	-1.93833	1.47084	-1.31784	0.187556	NA
ENSDARG00000023188	lcp1	4.2707	-0.609109	1.36638	-0.445784	0.655753	NA
ENSDARG00000098079	rab3gap1	6.98381	-1.16612	1.14667	-1.01696	0.309172	NA
ENSDARG00000098398	CABZ01079480.1	1.13424	-1.58494	2.75161	-0.576005	0.564612	NA
ENSDARG00000100597	ubxn4	3.11823	0.747402	1.67326	0.446673	0.655111	NA
ENSDARG00000104848	cdkal1	3.686	-0.972664	1.34478	-0.723288	0.469503	NA
ENSDARG00000098834	sox4b	5.7366	0.972832	1.24397	0.782039	0.434192	NA
ENSDARG00000088689	si:ch211-201o1.1	3.88697	0.864369	1.33392	0.647994	0.516989	NA
ENSDARG00000063407	ADAMTSL4	1.94862	-0.0159034	2.06593	-0.00769798	0.993858	NA
ENSDARG00000113771	GRIK2	1.62998	0.0515349	2.60726	0.0197659	0.98423	NA
ENSDARG00000073784	si:dkey-288i20.2	2.76535	0.0143016	1.61018	0.008882	0.992913	NA
ENSDARG00000075337	lars2	4.77321	0.835892	1.57103	0.532068	0.594679	NA
ENSDARG00000020898	cyb5r4	6.30007	-1.10604	1.1164	-0.990719	0.321823	NA
ENSDARG00000003197	wdr21	2.54277	-0.792052	1.89843	-0.417214	0.676522	NA
ENSDARG00000077715	GRIK3	1.85952	-0.0165762	1.99927	-0.00829112	0.993385	NA
ENSDARG00000041428	yrdc	2.95435	2.78205	1.97148	1.41115	0.1582	NA
ENSDARG00000013478	rrp15	4.77282	1.05675	1.27238	0.830532	0.406238	NA
ENSDARG00000103542	vegfaa	6.58049	1.17903	1.08511	1.08656	0.277232	NA
ENSDARG00000022430	ppp1r8b	7.63944	0.646436	0.990923	0.652358	0.51417	NA
ENSDARG00000089572	tfpt	4.86926	-1.78282	1.19407	-1.49306	0.135422	NA
ENSDARG00000026178	ube3d	2.52985	0.785736	1.82521	0.43049	0.666839	NA
ENSDARG00000037186	tpbgb	1.42161	0.129632	2.26127	0.0573271	0.954285	NA
ENSDARG00000103037	CR848788.1	3.59905	-1.30873	1.75164	-0.747147	0.454975	NA
ENSDARG00000028800	CYTH2	8.70197	0.590858	1.01674	0.581127	0.561155	NA
ENSDARG00000004176	ulk4	8.63636	-0.875232	0.97374	-0.898835	0.368741	NA
ENSDARG00000095890	znf236	8.64819	-1.04653	0.915293	-1.14338	0.252881	NA
ENSDARG00000070798	pmvk	3.4515	1.43761	1.4997	0.958598	0.337761	NA
ENSDARG00000079217	bbs9	2.87101	-1.34091	1.66963	-0.803119	0.421906	NA
ENSDARG00000095946	si:ch73-341k19.1	1.67612	0.919998	2.4124	0.381363	0.702934	NA
ENSDARG00000041237	med18	4.69872	2.44585	1.43653	1.70261	0.0886412	NA
ENSDARG00000002445	prdm1a	2.02872	-0.991639	1.97813	-0.501302	0.616158	NA
ENSDARG00000058528	cnot10	8.51499	0.379176	0.980792	0.386602	0.699051	NA
ENSDARG00000079881	tcaim	3.76373	-0.996253	1.31002	-0.760485	0.446965	NA
ENSDARG00000091006	cobl	2.72615	-0.60542	1.87913	-0.322181	0.747316	NA
ENSDARG00000000370	triob	2.00334	-0.280348	1.76921	-0.158459	0.874095	NA
ENSDARG00000087373	dnah5	1.4648	3.00469	2.45473	1.22404	0.220937	NA
ENSDARG00000058392	adcy2a	3.78767	1.2183	1.39894	0.870875	0.383823	NA
ENSDARG00000058461	ice1	6.71092	0.0306745	1.04354	0.0293947	0.97655	NA
ENSDARG00000058342	grhl2a	1.33463	-0.866371	2.76691	-0.313119	0.75419	NA
ENSDARG00000045131	id4	2.58902	0.00490188	1.63686	0.00299469	0.997611	NA
ENSDARG00000058319	cep76	1.64921	1.86131	2.32193	0.801622	0.422771	NA
ENSDARG00000016481	ptpn2a	7.20087	1.67171	1.15943	1.44184	0.149348	NA
ENSDARG00000062872	mrs2	5.12143	0.899062	1.22558	0.733583	0.463203	NA
ENSDARG00000086764	mdc1	4.93649	0.0572986	1.28344	0.0446447	0.964391	NA
ENSDARG00000091385	zgc:165409	8.0712	0.483024	0.936689	0.515671	0.606084	NA
ENSDARG00000104139	atp1a3b	1.27769	1.84474	2.65262	0.695442	0.486778	NA
ENSDARG00000077143	znf526	4.31818	1.50721	1.39909	1.07728	0.281356	NA
ENSDARG00000101449	grik5	3.15638	-0.940913	1.75578	-0.535893	0.592033	NA
ENSDARG00000057879	p3h3	2.42006	-0.950422	1.66591	-0.570513	0.56833	NA
ENSDARG00000070654	pex5	3.87945	-1.68224	1.39874	-1.20268	0.229102	NA
ENSDARG00000117101	CR388102.1	1.94209	0.665703	1.98102	0.336041	0.73684	NA
ENSDARG00000088023	si:dkey-26c10.5	1.90625	1.24279	2.01216	0.617639	0.536814	NA
ENSDARG00000074829	rasip1	2.6369	-2.88394	1.74648	-1.65128	0.0986804	NA
ENSDARG00000115349	nat14	5.42917	-0.68039	1.17413	-0.579486	0.562262	NA
ENSDARG00000013371	isoc2	6.22984	0.111736	1.08697	0.102796	0.918125	NA
ENSDARG00000076804	ttyh1	1.84168	3.19047	2.33635	1.36558	0.172071	NA
ENSDARG00000077176	zgc:174888	6.09001	5.74155	1.79124	3.20534	0.00134901	NA
ENSDARG00000004806	grwd1	5.78402	0.422029	1.13239	0.372688	0.709381	NA
ENSDARG00000094385	si:dkey-85k15.6	1.95404	3.62099	2.23804	1.61793	0.105679	NA
ENSDARG00000078125	rusc1	1.47129	0.314609	2.32664	0.13522	0.892438	NA
ENSDARG00000088741	BX322530.1	6.38045	3.82212	1.71215	2.23235	0.0255919	NA
ENSDARG00000076058	gba	2.44896	1.51215	1.84372	0.820161	0.412124	NA
ENSDARG00000057562	polr3c	4.21662	1.04136	1.31617	0.791207	0.428823	NA
ENSDARG00000019907	dscc1	3.9517	0.413883	1.32179	0.313123	0.754187	NA
ENSDARG00000005762	col14a1a	1.60604	3.00708	2.54058	1.18362	0.236564	NA
ENSDARG00000090447	mtbp	3.64625	-1.06435	1.57544	-0.675591	0.499301	NA
ENSDARG00000102085	CT573793.2	0.84649	1.6419	3.3358	0.492206	0.622574	NA
ENSDARG00000040869	upp1	7.74587	0.175426	0.993168	0.176632	0.859797	NA
ENSDARG00000057143	nradd	3.25656	-2.69722	1.60691	-1.67852	0.0932455	NA
ENSDARG00000097712	CR848667.1	2.14359	-1.22756	1.84333	-0.665943	0.505447	NA
ENSDARG00000073732	myh14	6.81921	0.901741	1.47851	0.609898	0.541929	NA
ENSDARG00000086056	plekhg6	1.53061	3.31421	2.68376	1.23491	0.216864	NA
ENSDARG00000043301	gtf3c6	6.92273	-0.836081	1.01991	-0.819762	0.412352	NA
ENSDARG00000004211	ccdc106a	7.14495	-0.512547	1.0089	-0.508028	0.611434	NA
ENSDARG00000079530	si:dkey-17m8.1	3.97807	-1.16644	1.2687	-0.919395	0.357889	NA
ENSDARG00000035797	si:dkey-17m8.2	2.81087	1.86432	4.05282	0.460006	0.645512	NA
ENSDARG00000002006	rxrbb	8.10371	-0.964885	1.02015	-0.945823	0.344239	NA
ENSDARG00000094282	dnah11	2.26204	-0.897911	1.92196	-0.467185	0.640368	NA
ENSDARG00000117336	CU855948.1	2.24909	-0.86549	2.4386	-0.354913	0.722655	NA
ENSDARG00000020529	hacl1	4.82207	-0.614717	1.42492	-0.431405	0.666174	NA
ENSDARG00000011845	chn2	8.01974	0.876782	1.20716	0.726317	0.467644	NA
ENSDARG00000056480	cpvl	6.55702	1.23917	1.11978	1.10662	0.268459	NA
ENSDARG00000070536	creb5b	6.78234	-0.554186	1.04574	-0.529948	0.596148	NA
ENSDARG00000116613	BX571678.1	4.64649	-0.246625	1.45364	-0.16966	0.865277	NA
ENSDARG00000089032	si:ch211-154o6.2	4.49416	-0.238097	1.26127	-0.188776	0.850268	NA
ENSDARG00000102774	znf687a	2.21758	-0.129526	1.99569	-0.0649029	0.948251	NA
ENSDARG00000080675	si:dkey-71b5.7	4.30338	1.90468	1.45606	1.3081	0.190838	NA
ENSDARG00000092801	CR855277.2	1.35436	0.772034	2.39071	0.32293	0.746748	NA
ENSDARG00000095522	si:dkey-71b5.3	7.27833	0.943388	1.06523	0.885618	0.375823	NA
ENSDARG00000104474	il6r	2.07145	1.1631	1.87021	0.621906	0.534003	NA
ENSDARG00000078387	si:dkey-92i15.4	2.3296	0.366921	1.86632	0.196602	0.844139	NA
ENSDARG00000055613	zgc:123238	2.83528	-0.921119	1.60935	-0.572355	0.567081	NA
ENSDARG00000017790	chrnb2b	2.35867	-3.2673	1.99595	-1.63697	0.101637	NA
ENSDARG00000070392	tlr19	1.38624	0.938313	2.30587	0.406923	0.684065	NA
ENSDARG00000110092	CR854942.1	5.40539	-1.62756	1.23347	-1.3195	0.187003	NA
ENSDARG00000015158	slc50a1	2.94381	-1.13046	1.7238	-0.655794	0.511957	NA
ENSDARG00000012389	adar	6.29734	0.942113	1.10436	0.853085	0.393612	NA
ENSDARG00000040300	gtpbp10	1.28876	-1.05856	2.42594	-0.43635	0.662582	NA
ENSDARG00000040291	cadm4	6.46432	2.43803	1.27351	1.91442	0.0555667	NA
ENSDARG00000079175	si:ch211-79k12.1	1.73475	2.96125	2.46434	1.20164	0.229502	NA
ENSDARG00000090679	si:ch211-79k12.2	3.63233	0.410691	1.38525	0.296475	0.766868	NA
ENSDARG00000097110	si:dkey-56f14.4	1.56873	3.60726	2.38563	1.51208	0.130515	NA
ENSDARG00000097057	fxyd6l	6.43152	1.74076	1.18825	1.46498	0.142927	NA
ENSDARG00000076627	smg9	4.41497	-0.00672127	1.35417	-0.00496337	0.99604	NA
ENSDARG00000078018	si:dkey-79d12.4	1.77448	1.17931	2.30392	0.51187	0.608742	NA
ENSDARG00000086626	im:7147486	3.32556	-0.0146974	1.40138	-0.0104878	0.991632	NA
ENSDARG00000097863	si:dkeyp-84f3.9	4.34498	0.351175	1.30371	0.269366	0.787648	NA
ENSDARG00000097284	si:ch211-261d7.3	5.44238	-0.803625	1.14036	-0.704711	0.48099	NA
ENSDARG00000022952	zgc:66448	8.58281	1.73689	1.02212	1.6993	0.0892628	NA
ENSDARG00000104641	si:ch211-261d7.6	1.52581	-0.401899	2.26265	-0.177623	0.859019	NA
ENSDARG00000097819	znf576.1	4.84098	0.718905	1.47087	0.488764	0.625009	NA
ENSDARG00000087530	wu:fe05a04	3.53115	-2.52389	1.60023	-1.5772	0.114749	NA
ENSDARG00000096959	si:dkey-29h14.10	5.38515	1.26418	1.21389	1.04143	0.297676	NA
ENSDARG00000077987	zfat	7.53433	1.25965	1.07902	1.1674	0.243047	NA
ENSDARG00000073705	rbfa	5.03121	-0.584997	1.15351	-0.507144	0.612054	NA
ENSDARG00000060937	adnp2a	8.56159	0.198917	0.944231	0.210665	0.833149	NA
ENSDARG00000060862	atxn1b	1.90916	-1.11449	1.82785	-0.609726	0.542044	NA
ENSDARG00000078217	cblc	1.08166	-1.91002	3.0975	-0.616633	0.537477	NA
ENSDARG00000086847	irgq1	2.97465	-1.56488	1.61506	-0.96893	0.33258	NA
ENSDARG00000095944	si:ch73-103b2.1	7.84648	-1.26283	1.06497	-1.1858	0.235702	NA
ENSDARG00000088342	tmem145	6.60552	-0.892778	1.23399	-0.723489	0.46938	NA
ENSDARG00000037473	cd79a	6.48163	0.656383	1.1008	0.596279	0.550989	NA
ENSDARG00000073918	rnf41l	1.78901	0.780706	2.08451	0.374528	0.708012	NA
ENSDARG00000092134	rad54b	2.28446	-0.927649	1.93021	-0.480594	0.630805	NA
ENSDARG00000092407	zmp:0000001316	1.95535	1.61547	1.97862	0.816461	0.414236	NA
ENSDARG00000070455	tmem245	6.90803	-0.397088	1.03569	-0.383402	0.701421	NA
ENSDARG00000055885	tex10	6.8111	0.459552	1.10002	0.417769	0.676116	NA
ENSDARG00000055889	zgc:153215	3.21865	-0.621297	1.53393	-0.405036	0.685451	NA
ENSDARG00000076752	tmem67	1.62567	0.911459	2.20067	0.414173	0.678747	NA
ENSDARG00000094193	BX649484.1	6.89857	0.537332	1.1093	0.484389	0.62811	NA
ENSDARG00000016837	glipr2l	7.70707	-0.214372	1.01368	-0.211479	0.832514	NA
ENSDARG00000012347	nacad	2.43896	1.2115	1.78689	0.677997	0.497774	NA
ENSDARG00000074807	tbrg4	2.77021	0.639101	1.69112	0.377916	0.705493	NA
ENSDARG00000103396	znf804b	2.49621	0.352224	1.75963	0.200169	0.841348	NA
ENSDARG00000089480	si:dkey-12j5.1	5.6647	-0.566714	1.22649	-0.46206	0.644039	NA
ENSDARG00000021808	nmt2	4.57274	-1.94569	1.35861	-1.43212	0.152109	NA
ENSDARG00000040350	rpp38	6.63073	1.50601	1.06065	1.41989	0.155639	NA
ENSDARG00000094730	acbd7	2.73571	3.13343	2.02707	1.54579	0.122156	NA
ENSDARG00000040352	crot	2.72849	2.66717	2.02164	1.31931	0.187065	NA
ENSDARG00000089213	adam15	2.02258	-1.27453	2.04263	-0.623969	0.532648	NA
ENSDARG00000086126	trim33l	7.0242	-0.0292402	1.07634	-0.0271664	0.978327	NA
ENSDARG00000018048	zgc:171704	0.781149	1.36502	3.43282	0.397639	0.690896	NA
ENSDARG00000076844	plin6	2.85043	1.58694	2.0862	0.760681	0.446847	NA
ENSDARG00000091931	gpatch4	7.95857	1.59387	1.11283	1.43226	0.152068	NA
ENSDARG00000078527	lingo4b	3.16673	3.08425	2.12473	1.4516	0.146613	NA
ENSDARG00000074656	ctss2.1	1.54958	1.05383	2.15826	0.488278	0.625353	NA
ENSDARG00000061644	ensab	2.28775	2.01423	2.24829	0.895894	0.370309	NA
ENSDARG00000020890	tmod4	5.99636	0.53277	1.18275	0.45045	0.652386	NA
ENSDARG00000003027	scnm1	7.91361	0.911902	1.05437	0.86488	0.387104	NA
ENSDARG00000054789	lysmd1	4.79766	0.153638	1.20577	0.127419	0.898608	NA
ENSDARG00000054941	ldlrad4b	6.36815	-1.16365	1.2894	-0.902474	0.366805	NA
ENSDARG00000004672	ptk2ab	1.76807	-0.516537	2.23735	-0.23087	0.817416	NA
ENSDARG00000077326	slc45a4	3.29158	0.313259	1.52303	0.205682	0.83704	NA
ENSDARG00000019585	gstk2	1.14218	-0.864909	2.89186	-0.299084	0.764876	NA
ENSDARG00000054914	dgat1b	3.54283	0.322484	1.62017	0.199043	0.842229	NA
ENSDARG00000054814	si:ch211-251p5.5	1.94409	1.42248	2.05123	0.693474	0.488012	NA
ENSDARG00000020084	tg	1.60894	-2.61777	2.28416	-1.14605	0.251774	NA
ENSDARG00000101481	rbp5	1.53225	-1.23222	2.39432	-0.514645	0.606801	NA
ENSDARG00000041947	styk1b	3.76684	3.05891	1.86525	1.63995	0.101016	NA
ENSDARG00000037633	leng1	6.46566	-1.07015	1.03279	-1.03617	0.300122	NA
ENSDARG00000095904	prpf31	7.57776	-0.450293	0.997323	-0.451502	0.651628	NA
ENSDARG00000059983	zufsp	5.34968	1.08159	1.292	0.837144	0.402512	NA
ENSDARG00000012726	calhm5.2	1.68161	3.81778	2.34471	1.62825	0.103471	NA
ENSDARG00000074691	mms22l	2.45457	-0.572789	1.69859	-0.337214	0.735955	NA
ENSDARG00000117783	CR533571.1	1.14917	-2.80196	2.8812	-0.972499	0.330802	NA
ENSDARG00000026941	fbxl4	6.13214	-0.539213	1.05157	-0.512767	0.608114	NA
ENSDARG00000069857	coq3	6.15301	0.22648	1.04374	0.216988	0.828217	NA
ENSDARG00000075013	usp45	7.68353	-0.808258	0.983897	-0.821486	0.411369	NA
ENSDARG00000087048	si:dkey-165n16.1	4.72942	0.949193	1.30173	0.729179	0.465892	NA
ENSDARG00000053215	me1	3.92255	0.203823	1.44942	0.140624	0.888167	NA
ENSDARG00000098809	snap91	2.105	2.53029	2.14607	1.17903	0.238385	NA
ENSDARG00000069833	rhbdl2	6.08843	-0.420401	1.25664	-0.334545	0.737968	NA
ENSDARG00000069829	rragca	7.46553	-0.272619	0.999644	-0.272715	0.785072	NA
ENSDARG00000039958	utp11l	5.21895	-1.5679	1.21108	-1.29462	0.19545	NA
ENSDARG00000098080	gnl2	7.99919	-0.00457606	0.94388	-0.00484814	0.996132	NA
ENSDARG00000087528	snip1	2.97655	1.76409	1.66593	1.05892	0.289637	NA
ENSDARG00000101952	pigv	1.92493	1.17657	2.11385	0.556599	0.577801	NA
ENSDARG00000004724	tcea3	0.900231	0.676461	3.00282	0.225275	0.821765	NA
ENSDARG00000037158	rcc1	6.65886	1.55133	1.06489	1.4568	0.145172	NA
ENSDARG00000032221	phactr4b	2.137	-1.71977	1.96412	-0.875593	0.381251	NA
ENSDARG00000053425	serinc2l	4.70418	-0.528368	1.25879	-0.419744	0.674672	NA
ENSDARG00000101081	ptprub	1.46211	2.67624	2.65657	1.0074	0.313741	NA
ENSDARG00000103181	si:dkey-34d22.1	0.800611	-0.348428	3.65465	-0.0953385	0.924046	NA
ENSDARG00000098386	ctps1b	7.7774	-0.211249	0.985478	-0.214362	0.830265	NA
ENSDARG00000098223	AL773558.1	6.80828	1.09112	1.24114	0.879129	0.379331	NA
ENSDARG00000101888	OSCP1	1.19345	-0.526364	2.55979	-0.205628	0.837081	NA
ENSDARG00000103978	sh3bp5b	1.68783	0.164708	2.20919	0.0745558	0.940568	NA
ENSDARG00000031598	calb1	0.926403	-1.17363	3.06462	-0.382962	0.701748	NA
ENSDARG00000103001	si:ch73-215d9.1	4.1948	-0.962919	1.39763	-0.688966	0.490845	NA
ENSDARG00000029230	pnp4b	2.24634	-5.3495	4.34853	-1.23019	0.218627	NA
ENSDARG00000076544	aldh5a1	6.17615	-0.541008	1.25191	-0.432145	0.665636	NA
ENSDARG00000088650	si:ch211-208k15.1	1.40399	0.0380606	2.7122	0.0140331	0.988804	NA
ENSDARG00000087369	cep162	5.87628	0.0217866	1.37462	0.0158492	0.987355	NA
ENSDARG00000095533	si:ch211-198c19.3	2.15845	0.496663	2.08273	0.238467	0.811519	NA
ENSDARG00000024717	selenbp1	5.46782	1.45301	1.20877	1.20205	0.229343	NA
ENSDARG00000040111	pi4kb	8.64262	0.00959224	0.991808	0.00967147	0.992283	NA
ENSDARG00000076246	prune	3.96361	1.23229	1.46103	0.843439	0.398983	NA
ENSDARG00000060435	bnipl	3.41562	2.3188	1.77654	1.30523	0.191814	NA
ENSDARG00000054344	gabpb2b	6.05051	1.53594	1.24556	1.23314	0.217524	NA
ENSDARG00000040118	zgc:113232	8.63915	1.7726	1.08432	1.63477	0.102098	NA
ENSDARG00000079570	rspo2	2.52795	-1.28239	1.76017	-0.72856	0.466271	NA
ENSDARG00000010981	zdhhc3a	1.35243	1.47808	2.53936	0.582069	0.56052	NA
ENSDARG00000102717	tmem42a	4.66346	-1.36901	1.22701	-1.11572	0.26454	NA
ENSDARG00000040024	gpd1l	3.54189	2.01412	1.63647	1.23077	0.218409	NA
ENSDARG00000040033	trmt11	4.78554	0.492462	1.19301	0.412788	0.679762	NA
ENSDARG00000092136	cenpw	3.63476	-0.907134	1.47988	-0.612978	0.539891	NA
ENSDARG00000100910	si:ch211-195p4.4	2.12935	1.07102	2.16367	0.495	0.6206	NA
ENSDARG00000114610	BX470182.2	1.24901	-0.431177	2.46021	-0.17526	0.860875	NA
ENSDARG00000112132	BX470182.1	1.9907	-1.15394	1.86396	-0.619077	0.535866	NA
ENSDARG00000070085	mettl6	4.68019	-1.35201	1.2369	-1.09306	0.274369	NA
ENSDARG00000090181	BX072576.2	1.84953	0.972998	2.03399	0.478368	0.632388	NA
ENSDARG00000053652	ndufaf6	2.60121	0.804882	1.66831	0.482455	0.629483	NA
ENSDARG00000075149	nagpa	3.50123	1.38118	1.52617	0.904998	0.365466	NA
ENSDARG00000102445	si:dkey-22o22.2	5.31608	-0.740908	1.29387	-0.572632	0.566894	NA
ENSDARG00000070131	rpp25l	4.10535	0.981491	1.30849	0.750092	0.453199	NA
ENSDARG00000070132	aste1a	1.26689	3.51832	2.62732	1.33913	0.180529	NA
ENSDARG00000060215	cep85	6.98423	0.338686	1.06089	0.319247	0.749539	NA
ENSDARG00000093892	CR376740.1	4.22322	2.08971	1.58811	1.31585	0.188226	NA
ENSDARG00000004939	mtdhb	5.10345	-0.610684	1.21266	-0.503592	0.614548	NA
ENSDARG00000094400	si:dkey-199f5.6	2.29829	-0.58281	1.8249	-0.319366	0.749449	NA
ENSDARG00000060222	scn1ba	2.56914	-0.262986	1.76958	-0.148615	0.881858	NA
ENSDARG00000091933	BX649388.1	1.47048	3.8083	2.51256	1.5157	0.129594	NA
ENSDARG00000053868	etv2	1.41401	-3.86857	2.77737	-1.39289	0.163653	NA
ENSDARG00000040081	zp3d.1	1.03769	2.06177	3.04489	0.677122	0.498328	NA
ENSDARG00000102167	ppox	7.3891	-0.840352	1.01313	-0.829465	0.406841	NA
ENSDARG00000069981	cspg5a	1.83962	2.14857	2.50126	0.858996	0.390343	NA
ENSDARG00000069995	dpy19l1l	2.54177	-0.698134	1.69376	-0.41218	0.680207	NA
ENSDARG00000013734	polr3glb	5.41873	-0.357063	1.19889	-0.297827	0.765835	NA
ENSDARG00000077641	thbs3a	1.57849	1.78778	2.60011	0.687577	0.49172	NA
ENSDARG00000025500	mtx1a	3.60232	-1.2782	1.62418	-0.786984	0.431291	NA
ENSDARG00000015856	slc25a40	2.87221	1.10937	1.68977	0.656521	0.511489	NA
ENSDARG00000060532	adam22	6.61096	3.71021	1.85878	1.99604	0.0459293	NA
ENSDARG00000101543	washc5	1.85711	-1.5618	2.02075	-0.77288	0.439593	NA
ENSDARG00000079946	sqlea	0.856996	1.64341	3.31997	0.495007	0.620595	NA
ENSDARG00000095821	si:dkey-122a22.2	1.46932	-0.0624563	2.31979	-0.0269232	0.978521	NA
ENSDARG00000040123	zfpm2a	4.97127	-0.63622	1.21838	-0.522186	0.601541	NA
ENSDARG00000113702	CR925804.2	1.78959	-1.18081	2.07671	-0.568599	0.569628	NA
ENSDARG00000002267	dcaf13	7.66606	-0.204061	0.944006	-0.216165	0.828859	NA
ENSDARG00000010738	zgc:101716	5.36097	0.674221	1.2327	0.546949	0.584414	NA
ENSDARG00000097563	si:ch211-151m7.6	5.72006	0.909852	1.63422	0.556749	0.577699	NA
ENSDARG00000089112	zmp:0000000951	1.99021	3.14429	2.39897	1.31068	0.189966	NA
ENSDARG00000053027	si:dkey-33i11.1	1.06977	-1.28696	2.8701	-0.448401	0.653864	NA
ENSDARG00000073893	dnase2	1.35483	-2.70502	2.37998	-1.13657	0.255716	NA
ENSDARG00000041483	paqr6	1.18879	-1.40189	2.59268	-0.54071	0.588707	NA
ENSDARG00000069755	mtmr11	3.73993	1.35183	1.6706	0.809187	0.418407	NA
ENSDARG00000059945	sv2a	1.23881	3.00761	2.56761	1.17137	0.241451	NA
ENSDARG00000091161	rpz	5.7172	1.46242	1.36654	1.07016	0.284547	NA
ENSDARG00000099715	si:dkey-152b24.7	1.49768	1.18339	2.39439	0.494232	0.621143	NA
ENSDARG00000076638	MEX3A	8.20846	2.18278	1.08752	2.00711	0.0447375	NA
ENSDARG00000090496	thsd7ab	2.66494	-1.30069	1.7727	-0.733736	0.46311	NA
ENSDARG00000116433	LO017877.2	2.1556	-2.30517	1.90992	-1.20695	0.227453	NA
ENSDARG00000021849	si:dkey-256h2.1	5.53395	-0.154129	1.13506	-0.13579	0.891987	NA
ENSDARG00000026835	slc25a32b	2.19403	1.16404	1.88182	0.618574	0.536197	NA
ENSDARG00000077905	CSMD3	4.70255	-0.780116	1.26917	-0.614666	0.538776	NA
ENSDARG00000088308	notchl	5.72655	-0.130454	1.13939	-0.114495	0.908846	NA
ENSDARG00000097239	si:ch73-31d8.2	2.61284	1.5198	1.75722	0.864889	0.387099	NA
ENSDARG00000111040	LO018128.1	4.2563	-0.007369	1.32228	-0.00557293	0.995553	NA
ENSDARG00000062621	satb1b	2.29301	-0.73038	2.0755	-0.351905	0.72491	NA
ENSDARG00000086162	znf385d	1.76161	-2.7144	2.17171	-1.24989	0.211341	NA
ENSDARG00000025335	nek10	1.45978	-3.57648	2.66468	-1.34218	0.179538	NA
ENSDARG00000022176	IGLON5	1.81008	-2.92221	2.17446	-1.34388	0.178988	NA
ENSDARG00000104656	si:dkeyp-97a10.3	1.90352	0.235133	1.96277	0.119796	0.904644	NA
ENSDARG00000098129	si:dkeyp-97a10.2	1.64325	1.35454	2.16509	0.625628	0.531559	NA
ENSDARG00000092644	ago1	7.50498	-0.640739	1.03233	-0.62067	0.534817	NA
ENSDARG00000062517	si:ch211-107n13.1	7.66169	-1.40414	1.09987	-1.27664	0.201729	NA
ENSDARG00000063300	CU655845.1	3.12898	-0.334818	1.50086	-0.223084	0.82347	NA
ENSDARG00000112572	CR293507.1	6.10206	-1.05447	1.09929	-0.95923	0.337443	NA
ENSDARG00000105258	cep72	1.26235	2.33526	2.84849	0.819825	0.412316	NA
ENSDARG00000025043	trip13	4.03224	-0.0169353	1.31886	-0.0128409	0.989755	NA
ENSDARG00000069594	kif13a	2.67316	2.22829	2.03437	1.09532	0.273376	NA
ENSDARG00000059811	smpd5	5.77752	1.81206	1.3088	1.38452	0.166199	NA
ENSDARG00000059806	sacm1lb	6.44481	-0.234519	1.03461	-0.226673	0.820678	NA
ENSDARG00000005085	ggctb	1.15913	1.7079	2.65204	0.643998	0.519577	NA
ENSDARG00000036308	nod1	5.17835	-2.69438	1.3365	-2.01599	0.0438008	NA
ENSDARG00000098792	znrf2b	8.13719	1.14092	1.04958	1.08703	0.277024	NA
ENSDARG00000113801	LO017872.1	4.03759	-0.0619631	1.4208	-0.0436116	0.965214	NA
ENSDARG00000117602	LO018166.1	2.28641	-1.73247	1.81542	-0.95431	0.339927	NA
ENSDARG00000042010	pklr	2.33494	-5.19709	4.35082	-1.19451	0.232279	NA
ENSDARG00000059870	clk2b	5.34899	-1.70366	1.20072	-1.41887	0.155937	NA
ENSDARG00000104874	fzd6	4.12245	-1.48005	1.41833	-1.04352	0.296709	NA
ENSDARG00000035023	khdc4	6.40391	0.677255	1.11227	0.608892	0.542596	NA
ENSDARG00000069589	tmem222a	5.34031	-0.78429	1.25276	-0.626052	0.531281	NA
ENSDARG00000102419	azi2	7.45554	-0.393174	0.998129	-0.393911	0.693647	NA
ENSDARG00000098650	iqgap3	7.27923	0.127025	1.08319	0.11727	0.906646	NA
ENSDARG00000087933	zgc:174972	2.28449	-0.338541	1.69617	-0.199591	0.841801	NA
ENSDARG00000043963	si:ch211-241j12.3	1.27147	2.88428	2.56953	1.12249	0.261653	NA
ENSDARG00000071040	smim8	8.77023	0.72298	0.97029	0.745117	0.456201	NA
ENSDARG00000043973	znf292b	7.45851	0.441457	0.999976	0.441467	0.658875	NA
ENSDARG00000077859	ndufaf4	4.86968	-0.463892	1.15416	-0.401932	0.687734	NA
ENSDARG00000007496	ufl1	5.22144	0.926628	1.26677	0.73149	0.46448	NA
ENSDARG00000006797	nt5dc1	3.21098	3.56892	2.03509	1.7537	0.0794826	NA
ENSDARG00000102923	senp6a	2.71164	-0.273505	1.64031	-0.166739	0.867575	NA
ENSDARG00000044016	myo6a	1.7969	0.741178	2.41962	0.30632	0.759361	NA
ENSDARG00000071017	nt5e	2.27853	-0.588654	1.90243	-0.309423	0.757	NA
ENSDARG00000033489	ube2j1	7.17143	-0.537312	0.981855	-0.547242	0.584213	NA
ENSDARG00000033138	lyrm2	4.58391	-0.50228	1.27004	-0.395482	0.692487	NA
ENSDARG00000010425	scara5	1.36942	-1.05654	2.35425	-0.448781	0.653589	NA
ENSDARG00000063416	ptprk	2.25483	0.981428	2.24828	0.436524	0.662457	NA
ENSDARG00000099390	lama2	1.37241	-1.53404	2.38183	-0.644058	0.519538	NA
ENSDARG00000074740	arhgap18	5.14313	-0.115494	1.36897	-0.0843658	0.932766	NA
ENSDARG00000025983	l3mbtl3	8.06163	-0.0736499	1.0419	-0.0706884	0.943646	NA
ENSDARG00000031540	tmem200a	0.965278	-0.348457	3.41891	-0.10192	0.91882	NA
ENSDARG00000077029	bub1	2.9715	-0.561695	1.61362	-0.348096	0.727768	NA
ENSDARG00000032277	rars2	2.08741	0.39048	1.78313	0.218986	0.826661	NA
ENSDARG00000043858	cdk19	6.80218	-1.69026	1.08214	-1.56196	0.118298	NA
ENSDARG00000043854	ppil4	7.61457	-0.98355	1.09417	-0.898904	0.368704	NA
ENSDARG00000058835	si:ch73-212j7.3	1.89466	-0.181904	1.92672	-0.0944111	0.924783	NA
ENSDARG00000045857	cebpz	6.6075	1.00856	1.14897	0.877799	0.380053	NA
ENSDARG00000004049	marcksa	6.46397	1.96027	1.13292	1.73028	0.0835805	NA
ENSDARG00000079571	mfsd4b	2.91372	4.30946	2.08405	2.06782	0.0386565	NA
ENSDARG00000063242	ttc13	7.21148	1.0146	1.04567	0.970294	0.3319	NA
ENSDARG00000074757	arv1	6.38307	-0.383999	1.07932	-0.355778	0.722007	NA
ENSDARG00000079979	fam89a	3.6081	2.11937	1.67275	1.267	0.205156	NA
ENSDARG00000104709	sprtn	3.10808	0.736309	1.59206	0.462488	0.643732	NA
ENSDARG00000063211	exoc8	8.3781	-0.36765	1.00592	-0.365487	0.714748	NA
ENSDARG00000108787	TRIM67	1.26814	-0.834548	2.47629	-0.337016	0.736105	NA
ENSDARG00000078606	zgc:194224	1.72802	0.616973	2.00031	0.308439	0.757748	NA
ENSDARG00000074401	gnpat	2.03943	0.480082	2.10139	0.228459	0.819289	NA
ENSDARG00000037064	galca	4.0949	0.482036	1.42495	0.338284	0.735149	NA
ENSDARG00000037066	lgals8a	5.90564	-0.235933	1.11238	-0.212098	0.832031	NA
ENSDARG00000037070	tmem242	5.78765	0.629238	1.12658	0.558538	0.576477	NA
ENSDARG00000037073	si:dkey-60a16.1	3.32507	-0.295372	1.5481	-0.190796	0.848685	NA
ENSDARG00000034146	ccnk	4.13619	0.371012	1.42243	0.26083	0.794223	NA
ENSDARG00000079555	ccdc85cb	4.76615	1.3454	1.32821	1.01294	0.311087	NA
ENSDARG00000089177	cyp46a1.3	2.75984	-0.889319	1.61993	-0.548986	0.583015	NA
ENSDARG00000053859	ism2b	2.41004	1.25937	1.8831	0.668772	0.503641	NA
ENSDARG00000062693	nrxn3b	2.77128	-0.590377	1.74438	-0.338445	0.735028	NA
ENSDARG00000103771	cep128	1.24179	-0.866481	2.82182	-0.307064	0.758794	NA
ENSDARG00000117661	CABZ01062797.1	1.69639	-1.04495	1.91595	-0.545394	0.585483	NA
ENSDARG00000117515	CABZ01062796.1	1.23291	2.59418	2.85348	0.90913	0.363282	NA
ENSDARG00000095654	tns3.1	1.92054	0.721003	2.02986	0.355198	0.722441	NA
ENSDARG00000069026	adcy1a	2.40655	-1.15133	1.97653	-0.582499	0.56023	NA
ENSDARG00000039684	sirt5	1.12784	3.23255	2.9237	1.10564	0.268884	NA
ENSDARG00000013236	dhcr24	2.83853	2.6476	1.9643	1.34786	0.177703	NA
ENSDARG00000076945	dsg2.1	1.21582	-1.53604	2.37852	-0.645794	0.518413	NA
ENSDARG00000060641	prkaa2	3.69507	-0.396578	1.55762	-0.254604	0.799029	NA
ENSDARG00000059939	dab1a	1.30931	-1.74765	2.6548	-0.658299	0.510346	NA
ENSDARG00000090503	oma1	4.23821	-0.15709	1.30885	-0.120021	0.904467	NA
ENSDARG00000043687	si:ch211-59d15.9	3.07056	-1.09703	1.44942	-0.756878	0.449123	NA
ENSDARG00000001891	syt14b	4.71393	0.328941	1.28817	0.255356	0.798448	NA
ENSDARG00000033742	nt5c1bb	5.60115	-2.10019	1.19168	-1.76238	0.0780058	NA
ENSDARG00000002467	rdh14b	6.02016	0.789559	1.10972	0.711493	0.476779	NA
ENSDARG00000028354	stxbp6l	2.56849	-0.538223	1.64063	-0.328058	0.742868	NA
ENSDARG00000070786	znf770	6.67836	1.14479	1.16565	0.982104	0.326048	NA
ENSDARG00000105492	si:dkey-97l20.6	7.99535	1.22587	2.63449	0.465315	0.641706	NA
ENSDARG00000098779	BX547930.4	2.3465	-4.58304	2.06441	-2.22002	0.0264172	NA
ENSDARG00000023002	dtl	2.22436	0.141421	2.00045	0.0706942	0.943641	NA
ENSDARG00000043468	sytl3	3.64824	-1.67673	1.50592	-1.11342	0.265526	NA
ENSDARG00000043470	rsph3	2.83776	1.28847	1.59008	0.81032	0.417756	NA
ENSDARG00000005619	nek2	2.97245	-1.89533	1.61476	-1.17375	0.240494	NA
ENSDARG00000043497	scrn2	3.03257	-0.626724	1.54214	-0.406398	0.68445	NA
ENSDARG00000008765	tmed5	6.88435	-1.66226	1.00404	-1.65557	0.0978082	NA
ENSDARG00000043518	si:dkey-239i20.2	3.44339	1.73728	1.62272	1.0706	0.284351	NA
ENSDARG00000043527	plpp6	2.55583	-0.893965	1.80274	-0.495893	0.61997	NA
ENSDARG00000008573	fam20b	7.97296	-0.511979	0.956308	-0.53537	0.592394	NA
ENSDARG00000019355	coa7	4.3737	0.0397602	1.2584	0.0315957	0.974794	NA
ENSDARG00000016607	echdc2	5.28502	0.368544	1.15753	0.318387	0.750191	NA
ENSDARG00000018047	brms1lb	2.7624	-0.104686	1.65925	-0.0630922	0.949693	NA
ENSDARG00000018693	cdh2	1.98371	1.34263	1.89802	0.70738	0.47933	NA
ENSDARG00000103690	vipas39	2.73401	-2.66706	1.80346	-1.47886	0.139178	NA
ENSDARG00000013705	ccm2	6.09672	-0.60463	1.1443	-0.528383	0.597234	NA
ENSDARG00000015860	mtmr9	2.33177	-0.332122	1.77425	-0.18719	0.851512	NA
ENSDARG00000110494	BX510941.2	4.4085	-0.0185713	1.29477	-0.0143433	0.988556	NA
ENSDARG00000007783	blk	5.32417	0.638577	1.14054	0.55989	0.575555	NA
ENSDARG00000043396	fndc4a	1.47494	-2.25157	2.17133	-1.03695	0.299757	NA
ENSDARG00000043394	si:dkey-71h2.2	5.3933	-1.38041	1.34596	-1.02559	0.305083	NA
ENSDARG00000020284	si:ch211-278j3.3	1.83065	1.15653	2.28694	0.50571	0.61306	NA
ENSDARG00000116471	BX276101.2	3.42336	0.636923	1.4578	0.436906	0.662179	NA
ENSDARG00000016138	nme6	4.39337	-0.974908	1.24096	-0.785608	0.432097	NA
ENSDARG00000043220	kcnh5a	1.15055	-0.860741	2.72141	-0.316284	0.751787	NA
ENSDARG00000020250	rhoj	4.14075	-2.4872	1.48626	-1.67347	0.0942355	NA
ENSDARG00000092770	si:ch211-253p18.2	1.52955	0.877131	2.15689	0.406665	0.684254	NA
ENSDARG00000017928	xrcc3	8.15418	0.349499	0.939772	0.371898	0.709969	NA
ENSDARG00000062335	nudt14	8.17095	-1.39671	1.00968	-1.38331	0.16657	NA
ENSDARG00000021389	jag2b	4.88201	-2.24546	1.22552	-1.83225	0.0669143	NA
ENSDARG00000117290	BX276098.1	1.40348	3.00546	2.48232	1.21075	0.225992	NA
ENSDARG00000030107	si:ch211-207i1.2	1.51658	1.6743	2.34333	0.714495	0.474921	NA
ENSDARG00000009689	daam1b	2.89391	0.994579	1.59021	0.625437	0.531684	NA
ENSDARG00000096502	BX088688.1	1.86164	-0.228067	1.983	-0.115011	0.908436	NA
ENSDARG00000043307	srd5a3	2.1857	0.755134	1.97689	0.381981	0.702476	NA
ENSDARG00000017321	kdr	1.7513	0.172188	2.07107	0.0831397	0.93374	NA
ENSDARG00000040005	scfd2	7.71504	-1.5128	1.0615	-1.42515	0.154113	NA
ENSDARG00000115492	BX511028.1	3.40811	-1.66579	1.43166	-1.16353	0.244613	NA
ENSDARG00000015611	rasl11b	2.42864	0.701937	1.71342	0.409669	0.682048	NA
ENSDARG00000045343	usp46	2.86205	-1.35944	1.58559	-0.85737	0.39124	NA
ENSDARG00000052341	sgcb	1.60757	-0.833936	1.97887	-0.421421	0.673447	NA
ENSDARG00000052336	ociad2	1.86669	-1.50866	1.94861	-0.774224	0.438798	NA
ENSDARG00000019706	zar1	5.80165	-0.491589	1.06533	-0.461442	0.644482	NA
ENSDARG00000009131	slc10a4	2.16464	1.82419	2.14386	0.850887	0.394832	NA
ENSDARG00000029388	si:dkey-90m5.4	3.65857	3.28485	1.85358	1.77216	0.0763673	NA
ENSDARG00000032237	anapc4	1.77735	-0.347273	2.0092	-0.172842	0.862776	NA
ENSDARG00000009074	cbr4	4.87183	-0.595002	1.25577	-0.473813	0.635634	NA
ENSDARG00000090836	si:ch211-191d2.2	6.56719	0.0516753	1.18521	0.0436003	0.965223	NA
ENSDARG00000022350	nek1	8.03201	0.201482	1.074	0.1876	0.85119	NA
ENSDARG00000070470	sh3rf1	2.54237	-0.257976	1.74275	-0.148028	0.88232	NA
ENSDARG00000021827	katna1	8.30862	-0.389314	0.967573	-0.402361	0.687418	NA
ENSDARG00000008976	mdn1	3.8315	-0.281287	1.29407	-0.217366	0.827923	NA
ENSDARG00000022718	casp8ap2	8.61876	0.262654	0.913688	0.287466	0.773756	NA
ENSDARG00000000161	itsn2a	6.31274	0.218272	1.11305	0.196103	0.84453	NA
ENSDARG00000018485	cyp2v1	2.15639	-0.61059	1.7172	-0.355572	0.722161	NA
ENSDARG00000042980	cyp2p7	1.32755	0.193477	2.37649	0.0814129	0.935114	NA
ENSDARG00000095707	BX322665.2	5.1341	2.085	1.38113	1.50963	0.131137	NA
ENSDARG00000004517	ppat	2.03309	0.812091	1.85574	0.437609	0.661669	NA
ENSDARG00000043004	si:dkeyp-117h8.4	3.12827	-0.234178	1.57264	-0.148907	0.881627	NA
ENSDARG00000002991	cep135	3.08415	3.75283	2.02897	1.84962	0.0643681	NA
ENSDARG00000043011	chst14	2.36402	-0.715537	1.74973	-0.408942	0.682582	NA
ENSDARG00000043026	ttbk2b	2.42249	-0.0200507	1.74644	-0.0114809	0.99084	NA
ENSDARG00000091947	znf106b	2.78406	4.83681	2.11511	2.28679	0.0222082	NA
ENSDARG00000056092	si:dkey-12h9.6	1.29869	-0.225813	2.52805	-0.089323	0.928825	NA
ENSDARG00000055676	armt1	3.62322	0.97793	1.44061	0.678828	0.497247	NA
ENSDARG00000042221	mthfd1l	8.10551	2.10548	1.07609	1.9566	0.0503943	NA
ENSDARG00000055395	foxq1b	1.51448	3.95862	2.58484	1.53148	0.125652	NA
ENSDARG00000055398	foxc1b	1.78115	-0.445163	2.04187	-0.218017	0.827416	NA
ENSDARG00000095125	ftr97	3.47035	-0.919039	1.49614	-0.614274	0.539034	NA
ENSDARG00000055426	rwdd2b	3.24278	0.0728155	1.49988	0.0485474	0.96128	NA
ENSDARG00000093972	ftr79	1.86703	-0.743421	1.85698	-0.400339	0.688906	NA
ENSDARG00000055436	ftr97	0.794124	0.515388	3.42058	0.150673	0.880234	NA
ENSDARG00000042319	cdca4	5.3212	1.53715	1.35603	1.13357	0.256976	NA
ENSDARG00000004581	sel1l	6.61426	-0.377538	1.15421	-0.327096	0.743596	NA
ENSDARG00000013056	itpk1a	2.59433	-0.647939	1.86557	-0.347315	0.728355	NA
ENSDARG00000005924	serpina10a	4.41048	-1.34598	1.25373	-1.07358	0.28301	NA
ENSDARG00000018266	mthfd1a	3.63373	-2.37605	1.7083	-1.39089	0.16426	NA
ENSDARG00000023040	zbtb1	2.17971	0.431848	2.04923	0.210736	0.833093	NA
ENSDARG00000093696	BX255917.1	0.800611	-0.348428	3.65465	-0.0953385	0.924046	NA
ENSDARG00000042390	syndig1l	6.00848	-1.34916	1.16027	-1.16279	0.244913	NA
ENSDARG00000070434	rhov	3.48537	0.215831	1.47355	0.14647	0.883551	NA
ENSDARG00000038348	pigh	1.47047	-0.0334082	2.19612	-0.0152124	0.987863	NA
ENSDARG00000078652	zfyve1	4.29819	1.07319	1.37268	0.781819	0.434321	NA
ENSDARG00000020134	sipa1l1	3.44335	-0.379643	1.50583	-0.252116	0.800952	NA
ENSDARG00000117398	AL928866.2	5.91409	-0.250058	1.21879	-0.20517	0.837439	NA
ENSDARG00000071331	ryr3	2.83291	3.08107	2.00685	1.53528	0.124716	NA
ENSDARG00000028937	taf1b	4.10485	0.272936	1.27557	0.213973	0.830568	NA
ENSDARG00000093093	adam17b	1.32758	1.0577	2.70709	0.390714	0.696009	NA
ENSDARG00000096734	BX255963.1	1.12965	-2.04618	2.59945	-0.787158	0.431189	NA
ENSDARG00000042551	mboat2b	6.67914	-0.356889	1.02885	-0.346881	0.728681	NA
ENSDARG00000029544	id2b	6.59286	0.391106	1.12267	0.34837	0.727562	NA
ENSDARG00000042571	rnaseh1	1.53526	1.60109	2.45244	0.652856	0.513849	NA
ENSDARG00000042627	nhsl1b	2.98037	-0.0446638	1.61661	-0.0276281	0.977959	NA
ENSDARG00000042630	hebp2	6.4563	0.723647	1.05148	0.688218	0.491316	NA
ENSDARG00000006044	ust	1.52255	-1.90089	2.31931	-0.819595	0.412447	NA
ENSDARG00000002656	stxbp5a	2.58344	2.90136	2.3207	1.25021	0.211222	NA
ENSDARG00000002826	cep57l1	4.9432	-0.195315	1.21069	-0.161325	0.871837	NA
ENSDARG00000042902	afg1lb	6.28087	-0.605596	1.10463	-0.548232	0.583532	NA
ENSDARG00000069808	ostm1	4.80321	1.80287	1.45974	1.23506	0.216806	NA
ENSDARG00000074305	si:ch73-257c13.2	1.47318	0.564674	2.21062	0.255437	0.798386	NA
ENSDARG00000093660	si:dkey-6f10.3	6.42649	0.354048	1.296	0.273184	0.784712	NA
ENSDARG00000032117	ddx1	8.34909	0.0820199	0.932348	0.0879714	0.929899	NA
ENSDARG00000006837	mycn	5.75351	-1.04811	1.19036	-0.880498	0.37859	NA
ENSDARG00000095565	si:dkey-65b13.1	3.32648	3.2371	1.9391	1.66938	0.0950421	NA
ENSDARG00000100381	rock2bl	1.64049	-0.0583697	2.15976	-0.0270261	0.978439	NA
ENSDARG00000115066	si:dkey-65b13.8	3.96845	-1.05811	1.50015	-0.705331	0.480604	NA
ENSDARG00000105249	si:dkey-65b13.9	7.61527	-2.92232	1.11321	-2.62514	0.00866129	NA
ENSDARG00000004697	rxrgb	2.2944	-2.05375	1.83635	-1.11838	0.263403	NA
ENSDARG00000042138	selp	8.31565	-2.1833	1.0996	-1.98554	0.0470842	NA
ENSDARG00000096787	selp	6.52999	-0.803189	1.06486	-0.754267	0.450689	NA
ENSDARG00000042120	si:dkey-97o5.1	8.35733	-0.266616	0.977567	-0.272734	0.785058	NA
ENSDARG00000027046	scyl3	8.16542	-0.652527	0.986896	-0.661191	0.50849	NA
ENSDARG00000019062	arpc5b	5.76918	-1.00375	1.28558	-0.780781	0.434932	NA
ENSDARG00000042057	trmt1l	3.12798	1.76253	1.72713	1.0205	0.307492	NA
ENSDARG00000008639	kifap3a	6.54107	-1.45496	1.09116	-1.3334	0.1824	NA
ENSDARG00000054723	si:ch211-242b18.1	7.495	-1.66592	1.0123	-1.64567	0.0998318	NA
ENSDARG00000042005	elp3	5.90815	0.633902	1.1394	0.556347	0.577974	NA
ENSDARG00000024195	znf395b	5.28529	0.436511	1.18666	0.367848	0.712987	NA
ENSDARG00000024575	kif26bb	1.80158	-3.44791	2.42976	-1.41903	0.15589	NA
ENSDARG00000033949	fbxo16	1.57658	1.80808	2.34732	0.770275	0.441137	NA
ENSDARG00000021664	fzd3a	1.16997	1.54541	2.5845	0.597953	0.549871	NA
ENSDARG00000073747	si:dkey-1j5.4	2.42657	2.53507	2.04678	1.23856	0.215507	NA
ENSDARG00000032049	enah	5.81798	1.49737	1.19434	1.25372	0.209943	NA
ENSDARG00000042859	slc5a6a	2.20542	3.81616	2.19437	1.73907	0.0820222	NA
ENSDARG00000020594	txlnba	1.27818	-1.86614	2.32519	-0.802578	0.422219	NA
ENSDARG00000096706	CR388421.1	1.48828	0.111619	2.33937	0.0477135	0.961945	NA
ENSDARG00000054137	adgrg6	1.72101	3.44639	2.45677	1.40282	0.160672	NA
ENSDARG00000007171	aig1	2.05578	0.975307	1.94157	0.502329	0.615436	NA
ENSDARG00000041944	adat2	1.21095	-1.57993	2.36168	-0.668984	0.503506	NA
ENSDARG00000013973	pex3	1.33813	0.107359	2.2741	0.0472095	0.962346	NA
ENSDARG00000024471	nsl1	7.62032	0.349675	0.963659	0.362862	0.716708	NA
ENSDARG00000007869	ehd3	6.18591	-1.47635	1.10464	-1.33649	0.181389	NA
ENSDARG00000041910	znf512	1.69208	-0.404333	1.98593	-0.203599	0.838667	NA
ENSDARG00000004574	gtf3c2	4.8518	1.47154	1.30317	1.1292	0.258814	NA
ENSDARG00000032431	mpv17	1.20147	-2.04015	2.54482	-0.801687	0.422734	NA
ENSDARG00000041896	dnajc5ga	8.71599	-0.245762	0.918561	-0.267551	0.789045	NA
ENSDARG00000041870	ift172	4.58217	-1.01831	1.2839	-0.793138	0.427698	NA
ENSDARG00000021869	rcan2	1.54905	3.50205	2.54227	1.37753	0.168349	NA
ENSDARG00000107442	SLC35D3	1.40215	-1.11811	2.49914	-0.447395	0.65459	NA
ENSDARG00000042553	pex7	6.17561	0.804972	1.15478	0.697081	0.485752	NA
ENSDARG00000042548	tpd52l1	4.14261	-0.151366	1.31218	-0.115355	0.908164	NA
ENSDARG00000060944	rnf217	3.9178	3.46322	1.82885	1.89366	0.05827	NA
ENSDARG00000069427	nkain2	2.48838	0.417558	1.78794	0.233542	0.815341	NA
ENSDARG00000041799	cx43	2.84036	0.850296	1.85896	0.457405	0.64738	NA
ENSDARG00000096764	BX510919.1	7.56588	2.50629	1.21795	2.05779	0.0396101	NA
ENSDARG00000014081	fam184a	6.70764	2.56646	1.41383	1.81526	0.0694841	NA
ENSDARG00000013528	mcm9	2.47651	2.52335	2.02243	1.24768	0.212148	NA
ENSDARG00000020777	cep85l	3.14107	-0.935037	1.3968	-0.669412	0.503232	NA
ENSDARG00000053003	slc35f1	3.02167	-0.744833	1.65287	-0.450631	0.652256	NA
ENSDARG00000027813	nus1	7.17961	-0.666883	1.04995	-0.635155	0.525327	NA
ENSDARG00000030530	slc22a2	4.84746	2.89119	1.52083	1.90106	0.0572943	NA
ENSDARG00000023111	plg	5.06774	2.32549	1.33502	1.74191	0.081524	NA
ENSDARG00000069305	si:ch211-203k16.3	1.96723	1.11885	2.05021	0.545727	0.585254	NA
ENSDARG00000019529	parp1	7.89273	-1.36272	1.00228	-1.35962	0.173951	NA
ENSDARG00000028475	lin9	4.35652	1.13139	1.37904	0.820415	0.41198	NA
ENSDARG00000069241	ttc32	3.27909	-2.39097	1.55528	-1.53732	0.124214	NA
ENSDARG00000069245	matn3a	4.96569	1.34745	1.25902	1.07024	0.284513	NA
ENSDARG00000087688	klhl29	2.08821	-0.888008	2.05954	-0.431169	0.666346	NA
ENSDARG00000076380	hnrnpa0l	5.27982	-0.2726	1.15167	-0.2367	0.81289	NA
ENSDARG00000042344	trmt6	3.61533	-0.609001	1.34426	-0.453038	0.650522	NA
ENSDARG00000041414	bmf2	7.08077	0.986591	1.01416	0.97282	0.330643	NA
ENSDARG00000041407	rmdn3	8.63443	1.92898	1.00855	1.91263	0.0557951	NA
ENSDARG00000111953	AL929435.2	6.4259	-1.20176	1.12023	-1.07278	0.283371	NA
ENSDARG00000011696	esrrgb	1.56762	-0.875758	2.11924	-0.413241	0.67943	NA
ENSDARG00000103380	si:ch73-21k16.1	3.48978	-0.79062	1.42144	-0.556212	0.578066	NA
ENSDARG00000078770	si:ch73-21k16.5	1.5195	-2.71359	2.29878	-1.18045	0.237822	NA
ENSDARG00000096770	CU571074.1	4.58815	-0.182759	1.25735	-0.145353	0.884432	NA
ENSDARG00000096715	si:dkeyp-104f11.9	2.90825	3.35678	2.15535	1.55742	0.119371	NA
ENSDARG00000057128	hadhaa	6.01192	-1.34977	1.07825	-1.25182	0.210637	NA
ENSDARG00000057151	prep	2.40376	-0.573737	1.70669	-0.33617	0.736742	NA
ENSDARG00000009743	efhc1	2.34683	1.47353	2.19601	0.671004	0.502218	NA
ENSDARG00000030092	tram2	2.12519	2.36525	2.11282	1.11947	0.262938	NA
ENSDARG00000100162	CABZ01059120.1	3.12799	1.07143	1.58388	0.676458	0.49875	NA
ENSDARG00000102744	mgst3a	8.12421	-1.8447	0.968168	-1.90535	0.0567341	NA
ENSDARG00000060609	cd109	1.37523	-0.348425	3.04548	-0.114407	0.908915	NA
ENSDARG00000019601	col12a1b	2.63096	-0.847467	1.74504	-0.485643	0.62722	NA
ENSDARG00000109287	CABZ01078261.1	4.40163	-0.256436	1.49614	-0.171398	0.863911	NA
ENSDARG00000067913	ints9	3.45417	-0.755487	1.54736	-0.488242	0.625378	NA
ENSDARG00000067838	riox1	4.46312	0.274082	1.30229	0.210462	0.833307	NA
ENSDARG00000088117	fut8b	1.74905	-0.292596	1.91493	-0.152797	0.878558	NA
ENSDARG00000004721	mpp5b	1.35243	-0.658804	2.32108	-0.283835	0.776537	NA
ENSDARG00000092181	im:7140055	1.90583	-2.65963	1.97237	-1.34844	0.177516	NA
ENSDARG00000077387	tcte1	1.71588	0.274641	2.4365	0.112719	0.910253	NA
ENSDARG00000096803	CU660013.4	8.5133	0.667595	1.01968	0.654712	0.512653	NA
ENSDARG00000091595	LO018154.1	4.34579	1.04929	1.35535	0.774183	0.438823	NA
ENSDARG00000094846	BX936461.1	1.25837	-1.56387	2.49933	-0.625715	0.531502	NA
ENSDARG00000052471	taf1a	8.4222	0.595812	0.949169	0.627719	0.530188	NA
ENSDARG00000027930	naprt	3.77149	-0.535259	1.34204	-0.398838	0.690012	NA
ENSDARG00000039652	si:dkey-235d18.5	1.54223	-1.04048	2.0301	-0.512524	0.608284	NA
ENSDARG00000023916	phactr1	5.05159	1.65449	1.42851	1.15819	0.246787	NA
ENSDARG00000029581	tbc1d7	7.03566	-0.17098	1.02718	-0.166457	0.867798	NA
ENSDARG00000076673	wu:fi04e12	7.59051	-1.16945	1.04538	-1.11869	0.263273	NA
ENSDARG00000101051	ctsbb	0.855667	-1.9342	3.54282	-0.54595	0.5851	NA
ENSDARG00000101062	fdft1	5.95985	-1.22057	1.14785	-1.06335	0.287624	NA
ENSDARG00000101118	CABZ01066813.1	3.46181	0.0730721	1.45469	0.050232	0.959937	NA
ENSDARG00000110608	CABZ01115113.1	6.48708	1.56394	1.13252	1.38094	0.167298	NA
ENSDARG00000107912	FIG4	4.12383	-1.12186	1.46271	-0.766977	0.443095	NA
ENSDARG00000060349	wasf1	1.07252	0.0191119	2.90348	0.00658241	0.994748	NA
ENSDARG00000059923	slc25a47a	1.59844	0.893699	2.09256	0.427084	0.669318	NA
ENSDARG00000041239	wdr20b	1.77335	-0.379915	2.00663	-0.18933	0.849834	NA
ENSDARG00000052408	mgat2	7.25913	-0.703598	0.963521	-0.730236	0.465246	NA
ENSDARG00000093355	CU633785.1	1.91482	0.662027	2.46306	0.268783	0.788097	NA
ENSDARG00000093659	entpd5b	3.03657	3.28624	2.00589	1.6383	0.10136	NA
ENSDARG00000068916	ppp1r35	6.71877	0.766896	1.06068	0.723023	0.469666	NA
ENSDARG00000068912	zgc:153012	2.49504	0.147946	1.78788	0.0827496	0.934051	NA
ENSDARG00000102965	CABZ01087948.1	7.20325	-0.236898	1.08642	-0.218054	0.827387	NA
ENSDARG00000096258	si:dkey-15f23.1	1.56234	0.7232	2.55093	0.283504	0.77679	NA
ENSDARG00000101239	hsd17b4	4.11596	0.284462	1.3994	0.203274	0.838921	NA
ENSDARG00000100198	sncaip	1.34215	-1.70412	2.29349	-0.743025	0.457467	NA
ENSDARG00000104128	snx2	6.15303	1.80378	1.34499	1.34112	0.179883	NA
ENSDARG00000091326	cep120	0.938001	-1.91858	3.23979	-0.592194	0.553721	NA
ENSDARG00000046024	pym1	2.4989	1.46471	1.8067	0.81071	0.417532	NA
ENSDARG00000100813	nudt12	6.472	-0.305726	1.04157	-0.293523	0.769122	NA
ENSDARG00000035700	zgc:101664	0.909407	0.941708	2.98431	0.315553	0.752342	NA
ENSDARG00000035697	spinb	2.51581	-0.370652	1.59286	-0.232696	0.815998	NA
ENSDARG00000079790	LO018102.1	6.70196	0.649318	1.13839	0.570385	0.568417	NA
ENSDARG00000040116	znf366	0.901546	0.0746789	3.23699	0.0230705	0.981594	NA
ENSDARG00000058563	ubox5	5.07582	0.919487	1.30773	0.703118	0.481982	NA
ENSDARG00000089837	slc35d2	8.56701	-1.01536	0.932111	-1.08931	0.276015	NA
ENSDARG00000021086	znf367	6.75061	0.352547	1.03566	0.34041	0.733548	NA
ENSDARG00000042072	fbxl17	3.29142	-0.688909	1.6738	-0.411583	0.680645	NA
ENSDARG00000091948	CU694486.1	1.93136	0.283726	2.37078	0.119676	0.90474	NA
ENSDARG00000005500	dgcr6	6.01045	-0.650257	1.10624	-0.587806	0.556662	NA
ENSDARG00000062823	pi4kab	2.51946	-0.474088	1.79029	-0.26481	0.791156	NA
ENSDARG00000094322	CR788303.1	2.08695	-1.91375	2.22749	-0.859152	0.390257	NA
ENSDARG00000091618	cltcl1	3.44219	-0.735976	1.61277	-0.456344	0.648142	NA
ENSDARG00000090607	si:dkeyp-117b11.1	1.38402	1.13762	2.56564	0.443405	0.657473	NA
ENSDARG00000076419	si:dkeyp-117b11.2	5.14331	1.02419	1.28224	0.798745	0.424438	NA
ENSDARG00000095437	si:dkeyp-117b11.3	1.96593	3.31826	2.28401	1.45282	0.146274	NA
ENSDARG00000092360	si:ch211-51h9.6	5.81828	-0.185515	1.12671	-0.164652	0.869218	NA
ENSDARG00000074720	si:ch211-51h9.7	4.01018	-1.07312	1.3452	-0.797738	0.425022	NA
ENSDARG00000076632	zdhhc12a	2.03207	-0.537395	1.90666	-0.281852	0.778057	NA
ENSDARG00000062753	naif1	2.73481	-1.38573	1.78171	-0.777752	0.436715	NA
ENSDARG00000102566	fam102aa	2.34228	-0.415586	2.39258	-0.173698	0.862103	NA
ENSDARG00000008983	sh3glb2a	3.84328	1.2879	1.46867	0.876914	0.380533	NA
ENSDARG00000020986	ctu1	1.58764	2.09167	2.37113	0.882137	0.377703	NA
ENSDARG00000058419	gcn1	6.26547	0.160122	1.24739	0.128365	0.89786	NA
ENSDARG00000088825	citb	0.984743	-0.485721	2.8243	-0.171979	0.863454	NA
ENSDARG00000086345	cux2b	2.64036	-0.24244	1.72732	-0.140356	0.888379	NA
ENSDARG00000053424	myl2b	3.12643	-0.985387	1.64607	-0.598632	0.549418	NA
ENSDARG00000059028	srrd	1.19476	-0.983973	2.56327	-0.383874	0.701072	NA
ENSDARG00000094516	es1	1.13826	-1.2262	2.73962	-0.447582	0.654455	NA
ENSDARG00000010408	igsf9b	1.22093	-3.80558	2.71278	-1.40283	0.160666	NA
ENSDARG00000028725	adra1aa	3.11198	-1.99423	1.71711	-1.16138	0.245486	NA
ENSDARG00000025468	bnip3la	4.49343	-0.376803	1.40277	-0.268614	0.788227	NA
ENSDARG00000021996	ppp2r2aa	3.68799	0.0522337	1.45151	0.0359857	0.971294	NA
ENSDARG00000069627	si:ch211-255g12.8	1.27716	-1.34782	2.7558	-0.489086	0.624781	NA
ENSDARG00000007125	asb6	2.66005	-0.0623774	1.64774	-0.0378564	0.969802	NA
ENSDARG00000043701	gpd1a	1.26464	1.40462	2.93972	0.477808	0.632787	NA
ENSDARG00000012534	slc6a6a	0.960969	-1.73333	3.2153	-0.539088	0.589826	NA
ENSDARG00000087187	grip2a	1.47509	3.57534	2.53581	1.40994	0.158558	NA
ENSDARG00000063292	ssuh2rs1	1.82276	-0.075903	1.87975	-0.0403792	0.967791	NA
ENSDARG00000093022	selenoh	2.29611	-0.703609	1.7841	-0.394378	0.693302	NA
ENSDARG00000008384	hdac6	6.0605	-2.32625	1.25209	-1.85789	0.0631845	NA
ENSDARG00000025949	irak1	8.296	-0.661278	0.994231	-0.665115	0.505977	NA
ENSDARG00000014218	mecp2	3.40498	-1.26472	1.52311	-0.830354	0.406339	NA
ENSDARG00000101206	zgc:113363	5.19677	1.37015	1.32367	1.03512	0.300614	NA
ENSDARG00000012449	si:ch211-169p10.1	1.85633	1.95318	2.30718	0.846563	0.397239	NA
ENSDARG00000074876	abcd1	3.98218	-1.94011	1.55285	-1.24938	0.211525	NA
ENSDARG00000043666	abt1	1.92372	0.264756	1.96256	0.134904	0.892688	NA
ENSDARG00000029479	zgc:86609	1.25981	0.273995	2.31039	0.118592	0.905598	NA
ENSDARG00000093019	si:dkey-83k24.5	5.8911	3.45582	1.72703	2.00102	0.0453901	NA
ENSDARG00000043646	slc6a8	2.1085	4.03307	2.26708	1.77897	0.0752447	NA
ENSDARG00000007172	plxna3	1.80481	3.21276	2.39674	1.34047	0.180091	NA
ENSDARG00000031046	nr1h5	6.18876	1.1043	1.25027	0.883252	0.3771	NA
ENSDARG00000117077	BX321886.1	8.37118	-0.494867	0.919844	-0.53799	0.590584	NA
ENSDARG00000033832	ampd1	6.19285	0.772174	1.21074	0.637772	0.523622	NA
ENSDARG00000089833	asb13b	2.8369	0.00578721	1.66017	0.00348593	0.997219	NA
ENSDARG00000006508	pip5k1bb	3.41568	-1.32767	1.37241	-0.967399	0.333344	NA
ENSDARG00000074356	fxn	3.01356	-0.129524	1.61085	-0.0804073	0.935913	NA
ENSDARG00000023443	tjp2b	4.16269	-2.59783	1.54088	-1.68594	0.0918074	NA
ENSDARG00000007444	ift81	1.67435	0.982061	2.15979	0.454703	0.649323	NA
ENSDARG00000063005	anapc7	6.13015	0.737846	1.0874	0.678539	0.49743	NA
ENSDARG00000077367	ntng2a	1.63709	2.70648	2.44967	1.10483	0.269232	NA
ENSDARG00000058865	endog	7.13577	-0.568758	0.98101	-0.579768	0.562071	NA
ENSDARG00000058716	cept1a	6.48516	1.67443	1.18919	1.40804	0.15912	NA
ENSDARG00000031261	sap30bp	6.29841	-0.482039	1.17133	-0.411531	0.680683	NA
ENSDARG00000010252	jak3	4.82399	2.70153	1.49066	1.81231	0.0699388	NA
ENSDARG00000079962	doc2d	1.03791	0.22344	2.89169	0.0772695	0.938409	NA
ENSDARG00000092482	si:dkeyp-110g5.4	1.90861	-1.58749	1.88928	-0.84026	0.400763	NA
ENSDARG00000029783	dedd	8.74964	0.559022	0.928013	0.602386	0.546917	NA
ENSDARG00000058032	si:dkey-6n6.2	2.75597	2.07772	1.82405	1.13907	0.254673	NA
ENSDARG00000043467	ndufb11	8.22469	-0.209775	1.10432	-0.189959	0.849341	NA
ENSDARG00000012247	def6a	4.42841	0.898248	1.4506	0.619226	0.535768	NA
ENSDARG00000062449	xpr1a	1.44958	0.26141	2.53899	0.102958	0.917996	NA
ENSDARG00000039456	acbd6	6.27608	-1.57321	1.13608	-1.38477	0.166123	NA
ENSDARG00000039459	qsox1	5.77827	-2.1077	1.14538	-1.84018	0.0657422	NA
ENSDARG00000057648	dnttip2	8.16124	0.48323	0.97848	0.493857	0.621407	NA
ENSDARG00000021115	spata6	3.40566	-0.617489	1.58322	-0.39002	0.696522	NA
ENSDARG00000075624	bend5	4.35038	0.182659	1.39987	0.130483	0.896184	NA
ENSDARG00000068050	agbl4	2.21158	-1.57598	1.73465	-0.908527	0.3636	NA
ENSDARG00000074126	ttc39a	2.57207	2.20244	2.03464	1.08247	0.279044	NA
ENSDARG00000079308	tor3a	3.45194	0.0130947	1.47531	0.00887586	0.992918	NA
ENSDARG00000054400	si:ch211-198n5.11	1.74611	-0.564229	2.32477	-0.242704	0.808235	NA
ENSDARG00000069286	ndufaf2	4.31563	-1.00011	1.22319	-0.817629	0.413569	NA
ENSDARG00000069283	ercc8	2.75026	-1.23372	1.61471	-0.764052	0.444836	NA
ENSDARG00000025914	si:dkey-190g11.3	1.95915	1.40465	1.93878	0.724502	0.468758	NA
ENSDARG00000094703	BX510928.1	1.3689	-3.4505	2.54181	-1.3575	0.174623	NA
ENSDARG00000021288	mier3b	8.78048	0.225156	0.943918	0.238534	0.811467	NA
ENSDARG00000094892	cenph	4.61416	-0.0478025	1.23723	-0.0386365	0.96918	NA
ENSDARG00000015070	pola2	4.55549	-0.161459	1.3747	-0.117451	0.906503	NA
ENSDARG00000005057	dimt1l	1.58884	-1.27443	2.07518	-0.614128	0.53913	NA
ENSDARG00000042151	skia	3.163	-2.32546	1.56326	-1.48757	0.136865	NA
ENSDARG00000043332	prkcz	7.48758	1.67652	1.09937	1.52498	0.127264	NA
ENSDARG00000078502	si:ch211-150o23.3	6.75905	-2.61292	1.18173	-2.2111	0.0270288	NA
ENSDARG00000057419	slc44a5b	1.09297	1.29579	2.80616	0.461766	0.644249	NA
ENSDARG00000042139	fpgt	3.0908	-0.32324	1.52647	-0.211756	0.832297	NA
ENSDARG00000042122	acot11b	2.16057	1.43108	1.93875	0.738148	0.460425	NA
ENSDARG00000027933	glis1b	2.68014	0.656281	1.81787	0.361016	0.718087	NA
ENSDARG00000074889	CT025742.1	1.25179	0.129095	2.57503	0.0501334	0.960016	NA
ENSDARG00000075183	rnf220b	1.75426	0.593791	2.06432	0.287646	0.773618	NA
ENSDARG00000062063	tab3	8.1408	-0.0482374	0.944409	-0.0510768	0.959264	NA
ENSDARG00000061989	mpnd	5.87522	0.261088	1.06709	0.244673	0.806709	NA
ENSDARG00000057231	rorca	6.13561	-0.810758	1.16541	-0.695683	0.486627	NA
ENSDARG00000013711	zgc:77486	5.90633	-0.965154	1.14595	-0.842233	0.399658	NA
ENSDARG00000014670	colgalt2	5.40123	-0.591775	1.31349	-0.450535	0.652324	NA
ENSDARG00000100435	sec22bb	7.69935	-0.186151	0.989522	-0.188123	0.850781	NA
ENSDARG00000013222	slc35a3a	7.08441	0.770788	1.03038	0.748064	0.454421	NA
ENSDARG00000079315	lpxn	6.73593	-1.59309	1.04395	-1.52601	0.127007	NA
ENSDARG00000078434	znf692	6.41508	-1.90832	1.23923	-1.53992	0.12358	NA
ENSDARG00000075188	adamts10	1.60344	-1.27725	2.07601	-0.615243	0.538394	NA
ENSDARG00000032077	BX323082.1	1.27934	2.10856	2.72996	0.772377	0.439891	NA
ENSDARG00000043210	nfic	3.96869	-1.08067	1.48131	-0.729534	0.465675	NA
ENSDARG00000095633	si:ch211-133l5.7	2.72609	-5.61312	4.34509	-1.29183	0.196416	NA
ENSDARG00000003564	dohh	8.6597	0.544788	0.923019	0.590224	0.555041	NA
ENSDARG00000027676	si:ch211-133l5.8	1.8229	1.39765	2.3058	0.606146	0.544418	NA
ENSDARG00000019156	haus5	4.53863	-0.772157	1.21977	-0.633035	0.526711	NA
ENSDARG00000038618	cpt2	4.46013	-1.94156	1.28481	-1.51116	0.130747	NA
ENSDARG00000023309	spryd4	3.87276	-0.433412	1.32983	-0.325915	0.744489	NA
ENSDARG00000056744	ela2	3.34108	-1.50647	1.45938	-1.03226	0.301949	NA
ENSDARG00000009748	dffb	8.58118	-0.894404	0.945224	-0.946235	0.344029	NA
ENSDARG00000042456	mad2l2	3.319	-1.08744	1.41402	-0.769044	0.441867	NA
ENSDARG00000068991	zgc:158862	3.86819	-1.73289	1.47796	-1.17248	0.241003	NA
ENSDARG00000068969	zgc:153759	2.30813	-3.07972	1.85945	-1.65625	0.0976712	NA
ENSDARG00000068966	si:ch211-261n11.7	2.91832	-1.66696	1.78557	-0.933574	0.350524	NA
ENSDARG00000089901	si:ch211-261n11.8	7.63259	0.250384	1.52729	0.16394	0.869778	NA
ENSDARG00000093392	CT583651.1	2.09784	-0.952301	1.91465	-0.497376	0.618924	NA
ENSDARG00000008472	apex2	5.85291	1.49356	1.13639	1.3143	0.188744	NA
ENSDARG00000102125	iqsec2a	1.95268	3.2957	2.40471	1.37052	0.170525	NA
ENSDARG00000042961	zgc:100920	3.26468	3.06567	1.90501	1.60927	0.107558	NA
ENSDARG00000022768	gid8a	8.65354	-0.33857	0.91629	-0.369501	0.711754	NA
ENSDARG00000027154	tpd52l2a	5.5766	-0.0891799	1.2389	-0.071983	0.942615	NA
ENSDARG00000074902	nol4la	6.55164	1.16457	1.35047	0.862345	0.388498	NA
ENSDARG00000052402	dnmt3ba	7.4614	-0.07123	1.00883	-0.0706068	0.943711	NA
ENSDARG00000075333	tbc1d25	7.0347	1.22878	1.04506	1.1758	0.239676	NA
ENSDARG00000078114	cfp	1.32464	3.31246	2.65891	1.24579	0.21284	NA
ENSDARG00000009473	ppardb	6.64697	-3.58055	1.35387	-2.64469	0.00817664	NA
ENSDARG00000068870	fance	2.09202	2.6652	2.1381	1.24653	0.212569	NA
ENSDARG00000078155	inavaa	2.18678	-0.00259912	1.80239	-0.00144204	0.998849	NA
ENSDARG00000042899	si:ch211-163l21.8	1.48857	2.12228	2.38897	0.888366	0.374344	NA
ENSDARG00000068833	dclre1b	3.2721	-0.298854	1.42684	-0.209452	0.834096	NA
ENSDARG00000042807	slc16a4	1.33297	0.0849947	2.27454	0.0373679	0.970192	NA
ENSDARG00000056210	si:ch211-199o1.2	2.04815	-5.27901	2.2112	-2.38739	0.0169683	NA
ENSDARG00000001621	nfyal	4.50065	0.176948	1.33816	0.132232	0.894801	NA
ENSDARG00000061314	ngrn	2.27133	2.95721	2.15209	1.37411	0.169407	NA
ENSDARG00000056252	sort1b	5.73462	-1.03735	1.19364	-0.869069	0.38481	NA
ENSDARG00000029473	gstm.2	8.66689	-0.229481	0.958754	-0.239353	0.810832	NA
ENSDARG00000088116	gstm.3	1.39327	1.20337	2.5126	0.478934	0.631986	NA
ENSDARG00000077907	si:dkey-183p4.10	8.18502	0.53703	0.953621	0.563148	0.573334	NA
ENSDARG00000075307	kcnq2a	3.32776	-0.263705	1.53389	-0.171919	0.863501	NA
ENSDARG00000042545	sema3ga	1.71776	0.598062	2.22528	0.268758	0.788116	NA
ENSDARG00000097877	si:ch211-167b20.8	7.2191	0.578159	1.09272	0.529102	0.596735	NA
ENSDARG00000055757	tmem9	3.17877	1.61269	1.68678	0.956075	0.339034	NA
ENSDARG00000042552	cacna1sb	2.40646	-0.16512	1.62969	-0.10132	0.919296	NA
ENSDARG00000042616	sema3h	1.17376	1.01017	2.75943	0.36608	0.714306	NA
ENSDARG00000061023	si:dkey-72l14.4	4.2555	0.495691	1.34126	0.369571	0.711702	NA
ENSDARG00000039754	xpc	7.6363	2.38027	1.14716	2.07491	0.0379947	NA
ENSDARG00000068602	dalrd3	5.69952	0.638718	1.14817	0.556294	0.57801	NA
ENSDARG00000092715	CR847503.1	1.65288	-0.772237	2.25923	-0.341814	0.732491	NA
ENSDARG00000078571	wdr6	1.08132	1.40671	2.81768	0.499242	0.617609	NA
ENSDARG00000068590	naa80	2.44408	0.592171	1.70112	0.348106	0.727761	NA
ENSDARG00000036818	hyal3	1.23233	0.642855	2.55163	0.251939	0.801088	NA
ENSDARG00000010862	amt	1.79924	0.719165	2.04479	0.351707	0.725058	NA
ENSDARG00000017055	zmynd12	3.19307	3.24585	1.89496	1.71289	0.086733	NA
ENSDARG00000020292	si:ch211-254n4.3	6.36176	-1.57959	1.11134	-1.42135	0.155216	NA
ENSDARG00000061177	mov10b.1	2.42045	-2.3381	1.86045	-1.25674	0.208848	NA
ENSDARG00000032234	wnt2bb	6.13027	2.09399	1.35127	1.54965	0.121226	NA
ENSDARG00000061204	ddx20	2.0785	0.25759	1.76052	0.146314	0.883673	NA
ENSDARG00000056111	lmod1a	3.60105	3.15157	1.86834	1.68683	0.0916363	NA
ENSDARG00000112728	KLHL12	3.41926	-0.149001	1.40192	-0.106284	0.915357	NA
ENSDARG00000100631	klhl12	3.31757	1.05096	1.59067	0.660706	0.508801	NA
ENSDARG00000067544	tcf15	1.5771	3.67416	2.44534	1.50252	0.132963	NA
ENSDARG00000103179	CU639397.1	1.71745	-2.32996	2.12758	-1.09513	0.273462	NA
ENSDARG00000075919	ccser1	6.54925	-0.142991	1.09366	-0.130745	0.895977	NA
ENSDARG00000055302	grid2	2.37414	-0.363667	1.78222	-0.204053	0.838312	NA
ENSDARG00000014041	smarcad1a	7.02918	-1.00736	0.985279	-1.02241	0.306587	NA
ENSDARG00000077504	si:ch211-103n10.5	7.85011	-0.887899	1.00856	-0.880367	0.37866	NA
ENSDARG00000110581	mapk4	1.25447	3.02794	2.56066	1.18248	0.237014	NA
ENSDARG00000060796	slc20a2	1.17996	2.70196	2.6617	1.01513	0.310044	NA
ENSDARG00000012403	ercc6l2	0.965862	2.05872	3.11879	0.660101	0.509189	NA
ENSDARG00000004318	cbwd	3.98137	-0.855042	1.30768	-0.653862	0.513201	NA
ENSDARG00000013800	snrpd3	2.72942	-2.03993	4.30663	-0.473671	0.635734	NA
ENSDARG00000042452	p2rx4b	4.02837	-1.11776	1.29337	-0.864225	0.387464	NA
ENSDARG00000042428	gstt1a	6.71933	1.75487	1.08579	1.61622	0.106046	NA
ENSDARG00000033871	derl3	5.93863	2.53212	1.33484	1.89694	0.0578352	NA
ENSDARG00000068415	ptgesl	3.55918	1.31209	1.4918	0.879538	0.37911	NA
ENSDARG00000020702	odf2b	6.74918	-1.11701	1.16377	-0.959822	0.337145	NA
ENSDARG00000020114	slc20a1a	5.70928	0.360497	1.22626	0.29398	0.768773	NA
ENSDARG00000115950	AL929453.2	1.65025	-0.652177	2.20241	-0.29612	0.767138	NA
ENSDARG00000054771	ghra	3.45301	-1.41492	1.43754	-0.984262	0.324987	NA
ENSDARG00000074170	fbxo4	8.15524	0.433723	1.01594	0.426918	0.669439	NA
ENSDARG00000013063	oxct1a	4.47506	0.547716	1.32768	0.412535	0.679947	NA
ENSDARG00000031044	lipg	2.75517	4.72118	2.14771	2.19824	0.0279321	NA
ENSDARG00000078152	si:dkey-56i24.1	7.17897	1.6634	1.26765	1.31219	0.189456	NA
ENSDARG00000013492	zbtb34	8.42709	0.617054	1.05678	0.583899	0.559289	NA
ENSDARG00000013615	pbx3b	2.89863	-1.06686	1.87886	-0.567819	0.570158	NA
ENSDARG00000114363	si:rp71-45g20.4	3.56718	0.428817	1.4434	0.297088	0.766399	NA
ENSDARG00000075277	si:dkeyp-14d3.1	2.83025	-0.880648	1.77781	-0.495355	0.620349	NA
ENSDARG00000091241	glt1d1	1.21693	-1.05801	2.46971	-0.428394	0.668365	NA
ENSDARG00000093902	CU694380.1	1.76365	0.74923	1.98788	0.376899	0.706249	NA
ENSDARG00000095046	pold2	5.49375	-0.969069	1.20086	-0.806978	0.419679	NA
ENSDARG00000077633	magixb	1.78742	-0.338876	2.12389	-0.159554	0.873232	NA
ENSDARG00000077709	iqsec2b	3.25325	1.12394	2.10987	0.532706	0.594237	NA
ENSDARG00000008931	renbp	1.04411	-0.671158	2.59772	-0.258364	0.796126	NA
ENSDARG00000079869	si:ch211-218o21.4	0.977103	-0.238456	2.67673	-0.0890848	0.929014	NA
ENSDARG00000076391	npm2a	1.52461	-1.64771	2.30846	-0.713771	0.475369	NA
ENSDARG00000053644	got1l1	3.19862	-0.756314	1.45934	-0.518258	0.604278	NA
ENSDARG00000046124	rab11fip1a	7.66677	1.00471	1.03563	0.970139	0.331977	NA
ENSDARG00000076994	adgra2	1.91808	-2.13934	2.30386	-0.928591	0.353101	NA
ENSDARG00000037476	sorbs3	2.25485	0.743007	2.11879	0.350675	0.725832	NA
ENSDARG00000060518	pcsk5b	3.48829	-0.465414	1.5795	-0.29466	0.768254	NA
ENSDARG00000013795	hps4	4.14635	0.233276	1.40246	0.166333	0.867895	NA
ENSDARG00000046141	zgc:162025	4.96846	-0.269937	1.16384	-0.231938	0.816586	NA
ENSDARG00000009629	unc119.1	3.7185	0.564908	1.37963	0.409463	0.6822	NA
ENSDARG00000059630	mlec	8.61937	0.225324	0.937839	0.240258	0.81013	NA
ENSDARG00000059629	asphd2	6.54764	-0.527711	1.14767	-0.459812	0.645651	NA
ENSDARG00000008461	anapc5	2.71403	0.573792	1.82226	0.31488	0.752853	NA
ENSDARG00000038300	rnf34a	4.79635	0.715935	1.24308	0.575937	0.564658	NA
ENSDARG00000002172	aplnra	4.54479	0.0227873	1.25628	0.0181387	0.985528	NA
ENSDARG00000099558	NPC1L1	3.46308	4.3668	1.98375	2.20129	0.0277157	NA
ENSDARG00000103759	fahd2a	6.9862	-1.72106	1.13152	-1.52101	0.128256	NA
ENSDARG00000029865	rassf2a	6.05353	2.6487	1.26665	2.09111	0.0365181	NA
ENSDARG00000041750	ccdc92	1.79929	0.498333	2.08315	0.239221	0.810934	NA
ENSDARG00000016056	mhc1laa	2.06275	-0.902276	1.88757	-0.478008	0.632644	NA
ENSDARG00000017983	rsph14	1.46668	3.21656	2.45176	1.31194	0.189541	NA
ENSDARG00000043179	bag4	8.77886	0.811442	0.936367	0.866585	0.386169	NA
ENSDARG00000032535	praf2	4.9945	0.425617	1.27873	0.332842	0.739253	NA
ENSDARG00000016545	zgc:154046	4.02092	-0.910036	1.37175	-0.663412	0.507066	NA
ENSDARG00000073773	tti2	3.69884	1.17925	1.62	0.727931	0.466656	NA
ENSDARG00000060029	fam160b2	6.92501	-2.08029	1.16041	-1.79271	0.0730188	NA
ENSDARG00000060002	ogg1	2.91044	4.48297	2.03995	2.19759	0.0279783	NA
ENSDARG00000094996	sult1st9	1.15183	1.77385	2.74061	0.647247	0.517472	NA
ENSDARG00000053087	mthfr	1.62571	1.9445	2.29366	0.84777	0.396566	NA
ENSDARG00000041511	pex10	2.93444	0.684096	1.55123	0.441002	0.659211	NA
ENSDARG00000101823	si:ch211-243p7.3	5.89048	-0.43527	1.26207	-0.344886	0.73018	NA
ENSDARG00000076566	kank3	3.48404	-0.277593	1.41528	-0.196139	0.844501	NA
ENSDARG00000073801	si:dkeyp-104h9.5	5.9676	0.692352	1.11548	0.620677	0.534812	NA
ENSDARG00000059746	plod1a	3.47739	-3.1467	1.53264	-2.05313	0.0400601	NA
ENSDARG00000032577	clcn6	3.21975	0.154268	1.56243	0.0987361	0.921348	NA
ENSDARG00000068149	tprg1l	2.83362	-1.10591	1.54233	-0.717041	0.473349	NA
ENSDARG00000009557	wrap73	6.55056	-0.158839	1.05089	-0.151147	0.87986	NA
ENSDARG00000017953	tp73	1.61078	-1.15577	2.13727	-0.54077	0.588666	NA
ENSDARG00000025854	ddx51	4.57984	-1.16439	1.2356	-0.942363	0.346007	NA
ENSDARG00000073996	prickle3	2.8256	-0.536058	1.67757	-0.319543	0.749314	NA
ENSDARG00000095682	BX537103.1	1.50608	1.67425	2.34675	0.713434	0.475577	NA
ENSDARG00000002230	sypb	5.11933	-0.85346	1.18348	-0.721144	0.470821	NA
ENSDARG00000068123	gkap1	7.3974	-0.55687	1.02122	-0.545301	0.585547	NA
ENSDARG00000041372	zgc:136564	3.60521	0.406435	1.51477	0.268314	0.788458	NA
ENSDARG00000105214	agtpbp1	7.61597	0.120016	1.04365	0.114996	0.908448	NA
ENSDARG00000012378	naa35	8.43485	-0.550289	0.922834	-0.596303	0.550973	NA
ENSDARG00000095807	hp	4.3055	-0.898105	1.22558	-0.732798	0.463681	NA
ENSDARG00000003303	stc1	5.15414	-1.01459	1.45447	-0.697565	0.485449	NA
ENSDARG00000107065	PEBP4	2.02454	0.0772161	2.13709	0.0361313	0.971178	NA
ENSDARG00000063159	si:dkey-32e23.4	6.12357	0.762222	1.12546	0.677251	0.498247	NA
ENSDARG00000036999	DISP3	3.02597	-1.82098	1.66393	-1.09438	0.273788	NA
ENSDARG00000028071	bmp1a	2.52771	-2.89207	1.8737	-1.5435	0.122708	NA
ENSDARG00000041350	ankrd39	2.27083	-1.72375	1.80857	-0.953106	0.340536	NA
ENSDARG00000021209	kctd9a	2.32144	-0.474395	1.78672	-0.265511	0.790616	NA
ENSDARG00000088807	klhl22	3.98304	-0.619242	1.34947	-0.458879	0.646321	NA
ENSDARG00000007329	tbx16	1.24334	0.146503	2.31238	0.0633557	0.949483	NA
ENSDARG00000016044	gins4	5.17364	-0.73884	1.16959	-0.631711	0.527576	NA
ENSDARG00000102758	FO704661.1	1.73501	0.979021	2.25399	0.434349	0.664035	NA
ENSDARG00000086906	stambpb	5.06153	-0.600695	1.35812	-0.4423	0.658272	NA
ENSDARG00000103676	si:dkey-90l8.3	5.16413	-0.634977	1.19728	-0.530352	0.595868	NA
ENSDARG00000114237	bcl2l16	1.88795	-1.20731	2.37379	-0.5086	0.611032	NA
ENSDARG00000101508	nr6a1a	2.19105	-0.361953	2.14178	-0.168996	0.865799	NA
ENSDARG00000006577	nadka	3.43361	0.766251	1.44275	0.531106	0.595345	NA
ENSDARG00000098313	nadka	2.93928	0.179481	1.68921	0.106251	0.915383	NA
ENSDARG00000042477	nr2c2	7.32876	0.598811	1.036	0.578005	0.563261	NA
ENSDARG00000078215	rbsn	3.69255	-0.582922	1.51891	-0.383776	0.701145	NA
ENSDARG00000103610	actr8	3.662	1.05527	1.47878	0.713606	0.475471	NA
ENSDARG00000008703	apeh	5.11966	2.3389	1.54282	1.51599	0.129522	NA
ENSDARG00000117662	CABZ01090219.1	2.11875	2.1829	2.13602	1.02195	0.306806	NA
ENSDARG00000103609	mib2	3.18802	-0.109408	1.55158	-0.0705141	0.943785	NA
ENSDARG00000109717	SLC35E2A	1.73958	0.403185	2.06485	0.195261	0.845188	NA
ENSDARG00000103665	brpf1	3.03707	1.00416	1.73689	0.578139	0.56317	NA
ENSDARG00000110298	mbd4	5.90937	-0.845786	1.08806	-0.777334	0.436962	NA
ENSDARG00000006868	trh	0.718747	2.93971	4.06621	0.72296	0.469704	NA
ENSDARG00000076747	TMCC1	1.4145	-0.0568499	2.25089	-0.0252567	0.97985	NA
ENSDARG00000086057	plxnd1	1.0689	-2.11143	2.81186	-0.7509	0.452713	NA
ENSDARG00000104448	zgc:77287	8.3433	0.997345	0.939922	1.06109	0.288647	NA
ENSDARG00000101676	KLHL28	1.73258	-0.650522	2.17517	-0.299067	0.764889	NA
ENSDARG00000112136	CABZ01079748.1	1.48683	-2.10493	2.30087	-0.914843	0.360274	NA
ENSDARG00000100954	wars	4.98402	1.85116	1.26035	1.46876	0.141897	NA
ENSDARG00000079220	wdr20a	2.54594	1.85544	2.06328	0.899267	0.368511	NA
ENSDARG00000102761	zbtb42	3.84021	4.31677	1.92989	2.2368	0.0252997	NA
ENSDARG00000074636	cep170b	6.74846	1.16323	1.10916	1.04874	0.294296	NA
ENSDARG00000027564	pak6a	1.3905	1.40006	2.72624	0.513549	0.607567	NA
ENSDARG00000090013	ccdc9b	1.83627	-0.501593	2.19335	-0.228688	0.819112	NA
ENSDARG00000101660	sntg2	3.1969	-0.174909	1.51241	-0.115649	0.907931	NA
ENSDARG00000101512	tmx4	3.1899	1.11909	1.69701	0.659451	0.509606	NA
ENSDARG00000074326	mcm8	3.31438	-0.324878	1.55268	-0.209237	0.834263	NA
ENSDARG00000038000	crls1	2.62813	-1.16811	1.65755	-0.704721	0.480984	NA
ENSDARG00000043799	zmp:0000000619	4.35613	-1.35606	1.51441	-0.895439	0.370553	NA
ENSDARG00000040261	runx2a	3.27952	1.09129	1.6864	0.647109	0.517562	NA
ENSDARG00000075993	clic5a	2.31156	0.864366	1.83435	0.471211	0.63749	NA
ENSDARG00000006877	enpp4	5.10997	-1.62653	1.231	-1.32132	0.186396	NA
ENSDARG00000006602	chrna2a	1.76311	-0.211226	1.84694	-0.114365	0.908948	NA
ENSDARG00000044072	TATDN3	6.33276	-0.559676	1.03656	-0.539937	0.589241	NA
ENSDARG00000075619	cenpo	4.57	0.212356	1.21511	0.174763	0.861265	NA
ENSDARG00000058782	si:ch73-242m19.1	2.22511	0.307323	1.87354	0.164033	0.869705	NA
ENSDARG00000075533	zbtb24	1.49149	-1.25856	2.11695	-0.594517	0.552166	NA
ENSDARG00000079664	zgc:172341	1.45158	1.04726	2.25049	0.465347	0.641683	NA
ENSDARG00000110032	SAMD5	1.81068	0.329241	2.09337	0.157278	0.875026	NA
ENSDARG00000075884	shprh	4.39869	-0.793491	1.40335	-0.565426	0.571784	NA
ENSDARG00000027465	rmnd1	6.87536	0.711042	1.01343	0.701622	0.482915	NA
ENSDARG00000063056	tulp4b	4.38006	-0.323989	1.37966	-0.234831	0.81434	NA
ENSDARG00000044047	slc18b1	2.56475	0.321152	1.69077	0.189944	0.849353	NA
ENSDARG00000086256	si:ch211-236p5.2	8.04595	-1.44326	1.00309	-1.43881	0.150204	NA
ENSDARG00000044062	ctbp2a	8.11908	0.570415	0.98615	0.578426	0.562976	NA
ENSDARG00000071294	tonsl	4.97712	-1.31209	1.2369	-1.06079	0.288785	NA
ENSDARG00000077295	akap6	1.6005	-2.06595	2.13303	-0.968552	0.332769	NA
ENSDARG00000109820	NPAS3	3.00065	-1.66221	1.77109	-0.938525	0.347975	NA
ENSDARG00000032553	egln3	1.62894	2.1033	2.30169	0.913809	0.360817	NA
ENSDARG00000017272	eapp	4.56469	1.25006	1.30229	0.959894	0.337108	NA
ENSDARG00000014106	cfl2	2.78965	-0.591419	1.5836	-0.373464	0.708803	NA
ENSDARG00000102608	zgc:109986	3.83833	-1.53229	1.45053	-1.05637	0.2908	NA
ENSDARG00000103533	clec14a	1.63908	-3.76693	2.26462	-1.66338	0.0962363	NA
ENSDARG00000104125	ttc6	2.0809	-2.96799	1.98476	-1.49539	0.134813	NA
ENSDARG00000103746	mapkbp1	1.64936	-2.95959	2.17017	-1.36376	0.172642	NA
ENSDARG00000035546	jmjd7	7.56239	0.0758473	0.965359	0.0785689	0.937375	NA
ENSDARG00000097772	si:ch211-185a18.2	8.53555	-0.295142	0.992692	-0.297315	0.766226	NA
ENSDARG00000004297	irf2bpl	5.01658	0.792312	1.19791	0.661411	0.508349	NA
ENSDARG00000097666	CU076099.1	3.06595	0.541396	1.74346	0.310529	0.756159	NA
ENSDARG00000062785	adpgk2	7.49342	0.182894	0.981905	0.186264	0.852238	NA
ENSDARG00000058050	smyd3	7.9778	-0.798831	0.9231	-0.865378	0.386831	NA
ENSDARG00000074756	tfb2m	2.78537	1.38427	1.61198	0.858735	0.390487	NA
ENSDARG00000029874	khk	1.50693	-0.492725	2.26668	-0.217378	0.827914	NA
ENSDARG00000043928	gpn1	3.39681	-0.629445	1.38902	-0.453157	0.650436	NA
ENSDARG00000043938	lrrc57	4.91728	0.149405	1.21306	0.123164	0.901977	NA
ENSDARG00000075057	si:dkeyp-33b5.4	2.89089	1.11914	1.59461	0.701825	0.482789	NA
ENSDARG00000117483	BX005308.1	4.63946	1.94909	1.44904	1.34509	0.178597	NA
ENSDARG00000117629	BX005443.1	1.72535	-0.984253	2.30391	-0.42721	0.669227	NA
ENSDARG00000098005	BX004996.1	1.74061	-1.79974	2.38023	-0.756121	0.449577	NA
ENSDARG00000075707	nid2a	8.18205	0.931687	1.02484	0.909102	0.363296	NA
ENSDARG00000032256	txndc16	7.29283	-0.687895	1.04812	-0.656315	0.511621	NA
ENSDARG00000113158	CU464134.2	7.27811	-0.615798	1.03718	-0.593726	0.552695	NA
ENSDARG00000015998	wdhd1	5.73488	-0.251119	1.23667	-0.203061	0.839087	NA
ENSDARG00000039892	gnpnat1	7.45628	2.10696	1.28611	1.63824	0.101371	NA
ENSDARG00000057699	styx	8.24212	0.787717	0.947709	0.831181	0.405872	NA
ENSDARG00000036569	bach2a	5.83621	-1.71446	1.12287	-1.52686	0.126796	NA
ENSDARG00000073866	tdp1	2.24524	-0.434039	1.83989	-0.235904	0.813507	NA
ENSDARG00000043740	efcab11	8.07071	-5.21558	1.32975	-3.92222	8.77381e-05	NA
ENSDARG00000043746	nrxn3a	5.24281	-0.908336	1.16902	-0.777009	0.437153	NA
ENSDARG00000071164	alkbh1	1.80203	2.53181	2.42304	1.04489	0.296074	NA
ENSDARG00000089691	ism2a	5.19651	-0.350541	1.26347	-0.277443	0.78144	NA
ENSDARG00000005232	ccdc85ca	1.08052	2.18873	3.05745	0.715867	0.474073	NA
ENSDARG00000062510	bcl11ba	1.46036	-1.13162	2.30307	-0.491352	0.623177	NA
ENSDARG00000117701	AL772219.1	2.01236	0.112382	1.82845	0.0614629	0.950991	NA
ENSDARG00000017569	reep3a	1.56302	-1.31265	2.05147	-0.639861	0.522263	NA
ENSDARG00000016584	rgs7a	1.11747	-2.20072	2.88005	-0.764125	0.444793	NA
ENSDARG00000022944	ecd	3.85883	0.222342	1.31518	0.169058	0.865751	NA
ENSDARG00000043275	mgmt	7.9271	-1.29564	0.961132	-1.34804	0.177646	NA
ENSDARG00000091287	ebf3b	1.30006	0.555028	2.22327	0.249644	0.802862	NA
ENSDARG00000003998	phyhipla	4.18664	-0.317117	1.31255	-0.241604	0.809087	NA
ENSDARG00000061682	bicc1a	5.28163	4.52758	1.83673	2.46503	0.0137003	NA
ENSDARG00000008757	entpd6	7.24766	-0.522033	1.02709	-0.508266	0.611267	NA
ENSDARG00000070603	hspa12a	4.16307	-5.07297	1.66233	-3.05173	0.00227525	NA
ENSDARG00000039697	shtn1	1.7607	2.37197	2.25751	1.0507	0.293395	NA
ENSDARG00000096844	BX927351.1	3.81691	-2.95593	1.48888	-1.98534	0.0471067	NA
ENSDARG00000056491	ikzf5	5.30026	-0.20109	1.19521	-0.168247	0.866389	NA
ENSDARG00000030064	plekha1a	5.74204	0.095295	1.1527	0.082671	0.934113	NA
ENSDARG00000117493	BX511218.1	1.1699	-2.45017	2.52095	-0.971924	0.331089	NA
ENSDARG00000056832	exo1	2.19651	2.60725	2.08867	1.24828	0.21193	NA
ENSDARG00000077864	rasgrp3	2.22136	0.517811	2.01325	0.257202	0.797023	NA
ENSDARG00000078391	fam98a	2.67953	-0.71494	1.57882	-0.452831	0.650671	NA
ENSDARG00000071007	pcgf5a	3.87863	2.63213	1.6102	1.63467	0.102119	NA
ENSDARG00000071009	kif20ba	3.43397	-1.87507	1.60277	-1.1699	0.242043	NA
ENSDARG00000071021	papss2a	1.83676	-0.903693	1.95616	-0.461972	0.644101	NA
ENSDARG00000057058	minpp1a	6.18116	1.81706	1.28589	1.41307	0.157634	NA
ENSDARG00000015110	slc18a2	2.86447	0.612818	1.58498	0.38664	0.699023	NA
ENSDARG00000071037	pex13	2.88582	0.511607	1.56867	0.326141	0.744318	NA
ENSDARG00000091902	b3gnt2b	7.40505	0.457788	0.96002	0.476852	0.633467	NA
ENSDARG00000074590	wdpcp	2.50401	-3.33762	1.95749	-1.70505	0.0881857	NA
ENSDARG00000071347	aftphb	3.05855	1.22891	1.70511	0.72072	0.471082	NA
ENSDARG00000116881	CR352220.1	3.43569	-0.901886	1.36864	-0.658965	0.509918	NA
ENSDARG00000044090	zmpste24	7.64459	0.0212489	0.983365	0.0216084	0.98276	NA
ENSDARG00000093070	thumpd2	2.78061	2.89568	2.07262	1.39711	0.16238	NA
ENSDARG00000003940	mtfr1l	5.623	0.372788	1.12623	0.331007	0.740639	NA
ENSDARG00000074004	stac	5.93308	-2.22319	1.23295	-1.80315	0.0713654	NA
ENSDARG00000097465	trmt61b	1.96504	-1.17709	1.83513	-0.641421	0.521249	NA
ENSDARG00000042866	cx35.4	1.7958	3.72373	2.39852	1.55251	0.120541	NA
ENSDARG00000059226	zbtb8a	4.01907	1.34842	1.42817	0.944154	0.345091	NA
ENSDARG00000078130	CR391986.1	1.90649	2.32265	2.15065	1.07998	0.280153	NA
ENSDARG00000103234	ppie	3.79995	-0.0468743	1.32679	-0.0353292	0.971817	NA
ENSDARG00000059259	pabpc4	1.12835	1.98084	2.89825	0.68346	0.494316	NA
ENSDARG00000001463	tdh2	7.23124	-0.895	0.991675	-0.902513	0.366784	NA
ENSDARG00000022995	clic4	3.09886	0.107873	1.60895	0.0670455	0.946545	NA
ENSDARG00000031782	crybg1a	1.11674	-0.473239	2.6907	-0.175879	0.860389	NA
ENSDARG00000032704	qrsl1	4.52951	-1.63202	1.31965	-1.23671	0.216196	NA
ENSDARG00000044134	iars2	4.33333	-1.12376	1.43704	-0.781991	0.43422	NA
ENSDARG00000044136	rab3gap2	3.75077	1.27004	1.57556	0.806089	0.420192	NA
ENSDARG00000096445	si:ch211-214p16.3	3.46537	3.22988	2.17238	1.4868	0.137069	NA
ENSDARG00000074428	hhat	1.56452	2.22344	2.71696	0.818356	0.413154	NA
ENSDARG00000074726	nrde2	3.7174	1.9943	2.07628	0.960518	0.336795	NA
ENSDARG00000070874	asmt2	1.30168	1.7826	2.73847	0.65095	0.515079	NA
ENSDARG00000021147	nipal3	7.4755	-0.27508	0.988387	-0.278312	0.780773	NA
ENSDARG00000055270	si:ch1073-358c10.1	3.15447	-0.776262	1.507	-0.515104	0.606481	NA
ENSDARG00000114351	AL844186.1	2.60523	-1.97802	1.78913	-1.10558	0.26891	NA
ENSDARG00000054128	im:7136021	1.73412	-0.946466	2.01448	-0.469832	0.638475	NA
ENSDARG00000042563	mis18bp1	7.22987	-0.611198	0.976038	-0.626203	0.531182	NA
ENSDARG00000097683	sptbn5	6.05811	2.05783	1.26716	1.62397	0.104383	NA
ENSDARG00000060835	tecpr2	5.4627	-0.470476	1.20651	-0.389948	0.696575	NA
ENSDARG00000060854	kctd3	7.5205	-2.49986	1.11657	-2.23888	0.0251635	NA
ENSDARG00000029482	ush2a	1.7715	0.0187682	2.17392	0.00863333	0.993112	NA
ENSDARG00000004861	esrrb	2.21556	-0.796787	1.73685	-0.458754	0.646411	NA
ENSDARG00000097668	si:ch211-139l2.1	1.06633	1.41159	3.07475	0.459092	0.646168	NA
ENSDARG00000020239	lpin1	2.40173	3.09061	2.23514	1.38273	0.166746	NA
ENSDARG00000079796	ldah	1.44078	-0.966879	2.40375	-0.402238	0.687509	NA
ENSDARG00000042793	tpp1	8.02847	2.00062	1.19062	1.68032	0.0928949	NA
ENSDARG00000035650	evla	1.73207	0.0521996	2.23302	0.0233763	0.98135	NA
ENSDARG00000060992	rpusd2	3.22168	1.19444	1.5258	0.782828	0.433728	NA
ENSDARG00000042848	pcmtl	3.81619	-0.768339	1.34313	-0.572053	0.567286	NA
ENSDARG00000075072	rpap1	2.72752	-0.0060263	1.59137	-0.00378685	0.996979	NA
ENSDARG00000036781	si:dkey-170l10.1	5.7862	-1.12307	1.11247	-1.00953	0.312721	NA
ENSDARG00000019338	adprhl2	2.57009	-1.26412	1.68237	-0.751394	0.452416	NA
ENSDARG00000073910	cinp	3.41061	0.271323	1.41435	0.191836	0.84787	NA
ENSDARG00000055027	pomt2	1.80066	-1.52708	1.98281	-0.77016	0.441205	NA
ENSDARG00000036775	dtd2	4.2675	-1.48525	1.29181	-1.14975	0.250248	NA
ENSDARG00000054821	nubpl	2.64381	-0.893666	1.5535	-0.575261	0.565115	NA
ENSDARG00000098907	abraxas2	3.70614	-0.603162	1.54603	-0.390135	0.696436	NA
ENSDARG00000102144	eef1akmt2	5.25175	0.316463	1.14598	0.276151	0.782432	NA
ENSDARG00000079068	adam12	4.43687	-2.24922	1.28262	-1.75361	0.0794973	NA
ENSDARG00000079020	gcfc2	2.42702	-0.921753	1.74462	-0.52834	0.597264	NA
ENSDARG00000097530	xkr5b	0.966665	2.15709	3.36129	0.641745	0.521039	NA
ENSDARG00000055120	ctsba	4.25745	3.1029	1.87179	1.65772	0.0973747	NA
ENSDARG00000055151	smyd2a	7.1849	-0.485787	0.982931	-0.494223	0.621149	NA
ENSDARG00000091471	BX323819.1	5.98921	1.34402	1.15217	1.16651	0.243408	NA
ENSDARG00000091366	si:dkey-84k17.2	2.965	2.7245	1.9797	1.37622	0.168755	NA
ENSDARG00000034042	dnal1	3.96315	-1.23797	1.33396	-0.928037	0.353389	NA
ENSDARG00000089076	gphna	8.37511	0.457884	1.12094	0.408481	0.682921	NA
ENSDARG00000007169	itgb1bp1	4.59907	-0.467356	1.41259	-0.33085	0.740758	NA
ENSDARG00000015765	iah1	2.77949	0.173664	1.7985	0.0965606	0.923075	NA
ENSDARG00000117372	AL929378.1	1.86762	-1.5617	2.01596	-0.774666	0.438537	NA
ENSDARG00000042141	myo6b	5.43231	-2.76378	1.42684	-1.93699	0.052746	NA
ENSDARG00000011141	dpysl5a	2.27132	0.82471	1.9316	0.426956	0.669411	NA
ENSDARG00000053890	tmem62	3.89205	-0.304084	1.49994	-0.202731	0.839345	NA
ENSDARG00000070673	ptgr2	1.59408	-0.418241	2.07913	-0.201161	0.840572	NA
ENSDARG00000060569	tmem229b	2.91196	0.182889	1.55334	0.11774	0.906274	NA
ENSDARG00000016154	zfp36l1a	6.28081	-0.101349	1.10035	-0.0921062	0.926614	NA
ENSDARG00000060564	slc25a21	5.65004	-0.47696	1.28919	-0.369969	0.711406	NA
ENSDARG00000019364	mbip	2.80415	-0.656289	1.49862	-0.437928	0.661438	NA
ENSDARG00000042261	cdan1	2.33131	0.963105	1.91328	0.503378	0.614699	NA
ENSDARG00000091548	stard9	2.76814	1.45824	1.7131	0.851224	0.394645	NA
ENSDARG00000053713	ccdc88c	4.5077	2.26318	1.62496	1.39276	0.163691	NA
ENSDARG00000029668	crim1	7.58165	-1.22129	1.13119	-1.07965	0.280299	NA
ENSDARG00000060494	eprs	8.30099	-0.838771	0.926401	-0.905408	0.365249	NA
ENSDARG00000060480	ubr1	5.40266	-0.147946	1.24483	-0.118848	0.905396	NA
ENSDARG00000104306	LO018474.1	3.94268	-0.882173	1.42915	-0.61727	0.537056	NA
ENSDARG00000106248	BX548062.1	1.21991	-0.16348	2.49701	-0.0654703	0.9478	NA
ENSDARG00000013461	supt7l	2.44407	-0.577736	1.74264	-0.331529	0.740245	NA
ENSDARG00000089862	si:dkey-16j16.4	3.7871	0.38498	1.37998	0.278975	0.780264	NA
ENSDARG00000019877	rbks	3.95035	-1.89224	1.42549	-1.32743	0.184368	NA
ENSDARG00000078479	mocs1	2.26424	-0.936052	1.69484	-0.552294	0.580747	NA
ENSDARG00000079753	kiz	2.80975	-2.53918	1.82943	-1.38796	0.165149	NA
ENSDARG00000008239	mocs3	5.76886	0.651033	1.09737	0.593269	0.553001	NA
ENSDARG00000097650	atg2b	5.58765	0.446975	1.18938	0.375805	0.707062	NA
ENSDARG00000038154	isca2	1.80739	-0.525651	2.01174	-0.261292	0.793867	NA
ENSDARG00000053517	EML5	1.33061	-1.73735	2.91182	-0.596656	0.550737	NA
ENSDARG00000053544	hspa4l	4.46988	-0.67289	1.29792	-0.518438	0.604153	NA
ENSDARG00000060430	zfyve28	4.19995	-0.754145	1.36604	-0.552067	0.580902	NA
ENSDARG00000053558	rtkn2a	5.90813	0.394448	1.22045	0.323199	0.746544	NA
ENSDARG00000031533	ap5m1	8.43689	-0.869539	0.956603	-0.908986	0.363358	NA
ENSDARG00000076767	pgfb	1.36544	3.78763	2.68938	1.40836	0.159024	NA
ENSDARG00000075397	cipca	2.3839	0.508079	1.71748	0.295828	0.767361	NA
ENSDARG00000004158	tmem63c	1.23933	-0.0546198	2.42604	-0.0225139	0.982038	NA
ENSDARG00000052390	tmed8	8.05876	0.399711	1.04666	0.381892	0.702541	NA
ENSDARG00000012271	tmem206	8.30443	0.847865	0.962536	0.880866	0.37839	NA
ENSDARG00000020944	ezra	1.9014	-4.21442	2.18376	-1.92989	0.0536208	NA
ENSDARG00000060021	vcpkmt	2.43978	1.42356	1.88029	0.757098	0.448991	NA
ENSDARG00000052942	aspg	7.83842	-1.14692	0.967214	-1.18579	0.235704	NA
ENSDARG00000015016	kif26ab	4.41491	-2.07064	1.49185	-1.38796	0.165148	NA
ENSDARG00000104663	zgc:103755	3.3834	-1.37419	1.76176	-0.780012	0.435384	NA
ENSDARG00000023587	kcnk5a	3.17685	0.299122	1.49853	0.19961	0.841785	NA
ENSDARG00000097776	si:ch1073-80i24.3	3.72683	0.361969	1.51237	0.239339	0.810842	NA
ENSDARG00000040727	tfb1m	2.71604	-1.50251	1.6708	-0.899275	0.368506	NA
ENSDARG00000040487	zgc:113176	6.8372	-0.610106	1.0478	-0.582273	0.560383	NA
ENSDARG00000008805	orc3	4.49437	-0.82732	1.32641	-0.623729	0.532806	NA
ENSDARG00000040492	mthfd1b	3.55966	-1.17706	1.46233	-0.804918	0.420867	NA
ENSDARG00000078322	col12a1a	6.7747	2.24158	1.43598	1.56101	0.118521	NA
ENSDARG00000108812	zgc:113886	1.48338	-0.0141183	2.10221	-0.00671592	0.994642	NA
ENSDARG00000040137	jdp2a	4.24986	-0.171095	1.34067	-0.127619	0.898451	NA
ENSDARG00000060126	acyp1	5.08305	-0.708724	1.23341	-0.574604	0.565559	NA
ENSDARG00000070526	zc2hc1c	1.11593	1.46892	2.6781	0.548493	0.583353	NA
ENSDARG00000088507	znf982	2.15842	0.185045	1.81664	0.101861	0.918867	NA
ENSDARG00000093378	si:ch211-235i11.5	1.82635	1.49684	2.1301	0.702707	0.482238	NA
ENSDARG00000100587	si:ch211-235i11.7	3.11888	-1.21228	1.71873	-0.705337	0.480601	NA
ENSDARG00000088298	si:ch211-235i11.4	1.21286	2.07567	2.76863	0.749709	0.45343	NA
ENSDARG00000097839	si:ch211-235i11.6	1.22926	-2.57622	2.48414	-1.03707	0.299705	NA
ENSDARG00000097685	si:ch211-235i11.3	1.09114	2.87082	2.78985	1.02902	0.30347	NA
ENSDARG00000053165	zgc:113377	1.43241	2.13754	2.39423	0.89279	0.37197	NA
ENSDARG00000020242	fermt2	3.0012	-3.40163	1.76343	-1.92899	0.0537322	NA
ENSDARG00000088862	stxbp6	3.91614	1.6193	1.45784	1.11075	0.266674	NA
ENSDARG00000016775	aqr	6.80371	-0.450328	1.07647	-0.418338	0.6757	NA
ENSDARG00000060101	trappc12	3.90031	0.36771	1.376	0.267231	0.789291	NA
ENSDARG00000086027	si:ch211-168d23.3	2.80068	-0.124109	1.60725	-0.0772187	0.93845	NA
ENSDARG00000016117	exd2	4.62621	0.556314	1.30455	0.426443	0.669785	NA
ENSDARG00000036793	ttll5	3.42954	-3.65836	1.81499	-2.01563	0.0438386	NA
ENSDARG00000019367	tgfb3	8.09063	-0.885485	0.986673	-0.897445	0.369481	NA
ENSDARG00000014230	dlst	5.6453	-0.130001	1.23595	-0.105182	0.916231	NA
ENSDARG00000041449	spred1	2.79887	1.26135	1.63193	0.772919	0.43957	NA
ENSDARG00000070461	zgc:154061	3.1397	4.40189	2.01641	2.18303	0.0290333	NA
ENSDARG00000042839	dph6	3.92368	1.82565	1.46832	1.24336	0.213736	NA
ENSDARG00000099274	atxn3	1.90673	0.427537	2.5357	0.168607	0.866106	NA
ENSDARG00000104708	ddx24	6.52801	1.03613	1.1422	0.907134	0.364336	NA
ENSDARG00000091101	fabp10b	3.52217	-1.19583	1.73898	-0.687664	0.491664	NA
ENSDARG00000097314	si:zfos-1714f5.3	6.05337	1.25453	1.25258	1.00156	0.316557	NA
ENSDARG00000035763	stx18	7.36791	0.224299	1.01466	0.221059	0.825046	NA
ENSDARG00000091321	CABZ01088229.1	7.02781	-1.60904	1.05143	-1.53034	0.125932	NA
ENSDARG00000089505	bod1l1	4.55537	0.371942	1.53202	0.242778	0.808178	NA
ENSDARG00000045666	ANKRD50	1.8047	1.74769	2.21418	0.789317	0.429927	NA
ENSDARG00000079065	zgc:172215	4.65362	-2.04377	1.35556	-1.5077	0.131632	NA
ENSDARG00000103985	spry1	1.68232	-0.0081612	2.21674	-0.00368163	0.997062	NA
ENSDARG00000043031	ints10	3.21223	-0.863425	1.49721	-0.576688	0.56415	NA
ENSDARG00000101575	CU928046.2	1.99856	0.188132	1.92073	0.0979483	0.921973	NA
ENSDARG00000087555	si:ch73-308l14.2	5.15435	-0.761807	1.19015	-0.640093	0.522112	NA
ENSDARG00000071881	arl9	2.3466	0.268651	1.81293	0.148186	0.882196	NA
ENSDARG00000043627	tbc1d9	2.54501	-0.811489	1.93426	-0.419533	0.674826	NA
ENSDARG00000104408	zgc:152774	4.82896	-0.954496	1.25166	-0.762586	0.44571	NA
ENSDARG00000074644	si:dkey-201i24.6	3.76262	0.568074	1.52633	0.372183	0.709757	NA
ENSDARG00000009087	cd74a	1.90517	-0.181108	1.87313	-0.096687	0.922975	NA
ENSDARG00000077823	hmgxb3	1.95112	0.15108	2.09776	0.0720197	0.942586	NA
ENSDARG00000117781	CABZ01073834.1	1.39751	0.148028	2.23414	0.0662575	0.947173	NA
ENSDARG00000040478	lrp2bp	2.34841	-2.34601	2.00202	-1.17182	0.241269	NA
ENSDARG00000040469	enpp6	5.85248	0.0791805	1.13588	0.0697084	0.944426	NA
ENSDARG00000088924	si:dkey-185e18.7	4.63798	0.0974328	1.23907	0.0786337	0.937324	NA
ENSDARG00000040463	slc25a51b	8.32988	-0.729395	0.906327	-0.804782	0.420946	NA
ENSDARG00000117567	BX510929.1	1.77448	1.17931	2.30392	0.51187	0.608742	NA
ENSDARG00000109337	nanos1	5.70569	0.0663767	1.21123	0.0548012	0.956297	NA
ENSDARG00000001249	pcgf1	7.95965	1.16606	1.10018	1.05988	0.289199	NA
ENSDARG00000094204	elp1	2.29395	0.817953	1.93477	0.422764	0.672467	NA
ENSDARG00000038360	thg1l	1.41053	-0.459748	2.22181	-0.206925	0.836069	NA
ENSDARG00000067545	adam19b	1.1462	-0.570525	2.7403	-0.208198	0.835074	NA
ENSDARG00000041617	nme5	3.35648	1.27969	1.59471	0.802457	0.422288	NA
ENSDARG00000078685	rufy1	7.27674	0.0281589	0.990288	0.0284351	0.977315	NA
ENSDARG00000100596	si:ch73-43g23.1	0.939957	-1.73115	3.42765	-0.505056	0.61352	NA
ENSDARG00000091058	tmem173	4.30428	-2.87913	1.40135	-2.05455	0.0399229	NA
ENSDARG00000073845	zgc:110843	5.93919	-0.134874	1.06777	-0.126314	0.899484	NA
ENSDARG00000075735	cxxc5b	2.84691	1.83722	1.75052	1.04953	0.293935	NA
ENSDARG00000086585	nrg2b	1.07005	0.717495	2.7314	0.262684	0.792794	NA
ENSDARG00000024090	dnajc4	4.12916	-1.16655	1.41962	-0.821729	0.411231	NA
ENSDARG00000103286	kcnk4a	3.47876	1.96573	1.60121	1.22765	0.219579	NA
ENSDARG00000099269	si:dkeyp-115e12.7	3.63421	1.50291	1.66698	0.901576	0.367282	NA
ENSDARG00000058579	si:ch211-274f20.2	1.89294	0.641295	2.30288	0.278476	0.780647	NA
ENSDARG00000074854	sh2d1ab	2.56683	-0.342595	1.85986	-0.184204	0.853853	NA
ENSDARG00000115518	CR293501.4	7.55722	1.37242	1.12855	1.2161	0.223948	NA
ENSDARG00000028740	msnb	2.0318	2.12676	2.27115	0.936424	0.349055	NA
ENSDARG00000062830	tent5d	3.65915	2.59964	1.64517	1.58016	0.11407	NA
ENSDARG00000091748	tbx22	1.47639	-1.21118	2.63948	-0.458869	0.646328	NA
ENSDARG00000114748	BX957231.1	2.2286	-0.611703	1.9006	-0.321848	0.747568	NA
ENSDARG00000075346	tmem129	3.96447	0.622079	1.35601	0.458757	0.646408	NA
ENSDARG00000098680	si:zfos-2326c3.2	4.69863	-2.48516	1.30191	-1.90885	0.0562812	NA
ENSDARG00000037553	il1rapl2	5.32958	-0.483735	1.33169	-0.363249	0.716419	NA
ENSDARG00000079826	gpr174	3.21902	-1.34866	1.94663	-0.692817	0.488424	NA
ENSDARG00000071872	zdhhc15b	8.31416	-0.763674	0.916307	-0.833426	0.404604	NA
ENSDARG00000029296	nexmifb	2.97169	1.04916	1.5992	0.65605	0.511792	NA
ENSDARG00000079306	rlim	7.23172	1.53153	1.18176	1.29598	0.194982	NA
ENSDARG00000071871	glod5	7.64139	0.588563	1.02453	0.574473	0.565647	NA
ENSDARG00000104919	si:ch211-153b23.3	6.77108	-1.7511	1.22286	-1.43197	0.152152	NA
ENSDARG00000104181	tmsb1	4.19339	-3.16823	2.99355	-1.05835	0.289895	NA
ENSDARG00000100707	si:dkey-48g21.7	1.44859	-2.22949	2.3876	-0.933779	0.350418	NA
ENSDARG00000104786	nlgn3a	1.76744	0.872424	2.37806	0.366863	0.713721	NA
ENSDARG00000103391	rab9b	1.24937	2.69908	2.85185	0.94643	0.343929	NA
ENSDARG00000102402	fut11	2.47952	-2.85697	1.86215	-1.53423	0.124972	NA
ENSDARG00000101060	gcna	5.84178	-0.284616	1.12976	-0.251927	0.801098	NA
ENSDARG00000101377	ccdc142	3.05692	-1.89512	1.61492	-1.17351	0.240591	NA
ENSDARG00000099694	neurl1b	4.20043	0.869501	1.3601	0.639294	0.522632	NA
ENSDARG00000099885	trim105	8.35818	-0.61583	1.0118	-0.608649	0.542757	NA
ENSDARG00000100850	rnf103	5.339	1.40276	1.22031	1.14951	0.250345	NA
ENSDARG00000103856	ptcd3	7.56344	0.160728	0.990948	0.162196	0.871151	NA
ENSDARG00000098375	polr1a	6.43914	0.475211	1.05091	0.45219	0.651132	NA
ENSDARG00000004115	mgat4b	1.7013	0.484073	2.21326	0.218715	0.826872	NA
ENSDARG00000074071	mrnip	4.36666	0.771374	1.59616	0.48327	0.628904	NA
ENSDARG00000103774	limch1b	3.46073	4.6174	1.98927	2.32116	0.0202785	NA
ENSDARG00000057949	slc43a3b	1.14482	2.02498	2.92233	0.692934	0.488351	NA
ENSDARG00000074617	wfs1b	3.07531	0.331788	1.67394	0.198208	0.842882	NA
ENSDARG00000056874	lygl1	6.33857	1.09173	1.06023	1.0297	0.303149	NA
ENSDARG00000071695	pimr193	3.40492	-0.889507	1.71829	-0.517669	0.604689	NA
ENSDARG00000115056	pimr192	0.947995	-0.347592	3.04051	-0.11432	0.908984	NA
ENSDARG00000104028	si:dkey-74k8.3	2.95178	-2.97123	1.77545	-1.67351	0.0942265	NA
ENSDARG00000089019	si:ch211-175m2.5	2.51295	0.293149	1.63562	0.179228	0.857759	NA
ENSDARG00000098140	ankrd13d	2.40039	2.39396	2.11662	1.13103	0.258043	NA
ENSDARG00000025465	spon2a	3.137	-1.3493	1.56969	-0.859598	0.390011	NA
ENSDARG00000037408	tbc1d10c	2.11738	-0.880447	1.83191	-0.480617	0.630789	NA
ENSDARG00000037393	slc43a1a	5.18171	-0.317719	1.20586	-0.263479	0.792181	NA
ENSDARG00000075058	gabra6a	6.94281	-2.37903	1.14972	-2.06923	0.0385247	NA
ENSDARG00000003699	atp7a	8.32184	1.45251	1.13674	1.27779	0.201323	NA
ENSDARG00000071671	nudt22	5.11359	-1.10146	1.16888	-0.942318	0.34603	NA
ENSDARG00000056830	si:ch211-107m4.1	2.18949	2.08504	2.12193	0.982615	0.325797	NA
ENSDARG00000076547	si:ch211-221f10.2	3.40979	-0.517859	1.57514	-0.32877	0.74233	NA
ENSDARG00000009218	mars2	2.62492	0.211251	1.5996	0.132065	0.894933	NA
ENSDARG00000037307	gnpda1	2.06275	-0.902276	1.88757	-0.478008	0.632644	NA
ENSDARG00000017542	fgf1a	2.36651	-0.0394457	1.82371	-0.0216293	0.982744	NA
ENSDARG00000056691	cpeb4a	2.94782	-2.46389	1.67688	-1.46933	0.141744	NA
ENSDARG00000056647	klhl3	3.2562	-2.07435	1.60677	-1.29101	0.196701	NA
ENSDARG00000091576	TMEM216	1.25413	-1.10941	2.52218	-0.439862	0.660037	NA
ENSDARG00000099345	si:rp71-1d10.8	0.836206	-0.208134	3.32674	-0.0625639	0.950114	NA
ENSDARG00000061940	htr4	1.71559	-0.341336	2.14675	-0.159001	0.873668	NA
ENSDARG00000075618	slc36a1	2.71195	4.34525	2.14015	2.03034	0.0423215	NA
ENSDARG00000111091	CCDC69	3.34442	-0.508687	1.43228	-0.355159	0.72247	NA
ENSDARG00000037244	gpr137	3.24054	1.70285	1.63677	1.04038	0.298165	NA
ENSDARG00000076801	arap3	2.60475	0.479999	1.75047	0.274212	0.783922	NA
ENSDARG00000098652	pcdh11	2.77784	2.07583	1.89612	1.09478	0.273613	NA
ENSDARG00000021794	hmmr	8.1656	-0.379337	0.976442	-0.388489	0.697654	NA
ENSDARG00000034610	insb	2.5496	-2.22247	4.24984	-0.522954	0.601006	NA
ENSDARG00000037142	zgc:153146	2.02609	2.02508	2.13326	0.949287	0.342475	NA
ENSDARG00000014248	pdlim3b	2.29789	-0.126046	1.74593	-0.072194	0.942448	NA
ENSDARG00000037091	asah1a	6.64588	1.88202	1.2154	1.54848	0.121507	NA
ENSDARG00000032116	cnot7	5.77996	1.59311	1.25118	1.27328	0.202917	NA
ENSDARG00000032199	gpc3	2.17814	1.31495	2.25572	0.582938	0.559935	NA
ENSDARG00000075492	ccdc160	5.3847	-0.831211	1.18333	-0.702434	0.482409	NA
ENSDARG00000008884	hprt1	7.23094	-0.161308	0.98027	-0.164554	0.869295	NA
ENSDARG00000036500	fam122b	8.23679	0.774449	0.965507	0.802116	0.422486	NA
ENSDARG00000009209	slc9a6a	6.81498	-0.874329	1.04969	-0.832944	0.404877	NA
ENSDARG00000022895	mcf2a	1.53036	2.35186	2.58178	0.910943	0.362325	NA
ENSDARG00000053166	chic1	3.04576	-3.65211	1.87011	-1.95288	0.0508337	NA
ENSDARG00000076796	dlg3	4.23785	1.46095	1.5009	0.973384	0.330363	NA
ENSDARG00000026017	xpnpep2	5.83453	-2.00279	1.10258	-1.81646	0.0693001	NA
ENSDARG00000105188	vimr2	3.87862	2.44036	1.89826	1.28557	0.198592	NA
ENSDARG00000036383	si:ch73-335m24.5	6.39021	-0.790877	1.03916	-0.761072	0.446614	NA
ENSDARG00000105134	zdhhc24	4.64057	-0.137368	1.2395	-0.110825	0.911755	NA
ENSDARG00000036215	lcp2b	1.09194	0.519453	3.08573	0.168341	0.866315	NA
ENSDARG00000095092	si:ch211-232m8.3	0.914299	1.36387	3.45265	0.395022	0.692827	NA
ENSDARG00000002609	rnf145a	3.34458	-0.99822	1.48668	-0.671444	0.501938	NA
ENSDARG00000099849	ebf1a	1.65117	-1.41339	2.50453	-0.564335	0.572526	NA
ENSDARG00000090854	lsm11	3.68638	2.15388	1.59792	1.34793	0.177681	NA
ENSDARG00000036235	zbtb3	1.3587	1.96881	2.45031	0.803493	0.42169	NA
ENSDARG00000089637	rnaseh2c	6.89241	-0.678793	0.964124	-0.704052	0.481401	NA
ENSDARG00000060338	trmt12	2.41271	-1.36591	1.61261	-0.84702	0.396984	NA
ENSDARG00000077588	pdgfc	5.31595	-2.21995	1.26817	-1.75052	0.0800293	NA
ENSDARG00000101064	BX511223.1	1.74744	0.872034	1.96639	0.443469	0.657426	NA
ENSDARG00000020079	neil3	5.13427	0.213339	1.35512	0.157432	0.874905	NA
ENSDARG00000087599	TENM3	7.59861	-0.388327	1.09194	-0.35563	0.722117	NA
ENSDARG00000052855	ctso	7.85331	-1.29832	1.15142	-1.12758	0.259499	NA
ENSDARG00000033227	lect2l	3.06012	-2.07751	4.23169	-0.490941	0.623468	NA
ENSDARG00000036175	pcdh1b	1.13271	0.391879	2.71388	0.144398	0.885186	NA
ENSDARG00000117776	BX119926.1	1.19885	0.832364	2.7983	0.297454	0.76612	NA
ENSDARG00000006924	fbxo38	7.85544	-0.338016	1.01241	-0.333874	0.738475	NA
ENSDARG00000117253	BX088707.3	1.58569	-2.34975	2.11397	-1.11153	0.266339	NA
ENSDARG00000036155	gla	1.82629	1.25787	2.32473	0.541081	0.588452	NA
ENSDARG00000098164	si:ch211-106m9.1	2.24302	0.872576	1.97029	0.442867	0.657862	NA
ENSDARG00000101419	drp2	7.29335	1.12257	1.02887	1.09107	0.275244	NA
ENSDARG00000087574	nox1	4.92427	0.479185	1.40408	0.341281	0.732892	NA
ENSDARG00000077912	bcorl1	2.56441	-0.729081	1.68713	-0.432143	0.665638	NA
ENSDARG00000102824	pcdh10b	3.4768	0.742701	1.60603	0.462445	0.643763	NA
ENSDARG00000117777	LO018400.1	1.75745	0.27963	2.09988	0.133165	0.894063	NA
ENSDARG00000102753	si:dkey-109l4.3	1.66293	0.277715	1.90891	0.145483	0.884329	NA
ENSDARG00000068264	grhpra	1.22473	-1.91306	2.47611	-0.77261	0.439753	NA
ENSDARG00000113607	BEND4	7.83621	-3.73794	1.3007	-2.87379	0.00405576	NA
ENSDARG00000101188	CABZ01048053.1	3.40188	-1.51049	1.65661	-0.911792	0.361878	NA
ENSDARG00000026137	sfxn5b	2.07868	-0.834165	1.82261	-0.457676	0.647185	NA
ENSDARG00000087994	si:ch211-114c17.1	5.63101	1.1959	1.25546	0.952561	0.340813	NA
ENSDARG00000076811	ganab	7.09981	-0.208274	1.03813	-0.200625	0.840992	NA
ENSDARG00000077943	ints5	1.5887	0.700827	2.45833	0.285083	0.775581	NA
ENSDARG00000078423	zgc:194285	6.89457	-1.6568	0.999222	-1.65809	0.0972997	NA
ENSDARG00000100956	si:ch211-276i12.4	2.81334	-2.16779	1.58258	-1.36979	0.170753	NA
ENSDARG00000026926	rom1b	3.0071	-0.354959	1.64784	-0.215408	0.829449	NA
ENSDARG00000075597	flrt1b	4.77302	-4.27105	1.53663	-2.7795	0.00544432	NA
ENSDARG00000059944	c1qtnf2	2.39917	-0.156988	1.67524	-0.0937109	0.925339	NA
ENSDARG00000052290	rab33ba	7.089	1.54686	1.10527	1.39953	0.161653	NA
ENSDARG00000039966	prom1a	1.67615	1.40373	2.36879	0.592596	0.553452	NA
ENSDARG00000098535	BX004823.1	0.809232	2.47936	3.30254	0.750745	0.452806	NA
ENSDARG00000040198	fstl5	2.37303	-0.814431	1.78846	-0.455381	0.648835	NA
ENSDARG00000090071	rxfp1	1.71828	-2.3622	2.27061	-1.04033	0.298185	NA
ENSDARG00000117676	AL935334.1	2.18397	0.173881	1.91269	0.0909094	0.927565	NA
ENSDARG00000098209	si:ch211-199b20.3	5.94259	1.62814	1.34641	1.20924	0.22657	NA
ENSDARG00000086245	si:dkeyp-121d2.7	2.6951	-0.332785	1.6943	-0.196415	0.844285	NA
ENSDARG00000063663	clp1	6.39572	-0.458456	1.06891	-0.4289	0.667996	NA
ENSDARG00000099628	CR855307.1	4.32974	0.143208	1.56929	0.0912565	0.927289	NA
ENSDARG00000087417	zdhhc5b	5.53548	-1.2582	1.20172	-1.04699	0.295102	NA
ENSDARG00000030224	ppp2ca	7.12057	1.29618	1.07243	1.20864	0.2268	NA
ENSDARG00000043359	rmnd5b	7.33855	-0.509196	1.00419	-0.507073	0.612103	NA
ENSDARG00000023988	dctn4	4.68271	0.407072	1.38702	0.293486	0.76915	NA
ENSDARG00000117814	CABZ01063971.1	4.0954	-1.25333	1.38358	-0.90586	0.36501	NA
ENSDARG00000106873	LO018188.1	1.35276	1.25166	2.53555	0.493643	0.621558	NA
ENSDARG00000099749	ube2d2l	3.70744	-0.138714	1.34091	-0.103447	0.917608	NA
ENSDARG00000117376	CABZ01074913.1	2.55126	-1.01219	1.60842	-0.629312	0.529145	NA
ENSDARG00000101961	abhd18	8.56137	-0.0136203	1.02622	-0.0132723	0.989411	NA
ENSDARG00000117792	CR854988.1	1.5674	0.0500355	2.29949	0.0217594	0.98264	NA
ENSDARG00000114870	CABZ01078594.1	5.40295	-1.31893	1.14434	-1.15256	0.249089	NA
ENSDARG00000099034	unc5a	7.41457	1.28481	1.21529	1.05721	0.290416	NA
ENSDARG00000102463	cox18	2.70686	0.837388	1.70383	0.491475	0.62309	NA
ENSDARG00000098660	CU469526.1	5.0981	0.240747	1.14798	0.209713	0.833891	NA
ENSDARG00000104596	gtf2a1l	2.77712	-0.571798	1.57061	-0.364062	0.715812	NA
ENSDARG00000103144	ppp1r21	5.70187	0.844441	1.30897	0.645119	0.51885	NA
ENSDARG00000100028	pole2	2.66542	1.01466	1.64177	0.618028	0.536557	NA
ENSDARG00000117011	ewsr1b	1.30655	0.72195	2.58531	0.279251	0.780052	NA
ENSDARG00000104347	rtn4b	7.63497	-2.00367	1.05927	-1.89156	0.0585492	NA
ENSDARG00000037079	cfap36	5.33864	-0.224566	1.11225	-0.201902	0.839993	NA
ENSDARG00000077368	slc30a6	6.31012	-0.312019	1.0282	-0.303461	0.761539	NA
ENSDARG00000059116	heatr5b	1.44073	-3.44963	2.50251	-1.37847	0.168058	NA
ENSDARG00000025605	nvl	5.39428	0.790105	1.17656	0.671538	0.501878	NA
ENSDARG00000077306	cutc	2.68343	-0.924979	1.68551	-0.548784	0.583154	NA
ENSDARG00000070231	polh	3.18175	0.395964	1.53688	0.257641	0.796684	NA
ENSDARG00000039832	gsta.2	2.25246	-1.61396	1.9724	-0.818271	0.413203	NA
ENSDARG00000115762	AL929536.5	1.45644	2.22412	2.43384	0.913834	0.360804	NA
ENSDARG00000037334	wdr92	8.14148	0.340104	0.94134	0.361297	0.717877	NA
ENSDARG00000115989	BX323887.1	2.61115	-0.362945	1.57781	-0.230031	0.818068	NA
ENSDARG00000074488	ifngr1l	4.21715	0.846743	1.49982	0.564563	0.572371	NA
ENSDARG00000004151	rab23	6.35331	0.261061	1.16401	0.224278	0.822541	NA
ENSDARG00000035005	bag2	5.25446	-0.115618	1.13891	-0.101516	0.919141	NA
ENSDARG00000102406	si:ch211-165e15.1	1.47018	-0.357848	2.09175	-0.171076	0.864164	NA
ENSDARG00000101858	DST	2.72645	-0.00139907	2.30332	-0.000607414	0.999515	NA
ENSDARG00000025320	col21a1	1.36861	-2.92807	2.35837	-1.24156	0.214398	NA
ENSDARG00000089920	mlip	1.83607	2.19718	2.31592	0.948732	0.342757	NA
ENSDARG00000004979	elovl5	1.44614	3.406	2.46676	1.38076	0.167353	NA
ENSDARG00000077656	arfgef3	2.05664	1.1534	2.23054	0.517095	0.60509	NA
ENSDARG00000099997	cox20	3.82564	-1.04994	1.33	-0.789428	0.429862	NA
ENSDARG00000098862	plpp4	2.21584	0.213794	1.94749	0.109779	0.912584	NA
ENSDARG00000075245	wdr11	7.73057	-2.09091	1.19314	-1.75245	0.0796971	NA
ENSDARG00000098868	XPO5	1.89761	1.05335	2.08996	0.504008	0.614256	NA
ENSDARG00000035161	pkdcca	1.4936	-2.69779	2.49919	-1.07947	0.28038	NA
ENSDARG00000021555	prkn	2.83748	0.462196	1.65228	0.279733	0.779683	NA
ENSDARG00000104860	si:ch211-128m15.3	6.44243	2.32764	1.33855	1.73893	0.0820472	NA
ENSDARG00000100375	timm23b	7.20089	-0.123233	1.08242	-0.11385	0.909357	NA
ENSDARG00000063411	lrrc73	1.17829	0.618614	2.68643	0.230273	0.817879	NA
ENSDARG00000039820	mea1	4.62478	-1.38651	1.25721	-1.10284	0.270096	NA
ENSDARG00000058574	abcg2c	5.92164	-0.32569	1.15312	-0.282443	0.777604	NA
ENSDARG00000077828	slc29a3	3.87568	1.7	1.47458	1.15287	0.248962	NA
ENSDARG00000078166	si:dkey-78p8.1	2.19701	-0.466824	1.81533	-0.257156	0.797058	NA
ENSDARG00000095303	CR926469.1	0.894254	2.83894	3.02539	0.938373	0.348053	NA
ENSDARG00000030804	fam120b	4.05047	-2.60599	1.4819	-1.75854	0.0786554	NA
ENSDARG00000017422	apmap	6.79293	0.534195	1.1122	0.480307	0.631009	NA
ENSDARG00000074289	tuba4l	5.88098	1.62503	1.22646	1.32498	0.185179	NA
ENSDARG00000058372	mcph1	2.713	0.0195683	1.59192	0.0122922	0.990192	NA
ENSDARG00000110698	CABZ01061524.1	3.75515	0.369681	1.45099	0.254778	0.798894	NA
ENSDARG00000007624	gins1	4.34154	-0.625707	1.26939	-0.492918	0.622071	NA
ENSDARG00000098414	ninl	1.95025	2.06479	2.2201	0.930043	0.352349	NA
ENSDARG00000061714	si:dkey-45k15.1	1.67453	-0.704468	2.06613	-0.340959	0.733134	NA
ENSDARG00000070069	pitx3	1.31626	-1.44458	2.4489	-0.589888	0.555266	NA
ENSDARG00000092199	si:ch211-250c4.4	0.789815	-0.867373	3.40129	-0.255013	0.798713	NA
ENSDARG00000057738	hells	5.85808	-0.218419	1.07431	-0.203311	0.838892	NA
ENSDARG00000057630	galm	2.1633	1.13414	1.85726	0.610653	0.541429	NA
ENSDARG00000057660	dhx57	3.61287	-1.32413	1.39834	-0.946937	0.343671	NA
ENSDARG00000057671	epas1b	2.13225	-1.7087	2.03064	-0.841459	0.400091	NA
ENSDARG00000039757	mcfd2	6.74997	-0.649932	1.01026	-0.643329	0.520011	NA
ENSDARG00000089552	STPG4	2.32903	2.42863	2.0912	1.16136	0.245497	NA
ENSDARG00000076487	haao	3.10673	1.60308	1.78161	0.899793	0.36823	NA
ENSDARG00000069909	HTRA2	8.1123	1.69459	1.13155	1.49758	0.134242	NA
ENSDARG00000074779	alms1	8.27048	-0.987694	0.964186	-1.02438	0.305655	NA
ENSDARG00000003208	pomk	6.78796	-0.482926	1.0521	-0.459011	0.646226	NA
ENSDARG00000062965	fam45a	6.6007	-0.50514	1.06581	-0.473952	0.635534	NA
ENSDARG00000069832	sfxn4	2.649	0.581379	1.66411	0.349363	0.726817	NA
ENSDARG00000095224	camkmt	8.74151	-1.82106	0.995671	-1.82898	0.0674031	NA
ENSDARG00000017165	slc3a1	1.22451	-0.853777	2.69299	-0.317037	0.751215	NA
ENSDARG00000043970	lrpprc	8.40162	-0.15183	0.926182	-0.163931	0.869786	NA
ENSDARG00000006128	cep170aa	6.1087	-1.55497	1.09751	-1.41681	0.156538	NA
ENSDARG00000028228	zbtb18	5.20815	0.176784	1.22543	0.144262	0.885293	NA
ENSDARG00000002071	adss	2.14086	-1.79074	2.19113	-0.817269	0.413775	NA
ENSDARG00000056753	dctn1b	2.19218	0.703305	1.86868	0.376365	0.706645	NA
ENSDARG00000078991	si:ch211-195e19.1	5.54933	-0.620627	1.12898	-0.549722	0.58251	NA
ENSDARG00000008238	manba	4.64337	-1.7456	1.33789	-1.30474	0.191983	NA
ENSDARG00000056829	zmp:0000000662	3.89278	0.87623	1.50364	0.582741	0.560068	NA
ENSDARG00000078887	atp10d	6.35527	-2.13624	1.2044	-1.7737	0.0761136	NA
ENSDARG00000075269	si:dkey-20i10.7	2.09032	-0.975647	1.79449	-0.543689	0.586656	NA
ENSDARG00000024278	adh8b	5.74506	-2.87748	1.28877	-2.23274	0.0255663	NA
ENSDARG00000011837	zgc:100846	7.5515	-1.97583	1.03076	-1.91686	0.0552552	NA
ENSDARG00000075532	slc4a11	4.96432	1.96874	1.41975	1.38668	0.165538	NA
ENSDARG00000056640	rpia	2.44614	0.425995	1.68881	0.252246	0.800851	NA
ENSDARG00000062164	atrn	2.25959	0.800441	1.89656	0.422048	0.67299	NA
ENSDARG00000056651	gfra4a	1.96368	1.9169	2.19038	0.875145	0.381495	NA
ENSDARG00000076755	ap5s1	8.45269	0.0356307	0.952082	0.037424	0.970147	NA
ENSDARG00000103595	sfxn5a	1.43666	0.0690827	2.43111	0.0284161	0.97733	NA
ENSDARG00000039563	loxl3b	4.99573	-1.32716	1.39087	-0.954191	0.339987	NA
ENSDARG00000069752	ckba	1.48471	-0.183765	2.07269	-0.08866	0.929352	NA
ENSDARG00000008480	trmt61a	8.20314	0.516087	0.926269	0.557167	0.577413	NA
ENSDARG00000062418	ttl	3.50663	-1.91402	1.46831	-1.30355	0.192387	NA
ENSDARG00000109818	SPATA48	1.09383	3.15833	2.76051	1.14411	0.252578	NA
ENSDARG00000057148	mocos	2.14521	1.79464	1.96186	0.914767	0.360314	NA
ENSDARG00000079840	kcnma1a	3.80451	0.0345635	1.37765	0.0250888	0.979984	NA
ENSDARG00000110724	BX470214.1	3.44663	0.364272	1.71912	0.211895	0.832189	NA
ENSDARG00000076703	zfand4	8.61548	-0.860823	1.07381	-0.80165	0.422755	NA
ENSDARG00000057287	slc25a16	3.2176	-0.510675	1.46413	-0.348791	0.727246	NA
ENSDARG00000021404	zgc:110319	1.77204	1.82936	2.32792	0.785832	0.431966	NA
ENSDARG00000019742	tlr4ba	1.19229	1.17187	2.62405	0.446589	0.655172	NA
ENSDARG00000101432	rab11fip2	5.24659	-1.06656	1.36781	-0.779761	0.435531	NA
ENSDARG00000069374	sh2d4ba	5.09843	0.249715	1.14271	0.218528	0.827018	NA
ENSDARG00000069386	mtg1	2.25772	-0.678412	1.84235	-0.368232	0.712701	NA
ENSDARG00000029100	chchd1	8.50223	-0.459204	0.945996	-0.485418	0.62738	NA
ENSDARG00000086269	ndst2a	6.01451	-0.791105	1.07951	-0.732837	0.463658	NA
ENSDARG00000077293	synpo2la	1.39698	-1.3109	2.30574	-0.568538	0.56967	NA
ENSDARG00000019728	bmpr1aa	1.11484	-1.74353	2.78605	-0.625808	0.531441	NA
ENSDARG00000093584	zgc:193505	1.4942	2.27661	2.42129	0.94025	0.347089	NA
ENSDARG00000038686	si:ch211-134m17.9	3.48663	1.05724	1.66166	0.636252	0.524612	NA
ENSDARG00000078102	psda	2.00047	0.926746	2.10009	0.441289	0.659003	NA
ENSDARG00000078759	dna2	2.61836	2.37539	2.07068	1.14716	0.251317	NA
ENSDARG00000039466	hnrnph3	8.11927	-1.90033	1.00867	-1.88398	0.0595671	NA
ENSDARG00000062019	rufy2	2.19288	-0.771076	1.87182	-0.411938	0.680385	NA
ENSDARG00000039455	tspan15	1.27769	1.84474	2.65262	0.695442	0.486778	NA
ENSDARG00000038703	hkdc1	1.11944	0.242759	2.54341	0.0954461	0.92396	NA
ENSDARG00000077728	supv3l1	6.80324	-0.369923	1.16815	-0.316675	0.75149	NA
ENSDARG00000002219	si:dkey-103j14.5	1.77604	-0.0266945	1.90062	-0.0140451	0.988794	NA
ENSDARG00000079473	map3k21	7.74444	-0.389471	0.972382	-0.400532	0.688764	NA
ENSDARG00000003217	urb2	2.84713	1.54588	1.74485	0.885967	0.375635	NA
ENSDARG00000094362	CR762497.1	0.861353	-1.22418	3.20088	-0.38245	0.702127	NA
ENSDARG00000040085	ccsapb	5.26745	-0.146973	1.1939	-0.123104	0.902025	NA
ENSDARG00000019709	rhoua	3.42978	-0.493411	1.3918	-0.354514	0.722954	NA
ENSDARG00000007892	pdcd2	1.66076	-0.174768	2.05808	-0.0849179	0.932327	NA
ENSDARG00000014994	tbp	6.01017	-0.31549	1.07087	-0.294612	0.768291	NA
ENSDARG00000034605	zgc:153169	7.39924	-1.95595	1.04694	-1.86824	0.061728	NA
ENSDARG00000039411	cep68	1.48504	-0.452583	2.28482	-0.198083	0.84298	NA
ENSDARG00000000551	slc1a4	5.29104	4.07099	1.7456	2.33215	0.0196928	NA
ENSDARG00000039422	fuom	1.55871	-0.740557	1.95674	-0.378465	0.705085	NA
ENSDARG00000000760	znf511	2.55317	1.02723	1.65133	0.622065	0.533899	NA
ENSDARG00000021974	sfr1	1.51066	-2.26521	2.17039	-1.04368	0.296631	NA
ENSDARG00000029928	ap3m1	8.64604	-1.0864	0.884753	-1.22792	0.219479	NA
ENSDARG00000015576	itprip	5.98762	3.89349	1.71076	2.27588	0.0228531	NA
ENSDARG00000039483	si:dkey-51a16.9	6.75491	2.87463	1.37528	2.09022	0.036598	NA
ENSDARG00000055314	mcmbp	8.53118	-0.796997	0.906903	-0.878812	0.379503	NA
ENSDARG00000061413	sec23ip	3.98557	-1.60386	1.44285	-1.11159	0.266316	NA
ENSDARG00000091212	si:dkey-192p21.6	1.75009	-0.676573	1.94397	-0.348037	0.727812	NA
ENSDARG00000031981	pcbd1	2.44752	-0.617153	1.67895	-0.367583	0.713185	NA
ENSDARG00000093327	si:rp71-1h3.1	2.20268	-1.98825	1.93494	-1.02755	0.304162	NA
ENSDARG00000007885	fancl	5.23975	-0.284349	1.18598	-0.239758	0.810518	NA
ENSDARG00000021547	vrk2	1.25477	1.22804	2.55133	0.481333	0.63028	NA
ENSDARG00000039497	ccdc85a	3.6381	0.874799	1.42503	0.613881	0.539294	NA
ENSDARG00000091897	BX323884.1	4.79252	-1.87563	1.35021	-1.38914	0.16479	NA
ENSDARG00000074589	rin2	5.41789	-1.45624	1.16042	-1.25493	0.209505	NA
ENSDARG00000055190	slc17a5	4.96464	-0.811482	1.19162	-0.680988	0.495879	NA
ENSDARG00000021572	mb21d1	6.58427	2.00652	1.21822	1.64709	0.09954	NA
ENSDARG00000022614	ddx43	1.30677	-0.629816	2.34296	-0.268813	0.788074	NA
ENSDARG00000069954	kcnq5a	3.12897	0.241183	1.6583	0.14544	0.884363	NA
ENSDARG00000102040	CR356236.1	5.95808	-0.519882	1.14157	-0.455411	0.648814	NA
ENSDARG00000061223	ogfrl1	1.65888	3.40573	2.59628	1.31177	0.189596	NA
ENSDARG00000092448	CR762431.1	2.4093	2.5903	2.19499	1.1801	0.237962	NA
ENSDARG00000013245	wbp1la	6.84353	-0.394774	1.05711	-0.373444	0.708818	NA
ENSDARG00000061195	cnnm2a	5.72346	0.705252	1.12956	0.624358	0.532392	NA
ENSDARG00000069681	pcgf6	2.83911	1.08609	1.64439	0.660482	0.508944	NA
ENSDARG00000039400	polr1c	2.50551	-0.266895	1.78311	-0.14968	0.881017	NA
ENSDARG00000093614	CT025909.1	1.68611	-1.65889	2.00303	-0.828188	0.407564	NA
ENSDARG00000039365	cuedc2	1.40704	0.936022	2.52309	0.370983	0.71065	NA
ENSDARG00000074895	tysnd1	2.17414	0.911992	1.92154	0.474614	0.635062	NA
ENSDARG00000033320	sar1ab	4.83073	-0.12162	1.23482	-0.0984922	0.921541	NA
ENSDARG00000039352	pald1b	2.65109	0.222472	1.59566	0.139423	0.889116	NA
ENSDARG00000078026	zcchc24	3.64964	1.78508	1.5391	1.15982	0.246122	NA
ENSDARG00000003380	si:dkey-275b16.2	2.29904	-0.166099	2.08215	-0.0797728	0.936418	NA
ENSDARG00000012460	rassf4	2.59663	-1.3692	1.84465	-0.742256	0.457932	NA
ENSDARG00000112690	CR931802.4	1.41151	-1.00089	2.18482	-0.458111	0.646873	NA
ENSDARG00000031888	mapk8a	5.77194	0.102632	1.21328	0.0845905	0.932587	NA
ENSDARG00000022410	rrp12	5.32249	0.979685	1.15826	0.845824	0.397651	NA
ENSDARG00000007382	ubtd1a	2.43214	0.497071	1.90179	0.261371	0.793807	NA
ENSDARG00000007808	zdhhc16a	4.6608	1.40396	1.3266	1.05831	0.289913	NA
ENSDARG00000006497	rtn1a	4.99377	1.29384	1.34783	0.959944	0.337083	NA
ENSDARG00000060785	pcnxl4	2.46572	-0.234411	1.67497	-0.139949	0.8887	NA
ENSDARG00000003444	dhrs7	2.62523	-0.247046	1.72728	-0.143026	0.88627	NA
ENSDARG00000002077	mnat1	4.51054	-1.9178	1.26653	-1.51422	0.12997	NA
ENSDARG00000069278	trmt5	1.2112	1.61716	2.69357	0.600378	0.548254	NA
ENSDARG00000054312	slc38a6	2.76095	-0.700871	1.7925	-0.391002	0.695795	NA
ENSDARG00000018382	prkcha	8.23938	-0.0661388	0.921436	-0.071778	0.942779	NA
ENSDARG00000089795	sertad4	1.57768	3.31269	2.40642	1.37661	0.168634	NA
ENSDARG00000010934	syt14a	1.99212	0.736534	2.02859	0.363076	0.716548	NA
ENSDARG00000017696	utp25	1.82794	0.221282	1.99724	0.110794	0.91178	NA
ENSDARG00000039299	rdh14a	6.47651	1.51038	1.11664	1.3526	0.176182	NA
ENSDARG00000012563	pdss2	6.25369	-0.785756	1.06756	-0.736032	0.461711	NA
ENSDARG00000054251	pqlc3	4.45529	-0.548317	1.24493	-0.440441	0.659618	NA
ENSDARG00000039266	rbm25a	2.81685	-1.72943	1.67144	-1.03469	0.300812	NA
ENSDARG00000039270	vti1b	3.38552	-0.139622	1.43414	-0.0973565	0.922443	NA
ENSDARG00000018069	rdh12	4.90548	4.09769	1.77467	2.30898	0.0209446	NA
ENSDARG00000040131	zfyve26	6.14003	-0.517899	1.13262	-0.457258	0.647485	NA
ENSDARG00000093597	oip5	4.62207	-0.457257	1.36294	-0.335492	0.737254	NA
ENSDARG00000011222	ccdc28b	1.07625	-0.16271	2.59565	-0.0626857	0.950017	NA
ENSDARG00000092483	iqcc	2.86474	-0.0972594	1.53423	-0.0633932	0.949453	NA
ENSDARG00000078333	tmem234	2.74916	-0.48347	1.53269	-0.315439	0.752429	NA
ENSDARG00000116199	BX005372.1	2.80658	-2.59175	1.78091	-1.45529	0.145588	NA
ENSDARG00000016656	mgme1	1.65184	-0.394681	1.99778	-0.19756	0.843389	NA
ENSDARG00000104943	mad2l1bp	5.60016	0.235557	1.15908	0.203227	0.838958	NA
ENSDARG00000076895	flrt3	5.29011	1.72871	1.27553	1.35528	0.175328	NA
ENSDARG00000060580	tasp1	7.77625	-0.500654	0.965041	-0.51879	0.603907	NA
ENSDARG00000013168	jag1b	1.13075	0.241861	2.70816	0.0893083	0.928837	NA
ENSDARG00000039069	slx4ip	4.27681	-0.647109	1.39155	-0.465026	0.641913	NA
ENSDARG00000069044	agpat4	8.49622	0.636741	0.996123	0.63922	0.52268	NA
ENSDARG00000060340	si:dkey-157l19.2	2.57797	-0.958061	1.70281	-0.562635	0.573683	NA
ENSDARG00000011819	pcnx	6.60805	-0.724921	1.23015	-0.589296	0.555662	NA
ENSDARG00000004931	slc8a3	1.99523	-1.43231	1.87593	-0.76352	0.445154	NA
ENSDARG00000039136	cox16	7.84364	-1.36291	0.987738	-1.37983	0.167638	NA
ENSDARG00000078185	pacs2	6.20141	1.62871	1.29845	1.25435	0.209714	NA
ENSDARG00000028321	synj2bp	1.8327	-0.648658	2.11943	-0.306053	0.759564	NA
ENSDARG00000028327	gmfb	8.64132	-1.04764	1.05648	-0.99163	0.321378	NA
ENSDARG00000060506	sos2	2.2907	-1.58474	1.78076	-0.889923	0.373507	NA
ENSDARG00000060500	l2hgdh	2.83926	-0.932492	1.61523	-0.577311	0.563729	NA
ENSDARG00000012072	atp5s	6.57246	-0.263051	1.0607	-0.247999	0.804136	NA
ENSDARG00000053484	syne2b	7.65565	-0.127729	1.03302	-0.123647	0.901595	NA
ENSDARG00000069117	kcnh5b	1.49668	3.18692	2.60642	1.22272	0.221435	NA
ENSDARG00000077265	wdr89	2.51094	0.409973	1.93845	0.211495	0.832501	NA
ENSDARG00000060534	sgpp1	7.24323	-0.0179902	1.08227	-0.0166227	0.986738	NA
ENSDARG00000003827	snapc1b	3.77195	0.252522	1.32111	0.191144	0.848413	NA
ENSDARG00000017489	zgc:123068	3.87599	3.832	1.87937	2.03897	0.0414526	NA
ENSDARG00000039243	zgc:152791	3.53361	5.17587	3.73756	1.38483	0.166106	NA
ENSDARG00000078389	si:dkey-188i13.7	1.15204	0.339629	2.77349	0.122455	0.902539	NA
ENSDARG00000074754	si:dkey-188i13.9	4.69981	5.58296	3.55869	1.56882	0.116689	NA
ENSDARG00000059832	adgrb3	1.03791	0.22344	2.89169	0.0772695	0.938409	NA
ENSDARG00000109601	BX323574.1	0.831047	2.52627	3.55721	0.710182	0.477591	NA
ENSDARG00000059843	fam135a	6.33632	-1.59528	1.15998	-1.37527	0.169049	NA
ENSDARG00000025089	loxl4	2.26235	-0.283189	1.78533	-0.15862	0.873968	NA
ENSDARG00000039093	got1	4.2206	-0.461277	1.23874	-0.372376	0.709613	NA
ENSDARG00000078087	CNNM1	0.849428	3.17973	3.81209	0.834116	0.404216	NA
ENSDARG00000078163	hpse2	1.92967	0.0409333	2.12787	0.0192368	0.984652	NA
ENSDARG00000026170	hps1	8.28787	-0.233844	0.949033	-0.246402	0.805371	NA
ENSDARG00000092014	BX294129.1	0.861353	-1.22418	3.20088	-0.38245	0.702127	NA
ENSDARG00000098257	pcdh15a	1.52956	-0.494893	2.36178	-0.209543	0.834025	NA
ENSDARG00000077469	polr1b	2.41379	1.00929	1.71014	0.590181	0.555069	NA
ENSDARG00000078761	rmdn2	3.28326	1.69642	1.67713	1.01151	0.311774	NA
ENSDARG00000095276	BX936318.1	2.54404	-1.48869	2.01645	-0.738271	0.46035	NA
ENSDARG00000025948	mlh1	6.6509	-1.52958	1.08547	-1.40914	0.158795	NA
ENSDARG00000052702	capn1a	4.70708	-1.58368	1.33504	-1.18624	0.235528	NA
ENSDARG00000074376	mdga1	2.54042	-0.337019	1.98247	-0.169999	0.865011	NA
ENSDARG00000095283	si:dkeyp-2e4.3	7.10793	-0.786844	1.01157	-0.777847	0.436659	NA
ENSDARG00000095497	si:dkeyp-2e4.5	2.95277	0.531948	1.58999	0.33456	0.737957	NA
ENSDARG00000092327	si:dkeyp-2e4.3	1.95802	0.554407	1.98819	0.27885	0.78036	NA
ENSDARG00000112419	si:ch211-62a1.3	3.30326	4.0716	1.9861	2.05005	0.0403593	NA
ENSDARG00000098286	CU695232.1	3.49782	-0.862589	1.51193	-0.57052	0.568325	NA
ENSDARG00000101289	slc29a1a	4.00437	0.992145	1.43692	0.690469	0.489899	NA
ENSDARG00000074695	mertka	1.52984	-0.190376	2.26932	-0.0838912	0.933143	NA
ENSDARG00000112581	TMEM87B	1.68589	-1.04249	1.97606	-0.527561	0.597804	NA
ENSDARG00000071168	zmp:0000001138	3.12073	2.41592	1.94692	1.24089	0.214645	NA
ENSDARG00000075165	zc3h6	3.53849	0.401086	1.48074	0.270868	0.786492	NA
ENSDARG00000032435	itga9	4.39521	-1.51387	1.32442	-1.14305	0.253018	NA
ENSDARG00000104541	msh6	8.35475	-0.128172	0.952057	-0.134626	0.892907	NA
ENSDARG00000101069	CU651669.1	3.64744	-3.0945	1.72175	-1.7973	0.0722872	NA
ENSDARG00000021895	disc1	2.2966	2.08672	2.18436	0.955299	0.339427	NA
ENSDARG00000068710	nid1a	2.16977	3.40263	2.31701	1.46854	0.141958	NA
ENSDARG00000052396	pkz	2.97345	-0.635277	1.55077	-0.409653	0.68206	NA
ENSDARG00000068729	eif2ak2	8.25892	0.365014	0.971111	0.375873	0.707011	NA
ENSDARG00000109262	CU928131.1	1.82391	1.24541	2.03796	0.611106	0.541129	NA
ENSDARG00000086691	dnajc12	4.84819	0.790388	1.20054	0.658358	0.510308	NA
ENSDARG00000068738	cox5b2	5.28581	0.573711	1.14424	0.50139	0.616097	NA
ENSDARG00000117342	CU570781.3	2.59225	-4.02181	4.37947	-0.918334	0.358444	NA
ENSDARG00000104792	dntt	5.33708	-1.88976	1.35562	-1.39402	0.163312	NA
ENSDARG00000102867	srfb	3.18076	0.601802	1.95808	0.307342	0.758583	NA
ENSDARG00000103320	lclat1	6.74611	-0.969802	1.01484	-0.955623	0.339263	NA
ENSDARG00000102772	klhdc3	1.71214	1.37835	2.11835	0.650672	0.515258	NA
ENSDARG00000116511	npas4l	3.83019	-0.328625	1.53151	-0.214576	0.830098	NA
ENSDARG00000103011	WHAMM	4.50144	2.6262	1.83815	1.42872	0.153084	NA
ENSDARG00000036239	gatm	2.09874	-2.67354	2.14849	-1.24438	0.213359	NA
ENSDARG00000023659	gabpb1	1.98584	-1.09087	1.90385	-0.572982	0.566657	NA
ENSDARG00000117284	CU627988.1	1.15883	1.2246	2.62638	0.466268	0.641024	NA
ENSDARG00000098838	sdr42e1	1.38538	-0.0332354	2.10953	-0.0157549	0.98743	NA
ENSDARG00000104637	fam219b	3.12583	0.15949	1.62276	0.098283	0.921708	NA
ENSDARG00000061685	hcn4	1.20774	-1.55811	2.58922	-0.601768	0.547329	NA
ENSDARG00000054835	ugt5f1	1.44394	-0.325948	2.24894	-0.144934	0.884763	NA
ENSDARG00000104126	ccpg1	1.06006	-0.145002	2.90929	-0.0498409	0.960249	NA
ENSDARG00000105011	pigb	3.27422	-1.09274	1.49985	-0.728567	0.466267	NA
ENSDARG00000115717	pigbos1	8.31731	1.04123	1.01107	1.02983	0.30309	NA
ENSDARG00000101644	ARHGEF17	4.82594	-2.47321	1.32911	-1.8608	0.0627719	NA
ENSDARG00000111693	CABZ01002690.1	2.34974	1.07986	2.21215	0.488147	0.625446	NA
ENSDARG00000098597	CU570791.1	1.75393	0.751538	1.98543	0.378527	0.705039	NA
ENSDARG00000103959	pak1	3.97011	-0.120837	1.27305	-0.0949194	0.924379	NA
ENSDARG00000034168	serpini1	1.52982	1.51542	2.55825	0.592367	0.553605	NA
ENSDARG00000100084	CABZ01084603.1	5.21105	1.22677	1.35636	0.90446	0.365752	NA
ENSDARG00000111509	dtwd1	4.45737	-0.631971	1.21628	-0.519592	0.603348	NA
ENSDARG00000007180	slc30a4	4.60189	3.37683	1.80909	1.86659	0.061959	NA
ENSDARG00000061763	spata5l1	1.80474	2.32033	2.2107	1.04959	0.293907	NA
ENSDARG00000101661	ulk3	1.33279	2.88256	2.53934	1.13516	0.256309	NA
ENSDARG00000019484	zdhhc7	2.48748	-1.01224	1.90503	-0.531354	0.595174	NA
ENSDARG00000059075	nip7	4.63595	-0.879862	1.31844	-0.66735	0.504548	NA
ENSDARG00000002798	cog8	4.00191	0.65402	1.62131	0.40339	0.686661	NA
ENSDARG00000016080	nob1	2.59045	3.77656	2.15357	1.75362	0.079495	NA
ENSDARG00000088817	wdr59	3.99975	-0.947209	1.45686	-0.65017	0.515583	NA
ENSDARG00000101210	glg1b	1.394	-1.01257	2.73053	-0.370834	0.710761	NA
ENSDARG00000091655	gcsha	5.29962	-0.344237	1.17781	-0.292269	0.770081	NA
ENSDARG00000088750	otogl	0.958791	0.517715	3.21373	0.161095	0.872019	NA
ENSDARG00000063457	wash1	5.07556	0.8178	1.23702	0.661103	0.508546	NA
ENSDARG00000058939	b4galnt3b	2.24435	0.743552	2.12193	0.350412	0.726029	NA
ENSDARG00000069654	ppp6r2b	1.68189	0.819163	2.40505	0.340601	0.733404	NA
ENSDARG00000078508	si:dkey-266m15.6	4.42258	-2.78801	1.64811	-1.69164	0.0907144	NA
ENSDARG00000005115	calub	3.83682	-3.38444	1.55032	-2.18306	0.0290314	NA
ENSDARG00000002720	utp15	5.16229	-0.398396	1.14894	-0.346751	0.728778	NA
ENSDARG00000005842	cd9a	3.07836	1.18628	1.59523	0.743642	0.457093	NA
ENSDARG00000077231	vwf	2.78402	0.717094	1.58507	0.452405	0.650977	NA
ENSDARG00000058571	pdp2	1.43372	1.8528	2.41028	0.768708	0.442067	NA
ENSDARG00000063293	neto2b	1.147	-1.02676	2.88202	-0.356265	0.721642	NA
ENSDARG00000092833	CR318588.2	2.28179	4.39357	2.25811	1.94568	0.0516929	NA
ENSDARG00000063321	rabl2	1.11431	1.09674	2.78343	0.394027	0.693561	NA
ENSDARG00000063332	shank3a	3.78309	0.450301	1.62503	0.277104	0.7817	NA
ENSDARG00000117507	FP236822.1	1.20962	-1.15745	2.41252	-0.479766	0.631394	NA
ENSDARG00000063167	chkb	8.25542	2.21013	1.11675	1.97907	0.047808	NA
ENSDARG00000058292	sephs1	6.19211	-1.1719	1.0488	-1.11736	0.263839	NA
ENSDARG00000042249	FRMD4A	0.963393	2.49677	2.95226	0.845715	0.397712	NA
ENSDARG00000058345	si:dkey-5i3.5	1.3535	-2.05913	2.3198	-0.887629	0.37474	NA
ENSDARG00000042210	sema3ab	3.40453	0.643299	1.76803	0.36385	0.71597	NA
ENSDARG00000091085	lepa	2.35348	0.738211	2.59351	0.284637	0.775922	NA
ENSDARG00000025299	tspan9a	1.30706	-1.90943	2.42606	-0.787048	0.431254	NA
ENSDARG00000068231	CRACR2A	1.2539	-2.19005	2.60615	-0.840337	0.400719	NA
ENSDARG00000063361	si:ch211-1e14.1	4.65599	-0.0282518	1.38885	-0.0203419	0.983771	NA
ENSDARG00000042496	parp12a	2.78738	0.783716	1.98259	0.395298	0.692623	NA
ENSDARG00000007461	srgap1a	8.3491	1.88542	1.13002	1.66848	0.0952198	NA
ENSDARG00000063414	rxylt1	7.69327	-1.10266	0.994279	-1.10901	0.267427	NA
ENSDARG00000069630	tat	1.29657	0.2851	2.59311	0.109945	0.912453	NA
ENSDARG00000030251	klhl36	1.97184	0.869903	2.07618	0.418991	0.675223	NA
ENSDARG00000104732	mlycd	3.06538	0.00877612	1.88086	0.00466601	0.996277	NA
ENSDARG00000062964	si:dkey-246g23.2	5.67902	0.441223	1.2253	0.360093	0.718777	NA
ENSDARG00000017675	utp4	6.47863	1.19097	1.25867	0.946211	0.344041	NA
ENSDARG00000019195	vps9d1	7.49362	2.71078	1.36215	1.99008	0.0465819	NA
ENSDARG00000013950	pdf	3.94921	-1.16665	1.30816	-0.891822	0.372488	NA
ENSDARG00000028943	mtss1la	3.30456	0.0814944	1.43632	0.0567385	0.954754	NA
ENSDARG00000010445	trabd	6.38502	1.69348	1.13742	1.48887	0.136521	NA
ENSDARG00000063040	btbd11b	2.63263	2.61153	2.00488	1.30259	0.192714	NA
ENSDARG00000011583	cry1ab	6.13291	-0.469832	1.20229	-0.390781	0.695959	NA
ENSDARG00000086405	mterf2	1.13178	-0.942316	2.73591	-0.344425	0.730527	NA
ENSDARG00000062893	si:dkey-103i16.6	1.34868	-0.527553	2.29232	-0.230139	0.817983	NA
ENSDARG00000062915	polr3b	1.15021	2.3377	2.80177	0.834366	0.404075	NA
ENSDARG00000112234	endouc	1.53929	0.250426	2.0575	0.121714	0.903126	NA
ENSDARG00000100057	ppfibp1b	3.41941	1.73259	1.58984	1.08979	0.275807	NA
ENSDARG00000057767	nudt4a	4.35296	1.74529	1.47089	1.18655	0.235406	NA
ENSDARG00000062855	plekhg7	2.88519	-0.30727	1.50411	-0.204287	0.838129	NA
ENSDARG00000041691	bhlhe41	5.21445	-1.29578	1.13555	-1.1411	0.253826	NA
ENSDARG00000041802	rnf141	3.42838	-0.50517	1.39785	-0.361391	0.717807	NA
ENSDARG00000057286	swap70b	2.68088	2.46724	2.06092	1.19715	0.231247	NA
ENSDARG00000101630	si:dkey-8l13.5	1.73807	2.33845	2.42752	0.963307	0.335393	NA
ENSDARG00000057239	tph2	4.84414	1.09023	1.2129	0.898865	0.368725	NA
ENSDARG00000069045	chtf8	4.4012	-0.816304	1.34875	-0.605229	0.545027	NA
ENSDARG00000034001	tango6	1.65345	-0.786455	2.29175	-0.343168	0.731472	NA
ENSDARG00000041569	ces2	1.90452	-2.2733	1.9799	-1.14819	0.25089	NA
ENSDARG00000041595	ces3	4.53255	1.43473	1.31869	1.088	0.276597	NA
ENSDARG00000008133	foxl1	2.54773	0.680054	1.83479	0.370644	0.710903	NA
ENSDARG00000030872	cetp	2.61091	-0.678042	1.68643	-0.402056	0.687643	NA
ENSDARG00000024631	nlrc5	1.30889	-0.691156	2.47563	-0.279184	0.780104	NA
ENSDARG00000059707	ZNF423	2.80898	0.371142	1.82718	0.203122	0.839039	NA
ENSDARG00000096293	BX649612.1	2.32202	0.297607	2.2768	0.130713	0.896002	NA
ENSDARG00000091003	il34	2.5578	2.02939	1.8181	1.11621	0.264332	NA
ENSDARG00000025383	arl2bp	2.5312	-1.18099	1.70437	-0.692921	0.488359	NA
ENSDARG00000041431	slc24a1	1.72472	0.453064	2.17316	0.208481	0.834853	NA
ENSDARG00000062686	megf11	1.40595	2.69224	2.54156	1.05929	0.289469	NA
ENSDARG00000057100	zwilch	1.66694	-0.925244	1.98124	-0.467003	0.640498	NA
ENSDARG00000062476	snapc5	5.88763	-1.08768	1.29016	-0.84306	0.399195	NA
ENSDARG00000010207	smad3b	3.47497	-0.801667	1.42046	-0.564372	0.572501	NA
ENSDARG00000111588	zgc:162898	1.49229	-1.08619	2.24002	-0.484904	0.627745	NA
ENSDARG00000069250	uacaa	2.26096	1.27428	1.87127	0.68097	0.49589	NA
ENSDARG00000117246	BX890624.2	1.69319	1.98369	2.25301	0.880462	0.378609	NA
ENSDARG00000041140	ddb2	5.90293	-0.0163741	1.21597	-0.0134659	0.989256	NA
ENSDARG00000069274	ighmbp2	1.61792	1.39761	2.3126	0.604348	0.545613	NA
ENSDARG00000009837	agk	3.72513	-0.320884	1.32234	-0.242664	0.808266	NA
ENSDARG00000012718	wee2	2.39819	0.735673	1.78296	0.412613	0.67989	NA
ENSDARG00000004823	asz1	3.33349	-1.33172	1.59494	-0.834961	0.40374	NA
ENSDARG00000040991	cttnbp2	1.49929	-2.00322	2.26937	-0.882718	0.377389	NA
ENSDARG00000062350	synm	1.98712	-1.71015	1.9734	-0.866601	0.386161	NA
ENSDARG00000041085	arpin	2.43188	-0.477291	1.74943	-0.272827	0.784986	NA
ENSDARG00000069328	si:dkey-12e7.1	7.81245	2.09963	1.14349	1.83616	0.0663342	NA
ENSDARG00000041078	chka	4.29914	1.76276	1.50869	1.16841	0.242642	NA
ENSDARG00000056745	necab2	2.035	1.09338	2.41318	0.453087	0.650486	NA
ENSDARG00000062269	fan1	4.46686	-4.31511	1.64993	-2.61533	0.00891414	NA
ENSDARG00000094529	BX548157.1	2.41839	-0.0780127	1.74103	-0.0448084	0.96426	NA
ENSDARG00000093518	CT573204.1	2.3721	-3.97102	1.95937	-2.02668	0.0426955	NA
ENSDARG00000056639	carmil2	1.64696	-1.67805	2.18311	-0.76865	0.442101	NA
ENSDARG00000040926	nr2f2	2.42929	2.19872	2.16821	1.01407	0.310549	NA
ENSDARG00000094853	si:ch211-147m20.3	1.45289	-1.70333	2.45557	-0.693662	0.487894	NA
ENSDARG00000068702	lysmd4	1.78879	3.915	2.34402	1.67021	0.094878	NA
ENSDARG00000018726	slco3a1	2.75974	-0.0490802	1.7226	-0.0284919	0.97727	NA
ENSDARG00000060707	pex11a	1.38568	0.561978	2.38698	0.235435	0.813871	NA
ENSDARG00000075881	si:ch211-39k3.2	8.20184	-1.35365	0.927504	-1.45946	0.14444	NA
ENSDARG00000077089	blm	4.6322	0.978381	1.45322	0.673252	0.500787	NA
ENSDARG00000075942	FRMD5	1.72638	1.85558	2.23268	0.8311	0.405917	NA
ENSDARG00000068152	malt3	6.55301	1.82782	1.12498	1.62476	0.104214	NA
ENSDARG00000054301	kti12	2.60683	-1.67077	1.64603	-1.01503	0.310092	NA
ENSDARG00000060885	znf592	6.75009	-0.615331	1.05269	-0.584534	0.558861	NA
ENSDARG00000068140	si:dkey-24l11.2	6.38063	0.0720118	1.08873	0.066143	0.947264	NA
ENSDARG00000039378	rcn2	2.47617	-5.49795	2.10164	-2.61603	0.008896	NA
ENSDARG00000068128	ppp1r15b	7.05638	1.93634	1.18556	1.63328	0.102411	NA
ENSDARG00000060813	plekha7a	3.12199	-0.369169	1.77639	-0.20782	0.83537	NA
ENSDARG00000006025	tp53i11b	3.09309	-1.56831	1.66271	-0.943223	0.345567	NA
ENSDARG00000026070	cd82b	2.21271	1.33831	2.02808	0.659892	0.509323	NA
ENSDARG00000010029	spon1a	1.08785	-2.80137	2.79527	-1.00218	0.316255	NA
ENSDARG00000093015	si:ch211-174j14.2	0.939623	1.56769	2.94956	0.531501	0.595072	NA
ENSDARG00000015890	mafa	2.05903	0.703526	1.89708	0.370846	0.710752	NA
ENSDARG00000043635	cmc2	7.40975	0.247945	1.05238	0.235604	0.81374	NA
ENSDARG00000043640	cenpn	5.68553	0.341521	1.12584	0.303347	0.761625	NA
ENSDARG00000056396	dusp22a	5.54693	1.04529	1.19811	0.872449	0.382964	NA
ENSDARG00000062042	mthfsd	1.6089	-1.06403	2.03536	-0.522772	0.601133	NA
ENSDARG00000101431	gas8	5.99761	-1.32251	1.14663	-1.15339	0.24875	NA
ENSDARG00000099336	mvda	4.41515	-0.582091	1.30667	-0.445476	0.655976	NA
ENSDARG00000114715	CU570893.1	1.81734	0.0401065	2.23109	0.0179762	0.985658	NA
ENSDARG00000104522	BX908386.3	1.0549	-0.140867	2.79699	-0.0503639	0.959832	NA
ENSDARG00000020085	slc33a1	3.6993	0.675067	1.41026	0.478684	0.632164	NA
ENSDARG00000074996	tbrg1	5.12833	1.05322	1.3002	0.810046	0.417914	NA
ENSDARG00000068104	CABZ01040999.1	1.65047	-1.70631	2.1662	-0.787696	0.430874	NA
ENSDARG00000039513	zgc:153119	6.04611	-2.12266	1.16843	-1.81668	0.0692666	NA
ENSDARG00000061796	rasgrp4	7.70834	-1.08547	1.0157	-1.06869	0.285208	NA
ENSDARG00000061761	opa3	1.39429	0.186009	2.49577	0.0745297	0.940589	NA
ENSDARG00000093973	BX950224.1	2.2406	1.154	2.23942	0.515312	0.606335	NA
ENSDARG00000040527	siae	2.37875	1.52016	1.85029	0.821576	0.411318	NA
ENSDARG00000068421	ttc9b	7.37013	-1.3737	1.15391	-1.19048	0.233859	NA
ENSDARG00000055672	map3k10	1.84498	-0.337115	2.05192	-0.164292	0.869501	NA
ENSDARG00000068406	six5	1.42323	2.02619	2.42576	0.835277	0.403562	NA
ENSDARG00000095674	tmem123	2.50053	0.61683	1.73471	0.355581	0.722154	NA
ENSDARG00000068401	yap1	3.96194	-1.14167	1.32851	-0.859365	0.390139	NA
ENSDARG00000068247	luzp2	3.93498	-1.98323	1.66553	-1.19075	0.233751	NA
ENSDARG00000054259	nat10	2.68165	0.437281	1.55229	0.2817	0.778173	NA
ENSDARG00000074442	alx4b	3.74023	0.366244	1.38859	0.263753	0.79197	NA
ENSDARG00000032532	arpp19a	8.6523	-0.901931	0.945164	-0.954258	0.339953	NA
ENSDARG00000091771	lysmd2	3.31844	2.75662	1.94619	1.41642	0.156652	NA
ENSDARG00000088709	tnfaip8l3	3.13679	-0.725042	1.69218	-0.428467	0.668311	NA
ENSDARG00000061576	gldn	2.4305	-2.79096	1.92171	-1.45233	0.146409	NA
ENSDARG00000055250	si:ch211-132b12.8	2.89175	0.210627	1.57817	0.133463	0.893827	NA
ENSDARG00000068382	pglyrp5	6.72426	1.15555	1.10621	1.0446	0.296206	NA
ENSDARG00000068274	si:ch211-203b8.6	7.12068	-1.38206	1.0477	-1.31914	0.187121	NA
ENSDARG00000061370	tsen34	4.76988	1.61199	1.30125	1.2388	0.215419	NA
ENSDARG00000055534	grk7b	1.19834	1.78041	2.80552	0.634611	0.525682	NA
ENSDARG00000021584	cntn5	2.88022	2.33563	1.98338	1.1776	0.238956	NA
ENSDARG00000061168	dhx34	1.52226	-1.90422	2.27757	-0.836073	0.403114	NA
ENSDARG00000034941	GLB1L2	1.01769	-0.601127	3.00657	-0.199938	0.841529	NA
ENSDARG00000017126	ilvbl	5.38543	0.521915	1.23713	0.421876	0.673116	NA
ENSDARG00000078983	fam118b	1.05657	2.19531	2.76853	0.792952	0.427806	NA
ENSDARG00000058202	pex16	4.28195	0.749355	1.36326	0.549679	0.58254	NA
ENSDARG00000054978	kifc3	1.22255	-1.02174	2.53672	-0.40278	0.68711	NA
ENSDARG00000030753	prrg4	5.44872	1.42679	1.30041	1.09718	0.272563	NA
ENSDARG00000074750	qser1	2.81161	0.596998	1.6726	0.356928	0.721146	NA
ENSDARG00000033899	ap2m1b	8.14229	-0.0910833	1.01018	-0.0901655	0.928156	NA
ENSDARG00000004492	pcyt1ab	6.88838	1.78742	1.18272	1.51128	0.130718	NA
ENSDARG00000007383	kcnk6	1.48393	2.76739	2.57556	1.07448	0.282608	NA
ENSDARG00000068199	pld3	6.10967	1.75531	1.2963	1.35409	0.175706	NA
ENSDARG00000017429	sphkap	1.34295	-1.35999	2.38353	-0.570576	0.568287	NA
ENSDARG00000074258	gramd1bb	3.33161	-0.927535	1.65369	-0.560888	0.574874	NA
ENSDARG00000117712	CABZ01086755.1	1.54145	1.42427	2.77333	0.513558	0.607561	NA
ENSDARG00000090866	kcnj1a.2	1.05324	0.646744	2.9033	0.222762	0.823721	NA
ENSDARG00000091232	kcnj1a.1	1.55013	1.19367	2.41757	0.493749	0.621484	NA
ENSDARG00000061014	kcnj5	2.62581	0.319805	1.70936	0.187091	0.85159	NA
ENSDARG00000054584	FO681288.1	1.07706	-2.45195	2.70545	-0.906299	0.364778	NA
ENSDARG00000105050	SHKBP1	6.80712	-0.77341	1.26969	-0.609134	0.542435	NA
ENSDARG00000099137	BX663503.3	1.51761	-1.86042	2.53874	-0.732812	0.463673	NA
ENSDARG00000060927	si:ch211-136a13.1	1.3503	-0.587591	2.37928	-0.246961	0.804938	NA
ENSDARG00000040505	yif1b	5.19217	1.35491	1.27236	1.06488	0.286929	NA
ENSDARG00000077007	abcc8b	1.47582	0.0424755	2.67606	0.0158724	0.987336	NA
ENSDARG00000100342	zgc:158464	4.38836	0.62227	1.46608	0.424445	0.671241	NA
ENSDARG00000100766	ube2q1	5.89119	0.0823506	1.14177	0.0721255	0.942502	NA
ENSDARG00000103369	taldo1	2.30721	-0.160111	1.78808	-0.0895431	0.92865	NA
ENSDARG00000074431	ddb1	5.74237	0.426856	1.12346	0.379948	0.703984	NA
ENSDARG00000103288	PDPR	8.66924	-2.30516	1.04138	-2.21356	0.0268592	NA
ENSDARG00000112691	st7	4.29537	1.27078	1.46427	0.867857	0.385473	NA
ENSDARG00000098674	ppfia1	2.07952	-0.450996	1.91732	-0.235221	0.814037	NA
ENSDARG00000030583	foxk2	6.33285	0.483528	1.10858	0.43617	0.662713	NA
ENSDARG00000021557	wdr45b	7.60486	0.197306	0.959235	0.205691	0.837032	NA
ENSDARG00000096602	si:ch1073-357b18.4	1.58162	0.77194	2.17554	0.354827	0.722719	NA
ENSDARG00000103383	dnah9	1.21291	0.501942	2.71924	0.184589	0.853551	NA
ENSDARG00000077177	map2k4b	3.4346	-0.0158	1.42814	-0.0110634	0.991173	NA
ENSDARG00000026090	adprm	4.71582	1.74534	1.48707	1.17368	0.240525	NA
ENSDARG00000090142	si:dkey-94l16.4	4.60475	0.0838482	1.38224	0.0606612	0.951629	NA
ENSDARG00000099069	bsk146	1.96365	-0.411021	2.18993	-0.187687	0.851122	NA
ENSDARG00000096562	wu:fj29h11	3.20066	-0.0243895	1.57051	-0.0155297	0.98761	NA
ENSDARG00000096522	si:ch211-176g6.1	1.47021	3.71755	2.51362	1.47896	0.139151	NA
ENSDARG00000089888	daglb	4.28052	-1.00345	1.47073	-0.682276	0.495064	NA
ENSDARG00000060001	mettl9	3.84054	0.527274	1.34572	0.391816	0.695194	NA
ENSDARG00000102861	lmf1	0.989342	1.40949	3.00055	0.469745	0.638537	NA
ENSDARG00000109596	LO018020.1	4.61974	1.83608	1.38721	1.32358	0.185643	NA
ENSDARG00000009870	mapk8b	7.56681	-0.0574034	1.06284	-0.0540096	0.956927	NA
ENSDARG00000063612	antxr1c	1.91275	0.132196	2.06056	0.0641554	0.948847	NA
ENSDARG00000079067	mms19	5.3731	-2.22658	1.28331	-1.73502	0.0827374	NA
ENSDARG00000015989	zdhhc16b	2.86914	1.02565	1.70668	0.600959	0.547867	NA
ENSDARG00000014005	lrrc45	8.30681	0.722996	1.02821	0.703159	0.481957	NA
ENSDARG00000020795	rac3b	3.5055	-0.911872	1.56827	-0.581451	0.560937	NA
ENSDARG00000019746	rfng	2.14014	3.56426	2.21418	1.60974	0.107455	NA
ENSDARG00000103543	gngt2b	1.65697	2.85702	2.47493	1.15438	0.248344	NA
ENSDARG00000114508	tmem101	5.06655	-0.47255	1.2662	-0.373203	0.708997	NA
ENSDARG00000020371	g6pc3	5.07734	-0.960023	1.16347	-0.825139	0.409292	NA
ENSDARG00000107441	CABZ01063170.1	1.79443	0.724821	2.10172	0.344871	0.730191	NA
ENSDARG00000063555	si:ch211-166g5.4	6.95811	-0.197416	1.14976	-0.171702	0.863672	NA
ENSDARG00000045249	nif3l1	6.57171	-0.543809	0.995945	-0.546024	0.58505	NA
ENSDARG00000023110	mapk7	6.22122	-0.748507	1.17984	-0.634412	0.525812	NA
ENSDARG00000045947	hrc	1.40646	-0.866284	2.7289	-0.317448	0.750904	NA
ENSDARG00000076251	irf3	0.770644	1.35207	3.6735	0.368061	0.712828	NA
ENSDARG00000102615	fra10ac1	8.72623	-0.140633	0.927118	-0.151688	0.879433	NA
ENSDARG00000002487	noc3l	4.08255	0.599592	1.34743	0.444988	0.656328	NA
ENSDARG00000073771	tbc1d12b	7.54833	-0.838055	1.03013	-0.813543	0.415907	NA
ENSDARG00000079166	ace	6.50973	0.530851	1.24452	0.426549	0.669708	NA
ENSDARG00000015747	aarsd1	2.24046	-0.0647446	1.68621	-0.0383964	0.969372	NA
ENSDARG00000002968	a1cf	2.11436	-0.576701	1.82953	-0.315218	0.752596	NA
ENSDARG00000031702	prkg1b	2.10193	-1.47811	1.86683	-0.791774	0.428492	NA
ENSDARG00000008127	pcdh15b	1.10433	-1.74327	2.79467	-0.623786	0.532768	NA
ENSDARG00000042054	zgc:171971	7.53451	-1.10736	1.12988	-0.980065	0.327054	NA
ENSDARG00000104687	slc16a9b	0.913719	-0.320395	3.10354	-0.103235	0.917776	NA
ENSDARG00000017595	ccdc6b	5.34873	-1.35657	1.29236	-1.04968	0.293864	NA
ENSDARG00000086310	cabcoco1	1.90519	-3.10142	2.15223	-1.44103	0.149577	NA
ENSDARG00000079939	jmjd1cb	3.00732	0.57532	1.52971	0.376098	0.706844	NA
ENSDARG00000013079	tubgcp2	2.31143	-1.74017	1.8356	-0.948011	0.343124	NA
ENSDARG00000062943	taco1	3.19654	0.310973	1.45002	0.214462	0.830187	NA
ENSDARG00000057531	pgap3	4.75398	0.965828	1.32868	0.726909	0.467282	NA
ENSDARG00000099986	si:ch211-207i20.2	3.99454	4.40508	1.92133	2.29273	0.0218637	NA
ENSDARG00000057417	nudt13	1.92349	1.15526	2.26215	0.510689	0.609569	NA
ENSDARG00000099742	heatr1	2.49213	0.272029	1.63808	0.166066	0.868105	NA
ENSDARG00000005382	prdm9	7.47738	-0.120907	1.04328	-0.115892	0.907738	NA
ENSDARG00000079252	fam117ab	3.52859	0.0794798	1.33993	0.0593162	0.9527	NA
ENSDARG00000056108	ndufa4	1.51001	-1.82093	2.35144	-0.774388	0.438702	NA
ENSDARG00000079131	si:dkeyp-118b1.2	2.05209	-0.401016	1.99361	-0.201151	0.840581	NA
ENSDARG00000096505	si:ch73-103l1.2	1.64027	0.727295	2.15549	0.337415	0.735804	NA
ENSDARG00000057321	tut1	4.24701	-0.886402	1.25842	-0.704376	0.481199	NA
ENSDARG00000035837	mosmob	3.08609	-0.215821	1.62783	-0.132582	0.894524	NA
ENSDARG00000099431	med24	3.36094	-0.310266	1.4355	-0.216138	0.82888	NA
ENSDARG00000056783	raraa	3.55482	0.498486	1.42258	0.350409	0.726031	NA
ENSDARG00000020041	vps35l	5.07458	-1.51294	1.1942	-1.26691	0.205188	NA
ENSDARG00000089828	si:rp71-19m20.1	2.61515	-1.29423	1.61356	-0.802097	0.422497	NA
ENSDARG00000014907	htra1b	8.3803	-1.18404	1.09623	-1.08011	0.280095	NA
ENSDARG00000044161	grid1b	0.935311	1.37861	3.23136	0.426636	0.669645	NA
ENSDARG00000091535	ccser2b	5.45907	-0.935575	1.20472	-0.776589	0.437401	NA
ENSDARG00000016457	irf9	2.9741	0.365364	1.54366	0.236688	0.812899	NA
ENSDARG00000055563	rnasen	5.41264	-0.642686	1.21714	-0.528029	0.597479	NA
ENSDARG00000061990	kcnh4b	1.26578	0.649071	2.52201	0.257362	0.796899	NA
ENSDARG00000055569	ghdc	5.19263	-0.397261	1.13999	-0.348477	0.727482	NA
ENSDARG00000045123	oplah	2.42086	-0.425871	1.80958	-0.235342	0.813943	NA
ENSDARG00000076980	ppp1r16a	1.67995	2.06976	2.36333	0.875782	0.381149	NA
ENSDARG00000086550	dbf4b	4.90004	0.705816	1.22476	0.576287	0.564421	NA
ENSDARG00000055652	aclyb	1.69193	0.329525	2.19971	0.149804	0.880919	NA
ENSDARG00000055679	mto1	8.20361	-0.678522	0.973152	-0.697241	0.485652	NA
ENSDARG00000074730	pkmyt1	8.67795	-0.747726	0.994078	-0.752181	0.451942	NA
ENSDARG00000026840	arhgap23b	0.941508	0.00635224	3.04064	0.00208911	0.998333	NA
ENSDARG00000027070	acbd4	4.17511	-1.13552	1.49861	-0.757715	0.448622	NA
ENSDARG00000079572	plcd3b	1.59115	-0.206793	2.20989	-0.0935764	0.925446	NA
ENSDARG00000027428	rpp30	2.74382	3.152	2.01743	1.56238	0.118198	NA
ENSDARG00000040110	kif20bb	7.44282	0.137656	1.05707	0.130224	0.896389	NA
ENSDARG00000089885	slc16a12b	4.24504	0.890607	1.32369	0.672821	0.501061	NA
ENSDARG00000018529	lipf	3.24641	-0.343184	1.7505	-0.196049	0.844572	NA
ENSDARG00000056609	atad1b	4.53586	0.0512783	1.30031	0.0394354	0.968543	NA
ENSDARG00000056600	papss2b	3.11738	-1.28856	1.53563	-0.839111	0.401407	NA
ENSDARG00000007807	cyth3a	5.11201	5.36076	1.82436	2.93843	0.00329881	NA
ENSDARG00000093182	eif2ak1	6.96007	0.371043	1.029	0.360587	0.718408	NA
ENSDARG00000075672	pms2	6.15335	0.598625	1.08911	0.549646	0.582562	NA
ENSDARG00000056270	atpaf2	4.06835	0.672884	1.27571	0.527459	0.597875	NA
ENSDARG00000056374	noxo1b	6.6597	-2.1583	2.16141	-0.998558	0.318009	NA
ENSDARG00000045160	msrb1b	1.18643	-4.15581	2.99498	-1.38759	0.165261	NA
ENSDARG00000003167	mlst8	6.68698	-0.691486	1.04063	-0.664487	0.506379	NA
ENSDARG00000056247	bricd5	1.74991	1.04352	2.39267	0.436131	0.662742	NA
ENSDARG00000045159	zdhhc4	8.36683	-0.284633	0.914738	-0.311163	0.755677	NA
ENSDARG00000071551	xrcc6	6.85756	1.20615	1.07382	1.12324	0.261337	NA
ENSDARG00000071548	josd1	7.26337	0.627239	1.03528	0.605867	0.544603	NA
ENSDARG00000056079	l3mbtl2	3.71425	-2.50382	1.57307	-1.59168	0.111457	NA
ENSDARG00000077900	si:ch211-141o9.10	2.30611	2.74251	2.04652	1.34008	0.180218	NA
ENSDARG00000045147	tmem184ba	8.13666	0.0858924	0.962296	0.0892578	0.928877	NA
ENSDARG00000031048	gspt1	5.82012	-0.336374	1.1305	-0.297544	0.766051	NA
ENSDARG00000031968	cpped1	6.07793	-1.81341	1.11923	-1.62022	0.105185	NA
ENSDARG00000014161	ercc4	3.58544	-0.0349769	1.4793	-0.0236443	0.981136	NA
ENSDARG00000100072	mgrn1a	7.01096	-0.271022	1.01517	-0.266973	0.78949	NA
ENSDARG00000017367	rhbdf1b	5.01028	-0.664292	1.35424	-0.490527	0.623761	NA
ENSDARG00000045142	hbae5	2.4358	-1.28462	1.96185	-0.6548	0.512597	NA
ENSDARG00000071592	aqp8a.2	1.95645	-3.81838	4.32862	-0.882125	0.377709	NA
ENSDARG00000020488	arhgap17a	2.78082	-0.115232	1.71544	-0.0671734	0.946444	NA
ENSDARG00000095300	mxra7	1.677	-0.641829	2.08187	-0.308294	0.757859	NA
ENSDARG00000076913	eme1	8.32268	1.28167	0.975568	1.31377	0.188923	NA
ENSDARG00000061844	si:dkey-38p12.3	4.29998	0.32411	1.3049	0.248379	0.803841	NA
ENSDARG00000061864	hdlbpb	1.88198	-1.91614	2.28224	-0.839587	0.40114	NA
ENSDARG00000078127	neurl4	6.87907	-0.235668	1.20289	-0.195919	0.844674	NA
ENSDARG00000105255	zbtb4	3.56856	0.202685	1.50227	0.13492	0.892675	NA
ENSDARG00000099672	capgb	7.1527	1.01755	1.14787	0.886465	0.375367	NA
ENSDARG00000096739	si:dkey-219e21.2	2.31667	-1.73142	2.07869	-0.832936	0.404881	NA
ENSDARG00000096804	si:dkey-219e21.4	2.8513	3.02706	1.98594	1.52424	0.127448	NA
ENSDARG00000088639	cdca9	2.18004	2.69711	2.2011	1.22534	0.220446	NA
ENSDARG00000055284	afap1	3.07272	-0.674897	1.7446	-0.386849	0.698868	NA
ENSDARG00000055291	rab18a	4.82725	-2.67738	1.41444	-1.8929	0.0583717	NA
ENSDARG00000092599	BX005058.1	4.5096	-0.674255	1.39482	-0.483399	0.628813	NA
ENSDARG00000076155	mtpap	1.44723	-0.306516	2.27711	-0.134608	0.892922	NA
ENSDARG00000055078	chac2	1.04384	3.45306	3.1874	1.08335	0.278655	NA
ENSDARG00000005246	asb3	2.64088	-0.284246	1.59201	-0.178546	0.858294	NA
ENSDARG00000018022	msh2	4.29402	-0.499645	1.27733	-0.391163	0.695677	NA
ENSDARG00000117590	CR385067.1	1.34894	1.00258	2.55306	0.392697	0.694543	NA
ENSDARG00000087084	hcar1-4	1.32815	-0.332606	2.76072	-0.120478	0.904104	NA
ENSDARG00000008697	epas1a	1.05162	-1.70418	2.71385	-0.627956	0.530033	NA
ENSDARG00000105045	bmpr1ab	0.983368	0.810573	2.97003	0.272917	0.784917	NA
ENSDARG00000099974	ldb3b	1.23881	3.00761	2.56761	1.17137	0.241451	NA
ENSDARG00000096808	si:dkey-287g12.6	6.07918	-1.88592	1.15285	-1.63587	0.101866	NA
ENSDARG00000061197	armc7	2.48245	1.68363	1.85722	0.906532	0.364654	NA
ENSDARG00000045071	chad	2.5469	-0.92653	1.69647	-0.546153	0.584961	NA
ENSDARG00000030472	slc16a5a	8.32318	0.618713	0.980171	0.631229	0.527891	NA
ENSDARG00000025875	kctd2	4.75824	0.211057	1.2038	0.175326	0.860824	NA
ENSDARG00000061216	hexdc	2.109	2.47157	2.09494	1.17978	0.238087	NA
ENSDARG00000026482	arhgap12b	3.96998	-1.68534	1.34813	-1.25013	0.211252	NA
ENSDARG00000090223	msl1b	8.49619	0.798398	0.952933	0.837832	0.402125	NA
ENSDARG00000001498	skap1	1.648	-0.714586	2.11325	-0.338145	0.735254	NA
ENSDARG00000045075	tmem106a	6.27908	0.404596	1.04659	0.386586	0.699063	NA
ENSDARG00000013880	spata20	5.9819	-0.311782	1.16377	-0.267907	0.788771	NA
ENSDARG00000089913	cacna1g	3.24549	-1.53905	1.64737	-0.934247	0.350176	NA
ENSDARG00000078481	zgc:195081	2.61793	-0.259809	1.64396	-0.158038	0.874427	NA
ENSDARG00000036863	MYO1D	2.3478	-0.123602	2.31618	-0.0533644	0.957442	NA
ENSDARG00000017612	pnpo	5.18162	0.0932185	1.21212	0.0769051	0.938699	NA
ENSDARG00000045092	cdk5rap3	7.80891	-0.283456	0.96633	-0.293332	0.769268	NA
ENSDARG00000054442	cbx1b	2.47025	0.604011	1.69728	0.35587	0.721938	NA
ENSDARG00000096717	AL732488.1	7.54512	1.3863	1.1386	1.21755	0.223397	NA
ENSDARG00000025226	znf668	5.44347	0.915245	1.20037	0.762468	0.445781	NA
ENSDARG00000074270	si:ch211-214e3.5	4.13432	0.927634	1.48334	0.62537	0.531728	NA
ENSDARG00000054154	bms1	5.24805	-0.839689	1.14639	-0.732465	0.463885	NA
ENSDARG00000089766	nrg3b	1.35351	-3.18302	2.72772	-1.16691	0.243245	NA
ENSDARG00000053805	trub1	2.91457	-1.29369	1.63247	-0.792475	0.428084	NA
ENSDARG00000045064	ablim1b	3.75793	0.738931	1.52626	0.484144	0.628284	NA
ENSDARG00000089581	nhlrc2	3.09845	0.83075	1.74603	0.475794	0.634221	NA
ENSDARG00000045066	entpd1	1.6368	2.44637	2.30057	1.06337	0.287612	NA
ENSDARG00000099579	aldh18a1	4.3479	0.715168	1.31411	0.544222	0.586289	NA
ENSDARG00000074169	gpam	5.42587	-0.790815	1.15385	-0.685367	0.493112	NA
ENSDARG00000057498	habp2	2.54829	0.332867	1.72959	0.192454	0.847386	NA
ENSDARG00000071426	lrrc59	5.10672	-0.139576	1.14626	-0.121767	0.903084	NA
ENSDARG00000061004	cox11	5.66221	-0.47838	1.11329	-0.429697	0.667416	NA
ENSDARG00000010083	rbfox3a	7.45985	-1.12713	1.03009	-1.09421	0.273862	NA
ENSDARG00000045051	slc16a3	4.64569	2.01706	1.38492	1.45645	0.145269	NA
ENSDARG00000024184	narf	6.14654	0.41703	1.08696	0.383668	0.701225	NA
ENSDARG00000000068	slc9a3r1a	2.74927	-0.608731	1.75918	-0.346031	0.729319	NA
ENSDARG00000053474	tdrkh	5.15647	0.255254	1.14293	0.223333	0.823276	NA
ENSDARG00000074506	tmem94	8.70771	-0.655889	0.996849	-0.657962	0.510563	NA
ENSDARG00000028088	galk1	3.0074	-3.50754	1.75442	-1.99925	0.0455808	NA
ENSDARG00000099900	twnk	2.0398	-0.522747	1.77772	-0.294054	0.768716	NA
ENSDARG00000071409	arl3	3.83837	0.359461	1.33874	0.268506	0.78831	NA
ENSDARG00000017960	sfxn2	8.57273	-0.223123	0.969627	-0.230112	0.818005	NA
ENSDARG00000061226	timp2a	2.20838	-2.10334	2.15812	-0.974615	0.329751	NA
ENSDARG00000075857	pgs1	7.85233	0.641246	0.998386	0.642283	0.52069	NA
ENSDARG00000115872	CU855552.1	1.25045	2.88995	2.68057	1.07811	0.280986	NA
ENSDARG00000076225	tha1	3.13436	-0.580165	1.3988	-0.41476	0.678318	NA
ENSDARG00000096749	NDUFAF8	2.86274	0.0671864	1.54553	0.0434714	0.965326	NA
ENSDARG00000071406	tepsin	1.54252	-0.931115	2.13436	-0.43625	0.662655	NA
ENSDARG00000087461	si:dkey-21c1.4	3.12792	1.1364	1.71672	0.661959	0.507998	NA
ENSDARG00000016089	bicral	8.57574	0.641696	1.01741	0.630718	0.528225	NA
ENSDARG00000022918	tbcc	8.67704	1.56146	1.1004	1.419	0.1559	NA
ENSDARG00000096797	si:ch73-127m5.2	2.99026	-0.625537	1.49525	-0.41835	0.675691	NA
ENSDARG00000060678	ndst2b	1.37946	-0.96047	2.4331	-0.394751	0.693027	NA
ENSDARG00000103551	rnf213b	3.84568	-0.814577	1.37949	-0.590493	0.55486	NA
ENSDARG00000100487	nploc4	7.3204	-0.1256	1.0701	-0.117372	0.906565	NA
ENSDARG00000000935	unk	7.57446	0.018674	1.03578	0.018029	0.985616	NA
ENSDARG00000086645	hs3st3b1b	3.26475	-0.213247	1.46136	-0.145923	0.883982	NA
ENSDARG00000104543	CR456627.1	3.14318	0.151368	1.58321	0.0956078	0.923832	NA
ENSDARG00000060452	sdk2b	3.75566	-1.72991	1.40358	-1.2325	0.217764	NA
ENSDARG00000086420	CABZ01046949.1	4.08706	2.90165	1.87383	1.54852	0.121498	NA
ENSDARG00000016934	ttyh2	4.01905	0.944878	1.39898	0.675405	0.499418	NA
ENSDARG00000102769	CDH18	1.55063	1.10302	2.33945	0.471485	0.637294	NA
ENSDARG00000103294	si:ch211-221j21.3	7.4288	-0.688947	0.996601	-0.691297	0.489379	NA
ENSDARG00000100244	ebf3a	2.34696	-3.30598	2.00707	-1.64717	0.0995234	NA
ENSDARG00000099093	dock1	4.49883	1.20372	1.72788	0.696644	0.486026	NA
ENSDARG00000056605	wbp2	8.77214	-0.838825	0.935489	-0.89667	0.369895	NA
ENSDARG00000077098	trim65	2.27182	-0.859049	1.8205	-0.471875	0.637016	NA
ENSDARG00000089369	fdxr	2.86241	-0.591627	1.73204	-0.341577	0.732669	NA
ENSDARG00000005284	fbxl15	2.22857	-1.84771	1.78381	-1.03582	0.300285	NA
ENSDARG00000010673	trim16	3.36507	2.25322	1.60322	1.40543	0.159893	NA
ENSDARG00000039145	plaub	1.7548	4.0477	2.35215	1.72085	0.0852783	NA
ENSDARG00000101010	hpdl	1.97612	0.0214306	1.82063	0.011771	0.990608	NA
ENSDARG00000060196	lhpp	2.31775	3.92448	2.17003	1.80849	0.0705305	NA
ENSDARG00000098856	RYR2	5.46372	-0.933424	1.22917	-0.759395	0.447616	NA
ENSDARG00000061778	fmn2b	1.84867	-1.34141	1.96472	-0.682748	0.494766	NA
ENSDARG00000075132	fh	3.15901	0.745492	1.5562	0.479046	0.631906	NA
ENSDARG00000098231	hhex	8.41175	-0.2682	0.977596	-0.274346	0.783819	NA
ENSDARG00000102569	polr3a	1.48909	0.24976	2.32665	0.107347	0.914513	NA
ENSDARG00000098946	pald1a	6.77626	-0.685182	1.01162	-0.67731	0.498209	NA
ENSDARG00000105018	lrrc20	5.4799	0.481436	1.10728	0.434792	0.663714	NA
ENSDARG00000087473	dnajb12b	1.41055	2.15745	2.68784	0.802673	0.422164	NA
ENSDARG00000033662	scd	1.27898	1.10959	2.5673	0.432203	0.665594	NA
ENSDARG00000002916	sec31b	6.29289	0.885523	1.18832	0.74519	0.456157	NA
ENSDARG00000104549	arhgap44	2.05329	-0.309466	2.01485	-0.153593	0.877931	NA
ENSDARG00000077440	SYDE1	2.91062	-1.42738	1.53641	-0.929038	0.35287	NA
ENSDARG00000012632	zgc:92749	5.2341	0.681492	1.31331	0.518913	0.603821	NA
ENSDARG00000108372	LO017648.1	1.29766	1.40207	2.77736	0.504821	0.613684	NA
ENSDARG00000090949	dlg5b.1	4.93856	-0.464927	1.4073	-0.330367	0.741122	NA
ENSDARG00000076780	acadsb	6.13118	-0.528518	1.15751	-0.4566	0.647958	NA
ENSDARG00000101559	zhx2b	1.25436	-0.4911	2.80068	-0.17535	0.860804	NA
ENSDARG00000036924	tatdn1	2.28802	1.10353	1.83916	0.600019	0.548494	NA
ENSDARG00000036929	rnf139	5.41934	-0.059413	1.14249	-0.0520031	0.958526	NA
ENSDARG00000076393	tmem65	6.97026	2.25831	1.17147	1.92776	0.0538852	NA
ENSDARG00000020176	zbtb22a	2.60982	-1.58921	1.7516	-0.907286	0.364255	NA
ENSDARG00000036943	golph3l	1.47989	-1.505	2.22214	-0.677275	0.498231	NA
ENSDARG00000075592	tnfaip8l2a	2.6744	1.4821	1.74068	0.851452	0.394518	NA
ENSDARG00000002748	sema6d	3.00513	0.00314523	1.69431	0.00185635	0.998519	NA
ENSDARG00000099528	dus3l	3.57962	-0.698521	1.35454	-0.515687	0.606073	NA
ENSDARG00000117245	CABZ01010098.1	1.08952	-0.607062	2.94895	-0.205857	0.836902	NA
ENSDARG00000079610	akap9	4.85253	-1.32988	1.26753	-1.04919	0.294089	NA
ENSDARG00000042641	cyp51	1.25005	-1.38824	2.52898	-0.548933	0.583052	NA
ENSDARG00000029043	nupl2	2.57699	3.06641	2.04397	1.50022	0.133556	NA
ENSDARG00000063682	fhod3a	1.07488	-1.39814	2.64466	-0.528663	0.597039	NA
ENSDARG00000024381	msto1	3.21087	1.18626	1.53914	0.77073	0.440867	NA
ENSDARG00000102325	ehmt2	1.39186	1.50103	2.37821	0.631161	0.527935	NA
ENSDARG00000058830	zdhhc3b	4.93809	0.52301	1.25735	0.415963	0.677437	NA
ENSDARG00000099747	CABZ01111953.1	3.33041	-1.67409	1.61106	-1.03912	0.298748	NA
ENSDARG00000098855	oxsm	4.177	0.647938	1.31996	0.490876	0.623514	NA
ENSDARG00000104981	SLC45A4	2.76188	0.0712366	1.97336	0.0360992	0.971203	NA
ENSDARG00000101445	klhl7	2.98948	1.16203	1.75929	0.66051	0.508927	NA
ENSDARG00000021048	clptm1l	7.51819	-0.309756	0.996812	-0.310746	0.755993	NA
ENSDARG00000077855	znrf2a	2.96672	0.289711	1.52567	0.189891	0.849394	NA
ENSDARG00000076659	cdca7b	8.77391	0.0322646	0.890433	0.0362347	0.971095	NA
ENSDARG00000077516	recql4	4.11983	1.71774	1.57291	1.09207	0.274802	NA
ENSDARG00000100060	exosc7	5.52686	-0.319606	1.16493	-0.274355	0.783812	NA
ENSDARG00000101259	hgh1	3.72125	-1.04594	1.42442	-0.734291	0.462771	NA
ENSDARG00000063627	bop1	7.84978	1.07985	1.01284	1.06616	0.286349	NA
ENSDARG00000008818	hsf1	7.07789	0.858338	1.10171	0.779094	0.435925	NA
ENSDARG00000036912	edn1	1.50365	1.47623	2.35978	0.625579	0.531591	NA
ENSDARG00000071205	tmem170b	4.75437	-0.8628	1.41552	-0.609528	0.542174	NA
ENSDARG00000089204	smim13	5.99274	0.803713	1.10713	0.725942	0.467874	NA
ENSDARG00000104403	oscp1a	2.33436	-0.209082	1.73478	-0.120524	0.904068	NA
ENSDARG00000104701	map7d1b	1.72987	-0.953457	1.92529	-0.495226	0.62044	NA
ENSDARG00000099049	rragcb	5.82583	-0.0179784	1.10943	-0.016205	0.987071	NA
ENSDARG00000103106	trappc9	5.92988	-0.446777	1.09866	-0.406658	0.68426	NA
ENSDARG00000076280	ppp1r1b	6.15142	1.63983	1.24805	1.31391	0.188875	NA
ENSDARG00000017809	stard3	3.14033	-0.763285	1.47785	-0.516484	0.605517	NA
ENSDARG00000000503	stx1b	1.77364	0.0595428	2.55178	0.0233339	0.981384	NA
ENSDARG00000096336	BX323079.1	1.62758	2.76932	2.50997	1.10333	0.269884	NA
ENSDARG00000029501	gsk3aa	6.40261	0.0915369	1.15346	0.0793585	0.936747	NA
ENSDARG00000036816	pou2f2a	2.36176	2.93731	2.04868	1.43376	0.151641	NA
ENSDARG00000071097	si:ch73-367f21.4	2.8698	-2.30957	1.69609	-1.3617	0.173293	NA
ENSDARG00000001710	flot1a	7.27931	-1.48239	1.10537	-1.34108	0.179895	NA
ENSDARG00000045011	tapbp.2	1.5736	2.30952	2.32825	0.991955	0.321219	NA
ENSDARG00000001303	psmb8a	2.92609	1.28068	1.70064	0.753058	0.451415	NA
ENSDARG00000001656	psmb13a	1.4756	2.29678	2.38894	0.961426	0.336338	NA
ENSDARG00000031885	psmb12	4.12575	1.74743	1.47428	1.18527	0.235909	NA
ENSDARG00000001169	hsd17b8	3.42879	2.34514	2.02817	1.15628	0.247565	NA
ENSDARG00000008946	ccdc127b	3.66042	1.48022	1.46709	1.00895	0.312999	NA
ENSDARG00000063310	oxr1b	5.84844	-0.384614	1.14325	-0.336423	0.736552	NA
ENSDARG00000058806	naxe	7.86505	-0.0575022	0.933858	-0.0615748	0.950901	NA
ENSDARG00000063258	rfx5	6.52632	-1.23367	1.12594	-1.09568	0.273218	NA
ENSDARG00000063244	lix1l	2.54754	2.48881	2.04095	1.21944	0.222678	NA
ENSDARG00000071010	tuft1b	1.16721	-0.568488	2.72247	-0.208814	0.834594	NA
ENSDARG00000058678	aqp10b	1.69879	-2.19821	2.13632	-1.02897	0.303493	NA
ENSDARG00000019299	znf687b	6.56644	0.570089	1.26366	0.45114	0.651889	NA
ENSDARG00000105592	CR936442.1	2.96109	1.2573	1.84941	0.67984	0.496606	NA
ENSDARG00000030326	efna1a	2.00076	2.5444	2.15568	1.18033	0.237871	NA
ENSDARG00000117353	BX005154.1	5.10497	-0.462792	1.27042	-0.364282	0.715648	NA
ENSDARG00000086207	grin2da	1.3433	0.334761	2.27449	0.14718	0.88299	NA
ENSDARG00000070931	si:ch211-232m10.6	1.53965	3.11901	2.56815	1.21449	0.224559	NA
ENSDARG00000020798	necap1	2.44683	2.13563	1.91624	1.11449	0.265069	NA
ENSDARG00000058502	olah	2.40522	-0.0206015	1.81645	-0.0113416	0.990951	NA
ENSDARG00000063037	lipea	7.64286	-2.61432	1.14151	-2.29023	0.0220079	NA
ENSDARG00000036721	tomm40l	7.56217	-0.653938	0.972028	-0.672756	0.501102	NA
ENSDARG00000104952	PSMD4	2.55989	-0.502929	1.92882	-0.260745	0.794289	NA
ENSDARG00000101029	si:ch73-347e22.4	8.70111	1.07705	0.948713	1.13527	0.256261	NA
ENSDARG00000101721	LO018584.1	1.55458	-3.44825	2.44378	-1.41103	0.158236	NA
ENSDARG00000095458	si:dkey-240h12.3	1.48608	-2.50034	2.45616	-1.01799	0.308683	NA
ENSDARG00000089983	si:ch73-109i22.2	4.47096	-0.624511	1.28089	-0.487559	0.625862	NA
ENSDARG00000075984	hsbp1l1	3.46392	1.02566	1.47614	0.694827	0.487163	NA
ENSDARG00000112922	PQLC1	8.43688	0.602589	1.04209	0.578252	0.563094	NA
ENSDARG00000075405	adck5	4.4062	1.28775	1.33489	0.964685	0.334703	NA
ENSDARG00000087145	si:ch1073-296d18.1	1.31406	-0.477429	2.16433	-0.22059	0.825412	NA
ENSDARG00000030954	ftr56	1.25661	2.93822	2.56385	1.14602	0.251787	NA
ENSDARG00000070553	rnmt	6.2249	0.23476	1.07732	0.217912	0.827498	NA
ENSDARG00000087198	cthrc1a	1.38917	1.81763	2.69041	0.675595	0.499298	NA
ENSDARG00000102690	rims2b	3.77105	-1.95575	1.57068	-1.24516	0.213073	NA
ENSDARG00000099283	epb41a	1.34601	2.08071	2.68799	0.774075	0.438886	NA
ENSDARG00000100462	paqr7a	3.54034	-0.881997	1.53508	-0.574562	0.565588	NA
ENSDARG00000105034	zdhhc18b	4.21995	2.04736	1.41393	1.44799	0.147619	NA
ENSDARG00000011797	tent5bb	3.78814	1.29571	1.43221	0.904693	0.365628	NA
ENSDARG00000070578	edn2	6.09199	-2.09039	4.19879	-0.497855	0.618586	NA
ENSDARG00000075928	hivep3a	3.0022	4.41578	2.01928	2.18681	0.0287566	NA
ENSDARG00000099527	nkiras1	3.65467	-0.971575	1.39556	-0.696189	0.48631	NA
ENSDARG00000021163	thrb	6.72827	-0.79139	1.09344	-0.723759	0.469213	NA
ENSDARG00000004405	snx10a	1.74817	-1.62976	2.03537	-0.800719	0.423294	NA
ENSDARG00000099183	fkbp10a	2.26091	-1.76728	1.86257	-0.948841	0.342702	NA
ENSDARG00000098782	cratb	4.2399	-0.04344	1.32889	-0.032689	0.973923	NA
ENSDARG00000098317	dync1li1	6.1038	-0.839512	1.14703	-0.731898	0.464231	NA
ENSDARG00000098689	ptpn23b	5.68951	1.81303	1.3438	1.34919	0.177277	NA
ENSDARG00000062530	ASTE1	4.59733	-1.39907	1.34288	-1.04184	0.297486	NA
ENSDARG00000099002	creb5a	6.68685	0.727034	1.01117	0.719004	0.472139	NA
ENSDARG00000116588	BX601646.1	1.62973	0.52305	2.63933	0.198175	0.842908	NA
ENSDARG00000099365	evx1	2.02278	-3.60393	2.07831	-1.73407	0.0829062	NA
ENSDARG00000033251	osbpl3a	2.34525	1.0341	1.68159	0.614952	0.538586	NA
ENSDARG00000062664	oxnad1	1.00283	0.0107899	2.98578	0.00361378	0.997117	NA
ENSDARG00000057649	satb1a	1.60168	-0.00312817	2.5218	-0.00124045	0.99901	NA
ENSDARG00000070809	znf516	3.51376	-1.51569	1.43002	-1.05991	0.289186	NA
ENSDARG00000070800	zgc:109744	5.02661	2.4234	1.48021	1.6372	0.101589	NA
ENSDARG00000062590	pleca	7.70799	0.96817	1.16212	0.833105	0.404785	NA
ENSDARG00000002549	eif3eb	4.71255	-2.22069	1.34943	-1.64565	0.0998366	NA
ENSDARG00000045094	si:dkey-222b8.1	8.60085	0.149301	1.01062	0.147733	0.882554	NA
ENSDARG00000057913	syt11a	2.21195	0.6987	1.93208	0.361631	0.717628	NA
ENSDARG00000069147	pex11b	1.51359	0.831382	2.4688	0.336755	0.736301	NA
ENSDARG00000070705	zgc:64022	4.03311	1.76326	1.54764	1.13932	0.254569	NA
ENSDARG00000070704	thap7	4.04736	-0.189305	1.36729	-0.138453	0.889882	NA
ENSDARG00000070702	s100v2	1.73256	-3.44233	2.16827	-1.58759	0.112378	NA
ENSDARG00000062352	sema4ab	1.76014	-0.98572	2.0507	-0.480675	0.630747	NA
ENSDARG00000036109	mtx1b	2.94902	0.623867	1.56094	0.399675	0.689396	NA
ENSDARG00000012044	polr3gla	1.22277	-2.04075	2.47575	-0.824297	0.409771	NA
ENSDARG00000057010	si:dkey-154b15.1	1.75559	0.462742	1.98576	0.23303	0.815738	NA
ENSDARG00000016623	si:ch211-195b13.1	4.23362	0.168523	1.36332	0.123612	0.901623	NA
ENSDARG00000036100	eya3	4.95396	-0.749125	1.20715	-0.620574	0.53488	NA
ENSDARG00000039996	xkr8.3	2.70468	-0.546327	1.67393	-0.326374	0.744141	NA
ENSDARG00000039997	ptp4a3	3.20829	-0.856487	1.54082	-0.555865	0.578303	NA
ENSDARG00000062305	rims3	2.57455	2.81789	2.04968	1.37479	0.169196	NA
ENSDARG00000076008	umad1	6.41804	-0.096798	1.15318	-0.0839401	0.933104	NA
ENSDARG00000036092	sdhaf3	4.36024	-0.0275962	1.22424	-0.0225415	0.982016	NA
ENSDARG00000016375	asns	2.2092	2.41353	2.11571	1.14077	0.253966	NA
ENSDARG00000036090	pard6gb	7.1313	3.15143	1.48063	2.12844	0.0333007	NA
ENSDARG00000055206	dtnbp1b	1.82712	3.75083	2.39076	1.56889	0.116674	NA
ENSDARG00000031751	npr1a	2.43061	0.304211	1.9172	0.158675	0.873925	NA
ENSDARG00000056847	si:dkey-27c15.3	3.94291	-0.73752	1.45786	-0.505891	0.612933	NA
ENSDARG00000062206	skiv2l	4.72821	0.193326	1.34108	0.144157	0.885377	NA
ENSDARG00000004343	nelfe	3.65244	-1.11862	1.54715	-0.723021	0.469667	NA
ENSDARG00000070658	zbtb12.2	1.75742	-0.229902	1.92226	-0.1196	0.9048	NA
ENSDARG00000015290	sacm1la	6.22379	-0.962205	1.1218	-0.857737	0.391038	NA
ENSDARG00000016667	gabbr1b	1.81572	-0.380646	2.22571	-0.171022	0.864206	NA
ENSDARG00000007136	sh3bp5lb	2.09757	0.265571	1.84366	0.144046	0.885464	NA
ENSDARG00000036071	gtf2h4	5.96781	0.361878	1.06831	0.33874	0.734806	NA
ENSDARG00000056717	vars2	3.25918	-1.79543	1.49261	-1.20288	0.229023	NA
ENSDARG00000036063	ppp1r11	7.94205	-0.402582	0.916381	-0.439318	0.660431	NA
ENSDARG00000091932	si:ch73-25f10.6	5.83578	-1.0129	1.10873	-0.913573	0.360941	NA
ENSDARG00000095427	FP101887.1	3.55879	0.694688	1.43847	0.482934	0.629142	NA
ENSDARG00000062114	papd7	2.76457	-1.25845	1.64632	-0.7644	0.444629	NA
ENSDARG00000056665	nsun2	4.54035	0.662616	1.24847	0.530742	0.595597	NA
ENSDARG00000079276	ube2ql1	1.48315	0.810563	2.30235	0.352059	0.724794	NA
ENSDARG00000117259	BX957317.3	1.65942	-0.245685	2.01006	-0.122228	0.902719	NA
ENSDARG00000070463	e2f3	6.64484	2.72485	1.24974	2.18034	0.0292326	NA
ENSDARG00000075323	srfbp1	6.71736	1.32001	1.0974	1.20286	0.229032	NA
ENSDARG00000056213	si:ch73-130a3.4	4.60758	-1.35284	1.21884	-1.10994	0.267024	NA
ENSDARG00000044980	kpna6	5.46144	0.576477	1.21662	0.473834	0.635619	NA
ENSDARG00000070479	tspan13b	1.82222	-0.0371067	2.0155	-0.0184106	0.985311	NA
ENSDARG00000070480	agr2	4.03931	3.49335	1.81093	1.92903	0.0537271	NA
ENSDARG00000056165	si:ch211-215a10.4	5.37893	-0.368095	1.15305	-0.319235	0.749548	NA
ENSDARG00000077531	bag6l	2.10107	-0.429531	2.006	-0.214123	0.830451	NA
ENSDARG00000117127	BX510301.1	2.86175	0.171416	1.49416	0.114724	0.908664	NA
ENSDARG00000070491	hpcal4	1.8447	4.07951	2.338	1.74487	0.0810075	NA
ENSDARG00000056566	necab1	1.80359	-0.365443	1.88109	-0.194272	0.845963	NA
ENSDARG00000061723	tmem64	1.3517	3.31913	2.59584	1.27863	0.201026	NA
ENSDARG00000035954	tdp2b	4.90785	1.54769	1.30542	1.18559	0.235784	NA
ENSDARG00000061752	ripor2	1.4764	2.3269	2.3956	0.971321	0.331388	NA
ENSDARG00000070538	hey1	2.81052	1.55203	1.73945	0.892254	0.372257	NA
ENSDARG00000093430	si:dkeyp-34f6.4	3.25317	0.533693	1.61829	0.329788	0.74156	NA
ENSDARG00000061713	tpd52	7.48714	0.300546	0.991843	0.303017	0.761877	NA
ENSDARG00000016160	gmpr	1.40399	0.0380606	2.7122	0.0140331	0.988804	NA
ENSDARG00000035890	fuca1.1	4.917	0.914237	1.20821	0.756689	0.449236	NA
ENSDARG00000035889	zbtb8b	2.74714	4.04322	2.08798	1.93643	0.0528149	NA
ENSDARG00000035875	tmem54b	4.21506	-0.37388	1.48268	-0.252165	0.800913	NA
ENSDARG00000035883	nt5c1aa	1.22451	-0.853777	2.69299	-0.317037	0.751215	NA
ENSDARG00000095638	si:dkey-284p5.3	8.44751	-0.870505	1.00027	-0.870273	0.384151	NA
ENSDARG00000032859	fam84b	1.59034	-0.323558	2.29497	-0.140986	0.887881	NA
ENSDARG00000004436	fam92a1	6.59144	-0.713352	1.07349	-0.664519	0.506358	NA
ENSDARG00000102705	otud6b	7.95096	-1.26099	0.982718	-1.28317	0.199433	NA
ENSDARG00000098904	pex1	3.12533	0.566035	1.63331	0.346558	0.728924	NA
ENSDARG00000077407	si:dkey-184p18.2	1.66964	-0.453865	1.92796	-0.235412	0.813889	NA
ENSDARG00000012745	poc1bl	4.60123	1.33444	1.38347	0.964555	0.334768	NA
ENSDARG00000055490	galnt12	1.43029	-1.90206	2.97731	-0.638852	0.522919	NA
ENSDARG00000061042	gabbr2	2.18032	0.400545	2.3141	0.173089	0.862582	NA
ENSDARG00000017199	elp2	4.02212	-0.620539	1.33856	-0.463587	0.642944	NA
ENSDARG00000070407	fam206a	4.33662	-1.62462	1.24349	-1.3065	0.191384	NA
ENSDARG00000035677	bmp8a	6.6558	-0.551017	1.07962	-0.510383	0.609783	NA
ENSDARG00000060926	rnf19b	5.91602	0.976718	1.21075	0.806708	0.419835	NA
ENSDARG00000001559	csmd2	1.48041	-0.89379	2.51096	-0.355955	0.721874	NA
ENSDARG00000070358	smim12	5.63181	-1.08392	1.10022	-0.985187	0.324532	NA
ENSDARG00000070357	cx39.4	5.16485	-0.680258	1.23483	-0.550894	0.581707	NA
ENSDARG00000061479	thsd7aa	1.87112	3.01825	2.31236	1.30527	0.191803	NA
ENSDARG00000061446	smap2	2.47376	-1.10926	1.79602	-0.61762	0.536826	NA
ENSDARG00000009194	col16a1	1.45934	-0.473195	2.68686	-0.176115	0.860204	NA
ENSDARG00000035823	zmym4	7.0974	-0.309898	1.13359	-0.273377	0.784563	NA
ENSDARG00000116443	BX510986.1	1.06868	-0.509577	2.93343	-0.173713	0.862091	NA
ENSDARG00000033754	rbm48	2.10411	0.779138	1.80424	0.431837	0.66586	NA
ENSDARG00000061365	hepacam2	1.20607	-1.5792	2.6984	-0.585235	0.55839	NA
ENSDARG00000028845	calcr	1.08705	0.426406	2.74276	0.155466	0.876454	NA
ENSDARG00000034885	bet1	8.66687	-1.48851	1.01963	-1.45985	0.14433	NA
ENSDARG00000023900	casd1	4.51607	-0.193358	1.41022	-0.137112	0.890943	NA
ENSDARG00000061268	ago2	5.18232	-1.20405	1.25459	-0.959712	0.3372	NA
ENSDARG00000074910	crtc2	3.0211	0.472467	1.55956	0.302949	0.761929	NA
ENSDARG00000089490	kcnq4	1.38401	-0.770922	2.2655	-0.340288	0.73364	NA
ENSDARG00000070150	jtb	7.15687	-0.675692	1.02299	-0.660505	0.50893	NA
ENSDARG00000061180	vps45	8.11285	-0.75491	1.06401	-0.709498	0.478015	NA
ENSDARG00000054778	pogza	4.17101	0.389117	1.34714	0.288846	0.772699	NA
ENSDARG00000035663	zgc:103438	5.3765	-0.0992897	1.13124	-0.0877704	0.930059	NA
ENSDARG00000012135	fbxl2	7.88909	-0.0910948	0.985209	-0.0924623	0.926331	NA
ENSDARG00000018936	zcchc17	7.12944	0.423515	1.02015	0.415152	0.678031	NA
ENSDARG00000006859	nkain1	1.23169	0.0666743	2.44882	0.0272271	0.978279	NA
ENSDARG00000109996	CABZ01101996.1	1.394	-0.266068	2.16427	-0.122937	0.902157	NA
ENSDARG00000030215	matn1	4.0586	0.500857	1.43447	0.349158	0.726971	NA
ENSDARG00000035657	BX649384.1	6.96612	-0.19848	1.01754	-0.195059	0.845347	NA
ENSDARG00000077572	si:ch211-193k19.2	1.57381	-4.16835	2.46611	-1.69025	0.0909792	NA
ENSDARG00000086739	SLC17A3	3.50316	1.32304	1.57867	0.838078	0.401987	NA
ENSDARG00000060768	ankib1a	5.75018	-0.655193	1.12593	-0.581911	0.560626	NA
ENSDARG00000027612	gatad1	2.5125	1.5575	1.97649	0.788014	0.430688	NA
ENSDARG00000011146	uqcrb	7.34885	-0.246811	1.00552	-0.245456	0.806103	NA
ENSDARG00000003207	mterf3	5.16077	-1.13034	1.17185	-0.964578	0.334756	NA
ENSDARG00000116963	FO704771.1	3.30196	2.6132	1.94439	1.34397	0.178959	NA
ENSDARG00000098980	si:ch211-153f2.3	1.51688	0.699055	2.48693	0.281091	0.778641	NA
ENSDARG00000104478	cap2	2.03126	0.548251	1.90487	0.287816	0.773488	NA
ENSDARG00000099981	si:ch1073-228h2.2	1.63054	-0.74125	1.93106	-0.383856	0.701085	NA
ENSDARG00000100822	mapk15	2.23389	-3.47839	1.91029	-1.82087	0.0686268	NA
ENSDARG00000100917	slc30a8	8.66713	-1.36832	0.95405	-1.43422	0.151509	NA
ENSDARG00000033854	abrab	3.37944	0.197203	1.82781	0.10789	0.914083	NA
ENSDARG00000093422	si:ch211-229b6.1	1.26416	0.193928	2.39278	0.0810472	0.935404	NA
ENSDARG00000002731	sdc2	2.00554	0.588532	2.07386	0.283786	0.776575	NA
ENSDARG00000035649	ext1c	2.23685	-1.39035	1.75248	-0.793358	0.427569	NA
ENSDARG00000008861	tfap2e	0.882944	-0.348448	3.52742	-0.0987825	0.921311	NA
ENSDARG00000098544	ncdn	6.2282	0.925824	1.14147	0.811077	0.417321	NA
ENSDARG00000012113	c19h1orf109	2.78173	0.020812	1.54511	0.0134696	0.989253	NA
ENSDARG00000117786	CABZ01072848.1	2.21975	0.492386	1.97123	0.249786	0.802753	NA
ENSDARG00000087529	zgc:85936	5.42998	0.570824	1.17675	0.485085	0.627616	NA
ENSDARG00000098925	prdm1b	2.75934	-0.34667	1.59776	-0.216972	0.82823	NA
ENSDARG00000100104	zgc:101785	1.43583	-2.06334	2.2004	-0.937711	0.348393	NA
ENSDARG00000103467	limk1a	2.73026	-2.72946	1.75912	-1.55161	0.120756	NA
ENSDARG00000007264	nipsnap2	1.51474	0.769555	2.42399	0.317475	0.750884	NA
ENSDARG00000006345	med17	1.1389	2.19104	2.71185	0.80795	0.419119	NA
ENSDARG00000007722	nudt8	4.18505	-0.118863	1.29173	-0.0920185	0.926683	NA
ENSDARG00000045408	tagln	5.72429	0.0364541	1.12796	0.0323185	0.974218	NA
ENSDARG00000086223	si:ch73-144d13.4	2.07041	2.11891	2.11905	0.999935	0.317342	NA
ENSDARG00000096828	si:ch73-144d13.7	1.18323	2.42743	2.74668	0.883767	0.376822	NA
ENSDARG00000092507	znf1013	1.05708	-1.67128	2.80443	-0.595942	0.551214	NA
ENSDARG00000097281	zgc:174574	0.933692	-2.80326	3.0941	-0.906	0.364936	NA
ENSDARG00000069957	si:dkey-77f5.15	4.95651	0.104015	1.23413	0.0842819	0.932832	NA
ENSDARG00000098032	si:dkey-7i4.8	1.83087	0.11116	1.87773	0.0591993	0.952793	NA
ENSDARG00000079035	zgc:174573	1.28709	-1.05524	2.39307	-0.440957	0.659244	NA
ENSDARG00000096941	si:dkey-77f5.8	6.79762	0.0387863	1.10306	0.0351624	0.97195	NA
ENSDARG00000097134	si:dkey-77f5.11	1.57278	-0.851264	2.11924	-0.401683	0.687918	NA
ENSDARG00000097152	si:dkey-7i4.11	1.09187	-1.9282	2.64098	-0.730105	0.465326	NA
ENSDARG00000096856	znf1012	0.998742	-1.93069	2.76797	-0.697512	0.485482	NA
ENSDARG00000074544	znf1007	5.16158	-0.428981	1.17636	-0.364669	0.715358	NA
ENSDARG00000093143	znf1010	1.52012	-1.96778	2.18488	-0.900634	0.367783	NA
ENSDARG00000097808	si:dkey-77f5.4	1.36087	-0.881614	2.48445	-0.354853	0.7227	NA
ENSDARG00000087331	si:dkey-77f5.3	2.77392	-0.519628	1.53123	-0.339353	0.734344	NA
ENSDARG00000101379	mfsd1	6.61654	-1.19167	1.01858	-1.16993	0.242028	NA
ENSDARG00000035175	schip1	4.86636	-1.31431	1.21372	-1.08288	0.278863	NA
ENSDARG00000086712	si:dkeyp-97b10.3	7.56884	-1.14642	0.976511	-1.174	0.240395	NA
ENSDARG00000038879	ift80	1.17479	-0.132242	2.46308	-0.0536897	0.957182	NA
ENSDARG00000079238	trim59	4.48431	0.585247	1.3974	0.418812	0.675354	NA
ENSDARG00000015968	rabgef1l	5.65039	-0.0523859	1.15291	-0.0454381	0.963758	NA
ENSDARG00000063596	bud23	5.49204	0.859324	1.14153	0.752786	0.451579	NA
ENSDARG00000059231	hephl1a	2.47112	-1.33779	2.11512	-0.632488	0.527068	NA
ENSDARG00000079659	wdr53	1.47238	1.1387	2.48598	0.458051	0.646916	NA
ENSDARG00000079415	dnajc30b	7.20119	0.0571368	0.995017	0.057423	0.954208	NA
ENSDARG00000105014	mre11a	2.31325	-1.88675	1.7015	-1.10887	0.267485	NA
ENSDARG00000099645	zgc:153184	4.65062	0.302933	1.364	0.222091	0.824243	NA
ENSDARG00000117388	CABZ01053592.1	1.0549	-0.140867	2.79699	-0.0503639	0.959832	NA
ENSDARG00000063539	slc25a15a	2.22691	-2.85715	1.88739	-1.51381	0.130074	NA
ENSDARG00000103149	cog6	7.74503	-2.51296	1.11171	-2.26046	0.023793	NA
ENSDARG00000104631	RNF14	2.05392	2.56521	2.17286	1.18057	0.237773	NA
ENSDARG00000091727	RNF14	4.08416	-0.0294464	1.34138	-0.0219523	0.982486	NA
ENSDARG00000102142	ECE2	8.72553	1.07361	1.01338	1.05944	0.289399	NA
ENSDARG00000069852	lipt2	1.94081	3.9673	2.24482	1.76731	0.0771757	NA
ENSDARG00000026049	mxf	1.62442	3.6766	4.43671	0.828677	0.407287	NA
ENSDARG00000043241	arrb1	3.31201	-2.36572	1.65794	-1.4269	0.153609	NA
ENSDARG00000043238	atg16l2	3.62208	0.315019	1.50286	0.209613	0.83397	NA
ENSDARG00000060308	urb1	5.38955	1.08699	1.23357	0.881174	0.378224	NA
ENSDARG00000090953	igsf5b	2.1857	-1.06656	2.10253	-0.507276	0.611961	NA
ENSDARG00000028118	dscamb	1.60253	-0.893356	2.37455	-0.376221	0.706752	NA
ENSDARG00000044781	bace2	4.62351	0.468965	1.35603	0.345837	0.729465	NA
ENSDARG00000002385	atm	5.33845	-0.474618	1.18215	-0.401488	0.688061	NA
ENSDARG00000096597	si:ch1073-228b5.2	3.59803	0.74159	1.40314	0.528523	0.597136	NA
ENSDARG00000002795	meis3	8.54904	1.65172	1.12941	1.46246	0.143615	NA
ENSDARG00000012915	ech1	4.66752	-1.24334	1.24907	-0.995414	0.319535	NA
ENSDARG00000098999	si:ch73-311h14.2	3.37473	0.762576	1.47916	0.515545	0.606172	NA
ENSDARG00000042180	foxl2a	2.67522	4.49429	4.42405	1.01588	0.309688	NA
ENSDARG00000100227	SLC7A1	7.41963	2.23395	1.24149	1.7994	0.0719548	NA
ENSDARG00000062633	cadm2b	1.42097	-1.7019	2.2897	-0.743285	0.457309	NA
ENSDARG00000055344	mipep	4.86554	-0.436701	1.16153	-0.375971	0.706938	NA
ENSDARG00000087835	si:ch211-113p18.3	1.68183	2.22106	2.31105	0.961063	0.336521	NA
ENSDARG00000069649	tmem160	1.79283	3.44734	2.42907	1.4192	0.15584	NA
ENSDARG00000038278	ptgir	4.84061	-1.16405	1.28008	-0.909357	0.363162	NA
ENSDARG00000091042	sacs	3.41301	-0.689852	1.38066	-0.499653	0.617319	NA
ENSDARG00000098441	nars2	1.67825	-2.50235	2.18574	-1.14485	0.25227	NA
ENSDARG00000103424	si:dkey-13m3.2	1.3964	-0.474769	2.05713	-0.230792	0.817476	NA
ENSDARG00000105088	tenm4	7.9366	-2.81081	1.59403	-1.76334	0.0778439	NA
ENSDARG00000037884	rab30	8.25445	-3.04674	1.13473	-2.68498	0.0072534	NA
ENSDARG00000087018	FO704748.1	2.16033	-0.631681	2.14807	-0.294068	0.768706	NA
ENSDARG00000102912	gpr184	3.68913	1.39001	1.47669	0.941301	0.34655	NA
ENSDARG00000103117	tmprss4a	1.89302	1.48903	2.18067	0.682831	0.494714	NA
ENSDARG00000099031	scn4ba	2.042	0.17094	1.9257	0.0887677	0.929267	NA
ENSDARG00000040725	zgc:114130	6.09017	0.68399	1.11113	0.615581	0.538171	NA
ENSDARG00000097692	si:ch211-116o3.5	7.80802	-1.95991	0.986022	-1.9877	0.0468454	NA
ENSDARG00000100455	pnkp	3.84102	0.172864	1.32174	0.130785	0.895945	NA
ENSDARG00000099927	dpf1	5.60916	0.683136	1.14535	0.596443	0.550879	NA
ENSDARG00000101949	numbl	1.56276	1.46656	2.44123	0.600746	0.548009	NA
ENSDARG00000101130	coq8b	4.59051	-0.0681498	1.29828	-0.0524924	0.958136	NA
ENSDARG00000099814	FBXO46	4.85826	1.93668	1.43636	1.34832	0.177554	NA
ENSDARG00000101942	si:dkey-260j18.2	6.89499	0.398156	1.05601	0.377037	0.706146	NA
ENSDARG00000102736	sars2	3.87681	-0.368976	1.3249	-0.278493	0.780634	NA
ENSDARG00000103638	CR936977.2	1.69151	-1.09295	2.20084	-0.496607	0.619467	NA
ENSDARG00000071652	rrp8	4.91632	-0.934464	1.21222	-0.770867	0.440786	NA
ENSDARG00000074137	c2cd3	7.22823	-1.68344	1.15352	-1.45939	0.144457	NA
ENSDARG00000098008	CU633486.1	3.97034	0.73063	1.38038	0.529296	0.5966	NA
ENSDARG00000031299	dhrs11b	1.73796	-0.651662	1.87656	-0.347265	0.728392	NA
ENSDARG00000004141	zgc:92630	1.5249	-1.06727	2.30761	-0.4625	0.643723	NA
ENSDARG00000045626	nek8	4.4862	-0.469162	1.38676	-0.338314	0.735127	NA
ENSDARG00000042509	glod4	5.95396	-1.56494	1.11672	-1.40137	0.161103	NA
ENSDARG00000033978	nxn	1.50291	1.05125	2.48731	0.422644	0.672555	NA
ENSDARG00000078578	fam222bb	3.79952	2.3	1.64409	1.39895	0.161827	NA
ENSDARG00000017261	gdpd1	3.64523	-0.198698	1.345	-0.147731	0.882555	NA
ENSDARG00000042332	plin2	4.67199	1.32189	1.33605	0.989398	0.322468	NA
ENSDARG00000088251	si:ch211-24o10.6	2.72113	3.10747	2.07376	1.49847	0.134011	NA
ENSDARG00000069744	mos	2.90421	4.81381	2.0435	2.35567	0.0184895	NA
ENSDARG00000069742	cul5a	7.59502	0.694063	0.999486	0.69442	0.487419	NA
ENSDARG00000041586	dhx40	3.1055	-0.898939	1.53648	-0.585062	0.558506	NA
ENSDARG00000058219	tubd1	7.43052	0.85801	0.998624	0.859192	0.390234	NA
ENSDARG00000104200	BX901923.2	1.39347	-3.37115	2.34307	-1.43878	0.150214	NA
ENSDARG00000028850	btr16	1.27263	0.792895	3.11062	0.2549	0.798801	NA
ENSDARG00000007220	ncam1b	1.22933	-1.02164	2.82513	-0.361625	0.717632	NA
ENSDARG00000075334	arhgap32a	1.73314	-1.22929	2.02288	-0.607695	0.54339	NA
ENSDARG00000033845	igsf9ba	2.08516	-0.181358	2.0189	-0.0898302	0.928422	NA
ENSDARG00000097206	BX324206.1	3.70162	-2.67265	1.5855	-1.68568	0.0918578	NA
ENSDARG00000042659	thyn1	2.45559	-1.2254	1.66656	-0.735289	0.462164	NA
ENSDARG00000042658	acad8	4.42712	-0.673302	1.24361	-0.541408	0.588226	NA
ENSDARG00000037403	si:dkey-4p15.3	7.38359	0.406076	2.20195	0.184417	0.853687	NA
ENSDARG00000014137	picalmb	5.59861	-2.15507	1.24852	-1.7261	0.0843293	NA
ENSDARG00000058538	alcamb	1.72769	-1.31319	2.05844	-0.637955	0.523503	NA
ENSDARG00000020964	thap12b	1.98852	0.366021	2.08818	0.175283	0.860858	NA
ENSDARG00000037405	zgc:112083	1.40164	1.29042	2.43892	0.529097	0.596739	NA
ENSDARG00000069464	cox7a1	4.86289	-1.02876	1.19227	-0.862859	0.388215	NA
ENSDARG00000031098	timm50	6.02565	1.27477	1.10423	1.15444	0.248319	NA
ENSDARG00000041565	tnfaip1	6.16843	-1.46839	1.06255	-1.38196	0.166985	NA
ENSDARG00000063307	sgsm2	3.01514	0.276677	1.7116	0.161648	0.871583	NA
ENSDARG00000111157	CR848784.2	1.12994	-0.348465	3.24153	-0.1075	0.914392	NA
ENSDARG00000028259	aldh3a2a	2.04606	0.939575	1.88586	0.49822	0.618329	NA
ENSDARG00000069409	gkup	5.23589	1.42554	1.27675	1.11654	0.264192	NA
ENSDARG00000077399	ubash3bb	3.02459	2.10433	1.70662	1.23304	0.217561	NA
ENSDARG00000024920	tmem136a	2.75232	-0.261576	1.64612	-0.158904	0.873744	NA
ENSDARG00000026753	grik4	1.83385	-0.683026	1.93163	-0.353601	0.723638	NA
ENSDARG00000077161	ccdc153	1.40317	-0.435154	2.294	-0.189692	0.84955	NA
ENSDARG00000005368	mcamb	3.72649	-0.87841	1.34681	-0.652216	0.514262	NA
ENSDARG00000040571	ube4a	3.98782	-1.94453	1.35424	-1.43588	0.151036	NA
ENSDARG00000040566	phykpl	3.52277	1.16913	1.55628	0.751236	0.452511	NA
ENSDARG00000073724	nlrx1	1.1451	-1.05745	2.5176	-0.420023	0.674469	NA
ENSDARG00000075834	si:dkey-182i3.8	1.85115	1.0146	1.97865	0.512776	0.608108	NA
ENSDARG00000096614	si:dkey-182i3.10	1.61057	-0.134765	1.9701	-0.0684051	0.945463	NA
ENSDARG00000055965	klc3	1.50607	-2.56987	2.34421	-1.09626	0.272964	NA
ENSDARG00000021985	ercc2	2.42846	1.21166	1.78992	0.676935	0.498447	NA
ENSDARG00000040559	rad1	7.33036	-0.566158	0.98961	-0.572102	0.567253	NA
ENSDARG00000040556	ift20	8.36841	0.687193	0.983974	0.698385	0.484936	NA
ENSDARG00000040553	tmem97	4.23861	0.759204	1.41144	0.537893	0.590651	NA
ENSDARG00000097770	si:ch211-167j9.4	1.91291	-1.88243	2.12801	-0.884598	0.376374	NA
ENSDARG00000086369	si:ch211-167j9.5	1.86893	-0.529799	2.10437	-0.251762	0.801225	NA
ENSDARG00000097871	si:ch1073-145m9.1	1.66937	0.733593	2.16925	0.338178	0.735229	NA
ENSDARG00000079414	sez6b	1.22509	0.521052	2.98218	0.174722	0.861298	NA
ENSDARG00000075509	phf12b	8.57406	0.894026	1.00085	0.893263	0.371716	NA
ENSDARG00000041252	gemin4	1.55567	0.0349837	2.23595	0.015646	0.987517	NA
ENSDARG00000076834	LRRC75A	5.92621	-1.01329	1.22999	-0.823825	0.410039	NA
ENSDARG00000078768	abhd15a	5.31786	4.25655	1.7637	2.41342	0.0158037	NA
ENSDARG00000042727	exo5	6.71632	0.176526	1.07112	0.164805	0.869098	NA
ENSDARG00000093931	rflnb	2.36201	0.511819	1.70594	0.300023	0.76416	NA
ENSDARG00000030913	cluha	6.32186	0.769515	1.10702	0.695123	0.486978	NA
ENSDARG00000077396	tlcd2	4.22632	1.21067	1.35843	0.891231	0.372805	NA
ENSDARG00000018110	pak4	8.75984	0.28576	0.998738	0.286121	0.774786	NA
ENSDARG00000087793	si:dkey-54n8.2	2.34963	1.58997	1.86073	0.854486	0.392836	NA
ENSDARG00000069603	taok1a	2.75119	-2.01735	1.99027	-1.01361	0.310769	NA
ENSDARG00000007744	tsr1	3.10492	-0.0247031	1.47145	-0.0167883	0.986606	NA
ENSDARG00000097316	CT027805.1	1.21452	-1.92888	2.66821	-0.72291	0.469735	NA
ENSDARG00000057973	dph1	4.95003	0.16035	1.17824	0.136093	0.891748	NA
ENSDARG00000034227	si:dkey-243i1.1	2.97997	-0.445737	1.51972	-0.293302	0.769291	NA
ENSDARG00000074410	brip1	5.73709	-0.0632176	1.24173	-0.050911	0.959396	NA
ENSDARG00000087736	si:dkey-118k5.3	2.02534	-1.88397	2.14147	-0.879755	0.378992	NA
ENSDARG00000014652	ankrd13b	4.80777	-0.542023	1.27431	-0.425345	0.670586	NA
ENSDARG00000097453	si:ch211-225b7.5	1.47829	1.54904	2.35391	0.658072	0.510492	NA
ENSDARG00000017673	nova2	2.9269	0.196258	1.65297	0.118731	0.905489	NA
ENSDARG00000078748	si:ch211-137a8.4	4.47588	1.03883	1.38083	0.752324	0.451856	NA
ENSDARG00000040965	zgc:101731	5.63193	0.575393	1.17291	0.490568	0.623732	NA
ENSDARG00000075092	si:dkey-52l18.4	1.21847	-2.39356	2.43022	-0.984913	0.324667	NA
ENSDARG00000040815	tsku	3.2454	-1.93161	1.47044	-1.31362	0.188973	NA
ENSDARG00000019949	serpinh1b	5.18088	-3.0061	1.36714	-2.19882	0.027891	NA
ENSDARG00000076962	gdpd5b	2.38221	-4.02222	1.99875	-2.01237	0.0441815	NA
ENSDARG00000040984	hspa13	6.13695	0.258453	1.15303	0.224152	0.822639	NA
ENSDARG00000068967	zgc:153372	8.04524	-0.20258	1.00298	-0.201979	0.839933	NA
ENSDARG00000117678	BX322555.5	3.20306	2.41525	1.93761	1.24651	0.212577	NA
ENSDARG00000097247	BX322555.3	2.43512	-0.410795	2.37201	-0.173184	0.862507	NA
ENSDARG00000075528	lyrm9	4.45385	-1.26797	1.32715	-0.955407	0.339372	NA
ENSDARG00000031976	nos2b	1.85669	-2.80779	2.15158	-1.30499	0.191895	NA
ENSDARG00000041060	lgals9l3	8.48266	0.432224	0.945717	0.457033	0.647647	NA
ENSDARG00000061030	vezf1b	2.7427	-0.362424	1.68037	-0.215682	0.829236	NA
ENSDARG00000025658	or111-2	2.53859	-0.701004	1.88906	-0.371085	0.710574	NA
ENSDARG00000019660	rxfp2b	1.34657	2.6457	2.66449	0.992948	0.320735	NA
ENSDARG00000013921	frya	2.0882	0.203245	1.73677	0.117024	0.906841	NA
ENSDARG00000079015	brca2	3.37719	0.0989068	1.41323	0.0699862	0.944205	NA
ENSDARG00000070025	dchs1a	1.42374	2.62011	2.49728	1.04919	0.294093	NA
ENSDARG00000063711	trim3a	1.17421	-1.92668	2.58613	-0.745004	0.456269	NA
ENSDARG00000104489	CR855389.2	0.776841	-0.0173703	3.41383	-0.00508823	0.99594	NA
ENSDARG00000099764	CR855389.1	7.89498	2.02484	1.06695	1.89778	0.0577255	NA
ENSDARG00000103457	spartb	4.5403	-0.0430435	1.38181	-0.0311502	0.97515	NA
ENSDARG00000104664	dclk1b	2.37211	-0.928818	1.70579	-0.544508	0.586092	NA
ENSDARG00000105184	nbeab	2.27401	-0.477571	2.12274	-0.224978	0.821996	NA
ENSDARG00000098954	stard13b	2.13957	2.22505	2.27006	0.980171	0.327002	NA
ENSDARG00000101422	hdac12	1.77928	-0.56601	1.96941	-0.287401	0.773806	NA
ENSDARG00000103507	n4bp2l2	6.96875	0.26072	1.02158	0.255211	0.79856	NA
ENSDARG00000101331	tekt1	4.74888	-1.30529	1.18889	-1.09791	0.272244	NA
ENSDARG00000099291	lsr	2.20807	-0.92128	1.78196	-0.517005	0.605153	NA
ENSDARG00000101697	si:dkey-30e9.7	1.31679	3.04685	2.6601	1.14539	0.252048	NA
ENSDARG00000027724	dgkb	1.69509	-1.21403	2.32035	-0.523212	0.600827	NA
ENSDARG00000005034	ispd	6.63245	-1.0142	1.14038	-0.889356	0.373812	NA
ENSDARG00000005948	ankmy2a	2.35999	-2.16312	1.82973	-1.18221	0.237122	NA
ENSDARG00000013598	tnfb	8.18995	2.50254	1.204	2.07853	0.0376604	NA
ENSDARG00000018967	gabbr1a	4.77995	2.27917	1.42007	1.60497	0.1085	NA
ENSDARG00000014208	zgc:77118	1.31333	3.27202	2.51168	1.30272	0.192671	NA
ENSDARG00000015822	sesn3	1.47724	0.13021	2.42365	0.0537247	0.957155	NA
ENSDARG00000117442	CR848683.2	8.45872	-0.387996	0.992834	-0.390796	0.695948	NA
ENSDARG00000079581	nyap2a	5.28929	1.38424	1.31403	1.05343	0.292142	NA
ENSDARG00000002831	col4a4	2.29885	-1.73434	1.86105	-0.931918	0.351379	NA
ENSDARG00000098024	si:dkey-262k9.2	1.83607	2.19718	2.31592	0.948732	0.342757	NA
ENSDARG00000060758	nphs1	5.28679	2.10677	1.45734	1.44563	0.148281	NA
ENSDARG00000117594	CR848749.2	1.43183	-0.232376	2.16766	-0.107201	0.914629	NA
ENSDARG00000091650	igflr1	1.471	-0.0783018	2.25203	-0.0347694	0.972264	NA
ENSDARG00000068698	psenen	2.02557	0.730858	1.93226	0.378239	0.705253	NA
ENSDARG00000097591	proser3	3.13999	-3.18056	1.74634	-1.82127	0.0685662	NA
ENSDARG00000053950	lin37	6.94087	0.592515	1.04464	0.567193	0.570583	NA
ENSDARG00000075697	si:ch73-380l3.1	2.65415	2.94594	1.97806	1.48931	0.136407	NA
ENSDARG00000068653	rhoga	3.72897	-1.01558	1.51216	-0.67161	0.501832	NA
ENSDARG00000039065	trpc2a	4.15407	-0.343177	1.2915	-0.26572	0.790455	NA
ENSDARG00000117603	BX571707.1	1.93302	3.62103	2.24563	1.61247	0.106859	NA
ENSDARG00000014891	robo2	3.9112	-0.512727	1.29143	-0.397024	0.69135	NA
ENSDARG00000043451	cab39	4.39378	0.429907	1.3151	0.326901	0.743743	NA
ENSDARG00000043447	gpr55a	1.59652	1.19652	2.31134	0.517672	0.604687	NA
ENSDARG00000043443	kcnj13	1.61113	-4.45378	2.46424	-1.80737	0.0707048	NA
ENSDARG00000033840	fat3a	6.90283	2.40775	1.29948	1.85285	0.0639034	NA
ENSDARG00000097824	smco4	3.31706	-0.744033	1.4526	-0.512206	0.608507	NA
ENSDARG00000090935	si:dkey-75b17.1	2.95879	1.63308	1.76685	0.924291	0.355335	NA
ENSDARG00000060633	usp16	1.54392	2.9431	2.42909	1.21161	0.225663	NA
ENSDARG00000092025	si:dkey-121n8.8	2.26692	0.198895	1.84024	0.108081	0.913931	NA
ENSDARG00000060638	si:ch211-276c2.2	3.94701	-1.9849	1.33345	-1.48855	0.136606	NA
ENSDARG00000097373	ftr90	5.38788	-0.171308	1.12136	-0.152769	0.878581	NA
ENSDARG00000097679	ftr88	1.30437	2.34368	2.70044	0.867886	0.385457	NA
ENSDARG00000010767	epha4l	1.36643	-2.03225	2.39404	-0.848879	0.395949	NA
ENSDARG00000025920	tiam1b	2.01611	1.84714	2.23459	0.826613	0.408456	NA
ENSDARG00000040627	grik1b	1.92997	1.39005	2.51277	0.553195	0.58013	NA
ENSDARG00000100592	slc8a2b	3.01352	1.06742	1.5687	0.680445	0.496223	NA
ENSDARG00000010764	flj13639	2.45811	-1.45842	1.71821	-0.848805	0.39599	NA
ENSDARG00000076602	prss16	3.02615	1.17597	1.72771	0.680652	0.496092	NA
ENSDARG00000098239	zgc:85932	2.3597	-2.931	1.77971	-1.6469	0.0995791	NA
ENSDARG00000102067	grm5b	1.50228	0.646548	2.42158	0.266995	0.789473	NA
ENSDARG00000114937	NOX4	1.60189	-0.570898	2.09213	-0.272879	0.784946	NA
ENSDARG00000117638	FO704909.1	1.48613	-0.00463031	2.29873	-0.00201429	0.998393	NA
ENSDARG00000079760	zgc:112998	3.69681	-1.00889	1.44167	-0.699809	0.484047	NA
ENSDARG00000055690	CU655961.1	1.78769	1.67518	2.28296	0.733775	0.463086	NA
ENSDARG00000105073	CU655961.2	0.998227	0.716083	2.78534	0.25709	0.79711	NA
ENSDARG00000088039	CU929391.1	1.57926	0.677562	2.49206	0.271888	0.785708	NA
ENSDARG00000090304	CU929391.2	3.53999	-1.07193	1.48518	-0.72175	0.470448	NA
ENSDARG00000116765	zgc:162962	1.72263	-0.0121564	2.13397	-0.00569661	0.995455	NA
ENSDARG00000037501	aasdhppt	4.12312	-0.739351	1.2914	-0.57252	0.56697	NA
ENSDARG00000018040	msantd4	2.19103	-1.18633	1.6683	-0.711099	0.477023	NA
ENSDARG00000116712	CABZ01061894.1	2.42593	0.621513	1.73311	0.358611	0.719886	NA
ENSDARG00000113525	fgf12b	2.29094	1.08333	1.88403	0.575005	0.565288	NA
ENSDARG00000020891	LO018197.1	2.0459	0.129571	2.08034	0.0622835	0.950337	NA
ENSDARG00000100844	cldn15lb	2.2056	-1.91091	1.78391	-1.07119	0.284083	NA
ENSDARG00000097973	si:ch1073-190k2.1	3.4358	2.31152	1.78563	1.29451	0.195488	NA
ENSDARG00000109783	igsf11	3.60322	-0.916865	1.46495	-0.625866	0.531403	NA
ENSDARG00000012184	zgc:162872	4.43966	0.867832	1.44099	0.602245	0.547011	NA
ENSDARG00000040615	ilkap	3.77185	-0.364208	1.31791	-0.276352	0.782278	NA
ENSDARG00000102442	IZUMO1R	1.26761	-2.71161	2.76078	-0.982188	0.326007	NA
ENSDARG00000088463	FO904873.1	5.41302	1.72568	1.35233	1.27608	0.201929	NA
ENSDARG00000090232	clpb	3.30109	3.13031	1.9083	1.64037	0.100929	NA
ENSDARG00000101985	socs9	2.49374	2.16064	2.06366	1.047	0.295101	NA
ENSDARG00000098432	paf1	2.67146	-0.377021	1.81177	-0.208095	0.835155	NA
ENSDARG00000116346	CU682604.1	2.43576	1.33768	1.89163	0.707159	0.479468	NA
ENSDARG00000075664	si:ch1073-429i10.1	2.25666	-1.2079	1.92245	-0.628311	0.5298	NA
ENSDARG00000043899	psma6l	4.71025	1.18656	1.32059	0.898501	0.368918	NA
ENSDARG00000105179	hdac7a	4.59727	0.646206	1.49101	0.433401	0.664724	NA
ENSDARG00000097048	CU571318.1	4.53863	-1.44835	1.283	-1.12887	0.258951	NA
ENSDARG00000077011	uhrf1bp1	1.59817	1.33373	2.31912	0.575104	0.565221	NA
ENSDARG00000013726	ap4b1	3.8549	-0.373126	1.36513	-0.273326	0.784603	NA
ENSDARG00000013749	slc25a55b	1.28978	-1.61768	2.38368	-0.678647	0.497362	NA
ENSDARG00000059202	tspan2b	2.81176	-1.1746	1.6487	-0.712445	0.476189	NA
ENSDARG00000057907	si:ch73-181d5.4	1.53006	-1.03827	2.27122	-0.457142	0.647569	NA
ENSDARG00000071288	samhd1	1.5604	2.12139	2.35907	0.899251	0.368519	NA
ENSDARG00000063574	mtg2	2.34244	-1.04909	1.74537	-0.601069	0.547794	NA
ENSDARG00000111792	BX323461.1	1.82907	1.27877	2.24587	0.569388	0.569093	NA
ENSDARG00000037833	mitfb	1.657	-0.541252	2.07486	-0.260862	0.794199	NA
ENSDARG00000077400	rbm10	3.04125	-1.00505	1.72042	-0.584191	0.559092	NA
ENSDARG00000058978	zgc:113423	4.45564	0.91607	1.37335	0.667033	0.504751	NA
ENSDARG00000117249	CABZ01079872.1	1.25115	-0.538466	2.45949	-0.218934	0.826701	NA
ENSDARG00000061024	rabggta	3.73223	-1.52467	1.37978	-1.10501	0.269154	NA
ENSDARG00000006288	prdm5	4.1897	0.802487	1.47297	0.544809	0.585885	NA
ENSDARG00000052604	cpeb2	5.75436	2.71619	1.45953	1.861	0.062744	NA
ENSDARG00000090971	cc2d2a	2.9522	-1.39236	1.7974	-0.774654	0.438544	NA
ENSDARG00000111585	CABZ01048666.1	7.35789	3.43074	1.35591	2.53022	0.0113992	NA
ENSDARG00000046019	snai1b	1.65438	2.03661	2.31176	0.880981	0.378328	NA
ENSDARG00000109769	LO017835.1	8.45204	-0.487752	0.985062	-0.495148	0.620495	NA
ENSDARG00000017121	mafba	1.6818	-0.643762	2.09181	-0.307754	0.758269	NA
ENSDARG00000016256	nudt3a	3.63561	1.16548	1.48269	0.786058	0.431834	NA
ENSDARG00000020699	slc9a8	1.37299	1.41105	2.4669	0.571995	0.567326	NA
ENSDARG00000018658	aar2	5.83513	0.10367	1.07258	0.0966545	0.923001	NA
ENSDARG00000037813	zgc:113278	3.57237	-1.75308	1.45503	-1.20484	0.228266	NA
ENSDARG00000095510	si:ch211-10d23.5	3.08924	-1.40931	1.54276	-0.913497	0.360981	NA
ENSDARG00000058871	zgc:171857	4.88702	-0.740112	1.22137	-0.60597	0.544535	NA
ENSDARG00000002483	wnt7ab	1.70799	0.477545	2.00973	0.237617	0.812178	NA
ENSDARG00000096415	raf1a	7.60997	-1.2724	1.0045	-1.26669	0.205265	NA
ENSDARG00000094332	vgll4a	8.36963	0.0193298	1.01759	0.0189956	0.984845	NA
ENSDARG00000041421	taz	5.79637	0.361028	1.08847	0.331684	0.740128	NA
ENSDARG00000098308	CR936540.1	2.29232	-1.93297	1.85863	-1.03999	0.298343	NA
ENSDARG00000117358	CABZ01117607.1	3.16378	-2.79268	2.11055	-1.3232	0.185769	NA
ENSDARG00000022698	lad1	1.48202	-0.585868	2.14162	-0.273563	0.78442	NA
ENSDARG00000037804	phlda3	6.17819	3.05766	1.45643	2.09942	0.0357795	NA
ENSDARG00000058818	rbm38	2.24982	-1.32235	1.94016	-0.68157	0.495511	NA
ENSDARG00000071233	zgc:158254	2.67179	-1.86658	1.99324	-0.936458	0.349037	NA
ENSDARG00000110967	FP102169.1	1.13677	-0.34625	2.75343	-0.125752	0.899928	NA
ENSDARG00000071235	si:ch211-117c9.5	2.3386	3.39666	2.27496	1.49306	0.135421	NA
ENSDARG00000075948	slco4a1	5.23188	1.20615	1.36293	0.884973	0.376171	NA
ENSDARG00000087032	rbbp8l	1.35081	1.11201	2.52912	0.439683	0.660167	NA
ENSDARG00000008953	pofut1	3.1399	1.51662	1.5464	0.980738	0.326722	NA
ENSDARG00000101120	kif3b	2.56556	-0.438045	1.63981	-0.267132	0.789367	NA
ENSDARG00000104883	PCMTD2	1.07683	1.40733	2.92884	0.480507	0.630867	NA
ENSDARG00000077385	rgs19	2.12349	-1.069	1.77133	-0.603501	0.546175	NA
ENSDARG00000012927	tcea2	3.3633	-1.76472	1.50099	-1.1757	0.239714	NA
ENSDARG00000100234	BX511246.1	1.49179	2.17778	2.41361	0.902293	0.366901	NA
ENSDARG00000058543	lama5	1.17645	1.39751	2.58621	0.540372	0.588941	NA
ENSDARG00000075821	plxnb1a	1.03011	1.01343	2.87115	0.35297	0.724111	NA
ENSDARG00000017439	eif4ba	8.11677	-0.46718	0.93312	-0.500664	0.616608	NA
ENSDARG00000093320	BX323028.1	2.98432	4.3844	2.02509	2.16504	0.0303843	NA
ENSDARG00000077513	ppp1r3da	2.50698	1.05842	1.7953	0.589548	0.555494	NA
ENSDARG00000058243	phactr3a	1.74833	2.39222	2.32125	1.03057	0.302741	NA
ENSDARG00000062770	snx21	3.5212	1.93432	1.60044	1.20862	0.22681	NA
ENSDARG00000109646	si:ch211-153a8.4	3.67071	-0.0606755	1.50891	-0.0402114	0.967925	NA
ENSDARG00000071271	si:zfos-452g4.1	4.77806	-1.74659	1.37284	-1.27225	0.203285	NA
ENSDARG00000071055	ZNF512B	7.57861	-1.07606	1.046	-1.02874	0.303603	NA
ENSDARG00000001881	cacnb3a	2.76965	-2.03804	1.7716	-1.1504	0.24998	NA
ENSDARG00000062699	nkain4	5.95208	2.73596	1.4145	1.93423	0.0530851	NA
ENSDARG00000095139	CR388373.2	1.84885	0.460008	2.526	0.182109	0.855497	NA
ENSDARG00000037706	gss	5.36502	0.364012	1.13852	0.319725	0.749177	NA
ENSDARG00000037708	exosc10	4.70118	0.085215	1.17287	0.0726554	0.94208	NA
ENSDARG00000077577	ntsr1	1.30275	-1.05545	2.38657	-0.442247	0.65831	NA
ENSDARG00000075539	snphb	4.32295	4.64384	1.8892	2.4581	0.0139673	NA
ENSDARG00000033567	fkbp1ab	1.50015	2.07676	2.37667	0.873811	0.382221	NA
ENSDARG00000009079	BX296551.1	0.931513	-1.0415	3.06017	-0.34034	0.7336	NA
ENSDARG00000115843	si:rp71-1k13.6	2.20593	1.05478	1.94429	0.5425	0.587474	NA
ENSDARG00000071044	zgc:153722	5.92318	-0.550014	1.15799	-0.474972	0.634807	NA
ENSDARG00000057899	zgc:114081	1.28579	1.819	2.67847	0.679119	0.497063	NA
ENSDARG00000037645	zgc:173570	8.59923	0.879109	0.942028	0.933209	0.350712	NA
ENSDARG00000092077	si:dkey-147f3.4	2.21751	-2.4451	2.11326	-1.15703	0.247261	NA
ENSDARG00000057863	dnmt3bb.3	3.36183	-0.0932628	1.41683	-0.0658249	0.947517	NA
ENSDARG00000057830	dnmt3bb.2	7.13761	0.0748622	1.0155	0.0737192	0.941234	NA
ENSDARG00000092496	BX927275.1	3.7456	0.91352	2.02219	0.451748	0.65145	NA
ENSDARG00000040163	prim1	7.26833	-0.118635	0.98408	-0.120554	0.904044	NA
ENSDARG00000056910	CU234171.1	3.14712	0.188787	1.46281	0.129058	0.897312	NA
ENSDARG00000093891	CT027756.2	2.50948	-1.49692	2.18041	-0.686533	0.492377	NA
ENSDARG00000015003	arhgap4b	3.90656	0.52661	1.50641	0.349579	0.726655	NA
ENSDARG00000019503	zgc:103759	5.81827	1.4	1.14685	1.22073	0.222187	NA
ENSDARG00000101461	emp3b	2.08221	-0.0980386	1.80287	-0.0543792	0.956633	NA
ENSDARG00000022509	cox4i2	4.18281	-0.23012	1.25391	-0.183522	0.854388	NA
ENSDARG00000095322	fkbpl	1.20424	3.62212	2.76727	1.30891	0.190564	NA
ENSDARG00000046098	ebp	4.48661	-0.0750921	1.22201	-0.0614495	0.951001	NA
ENSDARG00000104891	si:dkey-109j17.5	1.4661	-0.407757	2.44977	-0.166447	0.867805	NA
ENSDARG00000057426	oard1	1.52508	-1.73913	2.80428	-0.620172	0.535145	NA
ENSDARG00000023703	kctd6b	7.30244	0.263807	1.01143	0.260826	0.794227	NA
ENSDARG00000037432	haus7	8.15275	-0.0690713	0.934404	-0.0739202	0.941074	NA
ENSDARG00000037537	ccnq	2.04227	-1.44214	1.87676	-0.76842	0.442237	NA
ENSDARG00000092934	si:dkey-32e6.3	2.09215	-0.536952	1.98251	-0.270845	0.78651	NA
ENSDARG00000074293	adnpb	3.78115	0.497005	1.36262	0.364742	0.715304	NA
ENSDARG00000056961	ccdc30	2.31127	0.439512	1.72366	0.254987	0.798733	NA
ENSDARG00000062231	znf362b	3.87065	-1.35204	1.47587	-0.916097	0.359616	NA
ENSDARG00000067630	zgc:154075	6.51933	-0.510579	1.082	-0.471885	0.637009	NA
ENSDARG00000057255	emc1	5.67169	0.843301	1.12442	0.749989	0.453261	NA
ENSDARG00000062101	iffo2a	1.55016	0.591339	2.25401	0.262349	0.793052	NA
ENSDARG00000094086	CR548634.1	1.78892	-0.324192	2.64011	-0.122795	0.902269	NA
ENSDARG00000097585	CR548634.2	6.19061	0.541766	1.26435	0.428495	0.668291	NA
ENSDARG00000056515	spsb1	7.25377	-0.412996	1.02367	-0.403448	0.686619	NA
ENSDARG00000037324	klhl17	0.975037	2.32406	3.10126	0.749392	0.453621	NA
ENSDARG00000003475	sult1st5	1.11675	2.4	2.82908	0.848331	0.396253	NA
ENSDARG00000056338	szrd1	5.68405	1.29549	1.18777	1.09069	0.27541	NA
ENSDARG00000061890	atp13a2	6.40478	-1.22547	1.11079	-1.10324	0.269923	NA
ENSDARG00000056334	mlh3	4.13583	-0.284494	1.31996	-0.215532	0.829353	NA
ENSDARG00000056318	kansl2	4.76424	0.456976	1.26408	0.361509	0.717719	NA
ENSDARG00000039255	klhl21	3.51329	-1.22284	1.51387	-0.807756	0.419231	NA
ENSDARG00000039263	zbtb48	1.50044	-0.294182	2.26169	-0.130072	0.89651	NA
ENSDARG00000077751	nol9	4.71771	0.0327004	1.20137	0.0272193	0.978285	NA
ENSDARG00000021611	si:dkey-151g10.3	1.16123	-1.02698	2.57551	-0.398748	0.690079	NA
ENSDARG00000034714	esyt1a	4.40279	-0.0870833	1.2539	-0.0694499	0.944632	NA
ENSDARG00000029146	lrp1ab	4.33137	1.14403	1.42516	0.802732	0.422129	NA
ENSDARG00000078574	si:dkey-21c19.3	8.66194	-0.0214074	0.944246	-0.0226714	0.981912	NA
ENSDARG00000034568	fitm2	4.41343	0.908922	1.35474	0.670918	0.502273	NA
ENSDARG00000070644	ttpal	7.61139	1.37721	1.07444	1.2818	0.199915	NA
ENSDARG00000086471	pkig	3.95895	-0.932117	1.32501	-0.703477	0.481758	NA
ENSDARG00000104197	ptpn22	1.98826	1.39371	1.98045	0.703735	0.481598	NA
ENSDARG00000079307	si:dkey-205h13.1	7.68286	-1.50519	1.0378	-1.45037	0.146954	NA
ENSDARG00000004218	rnd1b	6.25194	-1.15523	2.73146	-0.422937	0.672341	NA
ENSDARG00000057062	si:dkey-157g16.6	1.93136	0.0543559	2.26476	0.0240007	0.980852	NA
ENSDARG00000005775	scn8aa	1.74723	1.0242	2.37414	0.431397	0.666179	NA
ENSDARG00000094330	si:dkey-9p24.5	3.26084	2.186	1.63201	1.33946	0.180422	NA
ENSDARG00000094977	si:ch211-156j22.4	7.24426	-0.542693	1.09925	-0.493694	0.621523	NA
ENSDARG00000070539	arf3a	2.09192	-1.79168	1.82019	-0.984338	0.32495	NA
ENSDARG00000018179	acvrl1	1.75147	-0.0648759	2.19727	-0.0295257	0.976445	NA
ENSDARG00000093306	CT025585.1	3.00869	4.36439	2.02062	2.15992	0.0307789	NA
ENSDARG00000007149	l1cama	4.40516	-0.282854	1.3912	-0.203316	0.838888	NA
ENSDARG00000055760	srm	5.43351	0.107298	1.13296	0.0947055	0.924549	NA
ENSDARG00000031649	cort	2.97717	4.88646	4.42008	1.10551	0.268938	NA
ENSDARG00000037030	casz1	1.20233	-0.541589	2.67263	-0.202642	0.839414	NA
ENSDARG00000055893	nmnat1-rbp7a	3.62642	0.781399	1.40588	0.555807	0.578343	NA
ENSDARG00000055899	lzic	2.80372	0.0475695	1.71924	0.0276688	0.977926	NA
ENSDARG00000077307	tmem201	6.50227	0.724075	1.07542	0.673292	0.500762	NA
ENSDARG00000100857	FP101914.1	1.46635	1.78575	2.65124	0.673555	0.500594	NA
ENSDARG00000011196	dnajc11a	8.45593	-0.389934	0.911639	-0.427728	0.668849	NA
ENSDARG00000041080	thap3	1.25068	1.18739	2.58549	0.45925	0.646055	NA
ENSDARG00000053820	pcmtd2	3.99307	1.55658	1.73568	0.896814	0.369818	NA
ENSDARG00000074030	myt1a	1.78855	-1.20718	2.04617	-0.589971	0.55521	NA
ENSDARG00000036876	zgc:153284	1.67568	3.32672	2.35003	1.4156	0.156892	NA
ENSDARG00000012397	eya4	5.33848	1.43816	1.50849	0.953379	0.340398	NA
ENSDARG00000036868	tbpl1	6.15856	-0.374981	1.14571	-0.327292	0.743447	NA
ENSDARG00000036865	slc2a12	5.40631	-0.0498979	1.17455	-0.0424826	0.966114	NA
ENSDARG00000060394	mtfr2	6.61924	0.45472	1.16721	0.38958	0.696847	NA
ENSDARG00000073899	nemp1	3.82508	0.142308	1.29653	0.109761	0.912599	NA
ENSDARG00000074675	pan2	3.56222	-0.660673	1.59705	-0.413684	0.679106	NA
ENSDARG00000031698	mylk2	6.17023	1.98341	1.23429	1.60692	0.108073	NA
ENSDARG00000000887	zgc:56699	6.22633	0.426375	1.17573	0.362647	0.716868	NA
ENSDARG00000060626	dgkaa	2.92464	-0.170905	1.55481	-0.109921	0.912472	NA
ENSDARG00000026806	taf8	4.09977	0.235208	1.28562	0.182953	0.854835	NA
ENSDARG00000097216	BX957355.1	2.47427	-1.03158	1.68846	-0.610962	0.541225	NA
ENSDARG00000109390	si:ch211-66i15.5	2.03415	-4.04437	2.13152	-1.89741	0.0577738	NA
ENSDARG00000117366	CR678070.1	7.1673	-1.4087	1.10559	-1.27416	0.202606	NA
ENSDARG00000026907	slc48a1a	4.34978	1.39035	1.35947	1.02271	0.306445	NA
ENSDARG00000060306	tfcp2	7.90944	0.199305	0.961001	0.207393	0.835703	NA
ENSDARG00000092856	si:ch211-210c8.7	3.22978	0.0829447	1.44321	0.0574723	0.954169	NA
ENSDARG00000003219	bin2a	1.83809	-1.92903	1.91968	-1.00487	0.314959	NA
ENSDARG00000094469	si:ch211-148l7.4	8.74088	1.3607	0.9797	1.38889	0.164866	NA
ENSDARG00000070393	si:dkey-190g6.2	1.23961	1.04491	2.96303	0.352648	0.724352	NA
ENSDARG00000024954	tmed4	3.24412	1.34206	1.55657	0.862192	0.388582	NA
ENSDARG00000105452	plxna1a	3.58408	1.57886	1.61923	0.975072	0.329525	NA
ENSDARG00000098252	cpne9	1.50235	0.395487	2.52218	0.156803	0.8754	NA
ENSDARG00000075172	fbxo25	7.53188	-1.16509	0.988153	-1.17906	0.238373	NA
ENSDARG00000055216	tuba1c	5.95576	1.33962	1.17534	1.13978	0.25438	NA
ENSDARG00000001889	tuba1a	1.38269	1.02243	2.31578	0.441505	0.658847	NA
ENSDARG00000028625	jph2	2.46412	1.82054	1.88994	0.963278	0.335408	NA
ENSDARG00000028628	gdap1l1	1.67218	0.345961	2.11371	0.163675	0.869987	NA
ENSDARG00000015997	mfsd5	2.14269	-0.553803	1.73028	-0.320066	0.748918	NA
ENSDARG00000036695	calcoco1a	3.75584	3.61972	1.84578	1.96108	0.0498702	NA
ENSDARG00000070339	hoxc3a	1.14859	-2.30151	2.61341	-0.880655	0.378504	NA
ENSDARG00000026348	csad	2.42006	2.88897	2.1669	1.33323	0.182458	NA
ENSDARG00000019265	zbtb39	1.15481	1.67826	3.01406	0.55681	0.577658	NA
ENSDARG00000114281	CU571398.1	2.77733	2.2093	1.79364	1.23174	0.218045	NA
ENSDARG00000061161	ube2j2	4.4014	3.20299	1.80362	1.77587	0.075755	NA
ENSDARG00000075990	acap3a	1.24637	2.00434	2.67731	0.748637	0.454076	NA
ENSDARG00000001929	pink1	4.79501	0.392271	1.3038	0.300868	0.763515	NA
ENSDARG00000002601	irx7	3.55675	-0.254972	1.4671	-0.173793	0.862028	NA
ENSDARG00000117759	CABZ01070579.1	3.02219	4.15906	2.04931	2.02949	0.0424085	NA
ENSDARG00000061147	zfp64	3.33057	0.455675	1.60021	0.284759	0.775829	NA
ENSDARG00000044485	sall4	5.10074	0.336093	1.29616	0.259299	0.795404	NA
ENSDARG00000100927	nfatc2a	4.73547	-0.641549	1.22528	-0.523594	0.600561	NA
ENSDARG00000099038	kcng1	5.43298	-2.90334	1.42613	-2.03582	0.0417685	NA
ENSDARG00000008788	camk1gb	2.44194	2.85974	2.05267	1.39318	0.163565	NA
ENSDARG00000078924	tmco4	4.1133	0.372423	1.36406	0.273026	0.784833	NA
ENSDARG00000075960	cdh24a	1.18069	-2.80082	2.72401	-1.0282	0.303856	NA
ENSDARG00000088040	si:dkeyp-27c8.2	7.75148	1.05848	0.983944	1.07576	0.282036	NA
ENSDARG00000117747	CABZ01056843.1	7.05179	-0.460269	1.0422	-0.441632	0.658756	NA
ENSDARG00000011490	scube3	6.03326	-2.10762	1.15111	-1.83093	0.0671104	NA
ENSDARG00000102356	scp2b	2.66896	-0.821313	1.60579	-0.511468	0.609023	NA
ENSDARG00000026248	slc1a7b	1.44774	-1.7035	2.454	-0.694174	0.487573	NA
ENSDARG00000070271	zcchc11	3.59839	1.20064	1.51361	0.793228	0.427645	NA
ENSDARG00000101404	CABZ01065131.1	4.95574	1.38088	1.54206	0.895475	0.370533	NA
ENSDARG00000103590	cyp2aa6	5.04893	3.60022	1.75675	2.04936	0.0404265	NA
ENSDARG00000104540	cyp2aa8	1.18511	2.73482	2.76467	0.989202	0.322564	NA
ENSDARG00000098803	cyp2aa4	1.9122	4.24222	2.32983	1.82083	0.0686327	NA
ENSDARG00000013524	cyp2ae1	1.36672	-2.09809	2.6037	-0.805811	0.420352	NA
ENSDARG00000110366	FO904880.1	1.11082	0.515858	2.49158	0.20704	0.835978	NA
ENSDARG00000023840	pfkfb2a	1.57658	-2.23711	2.3277	-0.96108	0.336512	NA
ENSDARG00000103586	si:dkey-65j6.2	1.64671	-0.0531198	2.46367	-0.0215613	0.982798	NA
ENSDARG00000077571	zgc:174862	2.32897	-3.98565	1.96727	-2.02598	0.0427672	NA
ENSDARG00000038113	rprd1b	8.5007	-0.110992	0.958665	-0.115778	0.907828	NA
ENSDARG00000103868	e2f1	1.12593	2.62061	2.65842	0.985777	0.324243	NA
ENSDARG00000103725	znf341	3.55224	-1.75504	1.52057	-1.1542	0.248418	NA
ENSDARG00000070127	nfxl1	2.63948	-1.87201	1.69784	-1.10258	0.27021	NA
ENSDARG00000039385	dlg4b	1.88519	0.549358	1.95319	0.281262	0.77851	NA
ENSDARG00000027112	ephb4b	1.68935	-0.214351	2.23387	-0.0959551	0.923556	NA
ENSDARG00000075024	si:ch73-375g18.1	4.55034	1.1388	1.44177	0.78986	0.42961	NA
ENSDARG00000086481	mogat3a	2.85908	1.91536	1.75462	1.09161	0.275004	NA
ENSDARG00000099203	atp1b2a	1.97969	1.91741	2.17262	0.882533	0.377489	NA
ENSDARG00000054207	CU682777.1	1.11914	-0.814486	2.69415	-0.302317	0.762411	NA
ENSDARG00000103727	tfr2	3.55034	1.33484	1.60685	0.830723	0.40613	NA
ENSDARG00000070119	ctc1	4.78581	0.692773	1.308	0.529644	0.596359	NA
ENSDARG00000039900	si:ch73-168d20.1	3.36944	-1.06225	1.60414	-0.662193	0.507848	NA
ENSDARG00000027381	ccdc171	6.92889	0.00800722	1.10045	0.00727632	0.994194	NA
ENSDARG00000100962	ttc39b	0.939913	2.80901	3.13481	0.896071	0.370215	NA
ENSDARG00000044169	prelid1b	1.28278	0.440609	2.43552	0.180909	0.856439	NA
ENSDARG00000077799	egr4	4.87549	-1.01302	1.2296	-0.823867	0.410015	NA
ENSDARG00000099483	vdra	1.67104	0.381569	2.13959	0.178337	0.858458	NA
ENSDARG00000007751	lmnl3	2.26834	2.60631	2.0739	1.25672	0.208856	NA
ENSDARG00000069904	CABZ01071903.1	1.36946	2.91228	2.66972	1.09086	0.275336	NA
ENSDARG00000096304	btr31	2.41966	-0.98372	1.67544	-0.587141	0.557109	NA
ENSDARG00000114796	JMY	4.14722	0.280984	1.40961	0.199334	0.842001	NA
ENSDARG00000025703	dmgdh	2.68995	2.39367	4.42136	0.541387	0.588241	NA
ENSDARG00000105123	zer1	1.34462	2.69476	2.57039	1.04839	0.29446	NA
ENSDARG00000101270	klhl8	5.9677	-1.21099	1.08836	-1.11267	0.26585	NA
ENSDARG00000103296	nup54	0.985543	2.33086	2.93787	0.793384	0.427554	NA
ENSDARG00000101873	dtwd2	3.95023	3.57591	1.82638	1.95792	0.0502395	NA
ENSDARG00000100789	plgrkt	3.72221	0.870272	1.4226	0.611746	0.540706	NA
ENSDARG00000112909	ZNF462	5.25883	-0.877706	1.34357	-0.653267	0.513584	NA
ENSDARG00000098859	nop14	1.06839	-1.03535	2.64172	-0.391921	0.695117	NA
ENSDARG00000100549	TMEM38B	1.13673	0.688635	2.68352	0.256616	0.797475	NA
ENSDARG00000117547	CABZ01086127.1	1.95433	0.399031	2.37042	0.168338	0.866318	NA
ENSDARG00000107408	TCF4	2.17353	-1.7406	2.15487	-0.807754	0.419232	NA
ENSDARG00000071487	zgc:152948	2.29286	1.40047	1.92402	0.727884	0.466684	NA
ENSDARG00000100324	AL627305.1	1.77229	-2.39538	4.37183	-0.547912	0.583752	NA
ENSDARG00000098176	si:rp71-1h20.5	2.60392	1.32376	1.85192	0.714807	0.474728	NA
ENSDARG00000100179	gb:ai877918	3.83307	-1.1134	1.42626	-0.780642	0.435013	NA
ENSDARG00000104798	BX510922.2	2.17764	3.8803	2.27723	1.70396	0.0883891	NA
ENSDARG00000102959	zgc:171220	3.38667	0.422289	1.42651	0.296029	0.767208	NA
ENSDARG00000101093	zgc:162971	2.13522	1.51663	1.88194	0.805887	0.420308	NA
ENSDARG00000116340	BX510922.4	2.75887	-1.34302	1.68774	-0.795749	0.426178	NA
ENSDARG00000101320	si:dkey-50i6.5	4.651	0.210575	1.23672	0.170269	0.864799	NA
ENSDARG00000103196	zgc:113343	4.18176	0.267442	1.31812	0.202896	0.839217	NA
ENSDARG00000102321	si:ch73-299h12.1	2.90553	0.822371	1.58637	0.518399	0.60418	NA
ENSDARG00000101319	si:ch73-299h12.6	7.13789	1.32361	1.06762	1.23978	0.215057	NA
ENSDARG00000102950	si:ch211-241b2.1	3.88964	0.353345	1.376	0.256791	0.79734	NA
ENSDARG00000103795	zgc:113348	5.05689	0.40411	1.23658	0.326796	0.743822	NA
ENSDARG00000102033	zgc:193790	1.84735	0.212617	2.02593	0.104948	0.916417	NA
ENSDARG00000107858	CABZ01073424.1	1.37052	-0.114778	2.72532	-0.0421154	0.966407	NA
ENSDARG00000105834	znf971	1.05468	1.77726	2.91076	0.610585	0.541475	NA
ENSDARG00000060980	atp8b1	1.2547	-0.356408	2.19647	-0.162264	0.871098	NA
ENSDARG00000019707	spout1	1.7698	0.83419	2.2334	0.373506	0.708772	NA
ENSDARG00000089357	miga2	2.6704	2.0813	2.02998	1.02528	0.30523	NA
ENSDARG00000068655	dnlz	4.16881	-1.12694	1.26808	-0.888702	0.374164	NA
ENSDARG00000030022	nup188	5.06865	0.603665	1.24617	0.484416	0.62809	NA
ENSDARG00000103554	notch1a	1.82731	-1.56203	2.03005	-0.769451	0.441626	NA
ENSDARG00000090948	si:ch73-29c22.1	3.73536	3.6493	1.99263	1.8314	0.0670412	NA
ENSDARG00000058968	haus1	4.56888	-1.09117	1.1827	-0.922604	0.356214	NA
ENSDARG00000004187	zgc:122979	1.72507	2.11735	2.23869	0.945802	0.34425	NA
ENSDARG00000094738	loxhd1a	1.45986	2.08477	2.62824	0.793221	0.427649	NA
ENSDARG00000059046	psmd5	4.11811	1.38149	1.38357	0.998495	0.318039	NA
ENSDARG00000102180	shroom3	3.42467	-1.60235	1.48471	-1.07923	0.280485	NA
ENSDARG00000096310	wu:fj64h06	4.45025	1.59864	1.3369	1.19578	0.231783	NA
ENSDARG00000090818	CACFD1	7.91061	0.391002	1.00662	0.388432	0.697697	NA
ENSDARG00000012953	mob1bb	4.58151	-0.153394	1.27707	-0.120114	0.904393	NA
ENSDARG00000092664	si:dkey-93m18.3	1.07701	0.509074	2.65032	0.19208	0.847679	NA
ENSDARG00000091271	si:ch211-225g23.1	8.46558	1.68227	1.04413	1.61117	0.107143	NA
ENSDARG00000012593	col5a1	2.14539	-0.644585	1.98478	-0.324765	0.745359	NA
ENSDARG00000092842	si:ch211-93g21.2	2.10278	-1.22388	1.91257	-0.639913	0.522229	NA
ENSDARG00000099743	zgc:113019	6.49206	1.20283	1.10482	1.08871	0.276283	NA
ENSDARG00000009851	wdr41	3.17112	-0.0783235	1.42702	-0.0548859	0.956229	NA
ENSDARG00000063706	pde8b	1.0549	-0.140867	2.79699	-0.0503639	0.959832	NA
ENSDARG00000060109	aggf1	8.72625	0.527842	0.999173	0.528278	0.597306	NA
ENSDARG00000077638	zgc:171965	2.23009	-0.348466	2.65074	-0.13146	0.895411	NA
ENSDARG00000059507	si:dkey-163m14.2	4.87315	-2.21115	1.21872	-1.81432	0.0696285	NA
ENSDARG00000014592	dennd1a	5.03152	1.25953	1.3629	0.924154	0.355406	NA
ENSDARG00000105117	sdad1	5.89322	0.0286366	1.04893	0.0273008	0.97822	NA
ENSDARG00000103699	ptpn13	3.07009	-0.0604654	1.74521	-0.0346464	0.972362	NA
ENSDARG00000100973	arhgap24	3.05082	-1.49933	1.67774	-0.893658	0.371505	NA
ENSDARG00000098906	herc7	1.708	1.15802	2.32186	0.498748	0.617957	NA
ENSDARG00000104480	hcn1	1.01363	1.03376	3.15428	0.327732	0.743114	NA
ENSDARG00000069980	lman1	4.73558	0.392571	1.29008	0.3043	0.7609	NA
ENSDARG00000052894	znf532	6.39241	-2.56714	1.27086	-2.02	0.0433836	NA
ENSDARG00000105195	dnajc21	3.83093	-0.0937198	1.3354	-0.0701812	0.944049	NA
ENSDARG00000067979	gtf3c5	4.9268	1.58132	1.295	1.2211	0.222049	NA
ENSDARG00000058679	zgc:114104	3.36216	1.95754	1.64425	1.19054	0.233836	NA
ENSDARG00000090036	RHOBTB3	5.69501	0.756355	1.24057	0.609684	0.542071	NA
ENSDARG00000058728	nudt2	6.85595	0.928652	1.06156	0.874799	0.381683	NA
ENSDARG00000092916	mlnl	2.81366	-0.159091	1.53698	-0.103509	0.917559	NA
ENSDARG00000026787	aqp7	2.11132	-3.72616	2.05058	-1.81713	0.0691971	NA
ENSDARG00000070040	zgc:162344	6.36125	-0.241536	1.08803	-0.221995	0.824318	NA
ENSDARG00000074894	myorg	4.63138	-0.4066	1.25765	-0.323302	0.746466	NA
ENSDARG00000117454	CR792457.1	1.95217	-0.930195	2.03044	-0.458125	0.646863	NA
ENSDARG00000012126	zgc:109965	7.3682	-1.339	1.17481	-1.13976	0.254388	NA
ENSDARG00000028900	odf2a	1.40784	-0.846988	2.39795	-0.353213	0.723929	NA
ENSDARG00000057635	wdr34	2.29607	0.622172	1.83209	0.339597	0.73416	NA
ENSDARG00000058488	adora2ab	2.06064	-3.01968	2.06298	-1.46375	0.143263	NA
ENSDARG00000078645	si:ch73-62l21.1	2.21615	-0.22181	1.84603	-0.120155	0.90436	NA
ENSDARG00000052923	zgc:113162	2.62406	-0.304291	1.60482	-0.18961	0.849615	NA
ENSDARG00000062986	pnpla7a	8.31568	-0.980239	1.01015	-0.970389	0.331852	NA
ENSDARG00000044775	fut7	3.12807	-2.61713	1.50202	-1.74241	0.0814367	NA
ENSDARG00000010524	si:ch211-282j22.3	7.63399	0.281883	1.01381	0.278043	0.780979	NA
ENSDARG00000075362	whrna	0.855667	-1.9342	3.54282	-0.54595	0.5851	NA
ENSDARG00000073792	man1b1a	1.38215	-0.394864	2.33684	-0.168973	0.865818	NA
ENSDARG00000079295	cacna1bb	7.60019	1.68907	1.11633	1.51307	0.130263	NA
ENSDARG00000045565	noc4l	3.72541	-0.6439	1.38816	-0.463851	0.642755	NA
ENSDARG00000045562	pus1	2.04061	-1.10402	2.03143	-0.543467	0.586808	NA
ENSDARG00000017388	gstt1b	3.05592	-1.64303	1.54692	-1.06213	0.288176	NA
ENSDARG00000076552	zgc:193801	2.32957	0.897939	1.72377	0.520916	0.602425	NA
ENSDARG00000092652	qrfpr4	1.45533	1.59256	2.47843	0.642569	0.520504	NA
ENSDARG00000004451	tnfrsfa	2.21859	-2.04463	2.12786	-0.960889	0.336608	NA
ENSDARG00000069525	gpn3	3.91446	0.554352	1.39659	0.396932	0.691418	NA
ENSDARG00000057918	tsc1b	6.0494	0.224528	1.09702	0.204671	0.837829	NA
ENSDARG00000069538	gtf3c4	1.52417	0.324611	2.16802	0.149727	0.88098	NA
ENSDARG00000057737	rxraa	4.81786	-2.13344	1.39892	-1.52506	0.127245	NA
ENSDARG00000004618	stx2a	6.9621	0.386162	1.01758	0.37949	0.704324	NA
ENSDARG00000038788	dnai1.2	1.65025	-0.652177	2.20241	-0.29612	0.767138	NA
ENSDARG00000044718	vav2	4.16807	-1.11058	1.30282	-0.852441	0.393969	NA
ENSDARG00000020730	smpd4	3.11883	2.19103	1.9662	1.11435	0.265131	NA
ENSDARG00000043339	abraxas1	3.05887	-0.0966589	1.50949	-0.0640342	0.948943	NA
ENSDARG00000063634	hpse	1.22341	0.500503	2.71151	0.184585	0.853555	NA
ENSDARG00000039974	rai14	1.07816	3.13817	2.77101	1.1325	0.257425	NA
ENSDARG00000079104	mfhas1	5.61337	0.795934	1.17328	0.678384	0.497528	NA
ENSDARG00000044688	dusp4	3.98204	1.02302	1.40275	0.729299	0.465819	NA
ENSDARG00000057238	si:dkey-30k6.5	4.53646	0.938263	1.35209	0.693933	0.487724	NA
ENSDARG00000054319	oxct1b	0.913965	3.27731	3.37999	0.96962	0.332236	NA
ENSDARG00000057101	rnf180	4.06324	-0.483478	1.30803	-0.369623	0.711663	NA
ENSDARG00000057089	ftsj1	4.25511	0.270248	1.26707	0.213286	0.831104	NA
ENSDARG00000002020	rictorb	5.98846	0.0536837	1.24804	0.0430144	0.96569	NA
ENSDARG00000039863	lifrb	3.91593	0.0169174	1.34514	0.0125767	0.989966	NA
ENSDARG00000062307	ccdc61	3.54158	-0.763547	1.56004	-0.48944	0.62453	NA
ENSDARG00000002994	itpkca	4.90288	3.07325	1.64606	1.86704	0.0618963	NA
ENSDARG00000095459	si:ch211-191j22.3	5.02883	0.384465	1.26603	0.303679	0.761372	NA
ENSDARG00000006604	nectin3b	5.82023	0.581993	1.26285	0.460858	0.6449	NA
ENSDARG00000017385	b9d2	2.50753	-0.506754	1.84055	-0.275327	0.783065	NA
ENSDARG00000023152	wdr73	3.1041	-1.51823	1.48843	-1.02002	0.307717	NA
ENSDARG00000044632	myo7ab	1.53881	1.45439	2.34675	0.619746	0.535425	NA
ENSDARG00000007181	nadk2	2.83184	0.188773	1.81936	0.103758	0.917361	NA
ENSDARG00000004937	skp2	5.0725	0.106869	1.16516	0.0917211	0.92692	NA
ENSDARG00000093126	si:ch73-112l6.1	2.07545	-1.98117	2.00782	-0.986731	0.323775	NA
ENSDARG00000104765	chek1	1.98661	-0.315688	2.07728	-0.151972	0.879209	NA
ENSDARG00000089088	BX510940.1	5.10063	-0.185522	1.20316	-0.154196	0.877455	NA
ENSDARG00000006666	si:dkeyp-69c1.6	4.69271	1.06608	1.26784	0.840868	0.400422	NA
ENSDARG00000044622	polq	5.67081	-0.447077	1.17342	-0.381004	0.703201	NA
ENSDARG00000044626	ccdc90b	4.56479	-2.14115	1.24144	-1.72473	0.0845758	NA
ENSDARG00000044627	alg8	1.39917	-0.0774666	2.28964	-0.0338335	0.97301	NA
ENSDARG00000044629	guca1d	3.64815	0.389801	1.48964	0.261675	0.793572	NA
ENSDARG00000056181	ncam1a	4.43007	-1.11036	1.30857	-0.848529	0.396143	NA
ENSDARG00000031075	cadm1a	3.67685	-1.10204	1.59161	-0.692402	0.488685	NA
ENSDARG00000044642	sc5d	3.72924	-1.42522	1.3624	-1.04611	0.295512	NA
ENSDARG00000074184	arhgap32b	1.49563	-1.01749	2.7817	-0.365781	0.714528	NA
ENSDARG00000069467	igsf9bb	1.5911	0.445125	2.28038	0.195198	0.845238	NA
ENSDARG00000061794	jam3b	3.36045	-0.334833	1.39834	-0.239451	0.810756	NA
ENSDARG00000056267	dixdc1b	1.59086	-3.35515	2.34889	-1.42839	0.153179	NA
ENSDARG00000061865	ddx10	2.46585	-2.40427	1.76729	-1.36043	0.173695	NA
ENSDARG00000014274	rfc2	5.87376	-0.928997	1.09792	-0.846146	0.397471	NA
ENSDARG00000008155	sms	6.40564	-0.471095	1.00666	-0.467977	0.639801	NA
ENSDARG00000073707	cnksr2b	3.5751	-0.975816	1.49639	-0.652114	0.514327	NA
ENSDARG00000069497	sumf2	2.00393	-0.767913	1.94927	-0.393949	0.693619	NA
ENSDARG00000025567	nf2b	2.39279	-3.64058	1.96879	-1.84914	0.0644371	NA
ENSDARG00000054911	tmsb	7.51262	4.41503	1.68205	2.62479	0.00867037	NA
ENSDARG00000003175	stx5al	4.81158	-1.36212	1.2105	-1.12526	0.26048	NA
ENSDARG00000069266	esrra	7.95696	0.102947	0.98266	0.104764	0.916563	NA
ENSDARG00000037008	bscl2	2.23615	-1.91141	1.8709	-1.02165	0.306946	NA
ENSDARG00000044544	zgc:110782	1.63456	-0.564028	1.97569	-0.285483	0.775274	NA
ENSDARG00000078317	si:dkey-175m17.7	1.80625	0.246035	2.24045	0.109815	0.912556	NA
ENSDARG00000044550	hif1al2	7.37307	0.792198	1.02686	0.771475	0.440425	NA
ENSDARG00000001767	slc29a2	8.5999	-0.0497005	0.994433	-0.0499787	0.960139	NA
ENSDARG00000021241	zgc:165604	2.07706	-2.66022	1.93824	-1.37249	0.169911	NA
ENSDARG00000061454	nrxn2a	5.51885	0.403636	1.15069	0.350778	0.725755	NA
ENSDARG00000055518	pygma	3.17048	2.89854	2.01827	1.43615	0.150961	NA
ENSDARG00000055539	epdl2	5.35719	-4.5207	4.31864	-1.04679	0.295197	NA
ENSDARG00000077818	nrg2a	2.72461	0.382059	1.60339	0.238281	0.811663	NA
ENSDARG00000078865	cxxc5a	1.49499	3.15557	2.5152	1.2546	0.209623	NA
ENSDARG00000087457	ecscr	8.07619	4.68865	1.65515	2.83276	0.00461483	NA
ENSDARG00000040178	havcr1	7.21748	2.50664	1.15544	2.16943	0.03005	NA
ENSDARG00000044566	fabp6	2.37031	-0.348395	2.69535	-0.129258	0.897153	NA
ENSDARG00000077116	ccnjl	2.03876	-0.936851	1.88536	-0.496907	0.619255	NA
ENSDARG00000015033	slc23a1	2.74191	2.32781	2.02551	1.14925	0.250454	NA
ENSDARG00000055999	BRD8	2.20518	-0.609311	2.02652	-0.300669	0.763667	NA
ENSDARG00000056005	dnajc18	8.39226	0.345859	0.979885	0.352959	0.72412	NA
ENSDARG00000045127	zgc:175066	6.75588	-0.624003	1.11832	-0.557982	0.576857	NA
ENSDARG00000055926	foxi3a	3.48716	-4.00973	1.78302	-2.24885	0.0245223	NA
ENSDARG00000110266	si:ch211-200p22.4	1.81332	0.808286	2.10866	0.383317	0.701485	NA
ENSDARG00000019693	clcn5a	6.14096	-1.31969	1.13909	-1.15854	0.246643	NA
ENSDARG00000032263	zgc:110224	3.55906	-0.768409	1.33568	-0.575293	0.565093	NA
ENSDARG00000092398	BX936320.1	2.42455	-0.829317	1.74174	-0.476144	0.633972	NA
ENSDARG00000074222	rap1gap2b	1.82849	1.99281	2.42469	0.821883	0.411144	NA
ENSDARG00000016789	zgc:152891	1.84948	1.91846	2.28469	0.839704	0.401075	NA
ENSDARG00000044513	tpst1l	4.66874	-0.0921726	1.18587	-0.077726	0.938046	NA
ENSDARG00000033361	asl	2.73931	2.36008	2.10501	1.12117	0.262214	NA
ENSDARG00000011171	si:ch211-12m10.1	2.25776	0.31089	1.97732	0.157228	0.875065	NA
ENSDARG00000077364	mapk9	7.38567	-0.63325	1.01408	-0.624455	0.532328	NA
ENSDARG00000044094	gfpt2	1.29644	-0.944607	2.74889	-0.343632	0.731123	NA
ENSDARG00000117308	zgc:194629	5.96659	-0.165844	1.14657	-0.144643	0.884992	NA
ENSDARG00000036628	cd74b	4.57935	3.89334	1.79443	2.16968	0.030031	NA
ENSDARG00000089914	clint1b	1.86053	-2.43067	2.02481	-1.20044	0.229969	NA
ENSDARG00000069196	ebf1b	1.84516	-2.81661	2.20037	-1.28006	0.200523	NA
ENSDARG00000022378	mtmr1b	1.58255	0.464884	2.5455	0.18263	0.855089	NA
ENSDARG00000060837	trpc5b	1.08947	1.39126	3.07705	0.452142	0.651167	NA
ENSDARG00000010132	dacha	7.68825	-0.372291	0.995891	-0.373828	0.708533	NA
ENSDARG00000007217	wdr55	2.11224	-0.534448	1.97552	-0.270535	0.786748	NA
ENSDARG00000026236	zgc:56585	1.91634	-1.95694	1.9185	-1.02004	0.30771	NA
ENSDARG00000044484	cdc23	4.32263	1.13942	1.46006	0.780394	0.435159	NA
ENSDARG00000021408	kdelc2	1.4893	-3.02685	2.4153	-1.2532	0.210133	NA
ENSDARG00000044492	ublcp1	1.15533	0.388406	2.46556	0.157532	0.874825	NA
ENSDARG00000079257	gemin5	2.10062	-0.326488	1.93345	-0.168863	0.865904	NA
ENSDARG00000069113	dbn1	4.6856	-1.13447	1.21813	-0.931318	0.351689	NA
ENSDARG00000078335	amot	4.54393	-0.547572	1.62069	-0.337863	0.735466	NA
ENSDARG00000105287	mpp1	4.56869	0.471338	1.36072	0.346388	0.729051	NA
ENSDARG00000108937	FO704750.1	4.65888	1.47035	1.35456	1.08548	0.277707	NA
ENSDARG00000079102	si:dkey-38k9.5	6.68697	0.42367	1.09825	0.385767	0.699669	NA
ENSDARG00000054103	ripply1	2.8377	-0.511284	1.68824	-0.30285	0.762004	NA
ENSDARG00000054060	pof1b	5.49307	-1.85625	1.19731	-1.55035	0.121058	NA
ENSDARG00000054032	rab24	3.66043	0.208037	1.33744	0.155548	0.876389	NA
ENSDARG00000073686	heatr6	2.9125	-1.23635	1.52244	-0.812083	0.416744	NA
ENSDARG00000100505	ddx52	8.40252	-0.0249409	0.988858	-0.0252219	0.979878	NA
ENSDARG00000038964	traf4b	1.80275	-0.0249143	1.96858	-0.012656	0.989902	NA
ENSDARG00000053853	slc13a2	1.84467	-4.83328	4.35737	-1.10922	0.267335	NA
ENSDARG00000086169	sgk494b	2.4022	-1.36286	1.65612	-0.822925	0.410551	NA
ENSDARG00000069082	mrm3b	3.58319	0.399849	1.48748	0.268809	0.788076	NA
ENSDARG00000089101	plrdgb	1.147	-1.02676	2.88202	-0.356265	0.721642	NA
ENSDARG00000102272	coro6	1.79155	0.755953	2.33735	0.323423	0.746375	NA
ENSDARG00000098304	taok1b	1.96234	-1.22317	1.90967	-0.640514	0.521839	NA
ENSDARG00000053771	apbb3	3.76246	1.2086	1.47593	0.818871	0.41286	NA
ENSDARG00000019280	larsb	4.70075	0.731427	1.26251	0.579345	0.562356	NA
ENSDARG00000104280	bnip1b	6.72505	-1.21831	1.00951	-1.20683	0.227499	NA
ENSDARG00000069003	pcyox1l	4.19369	3.30532	1.81223	1.8239	0.0681679	NA
ENSDARG00000099221	ppp2r2bb	8.45666	1.67299	1.02059	1.63924	0.101163	NA
ENSDARG00000100032	GABRB2	1.54334	-0.840446	2.50653	-0.335302	0.737397	NA
ENSDARG00000103251	sh3pxd2b	5.04103	-0.215566	1.31952	-0.163368	0.870229	NA
ENSDARG00000002587	dpysl3	1.58704	0.736722	2.13019	0.345848	0.729457	NA
ENSDARG00000053547	jakmip2	5.51477	-0.76422	1.16999	-0.653188	0.513635	NA
ENSDARG00000094609	si:ch73-68b22.2	3.366	-0.380759	1.51335	-0.2516	0.80135	NA
ENSDARG00000114616	FP085421.1	8.74345	0.876773	0.983881	0.891137	0.372856	NA
ENSDARG00000094181	shroom1	2.90937	1.03013	1.61649	0.637267	0.523951	NA
ENSDARG00000014531	atg4a	6.98653	0.860432	1.06729	0.806187	0.420135	NA
ENSDARG00000023940	si:ch73-362m14.4	1.07093	0.517056	3.27316	0.157968	0.874482	NA
ENSDARG00000077547	tmlhe	1.40975	3.48431	2.5905	1.34503	0.178616	NA
ENSDARG00000053624	csf1rb	2.00387	-0.704422	1.96204	-0.359025	0.719577	NA
ENSDARG00000090883	gabra3	1.05795	1.37513	3.27967	0.41929	0.675004	NA
ENSDARG00000100774	cmc4	1.33441	0.761373	2.6057	0.292195	0.770137	NA
ENSDARG00000113609	TMEM164	7.53737	-0.935276	1.0969	-0.852655	0.39385	NA
ENSDARG00000068732	spry4	3.54353	1.28185	1.53804	0.833428	0.404603	NA
ENSDARG00000060282	rnf121	4.7942	0.32623	1.31095	0.248851	0.803476	NA
ENSDARG00000010945	rapgef6	7.35194	-0.73613	0.991756	-0.74225	0.457936	NA
ENSDARG00000026035	ube2b	2.61833	2.13427	2.04741	1.04242	0.297215	NA
ENSDARG00000104375	sec24a	7.55219	-0.052039	0.994705	-0.052316	0.958277	NA
ENSDARG00000100409	camlg	5.64712	0.747219	1.11174	0.672114	0.501511	NA
ENSDARG00000023820	faxdc2	2.38144	2.42267	2.05367	1.17968	0.238127	NA
ENSDARG00000101722	larp1	2.48842	2.41178	2.05968	1.17095	0.24162	NA
ENSDARG00000103825	galnt10	2.53508	-1.55794	1.85673	-0.839077	0.401426	NA
ENSDARG00000088347	sp1	3.67856	-3.59685	1.54223	-2.33223	0.0196884	NA
ENSDARG00000063527	elmo2	1.23908	-1.44061	2.49659	-0.577032	0.563918	NA
ENSDARG00000101616	arfgap1	1.49719	1.95237	2.43965	0.800267	0.423556	NA
ENSDARG00000087937	cdk4	1.20613	0.14048	2.36805	0.0593231	0.952695	NA
ENSDARG00000059342	avil	1.16296	2.86897	2.73648	1.04842	0.294447	NA
ENSDARG00000076518	mettl1	3.16057	0.151175	1.476	0.102422	0.918422	NA
ENSDARG00000045017	pdrg1	4.32245	-1.72398	1.44137	-1.19607	0.231671	NA
ENSDARG00000004282	zgc:77375	4.14997	-0.409061	1.48564	-0.275343	0.783052	NA
ENSDARG00000063466	isy1	5.78611	-0.438632	1.07996	-0.406157	0.684627	NA
ENSDARG00000059406	raf1b	8.51091	1.65986	1.17199	1.41628	0.156694	NA
ENSDARG00000101054	syn2b	1.00633	0.798626	3.1847	0.25077	0.801992	NA
ENSDARG00000102893	atg7	8.68125	0.00143084	0.904714	0.00158154	0.998738	NA
ENSDARG00000063433	atp2b2	1.96584	-2.35652	1.98981	-1.1843	0.236296	NA
ENSDARG00000007955	iars	7.61651	2.07232	1.07518	1.92742	0.0539275	NA
ENSDARG00000014138	acot8	3.98469	-0.624395	1.42895	-0.436959	0.662141	NA
ENSDARG00000045025	ift52	3.08871	-2.39865	1.65364	-1.45053	0.146912	NA
ENSDARG00000032264	mybl2b	8.58609	0.786694	0.949342	0.828673	0.40729	NA
ENSDARG00000070939	znf740a	8.44778	-0.295796	1.06652	-0.277346	0.781515	NA
ENSDARG00000112667	tp53rk	6.97861	-0.133105	1.05636	-0.126003	0.899729	NA
ENSDARG00000090976	NABP2	2.70053	-2.31432	1.70324	-1.35877	0.174218	NA
ENSDARG00000007207	cnpy2	2.82159	1.48839	1.66212	0.895478	0.370532	NA
ENSDARG00000098181	zgc:113184	3.69338	-0.392595	1.50423	-0.260994	0.794097	NA
ENSDARG00000078076	nab2	4.22822	0.365175	1.34999	0.270501	0.786775	NA
ENSDARG00000105398	dnajc14	7.85276	0.27213	1.03174	0.263759	0.791965	NA
ENSDARG00000038414	b3galt6	0.952084	2.40372	3.12844	0.768343	0.442284	NA
ENSDARG00000070919	cpne5b	1.54123	2.59632	2.55968	1.01431	0.310433	NA
ENSDARG00000091574	suox	1.9842	-1.48242	1.96607	-0.754001	0.450848	NA
ENSDARG00000099240	acap3b	3.8873	-1.80092	1.36744	-1.317	0.187839	NA
ENSDARG00000005699	ddx19	7.57444	-0.596531	0.985488	-0.605316	0.544969	NA
ENSDARG00000060725	dnajc16l	2.97213	-1.05916	1.69791	-0.623803	0.532757	NA
ENSDARG00000003877	pbrm1	5.22082	-1.00087	1.13758	-0.87982	0.378957	NA
ENSDARG00000040152	nek4	2.11716	0.82833	1.96776	0.42095	0.673792	NA
ENSDARG00000104993	FHIT	2.2806	-0.538293	1.9252	-0.279604	0.779781	NA
ENSDARG00000025559	pex11g	2.52909	-1.48103	1.76423	-0.839478	0.401201	NA
ENSDARG00000090675	si:ch73-40i7.5	4.92979	0.912955	1.26554	0.721396	0.470666	NA
ENSDARG00000074221	zgc:172302	4.70051	0.705723	1.52676	0.462236	0.643912	NA
ENSDARG00000063254	r3hdm4	4.55202	-2.31531	1.39135	-1.66407	0.0960981	NA
ENSDARG00000070846	dazap1	7.25062	-1.14067	1.03711	-1.09986	0.271392	NA
ENSDARG00000077229	ano8b	2.70918	2.49723	2.15922	1.15654	0.247459	NA
ENSDARG00000077526	babam1	6.59436	-0.924277	1.02363	-0.902937	0.366559	NA
ENSDARG00000105292	CT573239.1	1.11025	-0.240398	2.6904	-0.089354	0.928801	NA
ENSDARG00000008890	ctns	7.82248	1.23971	1.10521	1.1217	0.261992	NA
ENSDARG00000008727	ranbp3a	7.3225	0.0672741	1.02905	0.0653751	0.947875	NA
ENSDARG00000098608	AL840638.1	4.65578	-0.458724	1.25536	-0.365412	0.714804	NA
ENSDARG00000012899	ddx49	6.1926	-0.382505	1.05233	-0.363485	0.716243	NA
ENSDARG00000053876	klhl26	2.36087	-0.225878	1.62392	-0.139094	0.889376	NA
ENSDARG00000098431	COMP	1.08166	-1.91002	3.0975	-0.616633	0.537477	NA
ENSDARG00000089230	si:ch211-253b8.2	6.53693	-0.590617	1.04624	-0.564516	0.572403	NA
ENSDARG00000074904	si:ch211-253b8.5	1.41508	0.786698	2.28407	0.344427	0.730525	NA
ENSDARG00000013776	thop1	7.43324	1.01578	1.08767	0.933905	0.350353	NA
ENSDARG00000013653	adgrl4	3.70444	-0.724425	1.50139	-0.482504	0.629448	NA
ENSDARG00000069356	adgrl2a	1.66271	2.16734	2.46813	0.87813	0.379873	NA
ENSDARG00000062973	ttll7	8.68498	1.27728	1.09738	1.16393	0.244451	NA
ENSDARG00000001712	si:ch211-247n2.1	2.5612	0.414982	1.86224	0.22284	0.82366	NA
ENSDARG00000100658	si:ch211-51h4.2	7.25864	-2.01853	1.10376	-1.82878	0.0674327	NA
ENSDARG00000086489	CU179643.1	2.6247	-0.296298	1.93177	-0.153382	0.878097	NA
ENSDARG00000077710	nlgn1	7.76767	-1.71662	1.12995	-1.5192	0.128713	NA
ENSDARG00000079742	mcf2l2	1.66156	-0.319171	2.03179	-0.157089	0.875175	NA
ENSDARG00000018971	b3gnt5a	2.87747	2.11481	1.79896	1.17557	0.239766	NA
ENSDARG00000063133	slc4a10a	2.29808	2.75168	2.15357	1.27773	0.201345	NA
ENSDARG00000076259	tbr1a	1.5768	1.1186	2.42779	0.46075	0.644978	NA
ENSDARG00000002494	itgb6	2.69521	1.30245	1.80824	0.720286	0.471349	NA
ENSDARG00000077474	pla2r1	2.13275	-3.3714	2.07104	-1.62788	0.103551	NA
ENSDARG00000075433	myom2a	1.21533	1.40394	2.82815	0.496417	0.619601	NA
ENSDARG00000098623	si:dkey-23f9.4	5.93316	1.80377	1.30521	1.38198	0.166979	NA
ENSDARG00000017337	zgc:77929	8.50207	0.402254	0.933139	0.431077	0.666413	NA
ENSDARG00000104692	CR848705.2	2.1279	0.381003	2.11174	0.180421	0.856822	NA
ENSDARG00000009942	cdc6	7.05091	-0.701199	1.10969	-0.63189	0.527458	NA
ENSDARG00000077988	abcc10	4.06026	-1.87557	1.46585	-1.27951	0.200718	NA
ENSDARG00000077018	socs7	1.42206	-2.5773	2.24606	-1.14748	0.251184	NA
ENSDARG00000001969	txlng	2.90822	0.273131	1.66953	0.163598	0.870048	NA
ENSDARG00000035074	rtel1	3.89523	-1.70817	1.39387	-1.22549	0.220391	NA
ENSDARG00000086505	mast3b	4.50754	1.79007	1.60767	1.11346	0.265513	NA
ENSDARG00000010789	homer3b	1.746	-0.969459	2.12219	-0.456819	0.647801	NA
ENSDARG00000040779	med16	2.75253	0.319836	1.87199	0.170854	0.864339	NA
ENSDARG00000104047	si:ch211-262i1.3	5.24142	-0.0689676	1.21302	-0.0568559	0.95466	NA
ENSDARG00000101341	si:ch211-262i1.6	2.76535	0.0143016	1.61018	0.008882	0.992913	NA
ENSDARG00000044924	gdf11	7.62461	-1.41987	1.14938	-1.23534	0.216703	NA
ENSDARG00000058256	draxin	1.19374	2.42402	2.63792	0.918914	0.358141	NA
ENSDARG00000058220	tada3l	8.74307	-0.879881	0.921682	-0.954647	0.339756	NA
ENSDARG00000077471	hmces	1.36212	-1.21776	2.46505	-0.494012	0.621297	NA
ENSDARG00000058208	slc25a26	6.11818	0.808996	1.16503	0.694397	0.487433	NA
ENSDARG00000075625	lrig1	4.58369	-0.389594	1.25947	-0.309331	0.757069	NA
ENSDARG00000105445	CR769769.2	4.08765	-0.415658	1.3382	-0.31061	0.756097	NA
ENSDARG00000022853	eogt	4.84408	-1.45828	1.34593	-1.08348	0.278597	NA
ENSDARG00000009727	twf2b	1.73098	3.5953	2.3592	1.52395	0.127522	NA
ENSDARG00000109830	SFMBT1	3.70371	1.34272	1.48172	0.906186	0.364837	NA
ENSDARG00000077778	adamts9	6.67371	-3.33603	1.23301	-2.70559	0.00681822	NA
ENSDARG00000037593	prickle2b	7.67072	-2.46048	1.00972	-2.43681	0.0148175	NA
ENSDARG00000037587	SYNPR	4.93397	4.16022	1.87623	2.21732	0.0266009	NA
ENSDARG00000043661	cadpsa	2.12118	-0.535345	2.10341	-0.254512	0.7991	NA
ENSDARG00000015002	cdh4	3.97168	-0.867914	1.44512	-0.600585	0.548117	NA
ENSDARG00000068192	taf4a	8.55558	-0.418543	0.949558	-0.440776	0.659375	NA
ENSDARG00000076120	foxp4	1.85085	-1.9385	1.9752	-0.981419	0.326386	NA
ENSDARG00000010794	tfeb	1.98345	2.98354	2.38957	1.24857	0.211824	NA
ENSDARG00000053205	ppfia4	1.96797	-1.2658	2.0223	-0.625922	0.531366	NA
ENSDARG00000074098	si:ch211-86h15.1	8.05343	-0.782836	1.00974	-0.775284	0.438172	NA
ENSDARG00000020328	plekha6	1.46311	-2.58105	2.29951	-1.12243	0.261678	NA
ENSDARG00000061099	nfasca	1.45021	0.403825	2.17524	0.185646	0.852722	NA
ENSDARG00000099185	chia.2	2.30766	-5.34943	4.34853	-1.23017	0.218634	NA
ENSDARG00000097411	CU571319.1	2.54012	-0.54348	1.67662	-0.324152	0.745823	NA
ENSDARG00000101412	FP102969.1	1.5122	-3.51312	2.24654	-1.56379	0.117866	NA
ENSDARG00000025902	plekhg5a	2.0941	-2.85325	2.04073	-1.39815	0.162067	NA
ENSDARG00000062171	olfml3b	3.51109	-0.215016	1.46494	-0.146774	0.88331	NA
ENSDARG00000002690	rabif	3.54753	-0.084039	1.38179	-0.0608191	0.951503	NA
ENSDARG00000016753	ipo9	7.69705	0.441723	1.00745	0.438459	0.661054	NA
ENSDARG00000077261	lmod1b	2.62528	-1.30279	1.72768	-0.754069	0.450808	NA
ENSDARG00000044874	zgc:92107	5.07507	-1.24949	1.19195	-1.04828	0.29451	NA
ENSDARG00000099887	si:ch211-25d12.7	1.94158	1.02736	1.90661	0.538843	0.589995	NA
ENSDARG00000087186	si:ch211-232b12.5	6.58541	1.35223	1.10407	1.22477	0.220661	NA
ENSDARG00000070542	mafbb	7.6442	-0.982637	2.1731	-0.452182	0.651138	NA
ENSDARG00000017274	opn1sw2	1.51853	1.63117	2.38416	0.684168	0.493869	NA
ENSDARG00000020595	gnl3l	5.46082	0.999884	1.14686	0.871843	0.383294	NA
ENSDARG00000077434	mon1bb	5.72216	0.126863	1.17913	0.107591	0.914321	NA
ENSDARG00000070511	si:dkey-183j2.10	1.66104	1.74337	2.25752	0.772251	0.439966	NA
ENSDARG00000006601	kaznb	2.00508	0.389486	1.85132	0.210383	0.833369	NA
ENSDARG00000061889	ppcs	4.83784	0.312111	1.2206	0.255704	0.79818	NA
ENSDARG00000076952	fer1l4	2.67553	4.29447	2.05725	2.08748	0.0368449	NA
ENSDARG00000021582	dynlrb1	1.32493	-0.363291	2.3876	-0.152157	0.879063	NA
ENSDARG00000104233	dynlrb1	5.71336	-0.84492	1.15221	-0.733304	0.463373	NA
ENSDARG00000055620	acad9	8.1856	-0.879729	1.0621	-0.828293	0.407505	NA
ENSDARG00000016551	iqsec1b	5.9444	0.116327	1.15623	0.100609	0.919861	NA
ENSDARG00000087573	hdac11	7.31256	1.13792	1.03138	1.1033	0.269899	NA
ENSDARG00000015156	fbln2	3.59674	-1.54956	1.45019	-1.06852	0.285284	NA
ENSDARG00000061656	ptpdc1a	3.53438	-0.377021	1.39622	-0.270029	0.787138	NA
ENSDARG00000077215	eif4g3a	4.96535	0.724255	1.26294	0.573466	0.566329	NA
ENSDARG00000031049	igsf21a	6.30653	0.929559	1.10261	0.843054	0.399198	NA
ENSDARG00000088630	arhgef10la	1.55217	-1.79073	2.2525	-0.794996	0.426616	NA
ENSDARG00000056601	plekha3	8.76892	-1.90422	0.980766	-1.94156	0.0521898	NA
ENSDARG00000057074	rpgrb	5.08849	1.03121	1.30487	0.790279	0.429365	NA
ENSDARG00000056624	vegfd	3.58863	3.28022	1.89834	1.72794	0.0839992	NA
ENSDARG00000012949	scml2	7.96826	-0.796122	0.997993	-0.797723	0.425031	NA
ENSDARG00000015240	cdkl5	1.61061	0.59911	2.12516	0.281912	0.778011	NA
ENSDARG00000097491	ugt1b1	1.68125	0.0489069	2.3367	0.02093	0.983302	NA
ENSDARG00000027131	tmem169a	5.12362	0.263873	1.2437	0.212168	0.831976	NA
ENSDARG00000055976	pecr	3.58158	-0.302014	1.38446	-0.218145	0.827316	NA
ENSDARG00000087742	map4k3a	8.13518	-1.28896	1.06116	-1.21467	0.224491	NA
ENSDARG00000075030	stx10	1.5307	0.985986	2.22015	0.444108	0.656964	NA
ENSDARG00000001897	man2b1	6.72674	1.29384	1.21924	1.06118	0.288607	NA
ENSDARG00000101613	si:dkey-238i5.2	1.33737	0.905754	2.49176	0.363499	0.716232	NA
ENSDARG00000027041	pcdh17	7.53233	-0.571977	1.02077	-0.560341	0.575247	NA
ENSDARG00000101617	BX530032.1	1.92193	3.91405	2.23782	1.74905	0.0802827	NA
ENSDARG00000061497	thsd7bb	1.01385	-1.03537	2.98288	-0.347105	0.728513	NA
ENSDARG00000079188	nxph2b	2.16706	0.138038	1.87092	0.0737807	0.941185	NA
ENSDARG00000101271	si:ch211-227n13.3	4.96554	-0.224297	1.16207	-0.193015	0.846947	NA
ENSDARG00000023176	tdo2b	1.45606	-1.45992	2.21758	-0.658339	0.51032	NA
ENSDARG00000015352	lsg1	5.10354	-0.30845	1.16743	-0.264212	0.791616	NA
ENSDARG00000043009	fam43a	1.50417	-0.820895	2.0865	-0.393432	0.694	NA
ENSDARG00000088799	xxylt1	3.51575	1.66744	1.65195	1.00938	0.312795	NA
ENSDARG00000055540	pfkfb4a	4.67296	2.64585	1.5056	1.75734	0.07886	NA
ENSDARG00000033376	chchd4a	5.97464	1.88374	1.27735	1.47473	0.140285	NA
ENSDARG00000070360	inka1a	4.99283	0.341327	1.19585	0.285426	0.775318	NA
ENSDARG00000011262	traip	4.72856	-0.660356	1.23277	-0.535668	0.592188	NA
ENSDARG00000004871	mst1rb	2.46079	-0.487577	1.71538	-0.284238	0.776228	NA
ENSDARG00000055373	sema3fb	3.13385	0.158955	1.61941	0.098156	0.921808	NA
ENSDARG00000117750	BX914197.1	1.67701	2.10057	2.40234	0.874387	0.381907	NA
ENSDARG00000004060	bhlhe40	8.72718	0.957253	0.944953	1.01302	0.311052	NA
ENSDARG00000041991	rrp9	1.81512	-0.790096	1.98441	-0.398152	0.690518	NA
ENSDARG00000055300	atxn7l2a	7.13208	1.08526	1.0933	0.992653	0.320879	NA
ENSDARG00000091762	zbtb40	1.77931	-0.230957	2.00983	-0.114914	0.908513	NA
ENSDARG00000098246	CU928222.2	1.22233	0.317423	2.80824	0.113033	0.910005	NA
ENSDARG00000075571	bicd2	2.18407	-1.23353	1.93304	-0.638127	0.523391	NA
ENSDARG00000091304	card19	6.35453	0.703123	1.06826	0.658196	0.510412	NA
ENSDARG00000105178	erc2	1.4998	-3.02242	2.32056	-1.30245	0.192761	NA
ENSDARG00000079161	bsnb	2.51021	0.456889	1.6106	0.283675	0.776659	NA
ENSDARG00000096876	CR847984.1	3.65187	3.15163	1.86406	1.69074	0.0908868	NA
ENSDARG00000070214	slc41a1	1.64239	2.07005	2.35185	0.880178	0.378763	NA
ENSDARG00000105454	AL928854.1	4.02925	0.0480404	1.37317	0.0349849	0.972092	NA
ENSDARG00000077092	elk4	4.83033	-0.967725	1.31598	-0.735363	0.462119	NA
ENSDARG00000090914	si:ch211-117k10.3	1.55409	3.09901	2.66534	1.16271	0.244949	NA
ENSDARG00000078805	ap5b1	3.22225	2.7932	1.93755	1.44161	0.149411	NA
ENSDARG00000007824	camta1b	1.49797	-0.289724	2.16904	-0.133572	0.893741	NA
ENSDARG00000090973	si:dkey-264d12.1	3.07617	0.0913189	1.56438	0.0583738	0.953451	NA
ENSDARG00000036428	si:dkey-264d12.4	2.25222	3.73785	2.24403	1.66569	0.0957754	NA
ENSDARG00000060900	znf362a	7.69679	-0.976901	1.02568	-0.952442	0.340873	NA
ENSDARG00000102160	si:dkeyp-61b2.1	7.60333	-5.38513	4.29757	-1.25306	0.210183	NA
ENSDARG00000029795	fam213b	8.51572	1.77118	1.04839	1.68942	0.0911382	NA
ENSDARG00000004302	slc45a1	4.5968	1.17122	1.49975	0.780939	0.434838	NA
ENSDARG00000105501	CABZ01044765.1	1.59833	0.773811	2.89897	0.266927	0.789526	NA
ENSDARG00000105325	CABZ01044764.1	7.50701	-0.991738	1.00098	-0.990769	0.321798	NA
ENSDARG00000102023	phf13	7.676	1.39175	1.06349	1.30866	0.19065	NA
ENSDARG00000117232	CABZ01087025.1	1.28469	3.46021	2.52158	1.37224	0.16999	NA
ENSDARG00000100398	pax7a	1.3889	1.06502	2.67319	0.398409	0.690329	NA
ENSDARG00000074808	megf6b	1.87542	-2.36331	2.13233	-1.10832	0.267724	NA
ENSDARG00000007130	mrto4	5.65632	-0.953567	1.11207	-0.857472	0.391184	NA
ENSDARG00000038207	aldh4a1	2.04768	-0.0435057	1.90098	-0.0228859	0.981741	NA
ENSDARG00000060756	abhd6a	1.78421	1.52439	2.41167	0.63209	0.527328	NA
ENSDARG00000045989	arf4a	6.79986	-0.693067	1.14731	-0.604082	0.545789	NA
ENSDARG00000091509	atp6ap1la	2.7556	0.489802	1.85164	0.264524	0.791376	NA
ENSDARG00000104758	zgc:194981	4.05564	-0.15801	1.2633	-0.125078	0.900462	NA
ENSDARG00000113503	CU459094.2	1.86375	-3.51033	2.11077	-1.66305	0.0963017	NA
ENSDARG00000102755	CABZ01069998.1	2.21883	1.49369	2.13564	0.699412	0.484294	NA
ENSDARG00000112439	CABZ01092982.1	3.3346	-2.79233	1.60122	-1.74388	0.0811804	NA
ENSDARG00000079443	vipb	1.66462	2.98587	2.50345	1.1927	0.232985	NA
ENSDARG00000054447	slc29a1b	8.7799	-1.23851	0.941698	-1.31519	0.188447	NA
ENSDARG00000035808	clcn4	4.70538	-1.34819	1.29609	-1.0402	0.298246	NA
ENSDARG00000068484	CABZ01100185.1	6.37637	0.803647	1.0708	0.750508	0.452949	NA
ENSDARG00000079219	mfn1b	3.48878	1.39892	1.53722	0.91003	0.362806	NA
ENSDARG00000099921	tbce	3.65389	0.469786	1.41883	0.331107	0.740563	NA
ENSDARG00000101877	rbm34	8.52433	0.162425	0.911368	0.178221	0.85855	NA
ENSDARG00000099755	pfklb	1.31166	1.4166	2.41903	0.585608	0.558139	NA
ENSDARG00000101465	orc2	3.3637	1.45354	1.66634	0.872297	0.383046	NA
ENSDARG00000098666	si:dkey-93h22.8	4.45916	3.76367	1.78256	2.11139	0.034739	NA
ENSDARG00000103266	ogal	2.43939	-0.182736	1.77873	-0.102734	0.918174	NA
ENSDARG00000102245	tk1	8.08794	1.52202	1.10574	1.37647	0.168676	NA
ENSDARG00000099600	si:dkey-93h22.7	2.84061	-1.64576	1.69784	-0.969325	0.332383	NA
ENSDARG00000101050	tmc8	1.34682	3.49134	2.60925	1.33807	0.180875	NA
ENSDARG00000004875	tmc6b	7.39389	0.0483346	1.1764	0.0410868	0.967227	NA
ENSDARG00000098639	pycr1b	4.94041	-0.275785	1.12611	-0.2449	0.806534	NA
ENSDARG00000100503	sos1	1.19805	0.690367	2.64721	0.260791	0.794254	NA
ENSDARG00000105394	gemin6	5.56693	-0.182842	1.12805	-0.162087	0.871237	NA
ENSDARG00000036359	riox2	4.39103	0.303866	1.24311	0.24444	0.80689	NA
ENSDARG00000038805	pigp	2.31676	-3.35036	1.9351	-1.73136	0.0833872	NA
ENSDARG00000103980	ets2	6.97034	0.910948	1.11213	0.819102	0.412728	NA
ENSDARG00000059048	mpzl1l	3.43798	-0.894594	1.63403	-0.547477	0.584051	NA
ENSDARG00000059059	emsy	3.54008	-0.75478	1.57065	-0.480553	0.630834	NA
ENSDARG00000103612	akt2l	1.46851	-0.188811	2.21929	-0.0850773	0.9322	NA
ENSDARG00000087910	dact3a	1.61212	-1.58996	2.18326	-0.72825	0.466461	NA
ENSDARG00000075226	smad4a	3.79847	-0.479121	1.4697	-0.325999	0.744425	NA
ENSDARG00000014550	rfx3	5.51461	0.153382	1.19101	0.128783	0.897529	NA
ENSDARG00000109022	WDR70	4.60308	-1.61059	1.45589	-1.10626	0.268615	NA
ENSDARG00000001777	nup155	3.15421	0.682132	1.54152	0.442506	0.658123	NA
ENSDARG00000075376	sgsm1b	2.13378	1.984	2.19584	0.903525	0.366247	NA
ENSDARG00000014963	triap1	8.37481	-0.0223945	0.926997	-0.0241581	0.980726	NA
ENSDARG00000078245	gal3st1b	1.37481	-3.21005	2.33132	-1.37693	0.168535	NA
ENSDARG00000067824	cntnap3	2.53422	-1.24916	1.97391	-0.632832	0.526843	NA
ENSDARG00000058949	spina	1.55598	0.569338	2.29217	0.248384	0.803838	NA
ENSDARG00000113479	CU856539.3	2.64354	-0.663892	1.71448	-0.387227	0.698588	NA
ENSDARG00000089361	wu:fb59d01	1.94201	-1.55125	2.04051	-0.760227	0.447119	NA
ENSDARG00000058946	CU856539.2	3.62301	0.889516	1.60325	0.55482	0.579018	NA
ENSDARG00000060392	ash2l	5.54588	-1.06772	1.18615	-0.900153	0.368039	NA
ENSDARG00000020913	ddx56	7.4971	0.655766	1.02266	0.641239	0.521368	NA
ENSDARG00000038302	ccar2	3.54525	2.101	1.65387	1.27036	0.203958	NA
ENSDARG00000013024	erap1a	1.35168	-1.39204	2.57194	-0.541241	0.588341	NA
ENSDARG00000025076	marveld2a	6.0846	-1.65129	1.12588	-1.46667	0.142467	NA
ENSDARG00000076381	slc25a1b	7.2857	-0.682918	1.16307	-0.587167	0.557091	NA
ENSDARG00000008560	brap	7.73425	0.0704417	1.00873	0.0698317	0.944328	NA
ENSDARG00000009864	ddx55	2.77238	0.77038	1.56676	0.491702	0.62293	NA
ENSDARG00000069608	palm2	6.03709	-0.21712	1.19465	-0.181743	0.855784	NA
ENSDARG00000093688	CU074419.2	2.31085	-0.279264	1.79749	-0.155363	0.876535	NA
ENSDARG00000079815	lyrm7	2.65345	-1.28332	1.64446	-0.780386	0.435164	NA
ENSDARG00000026198	enoph1	6.49661	-1.01509	1.04521	-0.971189	0.331454	NA
ENSDARG00000069590	tmem150c	4.97589	0.395877	1.24117	0.318956	0.74976	NA
ENSDARG00000091531	carm1l	1.56899	1.03722	2.09925	0.494089	0.621243	NA
ENSDARG00000094577	cdc42se2	2.87154	0.33905	1.85145	0.183127	0.854698	NA
ENSDARG00000042977	nfil3	2.88019	3.25626	1.95657	1.66427	0.0960592	NA
ENSDARG00000042975	auh	3.83165	-0.971506	1.45151	-0.669308	0.503299	NA
ENSDARG00000103025	hmgcs1	7.89589	0.475327	1.02959	0.461665	0.644322	NA
ENSDARG00000093498	zgc:194281	2.12976	-0.767123	1.79261	-0.427935	0.668698	NA
ENSDARG00000104314	nrg1	2.5786	1.74342	2.06739	0.843293	0.399065	NA
ENSDARG00000098211	wrn	7.90135	-4.01724	1.19993	-3.3479	0.000814267	NA
ENSDARG00000098902	ubxn8	3.76653	-0.233564	1.3548	-0.172397	0.863125	NA
ENSDARG00000103052	pcyox1	3.38045	-0.122042	1.41679	-0.0861397	0.931355	NA
ENSDARG00000019521	mpx	4.02533	-1.10447	1.44688	-0.763347	0.445256	NA
ENSDARG00000009459	slc35e4	2.79881	-0.00158106	1.68338	-0.000939219	0.999251	NA
ENSDARG00000003157	nfkbil1	2.57742	-0.28816	1.72167	-0.167372	0.867077	NA
ENSDARG00000089569	pstpip2	3.99103	-1.24937	1.56337	-0.79915	0.424203	NA
ENSDARG00000040326	dhx29	4.75557	-0.769994	1.24258	-0.619672	0.535474	NA
ENSDARG00000040535	csgalnact1a	2.98449	-2.38958	1.53182	-1.55996	0.11877	NA
ENSDARG00000078447	tctn1	2.30546	-0.8392	1.8081	-0.464133	0.642552	NA
ENSDARG00000060096	tbc1d10ab	1.71499	-2.73306	2.168	-1.26064	0.207438	NA
ENSDARG00000036670	aplnrb	1.15482	0.823341	2.63936	0.311948	0.75508	NA
ENSDARG00000069390	itga2.1	2.97529	-0.167653	1.68206	-0.0996714	0.920605	NA
ENSDARG00000086838	itga2.3	3.89104	2.72955	1.88606	1.44722	0.147835	NA
ENSDARG00000077202	mocs2	6.7682	1.71968	1.11692	1.53966	0.123643	NA
ENSDARG00000057992	fstb	1.42286	-1.33124	2.12791	-0.625609	0.531571	NA
ENSDARG00000044253	paqr3b	1.64265	-0.966397	2.09006	-0.462378	0.64381	NA
ENSDARG00000034174	mrrf	2.55785	-0.93452	1.61899	-0.577223	0.563789	NA
ENSDARG00000044255	rbm18	6.909	-0.660577	1.06056	-0.622855	0.53338	NA
ENSDARG00000058102	sardh	6.56747	-0.631417	1.07308	-0.588413	0.556255	NA
ENSDARG00000078492	swi5	8.70672	0.037578	0.886793	0.0423751	0.9662	NA
ENSDARG00000017047	slc27a4	7.02862	1.45197	1.24803	1.16341	0.244662	NA
ENSDARG00000091419	nrarpa	8.12726	0.265335	1.04408	0.254132	0.799394	NA
ENSDARG00000063161	ppwd1	3.25414	-2.34839	1.66565	-1.40989	0.158571	NA
ENSDARG00000069420	trim23	8.76603	-1.03433	1.02054	-1.01351	0.310818	NA
ENSDARG00000058284	CT990561.1	1.52612	3.004	2.43086	1.23578	0.216542	NA
ENSDARG00000098764	musk	2.03493	-0.378282	1.84077	-0.205502	0.83718	NA
ENSDARG00000000142	tmem267	1.73052	1.86431	2.5971	0.717844	0.472853	NA
ENSDARG00000026736	il11ra	1.71968	2.33412	2.501	0.933273	0.350679	NA
ENSDARG00000095502	si:dkey-286h21.1	1.82575	1.2445	2.34635	0.530397	0.595837	NA
ENSDARG00000011418	sigmar1	6.22581	0.927539	1.10709	0.837817	0.402133	NA
ENSDARG00000024728	hdhd2	7.47271	-0.74639	1.00644	-0.741617	0.458319	NA
ENSDARG00000044276	spp1	2.82064	-1.37813	1.58071	-0.871843	0.383294	NA
ENSDARG00000087779	pum3	6.13358	-0.544506	1.06674	-0.510439	0.609744	NA
ENSDARG00000104849	si:dkey-3h23.3	1.88459	-1.26148	1.97374	-0.639129	0.522739	NA
ENSDARG00000095594	si:dkey-184a18.5	1.10491	2.62095	2.78393	0.941458	0.34647	NA
ENSDARG00000051896	fbn2a	4.24155	0.269107	1.44412	0.186347	0.852173	NA
ENSDARG00000060069	isoc1	6.88389	-1.5464	1.10681	-1.39717	0.162362	NA
ENSDARG00000103135	stoml2	6.96811	0.170596	1.00233	0.1702	0.864853	NA
ENSDARG00000078105	depdc5	5.95745	-1.52784	1.28073	-1.19294	0.232894	NA
ENSDARG00000073721	smarcad1b	1.95163	1.58161	2.19789	0.719602	0.47177	NA
ENSDARG00000014939	KCNN2	4.97264	0.114785	1.32168	0.0868478	0.930792	NA
ENSDARG00000095294	si:dkey-200l5.4	2.10573	1.79836	2.15298	0.835288	0.403556	NA
ENSDARG00000011743	pigo	3.52216	0.546716	1.39928	0.390713	0.69601	NA
ENSDARG00000027687	tmem230a	5.25505	-0.667603	1.17612	-0.567632	0.570285	NA
ENSDARG00000092976	si:ch211-127i16.2	3.24588	-1.43277	1.6374	-0.875026	0.38156	NA
ENSDARG00000117243	CABZ01059623.1	1.8368	2.25878	2.24605	1.00567	0.314575	NA
ENSDARG00000057676	golga7	6.11684	-0.811421	1.16112	-0.698828	0.484659	NA
ENSDARG00000099593	r3hcc1	6.57486	0.185523	1.09644	0.169205	0.865635	NA
ENSDARG00000044010	loxl2a	3.37312	-0.370492	1.41841	-0.261203	0.793936	NA
ENSDARG00000100139	si:ch211-113d22.2	6.40033	-0.197045	1.04835	-0.187957	0.85091	NA
ENSDARG00000076765	ddhd2	4.26096	2.43241	1.54317	1.57625	0.114969	NA
ENSDARG00000062765	nsd3	7.63226	1.89652	1.1652	1.62763	0.103604	NA
ENSDARG00000044048	prnpb	2.05875	0.210028	1.75531	0.119653	0.904758	NA
ENSDARG00000057665	sprn2	1.21824	-1.54519	2.47161	-0.625175	0.531856	NA
ENSDARG00000043962	fgf18b	1.41081	1.47988	2.39709	0.617364	0.536995	NA
ENSDARG00000112454	FO744833.2	5.85693	-0.25114	1.22662	-0.204741	0.837775	NA
ENSDARG00000107280	FO744833.1	1.77769	-0.658201	2.03332	-0.323707	0.74616	NA
ENSDARG00000079251	nlgn2b	1.16536	0.0102189	2.729	0.00374456	0.997012	NA
ENSDARG00000112993	efnb3a	3.02138	-0.205679	1.63395	-0.125878	0.899828	NA
ENSDARG00000056885	per1a	3.62828	0.122944	1.38669	0.0886606	0.929352	NA
ENSDARG00000056871	ap4m1	2.44053	0.719732	1.95756	0.367669	0.71312	NA
ENSDARG00000039215	arrb2a	8.01621	-0.253832	0.977307	-0.259726	0.795075	NA
ENSDARG00000099273	zgc:103508	2.05844	-1.85618	1.87601	-0.989429	0.322453	NA
ENSDARG00000117611	FP102052.2	1.53016	2.23215	2.62221	0.851247	0.394632	NA
ENSDARG00000057105	nle1	2.12518	0.599941	1.83628	0.326716	0.743883	NA
ENSDARG00000003984	LTN1	3.25197	-1.50868	1.92069	-0.785489	0.432167	NA
ENSDARG00000029051	gbe1a	2.12197	2.12892	2.38695	0.891899	0.372447	NA
ENSDARG00000044091	pitpnab	2.12655	2.59456	2.09635	1.23766	0.215844	NA
ENSDARG00000016439	slc7a1	1.9862	0.595412	2.32503	0.256088	0.797883	NA
ENSDARG00000062347	mtus2a	1.73589	3.80885	2.46027	1.54814	0.121588	NA
ENSDARG00000057035	stoml3b	3.26499	0.264845	1.50752	0.175683	0.860543	NA
ENSDARG00000086302	proser1	6.59624	-0.047772	1.0798	-0.0442414	0.964712	NA
ENSDARG00000057004	si:ch211-287a12.9	3.20465	0.511621	1.52312	0.335903	0.736944	NA
ENSDARG00000112294	thsd1	4.17387	-0.717251	1.31738	-0.544451	0.586131	NA
ENSDARG00000043898	timm10b	2.17217	1.54984	1.84098	0.841855	0.399869	NA
ENSDARG00000069157	tmem135	5.69804	-0.404287	1.13663	-0.355689	0.722074	NA
ENSDARG00000076856	frem2a	1.57012	3.28452	2.52783	1.29934	0.193827	NA
ENSDARG00000079933	si:dkey-5g14.1	5.05278	0.371703	1.27147	0.292341	0.770026	NA
ENSDARG00000075382	slc9a6b	0.757379	0.768294	3.42057	0.22461	0.822283	NA
ENSDARG00000069109	sssca1	7.77834	-1.1082	0.998449	-1.10992	0.267032	NA
ENSDARG00000062016	vps51	7.15568	0.0536595	1.06481	0.0503934	0.959809	NA
ENSDARG00000032816	tm7sf2	2.52472	-0.389063	1.58597	-0.245315	0.806212	NA
ENSDARG00000030805	znhit2	1.86408	1.08666	2.27197	0.478289	0.632444	NA
ENSDARG00000075422	BX248510.1	5.69669	-0.49506	1.08437	-0.456541	0.648001	NA
ENSDARG00000092387	zgc:193742	3.04348	-0.624207	1.56333	-0.39928	0.689687	NA
ENSDARG00000061993	wdr74	3.52901	1.61839	1.56575	1.03362	0.301315	NA
ENSDARG00000043658	cxadr	1.63967	-0.438073	2.19837	-0.199272	0.84205	NA
ENSDARG00000015917	rnft1	7.26793	-0.911735	1.00995	-0.902752	0.366657	NA
ENSDARG00000077339	ptrh2	7.10236	0.738454	1.0295	0.717292	0.473194	NA
ENSDARG00000077179	ccdc83	1.99879	1.32437	2.35572	0.562195	0.573983	NA
ENSDARG00000099323	dlg2	3.4593	0.832606	1.67527	0.496996	0.619192	NA
ENSDARG00000105061	si:ch73-261i21.5	0.926403	-1.17363	3.06462	-0.382962	0.701748	NA
ENSDARG00000089327	BX120005.1	1.08487	-0.575018	2.78688	-0.206331	0.836533	NA
ENSDARG00000018065	ntm	4.28593	-0.156462	1.40288	-0.11153	0.911196	NA
ENSDARG00000027129	tmem218	1.78464	-0.336762	1.90996	-0.176319	0.860044	NA
ENSDARG00000005645	robo3	3.43738	1.23352	1.80235	0.684397	0.493725	NA
ENSDARG00000061549	foxo1b	3.5427	0.976737	1.54922	0.630468	0.528389	NA
ENSDARG00000074521	map6a	2.26698	2.99907	2.171	1.38143	0.167148	NA
ENSDARG00000043285	zbtb21	1.9572	0.328726	2.09488	0.156919	0.875309	NA
ENSDARG00000068919	rad51c	3.65263	-0.141763	1.56259	-0.0907233	0.927712	NA
ENSDARG00000076473	trim37	3.67917	4.31089	1.9585	2.20112	0.0277272	NA
ENSDARG00000014430	rabgef1	7.03461	-1.02445	1.04315	-0.98207	0.326065	NA
ENSDARG00000061580	kctd7	1.93108	3.65461	2.27868	1.60383	0.108752	NA
ENSDARG00000105000	c2cd2	7.26713	0.495482	1.09348	0.453124	0.650459	NA
ENSDARG00000011422	ryr1a	2.9166	1.12591	1.58849	0.708794	0.478452	NA
ENSDARG00000056024	eva1c	4.02355	-2.52262	1.43928	-1.7527	0.0796537	NA
ENSDARG00000091317	hunk	4.58065	1.12949	1.41389	0.798853	0.424375	NA
ENSDARG00000079542	stard13a	1.06737	0.0137139	2.79339	0.00490939	0.996083	NA
ENSDARG00000070080	nbeaa	3.36395	0.425658	1.67849	0.253596	0.799808	NA
ENSDARG00000018856	dclk1a	2.46676	-0.702185	1.90563	-0.368479	0.712516	NA
ENSDARG00000021938	smad9	5.73431	1.34816	1.27931	1.05382	0.291968	NA
ENSDARG00000043209	nsun5	2.22042	-0.284609	1.68402	-0.169005	0.865792	NA
ENSDARG00000077224	ypel2a	2.99381	-0.0366705	1.48801	-0.0246439	0.980339	NA
ENSDARG00000061378	smg8	4.79577	1.01004	1.30159	0.776004	0.437747	NA
ENSDARG00000092463	rhbdd2	1.51119	0.612433	2.16185	0.283292	0.776953	NA
ENSDARG00000055066	zdhhc20a	1.7526	-2.62549	2.22948	-1.17763	0.238946	NA
ENSDARG00000060983	smyd4	1.06139	-0.771532	2.96309	-0.260381	0.79457	NA
ENSDARG00000054575	waif2	1.39021	0.394463	2.57146	0.153401	0.878082	NA
ENSDARG00000103644	BX088524.3	3.60315	3.6029	2.10222	1.71386	0.0865553	NA
ENSDARG00000034825	uspl1	3.09734	-1.61504	1.55185	-1.04072	0.298005	NA
ENSDARG00000093503	rsf1b.1	1.34381	-0.283339	2.22971	-0.127074	0.898882	NA
ENSDARG00000091209	ucp3	5.04111	0.545927	1.18381	0.461162	0.644682	NA
ENSDARG00000026322	dhrs13a.1	3.74198	1.26997	1.57461	0.806534	0.419935	NA
ENSDARG00000004184	nf1b	7.7466	-1.08782	1.06192	-1.02439	0.30565	NA
ENSDARG00000117621	FP016248.1	4.22372	0.766956	1.36547	0.561679	0.574335	NA
ENSDARG00000078647	samsn1b	1.5153	2.39083	2.46921	0.968257	0.332916	NA
ENSDARG00000077284	gdpd5a	5.39606	1.0705	1.28917	0.830382	0.406323	NA
ENSDARG00000093366	acer3	4.32788	0.957285	1.44912	0.660599	0.50887	NA
ENSDARG00000024865	dscama	2.126	1.49286	2.15483	0.692796	0.488438	NA
ENSDARG00000087983	igsf5a	1.92434	-0.957998	1.86971	-0.512378	0.608386	NA
ENSDARG00000055339	si:ch73-1a9.4	3.22792	2.59936	1.94433	1.33689	0.181258	NA
ENSDARG00000055279	b3gat1b	1.68237	-1.76149	2.22495	-0.7917	0.428535	NA
ENSDARG00000053840	ei24	2.20568	1.25566	1.87031	0.671366	0.501988	NA
ENSDARG00000104953	stt3a	5.69029	0.149453	1.26697	0.117961	0.906099	NA
ENSDARG00000019498	cry5	5.49794	3.7963	1.73095	2.19319	0.0282936	NA
ENSDARG00000075806	kirrel3a	1.37867	1.81755	2.69613	0.674133	0.500227	NA
ENSDARG00000009806	smfn	6.96514	0.0457429	0.983336	0.0465181	0.962897	NA
ENSDARG00000116937	BX927333.1	1.98956	-2.56016	2.17167	-1.17889	0.238442	NA
ENSDARG00000075383	gramd1ba	7.2656	-0.351278	1.04662	-0.335631	0.737149	NA
ENSDARG00000028053	bmp1b	1.01603	-2.80182	2.85551	-0.981195	0.326496	NA
ENSDARG00000052919	adrb3b	4.15003	4.77313	1.89156	2.52338	0.0116232	NA
ENSDARG00000002060	brf2	5.48558	0.417126	1.14706	0.363649	0.71612	NA
ENSDARG00000054036	rnf34b	2.78164	2.60023	1.98851	1.30763	0.190998	NA
ENSDARG00000004154	orai1b	4.38196	1.03302	1.3104	0.788329	0.430504	NA
ENSDARG00000042929	tmem120b	2.05211	-0.261659	2.04015	-0.128255	0.897948	NA
ENSDARG00000060922	ess2	4.53982	-0.261618	1.3011	-0.201075	0.84064	NA
ENSDARG00000038156	dusp11	1.85187	-1.41173	1.98781	-0.710191	0.477586	NA
ENSDARG00000010603	kctd9b	6.33619	0.393276	1.149	0.342276	0.732143	NA
ENSDARG00000117289	FP236542.2	1.96016	-0.576661	1.89994	-0.303516	0.761497	NA
ENSDARG00000054534	ACOT12	2.4546	1.58833	1.82028	0.872574	0.382895	NA
ENSDARG00000009401	vcanb	1.38787	2.69088	2.64531	1.01723	0.309044	NA
ENSDARG00000073665	rasa1b	4.1166	-0.192486	1.45341	-0.132438	0.894638	NA
ENSDARG00000098512	si:ch73-215f7.1	4.02383	0.179308	1.5184	0.11809	0.905996	NA
ENSDARG00000060871	mctp1b	7.05108	1.10383	1.10107	1.00251	0.316099	NA
ENSDARG00000036031	sept5b	1.89352	-0.0456299	1.94562	-0.0234526	0.981289	NA
ENSDARG00000117699	CABZ01074708.1	5.01894	-1.60568	1.35704	-1.18322	0.236722	NA
ENSDARG00000099913	snrnp35	1.70403	0.160258	2.0309	0.07891	0.937104	NA
ENSDARG00000114742	CABZ01072083.2	2.72923	1.11862	1.65127	0.67743	0.498133	NA
ENSDARG00000100594	sez6l	1.29933	2.962	2.88833	1.02551	0.305123	NA
ENSDARG00000101557	scarb1	8.72804	0.47535	0.950013	0.500362	0.61682	NA
ENSDARG00000101143	zgc:114173	4.75666	-0.15084	1.26986	-0.118785	0.905446	NA
ENSDARG00000098700	il1b	7.98297	-0.139811	0.979784	-0.142696	0.886531	NA
ENSDARG00000103470	polm	7.38691	-0.901583	1.02312	-0.881212	0.378203	NA
ENSDARG00000098296	gnsb	2.78718	1.26063	1.79781	0.701205	0.483175	NA
ENSDARG00000103428	ogdhb	7.77961	-0.0417757	0.990648	-0.0421701	0.966363	NA
ENSDARG00000101719	pargl	6.35813	0.669219	1.18779	0.563416	0.573152	NA
ENSDARG00000045465	lancl2	2.46703	-0.387706	1.59766	-0.242671	0.80826	NA
ENSDARG00000097429	BX005461.3	2.38982	3.7486	2.1593	1.73602	0.0825594	NA
ENSDARG00000102153	nrp1a	3.38877	-0.873795	1.39063	-0.628347	0.529777	NA
ENSDARG00000117691	CABZ01067348.1	3.0133	0.753942	1.58766	0.474877	0.634874	NA
ENSDARG00000110804	PARD3	1.5919	0.598494	2.45174	0.244109	0.807146	NA
ENSDARG00000012642	si:ch211-266d19.4	1.46144	-1.85889	2.57108	-0.723001	0.469679	NA
ENSDARG00000091247	fars2	4.60799	-1.26113	1.2765	-0.987959	0.323173	NA
ENSDARG00000101110	LYRM4	4.18983	-1.73713	1.3019	-1.3343	0.182105	NA
ENSDARG00000104576	PPP1R3G	4.57095	3.7959	1.78526	2.12625	0.0334824	NA
ENSDARG00000100251	si:ch211-152c8.2	5.03479	1.71686	1.28526	1.33581	0.181612	NA
ENSDARG00000105040	fam69c	2.96009	4.73742	2.06957	2.28908	0.0220745	NA
ENSDARG00000012671	inhbaa	5.964	-2.09834	1.30309	-1.61028	0.107336	NA
ENSDARG00000102341	sugct	6.28699	-0.0353516	1.16661	-0.0303029	0.975825	NA
ENSDARG00000059391	gyg1b	2.68436	-0.684626	1.68752	-0.4057	0.684963	NA
ENSDARG00000059388	bdh1	2.58077	4.02879	2.09574	1.92237	0.0545594	NA
ENSDARG00000019976	idi1	8.13033	-1.17461	0.930544	-1.26229	0.206845	NA
ENSDARG00000071823	adarb2	5.14706	1.46095	1.27953	1.14179	0.253541	NA
ENSDARG00000063677	ccny	6.35044	-0.364868	1.09416	-0.333469	0.73878	NA
ENSDARG00000055566	mastl	1.69406	0.253277	2.24122	0.113008	0.910024	NA
ENSDARG00000034883	acbd5a	7.2054	-0.430206	0.991878	-0.433729	0.664486	NA
ENSDARG00000015537	gad2	2.49987	-0.768037	1.78397	-0.430522	0.666816	NA
ENSDARG00000013976	anxa13	2.42062	1.48539	1.8979	0.782647	0.433834	NA
ENSDARG00000104295	arhgap21a	2.92951	-2.04942	1.77553	-1.15426	0.248393	NA
ENSDARG00000013933	XRCC2	1.66971	0.550956	2.014	0.273563	0.784421	NA
ENSDARG00000063636	galnt11	5.95094	0.325171	1.13486	0.286531	0.774471	NA
ENSDARG00000079401	si:dkey-197c15.6	2.54175	-0.215376	1.6815	-0.128086	0.898081	NA
ENSDARG00000038876	zgc:101569	6.07133	-1.48392	1.12441	-1.31973	0.186926	NA
ENSDARG00000071774	eef1e1	7.31722	0.0713493	1.00828	0.0707633	0.943586	NA
ENSDARG00000045437	slc35b3	5.14548	-0.352732	1.25179	-0.281781	0.778111	NA
ENSDARG00000059287	mak	5.80416	-0.964106	1.19279	-0.808279	0.41893	NA
ENSDARG00000113258	BX546453.1	1.36219	-1.38258	2.4698	-0.559795	0.575619	NA
ENSDARG00000037415	dlgap1b	1.47531	0.4873	2.31094	0.210866	0.832992	NA
ENSDARG00000059333	si:ch211-285f17.1	4.1697	-2.14351	1.45585	-1.47234	0.140928	NA
ENSDARG00000078261	nphp3	7.29997	-0.379771	1.12216	-0.338429	0.73504	NA
ENSDARG00000059322	topbp1	2.97683	0.159267	1.70222	0.0935639	0.925456	NA
ENSDARG00000073931	otulina	2.02844	-0.260473	1.90015	-0.13708	0.890967	NA
ENSDARG00000071724	ankha	2.24384	-1.33977	1.8644	-0.718604	0.472385	NA
ENSDARG00000098036	si:ch211-69l10.4	6.15993	3.27054	1.42771	2.29076	0.0219771	NA
ENSDARG00000093108	CT573344.1	2.33279	0.933263	1.72197	0.541973	0.587837	NA
ENSDARG00000090548	CR753886.1	5.31555	1.1185	1.31658	0.849543	0.395579	NA
ENSDARG00000009178	zfand1	2.55683	-0.653908	1.62618	-0.402112	0.687601	NA
ENSDARG00000038814	myrip	0.917514	1.41138	3.06837	0.459978	0.645532	NA
ENSDARG00000045411	acad11	5.28527	-1.26114	1.19668	-1.05386	0.291946	NA
ENSDARG00000040309	pxdc1b	1.76356	-2.65511	2.2087	-1.20211	0.229319	NA
ENSDARG00000063882	cox19	3.61825	-1.26642	1.43361	-0.883378	0.377032	NA
ENSDARG00000041493	ipo4	3.0966	-1.03512	1.60516	-0.644868	0.519013	NA
ENSDARG00000020956	pck2	2.60115	0.897849	1.70569	0.526383	0.598622	NA
ENSDARG00000115898	CR405710.2	1.91655	-0.647195	2.12334	-0.304801	0.760518	NA
ENSDARG00000058710	terf1	4.11417	-1.10843	1.33388	-0.830983	0.405984	NA
ENSDARG00000063049	thtpa	1.08567	1.39319	2.63544	0.528638	0.597056	NA
ENSDARG00000058601	gdap1	1.07408	-0.862852	2.72809	-0.316285	0.751786	NA
ENSDARG00000063032	dok6	2.55323	-1.97558	1.77641	-1.11212	0.266087	NA
ENSDARG00000045391	cd226	2.87313	0.134586	1.7245	0.0780431	0.937794	NA
ENSDARG00000071594	TIMM21	1.94964	-2.541	1.9816	-1.2823	0.199738	NA
ENSDARG00000058821	sema5a	1.35921	-0.776855	2.76465	-0.280996	0.778714	NA
ENSDARG00000045398	mtrr	6.515	-0.0536332	1.04571	-0.0512887	0.959095	NA
ENSDARG00000073786	cmbl	1.61602	3.94127	2.46294	1.60023	0.109548	NA
ENSDARG00000001930	klhl15	5.95292	0.934482	1.16956	0.799003	0.424289	NA
ENSDARG00000006010	bmi1a	4.08564	-1.13585	1.44398	-0.786607	0.431512	NA
ENSDARG00000038428	sulf1	1.21853	-1.39007	2.54934	-0.545266	0.585571	NA
ENSDARG00000071685	slco5a1a	1.92219	1.29272	2.12776	0.60755	0.543486	NA
ENSDARG00000100303	CU638714.1	2.26146	-4.28342	1.96848	-2.17601	0.0295546	NA
ENSDARG00000063387	sec22c	2.11277	1.25895	2.04617	0.615273	0.538374	NA
ENSDARG00000110153	CR450812.1	3.05963	0.955099	1.58977	0.60078	0.547987	NA
ENSDARG00000028164	cst14a.1	5.00316	0.73352	1.3573	0.540425	0.588904	NA
ENSDARG00000045351	ccdc58	7.47921	-0.015989	0.935652	-0.0170886	0.986366	NA
ENSDARG00000016093	qtrt2	1.94995	0.00725457	1.77525	0.00408652	0.996739	NA
ENSDARG00000003899	zdhhc23b	4.37873	1.60363	1.41913	1.13001	0.258472	NA
ENSDARG00000076238	gramd1c	1.36515	1.51449	2.54643	0.594749	0.552011	NA
ENSDARG00000076318	atp6v1ab	5.37829	2.838	1.43974	1.97119	0.0487021	NA
ENSDARG00000077431	usf3	4.32844	0.30499	1.31047	0.232734	0.815968	NA
ENSDARG00000074335	boc	1.85794	2.04662	2.34538	0.872615	0.382873	NA
ENSDARG00000004647	spice1	4.29576	0.199115	1.36234	0.146157	0.883798	NA
ENSDARG00000088232	shisa2b	1.95512	3.72844	2.27565	1.63841	0.101336	NA
ENSDARG00000077492	atp8a2	4.11062	0.354725	1.39276	0.254692	0.798961	NA
ENSDARG00000077955	rnf6	3.5097	0.492099	1.41748	0.347166	0.728467	NA
ENSDARG00000062948	wasf3b	3.30567	-0.0813425	1.46269	-0.0556118	0.955651	NA
ENSDARG00000078109	usp12a	4.55372	-1.25206	1.33023	-0.941236	0.346584	NA
ENSDARG00000045342	si:ch211-140b10.6	4.55035	-1.34438	1.2493	-1.07611	0.281879	NA
ENSDARG00000019371	flt1	1.839	-4.79915	2.35727	-2.0359	0.0417609	NA
ENSDARG00000058394	abhd10b	4.27079	-0.073968	1.22069	-0.0605953	0.951681	NA
ENSDARG00000058390	acot9.2	1.24932	0.491073	2.43567	0.201617	0.840216	NA
ENSDARG00000058352	acot9.1	3.31319	0.823017	1.62283	0.507151	0.612049	NA
ENSDARG00000026444	apoob	8.13522	-0.734197	0.965196	-0.760671	0.446854	NA
ENSDARG00000058357	ankrd33ba	3.49768	5.01524	1.9674	2.54917	0.010798	NA
ENSDARG00000027915	zc2hc1a	7.09914	-0.753279	1.01774	-0.740152	0.459208	NA
ENSDARG00000062421	pex2	1.6355	0.396581	2.47254	0.160394	0.872571	NA
ENSDARG00000077532	pign	6.23609	-0.311443	1.12073	-0.277894	0.781094	NA
ENSDARG00000062460	sgk3	4.15731	-1.55289	1.64798	-0.942295	0.346042	NA
ENSDARG00000030999	mybl1	4.37895	0.598922	1.30051	0.46053	0.645136	NA
ENSDARG00000005332	lipib	1.89951	3.8379	2.37864	1.61349	0.106639	NA
ENSDARG00000045316	map7d2b	3.38856	1.06114	1.68341	0.630354	0.528463	NA
ENSDARG00000087483	si:dkey-226l10.6	1.82111	-0.804139	1.99475	-0.403129	0.686854	NA
ENSDARG00000045304	mtfr1	2.70106	-0.217372	1.62223	-0.133996	0.893405	NA
ENSDARG00000014527	pdk3a	3.97614	-0.149292	1.43716	-0.10388	0.917265	NA
ENSDARG00000091835	si:ch73-264p11.1	7.31914	2.97218	1.39633	2.12857	0.0332901	NA
ENSDARG00000058260	cip2a	5.79216	0.880047	1.18979	0.739663	0.459504	NA
ENSDARG00000057577	mbtps2	6.80835	-0.0602247	1.02356	-0.0588388	0.953081	NA
ENSDARG00000013310	map3k15	5.31913	-2.44305	1.28568	-1.9002	0.0574068	NA
ENSDARG00000077372	tfr1b	3.92049	3.47478	1.8344	1.89423	0.0581941	NA
ENSDARG00000007271	mynn	7.40991	-1.03966	0.995976	-1.04386	0.296549	NA
ENSDARG00000022904	skilb	6.62383	-0.730878	1.06904	-0.683674	0.494181	NA
ENSDARG00000079167	si:ch211-230g15.5	4.84187	-0.140165	1.35457	-0.103476	0.917585	NA
ENSDARG00000079231	slc7a14b	1.42832	0.679467	2.3333	0.291204	0.770895	NA
ENSDARG00000057125	pld1b	3.12007	-2.59242	1.66175	-1.56005	0.118747	NA
ENSDARG00000012353	vipr2	1.44859	-2.22949	2.3876	-0.933779	0.350418	NA
ENSDARG00000093570	si:dkey-25o1.7	1.90194	-1.75019	2.11623	-0.827031	0.408219	NA
ENSDARG00000071501	hs6st1b	2.49677	-0.922598	1.73315	-0.532325	0.594501	NA
ENSDARG00000113577	CT955984.1	1.88302	-0.0458438	1.95042	-0.0235046	0.981248	NA
ENSDARG00000026329	arhgap29a	2.0701	-1.26654	1.92368	-0.658393	0.510285	NA
ENSDARG00000069706	prmt6	3.87403	1.89448	1.45388	1.30305	0.192559	NA
ENSDARG00000014973	ntng1a	4.93929	0.305306	1.51037	0.20214	0.839808	NA
ENSDARG00000061481	wu:fj05g07	2.21116	-3.15456	1.94508	-1.62181	0.104844	NA
ENSDARG00000100352	aglb	4.75594	-3.41188	1.5438	-2.21005	0.0271018	NA
ENSDARG00000106630	LO018627.1	1.41777	-0.352502	2.26004	-0.155972	0.876055	NA
ENSDARG00000077605	frrs1b	7.31391	0.554145	1.00157	0.553279	0.580072	NA
ENSDARG00000101934	si:ch73-358j7.2	4.246	-0.446902	1.35888	-0.328875	0.74225	NA
ENSDARG00000102671	dpyda.1	3.90702	1.07702	1.64636	0.654182	0.512995	NA
ENSDARG00000086853	dpyda.3	7.60962	2.55469	1.36827	1.86709	0.0618888	NA
ENSDARG00000103093	alg14	1.34949	1.48217	2.42205	0.611948	0.540572	NA
ENSDARG00000101225	cngb3.1	2.19453	-2.3141	1.89167	-1.22331	0.221211	NA
ENSDARG00000091489	cnbd1	1.98912	1.16269	1.89072	0.614945	0.538591	NA
ENSDARG00000010350	c1ql3a	1.83925	-3.12553	2.16692	-1.44238	0.149194	NA
ENSDARG00000034518	trdmt1	8.0846	2.20287	1.12564	1.957	0.0503477	NA
ENSDARG00000093677	si:ch211-56a11.2	1.28025	-0.40999	2.63063	-0.155853	0.876149	NA
ENSDARG00000040008	neurod6a	3.5827	0.206076	1.80117	0.114413	0.908911	NA
ENSDARG00000097630	si:ch211-282b22.1	6.28216	-0.402745	1.05623	-0.381304	0.702978	NA
ENSDARG00000089193	CR384099.1	1.80899	2.95158	2.51221	1.1749	0.240036	NA
ENSDARG00000098041	CR391995.1	1.33113	0.89382	2.44923	0.364939	0.715157	NA
ENSDARG00000077138	zgc:195173	4.623	0.936816	1.29029	0.726049	0.467809	NA
ENSDARG00000029307	rmc1	7.2176	0.232954	1.1066	0.210514	0.833267	NA
ENSDARG00000056740	tmeff1b	1.21073	2.18753	2.66881	0.819666	0.412406	NA
ENSDARG00000056672	abcb8	1.81737	-0.561087	2.00511	-0.279828	0.779609	NA
ENSDARG00000098428	asic1c	1.56521	-1.55285	2.49082	-0.623429	0.533003	NA
ENSDARG00000087822	agap3	5.48872	-0.241618	1.24966	-0.193346	0.846688	NA
ENSDARG00000071374	lrrtm2	2.15273	-0.690529	1.81454	-0.380554	0.703534	NA
ENSDARG00000061770	abcd4	1.34454	-1.102	2.23722	-0.492576	0.622312	NA
ENSDARG00000022101	obscnb	1.26792	1.91746	2.59144	0.73992	0.459348	NA
ENSDARG00000075850	gnal2	5.172	2.34867	1.55926	1.50627	0.131997	NA
ENSDARG00000114991	tmem14cb	1.17185	-2.31268	2.69563	-0.857938	0.390927	NA
ENSDARG00000043480	rbbp8	2.63744	-1.3419	1.65301	-0.811788	0.416914	NA
ENSDARG00000090685	tmem241	6.59855	0.567439	1.0987	0.516466	0.605529	NA
ENSDARG00000042747	coasy	4.45341	0.770979	1.25965	0.612057	0.5405	NA
ENSDARG00000030156	naglu	2.02587	1.86388	2.05334	0.907732	0.36402	NA
ENSDARG00000028976	pus3	1.66706	3.50383	2.37244	1.47689	0.139704	NA
ENSDARG00000097546	si:ch211-40k21.9	4.10834	0.82819	1.3377	0.619116	0.53584	NA
ENSDARG00000061638	dcakd	1.23472	0.720643	2.62462	0.274571	0.783646	NA
ENSDARG00000098816	kcnc3b	1.82758	-1.13372	1.89823	-0.597253	0.550339	NA
ENSDARG00000061372	cog7	4.67559	-1.64979	1.37219	-1.2023	0.229248	NA
ENSDARG00000038567	tsr3	7.8432	0.308503	0.955393	0.322907	0.746766	NA
ENSDARG00000038566	gnptg	7.98381	0.632466	1.01687	0.621972	0.53396	NA
ENSDARG00000103146	nlrc3	3.27049	-1.50301	1.50213	-1.00059	0.317025	NA
ENSDARG00000079110	cluap1	4.04436	-0.726415	1.34445	-0.540308	0.588985	NA
ENSDARG00000056328	rhot2	6.8427	-1.62059	1.09227	-1.48369	0.137891	NA
ENSDARG00000004274	zgc:112496	4.17907	-0.194589	1.31275	-0.14823	0.882161	NA
ENSDARG00000025507	wdr24	4.41971	0.0884287	1.24116	0.0712466	0.943202	NA
ENSDARG00000038557	anks3	7.00575	1.84742	1.18865	1.55422	0.120132	NA
ENSDARG00000038556	zgc:112185	3.67445	-0.879087	1.35233	-0.650054	0.515657	NA
ENSDARG00000100025	si:ch211-231f6.6	1.80902	2.32118	2.30273	1.00801	0.313449	NA
ENSDARG00000045257	decr2	4.03925	0.265391	1.28083	0.207203	0.835851	NA
ENSDARG00000016490	rab11fip3	3.39153	3.09466	1.93663	1.59796	0.110051	NA
ENSDARG00000000830	telo2	2.4505	-0.259356	1.6038	-0.161714	0.871531	NA
ENSDARG00000031886	ift140	5.38519	-0.72896	1.22262	-0.596226	0.551024	NA
ENSDARG00000045273	tmem204	8.65834	1.39514	1.30488	1.06917	0.284993	NA
ENSDARG00000030367	metrn	7.08186	1.81784	1.5338	1.18519	0.235944	NA
ENSDARG00000069339	tbc1d24	1.55694	1.14155	2.60593	0.43806	0.661343	NA
ENSDARG00000036577	atp6v0cb	8.51345	2.18068	1.08902	2.00241	0.0452402	NA
ENSDARG00000105209	MPRIP	4.09214	0.29442	1.35806	0.216794	0.828369	NA
ENSDARG00000114766	CU928847.1	1.98751	1.65101	2.2469	0.734794	0.462465	NA
ENSDARG00000026281	lyrm1	2.3485	0.573049	1.88625	0.303803	0.761278	NA
ENSDARG00000011493	dcun1d3	8.22027	1.21924	1.00548	1.2126	0.225283	NA
ENSDARG00000094441	si:dkey-161j23.5	3.28708	1.74504	1.7299	1.00875	0.313093	NA
ENSDARG00000071449	fam234a	3.0524	0.799666	1.50878	0.53001	0.596105	NA
ENSDARG00000045228	stub1	3.56327	0.586907	1.45228	0.404128	0.686118	NA
ENSDARG00000102734	wdr48a	3.27555	-1.21085	1.445	-0.837959	0.402054	NA
ENSDARG00000102312	scn5lab	1.21636	-0.133006	2.81782	-0.0472016	0.962353	NA
ENSDARG00000061417	nub1	8.21047	0.866607	1.01391	0.854716	0.392709	NA
ENSDARG00000002255	epb41l3a	2.02993	2.27525	2.1426	1.06191	0.288275	NA
ENSDARG00000098273	zbtb14	7.00401	1.55353	1.16813	1.32993	0.18354	NA
ENSDARG00000027824	top1mt	1.96857	0.000988981	1.93817	0.000510266	0.999593	NA
ENSDARG00000097537	wwp1	2.33043	1.48092	2.23258	0.663321	0.507125	NA
ENSDARG00000074507	rmdn1	7.00118	-1.55898	1.0879	-1.43302	0.151852	NA
ENSDARG00000014556	serpinb1l3	3.01535	-1.34623	1.60717	-0.837644	0.402231	NA
ENSDARG00000059367	mfap2	5.0723	-2.4413	1.40738	-1.73464	0.0828052	NA
ENSDARG00000079475	nckipsd	1.31326	-2.28829	2.39259	-0.956409	0.338865	NA
ENSDARG00000009477	prkar2ab	1.19529	0.520712	3.00134	0.173493	0.862264	NA
ENSDARG00000071558	fblim1	4.923	0.947497	1.22738	0.771968	0.440133	NA
ENSDARG00000087545	fbxo42	2.05819	1.6307	2.15747	0.755838	0.449746	NA
ENSDARG00000000229	usp49	1.58679	-1.96975	2.15627	-0.913496	0.360982	NA
ENSDARG00000013279	znf76	4.75777	0.201007	1.33608	0.150445	0.880413	NA
ENSDARG00000091131	cry1bb	2.11446	3.05282	2.30252	1.32586	0.184886	NA
ENSDARG00000030250	dennd2db	5.22245	-0.124526	1.21458	-0.102527	0.918339	NA
ENSDARG00000044241	dram2b	3.79455	0.138972	1.39819	0.0993948	0.920825	NA
ENSDARG00000021177	cept1b	7.81088	-0.239059	0.961495	-0.248633	0.803645	NA
ENSDARG00000018516	stk38b	2.77106	1.02014	1.61211	0.6328	0.526864	NA
ENSDARG00000029457	cacna1sa	2.21882	-0.981839	1.97314	-0.497602	0.618765	NA
ENSDARG00000044525	pparda	3.25403	-1.63647	1.5857	-1.03202	0.302062	NA
ENSDARG00000102371	CU570769.1	3.91539	5.01894	1.94388	2.58192	0.00982531	NA
ENSDARG00000102363	si:ch73-138e16.4	1.84948	0.1518	2.06696	0.0734413	0.941455	NA
ENSDARG00000116163	BX322657.4	1.94818	1.92313	2.23241	0.861458	0.388986	NA
ENSDARG00000098681	CU207221.1	6.69649	-0.0469208	1.02331	-0.045852	0.963428	NA
ENSDARG00000105056	znf45l	2.80664	-1.0547	1.64029	-0.642996	0.520226	NA
ENSDARG00000113365	BX322657.3	1.37701	-0.123027	2.25616	-0.0545292	0.956514	NA
ENSDARG00000104078	zgc:113336	2.42864	0.913517	1.70595	0.535489	0.592312	NA
ENSDARG00000111659	BX322657.2	2.1617	1.81402	2.12621	0.853169	0.393565	NA
ENSDARG00000098898	si:ch211-255f4.2	3.42828	0.866769	1.45618	0.595235	0.551687	NA
ENSDARG00000100915	si:ch211-255f4.7	1.05955	0.714439	2.85518	0.250226	0.802413	NA
ENSDARG00000115737	AL954741.2	1.67722	-1.19301	2.03778	-0.585446	0.558248	NA
ENSDARG00000104479	BX649416.2	1.04031	0.0839348	2.55587	0.03284	0.973802	NA
ENSDARG00000101425	si:dkey-1b17.5	4.48501	-0.878896	1.30782	-0.672028	0.501566	NA
ENSDARG00000100196	znf1160	1.08465	3.0117	2.77622	1.08482	0.278001	NA
ENSDARG00000115890	si:dkey-1b17.9	1.2958	-0.607425	2.54157	-0.238996	0.811109	NA
ENSDARG00000104065	znf1169	4.67121	-0.658454	1.22231	-0.538697	0.590096	NA
ENSDARG00000115326	znf1002	1.18754	0.685382	2.75797	0.24851	0.80374	NA
ENSDARG00000099428	si:dkey-15h8.17	1.79397	1.79135	2.51678	0.71176	0.476613	NA
ENSDARG00000098800	znf1156	5.888	0.589193	1.14864	0.512949	0.607987	NA
ENSDARG00000098613	si:dkey-15h8.16	1.80256	1.81226	2.21279	0.818994	0.41279	NA
ENSDARG00000112145	znf1174	3.19321	-0.704694	1.47613	-0.477395	0.633081	NA
ENSDARG00000100755	CU074330.1	3.22573	1.90042	1.67707	1.13318	0.257139	NA
ENSDARG00000103827	znf1144	7.02253	0.0305332	1.06538	0.0286594	0.977136	NA
ENSDARG00000102053	znf1164	3.1496	1.94114	1.72875	1.12286	0.261497	NA
ENSDARG00000086744	znf1152	1.3622	3.31615	2.49979	1.32657	0.18465	NA
ENSDARG00000094736	znf1157	6.2644	0.649158	1.13149	0.573722	0.566156	NA
ENSDARG00000095667	znf1175	2.75105	0.313865	1.58905	0.197517	0.843423	NA
ENSDARG00000074868	AL929017.1	5.04698	1.31403	1.3036	1.008	0.313455	NA
ENSDARG00000094410	si:dkey-4c15.14	4.44479	0.767553	1.26958	0.604574	0.545462	NA
ENSDARG00000111899	zgc:171435	1.5698	1.08242	2.05982	0.525493	0.599241	NA
ENSDARG00000092849	si:ch73-92e7.4	4.76505	0.0266006	1.22502	0.0217144	0.982676	NA
ENSDARG00000116814	CU570894.2	2.41788	0.20648	1.66791	0.123795	0.901477	NA
ENSDARG00000100883	CU896630.1	1.02929	3.07878	3.01877	1.01988	0.307787	NA
ENSDARG00000108441	CU570894.1	8.51671	0.0193313	0.915496	0.0211156	0.983153	NA
ENSDARG00000077085	zgc:110821	3.54426	-0.454575	1.34271	-0.338551	0.734948	NA
ENSDARG00000039687	zgc:194221	1.39458	3.1197	2.64346	1.18016	0.237938	NA
ENSDARG00000022905	znf1163	1.48662	0.619478	2.5271	0.245134	0.806352	NA
ENSDARG00000101885	si:dkey-20i20.11	1.38733	-0.629357	2.75805	-0.228189	0.819499	NA
ENSDARG00000092027	si:dkey-20i20.9	1.64763	3.11797	2.50098	1.2467	0.212508	NA
ENSDARG00000094343	si:dkey-20i20.8	1.18456	2.16575	2.82461	0.766741	0.443236	NA
ENSDARG00000063559	pigx	6.17634	-0.813934	1.07621	-0.756294	0.449473	NA
ENSDARG00000043288	impact	2.93583	-0.240363	1.74951	-0.137389	0.890724	NA
ENSDARG00000104938	ftsj3	6.30802	1.03113	1.07333	0.960683	0.336712	NA
ENSDARG00000074633	gpr35.1	8.06758	-0.909171	0.924678	-0.983229	0.325495	NA
ENSDARG00000053074	gipc3	2.88041	0.00905894	1.7509	0.00517387	0.995872	NA
ENSDARG00000097145	FP565432.1	7.56086	-2.77816	1.24405	-2.23316	0.0255383	NA
ENSDARG00000104771	timm44	5.31892	0.220567	1.18394	0.186299	0.852211	NA
ENSDARG00000098237	fbn2b	1.27418	2.07802	2.73006	0.761161	0.446561	NA
ENSDARG00000058984	rad23ab	6.39226	-0.420112	1.10859	-0.378962	0.704716	NA
ENSDARG00000092732	si:ch73-256j6.5	3.57597	-0.472269	1.51819	-0.311073	0.755745	NA
ENSDARG00000076264	zgc:195170	1.14964	0.556074	2.66815	0.208412	0.834907	NA
ENSDARG00000093574	si:ch73-256j6.4	2.25296	4.47281	2.20415	2.02927	0.0424308	NA
ENSDARG00000071684	rx1	5.23731	-1.24443	1.14793	-1.08406	0.278337	NA
ENSDARG00000071680	loxl5a	2.27958	0.277191	1.74707	0.15866	0.873936	NA
ENSDARG00000116752	CR936300.2	1.91245	-2.59244	2.25074	-1.15182	0.249397	NA
ENSDARG00000071679	mydgf	3.65429	-1.36204	1.53877	-0.885148	0.376077	NA
ENSDARG00000086457	tnfaip8l1	7.0502	0.217581	1.00099	0.217366	0.827923	NA
ENSDARG00000058828	ccdc51	5.44899	1.26998	1.18691	1.06998	0.284628	NA
ENSDARG00000079328	pgbd4	1.85733	0.520178	2.04526	0.254333	0.799239	NA
ENSDARG00000043242	si:dkey-222f2.1	1.11731	0.348118	2.49751	0.139386	0.889145	NA
ENSDARG00000074111	bcdin3d	1.46907	0.290299	2.42968	0.11948	0.904895	NA
ENSDARG00000093686	si:rp71-36a1.2	4.15902	-1.82471	1.35507	-1.34658	0.178116	NA
ENSDARG00000071662	si:rp71-36a1.3	6.62758	-2.25048	1.15104	-1.95518	0.0505621	NA
ENSDARG00000115511	CU468041.2	4.12548	0.316238	1.39338	0.226958	0.820456	NA
ENSDARG00000090882	si:rp71-36a1.5	7.6826	0.0373034	0.94887	0.0393135	0.96864	NA
ENSDARG00000095907	AL928685.2	8.20505	2.12599	1.37122	1.55044	0.121036	NA
ENSDARG00000095401	si:rp71-1i20.1	1.16536	0.0102189	2.729	0.00374456	0.997012	NA
ENSDARG00000100000	CR352226.5	6.40737	-2.16577	1.14553	-1.89063	0.058674	NA
ENSDARG00000071643	zgc:171490	5.19308	-0.192805	1.29643	-0.14872	0.881774	NA
ENSDARG00000093111	si:ch211-209l18.2	2.60337	1.33675	1.93587	0.690519	0.489868	NA
ENSDARG00000090847	si:ch211-209l18.4	4.00826	4.50233	1.94177	2.31867	0.0204131	NA
ENSDARG00000074085	si:ch1073-188e1.1	1.36276	3.60724	2.56622	1.40566	0.159824	NA
ENSDARG00000090167	FO904898.1	4.52217	0.411544	1.25345	0.328329	0.742663	NA
ENSDARG00000071553	zgc:171500	2.34336	2.52214	2.04504	1.2333	0.217465	NA
ENSDARG00000104015	fgfr1bl	5.29175	-1.8668	1.29049	-1.44659	0.148013	NA
ENSDARG00000043180	gpd1b	1.90612	-0.57609	1.9115	-0.301381	0.763124	NA
ENSDARG00000099364	BX511034.5	7.57519	-0.902498	1.11504	-0.809388	0.418292	NA
ENSDARG00000013022	si:ch211-59h6.1	4.16648	0.00574749	1.36969	0.0041962	0.996652	NA
ENSDARG00000079645	sc:d217	1.98868	1.89977	2.36178	0.804383	0.421176	NA
ENSDARG00000079145	CABZ01077217.1	5.36535	0.558223	1.21918	0.457869	0.647046	NA
ENSDARG00000074844	CABZ01061495.1	2.85638	-0.964845	1.64827	-0.585369	0.5583	NA
ENSDARG00000091230	CR450686.1	2.32929	1.6069	2.12308	0.756873	0.449126	NA
ENSDARG00000099577	si:dkey-182g1.10	2.94622	0.707198	1.5197	0.465355	0.641678	NA
ENSDARG00000055831	si:dkey-182g1.6	1.78864	-3.52435	2.1647	-1.6281	0.103504	NA
ENSDARG00000108332	FO393424.1	3.03488	-5.85603	1.92322	-3.04491	0.00232752	NA
ENSDARG00000086631	rnh1	2.42574	1.54861	1.79781	0.861386	0.389025	NA
ENSDARG00000093024	si:ch211-213a13.2	2.3623	-0.163507	1.83704	-0.089006	0.929077	NA
ENSDARG00000071604	si:ch211-156p11.1	1.11244	1.00792	2.69189	0.374428	0.708086	NA
ENSDARG00000071618	si:ch211-213a13.5	1.06408	-1.56898	2.70174	-0.580729	0.561423	NA
ENSDARG00000093964	si:ch211-250k18.6	1.43939	-1.44267	2.24538	-0.642507	0.520544	NA
ENSDARG00000093761	si:ch211-250k18.7	4.33894	-1.57073	1.3834	-1.13541	0.256205	NA
ENSDARG00000093402	si:dkey-286j17.4	4.48084	4.66429	1.89926	2.45584	0.0140554	NA
ENSDARG00000071590	si:ch211-236g6.1	1.91342	-2.82814	2.12594	-1.3303	0.18342	NA
ENSDARG00000071589	si:dkey-253d23.2	5.66799	0.243878	1.16232	0.20982	0.833809	NA
ENSDARG00000095643	si:dkey-253d23.3	2.22998	1.92886	2.13013	0.905513	0.365194	NA
ENSDARG00000058566	si:dkey-253d23.5	3.44174	0.207098	1.46452	0.14141	0.887546	NA
ENSDARG00000078476	znf990	2.89661	-0.150574	1.57345	-0.0956964	0.923762	NA
ENSDARG00000058562	znf991	3.69336	-0.406186	1.39386	-0.291411	0.770737	NA
ENSDARG00000074820	si:dkey-253d23.9	5.56978	0.0356976	1.11051	0.0321452	0.974356	NA
ENSDARG00000079236	si:dkey-253d23.11	3.05976	2.4147	1.94261	1.24302	0.213862	NA
ENSDARG00000078234	nlrc7	3.92212	-0.187134	1.32969	-0.140735	0.888079	NA
ENSDARG00000109202	BX324216.3	2.99124	-0.915235	1.62915	-0.561785	0.574262	NA
ENSDARG00000032298	tbc1d20	3.97398	0.721625	1.35363	0.533104	0.593961	NA
ENSDARG00000011152	rpp14	2.5618	0.988886	1.70985	0.578346	0.56303	NA
ENSDARG00000043095	kctd6a	4.17434	-1.47282	1.36059	-1.08248	0.279038	NA
ENSDARG00000076484	stab1	1.14051	-0.502243	2.87884	-0.17446	0.861504	NA
ENSDARG00000044143	nol8	2.36385	0.170143	1.6308	0.104331	0.916907	NA
ENSDARG00000063076	atrip	1.57864	0.281403	2.23912	0.125675	0.899989	NA
ENSDARG00000063051	bap1	8.35351	-0.307643	1.00773	-0.305283	0.760151	NA
ENSDARG00000044114	cyb561d2	2.83474	0.991454	1.59067	0.623295	0.533091	NA
ENSDARG00000025340	tusc2b	2.41279	1.8558	2.08562	0.889805	0.373571	NA
ENSDARG00000062997	hyal2b	3.39124	0.78018	1.46905	0.531079	0.595364	NA
ENSDARG00000058367	abhd14a	1.07868	0.301579	2.91193	0.103567	0.917513	NA
ENSDARG00000058346	sass6	3.71095	0.654362	1.42347	0.459696	0.645735	NA
ENSDARG00000042308	arhgef18b	3.31225	-0.164129	1.70709	-0.0961459	0.923405	NA
ENSDARG00000117807	BX908744.2	0.995539	0.0163753	2.84618	0.00575343	0.995409	NA
ENSDARG00000007250	use1	3.83375	-0.525225	1.30925	-0.401163	0.6883	NA
ENSDARG00000100563	BX323453.1	4.81724	0.540098	1.37418	0.393033	0.694295	NA
ENSDARG00000043021	slc26a11	1.59541	-1.05978	2.26447	-0.468004	0.639781	NA
ENSDARG00000032087	sgsh	8.20898	-0.75902	0.927447	-0.818396	0.413131	NA
ENSDARG00000078828	npb	1.54195	-0.110799	2.33162	-0.0475202	0.962099	NA
ENSDARG00000043006	gnav1	6.08391	-1.56565	1.23824	-1.26442	0.20608	NA
ENSDARG00000000212	krt97	1.916	-4.02185	4.37947	-0.918343	0.358439	NA
ENSDARG00000000183	ptpn4b	1.394	-0.266068	2.16427	-0.122937	0.902157	NA
ENSDARG00000062865	mras	2.80336	-0.646309	1.62337	-0.398127	0.690536	NA
ENSDARG00000088227	tmem163b	1.93536	-0.0249442	1.79695	-0.0138815	0.988925	NA
ENSDARG00000091538	zranb3	2.69039	-1.10998	1.90024	-0.584124	0.559137	NA
ENSDARG00000076965	cep70	5.58049	0.349707	1.22319	0.285897	0.774957	NA
ENSDARG00000041609	adarb1a	1.9804	1.01046	2.12517	0.475474	0.634449	NA
ENSDARG00000071500	fam207a	7.40502	0.873397	0.988112	0.883905	0.376748	NA
ENSDARG00000117608	BX927376.1	1.95644	-0.636757	2.1683	-0.293667	0.769012	NA
ENSDARG00000075189	cntnap5b	4.00411	-0.749691	1.31891	-0.568415	0.569753	NA
ENSDARG00000103750	si:ch211-246m6.5	2.06318	0.621743	2.30643	0.269569	0.787492	NA
ENSDARG00000093872	CU137716.1	1.1791	0.778706	2.64003	0.294961	0.768024	NA
ENSDARG00000042920	sult3st3	1.87195	-4.60999	4.36228	-1.05678	0.29061	NA
ENSDARG00000032516	rrp36	6.99965	-0.263651	0.984034	-0.267929	0.788754	NA
ENSDARG00000043404	rpp21	1.66665	-1.01942	1.91942	-0.531109	0.595343	NA
ENSDARG00000062702	ankmy1	5.73339	-1.27946	1.17701	-1.08704	0.277019	NA
ENSDARG00000042908	hsh2d	5.33824	-1.222	1.44175	-0.84758	0.396672	NA
ENSDARG00000087697	lpl	1.49446	2.1871	2.46189	0.888381	0.374336	NA
ENSDARG00000057590	si:ch1073-396h14.1	1.6794	0.270129	2.11057	0.127989	0.898158	NA
ENSDARG00000042684	serpinc1	1.75775	2.28277	2.3389	0.976002	0.329064	NA
ENSDARG00000042690	s1pr1	4.65123	-0.758482	1.19661	-0.633858	0.526173	NA
ENSDARG00000062479	vcam1b	2.88387	1.1853	1.59207	0.744507	0.45657	NA
ENSDARG00000057016	cdc14ab	4.5186	2.14577	1.41242	1.51922	0.128707	NA
ENSDARG00000101561	dbt	8.1485	-0.215099	0.961896	-0.22362	0.823053	NA
ENSDARG00000102846	trmt13	1.49171	-1.94396	2.10532	-0.923356	0.355822	NA
ENSDARG00000105147	osbpl1a	3.83881	-0.271447	1.34571	-0.201713	0.840141	NA
ENSDARG00000071458	si:dkey-121a11.3	2.16538	-0.799604	1.86249	-0.42932	0.66769	NA
ENSDARG00000017127	pdzk1ip1	1.44423	-1.52921	2.34579	-0.651895	0.514469	NA
ENSDARG00000062420	nfia	1.82576	-1.12782	1.97651	-0.570612	0.568263	NA
ENSDARG00000062372	nrd1b	1.76824	1.02611	2.36498	0.433875	0.664379	NA
ENSDARG00000041878	rab11ba	7.66668	0.435222	1.11553	0.39015	0.696426	NA
ENSDARG00000076001	pip5k1ca	2.06911	1.54739	2.30761	0.670559	0.502501	NA
ENSDARG00000099201	BX908731.1	1.95753	-1.4986	2.14902	-0.69734	0.48559	NA
ENSDARG00000056162	nr2c2ap	1.44577	-0.68857	2.29775	-0.299671	0.764428	NA
ENSDARG00000016730	rfxank	3.58259	-0.649023	1.48531	-0.436962	0.662139	NA
ENSDARG00000071339	borcs8	6.26144	-0.924808	1.08835	-0.849733	0.395473	NA
ENSDARG00000012790	tmem161a	5.60801	0.348449	1.13837	0.306095	0.759532	NA
ENSDARG00000061692	yjefn3	6.22096	2.4806	1.40648	1.76369	0.0777847	NA
ENSDARG00000071333	si:ch211-212d10.2	2.05144	-1.89915	1.8669	-1.01728	0.309022	NA
ENSDARG00000117360	BX649276.1	5.04493	1.9204	1.58326	1.21294	0.225152	NA
ENSDARG00000071325	cbarpb	2.21702	2.8646	2.10389	1.36157	0.173334	NA
ENSDARG00000101220	polrmt	7.85917	-2.07269	1.15637	-1.79241	0.0730667	NA
ENSDARG00000092532	si:dkey-21e2.4	0.653406	2.80277	4.22201	0.663847	0.506788	NA
ENSDARG00000071310	si:dkey-78l4.5	2.02925	-0.200108	1.93492	-0.103419	0.91763	NA
ENSDARG00000071377	hsd11b1la	1.48085	-2.59149	2.48151	-1.04432	0.296337	NA
ENSDARG00000034013	rgmd	3.71501	1.06321	1.41972	0.748887	0.453926	NA
ENSDARG00000071375	celf5a	4.93432	-3.40689	1.5056	-2.26282	0.0236467	NA
ENSDARG00000042065	eef2a.2	1.36138	0.959839	2.5442	0.377266	0.705976	NA
ENSDARG00000042091	btbd2a	6.66289	0.939883	1.12879	0.832649	0.405043	NA
ENSDARG00000061810	si:dkey-110c1.10	2.8472	2.30365	1.9859	1.16001	0.246047	NA
ENSDARG00000014357	amh	3.92938	2.24018	1.55475	1.44087	0.149623	NA
ENSDARG00000056483	ssbp4	4.72479	-0.121079	1.20635	-0.100369	0.920052	NA
ENSDARG00000071413	mier2	4.31358	-1.53761	1.42561	-1.07857	0.280781	NA
ENSDARG00000042484	tle2a	3.47205	2.24669	1.61505	1.3911	0.164195	NA
ENSDARG00000116003	BX649295.2	1.66621	1.91074	2.27701	0.839146	0.401387	NA
ENSDARG00000010531	scamp4	3.25861	-0.0692125	1.41597	-0.0488801	0.961015	NA
ENSDARG00000062173	camsap2a	5.73827	1.32199	1.25198	1.05592	0.291003	NA
ENSDARG00000022177	ddx59	2.87847	-0.0362517	1.58531	-0.0228673	0.981756	NA
ENSDARG00000098227	BX649608.1	1.84729	-0.604694	2.1192	-0.285341	0.775383	NA
ENSDARG00000100217	si:ch211-117l17.7	3.51062	-3.15214	1.74435	-1.80706	0.0707534	NA
ENSDARG00000105136	ccdc50	4.52736	-3.90995	1.54466	-2.53126	0.0113653	NA
ENSDARG00000103026	p3h2	2.95422	-0.17119	1.80832	-0.0946678	0.924579	NA
ENSDARG00000098918	mcoln2	1.97591	1.38082	2.29684	0.601185	0.547717	NA
ENSDARG00000101814	lpar3	2.30278	0.984586	1.88082	0.523489	0.600634	NA
ENSDARG00000012572	polr3f	5.21533	0.0104288	1.12249	0.00929072	0.992587	NA
ENSDARG00000041708	kat14	4.10217	0.358191	1.36866	0.261708	0.793546	NA
ENSDARG00000041703	rrbp1b	0.88077	1.27761	3.00805	0.424731	0.671033	NA
ENSDARG00000102295	dnaja3b	1.71042	0.815474	2.07616	0.392779	0.694483	NA
ENSDARG00000041533	ccdc130	8.72466	0.493063	0.982517	0.501837	0.615783	NA
ENSDARG00000041600	wdr83	6.51771	-2.10101	1.1408	-1.8417	0.0655196	NA
ENSDARG00000052748	capn1b	1.63521	-0.191002	2.28907	-0.0834409	0.933501	NA
ENSDARG00000061414	slx4	5.3408	1.44759	1.25432	1.15408	0.248468	NA
ENSDARG00000093798	slx4	1.36243	0.0107976	2.25701	0.00478403	0.996183	NA
ENSDARG00000061256	si:dkey-44g23.5	8.28363	2.3363	1.17062	1.99577	0.0459585	NA
ENSDARG00000055108	gde1	2.05309	0.752201	2.05634	0.365796	0.714518	NA
ENSDARG00000109974	tmem186	1.73856	-0.14969	2.0354	-0.0735434	0.941374	NA
ENSDARG00000071143	si:dkey-208m12.2	4.38744	0.434913	1.41246	0.307911	0.75815	NA
ENSDARG00000099867	si:ch73-103b2.1	1.21795	-0.333466	2.3593	-0.141341	0.8876	NA
ENSDARG00000103860	wu:fu71h07	2.19992	-0.723561	1.83633	-0.394026	0.693562	NA
ENSDARG00000071103	si:dkey-222p3.1	1.56549	-1.86363	2.17706	-0.856032	0.39198	NA
ENSDARG00000100807	si:ch211-213c4.5	1.32141	-1.44474	2.44701	-0.590409	0.554917	NA
ENSDARG00000054858	tp53bp2b	4.07466	1.1079	1.49025	0.743438	0.457217	NA
ENSDARG00000060921	pla2g6	3.11868	-1.5594	1.57053	-0.992913	0.320752	NA
ENSDARG00000086778	pdgfba	7.89255	0.482487	1.00859	0.478376	0.632383	NA
ENSDARG00000092881	BX649294.1	4.46286	-0.559773	1.26279	-0.443284	0.65756	NA
ENSDARG00000071036	si:dkey-286j15.3	2.61382	0.998624	1.85491	0.538369	0.590322	NA
ENSDARG00000111856	BX649490.4	1.15026	-1.01917	2.63279	-0.387106	0.698678	NA
ENSDARG00000054418	ssuh2.2	3.27424	-1.3175	1.58567	-0.830878	0.406042	NA
ENSDARG00000054827	ssuh2.4	4.03687	3.6154	1.89153	1.91136	0.0559581	NA
ENSDARG00000073789	zmp:0000000735	8.1092	-0.575979	0.941445	-0.611804	0.540668	NA
ENSDARG00000063180	dock3	3.23331	-0.256873	1.5679	-0.163833	0.869863	NA
ENSDARG00000078966	rbm15b	2.02579	-1.01399	1.80196	-0.562713	0.57363	NA
ENSDARG00000024276	pcbp4	1.61924	1.03646	2.42091	0.428126	0.668559	NA
ENSDARG00000069677	nicn1	2.18396	-3.27931	2.04316	-1.60502	0.10849	NA
ENSDARG00000100267	FO904977.1	1.9589	0.746972	1.93225	0.386581	0.699067	NA
ENSDARG00000103977	terf2ip	7.43627	-0.181965	0.962536	-0.189047	0.850056	NA
ENSDARG00000087407	si:ch73-304f21.1	1.30764	-2.16056	2.42143	-0.892268	0.372249	NA
ENSDARG00000099446	slit1b	2.08075	-0.717743	2.02091	-0.355158	0.722471	NA
ENSDARG00000083189	arhgap19	4.27838	0.28504	1.44241	0.197614	0.843347	NA
ENSDARG00000019438	rnf13	8.56491	-0.729515	0.94709	-0.77027	0.44114	NA
ENSDARG00000078752	rubcn	6.53169	1.37439	1.2315	1.11604	0.264407	NA
ENSDARG00000054255	tctex1d2	3.87473	-1.05928	1.33878	-0.791229	0.42881	NA
ENSDARG00000117410	LO017643.1	1.87375	-2.68612	2.33364	-1.15104	0.249716	NA
ENSDARG00000038505	polr2h	6.45101	-0.51753	1.00554	-0.51468	0.606777	NA
ENSDARG00000087299	armc9	6.03462	-1.25758	1.28977	-0.975039	0.329541	NA
ENSDARG00000038489	b3gnt7	4.68256	-2.08922	1.24928	-1.67234	0.0944578	NA
ENSDARG00000060838	trim35-33	2.98198	1.55969	1.64114	0.95037	0.341924	NA
ENSDARG00000060805	map1sa	4.75582	-0.198215	1.24096	-0.159727	0.873096	NA
ENSDARG00000022372	kng1	1.60108	-3.80356	2.37168	-1.60374	0.108772	NA
ENSDARG00000090159	BX005105.1	6.04493	2.76485	1.41335	1.95625	0.0504361	NA
ENSDARG00000070847	trim35-20	1.99778	2.06807	2.15599	0.959222	0.337447	NA
ENSDARG00000070958	pex6	1.54794	0.619429	2.50219	0.247554	0.804479	NA
ENSDARG00000067719	wwtr1	5.62585	1.83753	1.31499	1.39737	0.162303	NA
ENSDARG00000015749	hps3	5.1728	-1.00908	1.23705	-0.815717	0.414662	NA
ENSDARG00000004502	rcor3	4.79883	-0.339832	1.46112	-0.232583	0.816085	NA
ENSDARG00000017240	traf5	4.12451	-0.484399	1.41484	-0.342369	0.732073	NA
ENSDARG00000011863	ptk7a	6.17944	0.0214932	1.12054	0.0191812	0.984697	NA
ENSDARG00000086985	klc4	6.16965	-0.440045	1.0795	-0.407639	0.683539	NA
ENSDARG00000098644	si:ch211-126j24.1	1.04193	0.529322	2.74585	0.192772	0.847138	NA
ENSDARG00000060646	senp5	1.93864	-1.02598	2.04108	-0.502663	0.615201	NA
ENSDARG00000089893	fam208aa	6.02676	0.197547	1.17742	0.167779	0.866757	NA
ENSDARG00000073744	ip6k1	1.82118	0.202712	2.13329	0.0950233	0.924296	NA
ENSDARG00000002002	lmcd1	2.12575	0.0718389	1.84337	0.0389716	0.968913	NA
ENSDARG00000087843	cntn1a	6.48299	0.457503	1.0825	0.422637	0.67256	NA
ENSDARG00000114901	FP236318.3	1.49119	1.35369	2.35894	0.573855	0.566066	NA
ENSDARG00000112489	CU855936.2	1.43621	1.80629	2.45286	0.736402	0.461486	NA
ENSDARG00000073905	zgc:92481	1.45394	-2.23053	2.37933	-0.937463	0.348521	NA
ENSDARG00000040649	prickle1a	6.66657	2.03205	1.32684	1.5315	0.125647	NA
ENSDARG00000103691	rfx7b	4.3164	0.965409	1.45099	0.665344	0.50583	NA
ENSDARG00000040442	prtgb	3.74779	-1.91478	1.78528	-1.07254	0.283479	NA
ENSDARG00000092584	si:ch1073-385f13.3	1.83545	1.10753	2.42169	0.457339	0.647428	NA
ENSDARG00000045968	spg11	3.30366	0.293201	1.64467	0.178274	0.858508	NA
ENSDARG00000062636	fem1b	3.92203	-0.945761	1.32817	-0.712078	0.476417	NA
ENSDARG00000054323	pparab	2.7939	-1.92769	1.89657	-1.01641	0.309436	NA
ENSDARG00000077299	yars2	1.85435	0.885751	2.02131	0.438206	0.661237	NA
ENSDARG00000073923	adck2	4.79272	-3.23375	1.36219	-2.37393	0.0176	NA
ENSDARG00000063525	adpgk	2.37741	2.22174	2.07116	1.0727	0.283404	NA
ENSDARG00000075100	neo1b	0.973595	-1.2629	3.04741	-0.414419	0.678567	NA
ENSDARG00000030786	mpi	4.8455	0.0365629	1.33364	0.0274158	0.978128	NA
ENSDARG00000093773	si:ch1073-296i8.2	8.49775	1.92193	1.07919	1.7809	0.0749291	NA
ENSDARG00000007975	fth1b	2.42954	1.14307	1.75422	0.651611	0.514652	NA
ENSDARG00000071062	hps5	4.08708	-0.0488169	1.35768	-0.035956	0.971317	NA
ENSDARG00000026701	gtf2h1	5.45408	0.886299	1.24293	0.713073	0.4758	NA
ENSDARG00000059308	golt1bb	6.5437	-0.640022	1.08828	-0.588105	0.556462	NA
ENSDARG00000071087	slc35b4	7.24393	-1.13148	0.977595	-1.15742	0.247102	NA
ENSDARG00000105077	hdhd5	1.51388	-0.689583	2.36921	-0.29106	0.771005	NA
ENSDARG00000102145	ccdc77	6.36411	1.77214	1.16187	1.52525	0.127198	NA
ENSDARG00000099768	si:ch211-272n13.3	4.69107	-1.75847	1.29178	-1.36128	0.173427	NA
ENSDARG00000074226	zgc:158398	6.10927	-0.171286	1.07655	-0.159106	0.873585	NA
ENSDARG00000069673	chid1	8.26062	0.758393	0.959576	0.790342	0.429328	NA
ENSDARG00000053609	gatd1	6.97603	-0.0460843	0.980427	-0.0470043	0.96251	NA
ENSDARG00000038288	cd151	0.926135	3.03225	3.1275	0.969547	0.332272	NA
ENSDARG00000058108	eps8l2	1.74125	-2.24589	2.26263	-0.992603	0.320903	NA
ENSDARG00000063568	syt7a	1.80533	0.425233	2.41423	0.176136	0.860187	NA
ENSDARG00000020718	slc25a22a	1.92802	-0.965592	2.0333	-0.47489	0.634865	NA
ENSDARG00000089390	pnpla2	6.43854	0.405595	1.19752	0.338696	0.734839	NA
ENSDARG00000113454	CABZ01068600.1	1.43608	-1.1954	2.54553	-0.469608	0.638635	NA
ENSDARG00000014311	pgghg	2.59824	1.12437	2.0951	0.536667	0.591498	NA
ENSDARG00000103684	ap4e1	6.57431	0.0546715	1.10054	0.0496769	0.96038	NA
ENSDARG00000097639	si:ch73-265h17.4	1.45187	1.82258	2.42647	0.751126	0.452577	NA
ENSDARG00000010183	si:ch73-265h17.1	1.84657	2.19711	2.31121	0.950632	0.341791	NA
ENSDARG00000086458	hdac10	8.59589	0.873459	1.02309	0.85375	0.393243	NA
ENSDARG00000067710	shisal1b	2.04308	0.277362	1.79854	0.154215	0.87744	NA
ENSDARG00000100151	appl2	7.57585	0.286009	1.01385	0.282102	0.777865	NA
ENSDARG00000078139	appl2	3.33425	-0.180777	1.49375	-0.121022	0.903673	NA
ENSDARG00000117522	CABZ01067754.1	0.943932	2.95363	2.97366	0.993266	0.32058	NA
ENSDARG00000053204	snx22	1.21991	-0.16348	2.49701	-0.0654703	0.9478	NA
ENSDARG00000045932	cpeb1a	1.5981	-1.58742	2.22459	-0.713579	0.475487	NA
ENSDARG00000045927	slc25a44a	7.78097	1.46972	1.04995	1.39979	0.161576	NA
ENSDARG00000078227	cspg4	2.41008	2.26762	2.06542	1.0979	0.272249	NA
ENSDARG00000089217	ubap1la	5.12531	-1.18445	1.21674	-0.973455	0.330327	NA
ENSDARG00000105153	ifitm5	1.01121	-1.79297	2.98011	-0.601647	0.547409	NA
ENSDARG00000032650	fuk	2.5798	-1.392	1.66634	-0.835365	0.403512	NA
ENSDARG00000025218	myo5ab	2.123	0.104181	1.94902	0.0534534	0.957371	NA
ENSDARG00000032037	bet1l	6.93013	0.023968	1.00036	0.0239593	0.980885	NA
ENSDARG00000076025	dgkzb	8.54258	-2.30633	1.01629	-2.26937	0.023246	NA
ENSDARG00000016415	dhtkd1	1.59753	-0.884402	2.22291	-0.397857	0.690735	NA
ENSDARG00000070986	sergef	4.48744	-0.00507678	1.26465	-0.00401436	0.996797	NA
ENSDARG00000018681	saal1	2.93307	-0.32619	1.52005	-0.214591	0.830086	NA
ENSDARG00000026224	fanci	3.52656	0.331062	1.51722	0.218203	0.827271	NA
ENSDARG00000060951	polg	2.02661	0.302225	2.1167	0.142781	0.886463	NA
ENSDARG00000097032	si:ch211-256a21.4	2.24351	4.33505	2.44776	1.77102	0.0765569	NA
ENSDARG00000089139	im:7145024	2.06938	-1.56678	2.12727	-0.736524	0.461412	NA
ENSDARG00000097209	cox8b	2.63604	-2.77644	1.90104	-1.46048	0.144157	NA
ENSDARG00000115781	CR339041.3	3.39989	0.850752	1.48932	0.571237	0.567839	NA
ENSDARG00000099473	FQ312013.1	1.82709	0.436934	2.15032	0.203195	0.838982	NA
ENSDARG00000102418	enc2	3.46064	1.3561	1.53363	0.88424	0.376567	NA
ENSDARG00000077228	ntrk3a	1.8595	1.52206	2.32596	0.654379	0.512868	NA
ENSDARG00000098247	det1	1.45664	-0.65838	2.38598	-0.275937	0.782596	NA
ENSDARG00000101242	zcchc14	6.05923	-0.98812	1.14493	-0.863043	0.388114	NA
ENSDARG00000100206	klhdc4	8.25669	-0.551022	0.945024	-0.583077	0.559842	NA
ENSDARG00000099265	slc7a5	6.17303	0.947771	1.11126	0.852879	0.393726	NA
ENSDARG00000101778	ca5a	6.13471	-0.523499	1.08312	-0.483325	0.628865	NA
ENSDARG00000099982	ccl39.7	1.66343	-0.260211	2.25016	-0.115641	0.907937	NA
ENSDARG00000105089	ccl39.6	1.51474	0.769555	2.42399	0.317475	0.750884	NA
ENSDARG00000103814	CR450808.3	1.47685	-0.756202	2.13829	-0.353648	0.723602	NA
ENSDARG00000018159	ano10b	4.69585	-1.34247	1.27442	-1.0534	0.292158	NA
ENSDARG00000006981	ccdc113	1.32699	-0.295117	2.39943	-0.122995	0.902111	NA
ENSDARG00000062401	znf319b	4.10137	0.857123	1.38149	0.620433	0.534973	NA
