## Supplementary Table 2 for "Niche contact during development programs hematopoietic stem cells" (part 2 of 3)

### Sheet: HSC Cluster DEGs (continued)
Table S2. DGE results from scRNA-seq of psuedobulked HSC cluster (itga4UWT013 vs WT), isolated for further analysis from scRNA-seq of 5 dpf sorted Runx:mCherry+ HSPCs, Related to Main Figure 2
ENSDARG00000003841	usb1	5.16025	-1.04345	1.14203	-0.913685	0.360882	NA
ENSDARG00000102060	zgc:92873	1.74583	-0.358614	2.09072	-0.171526	0.86381	NA
ENSDARG00000102229	mapk8ip1a	4.29643	1.92544	1.58571	1.21424	0.224655	NA
ENSDARG00000086342	zgc:101566	7.119	-1.42399	1.05791	-1.34604	0.178289	NA
ENSDARG00000051902	prmt7	3.36039	0.243778	1.42024	0.171646	0.863716	NA
ENSDARG00000093805	ccdc73	1.31333	1.40177	2.7695	0.506145	0.612755	NA
ENSDARG00000062477	kiaa1549la	2.31801	2.66314	2.08932	1.27464	0.202436	NA
ENSDARG00000006899	far1	3.41884	0.93385	1.56537	0.596569	0.550795	NA
ENSDARG00000028159	tead1a	8.68134	-0.809237	0.923748	-0.876037	0.38101	NA
ENSDARG00000086840	si:ch211-266k8.4	2.86853	1.31092	1.76461	0.742898	0.457543	NA
ENSDARG00000060987	zgc:154077	5.70118	0.37637	1.30675	0.28802	0.773332	NA
ENSDARG00000013784	zgc:77158	2.07071	-0.644429	2.08235	-0.309472	0.756962	NA
ENSDARG00000051749	tigara	4.46577	-1.02077	1.38294	-0.738122	0.460441	NA
ENSDARG00000043986	setd6	1.13373	-0.734808	2.58309	-0.284469	0.776051	NA
ENSDARG00000042126	elmo3	8.01027	-3.00597	1.08945	-2.75918	0.00579469	NA
ENSDARG00000076425	lrrc29	4.40401	1.62387	1.41167	1.15032	0.250013	NA
ENSDARG00000042116	trim35-40	5.14221	-0.22559	1.15945	-0.194566	0.845732	NA
ENSDARG00000045773	PYURF	1.48669	1.95203	2.53153	0.771089	0.440654	NA
ENSDARG00000077830	borcs5	5.68911	-0.410959	1.11697	-0.367924	0.71293	NA
ENSDARG00000045785	zgc:103499	1.29576	-1.25082	2.53668	-0.493093	0.621947	NA
ENSDARG00000062727	cep290	4.65689	-2.63544	1.39093	-1.89474	0.0581268	NA
ENSDARG00000045792	si:dkey-106n21.1	3.29197	2.40942	2.01931	1.19319	0.232797	NA
ENSDARG00000070903	met	1.75556	1.13198	2.13951	0.529081	0.596749	NA
ENSDARG00000019142	fam185a	2.20459	0.985963	1.95908	0.503279	0.614768	NA
ENSDARG00000062960	armc10	2.99697	-1.78293	1.57884	-1.12927	0.258786	NA
ENSDARG00000015732	cax2	3.83524	-1.16079	1.47823	-0.785254	0.432305	NA
ENSDARG00000062949	nt5dc3	8.53503	0.0191877	0.964399	0.019896	0.984126	NA
ENSDARG00000086450	tdg.2	4.2356	1.44329	1.35579	1.06454	0.287085	NA
ENSDARG00000045803	mfge8b	1.90321	-0.28954	1.86963	-0.154865	0.876928	NA
ENSDARG00000097310	zgc:193812	1.68515	0.0902757	2.11413	0.042701	0.96594	NA
ENSDARG00000013472	nedd1	4.10669	-1.02272	1.40656	-0.727109	0.467159	NA
ENSDARG00000089967	si:ch211-59o9.10	5.59392	1.12372	1.20076	0.935839	0.349356	NA
ENSDARG00000021370	actr6	3.31458	-0.0588341	1.43926	-0.0408779	0.967393	NA
ENSDARG00000077248	zgc:171459	2.85929	-0.236021	1.46658	-0.160933	0.872146	NA
ENSDARG00000051793	zgc:113426	3.59477	-0.674067	1.38974	-0.485032	0.627654	NA
ENSDARG00000070826	bpgm	4.80061	0.761055	1.2756	0.596627	0.550756	NA
ENSDARG00000002988	tnnt2d	5.98637	4.38166	1.72311	2.54287	0.0109945	NA
ENSDARG00000052072	dnajb9a	1.80301	-0.970911	1.87912	-0.516684	0.605377	NA
ENSDARG00000045893	kctd15a	7.67381	1.61021	1.15965	1.38854	0.164973	NA
ENSDARG00000074560	si:ch211-269c21.2	3.67047	1.22113	1.66822	0.731995	0.464172	NA
ENSDARG00000012986	adal	3.47165	0.186868	1.44673	0.129166	0.897226	NA
ENSDARG00000073769	magi2b	4.18094	0.203284	1.33709	0.152035	0.879159	NA
ENSDARG00000005274	rad52	7.24594	1.21771	1.13632	1.07163	0.283888	NA
ENSDARG00000021589	tmem60	3.56036	-1.50438	1.35583	-1.10956	0.267187	NA
ENSDARG00000076213	DOCK4	4.04389	-0.079206	1.34049	-0.0590872	0.952883	NA
ENSDARG00000025346	znf277	8.14168	0.515031	0.96206	0.535343	0.592413	NA
ENSDARG00000062168	tmem168b	1.56493	0.310585	2.66011	0.116756	0.907053	NA
ENSDARG00000062181	bmt2	6.55239	0.821975	1.16327	0.706609	0.47981	NA
ENSDARG00000052113	hexa	8.66358	-0.428268	0.966473	-0.443125	0.657675	NA
ENSDARG00000062142	stoml1	3.06151	-1.76812	1.55009	-1.14066	0.254013	NA
ENSDARG00000023214	mob2a	6.47751	2.76642	1.34009	2.06435	0.0389844	NA
ENSDARG00000117325	CR396595.1	2.56825	-1.17203	1.61526	-0.725596	0.468087	NA
ENSDARG00000103841	CU024870.1	2.10616	-1.08421	1.76521	-0.614208	0.539078	NA
ENSDARG00000116285	CU024870.2	1.97321	-1.4717	2.18018	-0.675034	0.499654	NA
ENSDARG00000070560	nap1l4a	7.01614	-0.160327	0.998348	-0.160593	0.872414	NA
ENSDARG00000046150	b4galnt4a	1.55362	0.312489	2.28709	0.136632	0.891322	NA
ENSDARG00000061421	FQ311928.1	5.34403	-3.45671	1.35719	-2.54695	0.0108669	NA
ENSDARG00000103976	BX544877.1	2.01182	0.263084	2.0835	0.12627	0.899518	NA
ENSDARG00000098497	hrasa	8.38244	2.29389	1.14068	2.01098	0.0443274	NA
ENSDARG00000102820	cib2	1.82467	0.644364	1.96822	0.327385	0.743377	NA
ENSDARG00000103666	dapk2b	3.30076	-1.06611	1.47258	-0.723974	0.469082	NA
ENSDARG00000096995	fbxl22	2.16139	1.40025	1.98059	0.706987	0.479575	NA
ENSDARG00000090185	si:dkeyp-73b11.8	6.48552	-6.08058	4.31849	-1.40803	0.159121	NA
ENSDARG00000018061	neil1	2.59905	0.64746	1.7033	0.380121	0.703855	NA
ENSDARG00000061946	commd4	7.66454	-0.865207	0.952008	-0.908823	0.363444	NA
ENSDARG00000078707	sema7a	4.32139	-1.25136	1.36376	-0.917579	0.358839	NA
ENSDARG00000004594	znf800a	2.89874	-0.964442	1.62582	-0.593203	0.553045	NA
ENSDARG00000076508	grm8b	1.27441	0.251309	2.62364	0.0957865	0.92369	NA
ENSDARG00000079915	pot1	8.37712	-0.832741	1.04661	-0.795654	0.426233	NA
ENSDARG00000013312	cadps2	1.44044	-2.92704	2.32289	-1.26009	0.207638	NA
ENSDARG00000051816	aass	6.88562	-1.17596	1.04679	-1.12339	0.261272	NA
ENSDARG00000045611	nfybb	5.45808	-2.96643	1.3068	-2.26999	0.0232079	NA
ENSDARG00000097414	si:ch211-106e7.2	8.71975	-0.112567	0.982407	-0.114583	0.908776	NA
ENSDARG00000070478	amn1	3.35069	-2.06655	1.54461	-1.33791	0.180926	NA
ENSDARG00000089131	il17rel	0.672867	2.32896	3.84877	0.605118	0.545101	NA
ENSDARG00000015709	hsd17b12a	1.46042	0.0734631	2.35129	0.0312438	0.975075	NA
ENSDARG00000045606	alkbh3	4.36211	-1.6118	1.34543	-1.19798	0.230926	NA
ENSDARG00000045605	ticrr	7.5351	0.347256	0.985455	0.352381	0.724552	NA
ENSDARG00000002754	pdcd2l	3.25863	1.40866	1.66248	0.847324	0.396815	NA
ENSDARG00000115365	CR753816.1	1.32949	3.65688	2.82102	1.29629	0.194874	NA
ENSDARG00000110361	FQ976913.1	5.67409	-1.88908	1.26182	-1.49711	0.134364	NA
ENSDARG00000024229	ubl7a	1.19827	-0.662768	2.40089	-0.276051	0.782509	NA
ENSDARG00000062632	duox	1.48931	1.10118	2.36161	0.466285	0.641012	NA
ENSDARG00000100731	zgc:101540	0.914521	-0.543995	3.23361	-0.168232	0.866401	NA
ENSDARG00000075725	cep152	3.81656	0.363457	1.39066	0.261357	0.793817	NA
ENSDARG00000004059	galk2	5.08363	0.964656	1.20313	0.801786	0.422677	NA
ENSDARG00000110973	tln2b	0.933177	1.411	3.05401	0.462014	0.644071	NA
ENSDARG00000040803	lactb	4.73567	-1.42893	1.24463	-1.14808	0.250937	NA
ENSDARG00000031768	roraa	7.11248	-0.64444	1.08148	-0.595888	0.55125	NA
ENSDARG00000086670	ice2	3.05456	-0.380871	1.59179	-0.239272	0.810895	NA
ENSDARG00000037353	frs2b	7.05987	1.18441	1.07672	1.10001	0.271328	NA
ENSDARG00000061348	adat1	3.27193	0.461261	1.56483	0.294768	0.768171	NA
ENSDARG00000042272	tmem231	1.56755	-0.68074	2.07585	-0.327933	0.742962	NA
ENSDARG00000003084	spire2	1.32355	-0.959113	2.27186	-0.422171	0.6729	NA
ENSDARG00000030114	vps4a	4.40385	-0.0848864	1.35187	-0.0627917	0.949932	NA
ENSDARG00000034256	cdk10	1.03223	0.615782	3.07228	0.200432	0.841143	NA
ENSDARG00000091728	zgc:114046	3.54744	1.9647	1.67159	1.17534	0.239857	NA
ENSDARG00000109370	hist1h2ba	3.28202	2.60728	1.92952	1.35125	0.176614	NA
ENSDARG00000112561	si:dkey-108k21.11	2.94208	4.15618	2.05345	2.024	0.0429706	NA
ENSDARG00000113205	zgc:163040	2.12849	3.63212	2.32114	1.5648	0.11763	NA
ENSDARG00000111934	zgc:112234	6.24264	3.42653	1.72709	1.984	0.0472562	NA
ENSDARG00000110841	si:dkey-108k21.14	7.5254	2.42282	1.14485	2.11627	0.0343217	NA
ENSDARG00000111964	CU302436.2	6.01053	1.07286	1.30727	0.820692	0.411822	NA
ENSDARG00000092846	zgc:162611	2.06635	0.96553	1.97791	0.488157	0.625438	NA
ENSDARG00000112647	si:dkey-108k21.24	3.50905	2.18439	1.66776	1.30978	0.190272	NA
ENSDARG00000114195	CU302436.3	1.99648	3.56234	2.25026	1.58308	0.113404	NA
ENSDARG00000114534	FQ312024.3	2.0427	0.255555	2.19213	0.116579	0.907194	NA
ENSDARG00000114370	FQ312024.2	5.56132	2.12633	1.26078	1.68652	0.0916951	NA
ENSDARG00000115938	zgc:171759	8.20488	0.278179	0.94662	0.293866	0.76886	NA
ENSDARG00000110812	FQ312024.1	3.5957	0.782109	1.55177	0.504009	0.614255	NA
ENSDARG00000116654	si:dkey-261m9.6	5.5452	2.93175	1.47501	1.98761	0.0468544	NA
ENSDARG00000112593	hist1h2a2	4.19625	3.251	1.81411	1.79206	0.0731236	NA
ENSDARG00000112967	CR762436.5	6.13863	3.29604	1.43601	2.29528	0.0217172	NA
ENSDARG00000089039	zgc:173585	2.0613	0.26707	2.43762	0.109562	0.912757	NA
ENSDARG00000111247	CR762436.3	2.16547	4.46534	2.33441	1.91284	0.055769	NA
ENSDARG00000112375	CR762436.4	3.77929	2.19677	1.56689	1.40199	0.160918	NA
ENSDARG00000110035	CR762436.1	5.55609	2.53321	1.47882	1.71299	0.0867141	NA
ENSDARG00000109755	hist1h2a2	6.14313	1.74203	1.24225	1.40232	0.160819	NA
ENSDARG00000114125	si:dkey-261m9.19	2.40099	2.23802	2.21747	1.00927	0.312845	NA
ENSDARG00000076320	ano9a	4.41445	-2.10352	1.40049	-1.50199	0.133099	NA
ENSDARG00000078941	ano9a	4.34636	1.41779	1.52497	0.929713	0.35252	NA
ENSDARG00000015731	ano5a	3.13769	2.78668	1.95043	1.42875	0.153075	NA
ENSDARG00000006169	lrrk2	2.73357	-0.0493956	1.84495	-0.0267734	0.97864	NA
ENSDARG00000093007	mphosph6	7.56599	1.03361	0.985744	1.04856	0.294381	NA
ENSDARG00000051754	rpgrip1l	1.79985	-1.83231	2.08067	-0.880635	0.378515	NA
ENSDARG00000077607	dus2	6.50881	0.371782	1.06286	0.349793	0.726494	NA
ENSDARG00000051730	slc7a10b	1.80817	0.0388703	2.05709	0.0188958	0.984924	NA
ENSDARG00000051731	faap24	2.32987	1.15826	1.75904	0.65846	0.510243	NA
ENSDARG00000116781	CR354435.13	5.30217	2.98394	1.47645	2.02102	0.0432776	NA
ENSDARG00000110809	hist1h2a2	0.940717	2.83789	3.40587	0.833234	0.404713	NA
ENSDARG00000114169	CR354435.9	1.75206	2.23472	2.31662	0.964645	0.334723	NA
ENSDARG00000086591	si:ch211-113a14.11	5.89574	0.606341	1.16656	0.519771	0.603223	NA
ENSDARG00000112528	CR354435.7	5.35757	5.06984	1.81246	2.79721	0.00515459	NA
ENSDARG00000051736	hist1h2a4	6.27584	2.36144	1.31274	1.79887	0.0720396	NA
ENSDARG00000051737	zgc:173552	3.67912	3.18958	1.86407	1.71108	0.0870657	NA
ENSDARG00000109737	CR354435.2	6.88762	1.86082	1.2453	1.49427	0.135105	NA
ENSDARG00000115054	CR354435.10	5.59838	2.98861	1.46615	2.03841	0.0415093	NA
ENSDARG00000111536	CR354435.5	3.09995	3.1615	1.95377	1.61816	0.105629	NA
ENSDARG00000112491	CR354435.6	2.80148	-0.0491318	1.59555	-0.0307931	0.975435	NA
ENSDARG00000114895	si:ch211-113a14.22	5.30269	1.27634	1.38455	0.921844	0.35661	NA
ENSDARG00000070280	hist1h2a3	8.63899	1.07582	1.05233	1.02232	0.306628	NA
ENSDARG00000114334	zgc:173552	1.65783	1.68967	2.27923	0.741336	0.458489	NA
ENSDARG00000070289	si:ch211-113a14.22	2.98576	0.510802	1.82798	0.279435	0.779911	NA
ENSDARG00000115799	HIST1H4A	7.33601	2.97817	1.40516	2.11945	0.0340526	NA
ENSDARG00000113707	CR354435.8	3.9926	1.8929	1.58963	1.19078	0.233741	NA
ENSDARG00000070297	CR354435.1	1.75261	-0.254549	2.28974	-0.11117	0.911482	NA
ENSDARG00000089207	ankrd27	4.11282	0.177221	1.67253	0.10596	0.915614	NA
ENSDARG00000007614	wwox	5.19735	-0.61866	1.25008	-0.494897	0.620673	NA
ENSDARG00000014866	hprt1l	4.47107	1.93576	1.44703	1.33775	0.180978	NA
ENSDARG00000079651	si:ch1073-174d20.2	8.65533	2.38944	1.16138	2.05741	0.0396464	NA
ENSDARG00000087752	rfwd3	6.72912	2.15421	1.17283	1.83677	0.0662442	NA
ENSDARG00000078600	ldlrad3	4.52823	0.721794	1.3104	0.550819	0.581758	NA
ENSDARG00000097721	CU207301.3	1.00036	0.57734	2.95758	0.195207	0.845231	NA
ENSDARG00000089892	cd44b	1.2261	-0.7307	2.43618	-0.299937	0.764225	NA
ENSDARG00000102643	chmp1a	5.24901	1.47599	1.37048	1.07698	0.281488	NA
ENSDARG00000110991	zgc:158366	7.63845	-0.866944	0.999201	-0.867636	0.385593	NA
ENSDARG00000117369	FO834799.2	3.87599	0.508013	1.72297	0.294846	0.768111	NA
ENSDARG00000105095	AL929028.1	1.63348	-1.29877	2.12784	-0.610368	0.541618	NA
ENSDARG00000101754	BX664622.1	2.31293	-1.12836	1.93088	-0.584377	0.558967	NA
ENSDARG00000113364	CABZ01074307.2	1.31521	3.45415	2.51695	1.37236	0.169952	NA
ENSDARG00000117363	CABZ01071845.1	1.46067	1.39209	2.45817	0.566314	0.571181	NA
ENSDARG00000099322	CABZ01071848.1	3.16878	-1.59684	1.66151	-0.96108	0.336512	NA
ENSDARG00000104715	zgc:171422	4.03489	0.849507	1.39115	0.61065	0.541432	NA
ENSDARG00000104276	CABZ01084391.1	4.49578	0.589889	1.48708	0.396676	0.691607	NA
ENSDARG00000102042	CABZ01004876.1	1.50877	-1.58768	2.22046	-0.715022	0.474595	NA
ENSDARG00000104117	fzd4	2.95744	-3.74074	1.70956	-2.18813	0.0286598	NA
ENSDARG00000100751	SYNDIG1	2.27367	1.63436	2.11199	0.773847	0.439021	NA
ENSDARG00000101256	CABZ01085052.1	6.9176	-0.420971	1.05939	-0.397371	0.691094	NA
ENSDARG00000117822	CABZ01085061.1	6.1787	-0.826494	1.17492	-0.703445	0.481778	NA
ENSDARG00000099006	CABZ01029938.1	4.75791	-0.185445	1.2111	-0.153121	0.878303	NA
ENSDARG00000098599	CABZ01072810.1	8.69225	0.157974	1.02228	0.154532	0.87719	NA
ENSDARG00000099506	RAC1	1.78414	-0.0593104	2.1115	-0.0280892	0.977591	NA
ENSDARG00000101693	CABZ01028771.1	2.67567	-1.00179	1.55105	-0.645877	0.518359	NA
ENSDARG00000105028	toporsb	6.37388	1.27167	1.24266	1.02334	0.306146	NA
ENSDARG00000101611	HUS1	1.14855	0.144976	2.85506	0.0507786	0.959502	NA
ENSDARG00000099568	CABZ01071056.1	3.06892	2.39129	1.98542	1.20443	0.228424	NA
ENSDARG00000100562	CABZ01080702.1	1.59868	0.638686	2.03814	0.313366	0.754002	NA
ENSDARG00000108505	CABZ01000633.1	2.33577	-0.303583	1.68125	-0.180569	0.856706	NA
ENSDARG00000098362	CABZ01081747.1	3.09075	-0.159687	1.76619	-0.0904133	0.927959	NA
ENSDARG00000099245	CABZ01081752.1	3.14288	-1.75511	1.58938	-1.10427	0.269477	NA
ENSDARG00000103244	CABZ01081752.3	1.55246	-1.79234	2.44877	-0.731936	0.464208	NA
ENSDARG00000100614	zgc:171497	5.60837	2.24768	1.4911	1.50739	0.13171	NA
ENSDARG00000103230	CABZ01079302.1	1.61837	-1.63875	2.08973	-0.784194	0.432926	NA
ENSDARG00000102793	slc16a6a	2.10607	1.90893	2.01604	0.946867	0.343707	NA
ENSDARG00000101347	CABZ01068251.1	7.6729	0.789037	0.958484	0.823214	0.410386	NA
ENSDARG00000102877	bphl	2.49398	0.106664	1.71279	0.0622751	0.950344	NA
ENSDARG00000098174	CABZ01088274.1	6.46031	-0.454665	1.18028	-0.385218	0.700076	NA
ENSDARG00000117379	CABZ01088275.1	1.08792	-0.348426	3.28563	-0.106046	0.915546	NA
ENSDARG00000102505	trim32	1.53685	2.11547	2.59189	0.816187	0.414393	NA
ENSDARG00000100769	CABZ01085201.1	4.46803	0.0175644	1.37526	0.0127717	0.98981	NA
ENSDARG00000117729	CABZ01058045.1	8.00478	1.99198	1.13426	1.75619	0.0790555	NA
ENSDARG00000113768	CABZ01058046.1	3.62607	1.0131	1.49685	0.676822	0.498519	NA
ENSDARG00000102550	CABZ01080371.1	5.29067	-0.258012	1.17477	-0.219629	0.82616	NA
ENSDARG00000100284	cd247	7.1662	-0.215306	0.999837	-0.215341	0.829501	NA
ENSDARG00000113106	CABZ01080371.2	5.27931	-0.142335	1.13264	-0.125666	0.899996	NA
ENSDARG00000117659	CABZ01079280.1	1.97483	3.18741	2.29801	1.38703	0.165434	NA
ENSDARG00000104644	CABZ01085177.1	1.57442	1.01563	2.28138	0.445182	0.656188	NA
ENSDARG00000102449	CABZ01048402.1	2.25426	-0.106405	1.70617	-0.0623648	0.950272	NA
ENSDARG00000099178	CABZ01033309.1	2.07953	-0.474656	2.17218	-0.218516	0.827027	NA
ENSDARG00000102116	CABZ01072487.2	1.04875	2.6493	3.01446	0.878865	0.379475	NA
ENSDARG00000101462	setdb2	4.48842	-0.445138	1.25983	-0.353331	0.72384	NA
ENSDARG00000098739	h2af1al	1.53878	2.22161	2.39891	0.92609	0.354399	NA
ENSDARG00000109164	CABZ01045617.1	1.589	1.13783	2.47799	0.459174	0.646109	NA
ENSDARG00000104516	polr3d	1.77062	-0.772966	1.97352	-0.391668	0.695303	NA
ENSDARG00000102725	CABZ01081909.1	5.94044	1.29958	1.20484	1.07863	0.280753	NA
ENSDARG00000098959	CABZ01113771.1	2.61833	-0.725071	1.77368	-0.408794	0.682691	NA
ENSDARG00000107947	CABZ01081385.1	2.80393	-1.40333	1.64851	-0.851273	0.394618	NA
ENSDARG00000111595	CABZ01078733.1	2.0455	2.20594	2.23253	0.98809	0.323108	NA
ENSDARG00000109563	CABZ01074453.1	1.38154	-0.389248	2.17101	-0.179293	0.857707	NA
ENSDARG00000103529	snx1b	1.48754	-0.492231	2.47217	-0.199109	0.842177	NA
ENSDARG00000102110	CABZ01080375.1	2.32152	-0.229373	1.92942	-0.118882	0.905369	NA
ENSDARG00000113721	hpdl	1.01334	1.79185	2.81466	0.636614	0.524376	NA
ENSDARG00000108136	CABZ01113599.1	1.92748	-2.27586	2.03001	-1.12111	0.262243	NA
ENSDARG00000104246	exosc3	5.71624	-2.07986	1.10582	-1.88083	0.0599955	NA
ENSDARG00000098584	NDUFA13	8.61707	-0.0752029	0.998938	-0.0752828	0.93999	NA
ENSDARG00000099196	cplx3a	2.07029	-1.98099	2.00999	-0.985571	0.324344	NA
ENSDARG00000104905	CABZ01075521.1	2.02797	0.545544	1.77693	0.307015	0.758832	NA
ENSDARG00000101369	CABZ01090890.1	2.38018	0.989303	1.91761	0.515905	0.605921	NA
ENSDARG00000110510	YBEY	4.93692	0.707591	1.19323	0.593003	0.553179	NA
ENSDARG00000099389	cdo1	1.91739	-1.05053	2.12149	-0.495183	0.620471	NA
ENSDARG00000104316	CABZ01078055.1	5.61789	0.201289	1.11922	0.179847	0.857272	NA
ENSDARG00000115161	CABZ01069162.1	1.52488	-4.58328	2.3554	-1.94586	0.0516716	NA
ENSDARG00000113284	CABZ01090361.1	3.324	1.65362	1.55353	1.06443	0.287135	NA
ENSDARG00000111822	CABZ01102057.1	1.96643	0.106399	2.07325	0.0513198	0.959071	NA
ENSDARG00000116774	CABZ01035279.1	1.01196	1.11354	2.87261	0.387641	0.698281	NA

### Sheet: HSC Cluster GSEA
Table S2. Gene Set Enrichment Analysis (GSEA) results of DEGs from the scRNA-seq of psuedobulked HSC cluster (itga4UWT013 vs WT), isolated for further analysis from scRNA-seq of 5 dpf sorted Runx:mCherry+ HSPCs, Related to Main Figure 2 and Supplemental Figure S2
pathway	pval	padj	log2err	ES	NES	size
GOMF_LIPID_BINDING	2.30403e-08	0.000649782	0.733762	-0.385934	-1.8673	338
BLANCO_MELO_COVID19_SARS_COV_2_INFECTION_A594_ACE2_EXPRESSING_CELLS_RUXOLITINIB_UP	1.19046e-06	0.00929836	0.643552	0.431598	1.87268	168
BLANCO_MELO_COVID19_SARS_COV_2_INFECTION_A594_ACE2_EXPRESSING_CELLS_UP	1.31882e-06	0.00929836	0.643552	0.430155	1.88809	183
DESCARTES_FETAL_INTESTINE_INTESTINAL_EPITHELIAL_CELLS	7.66175e-07	0.00929836	0.659444	-0.695102	-2.38523	38
KEGG_PPAR_SIGNALING_PATHWAY	2.8986e-06	0.0163493	0.627257	-0.722606	-2.42726	34
MARTENS_TRETINOIN_RESPONSE_DN	5.98618e-06	0.028137	0.610527	0.344426	1.63109	367
WP_PPAR_SIGNALING_PATHWAY	8.38535e-06	0.0337834	0.593325	-0.707889	-2.37783	34
BUSSLINGER_DUODENAL_LATE_IMMATURE_ENTEROCYTES	1.69108e-05	0.0366861	0.57561	-0.578083	-2.19315	64
GOBP_TRIGLYCERIDE_RICH_LIPOPROTEIN_PARTICLE_CLEARANCE	1.56464e-05	0.0366861	0.57561	-0.999213	-1.516	2
GOCC_INTERMEDIATE_DENSITY_LIPOPROTEIN_PARTICLE	1.56464e-05	0.0366861	0.57561	-0.999213	-1.516	2
GSE22886_TCELL_VS_BCELL_NAIVE_DN	1.49595e-05	0.0366861	0.593325	-0.560967	-2.16878	68
LAKE_ADULT_KIDNEY_C27_VASCULAR_SMOOTH_MUSCLE_CELLS_AND_PERICYTES	1.64984e-05	0.0366861	0.57561	-0.50651	-2.06935	91
REACTOME_TRIGLYCERIDE_CATABOLISM	1.13931e-05	0.0366861	0.593325	-0.977377	-1.93237	5
GOBP_EPOXYGENASE_P450_PATHWAY	2.78445e-05	0.0461924	0.57561	0.998444	1.50553	2
GOBP_G_PROTEIN_COUPLED_RECEPTOR_SIGNALING_PATHWAY	2.31235e-05	0.0461924	0.57561	-0.371817	-1.72728	224
REACTOME_BIOSYNTHESIS_OF_MARESINS	2.78445e-05	0.0461924	0.57561	0.998444	1.50553	2
REACTOME_SYNTHESIS_OF_EPOXY_EET_AND_DIHYDROXYEICOSATRIENOIC_ACIDS_DHET	2.78445e-05	0.0461924	0.57561	0.998444	1.50553	2
GOMF_CALCIUM_ION_BINDING	3.27338e-05	0.0490955	0.557332	-0.367151	-1.69311	213
GSE13762_CTRL_VS_125_VITAMIND_DAY5_DC_UP	3.30762e-05	0.0490955	0.557332	0.612493	2.0579	38
BLANCO_MELO_COVID19_SARS_COV_2_LOW_MOI_INFECTION_A594_ACE2_EXPRESSING_CELLS_UP	3.93246e-05	0.0554517	0.557332	0.553746	1.9815	54
GOBP_CELL_PROJECTION_ASSEMBLY	4.68233e-05	0.0628814	0.557332	-0.34517	-1.64482	282
GSE42724_MEMORY_VS_B1_BCELL_DN	6.08899e-05	0.0686887	0.557332	0.484238	1.87094	82
HALLMARK_TNFA_SIGNALING_VIA_NFKB	5.45512e-05	0.0686887	0.557332	0.468828	1.84635	91
LAKE_ADULT_KIDNEY_C26_MESANGIAL_CELLS	5.70784e-05	0.0686887	0.557332	-0.474033	-1.96581	97
chr4q26	5.95877e-05	0.0686887	0.557332	-0.913503	-1.99371	7
GOBP_LIPID_LOCALIZATION	7.53029e-05	0.0816805	0.538434	-0.371835	-1.70896	209
GSE23321_CENTRAL_VS_EFFECTOR_MEMORY_CD8_TCELL_UP	8.01864e-05	0.0837562	0.538434	0.454004	1.83539	104
GOMF_FLOPPASE_ACTIVITY	9.03344e-05	0.0849204	0.538434	0.997207	1.50367	2
KEGG_ARRHYTHMOGENIC_RIGHT_VENTRICULAR_CARDIOMYOPATHY_ARVC	9.00585e-05	0.0849204	0.538434	-0.663382	-2.17593	31
WP_ARRHYTHMOGENIC_RIGHT_VENTRICULAR_CARDIOMYOPATHY	9.00585e-05	0.0849204	0.538434	-0.663382	-2.17593	31
GOBP_REGULATION_OF_LOW_DENSITY_LIPOPROTEIN_PARTICLE_RECEPTOR_CATABOLIC_PROCESS	0.000101214	0.0920789	0.538434	-0.989157	-1.67583	3
GOBP_LIPID_CATABOLIC_PROCESS	0.000105103	0.0926283	0.538434	-0.411851	-1.82603	150
HP_LONG_THORAX	0.000112932	0.0936734	0.538434	-0.956446	-1.89099	5
REACTOME_TRIGLYCERIDE_METABOLISM	0.000110172	0.0936734	0.538434	-0.882135	-2.17373	11
GSE17974_CTRL_VS_ACT_IL4_AND_ANTI_IL12_1H_CD4_TCELL_DN	0.000128085	0.103207	0.518848	0.455084	1.79223	91
GOCC_ACTIN_CYTOSKELETON	0.000138027	0.108129	0.518848	-0.351029	-1.64234	237
KEGG_DILATED_CARDIOMYOPATHY	0.000149638	0.114056	0.518848	-0.641009	-2.18337	36
GOBP_ACTIN_FILAMENT_BASED_PROCESS	0.000165358	0.119575	0.518848	-0.312188	-1.52754	379
GSE22886_CTRL_VS_LPS_24H_DC_DN	0.000163517	0.119575	0.518848	0.471739	1.82265	82
GOBP_ACTIN_FILAMENT_ORGANIZATION	0.000181572	0.122539	0.518848	-0.352822	-1.63484	217
GOBP_REGULATION_OF_GTPASE_ACTIVITY	0.000178951	0.122539	0.518848	-0.344628	-1.62271	250
GOBP_RESPONSE_TO_TYPE_I_INTERFERON	0.000186837	0.122539	0.518848	0.59925	1.98353	36
GSE22886_CD8_TCELL_VS_BCELL_NAIVE_DN	0.000184435	0.122539	0.518848	-0.506349	-2.00518	76
GOBP_PROLINE_TRANSPORT	0.000209673	0.131405	0.518848	0.995673	1.50136	2
GOMF_CARBOXYLIC_ACID_BINDING	0.000207061	0.131405	0.518848	-0.525593	-1.992	65
GOMF_EXCITATORY_EXTRACELLULAR_LIGAND_GATED_ION_CHANNEL_ACTIVITY	0.00023201	0.137338	0.518848	-0.933958	-1.9588	6
HALLMARK_MTORC1_SIGNALING	0.000228167	0.137338	0.518848	0.403341	1.71304	141
KEGG_HYPERTROPHIC_CARDIOMYOPATHY_HCM	0.000233749	0.137338	0.518848	-0.644399	-2.11366	31
MITSIADES_RESPONSE_TO_APLIDIN_UP	0.000241483	0.138986	0.518848	0.361626	1.62869	219
GOBP_MUSCLE_SYSTEM_PROCESS	0.000299703	0.143594	0.498493	-0.398234	-1.7599	147
GOBP_REGULATION_OF_EPITHELIAL_CELL_MIGRATION	0.000310171	0.143594	0.498493	-0.419274	-1.77405	113
GOMF_SYMPORTER_ACTIVITY	0.00031059	0.143594	0.498493	0.50977	1.8334	56
GSE11864_CSF1_VS_CSF1_IFNG_PAM3CYS_IN_MAC_DN	0.000263466	0.143594	0.498493	0.452433	1.78676	93
GSE2706_UNSTIM_VS_2H_R848_DC_DN	0.000290386	0.143594	0.498493	0.492488	1.83426	68
GSE29617_CTRL_VS_DAY7_TIV_FLU_VACCINE_PBMC_2008_UP	0.000292225	0.143594	0.498493	0.447127	1.74241	86
HP_ABSENT_AXILLARY_HAIR	0.000309483	0.143594	0.498493	-0.945184	-1.86872	5
KRAS.600.LUNG.BREAST_UP.V1_DN	0.000286227	0.143594	0.498493	-0.48976	-1.91466	74
KRIGE_AMINO_ACID_DEPRIVATION	0.000298043	0.143594	0.498493	0.732834	1.97102	16
MORF_FLT1	0.000302782	0.143594	0.498493	-0.572495	-2.0278	47
MORF_MAGEA9	0.000271188	0.143594	0.498493	-0.374039	-1.66922	171
WP_CILIOPATHIES	0.000289781	0.143594	0.498493	-0.470892	-1.92331	87
GAO_LARGE_INTESTINE_ADULT_CJ_IMMUNE_CELLS	0.000328349	0.144689	0.498493	-0.385516	-1.70957	160
GOBP_LONG_CHAIN_FATTY_ACID_TRANSPORT	0.000325253	0.144689	0.498493	-0.635191	-2.08346	31
MANNO_MIDBRAIN_NEUROTYPES_HPERIC	0.000326322	0.144689	0.498493	-0.307081	-1.4894	348
GOBP_TISSUE_MIGRATION	0.000353662	0.153275	0.498493	-0.406194	-1.77085	136
GOMF_MONOCARBOXYLIC_ACID_BINDING	0.000358704	0.153275	0.498493	-0.762002	-2.2162	19
GOBP_CELLULAR_LIPID_CATABOLIC_PROCESS	0.000370589	0.153696	0.498493	-0.421834	-1.80681	123
MORF_NF1	0.000367822	0.153696	0.498493	-0.509457	-1.93943	66
GOBP_NEUROPEPTIDE_SIGNALING_PATHWAY	0.000399826	0.15661	0.498493	-0.782316	-1.97637	12
GOBP_TRIGLYCERIDE_METABOLIC_PROCESS	0.00039821	0.15661	0.498493	-0.577234	-2.04702	46
GSE2770_IL4_ACT_VS_ACT_CD4_TCELL_2H_DN	0.000396757	0.15661	0.498493	0.414805	1.69402	113
WP_MYOMETRIAL_RELAXATION_AND_CONTRACTION_PATHWAYS	0.00039679	0.15661	0.498493	-0.493531	-1.91105	71
CHAF1B_TARGET_GENES	0.00040715	0.157294	0.498493	0.307098	1.47049	422
REACTOME_RHO_GTPASE_CYCLE	0.000415358	0.158296	0.498493	-0.337867	-1.58451	239
GOBP_NEGATIVE_REGULATION_OF_PHOSPHOLIPASE_ACTIVITY	0.000456153	0.160805	0.498493	-0.963755	-1.78595	4
GOBP_POSITIVE_REGULATION_OF_MOLECULAR_FUNCTION	0.000428151	0.160805	0.498493	-0.257389	-1.34102	805
GSE9960_HEALTHY_VS_GRAM_POS_SEPSIS_PBMC_DN	0.000435012	0.160805	0.498493	0.460983	1.76968	77
HALLMARK_MYC_TARGETS_V1	0.000448742	0.160805	0.498493	0.412831	1.71987	125
HP_ANKYLOBLEPHARON	0.000439192	0.160805	0.498493	0.801752	1.91068	10
LAKE_ADULT_KIDNEY_C22_ENDOTHELIAL_CELLS_GLOMERULAR_CAPILLARIES	0.000451385	0.160805	0.498493	-0.488925	-1.93618	76
EVI1_05	0.00046469	0.161792	0.498493	-0.494555	-1.91003	70
BUSSLINGER_DUODENAL_MATURE_ENTEROCYTES	0.000483795	0.163979	0.498493	-0.439647	-1.79715	92
GOBP_POSITIVE_REGULATION_OF_CELLULAR_EXTRAVASATION	0.000488414	0.163979	0.477271	0.798759	1.90355	10
GOMF_LIPASE_INHIBITOR_ACTIVITY	0.000483798	0.163979	0.498493	-0.936722	-1.85199	5
GOBP_CELL_PROJECTION_ORGANIZATION	0.000520821	0.172059	0.477271	-0.262565	-1.35159	720
GOBP_MUSCLE_CONTRACTION	0.000535123	0.172059	0.477271	-0.415219	-1.74647	111
GOBP_POSITIVE_REGULATION_OF_HYDROLASE_ACTIVITY	0.00052915	0.172059	0.477271	-0.300317	-1.45709	360
TARTE_PLASMA_CELL_VS_PLASMABLAST_DN	0.000536885	0.172059	0.477271	0.349329	1.55359	201
GARCIA_PINERES_PBMC_HPV_16_L1_VLP_AGE_18_25YO_STIMULATED_VS_UNSTIMULATED_0DY_VACCINATION_INDEPENDENT_UP	0.000546213	0.173082	0.477271	0.441757	1.74459	93
QI_PBMC_ZOSTAVAX_AGE_50_75YO_CORRELATED_WITH_T_CELL_RESPONSES_1D_INFORMATIVE_OF_LONG_TERM_RESPONSES_NEGATIVE	0.000565802	0.177297	0.477271	-0.992264	-1.50545	2
MIR665	0.00058309	0.180707	0.477271	-0.532967	-1.98902	59
GOBP_POSITIVE_REGULATION_OF_GTPASE_ACTIVITY	0.000621075	0.190387	0.477271	-0.346578	-1.59323	203
GOBP_REGULATION_OF_CELL_MORPHOGENESIS	0.000628264	0.190519	0.477271	-0.366867	-1.62884	161
GOBP_CILIUM_ORGANIZATION	0.00065385	0.192358	0.477271	-0.371844	-1.67585	178
GOBP_NEGATIVE_REGULATION_OF_FAT_CELL_PROLIFERATION	0.000675252	0.192358	0.477271	0.971151	1.60791	3
GOBP_REGULATION_OF_SMALL_GTPASE_MEDIATED_SIGNAL_TRANSDUCTION	0.000658308	0.192358	0.477271	-0.36762	-1.64193	168
GOMF_LONG_CHAIN_FATTY_ACID_BINDING	0.000672933	0.192358	0.477271	-0.956945	-1.77333	4
GSE17974_CTRL_VS_ACT_IL4_AND_ANTI_IL12_2H_CD4_TCELL_DN	0.000665217	0.192358	0.477271	0.406716	1.66099	113
HNF4_01	0.000642104	0.192358	0.477271	-0.413559	-1.77137	123
MORF_STK17A	0.000682708	0.192537	0.477271	-0.497888	-1.92491	68
AIZARANI_LIVER_C9_LSECS_1	0.000742692	0.194467	0.477271	-0.380041	-1.6856	152
GOBP_NEUTRAL_LIPID_METABOLIC_PROCESS	0.00075161	0.194467	0.477271	-0.513977	-1.94994	64
GOBP_SMALL_GTPASE_MEDIATED_SIGNAL_TRANSDUCTION	0.000748818	0.194467	0.477271	-0.327254	-1.54025	266
GOCC_CELL_CELL_JUNCTION	0.000715424	0.194467	0.477271	-0.350746	-1.62457	218
GOMF_PHOSPHOLIPASE_A2_INHIBITOR_ACTIVITY	0.000750013	0.194467	0.477271	-0.990691	-1.50307	2
GSE25085_FETAL_LIVER_VS_FETAL_BM_SP4_THYMIC_IMPLANT_DN	0.000699538	0.194467	0.477271	0.426859	1.68107	91
HMGA1_TARGET_GENES	0.000750248	0.194467	0.477271	-0.292609	-1.4301	378
HP_POSTAXIAL_POLYDACTYLY	0.000741243	0.194467	0.477271	-0.463012	-1.78713	69
MORF_ETV3	0.000713931	0.194467	0.477271	-0.630326	-2.02862	29
GOMF_PHOSPHOLIPID_BINDING	0.000772683	0.197021	0.477271	-0.337224	-1.56056	215
LI_WILMS_TUMOR_VS_FETAL_KIDNEY_1_DN	0.000775452	0.197021	0.477271	0.411774	1.6701	105
GOBP_NONRIBOSOMAL_PEPTIDE_BIOSYNTHETIC_PROCESS	0.000792724	0.199611	0.477271	0.773313	1.8976	11
GOMF_FATTY_ACID_BINDING	0.000809594	0.202055	0.477271	-0.841734	-2.02325	10
FAN_OVARY_CL5_HEALTHY_SELECTABLE_FOLLICLE_THECAL_CELL	0.000818323	0.202442	0.477271	-0.36334	-1.61318	161
AMEF2_Q6	0.000931642	0.203733	0.477271	-0.432737	-1.82203	107
GOBP_ALKALOID_METABOLIC_PROCESS	0.000970629	0.203733	0.477271	0.999869	1.33097	1
GOBP_CHYLOMICRON_ASSEMBLY	0.000871649	0.203733	0.477271	-0.95306	-1.76613	4
GOBP_MONOTERPENOID_METABOLIC_PROCESS	0.000970629	0.203733	0.477271	0.999869	1.33097	1
GOBP_REGULATION_OF_G_PROTEIN_COUPLED_RECEPTOR_SIGNALING_PATHWAY	0.000952912	0.203733	0.477271	-0.538913	-1.9434	49
GOBP_REGULATION_OF_MUSCLE_SYSTEM_PROCESS	0.000841885	0.203733	0.477271	-0.455609	-1.8095	78
GOCC_CELL_CORTEX	0.000832652	0.203733	0.477271	-0.381407	-1.67245	142
GOMF_AROMATASE_ACTIVITY	0.000970629	0.203733	0.477271	0.999869	1.33097	1
GOMF_CALCIUM_DEPENDENT_PHOSPHOLIPID_BINDING	0.000900292	0.203733	0.477271	-0.70844	-2.08435	20
GOMF_ESTROGEN_16_ALPHA_HYDROXYLASE_ACTIVITY	0.000970629	0.203733	0.477271	0.999869	1.33097	1
GOMF_ESTROGEN_2_HYDROXYLASE_ACTIVITY	0.000970629	0.203733	0.477271	0.999869	1.33097	1
GSE17974_CTRL_VS_ACT_IL4_AND_ANTI_IL12_4H_CD4_TCELL_DN	0.000964627	0.203733	0.477271	0.393409	1.64179	127
KEGG_NEUROACTIVE_LIGAND_RECEPTOR_INTERACTION	0.000944655	0.203733	0.477271	-0.508814	-1.87417	53
KOBAYASHI_EGFR_SIGNALING_24HR_DN	0.000875881	0.203733	0.477271	0.356316	1.56092	179
OCT1_07	0.00088893	0.203733	0.477271	-0.477814	-1.85019	71
PRC1_BMI_UP.V1_DN	0.000975248	0.203733	0.477271	-0.518344	-1.93444	59
REACTOME_BIOSYNTHESIS_OF_MARESIN_LIKE_SPMS	0.000970629	0.203733	0.477271	0.999869	1.33097	1
REACTOME_HYDROLYSIS_OF_LPC	0.000889714	0.203733	0.477271	-0.952665	-1.7654	4
WP_AFLATOXIN_B1_METABOLISM	0.000970629	0.203733	0.477271	0.999869	1.33097	1
WP_ESTROGEN_METABOLISM	0.000970629	0.203733	0.477271	0.999869	1.33097	1
WP_TAMOXIFEN_METABOLISM	0.000970629	0.203733	0.477271	0.999869	1.33097	1
GOBP_TONGUE_MORPHOGENESIS	0.000989428	0.205175	0.45506	-0.95178	-1.76376	4
BLANCO_MELO_BRONCHIAL_EPITHELIAL_CELLS_INFLUENZA_A_DEL_NS1_INFECTION_UP	0.00104007	0.214103	0.45506	0.345669	1.56955	232
BILD_MYC_ONCOGENIC_SIGNATURE	0.00105975	0.216573	0.45506	0.402724	1.67496	123
GOBP_SUPRAMOLECULAR_FIBER_ORGANIZATION	0.00108467	0.21695	0.45506	-0.302105	-1.45387	322
LAKE_ADULT_KIDNEY_C4_PROXIMAL_TUBULE_EPITHELIAL_CELLS_S2	0.00107801	0.21695	0.45506	-0.44166	-1.81553	93
OCT1_05	0.00107199	0.21695	0.45506	-0.427646	-1.7578	95
GOCC_ANCHORING_JUNCTION	0.00111271	0.21817	0.45506	-0.290557	-1.41883	391
GOMF_ATP_GATED_ION_CHANNEL_ACTIVITY	0.00112172	0.21817	0.45506	-0.967754	-1.63957	3
GOMF_EXTRACELLULARLY_ATP_GATED_CATION_CHANNEL_ACTIVITY	0.00112172	0.21817	0.45506	-0.967754	-1.63957	3
HP_MOLAR_TOOTH_SIGN_ON_MRI	0.00109904	0.21817	0.45506	-0.656044	-1.97049	22
WANG_RESPONSE_TO_GSK3_INHIBITOR_SB216763_DN	0.00113062	0.218396	0.45506	0.335796	1.52448	231
HALLMARK_FATTY_ACID_METABOLISM	0.00116372	0.221751	0.45506	-0.423831	-1.75145	96
REACTOME_GLUTATHIONE_SYNTHESIS_AND_RECYCLING	0.00115928	0.221751	0.45506	0.814677	1.89882	9
CHEN_HOXA5_TARGETS_9HR_UP	0.00118111	0.223554	0.45506	0.399918	1.63006	110
GOMF_ACTIVE_TRANSMEMBRANE_TRANSPORTER_ACTIVITY	0.00119402	0.224491	0.45506	0.39978	1.63869	117
GOBP_RESPONSE_TO_ORGANOPHOSPHORUS	0.00122731	0.22749	0.45506	-0.503282	-1.85379	53
GOMF_NUCLEOSIDE_TRIPHOSPHATASE_REGULATOR_ACTIVITY	0.00123417	0.22749	0.45506	-0.317928	-1.51396	292
MORF_BCL2	0.00123108	0.22749	0.45506	-0.448423	-1.80787	83
MORF_NOS2A	0.00125019	0.228947	0.45506	-0.388777	-1.64511	115
GOCC_CILIUM	0.00130178	0.235338	0.45506	-0.32121	-1.49218	224
HOFFMAN_CLOCK_TARGETS_UP	0.00129805	0.235338	0.45506	-0.947278	-1.75541	4
GOBP_ENDOTHELIAL_CELL_MIGRATION	0.00134586	0.239657	0.45506	-0.413355	-1.71418	97
GOBP_RNA_PHOSPHODIESTER_BOND_HYDROLYSIS	0.00135116	0.239657	0.45506	0.410249	1.62792	95
GSE2706_UNSTIM_VS_8H_LPS_AND_R848_DC_DN	0.00133459	0.239657	0.45506	0.438118	1.67302	75
GOBP_BONE_MORPHOGENESIS	0.00137624	0.24258	0.45506	-0.550162	-1.8993	39
MODULE_55	0.00139757	0.244809	0.45506	-0.313717	-1.47506	249
BUSSLINGER_DUODENAL_EARLY_IMMATURE_ENTEROCYTES	0.00141612	0.24494	0.45506	-0.545136	-1.91518	44
DELLA_RESPONSE_TO_TSA_AND_BUTYRATE	0.00143306	0.24494	0.45506	0.754747	1.85204	11
GOBP_POSITIVE_REGULATION_OF_VESICLE_FUSION	0.00142513	0.24494	0.45506	-0.945836	-1.75274	4
PHOSPHOINOSITIDE_MEDIATED_SIGNALING	0.00142842	0.24494	0.45506	-0.737913	-1.86419	12
GAO_SMALL_INTESTINE_24W_C4_ENTEROCYTE_PROGENITOR_SUBTYPE_2	0.00144415	0.245349	0.45506	-0.661216	-2.08117	26
GATAAGR_GATA_C	0.00151427	0.245434	0.45506	-0.383493	-1.65273	129
GOBP_LOW_DENSITY_LIPOPROTEIN_RECEPTOR_PARTICLE_METABOLIC_PROCESS	0.00145982	0.245434	0.45506	-0.87374	-1.97212	8
GOBP_POSITIVE_REGULATION_OF_PHOSPHOLIPID_METABOLIC_PROCESS	0.00149096	0.245434	0.45506	-0.848923	-1.85277	7
GOBP_REGULATION_OF_MUSCLE_CONTRACTION	0.00147568	0.245434	0.45506	-0.527687	-1.90292	49
GOMF_RNA_BINDING	0.00149734	0.245434	0.45506	0.257444	1.29606	933
GSE10325_CD4_TCELL_VS_BCELL_DN	0.00146564	0.245434	0.45506	-0.450013	-1.78012	77
MIR4436B_5P	0.00150897	0.245434	0.45506	0.443501	1.66173	69
WP_GENES_RELATED_TO_PRIMARY_CILIUM_DEVELOPMENT_BASED_ON_CRISPR	0.00149703	0.245434	0.45506	-0.522514	-1.93856	54
HP_TERATOMA	0.00156922	0.252886	0.45506	0.98756	1.48912	2
WP_MFAP5_EFFECT_ON_PERMEABILITY_AND_MOTILITY_OF_ENDOTHELIAL_CELLS_VIA_CYTOSKELETON_REARRANGEMENT	0.001603	0.256862	0.45506	-0.710913	-1.89823	14
BLANCO_MELO_BRONCHIAL_EPITHELIAL_CELLS_INFLUENZA_A_INFECTION_UP	0.00166315	0.260232	0.45506	0.472414	1.70433	57
GOBP_CIRCULATORY_SYSTEM_PROCESS	0.00168546	0.260232	0.45506	-0.320036	-1.47584	213
GOBP_CYTOSKELETON_ORGANIZATION	0.00174193	0.260232	0.45506	-0.251157	-1.28842	678
GOBP_ENDOCYTOSIS	0.0017348	0.260232	0.45506	-0.304232	-1.43352	267
GOBP_HETEROCHROMATIN_ORGANIZATION	0.00169684	0.260232	0.45506	0.550556	1.7872	33
GOBP_POSITIVE_REGULATION_OF_LIPID_METABOLIC_PROCESS	0.00169048	0.260232	0.45506	-0.476879	-1.83059	67
GOBP_POSITIVE_REGULATION_OF_MEMORY_T_CELL_DIFFERENTIATION	0.00177248	0.260232	0.45506	-0.999476	-1.32034	1
GOBP_REGULATION_OF_HYDROLASE_ACTIVITY	0.00169925	0.260232	0.45506	-0.262151	-1.32669	585
GOBP_REGULATION_OF_VERY_LOW_DENSITY_LIPOPROTEIN_PARTICLE_REMODELING	0.00177248	0.260232	0.45506	-0.999607	-1.32051	1
GOBP_RRNA_METABOLIC_PROCESS	0.00179012	0.260232	0.45506	0.363195	1.5746	165
GOCC_SPHERICAL_HIGH_DENSITY_LIPOPROTEIN_PARTICLE	0.00177248	0.260232	0.45506	-0.999607	-1.32051	1
HP_APLASIA_HYPOPLASIA_OF_THE_BLADDER	0.0017368	0.260232	0.45506	0.960562	1.59037	3
MIR6514_5P	0.00174759	0.260232	0.45506	0.604156	1.82718	25
MORF_ERCC4	0.00178766	0.260232	0.45506	-0.360774	-1.56302	131
MORF_IL13	0.00172774	0.260232	0.45506	-0.41408	-1.72534	98
ORGAN_DEVELOPMENT	0.00177617	0.260232	0.45506	-0.353372	-1.57118	163
WP_15Q133_COPY_NUMBER_VARIATION_SYNDROME	0.00176878	0.260232	0.45506	-0.843734	-1.84144	7
WP_PPAR_ALPHA_PATHWAY	0.00166438	0.260232	0.45506	-0.796164	-2.07741	13
REACTOME_INTERFERON_ALPHA_BETA_SIGNALING	0.0018061	0.261208	0.45506	0.618353	1.85366	24
BIOCARTA_TCYTOTOXIC_PATHWAY	0.00187354	0.261573	0.45506	0.985709	1.48633	2
BIOCARTA_THELPER_PATHWAY	0.00187354	0.261573	0.45506	0.985709	1.48633	2
DURANTE_ADULT_OLFACTORY_NEUROEPITHELIUM_FIBROBLASTS_STROMAL_CELLS	0.00185682	0.261573	0.45506	0.668518	1.84694	17
GOMF_PHOSPHATIDYLCHOLINE_FLOPPASE_ACTIVITY	0.00185474	0.261573	0.45506	0.999607	1.33063	1
GOMF_SECONDARY_ACTIVE_TRANSMEMBRANE_TRANSPORTER_ACTIVITY	0.00184934	0.261573	0.45506	0.404249	1.60411	95
HP_POSTAXIAL_FOOT_POLYDACTYLY	0.00183557	0.261573	0.45506	-0.607917	-2.01176	32
HSIAO_LIVER_SPECIFIC_GENES	0.00187248	0.261573	0.45506	-0.445084	-1.74	74
AIZARANI_LIVER_C13_LSECS_2	0.00192101	0.262358	0.45506	-0.393405	-1.67815	120
GOBP_GLYCEROLIPID_METABOLIC_PROCESS	0.00191654	0.262358	0.45506	-0.322551	-1.50633	233
GOMF_RETINOL_BINDING	0.00193126	0.262358	0.45506	-0.984791	-1.49412	2
INTERFERON_GAMMA_BIOSYNTHETIC_PROCESS	0.00193498	0.262358	0.45506	-0.95841	-1.62374	3
LE_SKI_TARGETS_DN	0.00193061	0.262358	0.45506	0.985566	1.48611	2
REGULATION_OF_INTERFERON_GAMMA_BIOSYNTHETIC_PROCESS	0.00193498	0.262358	0.45506	-0.95841	-1.62374	3
COUP_01	0.00195301	0.263268	0.45506	-0.401655	-1.70652	117
DUTERTRE_ESTRADIOL_RESPONSE_6HR_UP	0.00197904	0.263268	0.431708	0.381181	1.61099	137
HP_TENDON_XANTHOMATOSIS	0.00197049	0.263268	0.431708	-0.956277	-1.62012	3
ZNF318_TARGET_GENES	0.00197773	0.263268	0.431708	0.33601	1.50258	209
CELLULAR_POLYSACCHARIDE_METABOLIC_PROCESS	0.00204149	0.267787	0.431708	-0.955209	-1.61831	3
GOBP_REGULATION_OF_T_HELPER_1_TYPE_IMMUNE_RESPONSE	0.00202512	0.267787	0.431708	-0.937738	-1.73773	4
REACTOME_CHYLOMICRON_ASSEMBLY	0.00204149	0.267787	0.431708	-0.955555	-1.6189	3
GATA_C	0.00210417	0.273464	0.431708	-0.391483	-1.66995	120
REACTOME_ASSEMBLY_OF_COLLAGEN_FIBRILS_AND_OTHER_MULTIMERIC_STRUCTURES	0.00210129	0.273464	0.431708	0.701145	1.85135	14
GHO_ATF5_TARGETS_UP	0.0021625	0.277213	0.431708	0.835323	1.79393	7
MODULE_471	0.0021625	0.277213	0.431708	0.835106	1.79347	7
MODULE_528	0.0021625	0.277213	0.431708	0.835106	1.79347	7
NAGASHIMA_NRG1_SIGNALING_UP	0.00218709	0.277224	0.431708	0.425811	1.65206	84
SINGH_NFE2L2_TARGETS	0.00218772	0.277224	0.431708	0.797388	1.85853	9
ZHONG_PFC_MAJOR_TYPES_OPC	0.00219208	0.277224	0.431708	0.516257	1.74108	39
GOBP_MOTILE_CILIUM_ASSEMBLY	0.00225215	0.28355	0.431708	-0.837294	-1.82739	7
GOBP_STABILIZATION_OF_MEMBRANE_POTENTIAL	0.00231724	0.290448	0.431708	0.928181	1.69291	4
MODULE_88	0.00234316	0.291109	0.431708	-0.309804	-1.45214	246
PACHER_TARGETS_OF_IGF1_AND_IGF2_UP	0.00233961	0.291109	0.431708	0.630704	1.82473	20
HP_NON_MEDULLARY_THYROID_CARCINOMA	0.00235431	0.291212	0.431708	0.928021	1.69261	4
ENK_UV_RESPONSE_EPIDERMIS_UP	0.00237606	0.292619	0.431708	0.346599	1.50309	161
GOCC_CILIARY_BASAL_BODY	0.00239714	0.293931	0.431708	-0.454287	-1.75451	70
DESCARTES_FETAL_SPLEEN_AFP_ALB_POSITIVE_CELLS	0.00241696	0.294022	0.431708	-0.478408	-1.79245	58
LEONARD_HYPOXIA	0.00241873	0.294022	0.431708	0.65379	1.85394	19
BENPORATH_PRC2_TARGETS	0.00246668	0.296974	0.431708	0.353067	1.53013	164
DESCARTES_FETAL_STOMACH_MUC13_DMBT1_POSITIVE_CELLS	0.00249567	0.296974	0.431708	-0.717617	-1.81292	12
GSE29617_CTRL_VS_TIV_FLU_VACCINE_PBMC_2008_UP	0.00247651	0.296974	0.431708	0.409203	1.59463	86
GSE8921_UNSTIM_VS_TLR1_2_STIM_MONOCYTE_3H_DN	0.00247348	0.296974	0.431708	0.388317	1.58278	110
KRAS.LUNG.BREAST_UP.V1_DN	0.00249179	0.296974	0.431708	-0.545884	-1.87319	38
GOBP_REGULATION_OF_ENDOTHELIAL_CELL_MIGRATION	0.00254231	0.299993	0.431708	-0.429749	-1.726	82
GOMF_RIBONUCLEASE_ACTIVITY	0.00253652	0.299993	0.431708	0.458599	1.70617	65
GOBP_GLYCEROLIPID_CATABOLIC_PROCESS	0.00259502	0.302377	0.431708	-0.600568	-2.01733	34
HP_ACCELERATED_ATHEROSCLEROSIS	0.00260955	0.302377	0.431708	-0.950662	-1.61061	3
RACTNNRTTTNC_UNKNOWN	0.00261612	0.302377	0.431708	0.450176	1.66253	63
REACTOME_SIGNALING_BY_GPCR	0.0025997	0.302377	0.431708	-0.345892	-1.54633	167
SABATES_COLORECTAL_ADENOMA_DN	0.00257555	0.302377	0.431708	-0.428182	-1.6527	69
GOBP_RESPONSE_TO_PURINE_CONTAINING_COMPOUND	0.00265295	0.305381	0.431708	-0.473426	-1.76619	57
ZHU_SKIL_TARGETS_UP	0.0026656	0.30559	0.431708	0.737637	1.81006	11
GOBP_PLATELET_ACTIVATION	0.00271701	0.308972	0.431708	-0.460819	-1.78159	68
TATAAA_TATA_01	0.00271421	0.308972	0.431708	-0.269577	-1.34262	467
REACTOME_EUKARYOTIC_TRANSLATION_INITIATION	0.00274248	0.310616	0.431708	0.61825	1.8387	22
GOBP_NEGATIVE_REGULATION_OF_LIPASE_ACTIVITY	0.00281052	0.31705	0.431708	-0.830507	-1.81258	7
GOBP_ANIMAL_ORGAN_MORPHOGENESIS	0.00283674	0.318078	0.431708	-0.278418	-1.35947	377
GOMF_LIPOPROTEIN_LIPASE_ACTIVITY	0.0028422	0.318078	0.431708	0.951482	1.57534	3
GOBP_NEGATIVE_REGULATION_OF_INFLAMMATORY_RESPONSE	0.00286869	0.318555	0.431708	-0.537384	-1.84402	38
POSITIVE_REGULATION_OF_T_CELL_ACTIVATION	0.00288035	0.318555	0.431708	0.950578	1.57384	3
SPZ1_01	0.00287056	0.318555	0.431708	0.412005	1.60197	85
GOBP_SECOND_MESSENGER_MEDIATED_SIGNALING	0.0029084	0.319374	0.431708	-0.393611	-1.67234	117
TSUNODA_CISPLATIN_RESISTANCE_UP	0.00291996	0.319374	0.431708	0.853465	1.75556	6
chr6p12	0.00292173	0.319374	0.431708	0.671589	1.8063	16
KEGG_ADHERENS_JUNCTION	0.00293431	0.319511	0.431708	-0.568367	-1.93594	36
REACTOME_GPCR_DOWNSTREAM_SIGNALING	0.00294744	0.319706	0.431708	-0.389271	-1.64143	110
GOBP_DOPAMINE_RECEPTOR_SIGNALING_PATHWAY	0.00298353	0.320262	0.431708	-0.740965	-2.0254	15
GOMF_ION_GATED_CHANNEL_ACTIVITY	0.00298663	0.320262	0.431708	0.701569	1.80419	13
ST_INTEGRIN_SIGNALING_PATHWAY	0.00297135	0.320262	0.431708	-0.514724	-1.82317	47
DESCARTES_FETAL_HEART_CARDIOMYOCYTES	0.00304677	0.320838	0.431708	-0.928528	-1.72067	4
GOMF_DNA_APURINIC_OR_APYRIMIDINIC_SITE_ENDONUCLEASE_ACTIVITY	0.00302283	0.320838	0.431708	0.754236	1.79745	10
GOMF_PHOSPHOLIPASE_INHIBITOR_ACTIVITY	0.00303559	0.320838	0.431708	-0.947533	-1.60531	3
NAKAYA_PBMC_FLUMIST_AGE_18_50YO_7DY_DN	0.00302271	0.320838	0.431708	0.272677	1.31116	494
WIERENGA_STAT5A_TARGETS_UP	0.00304888	0.320838	0.431708	0.443421	1.67077	71
GOBP_TONGUE_DEVELOPMENT	0.0030711	0.321974	0.431708	-0.894901	-1.76931	5
GOBP_POSITIVE_REGULATION_OF_FATTY_ACID_METABOLIC_PROCESS	0.00314646	0.324842	0.431708	-0.684449	-1.82757	14
GOBP_REGULATION_OF_CELL_SHAPE	0.00315604	0.324842	0.431708	-0.422558	-1.72312	86
GOBP_REGULATION_OF_LIPID_CATABOLIC_PROCESS	0.00312728	0.324842	0.431708	-0.634571	-1.9973	26
HAY_BONE_MARROW_STROMAL	0.0031166	0.324842	0.431708	-0.310845	-1.45433	237
LUI_THYROID_CANCER_CLUSTER_4	0.0031421	0.324842	0.431708	-0.945593	-1.60202	3
GOBP_REGULATION_OF_MEMBRANE_REPOLARIZATION	0.00317117	0.325213	0.431708	-0.709884	-1.79338	12
GOBP_NEGATIVE_REGULATION_OF_SMOOTH_MUSCLE_CONTRACTION	0.00318277	0.325219	0.431708	-0.892602	-1.76476	5
GOBP_AMEBOIDAL_TYPE_CELL_MIGRATION	0.00320372	0.326178	0.431708	-0.343004	-1.5427	175
GOBP_POSITIVE_REGULATION_OF_VASCULAR_PERMEABILITY	0.00322	0.326656	0.431708	-0.827426	-1.80585	7
MIR507	0.00327182	0.330724	0.431708	-0.347995	-1.50766	131
BENPORATH_EED_TARGETS	0.00350578	0.331177	0.431708	0.300599	1.40115	308
BILD_HRAS_ONCOGENIC_SIGNATURE	0.00344283	0.331177	0.431708	0.3904	1.58956	107
GOBP_NEGATIVE_REGULATION_OF_AMYLOID_FIBRIL_FORMATION	0.0033689	0.331177	0.431708	-0.825263	-1.80113	7
GOBP_ORGAN_GROWTH	0.00345499	0.331177	0.431708	-0.421969	-1.62872	69
GOBP_POSITIVE_REGULATION_OF_CELLULAR_AMIDE_METABOLIC_PROCESS	0.00348936	0.331177	0.431708	0.408635	1.58887	85
GOBP_POSITIVE_REGULATION_OF_CHOLESTEROL_ESTERIFICATION	0.00349227	0.331177	0.431708	-0.999082	-1.31982	1
GOBP_REGULATION_OF_ACROSOME_REACTION	0.0033833	0.331177	0.431708	0.98035	1.47825	2
GOBP_REGULATION_OF_CELL_MIGRATION_INVOLVED_IN_SPROUTING_ANGIOGENESIS	0.0033486	0.331177	0.431708	-0.648351	-1.86265	18
GOBP_REGULATION_OF_PROTEIN_CONTAINING_COMPLEX_ASSEMBLY	0.0034182	0.331177	0.431708	-0.312759	-1.45112	225
GOMF_ALPHA_1_3_FUCOSYLTRANSFERASE_ACTIVITY	0.00352585	0.331177	0.431708	-0.97994	-1.48676	2
GOMF_ANION_TRANSMEMBRANE_TRANSPORTER_ACTIVITY	0.00338739	0.331177	0.431708	0.343289	1.49935	172
GOMF_ENDORIBONUCLEASE_ACTIVITY	0.00349588	0.331177	0.431708	0.545115	1.74981	32
GOMF_GPI_ANCHOR_BINDING	0.00335534	0.331177	0.431708	0.915262	1.66934	4
GOMF_GTPASE_ACTIVATOR_ACTIVITY	0.0035088	0.331177	0.431708	-0.342028	-1.51431	153
GOMF_PHOSPHATIDYLCHOLINE_STEROL_O_ACYLTRANSFERASE_ACTIVATOR_ACTIVITY	0.00349227	0.331177	0.431708	-0.999082	-1.31982	1
GOMF_RETINAL_BINDING	0.00335513	0.331177	0.431708	-0.944606	-1.60035	3
GSE17974_CTRL_VS_ACT_IL4_AND_ANTI_IL12_6H_CD4_TCELL_DN	0.00333353	0.331177	0.431708	0.38789	1.57323	105
GSE22601_IMMATURE_CD4_SINGLE_POSITIVE_VS_CD8_SINGLE_POSITIVE_THYMOCYTE_DN	0.00343663	0.331177	0.431708	0.383247	1.56211	110
HP_RENAL_STEATOSIS	0.00352112	0.331177	0.431708	-0.924499	-1.7132	4
KAZMIN_PBMC_P_FALCIPARUM_RTSS_AS01_UNKN_AGE_IMM_WITH_ARR_VS_IMM_BY_RRR_PRIMARY_IMMUNIZ_WITH_RECOMB_ADENOVIRUS_35_1DY_UP	0.00353466	0.331177	0.431708	0.999213	1.3301	1
MEBARKI_HCC_PROGENITOR_FZD8CRD_DN	0.00348333	0.331177	0.431708	-0.387464	-1.66065	122
SREBP1_01	0.00332145	0.331177	0.431708	0.40813	1.61943	94
GOBP_RNA_PHOSPHODIESTER_BOND_HYDROLYSIS_ENDONUCLEOLYTIC	0.00354733	0.331265	0.431708	0.499875	1.73114	45
HNF1_C	0.00359989	0.335063	0.431708	-0.421143	-1.69144	82
GSE17974_CTRL_VS_ACT_IL4_AND_ANTI_IL12_12H_CD4_TCELL_DN	0.00363682	0.337386	0.431708	0.374387	1.5668	128
GOBP_NEGATIVE_REGULATION_OF_ACUTE_INFLAMMATORY_RESPONSE	0.00367501	0.339812	0.431708	-0.941877	-1.59573	3
FISCHER_DIRECT_P53_TARGETS_META_ANALYSIS	0.00372297	0.343121	0.431708	0.348024	1.50111	155
MODULE_267	0.00377689	0.346957	0.431708	-0.921207	-1.7071	4
EVI1_03	0.00380141	0.348076	0.431708	-0.625477	-1.96868	26
GOCC_AXONEMAL_DYNEIN_COMPLEX	0.00382749	0.348203	0.431708	0.843876	1.73583	6
GOMF_MODIFIED_AMINO_ACID_TRANSMEMBRANE_TRANSPORTER_ACTIVITY	0.00381997	0.348203	0.431708	0.747249	1.7808	10
GOBP_REGULATION_OF_VESICLE_FUSION	0.00386882	0.34859	0.431708	-0.79188	-1.90342	10
GOMF_SOLUTE_CATION_SYMPORTER_ACTIVITY	0.00385359	0.34859	0.431708	0.529697	1.71949	33
REACTOME_A_TETRASACCHARIDE_LINKER_SEQUENCE_IS_REQUIRED_FOR_GAG_SYNTHESIS	0.00386237	0.34859	0.431708	0.678324	1.79109	14
DESCARTES_FETAL_EYE_STROMAL_CELLS	0.00393135	0.349753	0.407018	0.631215	1.76384	18
GOBP_POSITIVE_REGULATION_OF_MULTICELLULAR_ORGANISMAL_PROCESS	0.00392997	0.349753	0.407018	-0.256402	-1.29028	522
GOBP_REGULATION_OF_SYSTEM_PROCESS	0.00392732	0.349753	0.407018	-0.321958	-1.45579	188
GOBP_VASODILATION	0.00390047	0.349753	0.431708	-0.675498	-1.80367	14
GOBP_SMOOTH_MUSCLE_CONTRACTION	0.00396809	0.350064	0.407018	-0.621384	-1.96567	27
GSE3982_CENT_MEMORY_CD4_TCELL_VS_TH2_DN	0.00399204	0.350064	0.407018	0.372194	1.52	113
MIR3184_5P	0.0039562	0.350064	0.407018	0.433877	1.59099	62
REACTOME_INTERFERON_SIGNALING	0.00397763	0.350064	0.407018	0.418566	1.59493	74
chr20p13	0.0039969	0.350064	0.407018	0.608896	1.80764	23
GOMF_BILE_ACID_BINDING	0.00402404	0.35135	0.407018	-0.978512	-1.48459	2
GSE16385_MONOCYTE_VS_12H_ROSIGLITAZONE_IFNG_TNF_TREATED_MACROPHAGE_DN	0.0040665	0.353961	0.407018	0.369659	1.54744	130
GOBP_REGULATION_OF_LIPASE_ACTIVITY	0.0041626	0.355738	0.407018	-0.575029	-1.8222	28
GSE2706_UNSTIM_VS_2H_LPS_AND_R848_DC_DN	0.00411876	0.355738	0.407018	0.414164	1.58155	75
HAN_SATB1_TARGETS_DN	0.0041544	0.355738	0.407018	0.337267	1.49641	189
HP_ABNORMAL_RENAL_MORPHOLOGY	0.00415843	0.355738	0.407018	-0.268904	-1.33166	450
HP_LACRIMAL_DUCT_APLASIA	0.00411078	0.355738	0.407018	0.978326	1.4752	2
ISL1_TARGET_GENES	0.00413896	0.355738	0.407018	-0.277653	-1.34393	336
GSE2770_TGFB_AND_IL4_VS_IL12_TREATED_ACT_CD4_TCELL_6H_DN	0.00418573	0.356634	0.407018	0.381529	1.57789	121
BENPORATH_SUZ12_TARGETS	0.00422652	0.357947	0.407018	0.295454	1.37007	296
GOBP_POSITIVE_REGULATION_OF_TRANSCRIPTION_FROM_RNA_POLYMERASE_II_PROMOTER_IN_RESPONSE_TO_STRESS	0.00421512	0.357947	0.407018	0.659906	1.77487	16
GOBP_KILLING_OF_CELLS_IN_OTHER_ORGANISM_INVOLVED_IN_SYMBIOTIC_INTERACTION	0.00424587	0.358509	0.407018	-0.938339	-1.58973	3
PID_INTEGRIN2_PATHWAY	0.00432928	0.364461	0.407018	0.814342	1.81843	8
REACTOME_LEISHMANIA_INFECTION	0.00437395	0.367125	0.407018	-0.392517	-1.62205	96
GOBP_AMINO_ACID_NEUROTRANSMITTER_REUPTAKE	0.00441812	0.369733	0.407018	0.977638	1.47416	2
GOBP_NEGATIVE_REGULATION_OF_TYPE_I_INTERFERON_MEDIATED_SIGNALING_PATHWAY	0.00449245	0.371543	0.407018	0.810197	1.73997	7
GOBP_PLASMA_LIPOPROTEIN_PARTICLE_CLEARANCE	0.00445455	0.371543	0.407018	-0.697796	-2.02946	19
GOMF_CYTOKINE_RECEPTOR_BINDING	0.00447428	0.371543	0.407018	0.435274	1.6075	63
GSE22886_NAIVE_BCELL_VS_BLOOD_PLASMA_CELL_UP	0.00448792	0.371543	0.407018	-0.418816	-1.68851	83
COENZYME_METABOLIC_PROCESS	0.00461126	0.374432	0.407018	0.567825	1.73049	26
GOBP_VERY_LOW_DENSITY_LIPOPROTEIN_PARTICLE_CLEARANCE	0.00458358	0.374432	0.407018	-0.917342	-1.69994	4
GOMF_CXCR_CHEMOKINE_RECEPTOR_BINDING	0.00461972	0.374432	0.407018	0.998951	1.32975	1
MISSIAGLIA_REGULATED_BY_METHYLATION_UP	0.00458815	0.374432	0.407018	0.46438	1.66819	55
MORF_ARL3	0.00460867	0.374432	0.407018	-0.378828	-1.62395	124
REACTOME_PARASITE_INFECTION	0.00455628	0.374432	0.407018	-0.510176	-1.76126	39
REACTOME_SIGNALLING_TO_RAS	0.00462032	0.374432	0.407018	0.689219	1.77243	13
GOMF_CLASS_I_DNA_APURINIC_OR_APYRIMIDINIC_SITE_ENDONUCLEASE_ACTIVITY	0.00463855	0.374832	0.407018	0.886206	1.74136	5
WIERENGA_STAT5A_TARGETS_GROUP2	0.00466616	0.375986	0.407018	0.624927	1.74627	18
JIANG_TIP30_TARGETS_UP	0.00468222	0.376205	0.407018	0.555753	1.74496	29
BIOCARTA_ACETAMINOPHEN_PATHWAY	0.0048023	0.376459	0.407018	0.976555	1.47253	2
GOBP_CELLULAR_RESPONSE_TO_BACTERIAL_LIPOPROTEIN	0.00483222	0.376459	0.407018	-0.99882	-1.31947	1
GOBP_POSITIVE_REGULATION_OF_MACROPHAGE_CYTOKINE_PRODUCTION	0.00483222	0.376459	0.407018	-0.99882	-1.31947	1
GOBP_POSITIVE_REGULATION_OF_NLRP3_INFLAMMASOME_COMPLEX_ASSEMBLY	0.00483222	0.376459	0.407018	-0.99882	-1.31947	1
GOBP_REGULATION_OF_ION_TRANSPORT	0.00475101	0.376459	0.407018	-0.257218	-1.2921	533
GOBP_RESPONSE_TO_BACTERIAL_LIPOPROTEIN	0.00483222	0.376459	0.407018	-0.99882	-1.31947	1
GOBP_RESPONSE_TO_DIACYL_BACTERIAL_LIPOPEPTIDE	0.00483222	0.376459	0.407018	-0.99882	-1.31947	1
GOBP_RESPONSE_TO_STILBENOID	0.00483222	0.376459	0.407018	-0.99882	-1.31947	1
GSE37416_CTRL_VS_6H_F_TULARENSIS_LVS_NEUTROPHIL_DN	0.00481458	0.376459	0.407018	0.382745	1.54041	101
NAKAYA_PBMC_FLUMIST_AGE_18_50YO_3DY_DN	0.00470335	0.376459	0.407018	0.286759	1.36805	411
REACTOME_REGULATION_OF_TLR_BY_ENDOGENOUS_LIGAND	0.00483222	0.376459	0.407018	-0.99882	-1.31947	1
GOBP_POSITIVE_REGULATION_OF_PROTEIN_CONTAINING_COMPLEX_ASSEMBLY	0.00484691	0.376564	0.407018	-0.366294	-1.58095	128
GOBP_ACTIN_CYTOSKELETON_REORGANIZATION	0.00487308	0.377127	0.407018	-0.453849	-1.69698	61
HAY_BONE_MARROW_CD34_POS_ERP	0.00488091	0.377127	0.407018	0.908657	1.65729	4
HP_BONE_CYST	0.00489504	0.377185	0.407018	-0.667109	-1.8508	16
chr4q21	0.00494064	0.379662	0.407018	-0.566637	-1.7956	28
GOBP_RESPONSE_TO_VIRUS	0.00498037	0.380368	0.407018	0.361497	1.52781	137
GOMF_AMIDINE_LYASE_ACTIVITY	0.00499393	0.380368	0.407018	0.835062	1.7177	6
GOMF_CARBON_NITROGEN_LYASE_ACTIVITY	0.00498412	0.380368	0.407018	0.810323	1.80945	8
HOWARD_PBMC_INACT_MONOV_INFLUENZA_A_INDONESIA_05_2005_H5N1_AGE_19_39YO_AS03_ADJUVANT_VS_BUFFER_1DY_DN	0.00500378	0.380368	0.407018	0.806833	1.73275	7
GSE2706_UNSTIM_VS_2H_LPS_AND_R848_DC_UP	0.00504722	0.382534	0.407018	0.414917	1.58102	74
HP_FLAT_NASAL_ALAE	0.00506683	0.382534	0.407018	0.834175	1.71588	6
MENON_FETAL_KIDNEY_2_NEPHRON_PROGENITOR_CELLS	0.00508257	0.382534	0.407018	0.63299	1.74878	17
MODULE_223	0.00508652	0.382534	0.407018	0.511816	1.71946	40
DESCARTES_FETAL_CEREBRUM_ASTROCYTES	0.00514379	0.383444	0.407018	-0.656851	-1.93811	21
GOBP_REGULATION_OF_LIPID_METABOLIC_PROCESS	0.00513908	0.383444	0.407018	-0.311441	-1.41901	192
GSE22886_IGA_VS_IGM_MEMORY_BCELL_DN	0.00511516	0.383444	0.407018	-0.420793	-1.70313	84
HADDAD_T_LYMPHOCYTE_AND_NK_PROGENITOR_UP	0.00515301	0.383444	0.407018	0.498047	1.68223	41
HP_APLASIA_HYPOPLASIA_OF_THE_CEREBELLAR_VERMIS	0.00517653	0.38418	0.407018	-0.338303	-1.47884	141
HP_PROMINENT_UMBILICUS	0.0051999	0.384902	0.407018	-0.877478	-1.73486	5
GOMF_ACTIVE_ION_TRANSMEMBRANE_TRANSPORTER_ACTIVITY	0.00525726	0.388129	0.407018	0.433947	1.63507	71
BIOCARTA_GHRELIN_PATHWAY	0.00531848	0.391026	0.407018	0.99882	1.32958	1
VEGF_A_UP.V1_UP	0.00532423	0.391026	0.407018	0.42221	1.59881	72
BLANCO_MELO_COVID19_SARS_COV_2_INFECTION_CALU3_CELLS_DN	0.00542435	0.39237	0.407018	-0.80619	-1.7595	7
GOBP_CHONDROITIN_SULFATE_CATABOLIC_PROCESS	0.00542943	0.39237	0.407018	0.713877	1.75175	11
GOBP_NEGATIVE_REGULATION_OF_NUCLEOBASE_CONTAINING_COMPOUND_METABOLIC_PROCESS	0.00543295	0.39237	0.407018	0.257918	1.27237	666
GOBP_POSITIVE_REGULATION_OF_CELL_PROJECTION_ORGANIZATION	0.00545383	0.39237	0.407018	-0.317234	-1.42414	173
GOBP_REGULATION_OF_PHOSPHOLIPASE_ACTIVITY	0.0054486	0.39237	0.407018	-0.65526	-1.93342	21
GSE7460_TCONV_VS_TREG_LN_DN	0.0054206	0.39237	0.407018	0.377858	1.53254	105
NPAT_TARGET_GENES	0.00538147	0.39237	0.407018	0.372671	1.55256	125
REACTOME_DEFECTIVE_CHSY1_CAUSES_TPBS	0.00544206	0.39237	0.407018	0.881952	1.733	5
GOBP_POSITIVE_REGULATION_OF_TELOMERE_CAPPING	0.00549091	0.394032	0.407018	-0.662419	-1.76875	14
GOBP_NEGATIVE_REGULATION_OF_VASCULAR_ENDOTHELIAL_CELL_PROLIFERATION	0.00551967	0.39485	0.407018	-0.973122	-1.47641	2
GOBP_REGULATION_OF_PRESYNAPTIC_MEMBRANE_POTENTIAL	0.0055303	0.39485	0.407018	-0.932071	-1.57911	3
LOPEZ_MESOTHELIOMA_SURVIVAL_WORST_VS_BEST_UP	0.00557715	0.397189	0.407018	0.830086	1.70747	6
GOBP_CELLULAR_LIPID_METABOLIC_PROCESS	0.00563808	0.400517	0.407018	-0.259468	-1.30401	499
GNF2_CDH3	0.00571247	0.40071	0.407018	0.932921	1.54461	3
GOBP_HEART_GROWTH	0.00570094	0.40071	0.407018	-0.524045	-1.82106	41
GSE9960_GRAM_NEG_VS_GRAM_NEG_AND_POS_SEPSIS_PBMC_UP	0.00572061	0.40071	0.407018	0.45402	1.65584	59
HP_NEPHRONOPHTHISIS	0.00567721	0.40071	0.407018	-0.653905	-1.92942	21
MIR423_5P	0.0057153	0.40071	0.407018	0.430709	1.59064	63
PRAMOONJAGO_SOX4_TARGETS_UP	0.00572605	0.40071	0.407018	0.522355	1.729	36
GSE22611_NOD2_TRANSDUCED_VS_CTRL_HEK293T_STIMULATED_WITH_MDP_2H_DN	0.00574683	0.401169	0.407018	0.370347	1.52512	120
MANNO_MIDBRAIN_NEUROTYPES_HPROGBP	0.00584244	0.406836	0.407018	0.34126	1.47951	165
MIR3138	0.00587428	0.408046	0.407018	-0.555946	-1.78924	29
GOBP_NCRNA_PROCESSING	0.0058975	0.408652	0.407018	0.299837	1.38223	273
GOBP_POSITIVE_REGULATION_OF_LIPID_CATABOLIC_PROCESS	0.00593022	0.409758	0.407018	-0.827793	-1.93182	9
MIR338_5P	0.00595705	0.409758	0.407018	-0.293009	-1.38043	258
PID_FAK_PATHWAY	0.00594343	0.409758	0.407018	-0.56906	-1.91149	34
DESCARTES_FETAL_EYE_VASCULAR_ENDOTHELIAL_CELLS	0.00598508	0.410685	0.407018	-0.565773	-1.9199	35
GOCC_CLATHRIN_COATED_ENDOCYTIC_VESICLE	0.0060334	0.41189	0.407018	-0.657878	-1.82519	16
GSE42724_NAIVE_BCELL_VS_PLASMABLAST_UP	0.00605128	0.41189	0.407018	0.428839	1.59817	67
HP_FLAT_ACETABULAR_ROOF	0.00602106	0.41189	0.407018	-0.657784	-1.75637	14
MORF_FOSL1	0.00606107	0.41189	0.407018	-0.336365	-1.50385	169
GOBP_SKELETAL_MUSCLE_FIBER_DIFFERENTIATION	0.00610117	0.413618	0.407018	-0.92953	-1.57481	3
ER_Q6	0.00618366	0.415218	0.407018	0.369963	1.54128	125
GOMF_LAMIN_BINDING	0.00614827	0.415218	0.407018	0.803738	1.79475	8
GSE22103_UNSTIM_VS_LPS_STIM_NEUTROPHIL_DN	0.00617252	0.415218	0.407018	0.382052	1.52462	99
WP_NRF2_PATHWAY	0.00618354	0.415218	0.407018	0.485598	1.65395	42
TURASHVILI_BREAST_DUCTAL_CARCINOMA_VS_DUCTAL_NORMAL_DN	0.00619991	0.41532	0.407018	-0.438041	-1.69353	68
HP_PARTIAL_DUPLICATION_OF_THE_DISTAL_PHALANGES_OF_THE_HAND	0.0063031	0.421232	0.407018	-0.971871	-1.47451	2
BHAT_ESR1_TARGETS_NOT_VIA_AKT1_UP	0.00644534	0.421519	0.407018	0.389414	1.54785	98
GOBP_INTRACILIARY_TRANSPORT_INVOLVED_IN_CILIUM_ASSEMBLY	0.00637124	0.421519	0.407018	-0.610694	-1.87304	23
GOBP_MELANOCYTE_DIFFERENTIATION	0.00639698	0.421519	0.407018	-0.798996	-1.7438	7
GOBP_REGULATION_OF_DOPAMINE_RECEPTOR_SIGNALING_PATHWAY	0.00639698	0.421519	0.407018	-0.80065	-1.74741	7
GOCC_ACTIN_FILAMENT	0.00643549	0.421519	0.407018	-0.457549	-1.7143	58
GOCC_EXTRINSIC_COMPONENT_OF_EXTERNAL_SIDE_OF_PLASMA_MEMBRANE	0.00645796	0.421519	0.407018	-0.927375	-1.57116	3
KEGG_VASCULAR_SMOOTH_MUSCLE_CONTRACTION	0.00635491	0.421519	0.407018	-0.511352	-1.75469	38
MANNO_MIDBRAIN_NEUROTYPES_HRGL2C	0.00637713	0.421519	0.407018	0.350754	1.46525	131
REACTOME_BASE_EXCISION_REPAIR_AP_SITE_FORMATION	0.0064362	0.421519	0.407018	0.707155	1.73526	11
REACTOME_GALACTOSE_CATABOLISM	0.0064718	0.421519	0.407018	-0.872735	-1.72548	5
WINTER_HYPOXIA_METAGENE	0.00643064	0.421519	0.407018	0.355295	1.49183	134
GOBP_CHROMATIN_ORGANIZATION_INVOLVED_IN_REGULATION_OF_TRANSCRIPTION	0.00651421	0.422116	0.407018	0.449026	1.63762	59
GOBP_POSITIVE_REGULATION_OF_ION_TRANSPORT	0.00649988	0.422116	0.407018	-0.293812	-1.39143	273
GRADE_COLON_AND_RECTAL_CANCER_UP	0.00652586	0.422116	0.407018	0.323196	1.41861	183
GOMF_TUMOR_NECROSIS_FACTOR_RECEPTOR_SUPERFAMILY_BINDING	0.00656836	0.422534	0.407018	0.622706	1.76579	19
GSE18791_UNSTIM_VS_NEWCATSLE_VIRUS_DC_10H_DN	0.00655693	0.422534	0.407018	0.432163	1.59987	64
REACTOME_RRNA_PROCESSING	0.00657727	0.422534	0.407018	0.386583	1.53655	96
GOBP_NEGATIVE_REGULATION_OF_T_CELL_MIGRATION	0.00663259	0.424436	0.407018	0.929659	1.53921	3
GOBP_REGULATION_OF_PHOSPHOLIPID_CATABOLIC_PROCESS	0.00663699	0.424436	0.407018	-0.906054	-1.67902	4
ARNT_02	0.00679758	0.427482	0.407018	0.35267	1.48475	135
AZARE_NEOPLASTIC_TRANSFORMATION_BY_STAT3_DN	0.00693033	0.427482	0.407018	-0.905147	-1.67734	4
GOBP_HEART_PROCESS	0.00681153	0.427482	0.407018	-0.37882	-1.58112	102
GOBP_MIDDLE_EAR_MORPHOGENESIS	0.00690299	0.427482	0.407018	0.877009	1.72329	5
GOBP_MONOCARBOXYLIC_ACID_CATABOLIC_PROCESS	0.00682009	0.427482	0.407018	-0.408538	-1.59713	74
GOBP_REGULATION_OF_RECEPTOR_CATABOLIC_PROCESS	0.0069207	0.427482	0.407018	-0.871236	-1.72252	5
GOCC_DENDRITIC_SPINE_MEMBRANE	0.00677107	0.427482	0.407018	-0.795991	-1.73724	7
GOMF_CATALYTIC_ACTIVITY_ACTING_ON_RNA	0.00676133	0.427482	0.407018	0.304534	1.39505	253
GSE26928_EFF_MEMORY_VS_CXCR5_POS_CD4_TCELL_UP	0.00684196	0.427482	0.407018	0.407689	1.56479	80
GSE2706_UNSTIM_VS_2H_LPS_DC_UP	0.0068824	0.427482	0.407018	0.420474	1.54185	62
GSE33425_CD161_INT_VS_NEG_CD8_TCELL_DN	0.00687208	0.427482	0.407018	-0.358699	-1.51774	113
HP_AORTIC_ATHEROSCLEROTIC_LESION	0.00695746	0.427482	0.407018	-0.924117	-1.56564	3
HP_REDUCED_FORCED_VITAL_CAPACITY	0.00677107	0.427482	0.407018	-0.796762	-1.73893	7
HP_WHITE_FORELOCK	0.00695746	0.427482	0.407018	-0.923888	-1.56525	3
P53_DN.V1_DN	0.00687555	0.427482	0.407018	-0.44547	-1.68833	65
PEREZ_TP53_TARGETS	0.00685653	0.427482	0.407018	-0.256432	-1.28182	475
SRPK2_TARGET_GENES	0.00673013	0.427482	0.407018	-0.550575	-1.77195	29
THAP1_TARGET_GENES	0.00679998	0.427482	0.407018	0.240421	1.22406	1081
GOBP_BODY_FLUID_SECRETION	0.00721851	0.427707	0.407018	0.489829	1.64577	38
GOBP_CELLULAR_RESPONSE_TO_COPPER_ION	0.00719518	0.427707	0.407018	0.791233	1.69924	7
GOBP_CIRCULATORY_SYSTEM_DEVELOPMENT	0.00712589	0.427707	0.407018	-0.2659	-1.32017	433
GOBP_FEAR_RESPONSE	0.00724927	0.427707	0.407018	-0.76072	-1.82852	10
GOBP_INNATE_IMMUNE_RESPONSE	0.00709802	0.427707	0.407018	0.29831	1.37401	271
GOBP_NEGATIVE_REGULATION_OF_RESPONSE_TO_DNA_DAMAGE_STIMULUS	0.00702865	0.427707	0.407018	0.453275	1.60701	51
GOBP_NERVOUS_SYSTEM_PROCESS	0.00703382	0.427707	0.407018	-0.282379	-1.34808	302
GOBP_OTIC_VESICLE_DEVELOPMENT	0.00717154	0.427707	0.407018	-0.922633	-1.56312	3
GOBP_RHO_PROTEIN_SIGNAL_TRANSDUCTION	0.00701675	0.427707	0.407018	-0.461698	-1.73253	60
GSE26495_NAIVE_VS_PD1HIGH_CD8_TCELL_UP	0.00704843	0.427707	0.407018	0.425842	1.5589	61
GSE2706_UNSTIM_VS_2H_LPS_DC_DN	0.00704687	0.427707	0.407018	0.406313	1.55951	80
GSE2770_UNTREATED_VS_IL12_TREATED_ACT_CD4_TCELL_6H_UP	0.00723691	0.427707	0.407018	0.378032	1.51184	100
HP_ABNORMALITY_OF_TOE	0.00722979	0.427707	0.407018	-0.270394	-1.31131	337
HP_STAGE_5_CHRONIC_KIDNEY_DISEASE	0.00716126	0.427707	0.407018	-0.44993	-1.65728	53
MODULE_46	0.0071837	0.427707	0.407018	0.394351	1.51543	81
MORF_ESR1	0.00708748	0.427707	0.407018	-0.416482	-1.66143	79
REACTOME_ACYL_CHAIN_REMODELLING_OF_PI	0.00714516	0.427707	0.407018	-0.869348	-1.71879	5
SYSTEM_DEVELOPMENT	0.00713306	0.427707	0.407018	-0.286251	-1.34856	269
TRAVAGLINI_LUNG_CILIATED_CELL	0.00712589	0.427707	0.407018	-0.265732	-1.31934	433
BIOCARTA_ACE2_PATHWAY	0.00752973	0.433472	0.407018	-0.921453	-1.56112	3
GOBP_AMIDE_BIOSYNTHETIC_PROCESS	0.00745538	0.433472	0.407018	0.277892	1.31565	365
GOBP_FIBROBLAST_ACTIVATION	0.00741432	0.433472	0.407018	0.873033	1.71548	5
GOBP_REGULATION_OF_HEART_CONTRACTION	0.00739885	0.433472	0.407018	-0.405737	-1.62956	82
GOCC_COLLAGEN_TYPE_IV_TRIMER	0.00752973	0.433472	0.407018	-0.921453	-1.56112	3
GOMF_TUMOR_NECROSIS_FACTOR_RECEPTOR_BINDING	0.00753143	0.433472	0.407018	0.667894	1.71759	13
GSE18791_CTRL_VS_NEWCASTLE_VIRUS_DC_14H_DN	0.00744366	0.433472	0.407018	0.423216	1.54929	61
HP_CHRONIC_KIDNEY_DISEASE	0.0074992	0.433472	0.407018	-0.441639	-1.69532	67
HP_GOUT	0.00744443	0.433472	0.407018	-0.8676	-1.71533	5
MIR155_3P	0.00743251	0.433472	0.407018	-0.498753	-1.76871	46
REACTOME_ANCHORING_FIBRIL_FORMATION	0.00752973	0.433472	0.407018	-0.921453	-1.56112	3
SRF_Q4	0.00743194	0.433472	0.407018	-0.373581	-1.5715	106
GOBP_DEFENSE_RESPONSE_TO_VIRUS	0.00775381	0.441237	0.407018	0.389133	1.54405	94
GOBP_TRANSLATIONAL_INITIATION	0.00776788	0.441237	0.407018	0.423645	1.57785	68
GSE16755_CTRL_VS_IFNA_TREATED_MAC_DN	0.00775381	0.441237	0.407018	0.404994	1.54501	76
GSE18791_CTRL_VS_NEWCASTLE_VIRUS_DC_10H_DN	0.00772582	0.441237	0.407018	0.402854	1.53506	74
HP_ABNORMAL_PLATELET_VOLUME	0.00777585	0.441237	0.407018	-0.750042	-1.95707	13
LOPEZ_EPITHELIOID_MESOTHELIOMA	0.00776011	0.441237	0.407018	-0.843274	-1.76861	6
WP_CANONICAL_AND_NONCANONICAL_TGFB_SIGNALING	0.00769278	0.441237	0.407018	0.818528	1.68369	6
GOBP_POSITIVE_REGULATION_OF_NITRIC_OXIDE_SYNTHASE_ACTIVITY	0.00783946	0.441294	0.38073	-0.649	-1.73292	14
GOBP_REGULATION_OF_CALCIUM_MEDIATED_SIGNALING	0.00783585	0.441294	0.38073	-0.545253	-1.77245	30
HP_INCREASED_BODY_MASS_INDEX	0.00780154	0.441294	0.407018	-0.9686	-1.46955	2
HP_NEOPLASM_OF_THE_ORAL_CAVITY	0.00783585	0.441294	0.38073	-0.545464	-1.77314	30
GOBP_SYNAPTIC_GROWTH_AT_NEUROMUSCULAR_JUNCTION	0.00788063	0.442519	0.38073	0.998165	1.32871	1
WP_SARSCOV2_INNATE_IMMUNITY_EVASION_AND_CELLSPECIFIC_IMMUNE_RESPONSE	0.00789261	0.442519	0.38073	0.583825	1.73632	22
GOBP_REGULATION_OF_NUCLEAR_CELL_CYCLE_DNA_REPLICATION	0.00797014	0.444678	0.38073	0.718238	1.71166	10
HES2_TARGET_GENES	0.00798352	0.444678	0.38073	0.261238	1.26636	522
MURARO_PANCREAS_ALPHA_CELL	0.00799417	0.444678	0.38073	-0.285391	-1.34187	249
WP_SENESCENCE_AND_AUTOPHAGY_IN_CANCER	0.00797063	0.444678	0.38073	0.442626	1.58765	53
BOWIE_RESPONSE_TO_TAMOXIFEN	0.00814839	0.445351	0.38073	0.870087	1.70969	5
GOMF_CALCIUM_ION_TRANSMEMBRANE_TRANSPORTER_ACTIVITY	0.00806747	0.445351	0.38073	-0.443874	-1.65457	56
HP_IMBALANCED_HEMOGLOBIN_SYNTHESIS	0.00810774	0.445351	0.38073	0.966828	1.45786	2
HP_NONPROGRESSIVE_ENCEPHALOPATHY	0.00810774	0.445351	0.38073	0.967441	1.45878	2
LAKE_ADULT_KIDNEY_C11_THIN_ASCENDING_LIMB	0.00814276	0.445351	0.38073	-0.377234	-1.54202	92
MIR877_5P	0.00806046	0.445351	0.38073	0.529824	1.68669	31
NAKAMURA_LUNG_CANCER	0.00803327	0.445351	0.38073	-0.900053	-1.6679	4
PID_AMB2_NEUTROPHILS_PATHWAY	0.00812986	0.445351	0.38073	0.614384	1.7422	19
REACTOME_ORGANELLE_BIOGENESIS_AND_MAINTENANCE	0.00812023	0.445351	0.38073	-0.32635	-1.45103	163
CUI_DEVELOPING_HEART_SMOOTH_MUSCLE_CELL	0.00826261	0.445571	0.38073	0.71392	1.70137	10
GOMF_ENDONUCLEASE_ACTIVITY	0.00821875	0.445571	0.38073	0.416376	1.52682	62
GOMF_ENZYME_REGULATOR_ACTIVITY	0.00825927	0.445571	0.38073	-0.242973	-1.23092	589
LIU_PROSTATE_CANCER_DN	0.00823467	0.445571	0.38073	-0.31442	-1.42608	186
REACTOME_BLOOD_GROUP_SYSTEMS_BIOSYNTHESIS	0.00819556	0.445571	0.38073	-0.865432	-1.71105	5
WP_JOUBERT_SYNDROME	0.00819766	0.445571	0.38073	-0.511876	-1.77877	41
ZHANG_RESPONSE_TO_IKK_INHIBITOR_AND_TNF_UP	0.00826301	0.445571	0.38073	0.388589	1.51092	85
GOBP_HYDROGEN_PEROXIDE_BIOSYNTHETIC_PROCESS	0.00827888	0.445574	0.38073	0.815128	1.6767	6
GATA_Q6	0.00831651	0.446683	0.38073	-0.410848	-1.63895	79
GOBP_CELLULAR_AMIDE_METABOLIC_PROCESS	0.00837986	0.446683	0.38073	0.263896	1.2752	500
GOBP_CELL_MIGRATION_INVOLVED_IN_SPROUTING_ANGIOGENESIS	0.00837783	0.446683	0.38073	-0.638257	-1.97232	24
GOBP_REGULATION_OF_OSSIFICATION	0.00842088	0.446683	0.38073	-0.487891	-1.71186	43
GOCC_INTRINSIC_COMPONENT_OF_NUCLEAR_INNER_MEMBRANE	0.00834593	0.446683	0.38073	-0.791193	-1.72677	7
GOMF_HEXOSE_TRANSMEMBRANE_TRANSPORTER_ACTIVITY	0.00844202	0.446683	0.38073	0.78701	1.69017	7
INTERLEUKIN_8_BIOSYNTHETIC_PROCESS	0.00837411	0.446683	0.38073	-0.967484	-1.46786	2
MODULE_64	0.00842527	0.446683	0.38073	-0.357484	-1.51595	114
MYLLYKANGAS_AMPLIFICATION_HOT_SPOT_15	0.00844202	0.446683	0.38073	0.787158	1.69049	7
GOBP_REGULATION_OF_VASCULAR_PERMEABILITY	0.0085135	0.449621	0.38073	-0.623339	-1.83397	20
GOBP_CELL_MORPHOGENESIS	0.00859569	0.453113	0.38073	-0.252767	-1.26881	481
GOBP_REGULATION_OF_MYELINATION	0.00861188	0.45312	0.38073	-0.596359	-1.82907	23
ATF2_S_UP.V1_DN	0.00890909	0.453364	0.38073	-0.39754	-1.57887	78
BIOCARTA_CTL_PATHWAY	0.0094976	0.453364	0.38073	0.963682	1.45312	2
DANG_REGULATED_BY_MYC_DN	0.00893505	0.453364	0.38073	0.360215	1.50067	125
FOX_Q2	0.0093646	0.453364	0.38073	-0.380949	-1.56413	88
GOBP_ENDOPLASMIC_RETICULUM_UNFOLDED_PROTEIN_RESPONSE	0.00937398	0.453364	0.38073	0.38901	1.52355	87
GOBP_FATTY_ACID_TRANSPORT	0.00892907	0.453364	0.38073	-0.455341	-1.70867	60
GOBP_NCRNA_METABOLIC_PROCESS	0.00928915	0.453364	0.38073	0.289796	1.3508	318
GOBP_NEGATIVE_REGULATION_OF_CANONICAL_WNT_SIGNALING_PATHWAY	0.00884189	0.453364	0.38073	0.383419	1.52402	98
GOBP_NEGATIVE_REGULATION_OF_INTERLEUKIN_8_PRODUCTION	0.00939854	0.453364	0.38073	-0.85598	-1.69236	5
GOBP_NEGATIVE_REGULATION_OF_ORGAN_GROWTH	0.0087707	0.453364	0.38073	-0.63861	-1.77173	16
GOBP_NK_T_CELL_ACTIVATION	0.00910735	0.453364	0.38073	-0.917388	-1.55424	3
GOBP_POSITIVE_REGULATION_OF_CALCIUM_ION_TRANSPORT	0.00900988	0.453364	0.38073	-0.483037	-1.68345	42
GOBP_POSITIVE_REGULATION_OF_FATTY_ACID_BETA_OXIDATION	0.00909779	0.453364	0.38073	-0.859363	-1.69905	5
GOBP_POSITIVE_REGULATION_OF_NEURON_PROJECTION_ARBORIZATION	0.00939854	0.453364	0.38073	-0.856128	-1.69265	5
GOBP_POSITIVE_REGULATION_OF_TRANSCRIPTION_FROM_RNA_POLYMERASE_II_PROMOTER_IN_RESPONSE_TO_ENDOPLASMIC_RETICULUM_STRESS	0.00926862	0.453364	0.38073	0.751699	1.75204	9
GOBP_POSITIVE_REGULATION_OF_VASCULOGENESIS	0.00954891	0.453364	0.38073	-0.786875	-1.71735	7
GOBP_RAS_PROTEIN_SIGNAL_TRANSDUCTION	0.00915756	0.453364	0.38073	-0.314068	-1.41969	183
GOBP_REGULATION_OF_BONE_MINERALIZATION	0.00883544	0.453364	0.38073	-0.539143	-1.70848	28
GOBP_REGULATION_OF_CELL_PROJECTION_ORGANIZATION	0.00933055	0.453364	0.38073	-0.278467	-1.32941	302
GOBP_REGULATION_OF_HIGH_DENSITY_LIPOPROTEIN_PARTICLE_CLEARANCE	0.00881692	0.453364	0.38073	0.997902	1.32836	1
GOBP_REGULATION_OF_MUSCLE_ORGAN_DEVELOPMENT	0.00914004	0.453364	0.38073	0.662602	1.70398	13
GOBP_SPROUTING_ANGIOGENESIS	0.0087723	0.453364	0.38073	-0.443074	-1.63202	53
GOBP_TUBE_MORPHOGENESIS	0.00937778	0.453364	0.38073	-0.270814	-1.30484	323
GOCC_HIGH_DENSITY_LIPOPROTEIN_PARTICLE	0.00881486	0.453364	0.38073	-0.835763	-1.75286	6
GOCC_PROTEIN_LIPID_COMPLEX	0.00932351	0.453364	0.38073	-0.667564	-1.68647	12
GOMF_3_PHOSPHOADENOSINE_5_PHOSPHOSULFATE_BINDING	0.00910735	0.453364	0.38073	-0.917647	-1.55467	3
GOMF_COLLAGEN_BINDING	0.00950722	0.453364	0.38073	0.583921	1.73349	23
GOMF_NUCLEOTIDE_RECEPTOR_ACTIVITY	0.00950722	0.453364	0.38073	-0.894599	-1.65779	4
GOMF_SUGAR_TRANSMEMBRANE_TRANSPORTER_ACTIVITY	0.0089938	0.453364	0.38073	0.711622	1.69589	10
GSE17974_0H_VS_2H_IN_VITRO_ACT_CD4_TCELL_DN	0.00954138	0.453364	0.38073	0.368493	1.49456	105
GSE18791_CTRL_VS_NEWCASTLE_VIRUS_DC_4H_DN	0.00948697	0.453364	0.38073	0.396207	1.52101	77
GSE3920_IFNA_VS_IFNG_TREATED_ENDOTHELIAL_CELL_UP	0.00952406	0.453364	0.38073	0.374235	1.47383	91
HOFT_CD4_POSITIVE_ALPHA_BETA_MEMORY_T_CELL_BCG_VACCINE_AGE_18_45YO_ID_7DY_TOP_100_DEG_EX_VIVO_DN	0.00926862	0.453364	0.38073	0.751859	1.75241	9
HP_ABNORMALITY_OF_THE_OVARY	0.00866504	0.453364	0.38073	-0.349036	-1.51097	130
HP_OVERGROWTH_OF_EXTERNAL_GENITALIA	0.00910735	0.453364	0.38073	-0.916994	-1.55357	3
HP_PNEUMOTHORAX	0.00917808	0.453364	0.38073	0.695896	1.70763	11
HP_RENAL_INSUFFICIENCY	0.00891511	0.453364	0.38073	-0.322195	-1.43147	162
KAT5_TARGET_GENES	0.00890639	0.453364	0.38073	0.267202	1.28088	448
KEGG_BLADDER_CANCER	0.00870908	0.453364	0.38073	0.576461	1.72808	24
KEGG_CALCIUM_SIGNALING_PATHWAY	0.00915486	0.453364	0.38073	-0.431477	-1.64257	66
LAKE_ADULT_KIDNEY_C16_COLLECTING_SYSTEM_PRINCIPAL_CELLS_CORTEX	0.00911972	0.453364	0.38073	-0.412612	-1.61533	73
MARZEC_IL2_SIGNALING_UP	0.0092546	0.453364	0.38073	0.432436	1.55526	56
MIR28_3P	0.00945585	0.453364	0.38073	-0.585715	-1.84353	26
MIR3177_5P	0.00900988	0.453364	0.38073	-0.42071	-1.62483	70
MIR766_3P	0.00864152	0.453364	0.38073	-0.430021	-1.6184	63
MODULE_324	0.00953253	0.453364	0.38073	-0.531715	-1.8111	36
MODULE_543	0.00921243	0.453364	0.38073	-0.895789	-1.66	4
MORF_EIF3S2	0.009371	0.453364	0.38073	0.320243	1.4029	179
REACTOME_ACYL_CHAIN_REMODELLING_OF_PE	0.00928569	0.453364	0.38073	-0.811156	-1.83086	8
REACTOME_ATF4_ACTIVATES_GENES_IN_RESPONSE_TO_ENDOPLASMIC_RETICULUM_STRESS	0.00947237	0.453364	0.38073	0.608361	1.72512	19
REACTOME_CELL_EXTRACELLULAR_MATRIX_INTERACTIONS	0.00868175	0.453364	0.38073	-0.749755	-1.80216	10
REACTOME_NUCLEOBASE_BIOSYNTHESIS	0.00939559	0.453364	0.38073	0.673593	1.6952	12
REACTOME_PHASE_II_CONJUGATION_OF_COMPOUNDS	0.00890153	0.453364	0.38073	0.526971	1.67761	31
REACTOME_SODIUM_COUPLED_SULPHATE_DI_AND_TRI_CARBOXYLATE_TRANSPORTERS	0.0094286	0.453364	0.38073	-0.997378	-1.31757	1
SAGIV_CD24_TARGETS_DN	0.00902487	0.453364	0.38073	0.612918	1.73804	19
SYNCRIP_TARGET_GENES	0.0091347	0.453364	0.38073	-0.811844	-1.83241	8
WANG_BARRETTS_ESOPHAGUS_AND_ESOPHAGUS_CANCER_DN	0.00886871	0.453364	0.38073	-0.670458	-1.69378	12
WP_ONE_CARBON_METABOLISM_AND_RELATED_PATHWAYS	0.00884463	0.453364	0.38073	0.538374	1.67649	28
BROWNE_INTERFERON_RESPONSIVE_GENES	0.00959306	0.454695	0.38073	0.600686	1.76832	21
GOBP_POSITIVE_REGULATION_OF_ERK1_AND_ERK2_CASCADE	0.00966821	0.455745	0.38073	-0.424943	-1.59929	63
GOBP_RESPONSE_TO_WOUNDING	0.00968945	0.455745	0.38073	-0.292741	-1.37501	248
GSE16385_UNTREATED_VS_12H_ROSIGLITAZONE_IL4_TREATED_MACROPHAGE_UP	0.00968874	0.455745	0.38073	0.368348	1.50304	108
HP_ABNORMAL_C_PEPTIDE_LEVEL	0.00970578	0.455745	0.38073	-0.769822	-1.89697	11
HP_HELICOBACTER_PYLORI_INFECTION	0.00971217	0.455745	0.38073	-0.997247	-1.31739	1
YANG_BREAST_CANCER_ESR1_BULK_UP	0.00968692	0.455745	0.38073	0.642385	1.72095	15
FAN_EMBRYONIC_CTX_BIG_GROUPS_BRAIN_ENDOTHELIAL	0.00980342	0.456852	0.38073	-0.333128	-1.47627	158
GOMF_CATION_CHANNEL_ACTIVITY	0.00978548	0.456852	0.38073	-0.368007	-1.5446	108
GSE22886_DAY0_VS_DAY1_MONOCYTE_IN_CULTURE_DN	0.00980146	0.456852	0.38073	0.373861	1.50541	103
KEGG_PHOSPHATIDYLINOSITOL_SIGNALING_SYSTEM	0.00981675	0.456852	0.38073	-0.487293	-1.72807	46
MIR186_3P	0.00978344	0.456852	0.38073	0.39716	1.53824	83
WP_FOCAL_ADHESION	0.0098759	0.458847	0.38073	-0.392742	-1.6104	90
GOBP_RESPONSE_TO_CATECHOLAMINE	0.00996205	0.461103	0.38073	-0.549613	-1.81882	32
GSE3982_EFF_MEMORY_CD4_TCELL_VS_NKCELL_DN	0.00997351	0.461103	0.38073	-0.373279	-1.55533	98
MIR6812_5P	0.00996205	0.461103	0.38073	-0.549113	-1.81716	32
GSE3982_CTRL_VS_PMA_STIM_EOSINOPHIL_DN	0.0100104	0.462053	0.38073	-0.422287	-1.5893	63
GOBP_POSITIVE_REGULATION_OF_TRANSMEMBRANE_TRANSPORT	0.0100299	0.462193	0.38073	-0.409964	-1.5927	72
GOBP_POSITIVE_REGULATION_OF_ACTIN_FILAMENT_POLYMERIZATION	0.0100567	0.462275	0.38073	-0.488615	-1.71623	45
GSE18791_CTRL_VS_NEWCASTLE_VIRUS_DC_18H_DN	0.0100644	0.462275	0.38073	0.418488	1.55865	68
GOBP_NEURONAL_SIGNAL_TRANSDUCTION	0.0101113	0.46288	0.38073	-0.914896	-1.55001	3
MODULE_2	0.0101268	0.46288	0.38073	-0.327157	-1.44907	155
MOHANKUMAR_HOXA1_TARGETS_DN	0.0100964	0.46288	0.38073	0.45868	1.61291	49
GOBP_VASCULAR_ENDOTHELIAL_CELL_PROLIFERATION	0.0102273	0.466716	0.38073	-0.799595	-1.86601	9
GIAROLA_SILVA_BLOOD_INFLUENZA_A_AGE_21_51YO_3DY_UP	0.0103781	0.466801	0.38073	-0.962904	-1.46091	2
GIAROLA_SILVA_BLOOD_PANDEMRIX_AGE_21_51YO_3DY_UP	0.0103781	0.466801	0.38073	-0.962904	-1.46091	2
GOBP_NEGATIVE_REGULATION_OF_EPITHELIAL_CELL_MIGRATION	0.0103516	0.466801	0.38073	-0.529535	-1.7369	31
GOBP_POSITIVE_REGULATION_OF_CATALYTIC_ACTIVITY	0.0102583	0.466801	0.38073	-0.248067	-1.26951	656
GOBP_SULFUR_COMPOUND_TRANSPORT	0.0102897	0.466801	0.38073	0.541283	1.6496	26
HP_INTESTINAL_HYPOPLASIA	0.0103008	0.466801	0.38073	-0.851126	-1.68276	5
MCCOLLUM_GELDANAMYCIN_RESISTANCE_DN	0.0103774	0.466801	0.38073	0.997378	1.32766	1
MIR4694_3P	0.0103337	0.466801	0.38073	-0.321088	-1.43544	167
REACTOME_REGULATION_OF_GENE_EXPRESSION_IN_BETA_CELLS	0.0103008	0.466801	0.38073	-0.850997	-1.68251	5
GOMF_ORGANIC_ANION_TRANSMEMBRANE_TRANSPORTER_ACTIVITY	0.010413	0.46688	0.38073	0.395193	1.50587	74
chr21q11	0.0104026	0.46688	0.38073	0.922132	1.52674	3
HP_OSTEOARTHRITIS	0.0104485	0.46773	0.38073	-0.622918	-1.7282	16
BHAT_ESR1_TARGETS_VIA_AKT1_UP	0.0106055	0.468388	0.38073	0.339447	1.4413	140
GOBP_L_SERINE_TRANSPORT	0.0106442	0.468388	0.38073	0.862552	1.69488	5
GOBP_NEGATIVE_REGULATION_OF_EPITHELIAL_CELL_PROLIFERATION	0.0106459	0.468388	0.38073	-0.428924	-1.5799	53
GOBP_POSITIVE_REGULATION_OF_PROTEIN_POLYMERIZATION	0.0105507	0.468388	0.38073	-0.425534	-1.58752	57
GOMF_L_SERINE_TRANSMEMBRANE_TRANSPORTER_ACTIVITY	0.0106442	0.468388	0.38073	0.862552	1.69488	5
GOMF_S_ADENOSYL_L_METHIONINE_BINDING	0.0106234	0.468388	0.38073	0.688472	1.68941	11
GSE13484_12H_UNSTIM_VS_YF17D_VACCINE_STIM_PBMC_DN	0.0106044	0.468388	0.38073	0.386318	1.48456	81
IL2_UP.V1_DN	0.0106459	0.468388	0.38073	-0.430029	-1.58397	53
MIR7160_3P	0.0106439	0.468388	0.38073	0.598366	1.65313	17
RADAEVA_RESPONSE_TO_IFNA1_UP	0.0106439	0.468388	0.38073	0.597767	1.65147	17
VANTVEER_BREAST_CANCER_BRCA1_UP	0.0105011	0.468388	0.38073	0.600834	1.65994	17
GOBP_REGULATION_OF_TYPE_I_INTERFERON_MEDIATED_SIGNALING_PATHWAY	0.0106657	0.468527	0.38073	0.605968	1.71833	19
MODULE_40	0.0106939	0.469036	0.38073	-0.48064	-1.68642	43
GOMF_ENZYME_ACTIVATOR_ACTIVITY	0.0107562	0.469576	0.38073	-0.277261	-1.30935	274
GSE18791_CTRL_VS_NEWCASTLE_VIRUS_DC_12H_DN	0.0107399	0.469576	0.38073	0.416547	1.55142	68
SMAD3_Q6	0.0107427	0.469576	0.38073	0.384265	1.50576	88
FREAC4_01	0.0109076	0.472529	0.38073	0.424389	1.57889	65
GOBP_REGULATION_OF_SMOOTH_MUSCLE_CONTRACTION	0.0108769	0.472529	0.38073	-0.662934	-1.92807	19
MIR4474_3P	0.0108525	0.472529	0.38073	0.467561	1.57685	39
REACTOME_PLATELET_HOMEOSTASIS	0.0108623	0.472529	0.38073	-0.474529	-1.65379	42
TGATTTRY_GFI1_01	0.0109031	0.472529	0.38073	-0.365887	-1.52714	102
DESCARTES_FETAL_THYMUS_VASCULAR_ENDOTHELIAL_CELLS	0.0110557	0.476077	0.38073	-0.456742	-1.6971	55
FOURNIER_ACINAR_DEVELOPMENT_LATE_UP	0.0110527	0.476077	0.38073	-0.849049	-1.67866	5
GOBP_REGULATION_OF_CYTOSOLIC_CALCIUM_ION_CONCENTRATION	0.0110428	0.476077	0.38073	-0.349369	-1.48154	114
GOCC_CYTOSOLIC_RIBOSOME	0.011057	0.476077	0.38073	0.686877	1.6855	11
IL15_UP.V1_DN	0.0110881	0.476687	0.38073	-0.482294	-1.69403	45
CELL_SURFACE_RECEPTOR_LINKED_SIGNAL_TRANSDUCTION_GO_0007166	0.0111396	0.477406	0.38073	-0.306588	-1.36821	171
GOBP_POSITIVE_REGULATION_OF_TRANSPORT	0.0111556	0.477406	0.38073	-0.26309	-1.28215	371
MORF_PRKACA	0.0111396	0.477406	0.38073	-0.467691	-1.65658	47
GATA6_01	0.0112153	0.478508	0.38073	-0.3778	-1.59072	107
GOBP_POSITIVE_REGULATION_OF_LIPID_BIOSYNTHETIC_PROCESS	0.0111991	0.478508	0.38073	-0.47404	-1.65209	42
GOBP_KILLING_OF_CELLS_OF_OTHER_ORGANISM	0.0112485	0.479199	0.38073	-0.802923	-1.81228	8
GOBP_APPENDAGE_DEVELOPMENT	0.0112909	0.480281	0.38073	-0.432333	-1.62742	62
GOMF_VOLTAGE_GATED_CATION_CHANNEL_ACTIVITY	0.0113675	0.482812	0.38073	-0.477534	-1.67552	43
GOBP_NEUTRAL_LIPID_CATABOLIC_PROCESS	0.0114688	0.483512	0.38073	-0.660194	-1.9201	19
HOEK_NK_CELL_2011_2012_TIV_7D_VS_0DY_ADULT_7D_DN	0.0114459	0.483512	0.38073	-0.661997	-1.67241	12
HP_ABNORMALITY_OF_THE_PULMONARY_ARTERY	0.0114325	0.483512	0.38073	-0.447621	-1.6797	60
HP_INCREASED_C_PEPTIDE_LEVEL	0.0114234	0.483512	0.38073	-0.886191	-1.64221	4
REACTOME_INTESTINAL_ABSORPTION	0.0114697	0.483512	0.38073	0.996854	1.32696	1
DLX2_TARGET_GENES	0.0115219	0.484262	0.38073	-0.350419	-1.49599	121
GOBP_RESPONSE_TO_CAMP	0.0115219	0.484262	0.38073	-0.523765	-1.78402	36
HALLMARK_XENOBIOTIC_METABOLISM	0.0115432	0.484436	0.38073	0.377645	1.47165	86
EGFR_TARGET_GENES	0.0116596	0.484733	0.38073	0.960127	1.44776	2
FAN_OVARY_CL1_GPRC5A_TNFRS12A_HIGH_SELECTABLE_FOLLICLE_STROMAL_CELL	0.0116801	0.484733	0.38073	0.314734	1.38677	185
GOBP_REGULATION_OF_RHO_PROTEIN_SIGNAL_TRANSDUCTION	0.0116254	0.484733	0.38073	-0.499267	-1.73495	41
GOMF_PYRIMIDINE_NUCLEOSIDE_TRANSMEMBRANE_TRANSPORTER_ACTIVITY	0.0116596	0.484733	0.38073	0.960287	1.448	2
HP_PREAXIAL_POLYDACTYLY	0.0116254	0.484733	0.38073	-0.50009	-1.73781	41
PRDM5_TARGET_GENES	0.0116176	0.484733	0.38073	0.515077	1.65338	32
REACTOME_NEUROTOXICITY_OF_CLOSTRIDIUM_TOXINS	0.0116596	0.484733	0.38073	0.960658	1.44856	2
WANG_LMO4_TARGETS_UP	0.0116878	0.484733	0.38073	0.308331	1.37757	206
GOBP_REGULATION_OF_BLOOD_CIRCULATION	0.0117137	0.485097	0.38073	-0.364759	-1.49102	92
GOBP_T_CELL_SELECTION	0.0117334	0.485199	0.38073	-0.595298	-1.71023	18
CGTCTTA_MIR208	0.0119757	0.48697	0.38073	-0.912012	-1.54513	3
GOBP_NEGATIVE_REGULATION_OF_CELL_GROWTH_INVOLVED_IN_CARDIAC_MUSCLE_CELL_DEVELOPMENT	0.0119791	0.48697	0.38073	-0.821322	-1.72257	6
GOBP_RELAXATION_OF_SMOOTH_MUSCLE	0.012013	0.48697	0.38073	-0.881987	-1.63442	4
GOBP_RELAXATION_OF_VASCULAR_ASSOCIATED_SMOOTH_MUSCLE	0.012013	0.48697	0.38073	-0.881987	-1.63442	4
GOMF_ARRESTIN_FAMILY_PROTEIN_BINDING	0.012013	0.48697	0.38073	-0.883219	-1.6367	4
GOZGIT_ESR1_TARGETS_UP	0.0118728	0.48697	0.38073	-0.439314	-1.6395	59
HP_ABNORMAL_GLUCOSE_HOMEOSTASIS	0.0120214	0.48697	0.38073	-0.268466	-1.28284	301
MIR644A	0.0118314	0.48697	0.38073	-0.526215	-1.71056	30
MORF_PAX7	0.0119925	0.48697	0.38073	-0.362453	-1.52661	109
MULLIGHAN_NPM1_SIGNATURE_3_UP	0.012014	0.48697	0.38073	-0.315366	-1.41096	166
REACTOME_PLASMA_LIPOPROTEIN_ASSEMBLY	0.0118656	0.48697	0.38073	-0.884432	-1.63895	4
REACTOME_SIGNALING_BY_RHO_GTPASES_MIRO_GTPASES_AND_RHOBTB3	0.0120353	0.48697	0.38073	-0.26583	-1.29186	365
REGULATION_OF_HOMEOSTATIC_PROCESS	0.0118188	0.48697	0.38073	0.858375	1.68667	5
RUTELLA_RESPONSE_TO_CSF2RB_AND_IL4_UP	0.0119441	0.48697	0.38073	0.323602	1.4151	174
TRAVAGLINI_LUNG_LIPOFIBROBLAST_CELL	0.0119866	0.48697	0.38073	0.394755	1.47908	69
GOBP_INTRACILIARY_TRANSPORT	0.0120769	0.487955	0.38073	-0.571721	-1.80857	27
BENPORATH_ES_WITH_H3K27ME3	0.0125079	0.490926	0.38073	0.284417	1.32466	303
ENK_UV_RESPONSE_KERATINOCYTE_UP	0.012365	0.490926	0.38073	0.286167	1.31682	268
FAN_OVARY_CL15_SMALL_ANTRAL_FOLLICLE_GRANULOSA_CELL	0.012527	0.490926	0.38073	0.279266	1.31528	356
GARGALOVIC_RESPONSE_TO_OXIDIZED_PHOSPHOLIPIDS_RED_DN	0.0125582	0.490926	0.38073	-0.627406	-1.67526	14
GCM_PRKAG1	0.012406	0.490926	0.38073	0.535275	1.61886	25
GOBP_CALCIUM_ION_TRANSPORT	0.0123199	0.490926	0.38073	-0.318704	-1.415	161
GOBP_CELL_JUNCTION_ORGANIZATION	0.0122137	0.490926	0.38073	-0.280137	-1.33781	299
GOBP_NEGATIVE_REGULATION_OF_AMYLOID_PRECURSOR_PROTEIN_CATABOLIC_PROCESS	0.0123054	0.490926	0.38073	-0.72484	-1.74227	10
GOBP_POSITIVE_REGULATION_OF_CELL_AGING	0.0125024	0.490926	0.38073	0.682526	1.67482	11
GOBP_POSITIVE_REGULATION_OF_NK_T_CELL_ACTIVATION	0.012239	0.490926	0.38073	-0.959486	-1.45572	2
GOBP_REGULATION_OF_NK_T_CELL_ACTIVATION	0.012239	0.490926	0.38073	-0.959486	-1.45572	2
HP_HYPOMETHIONINEMIA	0.012406	0.490926	0.38073	0.918665	1.521	3
HP_XANTHOMATOSIS	0.0123054	0.490926	0.38073	-0.725173	-1.74308	10
IRF7_01	0.0125416	0.490926	0.38073	0.355516	1.45726	117
MIR1236_3P	0.0125682	0.490926	0.38073	-0.38907	-1.62233	99
MODULE_360	0.0125528	0.490926	0.38073	0.774327	1.66294	7
MOTAMED_RESPONSE_TO_ANDROGEN_DN	0.0125059	0.490926	0.38073	0.881678	1.60809	4
REACTOME_DEFECTIVE_CHST3_CAUSES_SEDCJD	0.0125059	0.490926	0.38073	0.881836	1.60838	4
RIGGI_EWING_SARCOMA_PROGENITOR_UP	0.0125181	0.490926	0.38073	-0.31402	-1.40494	166
VALK_AML_WITH_EVI1	0.0123041	0.490926	0.38073	-0.75915	-1.87067	11
WP_MIRNAS_INVOLVED_IN_DNA_DAMAGE_RESPONSE	0.0123578	0.490926	0.38073	0.682923	1.6758	11
YAGUE_PRETUMOR_DRUG_RESISTANCE_DN	0.0122063	0.490926	0.38073	0.884046	1.61241	4
ZHAN_MULTIPLE_MYELOMA_CD1_UP	0.0123816	0.490926	0.38073	0.576485	1.66786	20
ZHONG_PFC_HES1_POS_C1_NPC	0.0125059	0.490926	0.38073	0.881919	1.60853	4
HP_ABNORMALITY_OF_MIDBRAIN_MORPHOLOGY	0.0126291	0.492621	0.38073	-0.49937	-1.72896	40
chr3q28	0.0127499	0.496649	0.38073	-0.87987	-1.6305	4
GOMF_STRUCTURAL_CONSTITUENT_OF_EYE_LENS	0.0128314	0.499131	0.38073	-0.996067	-1.31584	1
MENON_FETAL_KIDNEY_9_ENDOTHELIAL_CELLS	0.0128541	0.499327	0.38073	-0.473402	-1.6343	39
NAKAYA_PBMC_FLUARIX_FLUVIRIN_AGE_18_50YO_7DY_DN	0.0129031	0.499853	0.38073	0.33076	1.42418	153
VANHARANTA_UTERINE_FIBROID_WITH_7Q_DELETION_DN	0.012889	0.499853	0.38073	-0.582011	-1.74813	22
REACTOME_CS_DS_DEGRADATION	0.012936	0.500439	0.38073	0.681299	1.67181	11
GOBP_REGULATION_OF_MEMBRANE_REPOLARIZATION_DURING_ACTION_POTENTIAL	0.0129797	0.500757	0.38073	-0.907553	-1.53757	3
GOBP_ROUNDABOUT_SIGNALING_PATHWAY	0.0129797	0.500757	0.38073	-0.907715	-1.53785	3
FISCHER_G2_M_CELL_CYCLE	0.0130296	0.501088	0.38073	0.337417	1.44166	146
GOBP_INTEGRIN_ACTIVATION	0.0130416	0.501088	0.38073	-0.607302	-1.68487	16
REACTOME_SYNTHESIS_OF_IP3_AND_IP4_IN_THE_CYTOSOL	0.0130416	0.501088	0.38073	-0.607894	-1.68651	16
EXTRACELLULAR_REGION_PART	0.0130832	0.501203	0.38073	-0.366759	-1.47576	81
GOBP_POSITIVE_REGULATION_OF_VOLTAGE_GATED_POTASSIUM_CHANNEL_ACTIVITY	0.0130979	0.501203	0.38073	-0.957782	-1.45314	2
REACTOME_CHYLOMICRON_CLEARANCE	0.0130979	0.501203	0.38073	-0.957588	-1.45284	2
FUNG_IL2_TARGETS_WITH_STAT5_BINDING_SITES	0.0132547	0.50215	0.38073	0.880421	1.6058	4
GOBP_ASTROCYTE_DEVELOPMENT	0.013225	0.50215	0.38073	0.68103	1.67115	11
GOBP_REGULATION_OF_FATTY_ACID_BETA_OXIDATION	0.0132651	0.50215	0.38073	-0.658995	-1.66482	12
GOBP_SMALL_MOLECULE_BIOSYNTHETIC_PROCESS	0.013208	0.50215	0.38073	0.272585	1.27509	342
GOMF_GUANOSINE_DIPHOSPHATASE_ACTIVITY	0.0132547	0.50215	0.38073	0.880511	1.60596	4
MIR4732_5P	0.013225	0.50215	0.38073	0.679235	1.66675	11
REACTOME_PHOSPHATE_BOND_HYDROLYSIS_BY_NTPDASE_PROTEINS	0.0132547	0.50215	0.38073	0.880511	1.60596	4
YYCATTCAWW_UNKNOWN	0.0132346	0.50215	0.38073	0.368214	1.45609	92
ALK_DN.V1_UP	0.0139672	0.503762	0.38073	-0.495495	-1.71554	40
ANDERSON_BLOOD_CN54GP140_ADJUVANTED_WITH_GLA_AF_AGE_18_45YO_7DY_UP	0.0143482	0.503762	0.38073	0.656271	1.6516	12
BIOCARTA_NPP1_PATHWAY	0.0140601	0.503762	0.38073	-0.839891	-1.66055	5
BONCI_TARGETS_OF_MIR15A_AND_MIR16_1	0.0135173	0.503762	0.38073	0.432878	1.52015	48
CACGTG_MYC_Q2	0.0141989	0.503762	0.38073	0.249545	1.22123	574
COLLER_MYC_TARGETS_UP	0.0143482	0.503762	0.38073	0.628932	1.68491	15
DESCARTES_FETAL_LUNG_STROMAL_CELLS	0.0144191	0.503762	0.38073	-0.700797	-1.82857	13
E2F1_Q3_01	0.0145793	0.503762	0.38073	0.344489	1.41713	119
FISCHER_DREAM_TARGETS	0.0143854	0.503762	0.38073	0.253382	1.24865	645
GOBP_APICAL_JUNCTION_ASSEMBLY	0.0143834	0.503762	0.38073	-0.535745	-1.79959	34
GOBP_CALCIUM_MEDIATED_SIGNALING	0.0144315	0.503762	0.38073	-0.379275	-1.5003	77
GOBP_CGMP_MEDIATED_SIGNALING	0.0134167	0.503762	0.38073	-0.65722	-1.66034	12
GOBP_LOW_DENSITY_LIPOPROTEIN_PARTICLE_CLEARANCE	0.0139662	0.503762	0.38073	-0.703617	-1.83593	13
GOBP_MDA_5_SIGNALING_PATHWAY	0.0143146	0.503762	0.38073	0.7691	1.65171	7
GOBP_MICROTUBULE_BASED_MOVEMENT	0.014469	0.503762	0.38073	-0.3201	-1.42273	151
GOBP_NEGATIVE_REGULATION_OF_DNA_REPAIR	0.0140684	0.503762	0.38073	0.560883	1.68138	24
GOBP_NEGATIVE_REGULATION_OF_G_PROTEIN_COUPLED_RECEPTOR_SIGNALING_PATHWAY	0.0133861	0.503762	0.38073	-0.62532	-1.74768	17
GOBP_NEGATIVE_REGULATION_OF_MULTICELLULAR_ORGANISMAL_PROCESS	0.0137376	0.503762	0.38073	-0.263471	-1.27964	353
GOBP_POSITIVE_REGULATION_OF_CARDIAC_MUSCLE_CONTRACTION	0.0143862	0.503762	0.38073	-0.955159	-1.44916	2
GOBP_POSTTRANSCRIPTIONAL_REGULATION_OF_GENE_EXPRESSION	0.01422	0.503762	0.38073	0.27402	1.28975	355
GOBP_PROTEIN_OXIDATION	0.0138469	0.503762	0.38073	0.794223	1.6337	6
GOBP_PYRAMIDAL_NEURON_DIFFERENTIATION	0.0144614	0.503762	0.38073	0.769054	1.65161	7
GOBP_REGULATION_OF_CELLULAR_COMPONENT_MOVEMENT	0.0133985	0.503762	0.38073	-0.26086	-1.28193	416
GOBP_REGULATION_OF_FATTY_ACID_METABOLIC_PROCESS	0.0145636	0.503762	0.38073	-0.455113	-1.59891	44
GOBP_REGULATION_OF_INTEGRIN_ACTIVATION	0.0138715	0.503762	0.38073	-0.654517	-1.65351	12
GOBP_REGULATION_OF_KILLING_OF_CELLS_OF_OTHER_ORGANISM	0.0142105	0.503762	0.38073	-0.839457	-1.65969	5
GOBP_REGULATION_OF_THE_FORCE_OF_HEART_CONTRACTION_BY_CHEMICAL_SIGNAL	0.0143862	0.503762	0.38073	-0.955159	-1.44916	2
GOBP_RETINOL_METABOLIC_PROCESS	0.0142584	0.503762	0.38073	0.69357	1.65287	10
GOBP_TRIGLYCERIDE_CATABOLIC_PROCESS	0.0135132	0.503762	0.38073	-0.706206	-1.84269	13
GOCC_ADHERENS_JUNCTION	0.0143834	0.503762	0.38073	-0.383682	-1.54686	83
GOCC_PHOTORECEPTOR_DISC_MEMBRANE	0.0144529	0.503762	0.38073	0.87654	1.59872	4
GOMF_HYDROLASE_ACTIVITY_ACTING_ON_ESTER_BONDS	0.0133537	0.503762	0.38073	0.272173	1.28765	364
GOMF_NERVE_GROWTH_FACTOR_RECEPTOR_BINDING	0.0139665	0.503762	0.38073	0.996198	1.32609	1
GOMF_PROTEIN_SELF_ASSOCIATION	0.0141399	0.503762	0.38073	0.572735	1.65702	20
GOMF_TAT_PROTEIN_BINDING	0.014021	0.503762	0.38073	0.769943	1.65352	7
GOMF_TESTOSTERONE_DEHYDROGENASE_NADPLUS_ACTIVITY	0.0145938	0.503762	0.38073	0.957235	1.44339	2
GOMF_TRIGLYCERIDE_LIPASE_ACTIVITY	0.0135795	0.503762	0.38073	0.736379	1.71633	9
GOMF_TUMOR_NECROSIS_FACTOR_BINDING	0.0145938	0.503762	0.38073	0.956733	1.44264	2
GSE18791_UNSTIM_VS_NEWCATSLE_VIRUS_DC_2H_DN	0.013775	0.503762	0.38073	-0.414043	-1.55827	63
GSE29618_PRE_VS_DAY7_POST_TIV_FLU_VACCINE_BCELL_UP	0.0134915	0.503762	0.38073	0.463081	1.58254	43
GSE34156_UNTREATED_VS_6H_TLR1_TLR2_LIGAND_TREATED_MONOCYTE_DN	0.0139834	0.503762	0.38073	0.366898	1.44493	91
GSE360_L_DONOVANI_VS_T_GONDII_DC_UP	0.0139774	0.503762	0.38073	-0.412033	-1.63168	76
GSE3982_CENT_MEMORY_CD4_TCELL_VS_TH1_UP	0.0142209	0.503762	0.38073	-0.385356	-1.55361	83
GSE8921_UNSTIM_0H_VS_TLR1_2_STIM_MONOCYTE_24H_UP	0.0142378	0.503762	0.38073	-0.384714	-1.52793	78
GSE8921_UNSTIM_0H_VS_TLR1_2_STIM_MONOCYTE_6H_UP	0.0141894	0.503762	0.38073	0.364003	1.4526	99
HP_ABNORMALITY_OF_THE_UPPER_URINARY_TRACT	0.0143147	0.503762	0.38073	-0.235562	-1.19563	600
HP_AGENESIS_OF_CEREBELLAR_VERMIS	0.0137594	0.503762	0.38073	-0.774198	-1.68968	7
HP_BROAD_FOREHEAD	0.0144478	0.503762	0.38073	0.384107	1.46362	74
HP_EEG_WITH_POLYSPIKE_WAVE_COMPLEXES	0.0145508	0.503762	0.38073	0.643774	1.65556	13
HP_HYPOPLASIA_OF_THE_FOVEA	0.0137274	0.503762	0.38073	0.770581	1.65489	7
HP_THORACIC_HYPOPLASIA	0.0137252	0.503762	0.38073	-0.409379	-1.58107	70
KOKKINAKIS_METHIONINE_DEPRIVATION_96HR_DN	0.014293	0.503762	0.38073	0.452585	1.5415	42
MAHADEVAN_IMATINIB_RESISTANCE_DN	0.0139659	0.503762	0.38073	0.775453	1.73159	8
MIR3681_3P	0.0144881	0.503762	0.38073	-0.29613	-1.36102	209
MODULE_23	0.0141742	0.503762	0.38073	-0.310908	-1.38806	172
MODULE_24	0.0141983	0.503762	0.38073	-0.320454	-1.41617	147
MORF_BNIP1	0.0141429	0.503762	0.38073	-0.370309	-1.52137	94
MTOR_UP.N4.V1_UP	0.0136376	0.503762	0.38073	0.359281	1.46286	107
NGO_MALIGNANT_GLIOMA_1P_LOH	0.0136642	0.503762	0.38073	-0.790559	-1.78437	8
PARK_APL_PATHOGENESIS_UP	0.0139379	0.503762	0.38073	-0.813014	-1.70515	6
REACTOME_BIOLOGICAL_OXIDATIONS	0.0134547	0.503762	0.38073	0.429435	1.55552	58
REACTOME_CELL_CELL_COMMUNICATION	0.0138737	0.503762	0.38073	-0.41086	-1.53278	57
REACTOME_PURINE_RIBONUCLEOSIDE_MONOPHOSPHATE_BIOSYNTHESIS	0.0141543	0.503762	0.38073	0.733921	1.7106	9
REACTOME_REGULATION_OF_BETA_CELL_DEVELOPMENT	0.0141747	0.503762	0.38073	-0.653234	-1.65027	12
REACTOME_SMOOTH_MUSCLE_CONTRACTION	0.0141747	0.503762	0.38073	-0.666984	-1.82318	15
REACTOME_TRNA_PROCESSING_IN_THE_MITOCHONDRION	0.0144529	0.503762	0.38073	0.875933	1.59761	4
SANA_TNF_SIGNALING_UP	0.0140966	0.503762	0.38073	0.594844	1.68679	19
SENESE_HDAC1_AND_HDAC2_TARGETS_DN	0.0145459	0.503762	0.38073	-0.364128	-1.46517	81
UDAYAKUMAR_MED1_TARGETS_UP	0.0134013	0.503762	0.38073	0.378641	1.47224	85
VERHAAK_AML_WITH_NPM1_MUTATED_DN	0.0141365	0.503762	0.38073	-0.392013	-1.59198	85
WP_TRANSSULFURATION_AND_ONE_CARBON_METABOLISM	0.0142521	0.503762	0.38073	0.585821	1.637	18
WP_VITAMIN_A_AND_CAROTENOID_METABOLISM	0.0140051	0.503762	0.38073	-0.622911	-1.74095	17
GOBP_LYMPHOCYTE_MEDIATED_IMMUNITY	0.0147133	0.5048	0.38073	0.375422	1.44269	81
GSE3982_CTRL_VS_LPS_4H_MAC_DN	0.0147133	0.5048	0.38073	0.375227	1.44194	81
G_PROTEIN_SIGNALING_COUPLED_TO_CAMP_NUCLEOTIDE_SECOND_MESSENGER	0.0146893	0.5048	0.38073	-0.619095	-1.65307	14
HP_MULTIPLE_PRENATAL_FRACTURES	0.0146873	0.5048	0.38073	-0.778204	-1.81609	9
LAKE_ADULT_KIDNEY_C29_UNKNOWN_NOVEL_PT_CFH_POS_SUBPOPULATION_S2	0.0147003	0.5048	0.38073	-0.448321	-1.61671	49
GNF2_SERPINB5	0.0147524	0.504912	0.38073	0.874108	1.59428	4
HP_MOTTLED_PIGMENTATION	0.0147524	0.504912	0.38073	0.874078	1.59423	4
BIOCARTA_UCALPAIN_PATHWAY	0.014842	0.506793	0.38073	-0.810783	-1.70047	6
GOMF_OXIDOREDUCTASE_ACTIVITY_ACTING_ON_THE_CH_NH2_GROUP_OF_DONORS	0.0148433	0.506793	0.38073	0.692124	1.64943	10
EXTRACELLULAR_MATRIX_PART	0.0149336	0.507174	0.38073	-0.617829	-1.72675	17
GOBP_PHOSPHATIDYLETHANOLAMINE_ACYL_CHAIN_REMODELING	0.0149624	0.507174	0.38073	-0.768849	-1.67801	7
GOBP_REGULATION_OF_TRANSPORT	0.0149547	0.507174	0.38073	-0.229817	-1.18237	721
HP_HYPOINSULINEMIA	0.0149624	0.507174	0.38073	-0.768967	-1.67826	7
HP_PLAGIOCEPHALY	0.0149608	0.507174	0.38073	0.416726	1.49475	53
REACTOME_DISEASES_OF_BASE_EXCISION_REPAIR	0.0149019	0.507174	0.38073	0.8481	1.66648	5
ANDERSON_BLOOD_CN54GP140_ADJUVANTED_WITH_GLA_AF_AGE_18_45YO_1DY_UP	0.0150736	0.507285	0.38073	0.505186	1.60826	31
GOBP_INTESTINAL_ABSORPTION	0.0150231	0.507285	0.38073	-0.697388	-1.81968	13
GOBP_REGULATION_OF_TELOMERE_CAPPING	0.0150519	0.507285	0.38073	-0.572701	-1.75651	23
MORF_TNFRSF25	0.0150007	0.507285	0.38073	-0.356313	-1.49745	104
RUTELLA_RESPONSE_TO_HGF_UP	0.0150656	0.507285	0.38073	0.305423	1.36105	202
SIMBULAN_UV_RESPONSE_NORMAL_UP	0.0150519	0.507285	0.38073	0.873757	1.59364	4
LET_7F_2_3P	0.0151117	0.507963	0.38073	-0.292268	-1.34147	205
CHIANG_LIVER_CANCER_SUBCLASS_INTERFERON_DN	0.015167	0.508636	0.38073	0.568098	1.6436	20
GOBP_L_ARGININE_IMPORT_ACROSS_PLASMA_MEMBRANE	0.0152115	0.508636	0.38073	0.955159	1.44027	2
GOBP_PROTEIN_LOCALIZATION_TO_CILIARY_MEMBRANE	0.0151741	0.508636	0.38073	-0.778229	-1.75654	8
GOBP_REGULATION_OF_POSTSYNAPTIC_MEMBRANE_POTENTIAL	0.0152101	0.508636	0.38073	-0.447556	-1.61396	49
REACTOME_CDC42_GTPASE_CYCLE	0.0152219	0.508636	0.38073	-0.384117	-1.55469	84
GOBP_ENDOTHELIAL_CELL_MATRIX_ADHESION	0.0152571	0.509209	0.38073	-0.873161	-1.61807	4
BIOCARTA_SALMONELLA_PATHWAY	0.0154221	0.509269	0.38073	-0.900539	-1.52569	3
GOBP_ASTROCYTE_DIFFERENTIATION	0.0155117	0.509269	0.38073	0.580134	1.70782	21
GOBP_BASE_EXCISION_REPAIR_AP_SITE_FORMATION	0.0155027	0.509269	0.38073	0.871879	1.59022	4
GOBP_ENDOCHONDRAL_BONE_MORPHOGENESIS	0.0154189	0.509269	0.38073	-0.556377	-1.76003	27
GOBP_ICOSANOID_SECRETION	0.0153875	0.509269	0.38073	-0.64828	-1.63775	12
GOCC_CELL_LEADING_EDGE	0.0154276	0.509269	0.38073	-0.283037	-1.30522	213
GOMF_CADHERIN_BINDING_INVOLVED_IN_CELL_CELL_ADHESION	0.015361	0.509269	0.38073	-0.743789	-1.83282	11
GOMF_L_ASPARTATE_TRANSMEMBRANE_TRANSPORTER_ACTIVITY	0.0155027	0.509269	0.38073	0.873074	1.5924	4
GSE2770_IL12_VS_TGFB_AND_IL12_TREATED_ACT_CD4_TCELL_48H_DN	0.0154872	0.509269	0.38073	-0.356199	-1.4936	103
HP_CONGENITAL_HEPATIC_FIBROSIS	0.0155027	0.509269	0.38073	-0.570281	-1.74909	23
HP_LATERAL_CLAVICLE_HOOK	0.0153875	0.509269	0.38073	-0.648329	-1.63788	12
MIR320A_5P	0.0154904	0.509269	0.38073	0.416494	1.49391	53
MIR6819_5P	0.0153348	0.509269	0.38073	-0.506431	-1.72498	36
REACTOME_SIGNAL_TRANSDUCTION_BY_L1	0.015361	0.509269	0.38073	-0.744161	-1.83374	11
HP_CAUDAL_APPENDAGE	0.0155308	0.509302	0.38073	-0.994756	-1.3141	1
TRAVAGLINI_LUNG_NEUTROPHIL_CELL	0.0155699	0.509993	0.38073	-0.317848	-1.40108	144
MODULE_92	0.0155924	0.510135	0.38073	-0.518117	-1.68424	30
GOBP_REGULATION_OF_AMYLOID_FIBRIL_FORMATION	0.0156285	0.510585	0.352488	-0.777035	-1.75385	8
GOMF_NUCLEOSIDE_TRANSMEMBRANE_TRANSPORTER_ACTIVITY	0.0156423	0.510585	0.352488	0.910744	1.50789	3
REACTOME_ACTIVATION_OF_THE_MRNA_UPON_BINDING_OF_THE_CAP_BINDING_COMPLEX_AND_EIFS_AND_SUBSEQUENT_BINDING_TO_43S	0.0156635	0.510685	0.352488	0.625482	1.67566	15
REACTOME_FREE_FATTY_ACIDS_REGULATE_INSULIN_SECRETION	0.0157103	0.51162	0.352488	-0.900045	-1.52485	3
GOBP_NEGATIVE_REGULATION_OF_CARDIAC_MUSCLE_TISSUE_GROWTH	0.0159969	0.511747	0.352488	-0.647034	-1.6346	12
GOBP_POSITIVE_REGULATION_OF_AMYLOID_PRECURSOR_PROTEIN_BIOSYNTHETIC_PROCESS	0.0159986	0.511747	0.352488	-0.89924	-1.52349	3
GOBP_REGULATION_OF_STRIATED_MUSCLE_CONTRACTION	0.0160409	0.511747	0.352488	-0.504219	-1.65386	31
GOBP_RESPONSE_TO_DOPAMINE	0.0160295	0.511747	0.352488	-0.551201	-1.74365	27
GOMF_CALCIUM_DEPENDENT_PROTEIN_BINDING	0.0158997	0.511747	0.352488	-0.588308	-1.7309	20
GOMF_PROTEIN_KINASE_ACTIVITY	0.0159107	0.511747	0.352488	-0.269288	-1.28433	283
GSE360_L_MAJOR_VS_B_MALAYI_LOW_DOSE_DC_UP	0.0160002	0.511747	0.352488	0.380959	1.49974	89
HP_ABNORMAL_LOWER_LIMB_BONE_MORPHOLOGY	0.0159365	0.511747	0.352488	-0.256428	-1.24555	355
HP_ARTHROGRYPOSIS_MULTIPLEX_CONGENITA	0.0157718	0.511747	0.352488	-0.435736	-1.6351	60
HP_OPTIC_NERVE_MISROUTING	0.0158391	0.511747	0.352488	0.995412	1.32504	1
HP_SQUAMOUS_CELL_CARCINOMA_OF_THE_SKIN	0.016019	0.511747	0.352488	0.771184	1.72206	8
HP_WEAKNESS_OF_LONG_FINGER_EXTENSOR_MUSCLES	0.0157871	0.511747	0.352488	0.842492	1.65547	5
PICCALUGA_ANGIOIMMUNOBLASTIC_LYMPHOMA_UP	0.0159979	0.511747	0.352488	-0.389605	-1.5136	72
REACTOME_ACYL_CHAIN_REMODELLING_OF_PS	0.0158997	0.511747	0.352488	-0.808969	-1.69666	6
REACTOME_INTRAFLAGELLAR_TRANSPORT	0.0158037	0.511747	0.352488	-0.569329	-1.74617	23
RESPONSE_TO_CHEMICAL_STIMULUS	0.0158425	0.511747	0.352488	0.371091	1.47502	98
chr2q34	0.0157407	0.511747	0.352488	0.728841	1.69876	9
chr4q32	0.0158997	0.511747	0.352488	-0.588482	-1.73142	20
LAKE_ADULT_KIDNEY_C17_COLLECTING_SYSTEM_PCS_STRESSED_DISSOC_SUBSET	0.0161055	0.512046	0.352488	-0.330321	-1.44007	136
REACTOME_DISPLACEMENT_OF_DNA_GLYCOSYLASE_BY_APEX1	0.0161048	0.512046	0.352488	0.869711	1.58626	4
SHI_SPARC_TARGETS_UP	0.0161229	0.512046	0.352488	0.671531	1.64784	11
WP_ECTODERM_DIFFERENTIATION	0.016092	0.512046	0.352488	-0.403013	-1.55811	68
GSE32164_RESTING_DIFFERENTIATED_VS_ALTERNATIVELY_ACT_M2_MACROPHAGE_UP	0.0161849	0.512342	0.352488	0.361389	1.45446	101
HP_DECREASED_LEVEL_OF_GABA_IN_SERUM	0.0161527	0.512342	0.352488	0.995281	1.32487	1
YORDY_RECIPROCAL_REGULATION_BY_ETS1_AND_SP100_DN	0.0161867	0.512342	0.352488	-0.512064	-1.62267	28
HLF_01	0.0162501	0.512623	0.352488	0.351442	1.43804	112
LIU_CDX2_TARGETS_UP	0.0162354	0.512623	0.352488	-0.773449	-1.74575	8
NAKAMURA_ADIPOGENESIS_LATE_DN	0.0162491	0.512623	0.352488	0.623564	1.67053	15
CYCLIN_D1_KE_.V1_DN	0.0163252	0.51314	0.352488	-0.377087	-1.45548	69
GOBP_PIGMENT_CELL_DIFFERENTIATION	0.0163682	0.51314	0.352488	-0.610445	-1.62997	14
GOBP_REGULATION_OF_CELL_PROJECTION_ASSEMBLY	0.0162932	0.51314	0.352488	-0.364744	-1.49851	94
GOBP_REGULATION_OF_LYMPHOCYTE_MEDIATED_IMMUNITY	0.0163757	0.51314	0.352488	0.448619	1.5687	47
MIR452_3P	0.0163381	0.51314	0.352488	0.381418	1.45338	74
REACTOME_BIOSYNTHESIS_OF_SPECIALIZED_PRORESOLVING_MEDIATORS_SPMS	0.016345	0.51314	0.352488	0.788067	1.62104	6
AMUNDSON_DNA_DAMAGE_RESPONSE_TP53	0.0167038	0.514215	0.352488	0.669843	1.6437	11
BAELDE_DIABETIC_NEPHROPATHY_UP	0.0171393	0.514215	0.352488	-0.527079	-1.74425	32
BIOCARTA_NUCLEARRS_PATHWAY	0.0166723	0.514215	0.352488	0.761974	1.63641	7
DESCARTES_FETAL_LIVER_HEPATOBLASTS	0.0166049	0.514215	0.352488	-0.37563	-1.54411	93
DESCARTES_FETAL_THYMUS_STROMAL_CELLS	0.0173439	0.514215	0.352488	0.453817	1.5618	44
FERRARI_RESPONSE_TO_FENRETINIDE_UP	0.0166071	0.514215	0.352488	0.727173	1.69487	9
FONTAINE_THYROID_TUMOR_UNCERTAIN_MALIGNANCY_DN	0.0174492	0.514215	0.352488	-0.706765	-1.69883	10
GOBP_APPENDAGE_MORPHOGENESIS	0.0171321	0.514215	0.352488	-0.47035	-1.70319	50
GOBP_CHEMICAL_SYNAPTIC_TRANSMISSION_POSTSYNAPTIC	0.0173143	0.514215	0.352488	-0.485962	-1.68253	40
GOBP_MONOCYTE_CHEMOTAXIS	0.0166742	0.514215	0.352488	-0.609785	-1.62821	14
GOBP_NEGATIVE_REGULATION_OF_CELL_CYCLE	0.0166908	0.514215	0.352488	0.278894	1.30836	352
GOBP_NEGATIVE_REGULATION_OF_LIPID_METABOLIC_PROCESS	0.017171	0.514215	0.352488	-0.475272	-1.63088	38
GOBP_NITRIC_OXIDE_MEDIATED_SIGNAL_TRANSDUCTION	0.017357	0.514215	0.352488	-0.732262	-1.80442	11
GOBP_ODONTOGENESIS_OF_DENTIN_CONTAINING_TOOTH	0.0174438	0.514215	0.352488	-0.507541	-1.60834	28
GOBP_POSITIVE_REGULATION_OF_CELLULAR_COMPONENT_ORGANIZATION	0.0172025	0.514215	0.352488	-0.237537	-1.19615	557
GOBP_POSITIVE_REGULATION_OF_CELL_MIGRATION_INVOLVED_IN_SPROUTING_ANGIOGENESIS	0.017357	0.514215	0.352488	-0.731646	-1.8029	11
GOBP_PROTEIN_LOCALIZATION_TO_SITE_OF_DOUBLE_STRAND_BREAK	0.0165751	0.514215	0.352488	-0.89885	-1.52283	3
GOBP_PROTEIN_TRANSPORT_ALONG_MICROTUBULE	0.01716	0.514215	0.352488	-0.49808	-1.69654	36
GOBP_RECEPTOR_CATABOLIC_PROCESS	0.0167068	0.514215	0.352488	-0.566003	-1.73597	23
GOBP_RECEPTOR_MEDIATED_ENDOCYTOSIS_INVOLVED_IN_CHOLESTEROL_TRANSPORT	0.0174399	0.514215	0.352488	-0.897532	-1.5206	3
GOBP_REGULATION_OF_RECEPTOR_MEDIATED_ENDOCYTOSIS_INVOLVED_IN_CHOLESTEROL_TRANSPORT	0.0174399	0.514215	0.352488	-0.897532	-1.5206	3
GOBP_UREA_TRANSPORT	0.0166706	0.514215	0.352488	-0.994232	-1.31341	1
GOCC_EXTRINSIC_COMPONENT_OF_PLASMA_MEMBRANE	0.0174318	0.514215	0.352488	-0.417245	-1.60167	67
GOCC_LOW_DENSITY_LIPOPROTEIN_PARTICLE	0.0173309	0.514215	0.352488	-0.86901	-1.61037	4
GOCC_SUPRAMOLECULAR_POLYMER	0.0169538	0.514215	0.352488	-0.262682	-1.27449	360
GOMF_CALCIUM_ACTIVATED_POTASSIUM_CHANNEL_ACTIVITY	0.017191	0.514215	0.352488	0.908212	1.5037	3
GOMF_CARBON_OXYGEN_LYASE_ACTIVITY	0.0169645	0.514215	0.352488	0.446956	1.52233	42
GOMF_EXTRACELLULAR_LIGAND_GATED_ION_CHANNEL_ACTIVITY	0.0168082	0.514215	0.352488	-0.584165	-1.71871	20
GOMF_GLYCEROL_CHANNEL_ACTIVITY	0.0166706	0.514215	0.352488	-0.994232	-1.31341	1
GOMF_ISOPRENOID_BINDING	0.0165389	0.514215	0.352488	-0.773035	-1.74482	8
GOMF_LIGASE_ACTIVITY_FORMING_CARBON_NITROGEN_BONDS	0.0171706	0.514215	0.352488	0.521492	1.57718	25
GOMF_PROTEIN_DOMAIN_SPECIFIC_BINDING	0.0168051	0.514215	0.352488	-0.265041	-1.28797	350
GOMF_SOLUTE_SODIUM_SYMPORTER_ACTIVITY	0.0172513	0.514215	0.352488	0.573884	1.68942	21
GOMF_UREA_TRANSMEMBRANE_TRANSPORTER_ACTIVITY	0.0166706	0.514215	0.352488	-0.994232	-1.31341	1
GO_GTPASE_REGULATOR_ACTIVITY	0.0171973	0.514215	0.352488	-0.308242	-1.37616	170
GSE1460_DP_VS_CD4_THYMOCYTE_DN	0.0168268	0.514215	0.352488	-0.389742	-1.53266	75
GSE16451_IMMATURE_VS_MATURE_NEURON_CELL_LINE_WEST_EQUINE_ENC_VIRUS_DN	0.0169446	0.514215	0.352488	0.32967	1.37718	131
GSE18791_CTRL_VS_NEWCASTLE_VIRUS_DC_6H_DN	0.0170942	0.514215	0.352488	0.379834	1.49531	89
GSE9946_IMMATURE_VS_LISTERIA_INF_MATURE_DC_UP	0.0173439	0.514215	0.352488	0.453551	1.56089	44
GTGTCAA_MIR514	0.0170018	0.514215	0.352488	-0.476579	-1.63537	38
HINATA_NFKB_TARGETS_KERATINOCYTE_UP	0.0170458	0.514215	0.352488	0.502425	1.59947	31
HP_ABNORMAL_GLOMERULAR_BASEMENT_MEMBRANE_MORPHOLOGY	0.0173787	0.514215	0.352488	-0.829105	-1.63922	5
HP_ABNORMAL_INTERNAL_GENITALIA	0.0167388	0.514215	0.352488	-0.275105	-1.29181	255
HP_SHORT_UMBILICAL_CORD	0.0168813	0.514215	0.352488	0.908569	1.50429	3
KEGG_SULFUR_METABOLISM	0.0170765	0.514215	0.352488	-0.831419	-1.6438	5
MENSE_HYPOXIA_UP	0.0168442	0.514215	0.352488	0.439172	1.54432	49
MIR5590_5P	0.0166676	0.514215	0.352488	0.43987	1.56786	52
MISHRA_CARCINOMA_ASSOCIATED_FIBROBLAST_UP	0.0169674	0.514215	0.352488	0.76091	1.63412	7
MODULE_117	0.0166257	0.514215	0.352488	-0.318452	-1.42402	165
PAPASPYRIDONOS_UNSTABLE_ATEROSCLEROTIC_PLAQUE_UP	0.0173861	0.514215	0.352488	0.51718	1.59162	27
PATEL_SKIN_OF_BODY_ZOSTAVAX_AGE_70_93YO_VZV_CHALLENGE_3DY_DN	0.0169396	0.514215	0.352488	0.586039	1.66182	19
REACTOME_CA2_ACTIVATED_K_CHANNELS	0.017191	0.514215	0.352488	0.908212	1.5037	3
REACTOME_G2_PHASE	0.0167068	0.514215	0.352488	0.86853	1.58411	4
REACTOME_PERK_REGULATES_GENE_EXPRESSION	0.0173309	0.514215	0.352488	0.561876	1.66805	23
REACTOME_PLATELET_CALCIUM_HOMEOSTASIS	0.0169801	0.514215	0.352488	-0.608862	-1.62574	14
TGANTCA_AP1_C	0.0167684	0.514215	0.352488	0.261057	1.25196	454
WP_NUCLEAR_RECEPTORS_IN_LIPID_METABOLISM_AND_TOXICITY	0.0166723	0.514215	0.352488	0.761974	1.63641	7
GOBP_NEURON_REMODELING	0.017681	0.51777	0.352488	-0.828463	-1.63795	5
GOBP_POSITIVE_REGULATION_OF_SYNAPTIC_TRANSMISSION	0.0176312	0.51777	0.352488	-0.409612	-1.53157	61
GOCC_TRIGLYCERIDE_RICH_PLASMA_LIPOPROTEIN_PARTICLE	0.0177168	0.51777	0.352488	-0.802376	-1.68284	6
GOMF_HMG_BOX_DOMAIN_BINDING	0.0177168	0.51777	0.352488	-0.802454	-1.683	6
MIR6808_5P	0.0176412	0.51777	0.352488	0.377627	1.48662	89
REACTOME_G_ALPHA_Q_SIGNALLING_EVENTS	0.0177123	0.51777	0.352488	-0.404614	-1.52278	63
S8_01	0.017669	0.51777	0.352488	-0.346367	-1.43638	97
WP_MAPK_SIGNALING_PATHWAY	0.0176505	0.51777	0.352488	-0.342556	-1.44442	112
GSE14386_UNTREATED_VS_IFNA_TREATED_ACT_PBMC_MS_PATIENT_DN	0.0177384	0.517867	0.352488	0.370617	1.42423	81
BOGNI_TREATMENT_RELATED_MYELOID_LEUKEMIA_UP	0.0180057	0.51924	0.352488	0.645081	1.62344	12
FLETCHER_PBMC_BCG_10W_INFANT_PPD_STIMULATED_VS_UNSTIMULATED_10W_UP	0.0179705	0.51924	0.352488	0.516086	1.58825	27
FUNG_IL2_SIGNALING_1	0.0178175	0.51924	0.352488	0.783245	1.61112	6
GAO_LARGE_INTESTINE_24W_C1_DCLK1POS_PROGENITOR	0.0179705	0.51924	0.352488	0.516328	1.589	27
GOBP_CALCIUM_ION_IMPORT_INTO_CYTOSOL	0.0179832	0.51924	0.352488	-0.758745	-1.65595	7
GOBP_POSITIVE_REGULATION_OF_OXIDOREDUCTASE_ACTIVITY	0.0180724	0.51924	0.352488	-0.504275	-1.59799	28
GOBP_PROTEIN_LIPID_COMPLEX_ASSEMBLY	0.0180828	0.51924	0.352488	-0.765386	-1.78618	9
GOBP_REGULATION_OF_DNA_DEMETHYLATION	0.0179832	0.51924	0.352488	-0.827572	-1.63619	5
GOCC_PHOTORECEPTOR_OUTER_SEGMENT	0.0179705	0.51924	0.352488	0.516144	1.58843	27
GOMF_AMINO_ACID_TRANSMEMBRANE_TRANSPORTER_ACTIVITY	0.0178368	0.51924	0.352488	0.490196	1.60305	35
GSE3920_UNTREATED_VS_IFNG_TREATED_ENDOTHELIAL_CELL_UP	0.0181219	0.51924	0.352488	0.385058	1.45811	73
HP_ABNORMALITY_OF_THE_5TH_TOE	0.0181816	0.51924	0.352488	-0.46676	-1.6655	48
HP_ABNORMAL_RENAL_MEDULLA_MORPHOLOGY	0.0181667	0.51924	0.352488	-0.547387	-1.73159	27
HP_PANCREATITIS	0.0181004	0.51924	0.352488	-0.524441	-1.73552	32
HP_SYNDACTYLY	0.0180442	0.51924	0.352488	-0.300008	-1.35683	189
HUTTMANN_B_CLL_POOR_SURVIVAL_DN	0.0179467	0.51924	0.352488	-0.499066	-1.63696	31
KEGG_FOCAL_ADHESION	0.0182089	0.51924	0.352488	-0.377399	-1.54748	90
MIR7515	0.0178616	0.51924	0.352488	0.393352	1.44239	62
MODULE_139	0.0181026	0.51924	0.352488	0.553351	1.6588	24
REACTOME_INTEGRATION_OF_ENERGY_METABOLISM	0.0181087	0.51924	0.352488	-0.456462	-1.59083	42
REACTOME_NEGATIVE_REGULATION_OF_TCF_DEPENDENT_SIGNALING_BY_DVL_INTERACTING_PROTEINS	0.0181579	0.51924	0.352488	0.951707	1.43506	2
SMID_BREAST_CANCER_NORMAL_LIKE_UP	0.018191	0.51924	0.352488	-0.320343	-1.41591	148
WP_COMPLEMENT_AND_COAGULATION_CASCADES	0.0178658	0.51924	0.352488	0.667456	1.63784	11
HALLMARK_WNT_BETA_CATENIN_SIGNALING	0.0182558	0.520049	0.352488	0.580665	1.62259	18
HP_ABNORMAL_DIAPHYSIS_MORPHOLOGY	0.0182818	0.520265	0.352488	-0.326342	-1.42272	136
GOBP_AMINO_ACID_TRANSPORT	0.0183002	0.520265	0.352488	0.398646	1.48565	67
DESCARTES_FETAL_LIVER_STELLATE_CELLS	0.0184056	0.520896	0.352488	-0.451892	-1.56005	39
GOBP_MUCOCILIARY_CLEARANCE	0.0183804	0.520896	0.352488	-0.993707	-1.31272	1
GOBP_PROTEIN_METHYLATION	0.0184239	0.520896	0.352488	0.353207	1.41256	100
GOMF_XENOBIOTIC_TRANSMEMBRANE_TRANSPORTER_ACTIVITY	0.0184468	0.520896	0.352488	0.665421	1.63285	11
HP_ABNORMALITY_OF_THE_KNEE	0.0183515	0.520896	0.352488	-0.306198	-1.36703	172
MIR6501_3P	0.0184517	0.520896	0.352488	-0.399522	-1.58213	76
MODULE_470	0.0184428	0.520896	0.352488	0.838127	1.64689	5
BIOCARTA_EICOSANOID_PATHWAY	0.0186631	0.522223	0.352488	-0.765492	-1.72779	8
GOBP_DIGESTION	0.0186637	0.522223	0.352488	-0.566605	-1.77237	25
GOBP_HISTONE_SERINE_PHOSPHORYLATION	0.0186643	0.522223	0.352488	0.764968	1.70817	8
GOBP_NEGATIVE_REGULATION_OF_ACUTE_INFLAMMATORY_RESPONSE_TO_ANTIGENIC_STIMULUS	0.0186654	0.522223	0.352488	-0.993445	-1.31237	1
GOBP_REGULATION_OF_VESICLE_MEDIATED_TRANSPORT	0.0185178	0.522223	0.352488	-0.274158	-1.28924	251
GOBP_SOMATOSTATIN_SECRETION	0.0186654	0.522223	0.352488	-0.993445	-1.31237	1
GSE360_T_GONDII_VS_M_TUBERCULOSIS_MAC_UP	0.0185977	0.522223	0.352488	0.357848	1.44093	103
GSE4748_CTRL_VS_CYANOBACTERIUM_LPSLIKE_STIM_DC_3H_UP	0.0185977	0.522223	0.352488	0.363793	1.44601	98
HP_LARGE_EARLOBE	0.0186643	0.522223	0.352488	0.632656	1.62697	13
HAY_BONE_MARROW_PLATELET	0.0187418	0.522873	0.352488	-0.351041	-1.47529	104
HP_ABNORMALITY_OF_THE_PREMAXILLA	0.0187786	0.522873	0.352488	0.950221	1.43282	2
HP_CHROMOSOMAL_BREAKAGE_INDUCED_BY_CROSSLINKING_AGENTS	0.0187379	0.522873	0.352488	0.75517	1.62179	7
HP_DILATED_FOURTH_VENTRICLE	0.0187813	0.522873	0.352488	-0.381194	-1.54805	85
HP_PROMINENCE_OF_THE_PREMAXILLA	0.0187786	0.522873	0.352488	0.950221	1.43282	2
GSE43700_UNTREATED_VS_IL10_TREATED_PBMC_UP	0.0188024	0.522945	0.352488	0.357507	1.41863	95
GOBP_ARACHIDONIC_ACID_SECRETION	0.0188899	0.523828	0.352488	-0.755486	-1.64884	7
GOBP_REGULATION_OF_PHOSPHOLIPID_TRANSPORT	0.0188899	0.523828	0.352488	-0.757319	-1.65284	7
REACTOME_NR1H2_NR1H3_REGULATE_GENE_EXPRESSION_LINKED_TO_GLUCONEOGENESIS	0.0188899	0.523828	0.352488	-0.824988	-1.63109	5
GOBP_NEGATIVE_REGULATION_OF_CELLULAR_EXTRAVASATION	0.0189503	0.523893	0.352488	-0.993183	-1.31203	1
GOMF_PROSTAGLANDIN_E_RECEPTOR_ACTIVITY	0.0189503	0.523893	0.352488	-0.993183	-1.31203	1
HP_Y_SHAPED_METACARPALS	0.0189665	0.523893	0.352488	-0.763708	-1.72377	8
WP_GPR40_PATHWAY	0.0189665	0.523893	0.352488	-0.764241	-1.72497	8
HP_KNEE_FLEXION_CONTRACTURE	0.0189952	0.524172	0.352488	-0.480805	-1.66468	40
GSE16450_IMMATURE_VS_MATURE_NEURON_CELL_LINE_DN	0.0190385	0.524485	0.352488	0.344648	1.43582	125
HP_FETAL_AKINESIA_SEQUENCE	0.0190438	0.524485	0.352488	-0.636532	-1.60807	12
GOBP_CYTOSOLIC_CALCIUM_ION_TRANSPORT	0.0191675	0.525328	0.352488	-0.36984	-1.46298	77
GOMF_MOLECULAR_TRANSDUCER_ACTIVITY	0.0191663	0.525328	0.352488	-0.279008	-1.30551	244
GOMF_VITAMIN_B6_BINDING	0.0191623	0.525328	0.352488	0.499075	1.57763	30
GSE17186_MEMORY_VS_NAIVE_BCELL_UP	0.0191487	0.525328	0.352488	0.357263	1.43858	103
HP_INCREASED_BODY_WEIGHT	0.019132	0.525328	0.352488	-0.299242	-1.3796	210
STAMBOLSKY_TARGETS_OF_MUTATED_TP53_UP	0.0192397	0.526795	0.352488	-0.581922	-1.71702	21
LIEN_BREAST_CARCINOMA_METAPLASTIC_VS_DUCTAL_UP	0.0193296	0.528743	0.352488	-0.516556	-1.66247	29
GOBP_EMBRYONIC_APPENDAGE_MORPHOGENESIS	0.0194626	0.53135	0.352488	-0.455348	-1.59768	43
GOBP_REGULATION_OF_FEAR_RESPONSE	0.0194577	0.53135	0.352488	-0.89291	-1.51277	3
GOBP_PRIMARY_ALCOHOL_METABOLIC_PROCESS	0.0195077	0.531363	0.352488	0.515707	1.57165	26
GOBP_REGULATION_OF_DENDRITIC_SPINE_MAINTENANCE	0.0195338	0.531363	0.352488	-0.798291	-1.67427	6
GOCC_POSTSYNAPSE	0.0195385	0.531363	0.352488	-0.280263	-1.31923	257
REACTOME_UNFOLDED_PROTEIN_RESPONSE_UPR	0.0195314	0.531363	0.352488	0.405938	1.51025	65
GOCC_CLATHRIN_COATED_ENDOCYTIC_VESICLE_MEMBRANE	0.0195735	0.531802	0.352488	-0.759819	-1.71499	8
GOBP_REGULATION_OF_RAS_PROTEIN_SIGNAL_TRANSDUCTION	0.0196072	0.532207	0.352488	-0.346752	-1.44727	102
HP_INCREASED_INTRACRANIAL_PRESSURE	0.0196676	0.533332	0.352488	-0.478971	-1.65833	40
GCM_PRKCG	0.0197676	0.534501	0.352488	0.510725	1.59039	28
GOBP_REGULATION_OF_TRANSMEMBRANE_TRANSPORT	0.0197305	0.534501	0.352488	-0.299893	-1.36476	193
HP_MUSCULAR_DYSTROPHY	0.0197564	0.534501	0.352488	-0.444166	-1.53338	39
GOBP_ADENYLATE_CYCLASE_MODULATING_G_PROTEIN_COUPLED_RECEPTOR_SIGNALING_PATHWAY	0.0198698	0.534572	0.352488	-0.397014	-1.48112	57
GOBP_EPOXIDE_METABOLIC_PROCESS	0.0199787	0.534572	0.352488	0.900326	1.49064	3
GOBP_INTEGRATED_STRESS_RESPONSE_SIGNALING	0.0199377	0.534572	0.352488	0.570388	1.61744	19
GOBP_PHYSIOLOGICAL_CARDIAC_MUSCLE_HYPERTROPHY	0.0199579	0.534572	0.352488	-0.643056	-1.75777	15
GOBP_POSITIVE_REGULATION_OF_BONE_MINERALIZATION	0.0199579	0.534572	0.352488	-0.643233	-1.75825	15
GOBP_POSITIVE_REGULATION_OF_SMALL_MOLECULE_METABOLIC_PROCESS	0.0199589	0.534572	0.352488	-0.420881	-1.57692	58
HP_ABNORMAL_UPPER_LIMB_BONE_MORPHOLOGY	0.019796	0.534572	0.352488	-0.279096	-1.28704	213
HP_RHIZOMELIA	0.0198524	0.534572	0.352488	-0.494106	-1.62069	31
MYLLYKANGAS_AMPLIFICATION_HOT_SPOT_21	0.0199787	0.534572	0.352488	0.901002	1.49176	3
REACTOME_DEFECTIVE_B4GALT7_CAUSES_EDS_PROGEROID_TYPE	0.0198993	0.534572	0.352488	0.663032	1.62699	11
WP_BLOOD_CLOTTING_CASCADE	0.0199182	0.534572	0.352488	0.832254	1.63535	5
GOBP_REGULATION_OF_CDC42_PROTEIN_SIGNAL_TRANSDUCTION	0.0200342	0.535042	0.352488	-0.891948	-1.51114	3
HP_REDUCED_FORCED_EXPIRATORY_VOLUME_IN_ONE_SECOND	0.0200342	0.535042	0.352488	-0.891573	-1.5105	3
GOBP_FATTY_ACID_CATABOLIC_PROCESS	0.0201396	0.536332	0.352488	-0.408116	-1.56663	67
GOBP_SERINE_TRANSPORT	0.0201339	0.536332	0.352488	0.760487	1.69817	8
SUBTIL_PROGESTIN_TARGETS	0.0201395	0.536332	0.352488	-0.576012	-1.69473	20
ARP1_01	0.0201852	0.536535	0.352488	-0.367187	-1.45249	77
GOCC_A_BAND	0.0201804	0.536535	0.352488	-0.673547	-1.75747	13
GOBP_DISTAL_TUBULE_DEVELOPMENT	0.0202933	0.536722	0.352488	-0.863344	-1.59987	4
GOCC_AXONEMAL_MICROTUBULE	0.0202933	0.536722	0.352488	-0.86289	-1.59903	4
HP_ABNORMALITY_OF_THE_CEREBELLAR_VERMIS	0.0203065	0.536722	0.352488	-0.303235	-1.34826	163
HP_DIABETIC_KETOACIDOSIS	0.0202834	0.536722	0.352488	-0.946764	-1.43642	2
HP_MORNING_MYOCLONIC_JERKS	0.0202884	0.536722	0.352488	0.899554	1.48936	3
MINGUEZ_LIVER_CANCER_VASCULAR_INVASION_DN	0.0202465	0.536722	0.352488	-0.762236	-1.77883	9
CARD_MIR302A_TARGETS	0.0203771	0.537582	0.352488	0.451817	1.56471	45
TING_SILENCED_BY_DICER	0.0203617	0.537582	0.352488	0.718771	1.67529	9
BUSSLINGER_DUODENAL_EC_CELLS	0.0204011	0.537601	0.352488	-0.750409	-1.63776	7
GOCC_NEURON_SPINE	0.0204159	0.537601	0.352488	-0.351581	-1.41468	81
GOBP_CELL_MORPHOGENESIS_INVOLVED_IN_DIFFERENTIATION	0.0205901	0.53791	0.352488	-0.26098	-1.26733	342
GOCC_LAMELLIPODIUM	0.0206298	0.53791	0.352488	-0.343533	-1.4451	106
GOMF_GUANYL_NUCLEOTIDE_EXCHANGE_FACTOR_ACTIVITY	0.0205055	0.53791	0.352488	-0.329739	-1.40404	118
GSE5542_UNTREATED_VS_IFNG_TREATED_EPITHELIAL_CELLS_6H_DN	0.0205377	0.53791	0.352488	-0.325805	-1.39811	125
HOEK_T_CELL_2011_2012_TIV_ADULT_3DY_UP	0.02062	0.53791	0.352488	0.862333	1.5728	4
HP_ABSENT_PALMAR_CREASE	0.0205711	0.53791	0.352488	-0.946112	-1.43543	2
HP_PALMAR_TELANGIECTASIA	0.0206107	0.53791	0.352488	-0.889788	-1.50748	3
HP_SHORT_MIDDLE_PHALANX_OF_TOE	0.0205711	0.53791	0.352488	-0.946244	-1.43563	2
LIAO_METASTASIS	0.0206566	0.53791	0.352488	0.283159	1.31534	292
NIKOLSKY_BREAST_CANCER_20Q11_AMPLICON	0.0205373	0.53791	0.352488	0.566375	1.60606	19
WP_EICOSANOID_METABOLISM_VIA_CYTOCHROME_P450_MONOOXYGENASES_CYP_PATHWAY	0.0205711	0.53791	0.352488	-0.945799	-1.43496	2
ZHAN_MULTIPLE_MYELOMA_LB_DN	0.0206406	0.53791	0.352488	0.615648	1.64932	15
BERTUCCI_MEDULLARY_VS_DUCTAL_BREAST_CANCER_DN	0.0207426	0.539222	0.352488	-0.385247	-1.545	80
HP_ACUTE_PANCREATITIS	0.0207452	0.539222	0.352488	-0.794926	-1.66721	6
WP_SPINAL_CORD_INJURY	0.0207695	0.539357	0.352488	-0.441839	-1.52534	39
GOBP_CALCIUM_ION_TRANSPORT_INTO_CYTOSOL	0.0208076	0.539583	0.352488	-0.400065	-1.50566	63
GOBP_CELLULAR_RESPONSE_TO_CAMP	0.0209689	0.539583	0.352488	-0.626422	-1.82188	19
GOBP_DEFENSE_RESPONSE_TO_OTHER_ORGANISM	0.020901	0.539583	0.352488	0.269171	1.2605	341
GOBP_PEPTIDE_BIOSYNTHETIC_PROCESS	0.0209695	0.539583	0.352488	0.280893	1.30379	291
GOBP_POSITIVE_REGULATION_OF_GLYCOGEN_STARCH_SYNTHASE_ACTIVITY	0.0208573	0.539583	0.352488	0.993183	1.32207	1
GOBP_POSITIVE_REGULATION_OF_MONOOXYGENASE_ACTIVITY	0.020872	0.539583	0.352488	-0.639465	-1.74795	15
GOBP_REGULATION_OF_TRANSLATIONAL_ELONGATION	0.0209334	0.539583	0.352488	0.636431	1.60167	12
GOBP_RETINAL_METABOLIC_PROCESS	0.0209079	0.539583	0.352488	0.897202	1.48547	3
GSE19888_ADENOSINE_A3R_INH_PRETREAT_AND_ACT_BY_A3R_VS_A3R_INH_AND_TCELL_MEMBRANES_ACT_MAST_CELL_UP	0.0208536	0.539583	0.352488	0.351731	1.42977	106
PEART_HDAC_PROLIFERATION_CLUSTER_DN	0.0209667	0.539583	0.352488	0.477969	1.58208	36
GOBP_CYTOPLASMIC_PATTERN_RECOGNITION_RECEPTOR_SIGNALING_PATHWAY_IN_RESPONSE_TO_VIRUS	0.0211059	0.542102	0.352488	0.572771	1.58242	17
GOBP_POSITIVE_REGULATION_OF_TRANSLATIONAL_INITIATION	0.0211022	0.542102	0.352488	0.595248	1.60097	16
CAAGGAT_MIR362	0.0213136	0.542986	0.352488	0.490609	1.59415	34
CHIBA_RESPONSE_TO_TSA_UP	0.0212663	0.542986	0.352488	-0.625627	-1.81957	19
GOBP_DIGESTIVE_SYSTEM_PROCESS	0.0213087	0.542986	0.352488	-0.58275	-1.80079	24
GOBP_POSITIVE_REGULATION_OF_PROSTAGLANDIN_BIOSYNTHETIC_PROCESS	0.02123	0.542986	0.352488	-0.992134	-1.31064	1
HP_DUPLICATION_INVOLVING_BONES_OF_THE_FEET	0.0213007	0.542986	0.352488	-0.42169	-1.5824	60
HP_PROGRESSIVE_EXTRAPYRAMIDAL_MOVEMENT_DISORDER	0.0213078	0.542986	0.352488	-0.746934	-1.63018	7
HP_SACROCOCCYGEAL_TERATOMA	0.0211709	0.542986	0.352488	0.993052	1.3219	1
KOBAYASHI_EGFR_SIGNALING_6HR_DN	0.0213095	0.542986	0.352488	0.627617	1.61401	13
MORF_CASP10	0.021203	0.542986	0.352488	-0.442962	-1.62007	52
BLANCO_MELO_BETA_INTERFERON_TREATED_BRONCHIAL_EPITHELIAL_CELLS_UP	0.0213915	0.543796	0.352488	0.323228	1.37041	138
GAO_LARGE_INTESTINE_24W_C6_SECRETORY_PROGENITOR	0.0214829	0.543796	0.352488	-0.754793	-1.76146	9
GCM_ERCC4	0.0215189	0.543796	0.352488	0.635301	1.59883	12
GOBP_POSITIVE_REGULATION_OF_TRANSLATION	0.0215078	0.543796	0.352488	0.387507	1.4674	72
GOBP_REGULATION_OF_ORGAN_GROWTH	0.021397	0.543796	0.352488	-0.437301	-1.53633	44
GOBP_VITAMIN_A_METABOLIC_PROCESS	0.0214342	0.543796	0.352488	-0.944771	-1.4334	2
GSE22611_UNSTIM_VS_6H_MDP_STIM_NOD2_TRANSDUCED_HEK293T_CELL_UP	0.0215095	0.543796	0.352488	0.367363	1.44476	90
HP_DACRYOCYSTITIS	0.0214755	0.543796	0.352488	-0.886855	-1.50251	3
REACTOME_3_UTR_MEDIATED_TRANSLATIONAL_REGULATION	0.021435	0.543796	0.352488	0.616882	1.62886	14
GOBP_CELL_JUNCTION_MAINTENANCE	0.0216169	0.545784	0.352488	-0.593851	-1.65973	17
MIR6083	0.0216403	0.545886	0.352488	-0.316523	-1.38195	138
BUYTAERT_PHOTODYNAMIC_THERAPY_STRESS_UP	0.0219661	0.546269	0.352488	0.258053	1.2365	447
GNF2_HDAC1	0.0220404	0.546269	0.352488	0.393376	1.46601	67
GOBP_CALCIUM_ION_TRANSMEMBRANE_TRANSPORT	0.0219716	0.546269	0.352488	-0.339796	-1.45663	124
GOBP_DENDRITE_DEVELOPMENT	0.0220209	0.546269	0.352488	-0.335716	-1.41558	112
GOBP_FOREBRAIN_VENTRICULAR_ZONE_PROGENITOR_CELL_DIVISION	0.0218	0.546269	0.352488	-0.99161	-1.30995	1
GOBP_L_AMINO_ACID_TRANSPORT	0.0217172	0.546269	0.352488	0.494175	1.56214	30
GOBP_MITOTIC_CELL_CYCLE_ARREST	0.0218974	0.546269	0.352488	0.679282	1.61882	10
GOBP_NEGATIVE_REGULATION_OF_RESPONSE_TO_REACTIVE_OXYGEN_SPECIES	0.0218974	0.546269	0.352488	0.678526	1.61702	10
GOBP_RECEPTOR_MEDIATED_ENDOCYTOSIS	0.0218178	0.546269	0.352488	-0.327465	-1.39435	118
GOBP_RESPONSE_TO_OXYGEN_CONTAINING_COMPOUND	0.0219511	0.546269	0.352488	-0.230778	-1.18192	667
GOBP_RETINA_VASCULATURE_MORPHOGENESIS_IN_CAMERA_TYPE_EYE	0.0219122	0.546269	0.352488	-0.745419	-1.62687	7
GOCC_TERTIARY_GRANULE_MEMBRANE	0.0220429	0.546269	0.352488	0.50486	1.57212	28
GOMF_DNA_N_GLYCOSYLASE_ACTIVITY	0.0219838	0.546269	0.352488	0.75092	1.61267	7
GR_Q6_01	0.0218573	0.546269	0.352488	0.347718	1.42504	115
GSE17974_IL4_AND_ANTI_IL12_VS_UNTREATED_6H_ACT_CD4_TCELL_UP	0.0217394	0.546269	0.352488	-0.399992	-1.4956	61
GSE7460_CTRL_VS_TGFB_TREATED_ACT_FOXP3_HET_TCONV_UP	0.022009	0.546269	0.352488	0.333557	1.38748	126
MORF_MDM2	0.0219224	0.546269	0.352488	-0.341899	-1.44167	110
REACTOME_CILIUM_ASSEMBLY	0.0220109	0.546269	0.352488	-0.352146	-1.48145	105
XU_HGF_SIGNALING_NOT_VIA_AKT1_48HR_UP	0.0217366	0.546269	0.352488	0.564399	1.60046	19
chr5p15	0.0217172	0.546269	0.352488	0.492963	1.5583	30
CELL_JUNCTION	0.022158	0.546718	0.352488	-0.488801	-1.66493	36
GOBP_REGULATION_OF_CARDIAC_MUSCLE_CONTRACTION	0.0221358	0.546718	0.352488	-0.533413	-1.68738	27
GOBP_RIBOSOME_BIOGENESIS	0.0221398	0.546718	0.352488	0.293058	1.30724	205
GOMF_1_ACYL_2_LYSOPHOSPHATIDYLSERINE_ACYLHYDROLASE_ACTIVITY	0.0221251	0.546718	0.352488	0.859424	1.5675	4
HP_APLASIA_HYPOPLASIA_OF_THE_RIBS	0.0220817	0.546718	0.352488	-0.401009	-1.47708	53
GSE17974_1.5H_VS_72H_IL4_AND_ANTI_IL12_ACT_CD4_TCELL_UP	0.0222095	0.54751	0.352488	0.335528	1.38027	119
GOMF_GATED_CHANNEL_ACTIVITY	0.0222435	0.547869	0.352488	-0.341818	-1.42668	102
GOBP_XENOBIOTIC_DETOXIFICATION_BY_TRANSMEMBRANE_EXPORT_ACROSS_THE_PLASMA_MEMBRANE	0.0223671	0.550171	0.352488	-0.860754	-1.59507	4
HP_ABNORMAL_OVARIAN_PHYSIOLOGY	0.0223891	0.550171	0.352488	-0.440898	-1.56168	47
REACTOME_STRIATED_MUSCLE_CONTRACTION	0.0223954	0.550171	0.352488	-0.632621	-1.59819	12
AIZARANI_LIVER_C10_MVECS_1	0.0224912	0.551561	0.352488	-0.333925	-1.42557	121
HP_DENTAL_CROWDING	0.0224805	0.551561	0.352488	0.447701	1.55046	45
GSE7460_FOXP3_MUT_VS_HET_ACT_TCONV_UP	0.0225598	0.552765	0.352488	0.396524	1.47959	66
GOBP_CELL_CHEMOTAXIS	0.0225796	0.55277	0.352488	0.346068	1.38401	100
GOBP_MATURATION_OF_LSU_RRNA	0.022636	0.553669	0.352488	0.561773	1.59301	19
GOBP_REGULATION_OF_ANATOMICAL_STRUCTURE_SIZE	0.0226954	0.554374	0.352488	-0.273096	-1.26867	224
GSE1925_CTRL_VS_IFNG_PRIMED_MACROPHAGE_3H_IFNG_STIM_DN	0.0227435	0.554374	0.352488	0.447409	1.54945	45
MASSARWEH_TAMOXIFEN_RESISTANCE_UP	0.0227084	0.554374	0.352488	-0.271891	-1.28537	275
MIR30C_1_3P	0.0227371	0.554374	0.352488	0.399565	1.45269	60
LAKE_ADULT_KIDNEY_C24_ENDOTHELIAL_CELLS_AEA_AND_DVR	0.0228711	0.557004	0.352488	-0.3974	-1.49563	63
GOBP_NEGATIVE_REGULATION_OF_RESPONSE_TO_OXIDATIVE_STRESS	0.0228932	0.55706	0.352488	0.61606	1.62669	14
HIRSCH_CELLULAR_TRANSFORMATION_SIGNATURE_UP	0.0229237	0.557118	0.352488	0.342659	1.42514	123
ZWANG_TRANSIENTLY_UP_BY_2ND_EGF_PULSE_ONLY	0.0229351	0.557118	0.352488	0.27081	1.28114	363
REACTOME_RHO_GTPASES_ACTIVATE_WASPS_AND_WAVES	0.0229581	0.557197	0.352488	-0.535819	-1.68648	26
GOBP_NEGATIVE_REGULATION_OF_ION_TRANSPORT	0.0230295	0.557971	0.352488	-0.325207	-1.40154	129
GOMF_VOLTAGE_GATED_ION_CHANNEL_ACTIVITY	0.0230295	0.557971	0.352488	-0.407131	-1.53256	62
GOBP_POSITIVE_REGULATION_OF_ASPARTIC_TYPE_PEPTIDASE_ACTIVITY	0.0230761	0.558141	0.352488	0.893692	1.47966	3
GOBP_SMOOTH_MUSCLE_CELL_MATRIX_ADHESION	0.0230761	0.558141	0.352488	0.893872	1.47996	3
GOBP_CELLULAR_RESPONSE_TO_MAGNESIUM_ION	0.023124	0.558341	0.352488	0.943884	1.42326	2
HP_HEPATIC_ENCEPHALOPATHY	0.0231212	0.558341	0.352488	-0.743588	-1.62288	7
REACTOME_RHOQ_GTPASE_CYCLE	0.0231498	0.558487	0.352488	-0.501379	-1.62983	30
GOBP_DIVALENT_INORGANIC_CATION_HOMEOSTASIS	0.0231858	0.558877	0.352488	-0.297248	-1.33835	179
EHLERS_ANEUPLOIDY_UP	0.0232621	0.559128	0.352488	-0.535349	-1.685	26
GOMF_ORGANIC_ACID_TRANSMEMBRANE_TRANSPORTER_ACTIVITY	0.0232516	0.559128	0.352488	0.400705	1.49078	65
GOMF_QUINONE_BINDING	0.0232755	0.559128	0.352488	0.630832	1.58758	12
HP_CEREBRAL_HYPOMYELINATION	0.0232356	0.559128	0.352488	0.5613	1.59167	19
BLANCO_MELO_BRONCHIAL_EPITHELIAL_CELLS_INFLUENZA_A_DEL_NS1_INFECTION_DN	0.0233593	0.560185	0.352488	0.348091	1.4173	107
GSE12198_LOW_IL2_STIM_NK_CELL_VS_HIGH_IL2_STIM_NK_CELL_DN	0.0233558	0.560185	0.352488	-0.364938	-1.47129	83
HP_HEPATOCELLULAR_ADENOMA	0.0234234	0.560294	0.352488	-0.742488	-1.62047	7
MAYBURD_RESPONSE_TO_L663536_UP	0.0234031	0.560294	0.352488	0.567886	1.56892	17
MOROSETTI_FACIOSCAPULOHUMERAL_MUSCULAR_DISTROPHY_UP	0.023413	0.560294	0.352488	0.773167	1.59039	6
GOBP_POSITIVE_REGULATION_OF_LIPASE_ACTIVITY	0.0234831	0.560665	0.352488	-0.588007	-1.6434	17
HP_CENTRAL_Y_SHAPED_METACARPAL	0.0234708	0.560665	0.352488	-0.788789	-1.65434	6
HP_PROMINENT_SUPERFICIAL_BLOOD_VESSELS	0.0235184	0.560665	0.352488	-0.662655	-1.72905	13
PID_IL8_CXCR1_PATHWAY	0.023501	0.560665	0.352488	-0.711514	-1.75329	11
CTAWWWATA_RSRFC4_Q2	0.0236677	0.561094	0.352488	-0.31394	-1.39242	152
CTTTGA_LEF1_Q2	0.0236775	0.561094	0.352488	-0.240015	-1.20601	510
GOBP_AMINO_ACID_HOMEOSTASIS	0.02368	0.561094	0.352488	0.992003	1.3205	1
GOBP_GLUTAMATE_HOMEOSTASIS	0.02368	0.561094	0.352488	0.992003	1.3205	1
GOBP_NEGATIVE_REGULATION_OF_EXTRINSIC_APOPTOTIC_SIGNALING_PATHWAY_VIA_DEATH_DOMAIN_RECEPTORS	0.0235683	0.561094	0.352488	0.629484	1.58419	12
GOMF_L_ARGININE_TRANSMEMBRANE_TRANSPORTER_ACTIVITY	0.0236956	0.561094	0.352488	0.892146	1.4771	3
MODULE_121	0.023644	0.561094	0.352488	0.481686	1.57522	35
ST_GRANULE_CELL_SURVIVAL_PATHWAY	0.0236142	0.561094	0.352488	-0.627114	-1.71419	15
GOBP_PEPTIDE_METABOLIC_PROCESS	0.0237682	0.561555	0.352488	0.269183	1.26512	353
GOBP_POSITIVE_REGULATION_OF_LOW_DENSITY_LIPOPROTEIN_RECEPTOR_ACTIVITY	0.0237947	0.561555	0.352488	-0.990561	-1.30856	1
GOMF_MYRISTOYLTRANSFERASE_ACTIVITY	0.0237815	0.561555	0.352488	-0.883348	-1.49657	3
TRAVAGLINI_LUNG_ALVEOLAR_EPITHELIAL_TYPE_1_CELL	0.0237776	0.561555	0.352488	-0.291472	-1.30075	171
GOMF_TRANSFERASE_ACTIVITY_TRANSFERRING_GLYCOSYL_GROUPS	0.0238771	0.563029	0.352488	-0.321851	-1.38115	125
HP_ABNORMALITY_OF_THE_FEMALE_GENITALIA	0.0239297	0.563798	0.352488	-0.261418	-1.24572	282
FEVR_CTNNB1_TARGETS_DN	0.0240095	0.564676	0.352488	0.268939	1.26398	353
REACTOME_PROTON_COUPLED_MONOCARBOXYLATE_TRANSPORT	0.0240053	0.564676	0.352488	0.891035	1.47526	3
ZNF423_TARGET_GENES	0.0240271	0.564676	0.352488	0.258238	1.23936	468
HARALAMBIEVA_PBMC_M_M_R_II_AGE_11_22YO_VACCINATED_VS_UNVACCINATED_7YR_DN	0.0240769	0.564907	0.352488	-0.276775	-1.30322	250
HP_RETINAL_COLOBOMA	0.024066	0.564907	0.352488	-0.576387	-1.5991	16
BENPORATH_ES_CORE_NINE_CORRELATED	0.0241345	0.565317	0.352488	0.416062	1.49462	55
FOXH1_TARGET_GENES	0.0241238	0.565317	0.352488	-0.249827	-1.21267	362
GOBP_POSITIVE_REGULATION_OF_CELL_MORPHOGENESIS_INVOLVED_IN_DIFFERENTIATION	0.0242012	0.566409	0.352488	-0.444673	-1.56022	43
GOBP_MONOCARBOXYLIC_ACID_METABOLIC_PROCESS	0.0242241	0.566474	0.352488	-0.267854	-1.27876	298
GOBP_DISACCHARIDE_BIOSYNTHETIC_PROCESS	0.024358	0.56774	0.352488	-0.883064	-1.49608	3
GSE16385_IFNG_TNF_VS_ROSIGLITAZONE_STIM_MACROPHAGE_DN	0.0243588	0.56774	0.352488	-0.451467	-1.58575	45
HP_ABNORMAL_SOFT_PALATE_MORPHOLOGY	0.0243515	0.56774	0.352488	0.347538	1.41272	106
MODULE_14	0.0243151	0.56774	0.352488	0.890752	1.47479	3
HP_PREMATURE_RUPTURE_OF_MEMBRANES	0.0243793	0.567751	0.352488	-0.78692	-1.65042	6
ANASTASSIOU_MULTICANCER_INVASIVENESS_SIGNATURE	0.0244466	0.56791	0.352488	0.607701	1.62803	15
CUI_DEVELOPING_HEART_VALVAR_ENDOTHELIAL_CELL	0.0244447	0.56791	0.352488	0.407429	1.48592	59
GARGALOVIC_RESPONSE_TO_OXIDIZED_PHOSPHOLIPIDS_BLACK_UP	0.0244349	0.56791	0.352488	0.559979	1.58792	19
GSE22886_CD4_TCELL_VS_BCELL_NAIVE_DN	0.0245397	0.569181	0.352488	-0.388291	-1.49962	70
NUYTTEN_EZH2_TARGETS_UP	0.0245417	0.569181	0.352488	0.258171	1.2395	470
GSE33374_CD8_ALPHAALPHA_VS_ALPHABETA_CD161_HIGH_TCELL_DN	0.0245764	0.569518	0.352488	0.344743	1.40672	108
REACTOME_FOXO_MEDIATED_TRANSCRIPTION_OF_CELL_DEATH_GENES	0.0246395	0.570511	0.352488	0.746391	1.60294	7
COULOUARN_TEMPORAL_TGFB1_SIGNATURE_UP	0.0246679	0.5707	0.352488	0.414646	1.48953	55
BROWNE_HCMV_INFECTION_14HR_DN	0.0249913	0.572546	0.352488	-0.308058	-1.36161	148
CROONQUIST_NRAS_SIGNALING_DN	0.0249345	0.572546	0.352488	0.425905	1.51808	52
GOBP_LACTATE_TRANSMEMBRANE_TRANSPORT	0.0249863	0.572546	0.352488	0.941524	1.4197	2
GOMF_LACTATE_TRANSMEMBRANE_TRANSPORTER_ACTIVITY	0.0249863	0.572546	0.352488	0.941524	1.4197	2
GOMF_LIGAND_GATED_ION_CHANNEL_ACTIVITY	0.0248782	0.572546	0.352488	-0.441171	-1.54793	43
GSE13887_ACT_CD4_VS_NO_TREATED_CD4_TCELL_UP	0.0248399	0.572546	0.352488	0.488039	1.54274	30
GSE19888_ADENOSINE_A3R_ACT_VS_TCELL_MEMBRANES_ACT_AND_A3R_INH_PRETREAT_IN_MAST_CELL_DN	0.0249345	0.572546	0.352488	0.353591	1.40546	98
HP_MEDIAN_CLEFT_PALATE	0.0249346	0.572546	0.352488	0.889103	1.47206	3
HP_REFLEX_SEIZURE	0.0249346	0.572546	0.352488	0.825653	1.62238	5
MIR208A_5P	0.0249345	0.572546	0.352488	0.324196	1.37829	142
REACTOME_METABOLISM_OF_FAT_SOLUBLE_VITAMINS	0.024985	0.572546	0.352488	-0.565787	-1.66464	20
REACTOME_SCAVENGING_BY_CLASS_A_RECEPTORS	0.024985	0.572546	0.352488	-0.782575	-1.64131	6
GOBP_TUBE_DEVELOPMENT	0.0250684	0.573846	0.352488	-0.248704	-1.21823	396
GOBP_POSITIVE_CHEMOTAXIS	0.0251771	0.575	0.352488	0.538488	1.60149	22
HP_ABNORMAL_COCCYX_MORPHOLOGY	0.0251743	0.575	0.352488	-0.942085	-1.42932	2
MIR1292_5P	0.02518	0.575	0.352488	0.768548	1.58088	6
HP_PERISYLVIAN_POLYMICROGYRIA	0.0252296	0.575203	0.352488	0.74477	1.59946	7
SASSON_RESPONSE_TO_FORSKOLIN_DN	0.0252167	0.575203	0.352488	-0.440562	-1.5458	43
BLANCO_MELO_COVID19_SARS_COV_2_INFECTION_CALU3_CELLS_UP	0.0260246	0.576133	0.352488	0.354725	1.41169	97
CHICAS_RB1_TARGETS_GROWING	0.0260819	0.576133	0.352488	0.32163	1.36565	140
CUI_DEVELOPING_HEART_TRABECULAR_VENTRICULAR_CARDIOMYOCYTE	0.0260012	0.576133	0.352488	0.413248	1.48451	55
DESCARTES_FETAL_LUNG_MESOTHELIAL_CELLS	0.0260518	0.576133	0.352488	-0.625308	-1.57972	12
GNF2_TTN	0.0254244	0.576133	0.352488	0.750629	1.67616	8
GOBP_BONE_DEVELOPMENT	0.0254826	0.576133	0.352488	-0.364079	-1.4905	89
GOBP_BROWN_FAT_CELL_DIFFERENTIATION	0.0258524	0.576133	0.352488	-0.591286	-1.57881	14
GOBP_CELLULAR_MODIFIED_AMINO_ACID_BIOSYNTHETIC_PROCESS	0.0256916	0.576133	0.352488	0.487218	1.54015	30
GOBP_GLUTATHIONE_METABOLIC_PROCESS	0.0255676	0.576133	0.352488	0.501442	1.54319	27
GOBP_LATERAL_SPROUTING_FROM_AN_EPITHELIUM	0.0260876	0.576133	0.352488	-0.879825	-1.4906	3
GOBP_NEGATIVE_REGULATION_OF_ANION_TRANSPORT	0.0254267	0.576133	0.352488	-0.369748	-1.51611	90
GOBP_NEGATIVE_REGULATION_OF_CELL_VOLUME	0.0256258	0.576133	0.352488	-0.857839	-1.58967	4
GOBP_NEGATIVE_REGULATION_OF_WNT_SIGNALING_PATHWAY	0.0252992	0.576133	0.352488	0.331238	1.35313	114
GOBP_PROSTATIC_BUD_FORMATION	0.0260876	0.576133	0.352488	-0.879825	-1.4906	3
GOBP_REFLEX	0.0259221	0.576133	0.352488	-0.856498	-1.58719	4
GOBP_REGULATION_OF_CATION_TRANSMEMBRANE_TRANSPORT	0.0260403	0.576133	0.352488	-0.329238	-1.40444	120
GOBP_RESPONSE_TO_PROSTAGLANDIN_E	0.0260518	0.576133	0.352488	-0.624464	-1.57759	12
GOCC_MICROFIBRIL	0.025539	0.576133	0.352488	-0.81161	-1.60463	5
GOCC_PRESYNAPTIC_ACTIVE_ZONE_MEMBRANE	0.0253249	0.576133	0.352488	0.626754	1.57732	12
GOCC_UNCONVENTIONAL_MYOSIN_COMPLEX	0.025462	0.576133	0.352488	-0.941917	-1.42907	2
GOMF_CYTOSKELETAL_PROTEIN_BINDING	0.0260803	0.576133	0.352488	-0.240941	-1.20439	475
GOMF_EPHRIN_RECEPTOR_ACTIVITY	0.0254363	0.576133	0.352488	0.854724	1.55893	4
GOMF_OXIDOREDUCTASE_ACTIVITY_ACTING_ON_THE_CH_NH2_GROUP_OF_DONORS_OXYGEN_AS_ACCEPTOR	0.0260123	0.576133	0.352488	0.749235	1.67305	8
GOMF_PASSIVE_TRANSMEMBRANE_TRANSPORTER_ACTIVITY	0.0260706	0.576133	0.352488	-0.316283	-1.3868	143
GO_CELLULAR_NITROGEN_COMPOUND_CATABOLIC_PROCESS	0.0258636	0.576133	0.352488	0.274744	1.28233	304
GSE13485_PRE_VS_POST_YF17D_VACCINATION_PBMC_UP	0.0259899	0.576133	0.352488	0.389739	1.45427	66
HARALAMBIEVA_PBMC_FLUARIX_AGE_50_74YO_CORR_WITH_28D_MEM_B_CELL_RESPONSE_AT_3DY_POSITIVE	0.0256283	0.576133	0.352488	0.308883	1.37048	189
HP_ABNORMAL_T_WAVE	0.0258104	0.576133	0.352488	-0.740886	-1.729	9
HP_FOCAL_SEGMENTAL_GLOMERULOSCLEROSIS	0.0256856	0.576133	0.352488	-0.56886	-1.63428	18
HP_LIPID_ACCUMULATION_IN_HEPATOCYTES	0.0256713	0.576133	0.352488	-0.407375	-1.54551	64
HP_LOBAR_HOLOPROSENCEPHALY	0.0260518	0.576133	0.352488	-0.624506	-1.57769	12
HP_ORTHOSTATIC_HYPOTENSION	0.0257003	0.576133	0.352488	0.564036	1.55828	17
LAKE_ADULT_KIDNEY_C3_PROXIMAL_TUBULE_EPITHELIAL_CELLS_S1_S2	0.0255951	0.576133	0.352488	-0.352992	-1.49786	116
MIR4774_5P	0.0254679	0.576133	0.352488	0.429006	1.51269	50
OUELLET_OVARIAN_CANCER_INVASIVE_VS_LMP_DN	0.0256258	0.576133	0.352488	-0.85838	-1.59067	4
PAX2_01	0.0253907	0.576133	0.352488	-0.527883	-1.66151	26
REACTOME_FBXW7_MUTANTS_AND_NOTCH1_IN_CANCER	0.0255111	0.576133	0.352488	-0.881405	-1.49327	3
REACTOME_PI_METABOLISM	0.0258352	0.576133	0.352488	-0.405575	-1.5118	56
REACTOME_RECOGNITION_AND_ASSOCIATION_OF_DNA_GLYCOSYLASE_WITH_SITE_CONTAINING_AN_AFFECTED_PURINE	0.0258491	0.576133	0.352488	0.709795	1.65437	9
TCCCRNNRTGC_UNKNOWN	0.0257611	0.576133	0.352488	0.323153	1.34995	131
ALX4_TARGET_GENES	0.0262119	0.576362	0.352488	-0.571147	-1.58457	16
GSE29618_PRE_VS_DAY7_POST_LAIV_FLU_VACCINE_MONOCYTE_UP	0.0261675	0.576362	0.352488	0.361041	1.4199	90
GSE33424_CD161_HIGH_VS_INT_CD8_TCELL_DN	0.0261541	0.576362	0.352488	0.360615	1.43089	94
MODULE_256	0.0262051	0.576362	0.352488	-0.487311	-1.5984	31
REACTOME_ANTI_INFLAMMATORY_RESPONSE_FAVOURING_LEISHMANIA_PARASITE_INFECTION	0.0262074	0.576362	0.352488	-0.433622	-1.53591	47
ZNF507_TARGET_GENES	0.0262206	0.576362	0.352488	0.266249	1.25385	357
HP_NATAL_TOOTH	0.0263565	0.578898	0.352488	-0.623635	-1.57549	12
FAN_OVARY_CL17_PUTATIVE_APOPTOTIC_SMOOTH_MUSCLE_CELL	0.0263932	0.579254	0.352488	0.330071	1.34836	114
CONCANNON_APOPTOSIS_BY_EPOXOMICIN_UP	0.0264901	0.579957	0.352488	0.329767	1.38047	132
FIGUEROA_AML_METHYLATION_CLUSTER_2_UP	0.0265336	0.579957	0.352488	0.557737	1.58156	19
GOBP_MAST_CELL_CYTOKINE_PRODUCTION	0.0265382	0.579957	0.352488	0.939426	1.41654	2
HALLMARK_REACTIVE_OXYGEN_SPECIES_PATHWAY	0.0265479	0.579957	0.352488	0.499659	1.52274	26
MIR1253	0.0265486	0.579957	0.352488	-0.36195	-1.415	74
MIR942_3P	0.0265486	0.579957	0.352488	-0.388433	-1.44911	57
HP_POSTAXIAL_HAND_POLYDACTYLY	0.0266308	0.581302	0.352488	-0.448719	-1.62486	50
REACTOME_ABACAVIR_METABOLISM	0.0266641	0.581578	0.352488	-0.879066	-1.48931	3
HP_ABNORMALITY_OF_CIRCULATING_LEPTIN_LEVEL	0.0268021	0.584137	0.352488	-0.779327	-1.6345	6
AIZARANI_LIVER_C21_STELLATE_CELLS_1	0.0270313	0.584175	0.352488	-0.404133	-1.53321	64
CHASSOT_SKIN_WOUND	0.0274078	0.584175	0.352488	-0.776604	-1.62879	6
DUTERTRE_ESTRADIOL_RESPONSE_24HR_DN	0.0272677	0.584175	0.352488	0.279235	1.28299	258
GOBP_BONE_CELL_DEVELOPMENT	0.0272155	0.584175	0.352488	-0.579071	-1.61842	17
GOBP_CHONDROCYTE_DEVELOPMENT_INVOLVED_IN_ENDOCHONDRAL_BONE_MORPHOGENESIS	0.0274033	0.584175	0.352488	-0.853553	-1.58173	4
GOBP_CHYLOMICRON_REMODELING	0.0275289	0.584175	0.352488	-0.87615	-1.48437	3
GOBP_DEPYRIMIDINATION	0.0271028	0.584175	0.352488	0.886906	1.46842	3
GOBP_FATTY_ACID_BETA_OXIDATION	0.0271548	0.584175	0.352488	-0.421073	-1.51845	49
GOBP_MESENCHYME_MIGRATION	0.0269293	0.584175	0.352488	-0.989775	-1.30752	1
GOBP_METAL_ION_HOMEOSTASIS	0.0270224	0.584175	0.352488	-0.276448	-1.29647	239
GOBP_POSITIVE_REGULATION_OF_BROWN_FAT_CELL_DIFFERENTIATION	0.0275289	0.584175	0.352488	-0.876315	-1.48465	3
GOBP_POSITIVE_REGULATION_OF_FATTY_ACID_OXIDATION	0.0273524	0.584175	0.352488	-0.735421	-1.60505	7
GOBP_RECEPTOR_METABOLIC_PROCESS	0.0271284	0.584175	0.352488	-0.368786	-1.49766	85
GOBP_REGULATION_OF_CELL_MORPHOGENESIS_INVOLVED_IN_DIFFERENTIATION	0.0271548	0.584175	0.352488	-0.421059	-1.5184	49
GOBP_REGULATION_OF_VASCULAR_ASSOCIATED_SMOOTH_MUSCLE_CONTRACTION	0.0272406	0.584175	0.352488	-0.878532	-1.48841	3
GOBP_SKELETAL_MUSCLE_THIN_FILAMENT_ASSEMBLY	0.0269293	0.584175	0.352488	-0.989775	-1.30752	1
GOBP_STRAND_INVASION	0.0274033	0.584175	0.352488	-0.852801	-1.58034	4
GOBP_TRNA_3_END_PROCESSING	0.0274819	0.584175	0.352488	0.745368	1.66441	8
GOBP_WOUND_HEALING	0.0275039	0.584175	0.352488	-0.292818	-1.34768	211
GSE17974_IL4_AND_ANTI_IL12_VS_UNTREATED_48H_ACT_CD4_TCELL_UP	0.0272464	0.584175	0.352488	-0.362173	-1.45459	82
GSE28726_NAIVE_CD4_TCELL_VS_NAIVE_VA24NEG_NKTCELL_UP	0.0270391	0.584175	0.352488	0.328676	1.3759	132
GSE7460_CTRL_VS_FOXP3_OVEREXPR_TCONV_UP	0.0272464	0.584175	0.352488	-0.361726	-1.4528	82
HP_CEREBELLAR_CYST	0.0268826	0.584175	0.352488	-0.343917	-1.40583	92
HP_HANDGRIP_MYOTONIA	0.0269293	0.584175	0.352488	-0.989775	-1.30752	1
HP_SUPRANUCLEAR_OPHTHALMOPLEGIA	0.0274759	0.584175	0.352488	-0.939715	-1.42573	2
LAKE_ADULT_KIDNEY_C15_CONNECTING_TUBULE	0.0274494	0.584175	0.352488	-0.366426	-1.48807	85
MANNO_MIDBRAIN_NEUROTYPES_HOPC	0.0272158	0.584175	0.352488	0.315713	1.35535	152
MIR1185_1_3P_MIR1185_2_3P	0.0271856	0.584175	0.352488	-0.291205	-1.33934	208
MIR3200_3P	0.0274382	0.584175	0.352488	-0.569577	-1.58021	16
REACTOME_CHYLOMICRON_REMODELING	0.0275289	0.584175	0.352488	-0.87615	-1.48437	3
REACTOME_G_ALPHA_S_SIGNALLING_EVENTS	0.0272475	0.584175	0.352488	-0.439985	-1.5334	42
REACTOME_PHASE_4_RESTING_MEMBRANE_POTENTIAL	0.0274694	0.584175	0.352488	0.93877	1.41555	2
REACTOME_SLC_MEDIATED_TRANSMEMBRANE_TRANSPORT	0.0273373	0.584175	0.352488	0.348405	1.4022	101
REACTOME_TANDEM_PORE_DOMAIN_POTASSIUM_CHANNELS	0.0274694	0.584175	0.352488	0.93877	1.41555	2
chr7p12	0.0274819	0.584175	0.352488	0.745095	1.6638	8
GOBP_NEGATIVE_REGULATION_OF_TRANSPORT	0.0277114	0.587606	0.352488	-0.301204	-1.35451	176
AIZARANI_LIVER_C20_LSECS_3	0.0277362	0.587691	0.352488	-0.30933	-1.37487	151
GOBP_NEGATIVE_REGULATION_OF_REGULATORY_T_CELL_DIFFERENTIATION	0.0277798	0.587731	0.352488	0.937426	1.41353	2
GOBP_POSITIVE_REGULATION_OF_TRIGLYCERIDE_LIPASE_ACTIVITY	0.0277636	0.587731	0.352488	-0.939486	-1.42538	2
GOMF_CALCIUM_DEPENDENT_PHOSPHOLIPASE_A2_ACTIVITY	0.0278171	0.587939	0.352488	-0.874805	-1.48209	3
GSE22886_UNSTIM_VS_IL2_STIM_NKCELL_DN	0.0278522	0.587939	0.352488	0.323666	1.36589	136
MIR204_3P	0.0278421	0.587939	0.352488	0.388167	1.4484	66
WP_MITOCHONDRIAL_LCFATTY_ACID_BETAOXIDATION	0.02788	0.588086	0.352488	-0.616303	-1.55697	12
GOCC_EXTRINSIC_COMPONENT_OF_MEMBRANE	0.0279878	0.589207	0.352488	-0.313179	-1.37328	142
HP_NEONATAL_BREATHING_DYSREGULATION	0.0279958	0.589207	0.352488	-0.851934	-1.57873	4
MIR6886_3P	0.0279656	0.589207	0.352488	-0.434709	-1.54159	46
HP_NEOPLASM_OF_THE_TONGUE	0.0280513	0.589496	0.352488	-0.55046	-1.65336	22
MODULE_75	0.0280513	0.589496	0.352488	0.359996	1.39975	85
HP_HIP_PAIN	0.0282591	0.593399	0.352488	-0.807947	-1.59739	5
REACTOME_MOLECULES_ASSOCIATED_WITH_ELASTIC_FIBRES	0.0282999	0.593399	0.352488	-0.588266	-1.57075	14
WP_TRANSLATION_FACTORS	0.0283002	0.593399	0.352488	0.504913	1.58533	29
GOBP_MICTURITION	0.028339	0.593772	0.352488	-0.937992	-1.42311	2
GOBP_GENITALIA_MORPHOGENESIS	0.0283936	0.594475	0.352488	-0.873861	-1.48049	3
GATA1_03	0.0284418	0.595042	0.352488	-0.361181	-1.48471	93
BOQUEST_STEM_CELL_CULTURED_VS_FRESH_UP	0.0285234	0.596305	0.352488	0.305797	1.3336	173
GSE19888_CTRL_VS_A3R_INHIBITOR_TREATED_MAST_CELL_DN	0.0287027	0.59961	0.352488	0.345055	1.38872	101
DACOSTA_UV_RESPONSE_VIA_ERCC3_COMMON_DN	0.0287414	0.599656	0.352488	-0.264946	-1.26741	296
GOBP_PROTEIN_LOCALIZATION_TO_CILIUM	0.0287474	0.599656	0.352488	-0.53312	-1.63511	23
HP_ABNORMAL_RENAL_CORTICOMEDULLARY_DIFFERENTIATION	0.0287706	0.599696	0.352488	0.820616	1.61248	5
HP_CONGENITAL_CONTRACTURE	0.0288219	0.600321	0.352488	-0.367384	-1.42728	72
MIR4529_5P	0.0288487	0.600435	0.352488	0.550397	1.62028	21
FLORIO_NEOCORTEX_BASAL_RADIAL_GLIA_DN	0.0289338	0.600698	0.352488	0.326143	1.36108	127
GOBP_CHOLESTEROL_CATABOLIC_PROCESS	0.0289702	0.600698	0.352488	-0.873509	-1.4799	3
GOBP_RESPONSE_TO_CORTISOL	0.0291808	0.600698	0.352488	-0.850733	-1.57651	4
GOCC_CELL_PROJECTION_MEMBRANE	0.0291551	0.600698	0.352488	-0.307196	-1.33536	135
GOMF_K63_LINKED_POLYUBIQUITIN_MODIFICATION_DEPENDENT_PROTEIN_BINDING	0.0289609	0.600698	0.352488	0.578962	1.55717	16
GOMF_SMALL_MOLECULE_SENSOR_ACTIVITY	0.0290085	0.600698	0.352488	0.757791	1.55876	6
HP_ABNORMALITY_OF_THE_CALF_MUSCULATURE	0.0290452	0.600698	0.352488	-0.497168	-1.6871	35
KOYAMA_SEMA3B_TARGETS_UP	0.0290382	0.600698	0.352488	0.340263	1.38542	107
MORF_PPP2R5B	0.0289088	0.600698	0.352488	-0.359982	-1.45131	83
PGF_UP.V1_DN	0.0291599	0.600698	0.352488	0.388739	1.43911	64
PLASMA_MEMBRANE	0.0290792	0.600698	0.352488	-0.240575	-1.19317	454
TURASHVILI_BREAST_DUCTAL_CARCINOMA_VS_LOBULAR_NORMAL_DN	0.0290572	0.600698	0.352488	-0.560762	-1.73285	24
WP_RAS_SIGNALING	0.0291257	0.600698	0.352488	-0.363695	-1.48309	86
WTGAAAT_UNKNOWN	0.0291718	0.600698	0.352488	0.2785	1.28116	267
ZHONG_PFC_C3_PROX1_CCK_POS_INTERNEURON	0.0290213	0.600698	0.352488	0.936446	1.41205	2
NAKAYA_PBMC_FLUARIX_FLUVIRIN_AGE_18_50YO_3DY_DN	0.0292203	0.601072	0.352488	0.284301	1.30589	261
BUSSLINGER_DUODENAL_GOBLET_CELLS	0.0293255	0.602358	0.352488	0.989775	1.31754	1
GOMF_CALCIUM_DEPENDENT_PROTEIN_SERINE_THREONINE_PHOSPHATASE_REGULATOR_ACTIVITY	0.0293255	0.602358	0.352488	0.989906	1.31771	1
CAMP_MEDIATED_SIGNALING	0.0294034	0.603519	0.352488	-0.612925	-1.67541	15
GOBP_AMINO_ACID_IMPORT	0.029477	0.603889	0.352488	0.534855	1.58783	23
GOMF_SYNTAXIN_1_BINDING	0.0294857	0.603889	0.352488	0.650169	1.59542	11
HP_ELEVATED_HEMOGLOBIN_A1C	0.0294681	0.603889	0.352488	-0.805978	-1.5935	5
GOMF_PHOSPHOLIPASE_BINDING	0.0295277	0.604311	0.352488	-0.771965	-1.61905	6
CYTOKINE_BIOSYNTHETIC_PROCESS	0.0295876	0.604366	0.352488	-0.728826	-1.64503	8
GOBP_CYTOKINE_PRODUCTION	0.0295823	0.604366	0.352488	-0.263783	-1.24357	268
MODULE_163	0.0295947	0.604366	0.352488	-0.269211	-1.25062	224
GOMF_CERAMIDE_BINDING	0.0296449	0.604954	0.352488	-0.689589	-1.69927	11
GOBP_POSITIVE_REGULATION_OF_SYNAPTIC_TRANSMISSION_GABAERGIC	0.0297804	0.605527	0.352488	-0.935099	-1.41872	2
GOBP_SMAD_PROTEIN_SIGNAL_TRANSDUCTION	0.0297014	0.605527	0.352488	-0.474605	-1.50396	28
GOBP_SUBSTRATE_INDEPENDENT_TELENCEPHALIC_TANGENTIAL_MIGRATION	0.0297804	0.605527	0.352488	-0.936148	-1.42032	2
GOCC_NURF_COMPLEX	0.0297733	0.605527	0.352488	-0.850253	-1.57562	4
HP_GIANT_PLATELETS	0.0297703	0.605527	0.352488	-0.805479	-1.59251	5
GOBP_POSITIVE_REGULATION_OF_HORMONE_METABOLIC_PROCESS	0.0298306	0.606111	0.352488	-0.771199	-1.61745	6
TIGHT_JUNCTION	0.0298911	0.606903	0.352488	-0.727018	-1.64095	8
GOBP_REGULATION_OF_HEART_GROWTH	0.0299535	0.607657	0.352488	-0.498751	-1.6505	32
GSE13411_NAIVE_BCELL_VS_PLASMA_CELL_DN	0.0300144	0.607657	0.352488	0.356415	1.4017	90
MORF_AP3D1	0.0300134	0.607657	0.352488	0.359455	1.4078	87
chr12q14	0.030011	0.607657	0.352488	0.499188	1.50972	25
HP_ABNORMALITY_OF_LONG_BONE_MORPHOLOGY	0.0300378	0.607694	0.352488	-0.25211	-1.22279	348
BIOCARTA_BARRESTIN_PATHWAY	0.0301334	0.607884	0.352488	-0.770336	-1.61564	6
GOBP_ESTROGEN_METABOLIC_PROCESS	0.0300695	0.607884	0.352488	0.649503	1.59379	11
LIU_CMYB_TARGETS_UP	0.0301247	0.607884	0.352488	0.372228	1.42869	80
MURARO_PANCREAS_ENDOTHELIAL_CELL	0.0300915	0.607884	0.352488	-0.300882	-1.35326	175
GOBP_EMBRYONIC_MORPHOGENESIS	0.0301656	0.608098	0.352488	-0.279366	-1.28397	209
PID_RETINOIC_ACID_PATHWAY	0.0301918	0.608192	0.352488	-0.561228	-1.61235	18
PID_CXCR4_PATHWAY	0.0302289	0.608504	0.352488	-0.417265	-1.50472	49
GOBP_PROTEIN_POLYMERIZATION	0.030298	0.609462	0.352488	-0.31311	-1.36882	140
GOBP_NEGATIVE_REGULATION_OF_SMOOTH_MUSCLE_CELL_CHEMOTAXIS	0.0303586	0.60982	0.352488	-0.933263	-1.41594	2
GOBP_REGULATION_OF_METAL_ION_TRANSPORT	0.0304201	0.60982	0.352488	-0.348069	-1.43	94
GOMF_ACTIN_BINDING	0.030378	0.60982	0.352488	-0.276327	-1.28039	217
MIR100_5P_MIR99A_5P_MIR99B_5P	0.030424	0.60982	0.352488	0.662036	1.57772	10
ZHANG_INTERFERON_RESPONSE	0.030424	0.60982	0.352488	0.741896	1.65666	8
GOBP_ALDITOL_PHOSPHATE_METABOLIC_PROCESS	0.030544	0.611022	0.352488	0.73985	1.58889	7
GSE17186_BLOOD_VS_CORD_BLOOD_NAIVE_BCELL_UP	0.0305489	0.611022	0.352488	-0.333755	-1.41803	117
HP_ABNORMAL_SERUM_INTERFERON_LEVEL	0.030544	0.611022	0.352488	0.739807	1.5888	7
ANATOMICAL_STRUCTURE_DEVELOPMENT	0.0305753	0.611116	0.352488	-0.25863	-1.24639	329
BIOCARTA_AGR_PATHWAY	0.0307475	0.611201	0.352488	-0.584629	-1.56104	14
CRX_Q4	0.0308112	0.611201	0.352488	-0.332222	-1.38663	102
DAVICIONI_MOLECULAR_ARMS_VS_ERMS_DN	0.0309809	0.611201	0.352488	-0.360717	-1.46489	85
DESCARTES_FETAL_MUSCLE_VASCULAR_ENDOTHELIAL_CELLS	0.0310534	0.611201	0.352488	-0.581766	-1.55339	14
GOBP_CELL_CELL_JUNCTION_ORGANIZATION	0.0307172	0.611201	0.352488	-0.360511	-1.4701	86
GOBP_ENDOCRINE_SYSTEM_DEVELOPMENT	0.0308105	0.611201	0.352488	-0.544697	-1.63605	22
GOBP_FORMATION_OF_CYTOPLASMIC_TRANSLATION_INITIATION_COMPLEX	0.0308933	0.611201	0.352488	0.615294	1.54848	12
GOBP_GROWTH_PLATE_CARTILAGE_CHONDROCYTE_DEVELOPMENT	0.0309369	0.611201	0.352488	-0.932957	-1.41547	2
GOBP_REGULATION_OF_SKELETAL_MUSCLE_CONTRACTION	0.030665	0.611201	0.352488	-0.849106	-1.57349	4
GSE1925_CTRL_VS_24H_IFNG_STIM_MACROPHAGE_DN	0.0306665	0.611201	0.352488	0.33976	1.38338	107
GSE35685_CD34POS_CD38NEG_VS_CD34POS_CD10POS_BONE_MARROW_DN	0.030734	0.611201	0.352488	0.342428	1.37884	103
HP_ADVANCED_OSSIFICATION_OF_CARPAL_BONES	0.0308197	0.611201	0.352488	0.884368	1.46422	3
KRIEG_HYPOXIA_NOT_VIA_KDM3A	0.0306485	0.611201	0.352488	0.265078	1.25558	379
MIR1238_3P	0.0309269	0.611201	0.352488	-0.610847	-1.54319	12
MIR6082	0.0310147	0.611201	0.352488	0.659535	1.57176	10
MODULE_118	0.0309149	0.611201	0.352488	0.303341	1.3447	195
MODULE_131	0.0310147	0.611201	0.352488	0.659499	1.57168	10
MODULE_186	0.0310563	0.611201	0.352488	0.699924	1.63136	9
REACTOME_BINDING_AND_UPTAKE_OF_LIGANDS_BY_SCAVENGER_RECEPTORS	0.0309269	0.611201	0.352488	-0.60929	-1.66547	15
REACTOME_PLASMA_LIPOPROTEIN_CLEARANCE	0.0310534	0.611201	0.352488	-0.583463	-1.55792	14
REACTOME_RAC1_GTPASE_CYCLE	0.0306015	0.611201	0.352488	-0.333109	-1.39347	100
STK33_SKM_DN	0.0309047	0.611201	0.352488	0.339879	1.35926	100
DESCARTES_FETAL_HEART_ELF3_AGBL2_POSITIVE_CELLS	0.0311586	0.611931	0.352488	0.846382	1.54371	4
GOBP_RAC_PROTEIN_SIGNAL_TRANSDUCTION	0.031117	0.611931	0.352488	-0.542257	-1.62872	22
MODULE_178	0.0311371	0.611931	0.352488	0.818006	1.60735	5
SCHUETZ_BREAST_CANCER_DUCTAL_INVASIVE_UP	0.0312094	0.612504	0.352488	-0.332895	-1.41438	117
AR_02	0.0313224	0.613024	0.321776	0.558786	1.56145	18
COENZYME_BIOSYNTHETIC_PROCESS	0.0316054	0.613024	0.321776	0.655919	1.56314	10
DESCARTES_FETAL_PANCREAS_ISLET_ENDOCRINE_CELLS	0.0316037	0.613024	0.321776	-0.504294	-1.59527	27
GOBP_LUTEOLYSIS	0.0312844	0.613024	0.321776	-0.803467	-1.58853	5
GOBP_POSITIVE_REGULATION_OF_CELLULAR_RESPONSE_TO_TRANSFORMING_GROWTH_FACTOR_BETA_STIMULUS	0.031359	0.613024	0.321776	0.599533	1.58305	14
GOBP_REGULATION_OF_CATION_CHANNEL_ACTIVITY	0.0313092	0.613024	0.321776	-0.405263	-1.51243	59
GOBP_RENAL_SODIUM_ION_ABSORPTION	0.0315151	0.613024	0.321776	-0.932083	-1.41415	2
GOBP_RENAL_SODIUM_ION_TRANSPORT	0.0315151	0.613024	0.321776	-0.932083	-1.41415	2
GOCC_SECONDARY_LYSOSOME	0.0316054	0.613024	0.321776	0.657627	1.56722	10
GRASEMANN_RETINOBLASTOMA_WITH_6P_AMPLIFICATION	0.0316054	0.613024	0.321776	0.657263	1.56635	10
GSE22886_UNSTIM_VS_STIM_MEMORY_TCELL_DN	0.0315244	0.613024	0.321776	0.324633	1.38385	145
HP_ABNORMAL_BLOOD_CHLORIDE_CONCENTRATION	0.0315151	0.613024	0.321776	-0.932083	-1.41415	2
HP_PSEUDOHYPOALDOSTERONISM	0.0315151	0.613024	0.321776	-0.932083	-1.41415	2
HP_PULMONARY_ARTERY_STENOSIS	0.0315552	0.613024	0.321776	-0.494105	-1.63513	32
MIR216A_3P	0.0315838	0.613024	0.321776	-0.274652	-1.2852	238
MIR4701_3P	0.0314752	0.613024	0.321776	-0.511507	-1.60996	26
MODULE_1	0.0315951	0.613024	0.321776	-0.297011	-1.3257	164
HP_INCREASED_MUSCLE_FATIGUABILITY	0.0316368	0.61321	0.321776	0.69725	1.62513	9
GOBP_REGULATION_OF_ACTIN_NUCLEATION	0.0317332	0.613393	0.321776	-0.556361	-1.54354	16
GOMF_NUCLEOSIDE_DIPHOSPHATASE_ACTIVITY	0.0317301	0.613393	0.321776	0.738636	1.58629	7
GOMF_SERINE_TRANSMEMBRANE_TRANSPORTER_ACTIVITY	0.0317301	0.613393	0.321776	0.737248	1.58331	7
MMEF2_Q6	0.0316796	0.613393	0.321776	-0.325724	-1.38945	120
E4F1_Q6	0.031835	0.614014	0.321776	0.320746	1.36225	141
GOBP_REGULATION_OF_CELLULAR_COMPONENT_BIOGENESIS	0.0319453	0.614014	0.321776	-0.238645	-1.19582	478
GOBP_RESPONSE_TO_INSULIN	0.0320347	0.614014	0.321776	-0.310992	-1.3558	136
GTCNYYATGR_UNKNOWN	0.0318421	0.614014	0.321776	-0.412161	-1.52914	54
HECKER_IFNB1_TARGETS	0.0320702	0.614014	0.321776	0.596083	1.5969	15
HP_ABNORMAL_CEREBRAL_ARTERY_MORPHOLOGY	0.0320075	0.614014	0.321776	0.48822	1.5025	27
HP_ABNORMAL_URINE_PROTEIN_LEVEL	0.0318917	0.614014	0.321776	-0.338761	-1.38475	92
MIR4649_3P	0.031944	0.614014	0.321776	-0.340015	-1.38875	87
MIR5197_3P	0.0320127	0.614014	0.321776	-0.34974	-1.43599	88
POU3F2_02	0.0318968	0.614014	0.321776	-0.331702	-1.38759	100
REACTOME_ELEVATION_OF_CYTOSOLIC_CA2_LEVELS	0.0320213	0.614014	0.321776	-0.724	-1.63414	8
REACTOME_POLO_LIKE_KINASE_MEDIATED_EVENTS	0.0320702	0.614014	0.321776	0.613469	1.54389	12
RSRFC4_01	0.0319405	0.614014	0.321776	-0.339223	-1.42708	105
SMID_BREAST_CANCER_RELAPSE_IN_LUNG_UP	0.0318211	0.614014	0.321776	0.648296	1.59083	11
CART1_01	0.0321052	0.614268	0.321776	-0.339012	-1.41256	98
GOBP_POSITIVE_REGULATION_OF_PROTEIN_AUTOPHOSPHORYLATION	0.0322832	0.614732	0.321776	-0.578981	-1.54596	14
GOBP_POSITIVE_REGULATION_OF_WOUND_HEALING	0.0323494	0.614732	0.321776	-0.536742	-1.61216	22
GOBP_PROTEIN_O_LINKED_GLYCOSYLATION	0.0322783	0.614732	0.321776	-0.412492	-1.48751	49
GOBP_RESPONSE_TO_DRUG	0.0322734	0.614732	0.321776	0.312356	1.35281	158
GOMF_SINGLE_STRANDED_DNA_EXODEOXYRIBONUCLEASE_ACTIVITY	0.0323232	0.614732	0.321776	0.728969	1.56553	7
GSE3982_EFF_MEMORY_CD4_TCELL_VS_NKCELL_UP	0.0323532	0.614732	0.321776	0.384934	1.4504	71
HP_ABNORMALITY_OF_THE_ELBOW	0.0323875	0.614732	0.321776	-0.320089	-1.35738	114
MIR128_3P	0.032391	0.614732	0.321776	-0.274271	-1.28626	239
MODULE_560	0.0322596	0.614732	0.321776	0.753101	1.54911	6
MODULE_91	0.0322989	0.614732	0.321776	0.489944	1.52568	28
PLASMA_MEMBRANE_PART	0.0321964	0.614732	0.321776	-0.256267	-1.24745	352
USF_01	0.0321982	0.614732	0.321776	0.317148	1.34662	140
ROZANOV_MMP14_TARGETS_UP	0.0324312	0.61508	0.321776	-0.335051	-1.40492	103
GNF2_FOS	0.032468	0.615364	0.321776	0.529012	1.5733	22
GOBP_PHOSPHATIDYLGLYCEROL_METABOLIC_PROCESS	0.0325802	0.61552	0.321776	-0.587134	-1.70762	19
GOBP_REGULATION_OF_CONNECTIVE_TISSUE_REPLACEMENT	0.0326842	0.61552	0.321776	0.877024	1.45206	3
GOBP_SUPEROXIDE_ANION_GENERATION	0.0326586	0.61552	0.321776	0.612725	1.54201	12
GOCC_ANCHORED_COMPONENT_OF_PRESYNAPTIC_MEMBRANE	0.0326842	0.61552	0.321776	0.876817	1.45172	3
GSE10240_IL22_VS_IL17_STIM_PRIMARY_BRONCHIAL_EPITHELIAL_CELLS_DN	0.0325889	0.61552	0.321776	0.33177	1.35992	117
GSE18893_CTRL_VS_TNF_TREATED_TREG_2H_UP	0.0325305	0.61552	0.321776	-0.331596	-1.40886	117
HP_LIMITED_ELBOW_MOVEMENT	0.0326945	0.61552	0.321776	-0.385978	-1.4432	61
MOREAUX_MULTIPLE_MYELOMA_BY_TACI_UP	0.0326606	0.61552	0.321776	0.333985	1.36282	108
SMID_BREAST_CANCER_LUMINAL_B_DN	0.0325894	0.61552	0.321776	-0.30229	-1.35151	169
WANG_BARRETTS_ESOPHAGUS_UP	0.0325802	0.61552	0.321776	-0.588841	-1.71258	19
GOBP_CARDIAC_MUSCLE_TISSUE_DEVELOPMENT	0.0327372	0.615782	0.321776	-0.351241	-1.38941	77
HP_OROTICACIDURIA	0.032752	0.615782	0.321776	0.932006	1.40535	2
GOBP_FEMALE_MEIOSIS_I	0.0329163	0.617634	0.321776	0.816264	1.60393	5
GOCC_CILIARY_TRANSITION_ZONE	0.0328786	0.617634	0.321776	-0.477397	-1.56589	31
HEDENFALK_BREAST_CANCER_BRACX_UP	0.0329163	0.617634	0.321776	0.815928	1.60327	5
MORF_RAD51L3	0.0330324	0.619402	0.321776	-0.304495	-1.34814	153
DESCARTES_FETAL_LUNG_LYMPHATIC_ENDOTHELIAL_CELLS	0.0333777	0.62054	0.321776	0.734338	1.63978	8
GOBP_ALANINE_TRANSPORT	0.0333782	0.62054	0.321776	0.693779	1.61704	9
GOBP_NEGATIVE_REGULATION_OF_CARDIAC_MUSCLE_ADAPTATION	0.0333068	0.62054	0.321776	0.873131	1.44562	3
GOBP_POSITIVE_REGULATION_OF_SKELETAL_MUSCLE_TISSUE_GROWTH	0.0333068	0.62054	0.321776	0.873769	1.44667	3
GOBP_REGULATION_OF_SKELETAL_MUSCLE_TISSUE_GROWTH	0.0333068	0.62054	0.321776	0.873769	1.44667	3
GOBP_SKELETAL_MUSCLE_TISSUE_GROWTH	0.0333068	0.62054	0.321776	0.873769	1.44667	3
HP_ABNORMAL_SCAPULA_MORPHOLOGY	0.0331153	0.62054	0.321776	-0.393594	-1.4816	62
HP_YELLOW_WHITE_LESIONS_OF_THE_RETINA	0.0333765	0.62054	0.321776	-0.605016	-1.65379	15
KEGG_OLFACTORY_TRANSDUCTION	0.0331738	0.62054	0.321776	-0.767486	-1.60966	6
PID_CDC42_PATHWAY	0.0333792	0.62054	0.321776	-0.420787	-1.47831	44
RESPONSE_TO_ORGANIC_SUBSTANCE	0.0333777	0.62054	0.321776	0.608587	1.56507	13
TRANSMEMBRANE_RECEPTOR_ACTIVITY	0.0333028	0.62054	0.321776	-0.346844	-1.4241	88
chr16q12	0.0331738	0.62054	0.321776	-0.549004	-1.61526	20
F10_TARGET_GENES	0.0335212	0.620726	0.321776	-0.320633	-1.36703	119
KRAS.BREAST_UP.V1_DN	0.0334515	0.620726	0.321776	-0.449146	-1.56078	41
MIR513A_3P_MIR513C_3P	0.0334943	0.620726	0.321776	0.282755	1.28693	238
PID_RXR_VDR_PATHWAY	0.033513	0.620726	0.321776	-0.57402	-1.53271	14
PID_S1P_META_PATHWAY	0.0334434	0.620726	0.321776	0.752449	1.54777	6
ZHANG_ANTIVIRAL_RESPONSE_TO_RIBAVIRIN_UP	0.0335093	0.620726	0.321776	0.725596	1.55828	7
GOBP_POSITIVE_REGULATION_OF_CATION_CHANNEL_ACTIVITY	0.0335817	0.621437	0.321776	-0.535979	-1.60987	22
GOBP_CARDIOLIPIN_METABOLIC_PROCESS	0.0336506	0.621438	0.321776	-0.678341	-1.67155	11
GOBP_RESPONSE_TO_ALCOHOL	0.0336699	0.621438	0.321776	-0.343212	-1.4022	91
GOCC_INTRACILIARY_TRANSPORT_PARTICLE	0.0336506	0.621438	0.321776	-0.679388	-1.67413	11
WP_ARYL_HYDROCARBON_RECEPTOR_PATHWAY	0.033638	0.621438	0.321776	0.574731	1.54579	16
MIR1294	0.0337447	0.621599	0.321776	-0.378526	-1.49899	76
MIR9986	0.0337447	0.621599	0.321776	-0.378526	-1.49899	76
TURJANSKI_MAPK11_TARGETS	0.0337142	0.621599	0.321776	-0.800344	-1.58236	5
HP_PROMINENT_SUPRAORBITAL_RIDGES	0.0337825	0.621889	0.321776	-0.547808	-1.61175	20
GOBP_FAT_SOLUBLE_VITAMIN_METABOLIC_PROCESS	0.033851	0.621932	0.321776	-0.667791	-1.60515	10
GOMF_LONG_CHAIN_FATTY_ACID_TRANSPORTER_ACTIVITY	0.033851	0.621932	0.321776	-0.639605	-1.66891	13
SANA_TNF_SIGNALING_DN	0.0338118	0.621932	0.321776	-0.497047	-1.6696	34
GARCIA_PINERES_PBMC_HPV_16_L1_VLP_AGE_18_25YO_2MO_UP	0.033923	0.622062	0.321776	0.317277	1.34092	137
GNF2_IGF1	0.0339997	0.622062	0.321776	0.93113	1.40403	2
GOBP_CARDIAC_MUSCLE_MYOBLAST_PROLIFERATION	0.0340787	0.622062	0.321776	-0.987939	-1.3051	1
GOBP_HEPATIC_STELLATE_CELL_ACTIVATION	0.0339293	0.622062	0.321776	0.872804	1.44507	3
GOBP_POSITIVE_REGULATION_OF_MYOBLAST_PROLIFERATION	0.0340787	0.622062	0.321776	-0.987939	-1.3051	1
GOBP_REGULATION_OF_T_CELL_MEDIATED_IMMUNITY	0.0340466	0.622062	0.321776	0.547899	1.55367	19
GOBP_RESPONSE_TO_ENDOGENOUS_STIMULUS	0.0340017	0.622062	0.321776	-0.228639	-1.16875	676
GOBP_RESPONSE_TO_WATER_DEPRIVATION	0.0340787	0.622062	0.321776	-0.987939	-1.3051	1
MODULE_238	0.0340473	0.622062	0.321776	-0.400377	-1.50009	58
ST_ADRENERGIC	0.0340704	0.622062	0.321776	-0.566663	-1.58374	17
MIR604	0.0341024	0.622093	0.321776	0.724673	1.5563	7
GSE17974_IL4_AND_ANTI_IL12_VS_UNTREATED_2H_ACT_CD4_TCELL_UP	0.034185	0.622903	0.321776	-0.354021	-1.42185	82
MIR10B_3P	0.0341909	0.622903	0.321776	-0.421928	-1.49449	47
GSE35685_CD34POS_CD38NEG_VS_CD34POS_CD10NEG_CD62LPOS_BONE_MARROW_DN	0.034228	0.623176	0.321776	-0.357047	-1.45598	86
HP_HAMARTOMA_OF_TONGUE	0.0342681	0.623502	0.321776	-0.675857	-1.66543	11
GOBP_NEGATIVE_REGULATION_OF_MUSCLE_CONTRACTION	0.0344609	0.623533	0.321776	-0.718099	-1.62082	8
GOBP_POSITIVE_REGULATION_OF_TRANSCRIPTION_FROM_RNA_POLYMERASE_II_PROMOTER_INVOLVED_IN_CELLULAR_RESPONSE_TO_CHEMICAL_STIMULUS	0.0345591	0.623533	0.321776	0.60808	1.56377	13
GOBP_RESPONSE_TO_IRON_II_ION	0.0346235	0.623533	0.321776	0.929986	1.40231	2
GOCC_CILIARY_TIP	0.0345108	0.623533	0.321776	-0.526295	-1.64628	25
GOMF_DOLICHYL_PHOSPHATE_MANNOSE_PROTEIN_MANNOSYLTRANSFERASE_ACTIVITY	0.0343217	0.623533	0.321776	-0.724444	-1.58109	7
GOMF_TRANSFERASE_ACTIVITY_TRANSFERRING_HEXOSYL_GROUPS	0.0346195	0.623533	0.321776	-0.359064	-1.4723	90
HP_ABNORMAL_DELIVERY	0.0344479	0.623533	0.321776	-0.48762	-1.61367	32
HP_CRANIOSYNOSTOSIS	0.0345218	0.623533	0.321776	-0.35568	-1.44444	85
HP_HEPATIC_FIBROSIS	0.0345665	0.623533	0.321776	-0.379719	-1.4166	57
HP_PORTAL_VEIN_THROMBOSIS	0.0345591	0.623533	0.321776	0.730718	1.6317	8
HP_PREAXIAL_HAND_POLYDACTYLY	0.0344283	0.623533	0.321776	-0.490893	-1.57987	29
HP_SPLANCHNIC_VEIN_THROMBOSIS	0.0345591	0.623533	0.321776	0.730718	1.6317	8
MANNO_MIDBRAIN_NEUROTYPES_HGABA	0.0344782	0.623533	0.321776	-0.241274	-1.19392	441
MORF_CD8A	0.0344851	0.623533	0.321776	-0.425681	-1.50958	46
SOBOLEV_PBMC_PANDEMRIX_AGE_18_64YO_7DY_DN	0.0345519	0.623533	0.321776	0.872148	1.44399	3
YIH_RESPONSE_TO_ARSENITE_C5	0.0346235	0.623533	0.321776	0.929964	1.40227	2
PID_ENDOTHELIN_PATHWAY	0.0346719	0.624006	0.321776	-0.496907	-1.5719	27
GOBP_ALDITOL_METABOLIC_PROCESS	0.0352137	0.627779	0.321776	-0.596921	-1.63166	15
GOBP_AMYLOID_FIBRIL_FORMATION	0.0352137	0.627779	0.321776	-0.600204	-1.64064	15
GOBP_DENDRITIC_SPINE_MAINTENANCE	0.0350708	0.627779	0.321776	-0.664213	-1.59655	10
GOBP_MUSCLE_FILAMENT_SLIDING	0.0350708	0.627779	0.321776	-0.664949	-1.59832	10
GOBP_NEGATIVE_REGULATION_OF_ANION_TRANSMEMBRANE_TRANSPORT	0.0350708	0.627779	0.321776	-0.636754	-1.66147	13
GOBP_REGULATION_OF_MONOOXYGENASE_ACTIVITY	0.0349573	0.627779	0.321776	-0.538945	-1.59022	21
GOCC_APICAL_PLASMA_MEMBRANE	0.0351991	0.627779	0.321776	0.327055	1.36909	130
GOCC_CILIARY_MEMBRANE	0.0349714	0.627779	0.321776	-0.583391	-1.69673	19
GSE17974_0H_VS_1H_IN_VITRO_ACT_CD4_TCELL_DN	0.035164	0.627779	0.321776	0.34352	1.36543	98
HOWARD_NK_CELL_INACT_MONOV_INFLUENZA_A_INDONESIA_05_2005_H5N1_AGE_18_49YO_1DY_UP	0.0352191	0.627779	0.321776	0.751502	1.54582	6
HP_BENIGN_NEOPLASM_OF_THE_CENTRAL_NERVOUS_SYSTEM	0.0352377	0.627779	0.321776	-0.378953	-1.41374	57
HP_CSF_PLEOCYTOSIS	0.0351197	0.627779	0.321776	0.69237	1.61375	9
HP_INSULIN_RESISTANT_DIABETES_MELLITUS	0.0352137	0.627779	0.321776	-0.598058	-1.63477	15
REACTOME_REGULATION_OF_FZD_BY_UBIQUITINATION	0.0350708	0.627779	0.321776	-0.712673	-1.60857	8
REACTOME_VISUAL_PHOTOTRANSDUCTION	0.0350483	0.627779	0.321776	-0.491525	-1.63581	33
chrXp21	0.0350708	0.627779	0.321776	-0.711959	-1.60696	8
AREB6_01	0.0355125	0.627946	0.321776	-0.33035	-1.36996	97
CHICAS_RB1_TARGETS_SENESCENT	0.0355364	0.627946	0.321776	0.269795	1.24642	282
GOBP_NEGATIVE_REGULATION_OF_STEROL_TRANSPORT	0.0354283	0.627946	0.321776	-0.843977	-1.56398	4
GOBP_NEGATIVE_REGULATION_OF_TRANSMEMBRANE_RECEPTOR_PROTEIN_SERINE_THREONINE_KINASE_SIGNALING_PATHWAY	0.0355179	0.627946	0.321776	-0.420786	-1.49221	46
GOBP_POSITIVE_REGULATION_OF_INTEGRIN_ACTIVATION	0.0355366	0.627946	0.321776	-0.722514	-1.57688	7
GOBP_POSITIVE_REGULATION_OF_INTRACELLULAR_PROTEIN_TRANSPORT	0.0355125	0.627946	0.321776	-0.339988	-1.40498	96
GOBP_PYRIMIDINE_CONTAINING_COMPOUND_TRANSMEMBRANE_TRANSPORT	0.0352885	0.627946	0.321776	0.814018	1.59952	5
GOBP_TRIGLYCERIDE_RICH_LIPOPROTEIN_PARTICLE_REMODELING	0.0354283	0.627946	0.321776	-0.843922	-1.56388	4
KENNEDY_PBMC_DRYVAX_AGE_18_40YO_STIMULATED_VS_UNSTIMULATED_1_TO_48MO_TOP_DEG_DN	0.0355366	0.627946	0.321776	-0.722603	-1.57707	7
MIR3934_3P	0.0353957	0.627946	0.321776	-0.417728	-1.52159	51
OCT1_Q6	0.0355125	0.627946	0.321776	-0.330216	-1.36941	97
S_PHASE	0.0353242	0.627946	0.321776	0.644296	1.58101	11
TONKS_TARGETS_OF_RUNX1_RUNX1T1_FUSION_HSC_DN	0.0355125	0.627946	0.321776	-0.352858	-1.41718	82
GSE13411_IGM_VS_SWITCHED_MEMORY_BCELL_UP	0.0355995	0.628665	0.321776	-0.381324	-1.45164	66
EXTRACELLULAR_REGION	0.0357493	0.630914	0.321776	-0.330571	-1.39232	109
GOBP_MAST_CELL_MIGRATION	0.0358816	0.631669	0.321776	0.721625	1.54975	7
GOMF_CHEMOATTRACTANT_ACTIVITY	0.0358816	0.631669	0.321776	0.720728	1.54783	7
HP_DYSMENORRHEA	0.0358816	0.631669	0.321776	0.720557	1.54746	7
PID_CONE_PATHWAY	0.0358712	0.631669	0.321776	0.927626	1.39875	2
GOBP_REGULATION_OF_INFLAMMATORY_RESPONSE_TO_WOUNDING	0.0361411	0.635839	0.321776	-0.926584	-1.4058	2
GOBP_REGULATION_OF_CELL_AGING	0.0362048	0.636167	0.321776	0.474424	1.54156	34
MIR6737_5P	0.0362008	0.636167	0.321776	-0.489587	-1.66138	35
REACTOME_ESTROGEN_DEPENDENT_NUCLEAR_EVENTS_DOWNSTREAM_OF_ESR_MEMBRANE_SIGNALING	0.0362907	0.636882	0.321776	-0.659502	-1.58522	10
STEGMEIER_PREMITOTIC_CELL_CYCLE_REGULATORS	0.0362806	0.636882	0.321776	0.690605	1.60964	9
HP_ABNORMALITY_OF_THE_METACARPAL_BONES	0.0363585	0.637279	0.321776	-0.353357	-1.47342	99
MODULE_99	0.0363585	0.637279	0.321776	-0.352954	-1.47174	99
GSE2770_IL12_VS_IL4_TREATED_ACT_CD4_TCELL_48H_DN	0.0364175	0.637916	0.321776	-0.31551	-1.335	113
BIOCARTA_PPARA_PATHWAY	0.0365128	0.638002	0.321776	-0.493848	-1.56222	27
HP_ELBOW_FLEXION_CONTRACTURE	0.0364986	0.638002	0.321776	-0.463028	-1.57714	36
LOPEZ_MESOTHELIOMA_SURVIVAL_DN	0.0364747	0.638002	0.321776	0.719292	1.54474	7
WP_EV_RELEASE_FROM_CARDIAC_CELLS_AND_THEIR_FUNCTIONAL_EFFECTS	0.036495	0.638002	0.321776	0.927232	1.39815	2
GOCC_T_TUBULE	0.0365709	0.638621	0.321776	-0.562657	-1.57255	17
HP_ABNORMAL_ORAL_GLUCOSE_TOLERANCE	0.0366191	0.63898	0.321776	-0.841931	-1.56019	4
HP_FEVER	0.0366368	0.63898	0.321776	0.314776	1.33035	137
GHANDHI_DIRECT_IRRADIATION_DN	0.0367378	0.63995	0.321776	-0.663372	-1.63466	11
GOBP_FATTY_ACID_HOMEOSTASIS	0.0367378	0.63995	0.321776	-0.664048	-1.63633	11
HP_PREMATURE_ARTERIOSCLEROSIS	0.0367901	0.640465	0.321776	-0.866591	-1.46818	3
HERNANDEZ_MITOTIC_ARREST_BY_DOCETAXEL_2_DN	0.0368611	0.641306	0.321776	0.688204	1.60404	9
GOBP_ANATOMICAL_STRUCTURE_FORMATION_INVOLVED_IN_MORPHOGENESIS	0.0369084	0.641392	0.321776	-0.244443	-1.21281	432
GOBP_SIGNAL_TRANSDUCTION_IN_ABSENCE_OF_LIGAND	0.0369115	0.641392	0.321776	-0.521624	-1.63167	25
GOBP_NUCLEOSIDE_DIPHOSPHATE_CATABOLIC_PROCESS	0.0369948	0.642443	0.321776	0.74471	1.53185	6
GOBP_CELLULAR_RESPONSE_TO_NITROGEN_COMPOUND	0.0370182	0.642453	0.321776	-0.265064	-1.26222	292
GOBP_DEHYDROASCORBIC_ACID_TRANSPORT	0.0371189	0.643409	0.321776	0.926489	1.39703	2
GOMF_DEHYDROASCORBIC_ACID_TRANSMEMBRANE_TRANSPORTER_ACTIVITY	0.0371189	0.643409	0.321776	0.926489	1.39703	2
GOBP_LIPID_METABOLIC_PROCESS	0.0371893	0.644234	0.321776	-0.232981	-1.1923	656
GOBP_FOLIC_ACID_CONTAINING_COMPOUND_METABOLIC_PROCESS	0.0372204	0.644376	0.321776	0.59307	1.56598	14
GOBP_PRONEPHROS_DEVELOPMENT	0.0372976	0.645316	0.321776	-0.925266	-1.4038	2
GOBP_OPTIC_NERVE_DEVELOPMENT	0.0373694	0.646163	0.321776	-0.86634	-1.46775	3
BIOCARTA_CB1R_PATHWAY	0.0377427	0.64667	0.321776	0.92579	1.39598	2
GOBP_INORGANIC_ION_IMPORT_ACROSS_PLASMA_MEMBRANE	0.0375868	0.64667	0.321776	-0.486238	-1.56489	29
GOBP_POSITIVE_REGULATION_OF_EPITHELIAL_CELL_MIGRATION	0.0375868	0.64667	0.321776	-0.360621	-1.43859	79
GOBP_POSITIVE_REGULATION_OF_PHOSPHATIDYLINOSITOL_3_KINASE_SIGNALING	0.0376717	0.64667	0.321776	-0.413522	-1.42758	39
GOBP_REGULATION_OF_INTESTINAL_ABSORPTION	0.0377427	0.64667	0.321776	0.924459	1.39397	2
GOBP_REGULATION_OF_PLASMA_LIPOPROTEIN_PARTICLE_LEVELS	0.0375868	0.64667	0.321776	-0.486108	-1.56448	29
GOMF_PATTERN_RECOGNITION_RECEPTOR_ACTIVITY	0.0374345	0.64667	0.321776	-0.759731	-1.5934	6
GOMF_PHOSPHOLIPASE_D_ACTIVITY	0.0377427	0.64667	0.321776	0.92579	1.39598	2
GSE25085_FETAL_LIVER_VS_ADULT_BM_SP4_THYMIC_IMPLANT_UP	0.0376544	0.64667	0.321776	0.325271	1.36125	128
GSE2770_UNTREATED_VS_ACT_CD4_TCELL_6H_DN	0.0376687	0.64667	0.321776	-0.335823	-1.41134	104
HP_PHOTOSENSITIVE_MYOCLONIC_SEIZURE	0.0377427	0.64667	0.321776	0.924873	1.3946	2
MIR1262	0.0375117	0.64667	0.321776	-0.521021	-1.62979	25
MIR4267	0.0375182	0.64667	0.321776	0.322941	1.32849	119
MIR6736_5P	0.0375117	0.64667	0.321776	-0.521021	-1.62979	25
MIR7111_3P	0.0375868	0.64667	0.321776	-0.404644	-1.50125	54
GATA3_01	0.0379165	0.646905	0.321776	-0.353874	-1.45102	90
GOBP_BLOOD_VESSEL_ENDOTHELIAL_CELL_MIGRATION	0.0378425	0.646905	0.321776	-0.438419	-1.58756	50
GOBP_FEMALE_MEIOSIS_CHROMOSOME_SEGREGATION	0.0379488	0.646905	0.321776	-0.866	-1.46717	3
GOBP_POSITIVE_REGULATION_OF_HISTONE_H4_ACETYLATION	0.03781	0.646905	0.321776	-0.83964	-1.55595	4
GOBP_REGULATION_OF_MYOSIN_LIGHT_CHAIN_PHOSPHATASE_ACTIVITY	0.03781	0.646905	0.321776	-0.839869	-1.55637	4
GR_Q6	0.037859	0.646905	0.321776	0.339367	1.38313	109
HP_INSULIN_RESISTANCE	0.0379858	0.646905	0.321776	-0.469347	-1.53948	31
REACTOME_WNT5A_DEPENDENT_INTERNALIZATION_OF_FZD4	0.0379664	0.646905	0.321776	-0.717803	-1.5666	7
TRAVAGLINI_LUNG_B_CELL	0.0379285	0.646905	0.321776	-0.392373	-1.4886	64
WP_OVERVIEW_OF_NANOPARTICLE_EFFECTS	0.0379664	0.646905	0.321776	-0.717101	-1.56507	7
GO_RAS_GUANYL_NUCLEOTIDE_EXCHANGE_FACTOR_ACTIVITY	0.0380925	0.64833	0.321776	-0.393843	-1.4779	60
DESCARTES_FETAL_EYE_MICROGLIA	0.0382765	0.650465	0.321776	-0.414174	-1.46877	46
GOBP_BEHAVIORAL_RESPONSE_TO_PAIN	0.0382871	0.650465	0.321776	0.868739	1.43834	3
GOBP_FIBRINOLYSIS	0.0382539	0.650465	0.321776	0.810936	1.59346	5
GOBP_ASSOCIATIVE_LEARNING	0.0383179	0.650597	0.321776	0.522309	1.55337	22
GOBP_NEGATIVE_REGULATION_OF_ACTIN_FILAMENT_DEPOLYMERIZATION	0.0384054	0.65169	0.321776	0.524277	1.55643	23
ABRAHAM_ALPC_VS_MULTIPLE_MYELOMA_UP	0.03859	0.652679	0.321776	-0.662104	-1.63154	11
GOBP_PLASMINOGEN_ACTIVATION	0.0386025	0.652679	0.321776	0.68597	1.59884	9
GOBP_POSITIVE_REGULATION_OF_MYELOID_CELL_APOPTOTIC_PROCESS	0.0385738	0.652679	0.321776	-0.796772	-1.5753	5
GOBP_RETINA_VASCULATURE_DEVELOPMENT_IN_CAMERA_TYPE_EYE	0.03859	0.652679	0.321776	-0.660329	-1.62716	11
HOFMANN_MYELODYSPLASTIC_SYNDROM_HIGH_RISK_DN	0.0386025	0.652679	0.321776	0.68627	1.59954	9
HP_SPASTIC_PARAPARESIS	0.0385138	0.652679	0.321776	0.475889	1.50433	30
CUI_DEVELOPING_HEART_C3_FIBROBLAST_LIKE_CELL	0.0386288	0.652731	0.321776	0.463414	1.51546	35
HP_FETAL_POLYURIA	0.0386606	0.652877	0.321776	-0.986628	-1.30337	1
GNF2_TST	0.0389319	0.6544	0.321776	-0.478311	-1.55484	30
GOBP_CELL_CYCLE_ARREST	0.0390191	0.6544	0.321776	0.323942	1.35606	130
GOBP_MEMBRANE_ORGANIZATION	0.0388978	0.6544	0.321776	-0.242288	-1.20184	438
GOBP_POSITIVE_REGULATION_OF_HETEROTYPIC_CELL_CELL_ADHESION	0.0390236	0.6544	0.321776	0.835973	1.52473	4
GOBP_POSITIVE_REGULATION_OF_RESPONSE_TO_WOUNDING	0.0389674	0.6544	0.321776	-0.488694	-1.54592	27
GOBP_REGULATION_OF_EXIT_FROM_MITOSIS	0.0388274	0.6544	0.321776	0.640877	1.57262	11
GOBP_SMOOTHENED_SIGNALING_PATHWAY	0.0390292	0.6544	0.321776	-0.388273	-1.44731	56
GOMF_GROWTH_FACTOR_BINDING	0.038877	0.6544	0.321776	-0.411339	-1.44512	44
HP_DISPROPORTIONATE_SHORT_STATURE	0.0389413	0.6544	0.321776	-0.402799	-1.49441	54
HP_LOBULATED_TONGUE	0.0388292	0.6544	0.321776	-0.705087	-1.64546	9
HP_SHORT_RIBS	0.0389789	0.6544	0.321776	-0.484348	-1.61193	33
MIR219B_3P	0.0387895	0.6544	0.321776	0.52252	1.56637	24
GOBP_HEPATOCYTE_DIFFERENTIATION	0.0391813	0.65617	0.321776	-0.714401	-1.55917	7
MIR6820_5P	0.0391813	0.65617	0.321776	-0.71533	-1.5612	7
GOBP_SARCOMERE_ORGANIZATION	0.0392851	0.657128	0.321776	0.597848	1.53746	13
GOLUB_ALL_VS_AML_DN	0.0392851	0.657128	0.321776	0.599036	1.54051	13
GOBP_POSITIVE_REGULATION_OF_MAPK_CASCADE	0.0393848	0.658015	0.321776	-0.283617	-1.29223	196
HP_ABNORMAL_INSULIN_LEVEL	0.0393848	0.658015	0.321776	-0.382246	-1.44871	65
GOBP_RESPONSE_TO_ESTROGEN	0.0394818	0.658688	0.321776	-0.462964	-1.46708	28
GSE3920_IFNA_VS_IFNG_TREATED_FIBROBLAST_UP	0.0394951	0.658688	0.321776	-0.327663	-1.35882	97
HP_TOE_SYNDACTYLY	0.0394951	0.658688	0.321776	-0.316101	-1.34771	119
GOBP_POSITIVE_REGULATION_OF_ANION_TRANSPORT	0.0396019	0.659115	0.321776	-0.271051	-1.25313	214
GOCC_CELL_SUBSTRATE_JUNCTION	0.0396019	0.659115	0.321776	-0.271049	-1.25313	214
HP_ABNORMAL_CIRCULATING_ARGININE_CONCENTRATION	0.0396142	0.659115	0.321776	0.923062	1.39187	2
REACTOME_DIGESTION_AND_ABSORPTION	0.0396142	0.659115	0.321776	0.922905	1.39163	2
GOMF_MHC_PROTEIN_BINDING	0.0397635	0.661208	0.321776	0.684384	1.59514	9
GOMF_CYTOSKELETAL_ANCHOR_ACTIVITY	0.0397887	0.661238	0.321776	-0.712669	-1.55539	7
NAKAYA_MONOCYTE_FLUMIST_AGE_18_50YO_7DY_DN	0.0398215	0.661393	0.321776	0.322288	1.34876	128
BIOCARTA_BARR_MAPK_PATHWAY	0.0398693	0.661408	0.321776	-0.756177	-1.58594	6
GOBP_EOSINOPHIL_MIGRATION	0.0398693	0.661408	0.321776	-0.757413	-1.58853	6
GOBP_FOLIC_ACID_CONTAINING_COMPOUND_BIOSYNTHETIC_PROCESS	0.0400331	0.662178	0.321776	0.71617	1.53804	7
GOBP_POSITIVE_REGULATION_OF_COLD_INDUCED_THERMOGENESIS	0.0400253	0.662178	0.321776	-0.472787	-1.62456	37
GOBP_RESPONSE_TO_ATP	0.0399501	0.662178	0.321776	-0.628134	-1.63898	13
KEGG_COMPLEMENT_AND_COAGULATION_CASCADES	0.0399951	0.662178	0.321776	0.639259	1.56865	11
REGULATION_OF_ACTIN_POLYMERIZATION_AND_OR_DEPOLYMERIZATION	0.0400331	0.662178	0.321776	0.716606	1.53898	7
GOBP_ORGANOPHOSPHATE_ESTER_TRANSPORT	0.040115	0.662755	0.321776	-0.391783	-1.47017	60
MIR3194_5P	0.0401142	0.662755	0.321776	-0.484704	-1.6448	35
DESCARTES_FETAL_SPLEEN_MEGAKARYOCYTES	0.0403867	0.664287	0.321776	-0.410179	-1.41604	39
GOBP_NEUROTRANSMITTER_GATED_ION_CHANNEL_CLUSTERING	0.0403962	0.664287	0.321776	-0.792517	-1.56689	5
GOBP_REGULATION_OF_HEART_RATE	0.040289	0.664287	0.321776	-0.483465	-1.60899	33
GOBP_REGULATION_OF_SMOOTH_MUSCLE_CELL_CHEMOTAXIS	0.0403962	0.664287	0.321776	-0.794186	-1.57019	5
GOBP_SMOOTH_MUSCLE_CELL_CHEMOTAXIS	0.0403962	0.664287	0.321776	-0.794186	-1.57019	5
HP_SEA_BLUE_HISTIOCYTOSIS	0.0403962	0.664287	0.321776	-0.794566	-1.57094	5
MIR6508_3P	0.0403595	0.664287	0.321776	-0.524933	-1.57669	22
WP_PROXIMAL_TUBULE_TRANSPORT	0.0402714	0.664287	0.321776	0.547877	1.53097	18
HP_MUSCLE_HYPERTROPHY_OF_THE_LOWER_EXTREMITIES	0.0404319	0.664487	0.321776	-0.54668	-1.68933	24
GOCC_SYNAPTIC_CLEFT	0.0404779	0.664857	0.321776	-0.754825	-1.58311	6
CEBP_Q3	0.0407892	0.665841	0.321776	-0.324066	-1.36322	106
GCM_PTPRU	0.040868	0.665841	0.321776	0.545533	1.52442	18
GOBP_BRANCHING_MORPHOGENESIS_OF_A_NERVE	0.0410036	0.665841	0.321776	-0.792278	-1.56641	5
GOBP_GLUTAMINE_TRANSPORT	0.0406262	0.665841	0.321776	0.714267	1.53395	7
GOBP_LIPID_TRANSPORT_ACROSS_BLOOD_BRAIN_BARRIER	0.0410036	0.665841	0.321776	-0.792207	-1.56627	5
GOBP_ORGANIC_CYCLIC_COMPOUND_CATABOLIC_PROCESS	0.0409165	0.665841	0.287857	0.268903	1.25444	315
GOBP_PHOSPHOLIPID_HOMEOSTASIS	0.0410573	0.665841	0.321776	0.716302	1.5995	8
GOBP_POSITIVE_REGULATION_OF_BIOMINERALIZATION	0.0409468	0.665841	0.321776	-0.551294	-1.54079	17
GOBP_REGULATION_OF_GLYCOGEN_STARCH_SYNTHASE_ACTIVITY	0.0408619	0.665841	0.321776	0.921961	1.39021	2
GOBP_REGULATION_OF_SMOOTHENED_SIGNALING_PATHWAY	0.040662	0.665841	0.321776	-0.434783	-1.49195	38
GOMF_CELL_CELL_ADHESION_MEDIATOR_ACTIVITY	0.0408386	0.665841	0.321776	-0.509434	-1.56247	23
GOMF_L_GLUTAMINE_TRANSMEMBRANE_TRANSPORTER_ACTIVITY	0.0406262	0.665841	0.321776	0.714267	1.53395	7
GSE20198_UNTREATED_VS_IL12_TREATED_ACT_CD4_TCELL_DN	0.0406432	0.665841	0.321776	-0.349531	-1.43682	93
GSE22103_UNSTIM_VS_LPS_STIM_NEUTROPHIL_UP	0.0407015	0.665841	0.321776	0.335205	1.35513	104
HP_ENCEPHALOCELE	0.0408477	0.665841	0.321776	-0.408157	-1.47187	49
HP_SKELETAL_MUSCLE_ATROPHY	0.0410038	0.665841	0.321776	-0.259708	-1.22748	260
MIR208B_5P	0.0407582	0.665841	0.321776	0.313869	1.34105	146
MODULE_263	0.0408386	0.665841	0.321776	0.834388	1.52184	4
MODULE_65	0.0407871	0.665841	0.321776	-0.838471	-1.55378	4
REACTOME_AMINO_ACID_SYNTHESIS_AND_INTERCONVERSION_TRANSAMINATION	0.0409244	0.665841	0.321776	0.681934	1.58943	9
THAKAR_PBMC_INACTIVATED_INFLUENZA_AGE_21_30YO_VS_70PLS_0DY_UP	0.0410573	0.665841	0.321776	0.716563	1.60009	8
WP_PHYTOCHEMICAL_ACTIVITY_ON_NRF2_TRANSCRIPTIONAL_ACTIVATION	0.0410573	0.665841	0.321776	0.715654	1.59806	8
GOBP_ACTIVATION_OF_ADENYLATE_CYCLASE_ACTIVITY	0.04117	0.666136	0.321776	-0.624081	-1.6284	13
GOBP_MUSCLE_CELL_CELLULAR_HOMEOSTASIS	0.0411628	0.666136	0.321776	0.638171	1.56598	11
HP_ABNORMALITY_OF_THE_CHOROID_PLEXUS	0.0411628	0.666136	0.321776	0.638319	1.56634	11
HP_NEONATAL_HYPOGLYCEMIA	0.04117	0.666136	0.321776	-0.62369	-1.62738	13
GOMF_L_ALANINE_TRANSMEMBRANE_TRANSPORTER_ACTIVITY	0.0412193	0.666169	0.321776	0.713229	1.53172	7
HP_PAPILLARY_THYROID_CARCINOMA	0.0412193	0.666169	0.321776	0.713399	1.53209	7
MIR3683	0.0412902	0.666933	0.321776	0.987021	1.31387	1
HP_ABNORMALITY_OF_THE_GINGIVA	0.0414275	0.668769	0.321776	0.333903	1.34502	102
HALLMARK_APICAL_JUNCTION	0.0416704	0.672305	0.321776	-0.335999	-1.37273	91
GOBP_VASCULATURE_DEVELOPMENT	0.0416994	0.672388	0.321776	-0.258024	-1.22791	288
GSE34156_UNTREATED_VS_6H_NOD2_AND_TLR1_TLR2_LIGAND_TREATED_MONOCYTE_UP	0.041763	0.673029	0.321776	-0.369761	-1.46428	76
DESCARTES_FETAL_PLACENTA_AFP_ALB_POSITIVE_CELLS	0.0418386	0.673862	0.321776	-0.417371	-1.45459	42
GOBP_CELLULAR_RESPONSE_TO_OXYGEN_CONTAINING_COMPOUND	0.041874	0.674047	0.321776	-0.237249	-1.18659	473
HP_ABNORMALITY_OF_SUBCUTANEOUS_FAT_TISSUE	0.0420486	0.676086	0.321776	-0.506883	-1.55464	23
REACTOME_REGULATION_OF_INSULIN_SECRETION	0.0420357	0.676086	0.321776	-0.479063	-1.51546	27
GOBP_DENSE_CORE_GRANULE_EXOCYTOSIS	0.042097	0.676093	0.321776	-0.985973	-1.3025	1
LOPEZ_MESOTHELIOMA_SURVIVAL_WORST_VS_BEST_DN	0.042097	0.676093	0.321776	-0.985973	-1.3025	1
DORSAM_HOXA9_TARGETS_DN	0.0421971	0.676903	0.321776	-0.549479	-1.53572	17
GSE22886_NAIVE_BCELL_VS_BM_PLASMA_CELL_UP	0.0422435	0.676903	0.321776	-0.334229	-1.39276	101
MIR378J	0.0422323	0.676903	0.321776	-0.438451	-1.52361	41
WP_PHOSPHOINOSITIDES_METABOLISM	0.0421743	0.676903	0.321776	-0.480707	-1.59079	32
HP_ABNORMAL_RENAL_GLOMERULUS_MORPHOLOGY	0.0423371	0.67725	0.321776	-0.370748	-1.43337	68
LTE2_UP.V1_UP	0.0423371	0.67725	0.321776	-0.335765	-1.37177	91
REACTOME_ACYL_CHAIN_REMODELLING_OF_PG	0.042304	0.67725	0.321776	-0.750879	-1.57483	6
GOBP_REGULATION_OF_CARDIAC_MUSCLE_CELL_MEMBRANE_REPOLARIZATION	0.0423898	0.677708	0.321776	-0.706118	-1.59378	8
HALLMARK_EPITHELIAL_MESENCHYMAL_TRANSITION	0.0424312	0.677986	0.321776	-0.368108	-1.45773	76
GNF2_LCAT	0.0426403	0.678082	0.321776	-0.475375	-1.52993	29
GOMF_PROSTANOID_RECEPTOR_ACTIVITY	0.0425837	0.678082	0.321776	-0.861002	-1.45871	3
GOMF_STRUCTURAL_MOLECULE_ACTIVITY	0.0426153	0.678082	0.321776	-0.301768	-1.33795	150
GU_PDEF_TARGETS_UP	0.0426403	0.678082	0.321776	-0.460425	-1.45903	28
HP_ABNORMALITIES_OF_PLACENTA_OR_UMBILICAL_CORD	0.0425886	0.678082	0.321776	0.491785	1.54411	29
REACTOME_PROSTANOID_LIGAND_RECEPTORS	0.0425837	0.678082	0.321776	-0.861002	-1.45871	3
REACTOME_SCAVENGING_BY_CLASS_B_RECEPTORS	0.0425837	0.678082	0.321776	-0.860674	-1.45815	3
REACTOME_SENSORY_PERCEPTION	0.0425119	0.678082	0.321776	-0.372599	-1.40229	63
REACTOME_XENOBIOTICS	0.0426536	0.678082	0.321776	0.832867	1.51906	4
GSE36476_CTRL_VS_TSST_ACT_16H_MEMORY_CD4_TCELL_OLD_DN	0.0426842	0.678186	0.321776	0.328431	1.35829	121
GAO_LARGE_INTESTINE_24W_C4_PROM1LOW_PROGENITOR	0.0427334	0.678585	0.321776	0.916612	1.38214	2
YORDY_RECIPROCAL_REGULATION_BY_ETS1_AND_SP100_UP	0.042826	0.679672	0.321776	-0.709682	-1.54888	7
GOCC_PCG_PROTEIN_COMPLEX	0.0429991	0.68058	0.321776	0.514223	1.5415	24
MIR138_2_3P	0.0430038	0.68058	0.321776	-0.335456	-1.37051	91
REACTOME_DEFECTIVE_CHST14_CAUSES_EDS_MUSCULOCONTRACTURAL_TYPE	0.0429985	0.68058	0.321776	0.803814	1.57946	5
WP_HEDGEHOG_SIGNALING_PATHWAY_NETPATH	0.0429127	0.68058	0.321776	-0.750607	-1.57426	6
WP_RESISTIN_AS_A_REGULATOR_OF_INFLAMMATION	0.0430003	0.68058	0.321776	-0.527262	-1.55574	21
GOMF_THIOESTERASE_BINDING	0.0435057	0.688137	0.321776	0.740099	1.52237	6
MIR421	0.0435553	0.688536	0.321776	-0.333183	-1.36085	87
GOBP_EMBRYONIC_DIGIT_MORPHOGENESIS	0.043619	0.688823	0.321776	-0.527031	-1.55506	21
GOBP_POSITIVE_REGULATION_OF_RESPONSE_TO_BIOTIC_STIMULUS	0.0436224	0.688823	0.321776	0.333044	1.34155	102
GOBP_AMINO_ACID_TRANSMEMBRANE_TRANSPORT	0.0437828	0.69097	0.287857	0.43113	1.50754	47
REACTOME_POTENTIAL_THERAPEUTICS_FOR_SARS	0.0438596	0.691795	0.287857	0.425506	1.49426	48
DESCARTES_FETAL_KIDNEY_ERYTHROBLASTS	0.0440917	0.692574	0.287857	0.381791	1.42461	66
GOBP_GLYCOSYLCERAMIDE_BIOSYNTHETIC_PROCESS	0.0440409	0.692574	0.321776	-0.789874	-1.56166	5
GOBP_INOSITOL_PHOSPHATE_MEDIATED_SIGNALING	0.0441136	0.692574	0.321776	-0.508574	-1.59085	25
GOBP_INTESTINAL_LIPID_ABSORPTION	0.04413	0.692574	0.321776	-0.749103	-1.57111	6
GOCC_U6_SNRNP	0.0440409	0.692574	0.321776	-0.705769	-1.54033	7
GSE19888_ADENOSINE_A3R_INH_PRETREAT_AND_ACT_BY_A3R_VS_TCELL_MEMBRANES_ACT_MAST_CELL_UP	0.0440917	0.692574	0.287857	0.382436	1.42702	66
KONDO_EZH2_TARGETS	0.044106	0.692574	0.321776	-0.344028	-1.39243	84
REACTOME_CARNITINE_METABOLISM	0.0440409	0.692574	0.321776	-0.706861	-1.54272	7
TRAVAGLINI_LUNG_AIRWAY_SMOOTH_MUSCLE_CELL	0.0440917	0.692574	0.287857	0.39015	1.44085	63
GOBP_REGULATION_OF_TRANSLATIONAL_INITIATION	0.0442478	0.693061	0.287857	0.432137	1.48719	44
GOBP_REGULATION_OF_TUBE_SIZE	0.0442594	0.693061	0.321776	-0.434958	-1.50595	40
KIM_ALL_DISORDERS_OLIGODENDROCYTE_NUMBER_CORR_DN	0.0442195	0.693061	0.321776	-0.615494	-1.60599	13
MIR1248	0.0442478	0.693061	0.287857	0.394571	1.44443	61
GOBP_REGULATION_OF_FATTY_ACID_OXIDATION	0.0443794	0.694554	0.321776	-0.538537	-1.54716	18
GOBP_ORGANIC_ACID_BIOSYNTHETIC_PROCESS	0.0444572	0.695001	0.321776	0.31671	1.35007	145
LAKE_ADULT_KIDNEY_C14_DISTAL_CONVOLUTED_TUBULE	0.0444358	0.695001	0.321776	-0.323108	-1.36089	109
FXR_Q3	0.044484	0.695035	0.287857	0.456673	1.53436	38
HALLMARK_KRAS_SIGNALING_UP	0.0445633	0.695888	0.287857	0.377088	1.44761	77
GOBP_FC_RECEPTOR_MEDIATED_STIMULATORY_SIGNALING_PATHWAY	0.0446608	0.696254	0.321776	-0.400395	-1.46438	52
GOBP_NEGATIVE_REGULATION_OF_EXCITATORY_POSTSYNAPTIC_POTENTIAL	0.0446483	0.696254	0.321776	-0.789214	-1.56036	5
HP_LABIAL_HYPERTROPHY	0.0446483	0.696254	0.321776	-0.787294	-1.55656	5
GACAGGG_MIR339	0.0447498	0.697066	0.321776	-0.473731	-1.5677	32
MIR6880_5P	0.0447623	0.697066	0.321776	-0.429698	-1.4745	38
HALLMARK_PANCREAS_BETA_CELLS	0.0448295	0.697597	0.321776	-0.614889	-1.60442	13
HP_ABNORMALITY_OF_THE_PULMONARY_VASCULATURE	0.0448459	0.697597	0.321776	-0.3322	-1.35683	87
chr1p35	0.0448833	0.697794	0.287857	0.448855	1.51607	41
GO_MONOVALENT_INORGANIC_CATION_TRANSMEMBRANE_TRANSPORTER_ACTIVITY	0.044964	0.698664	0.287857	0.324364	1.35123	124
GOMF_DRUG_BINDING	0.0450082	0.698965	0.321776	-0.461882	-1.515	31
GOMF_KINASE_INHIBITOR_ACTIVITY	0.045045	0.699153	0.287857	0.456914	1.51872	37
ELVIDGE_HIF2A_TARGETS_UP	0.0450737	0.699212	0.321776	0.831578	1.51671	4
HP_DOWNTURNED_CORNERS_OF_MOUTH	0.0451264	0.69926	0.287857	0.374732	1.4279	74
MIDORIKAWA_AMPLIFIED_IN_LIVER_CANCER	0.0451039	0.69926	0.321776	-0.47491	-1.50232	27
GOBP_PROTEIN_LOCALIZATION_TO_NON_MOTILE_CILIUM	0.0452558	0.700496	0.321776	-0.783047	-1.54816	5
SABATES_COLORECTAL_ADENOMA_SIZE_DN	0.0452558	0.700496	0.321776	-0.783578	-1.54921	5
MORF_G22P1	0.0452899	0.700639	0.287857	0.332477	1.3578	113
GOCC_PRESYNAPSE	0.0453752	0.70119	0.282013	0.284585	1.27596	214
MODULE_52	0.0453752	0.70119	0.282013	0.285529	1.2802	214
FISCHER_G1_S_CELL_CYCLE	0.0455373	0.702156	0.287857	0.31946	1.31417	119
GSE5099_MONOCYTE_VS_CLASSICAL_M1_MACROPHAGE_UP	0.0455373	0.702156	0.287857	0.339398	1.34901	96
KEGG_FC_EPSILON_RI_SIGNALING_PATHWAY	0.0455298	0.702156	0.321776	-0.472517	-1.57255	33
MIR8080	0.0455085	0.702156	0.321776	-0.383558	-1.43931	60
GOCC_HETEROCHROMATIN	0.045614	0.702955	0.282013	0.422019	1.48202	48
GOBP_SODIUM_ION_TRANSPORT	0.0457038	0.70357	0.287857	0.353457	1.39147	89
GSE25146_UNSTIM_VS_HELIOBACTER_PYLORI_LPS_STIM_AGS_CELL_DN	0.0457038	0.70357	0.287857	0.341207	1.3475	93
ACTIN_CYTOSKELETON_ORGANIZATION_AND_BIOGENESIS	0.0641431	0.703865	0.287805	-0.371963	-1.38651	56
AGGAGTG_MIR483	0.0515654	0.703865	0.271289	0.458208	1.48742	33
AIZARANI_LIVER_C14_HEPATOCYTES_2	0.0593918	0.703865	0.321776	-0.375459	-1.39954	56
AMIT_SERUM_RESPONSE_40_MCF10A	0.0493183	0.703865	0.321776	-0.553203	-1.60893	19
AP4_Q6	0.0492569	0.703865	0.321776	-0.337659	-1.36665	84
AREB6_03	0.0523466	0.703865	0.266351	0.324184	1.31996	107
ATXN7L3_TARGET_GENES	0.0637168	0.703865	0.237794	0.303026	1.28666	140
AZARE_STAT3_TARGETS	0.0528376	0.703865	0.276501	0.578716	1.55038	15
BIOCARTA_ALTERNATIVE_PATHWAY	0.0482243	0.703865	0.321776	0.985842	1.3123	1
BIOCARTA_CDK5_PATHWAY	0.0495223	0.703865	0.321776	0.70488	1.51379	7
BIOCARTA_CELL2CELL_PATHWAY	0.0507099	0.703865	0.287857	-0.651964	-1.56711	10
BIOCARTA_CK1_PATHWAY	0.0583501	0.703865	0.266351	0.797508	1.45457	4
BIOCARTA_ERK_PATHWAY	0.0565302	0.703865	0.266351	0.579996	1.53146	14
BIOCARTA_FIBRINOLYSIS_PATHWAY	0.0552268	0.703865	0.271289	0.762933	1.49914	5
BIOCARTA_MRP_PATHWAY	0.049485	0.703865	0.321776	0.985448	1.31178	1
BIOCARTA_STATHMIN_PATHWAY	0.0459639	0.703865	0.321776	0.708645	1.52188	7
BIOCARTA_TSP1_PATHWAY	0.0514851	0.703865	0.282013	-0.801146	-1.48461	4
BLANCO_MELO_COVID19_BRONCHIAL_EPITHELIAL_CELLS_SARS_COV_2_INFECTION_DN	0.0550863	0.703865	0.321776	-0.517896	-1.52374	20
BLUM_RESPONSE_TO_SALIRASIB_UP	0.0561404	0.703865	0.252961	0.299568	1.298	160
BMI1_DN.V1_DN	0.0575571	0.703865	0.321776	-0.397276	-1.40717	47
BOWIE_RESPONSE_TO_EXTRACELLULAR_MATRIX	0.0507084	0.703865	0.321776	0.792538	1.55731	5
BROWNE_HCMV_INFECTION_20HR_DN	0.0572082	0.703865	0.287857	-0.375553	-1.40422	61
BUSSLINGER_DUODENAL_DIFFERENTIATING_STEM_CELLS	0.0630631	0.703865	0.24134	0.311717	1.2909	122
BUSSLINGER_GASTRIC_D_CELLS	0.0493906	0.703865	0.321776	-0.683054	-1.59404	9
BUSSLINGER_GASTRIC_G_CELLS	0.0567686	0.703865	0.282013	-0.428238	-1.43847	34
CAFFAREL_RESPONSE_TO_THC_24HR_5_DN	0.0494297	0.703865	0.282013	0.485976	1.51332	28
CAMP_UP.V1_UP	0.0493601	0.703865	0.276501	0.322043	1.31556	114
CCAWWNAAGG_SRF_Q4	0.0591249	0.703865	0.321776	-0.418893	-1.45032	40
CEBP_Q2_01	0.0502263	0.703865	0.321776	-0.32738	-1.37726	105
CELL_PROJECTION	0.0634921	0.703865	0.271289	-0.381993	-1.38324	50
CHARAFE_BREAST_CANCER_LUMINAL_VS_BASAL_DN	0.0639033	0.703865	0.234393	0.276998	1.24966	222
CHIANG_LIVER_CANCER_SUBCLASS_PROLIFERATION_DN	0.0554324	0.703865	0.287857	-0.362237	-1.40046	68
CHIANG_LIVER_CANCER_SUBCLASS_PROLIFERATION_UP	0.0525362	0.703865	0.266351	0.325027	1.32469	109
COFACTOR_METABOLIC_PROCESS	0.0462633	0.703865	0.282013	0.454571	1.5273	38
CP2_02	0.0560538	0.703865	0.287857	-0.318656	-1.34046	106
DACOSTA_UV_RESPONSE_VIA_ERCC3_UP	0.0629496	0.703865	0.24134	0.287524	1.26015	181
DELPUECH_FOXO3_TARGETS_DN	0.0621242	0.703865	0.257206	0.525557	1.49031	19
DESCARTES_FETAL_ADRENAL_SYMPATHOBLASTS	0.0606764	0.703865	0.321776	-0.540512	-1.57202	19
DESCARTES_FETAL_CEREBELLUM_OLIGODENDROCYTES	0.0492989	0.703865	0.321776	-0.583623	-1.59531	15
DESCARTES_FETAL_EYE_PDE11A_FAM19A2_POSITIVE_CELLS	0.0526516	0.703865	0.321776	-0.736773	-1.54525	6
DESCARTES_FETAL_LIVER_MESOTHELIAL_CELLS	0.0524412	0.703865	0.266351	0.373733	1.41524	72
DESCARTES_FETAL_LIVER_MYELOID_CELLS	0.0496454	0.703865	0.271289	0.416681	1.46523	49
DESCARTES_FETAL_LIVER_VASCULAR_ENDOTHELIAL_CELLS	0.0462857	0.703865	0.321776	-0.484456	-1.62731	34
DESCARTES_FETAL_LUNG_CILIATED_EPITHELIAL_CELLS	0.0642035	0.703865	0.287805	-0.33426	-1.35745	85
DESCARTES_FETAL_PANCREAS_ACINAR_CELLS	0.0493906	0.703865	0.321776	-0.680095	-1.58714	9
DESCARTES_FETAL_PANCREAS_ENS_NEURONS	0.0646388	0.703865	0.245042	0.472266	1.47063	28
DESERT_PERIPORTAL_HEPATOCELLULAR_CARCINOMA_SUBCLASS_UP	0.0529246	0.703865	0.321776	-0.393629	-1.43381	51
DPPA3_TARGET_GENES	0.0531496	0.703865	0.276501	0.728669	1.49885	6
DR4_Q2	0.0582878	0.703865	0.252961	0.314151	1.2877	117
DROSHA_TARGET_GENES	0.0486381	0.703865	0.287857	0.51452	1.5302	22
ELVIDGE_HIF1A_AND_HIF2A_TARGETS_UP	0.0485981	0.703865	0.282013	0.462048	1.48316	32
FONTAINE_FOLLICULAR_THYROID_ADENOMA_UP	0.061086	0.703865	0.276501	-0.40631	-1.41604	42
FONTAINE_THYROID_TUMOR_UNCERTAIN_MALIGNANCY_UP	0.0469272	0.703865	0.321776	-0.560752	-1.63089	19
GAO_ESOPHAGUS_25W_C4_FGFR1HIGH_EPITHELIAL_CELLS	0.0553097	0.703865	0.287857	-0.338788	-1.35149	79
GCM_HMGA2	0.0614035	0.703865	0.24134	0.406676	1.42814	48
GCM_SMARCD1	0.0542907	0.703865	0.257206	0.41847	1.46327	47
GNF2_GSTM1	0.0500131	0.703865	0.321776	-0.47131	-1.49093	27
GOBP_ACTIN_FILAMENT_DEPOLYMERIZATION	0.0531309	0.703865	0.271289	0.469919	1.48546	30
GOBP_ACTIN_FILAMENT_NETWORK_FORMATION	0.0566802	0.703865	0.271289	-0.721763	-1.51377	6
GOBP_ACTIN_NUCLEATION	0.0620329	0.703865	0.321776	-0.46765	-1.47192	26
GOBP_ACTIVATION_OF_NF_KAPPAB_INDUCING_KINASE_ACTIVITY	0.0649606	0.703865	0.248911	0.710251	1.46097	6
GOBP_ACYLGLYCEROL_HOMEOSTASIS	0.0547667	0.703865	0.276501	-0.586718	-1.53091	13
GOBP_ACYLGLYCEROL_TRANSPORT	0.0574589	0.703865	0.321776	-0.822257	-1.52374	4
GOBP_ADENYLATE_CYCLASE_ACTIVATING_ADRENERGIC_RECEPTOR_SIGNALING_PATHWAY	0.0507228	0.703865	0.321776	-0.775905	-1.53404	5
GOBP_ADENYLATE_CYCLASE_ACTIVATING_G_PROTEIN_COUPLED_RECEPTOR_SIGNALING_PATHWAY	0.0510164	0.703865	0.321776	-0.426964	-1.47827	40
GOBP_ALDITOL_BIOSYNTHETIC_PROCESS	0.0586498	0.703865	0.321776	-0.821332	-1.52202	4
GOBP_ALPHA_AMINO_ACID_METABOLIC_PROCESS	0.0621572	0.703865	0.245042	0.337027	1.33099	93
GOBP_AMELOGENESIS	0.0576377	0.703865	0.321776	-0.685466	-1.54716	8
GOBP_AMPA_GLUTAMATE_RECEPTOR_CLUSTERING	0.049123	0.703865	0.321776	-0.830748	-1.53947	4
GOBP_ANTERIOR_HEAD_DEVELOPMENT	0.0609524	0.703865	0.252961	-0.973781	-1.2864	1
GOBP_ASCENDING_AORTA_DEVELOPMENT	0.0621118	0.703865	0.261664	0.848944	1.40557	3
GOBP_AXONEMAL_CENTRAL_APPARATUS_ASSEMBLY	0.0571429	0.703865	0.261664	-0.97483	-1.28778	1
GOBP_BLOOD_VESSEL_MORPHOGENESIS	0.0496254	0.703865	0.321776	-0.269511	-1.25863	233
GOBP_B_CELL_RECEPTOR_SIGNALING_PATHWAY	0.0577788	0.703865	0.321776	-0.483007	-1.48141	23
GOBP_CANONICAL_WNT_SIGNALING_PATHWAY	0.048951	0.703865	0.271289	0.298808	1.2945	159
GOBP_CARDIAC_CELL_DEVELOPMENT	0.0645275	0.703865	0.287805	-0.450784	-1.50023	33
GOBP_CARDIAC_MUSCLE_CELL_PROLIFERATION	0.0617284	0.703865	0.261664	-0.48544	-1.43234	21
GOBP_CARDIAC_MUSCLE_CONTRACTION	0.0487518	0.703865	0.321776	-0.421351	-1.52576	50
GOBP_CARDIOLIPIN_ACYL_CHAIN_REMODELING	0.0594059	0.703865	0.261664	-0.788324	-1.46085	4
GOBP_CDC42_PROTEIN_SIGNAL_TRANSDUCTION	0.0547667	0.703865	0.276501	-0.673883	-1.52102	8
GOBP_CELLULAR_AMINO_ACID_BIOSYNTHETIC_PROCESS	0.0644007	0.703865	0.237794	0.432288	1.45789	39
GOBP_CELLULAR_MODIFIED_AMINO_ACID_CATABOLIC_PROCESS	0.0626223	0.703865	0.252961	0.567674	1.5208	15
GOBP_CELLULAR_MODIFIED_AMINO_ACID_METABOLIC_PROCESS	0.0579439	0.703865	0.257206	0.354651	1.37597	84
GOBP_CELLULAR_RESPONSE_TO_CORTICOSTEROID_STIMULUS	0.054878	0.703865	0.276501	-0.451037	-1.41963	26
GOBP_CELLULAR_RESPONSE_TO_ESTROGEN_STIMULUS	0.0506331	0.703865	0.321776	-0.674443	-1.57395	9
GOBP_CELLULAR_RESPONSE_TO_FATTY_ACID	0.0615079	0.703865	0.257206	0.534283	1.49298	18
GOBP_CELLULAR_RESPONSE_TO_HYDROPEROXIDE	0.0525253	0.703865	0.282013	-0.751626	-1.48604	5
GOBP_CELLULAR_RESPONSE_TO_INSULIN_STIMULUS	0.0644444	0.703865	0.266351	-0.310942	-1.31567	113
GOBP_CELLULAR_RESPONSE_TO_PROSTAGLANDIN_E_STIMULUS	0.0493906	0.703865	0.321776	-0.682973	-1.59385	9
GOBP_CELLULAR_RESPONSE_TO_PROSTAGLANDIN_STIMULUS	0.0493906	0.703865	0.321776	-0.682973	-1.59385	9
GOBP_CELLULAR_SENESCENCE	0.0589286	0.703865	0.248911	0.436849	1.48791	42
GOBP_CELL_CELL_JUNCTION_MAINTENANCE	0.0606061	0.703865	0.261664	-0.690467	-1.50694	7
GOBP_CHIASMA_ASSEMBLY	0.0517598	0.703865	0.287857	0.865241	1.43255	3
GOBP_CLEAVAGE_INVOLVED_IN_RRNA_PROCESSING	0.0594059	0.703865	0.261664	0.499848	1.48391	23
GOBP_CLUSTERING_OF_VOLTAGE_GATED_SODIUM_CHANNELS	0.0519231	0.703865	0.276501	-0.922381	-1.39943	2
GOBP_COLLAGEN_CATABOLIC_PROCESS	0.0609037	0.703865	0.257206	0.585584	1.50592	13
GOBP_CYCLIC_NUCLEOTIDE_MEDIATED_SIGNALING	0.0573215	0.703865	0.321776	-0.457933	-1.52402	33
GOBP_DENDRITIC_TRANSPORT	0.0635838	0.703865	0.248911	-0.841882	-1.42631	3
GOBP_DETECTION_OF_VIRUS	0.0517598	0.703865	0.287857	0.861529	1.42641	3
GOBP_DEVELOPMENTAL_PIGMENTATION	0.0553248	0.703865	0.321776	-0.53447	-1.49377	17
GOBP_DNA_CATABOLIC_PROCESS_EXONUCLEOLYTIC	0.05486	0.703865	0.321776	0.788966	1.55029	5
GOBP_DORSAL_ROOT_GANGLION_DEVELOPMENT	0.0533333	0.703865	0.271289	-0.975878	-1.28917	1
GOBP_EPINEPHRINE_TRANSPORT	0.0602014	0.703865	0.321776	0.979287	1.30358	1
GOBP_ERK1_AND_ERK2_CASCADE	0.0594001	0.703865	0.321776	-0.327252	-1.37789	107
GOBP_ER_NUCLEUS_SIGNALING_PATHWAY	0.0574506	0.703865	0.252961	0.434837	1.46084	40
GOBP_EXCITATORY_CHEMICAL_SYNAPTIC_TRANSMISSION	0.0534653	0.703865	0.276501	-0.793782	-1.47097	4
GOBP_EXTERNAL_ENCAPSULATING_STRUCTURE_ORGANIZATION	0.0606742	0.703865	0.276501	-0.318292	-1.33594	108
GOBP_EXTRACELLULAR_MATRIX_DISASSEMBLY	0.0546559	0.703865	0.276501	-0.496463	-1.46068	20
GOBP_FATTY_ACID_OMEGA_OXIDATION	0.0466789	0.703865	0.321776	-0.984662	-1.30077	1
GOBP_FAT_CELL_PROLIFERATION	0.0553588	0.703865	0.321776	0.820765	1.49699	4
GOBP_FUCOSE_CATABOLIC_PROCESS	0.0535518	0.703865	0.321776	-0.979811	-1.29436	1
GOBP_GLIOGENESIS	0.0639854	0.703865	0.24134	0.317464	1.29686	114
GOBP_HEART_DEVELOPMENT	0.0611247	0.703865	0.287857	-0.261737	-1.22232	233
GOBP_HEART_VALVE_DEVELOPMENT	0.0493087	0.703865	0.321776	-0.494654	-1.51714	23
GOBP_HIGH_DENSITY_LIPOPROTEIN_PARTICLE_ASSEMBLY	0.0480769	0.703865	0.287857	-0.924085	-1.40201	2
GOBP_HISTONE_H3_K36_TRIMETHYLATION	0.0517598	0.703865	0.287857	0.864691	1.43164	3
GOBP_HYALOID_VASCULAR_PLEXUS_REGRESSION	0.0480769	0.703865	0.287857	-0.923827	-1.40162	2
GOBP_ICOSANOID_TRANSPORT	0.0590631	0.703865	0.266351	-0.543859	-1.48662	15
GOBP_IMPORT_INTO_CELL	0.0595745	0.703865	0.271289	-0.327004	-1.33347	86
GOBP_INTERFERON_GAMMA_MEDIATED_SIGNALING_PATHWAY	0.0603113	0.703865	0.257206	0.50819	1.51138	22
GOBP_LEUKOCYTE_MIGRATION_INVOLVED_IN_INFLAMMATORY_RESPONSE	0.054326	0.703865	0.276501	0.80824	1.47415	4
GOBP_L_ALANINE_TRANSPORT	0.0528722	0.703865	0.321776	0.705144	1.57459	8
GOBP_L_ASPARTATE_TRANSMEMBRANE_TRANSPORT	0.0495223	0.703865	0.321776	0.793552	1.5593	5
GOBP_L_SERINE_BIOSYNTHETIC_PROCESS	0.054326	0.703865	0.276501	0.803941	1.4663	4
GOBP_MACROMOLECULE_METHYLATION	0.0638298	0.703865	0.237794	0.289489	1.26592	174
GOBP_MALE_GENITALIA_DEVELOPMENT	0.061657	0.703865	0.252961	-0.844874	-1.43138	3
GOBP_MAMMARY_GLAND_FORMATION	0.0634615	0.703865	0.248911	-0.907303	-1.37655	2
GOBP_MATURATION_OF_5_8S_RRNA_FROM_TRICISTRONIC_RRNA_TRANSCRIPT_SSU_RRNA_5_8S_RRNA_LSU_RRNA	0.0570866	0.703865	0.266351	0.524972	1.51883	20
GOBP_MATURATION_OF_SSU_RRNA	0.0536673	0.703865	0.261664	0.445721	1.50319	39
GOBP_MECHANORECEPTOR_DIFFERENTIATION	0.0486381	0.703865	0.287857	0.516054	1.53477	22
GOBP_MESENCHYMAL_STEM_CELL_PROLIFERATION	0.0578035	0.703865	0.261664	-0.854406	-1.44753	3
GOBP_METAL_ION_TRANSPORT	0.0489739	0.703865	0.321776	-0.280583	-1.27841	196
GOBP_METHYLATION	0.0587189	0.703865	0.248911	0.287823	1.27595	199
GOBP_MITOCHONDRIAL_RNA_3_END_PROCESSING	0.0523337	0.703865	0.321776	0.823598	1.50216	4
GOBP_MITOTIC_CHROMOSOME_CONDENSATION	0.0626223	0.703865	0.252961	0.589719	1.48411	12
GOBP_MITOTIC_NUCLEAR_ENVELOPE_DISASSEMBLY	0.0649606	0.703865	0.248911	0.714933	1.4706	6
GOBP_MODULATION_BY_HOST_OF_VIRAL_GENOME_REPLICATION	0.0501931	0.703865	0.282013	0.662364	1.54382	9
GOBP_MONOSACCHARIDE_CATABOLIC_PROCESS	0.0604027	0.703865	0.276501	-0.414736	-1.42509	37
GOBP_MONOUBIQUITINATED_PROTEIN_DEUBIQUITINATION	0.0611484	0.703865	0.321776	0.696802	1.55596	8
GOBP_MUSCLE_CELL_FATE_COMMITMENT	0.0609524	0.703865	0.252961	-0.972994	-1.28536	1
GOBP_MYOBLAST_PROLIFERATION	0.0578035	0.703865	0.261664	-0.852621	-1.44451	3
GOBP_MYOTUBE_DIFFERENTIATION	0.0476379	0.703865	0.321776	-0.432273	-1.49665	40
GOBP_NADPH_OXIDATION	0.0566038	0.703865	0.276501	0.976141	1.29939	1
GOBP_NEGATIVE_REGULATION_OF_BIOSYNTHETIC_PROCESS	0.0525526	0.703865	0.24134	0.234306	1.16045	702
GOBP_NEGATIVE_REGULATION_OF_BLOOD_VESSEL_ENDOTHELIAL_CELL_MIGRATION	0.0533881	0.703865	0.282013	-0.627145	-1.54539	11
GOBP_NEGATIVE_REGULATION_OF_CARDIOCYTE_DIFFERENTIATION	0.0531496	0.703865	0.276501	0.726539	1.49447	6
GOBP_NEGATIVE_REGULATION_OF_CELL_SIZE	0.0505051	0.703865	0.287857	-0.759113	-1.50084	5
GOBP_NEGATIVE_REGULATION_OF_CHEMOKINE_MEDIATED_SIGNALING_PATHWAY	0.0616328	0.703865	0.321776	-0.81768	-1.51525	4
GOBP_NEGATIVE_REGULATION_OF_CHOLESTEROL_METABOLIC_PROCESS	0.0586197	0.703865	0.321776	-0.766696	-1.51584	5
GOBP_NEGATIVE_REGULATION_OF_GLUTAMATE_SECRETION	0.0627229	0.703865	0.287805	0.977845	1.30166	1
GOBP_NEGATIVE_REGULATION_OF_GRANULOCYTE_DIFFERENTIATION	0.0635838	0.703865	0.248911	-0.839246	-1.42185	3
GOBP_NEGATIVE_REGULATION_OF_HISTONE_H3_K4_METHYLATION	0.0623742	0.703865	0.257206	0.796719	1.45313	4
GOBP_NEGATIVE_REGULATION_OF_LIPOPROTEIN_PARTICLE_CLEARANCE	0.0604361	0.703865	0.321776	-0.819427	-1.51849	4
GOBP_NEGATIVE_REGULATION_OF_POTASSIUM_ION_TRANSMEMBRANE_TRANSPORT	0.0649087	0.703865	0.252961	-0.658333	-1.48592	8
GOBP_NEGATIVE_REGULATION_OF_PROTEIN_EXPORT_FROM_NUCLEUS	0.0523139	0.703865	0.282013	0.809506	1.47645	4
GOBP_NEGATIVE_REGULATION_OF_SMAD_PROTEIN_SIGNAL_TRANSDUCTION	0.0609524	0.703865	0.252961	-0.973519	-1.28605	1
GOBP_NEGATIVE_REGULATION_OF_TRANSFORMING_GROWTH_FACTOR_BETA1_PRODUCTION	0.0635838	0.703865	0.248911	-0.840677	-1.42427	3
GOBP_NEGATIVE_REGULATION_OF_TRIGLYCERIDE_METABOLIC_PROCESS	0.0464707	0.703865	0.321776	-0.781974	-1.54604	5
GOBP_NEGATIVE_REGULATION_OF_T_HELPER_1_TYPE_IMMUNE_RESPONSE	0.0590476	0.703865	0.257206	-0.974698	-1.28761	1
GOBP_NEGATIVE_REGULATION_OF_VASOCONSTRICTION	0.0633663	0.703865	0.252961	-0.779162	-1.44387	4
GOBP_NEURON_MATURATION	0.0489995	0.703865	0.321776	-0.524926	-1.54442	20
GOBP_NEUTROPHIL_APOPTOTIC_PROCESS	0.0514851	0.703865	0.282013	-0.80062	-1.48364	4
GOBP_NK_T_CELL_PROLIFERATION	0.0576923	0.703865	0.261664	-0.917268	-1.39167	2
GOBP_NLRP3_INFLAMMASOME_COMPLEX_ASSEMBLY	0.0574257	0.703865	0.266351	-0.792332	-1.46828	4
GOBP_NON_CANONICAL_WNT_SIGNALING_PATHWAY_VIA_MAPK_CASCADE	0.0464764	0.703865	0.321776	0.913728	1.37779	2
GOBP_NOREPINEPHRINE_UPTAKE	0.0524109	0.703865	0.287857	0.977189	1.30078	1
GOBP_NOSE_DEVELOPMENT	0.0502168	0.703865	0.321776	-0.739789	-1.55157	6
GOBP_NUCLEOLUS_ORGANIZATION	0.0511237	0.703865	0.321776	0.824262	1.50337	4
GOBP_NUCLEOSIDE_MONOPHOSPHATE_BIOSYNTHETIC_PROCESS	0.0645161	0.703865	0.245042	0.462359	1.46156	30
GOBP_ORGANIC_ANION_TRANSPORT	0.0594595	0.703865	0.248911	0.305347	1.29687	144
GOBP_OSTEOCLAST_DEVELOPMENT	0.0588235	0.703865	0.266351	-0.664303	-1.4994	8
GOBP_OTIC_VESICLE_FORMATION	0.0529791	0.703865	0.321776	-0.980336	-1.29505	1
GOBP_OVULATION_CYCLE	0.0462837	0.703865	0.321776	-0.501474	-1.53806	23
GOBP_OVULATION_CYCLE_PROCESS	0.0578254	0.703865	0.321776	-0.526417	-1.47126	17
GOBP_PARATHYROID_GLAND_DEVELOPMENT	0.0578035	0.703865	0.261664	-0.852443	-1.44421	3
GOBP_PEPTIDYL_LYSINE_OXIDATION	0.0517598	0.703865	0.287857	0.864711	1.43168	3
GOBP_PHOSPHATIDYLSERINE_ACYL_CHAIN_REMODELING	0.0626263	0.703865	0.257206	-0.737502	-1.45812	5
GOBP_PHOSPHOLIPID_TRANSPORT	0.0489893	0.703865	0.321776	-0.43017	-1.49484	41
GOBP_PLATELET_ACTIVATING_FACTOR_METABOLIC_PROCESS	0.0626263	0.703865	0.257206	-0.734098	-1.45138	5
GOBP_POLYOL_METABOLIC_PROCESS	0.0509127	0.703865	0.321776	-0.373593	-1.41735	64
GOBP_POLYPHOSPHATE_METABOLIC_PROCESS	0.0507084	0.703865	0.321776	0.79296	1.55814	5
GOBP_POSITIVE_REGULATION_BY_HOST_OF_VIRAL_PROCESS	0.0628803	0.703865	0.257206	-0.617709	-1.48477	10
GOBP_POSITIVE_REGULATION_OF_ACROSOME_REACTION	0.0513762	0.703865	0.321776	0.984137	1.31003	1
GOBP_POSITIVE_REGULATION_OF_AMYLOID_BETA_CLEARANCE	0.0574257	0.703865	0.266351	-0.788981	-1.46207	4
GOBP_POSITIVE_REGULATION_OF_BLOOD_CIRCULATION	0.0615469	0.703865	0.321776	-0.564459	-1.54293	15
GOBP_POSITIVE_REGULATION_OF_CALCIUM_ION_TRANSMEMBRANE_TRANSPORTER_ACTIVITY	0.0576628	0.703865	0.321776	-0.525589	-1.50997	18
GOBP_POSITIVE_REGULATION_OF_CAMP_MEDIATED_SIGNALING	0.0615385	0.703865	0.252961	-0.909401	-1.37973	2
GOBP_POSITIVE_REGULATION_OF_CARTILAGE_DEVELOPMENT	0.0547667	0.703865	0.276501	-0.588041	-1.53436	13
GOBP_POSITIVE_REGULATION_OF_CELL_ADHESION_MEDIATED_BY_INTEGRIN	0.0516529	0.703865	0.287857	-0.661737	-1.54429	9
GOBP_POSITIVE_REGULATION_OF_CHEMOKINE_C_X_C_MOTIF_LIGAND_2_PRODUCTION	0.0643863	0.703865	0.252961	0.789776	1.44047	4
GOBP_POSITIVE_REGULATION_OF_CHOLESTEROL_BIOSYNTHETIC_PROCESS	0.0523139	0.703865	0.282013	0.810123	1.47758	4
GOBP_POSITIVE_REGULATION_OF_CHOLESTEROL_METABOLIC_PROCESS	0.0601976	0.703865	0.321776	0.780394	1.53345	5
GOBP_POSITIVE_REGULATION_OF_CHONDROCYTE_DIFFERENTIATION	0.0527383	0.703865	0.282013	-0.649152	-1.56035	10
GOBP_POSITIVE_REGULATION_OF_ENDOTHELIAL_CELL_MATRIX_ADHESION_VIA_FIBRONECTIN	0.0635838	0.703865	0.248911	-0.840857	-1.42458	3
GOBP_POSITIVE_REGULATION_OF_ENDOTHELIAL_CELL_MIGRATION	0.0625	0.703865	0.271289	-0.369593	-1.37882	57
GOBP_POSITIVE_REGULATION_OF_ESTABLISHMENT_OF_PROTEIN_LOCALIZATION_TO_TELOMERE	0.0546444	0.703865	0.321776	0.703582	1.5711	8
GOBP_POSITIVE_REGULATION_OF_GLIAL_CELL_PROLIFERATION	0.0598456	0.703865	0.257206	0.648445	1.51137	9
GOBP_POSITIVE_REGULATION_OF_GLYCOPROTEIN_METABOLIC_PROCESS	0.0493906	0.703865	0.321776	-0.678925	-1.58441	9
GOBP_POSITIVE_REGULATION_OF_HEART_RATE	0.0529532	0.703865	0.282013	-0.597943	-1.51059	12
GOBP_POSITIVE_REGULATION_OF_HEPATOCYTE_PROLIFERATION	0.0591716	0.703865	0.261664	0.757284	1.48804	5
GOBP_POSITIVE_REGULATION_OF_INTERFERON_BETA_PRODUCTION	0.0581162	0.703865	0.266351	0.531265	1.5065	19
GOBP_POSITIVE_REGULATION_OF_MAST_CELL_CHEMOTAXIS	0.0553588	0.703865	0.321776	0.820726	1.49692	4
GOBP_POSITIVE_REGULATION_OF_MESENCHYMAL_STEM_CELL_PROLIFERATION	0.0578035	0.703865	0.261664	-0.854406	-1.44753	3
GOBP_POSITIVE_REGULATION_OF_MUSCLE_CONTRACTION	0.0649087	0.703865	0.252961	-0.610669	-1.46785	10
GOBP_POSITIVE_REGULATION_OF_NUCLEOTIDE_METABOLIC_PROCESS	0.0483908	0.703865	0.321776	-0.526982	-1.55047	20
GOBP_POSITIVE_REGULATION_OF_OSSIFICATION	0.0475249	0.703865	0.321776	-0.557748	-1.62215	19
GOBP_POSITIVE_REGULATION_OF_PENILE_ERECTION	0.0602014	0.703865	0.321776	0.979287	1.30358	1
GOBP_POSITIVE_REGULATION_OF_PROTEIN_IMPORT	0.0643863	0.703865	0.252961	-0.458404	-1.40595	23
GOBP_POSITIVE_REGULATION_OF_RECEPTOR_CATABOLIC_PROCESS	0.061657	0.703865	0.252961	-0.845227	-1.43198	3
GOBP_POSITIVE_REGULATION_OF_SEQUESTERING_OF_TRIGLYCERIDE	0.054326	0.703865	0.276501	0.805246	1.46868	4
GOBP_POSITIVE_REGULATION_OF_SUBSTRATE_ADHESION_DEPENDENT_CELL_SPREADING	0.0523139	0.703865	0.282013	-0.470915	-1.44433	23
GOBP_POSITIVE_REGULATION_OF_TISSUE_REMODELING	0.0634615	0.703865	0.248911	-0.908053	-1.37769	2
GOBP_POSITIVE_REGULATION_OF_TRANSLATIONAL_ELONGATION	0.0627229	0.703865	0.287805	0.978107	1.30201	1
GOBP_POSITIVE_REGULATION_OF_TRIGLYCERIDE_CATABOLIC_PROCESS	0.0578035	0.703865	0.261664	-0.853286	-1.44563	3
GOBP_POSITIVE_REGULATION_OF_T_HELPER_1_CELL_DIFFERENTIATION	0.0596154	0.703865	0.257206	-0.912646	-1.38466	2
GOBP_PRODUCTION_OF_MOLECULAR_MEDIATOR_INVOLVED_IN_INFLAMMATORY_RESPONSE	0.0641181	0.703865	0.287805	-0.453001	-1.45792	29
GOBP_PROGESTERONE_BIOSYNTHETIC_PROCESS	0.0466789	0.703865	0.321776	-0.984137	-1.30008	1
GOBP_PROGESTERONE_METABOLIC_PROCESS	0.0466789	0.703865	0.321776	-0.984137	-1.30008	1
GOBP_PROTEIN_DESUMOYLATION	0.0545455	0.703865	0.276501	-0.750299	-1.48342	5
GOBP_PROTEIN_HOMOTETRAMERIZATION	0.0493359	0.703865	0.282013	0.472201	1.49268	30
GOBP_PROTEIN_LOCALIZATION_TO_LYSOSOME	0.0546991	0.703865	0.321776	-0.475321	-1.49607	26
GOBP_PROTEIN_PEPTIDYL_PROLYL_ISOMERIZATION	0.0461429	0.703865	0.321776	-0.488389	-1.5372	26
GOBP_PTERIDINE_CONTAINING_COMPOUND_METABOLIC_PROCESS	0.0622568	0.703865	0.252961	0.554582	1.49159	16
GOBP_PURINERGIC_NUCLEOTIDE_RECEPTOR_SIGNALING_PATHWAY	0.0608519	0.703865	0.261664	-0.627946	-1.50937	10
GOBP_PYRUVATE_METABOLIC_PROCESS	0.0646253	0.703865	0.287805	-0.327776	-1.34729	95
GOBP_RECEPTOR_LOCALIZATION_TO_NON_MOTILE_CILIUM	0.0485276	0.703865	0.321776	-0.83097	-1.53988	4
GOBP_REGULATION_OF_ANION_TRANSPORT	0.0481269	0.703865	0.321776	-0.250036	-1.22259	380
GOBP_REGULATION_OF_ARP2_3_COMPLEX_MEDIATED_ACTIN_NUCLEATION	0.0521735	0.703865	0.321776	-0.637293	-1.5704	11
GOBP_REGULATION_OF_ARTERY_MORPHOGENESIS	0.0615385	0.703865	0.252961	-0.909352	-1.37966	2
GOBP_REGULATION_OF_BIOMINERALIZATION	0.0611354	0.703865	0.271289	-0.42453	-1.42601	34
GOBP_REGULATION_OF_BONE_DEVELOPMENT	0.0474937	0.703865	0.321776	0.829694	1.51327	4
GOBP_REGULATION_OF_BRANCHING_MORPHOGENESIS_OF_A_NERVE	0.049123	0.703865	0.321776	-0.830412	-1.53885	4
GOBP_REGULATION_OF_CELL_CYCLE	0.0565749	0.703865	0.234393	0.235962	1.162	640
GOBP_REGULATION_OF_CELL_GROWTH_INVOLVED_IN_CARDIAC_MUSCLE_CELL_DEVELOPMENT	0.0529532	0.703865	0.282013	-0.605256	-1.52906	12
GOBP_REGULATION_OF_DENDRITIC_CELL_DIFFERENTIATION	0.0623742	0.703865	0.257206	0.793529	1.44731	4
GOBP_REGULATION_OF_ENDOCYTOSIS	0.0622222	0.703865	0.271289	-0.314565	-1.32491	109
GOBP_REGULATION_OF_EPINEPHRINE_SECRETION	0.0602014	0.703865	0.321776	0.979287	1.30358	1
GOBP_REGULATION_OF_GLIAL_CELL_APOPTOTIC_PROCESS	0.0510806	0.703865	0.282013	0.678175	1.51437	8
GOBP_REGULATION_OF_ISOMERASE_ACTIVITY	0.0571992	0.703865	0.266351	0.759231	1.49186	5
GOBP_REGULATION_OF_MAST_CELL_ACTIVATION_INVOLVED_IN_IMMUNE_RESPONSE	0.0610998	0.703865	0.261664	-0.534413	-1.4608	15
GOBP_REGULATION_OF_MAST_CELL_CHEMOTAXIS	0.0476491	0.703865	0.321776	0.737424	1.51686	6
GOBP_REGULATION_OF_MICROTUBULE_DEPOLYMERIZATION	0.0590631	0.703865	0.266351	-0.58872	-1.48729	12
GOBP_REGULATION_OF_MULTICELLULAR_ORGANISM_GROWTH	0.0578842	0.703865	0.266351	-0.450006	-1.40765	25
GOBP_REGULATION_OF_MYOBLAST_PROLIFERATION	0.0519231	0.703865	0.276501	-0.921776	-1.39851	2
GOBP_REGULATION_OF_MYOTUBE_DIFFERENTIATION	0.0539782	0.703865	0.321776	-0.601307	-1.56898	13
GOBP_REGULATION_OF_NEUTROPHIL_EXTRAVASATION	0.0552268	0.703865	0.271289	0.763453	1.50016	5
GOBP_REGULATION_OF_NITRIC_OXIDE_SYNTHASE_ACTIVITY	0.0463294	0.703865	0.321776	-0.564174	-1.64084	19
GOBP_REGULATION_OF_PHOSPHOLIPASE_A2_ACTIVITY	0.0633663	0.703865	0.252961	-0.783761	-1.4524	4
GOBP_REGULATION_OF_PHOSPHOLIPASE_C_ACTIVITY	0.0631365	0.703865	0.257206	-0.585949	-1.48029	12
GOBP_REGULATION_OF_PHOSPHOLIPID_METABOLIC_PROCESS	0.0540541	0.703865	0.282013	-0.518431	-1.44894	17
GOBP_REGULATION_OF_POTASSIUM_ION_TRANSPORT	0.0502207	0.703865	0.321776	-0.467568	-1.50481	29
GOBP_REGULATION_OF_PROTEIN_COMPLEX_STABILITY	0.0591716	0.703865	0.261664	0.685923	1.47308	7
GOBP_REGULATION_OF_RESPONSE_TO_CYTOKINE_STIMULUS	0.0516934	0.703865	0.266351	0.363623	1.39592	77
GOBP_REGULATION_OF_SPONTANEOUS_SYNAPTIC_TRANSMISSION	0.0583501	0.703865	0.266351	0.799387	1.458	4
GOBP_REGULATION_OF_STEROL_TRANSPORT	0.0578842	0.703865	0.266351	-0.452045	-1.41402	25
GOBP_REGULATION_OF_SUPRAMOLECULAR_FIBER_ORGANIZATION	0.0474958	0.703865	0.321776	-0.288285	-1.2966	175
GOBP_REGULATION_OF_SYNAPSE_STRUCTURAL_PLASTICITY	0.0633663	0.703865	0.252961	-0.782121	-1.44936	4
GOBP_REGULATION_OF_THE_FORCE_OF_HEART_CONTRACTION	0.0547667	0.703865	0.276501	-0.646219	-1.5533	10
GOBP_REGULATION_OF_TRANSPORTER_ACTIVITY	0.0507792	0.703865	0.321776	-0.331101	-1.36825	96
GOBP_REGULATION_OF_TRIGLYCERIDE_METABOLIC_PROCESS	0.0469272	0.703865	0.321776	-0.561316	-1.63253	19
GOBP_REGULATION_OF_T_HELPER_1_CELL_DIFFERENTIATION	0.0596154	0.703865	0.257206	-0.912646	-1.38466	2
GOBP_REGULATION_OF_VASCULAR_WOUND_HEALING	0.0512821	0.703865	0.282013	0.771497	1.51596	5
GOBP_REGULATION_OF_VERY_LOW_DENSITY_LIPOPROTEIN_PARTICLE_CLEARANCE	0.0596154	0.703865	0.257206	-0.910859	-1.38195	2
GOBP_RESPONSE_TO_CADMIUM_ION	0.0609982	0.703865	0.248911	0.446337	1.45962	35
GOBP_RESPONSE_TO_CGMP	0.0615385	0.703865	0.252961	-0.909401	-1.37973	2
GOBP_RESPONSE_TO_CHEMOKINE	0.0542636	0.703865	0.271289	0.51954	1.52944	21
GOBP_RESPONSE_TO_DIETARY_EXCESS	0.0514851	0.703865	0.282013	-0.794685	-1.47264	4
GOBP_RESPONSE_TO_GLUCAGON	0.0547667	0.703865	0.276501	-0.589368	-1.53783	13
GOBP_RESPONSE_TO_GONADOTROPIN	0.0458734	0.703865	0.321776	0.738587	1.51926	6
GOBP_RESPONSE_TO_ISOLATION_STRESS	0.0603622	0.703865	0.261664	0.797031	1.4537	4
GOBP_RESPONSE_TO_LIPOTEICHOIC_ACID	0.061657	0.703865	0.252961	-0.848196	-1.43701	3
GOBP_RESPONSE_TO_TOXIC_SUBSTANCE	0.0637363	0.703865	0.266351	-0.323977	-1.32632	89
GOBP_RETROGRADE_TRANS_SYNAPTIC_SIGNALING	0.0545455	0.703865	0.276501	-0.7496	-1.48203	5
GOBP_RIBOSOMAL_LARGE_SUBUNIT_BIOGENESIS	0.0477876	0.703865	0.276501	0.429781	1.47908	44
GOBP_RIBOSOMAL_SMALL_SUBUNIT_BIOGENESIS	0.0606061	0.703865	0.245042	0.405364	1.42933	50
GOBP_RNA_CATABOLIC_PROCESS	0.050173	0.703865	0.266351	0.284608	1.28181	219
GOBP_SENSORY_PERCEPTION_OF_CHEMICAL_STIMULUS	0.0633901	0.703865	0.287805	-0.557824	-1.52479	15
GOBP_SERINE_FAMILY_AMINO_ACID_METABOLIC_PROCESS	0.0542636	0.703865	0.271289	0.520414	1.53202	21
GOBP_SIGNAL_PEPTIDE_PROCESSING	0.0490989	0.703865	0.321776	-0.697015	-1.57323	8
GOBP_SKELETAL_MUSCLE_CELL_PROLIFERATION	0.0488329	0.703865	0.321776	0.734185	1.5102	6
GOBP_SKELETAL_SYSTEM_MORPHOGENESIS	0.0601336	0.703865	0.276501	-0.3516	-1.38267	75
GOBP_SPONTANEOUS_SYNAPTIC_TRANSMISSION	0.0583501	0.703865	0.266351	0.799387	1.458	4
GOBP_STRIATED_MUSCLE_CONTRACTION	0.0643678	0.703865	0.271289	-0.363952	-1.38551	66
GOBP_SUCCINATE_TRANSMEMBRANE_TRANSPORT	0.0578035	0.703865	0.261664	-0.854626	-1.4479	3
GOBP_SYNAPTIC_TRANSMISSION_CHOLINERGIC	0.0521001	0.703865	0.321776	-0.827033	-1.53259	4
GOBP_SYNAPTIC_VESICLE_DOCKING	0.0637736	0.703865	0.287805	0.777803	1.52835	5
GOBP_SYNAPTONEMAL_COMPLEX_ORGANIZATION	0.0649606	0.703865	0.248911	0.712114	1.4648	6
GOBP_TANGENTIAL_MIGRATION_FROM_THE_SUBVENTRICULAR_ZONE_TO_THE_OLFACTORY_BULB	0.0634615	0.703865	0.248911	-0.904918	-1.37293	2
GOBP_TAXIS	0.057047	0.703865	0.245042	0.275126	1.25058	235
GOBP_TELOMERE_CAPPING	0.0559194	0.703865	0.321776	-0.426125	-1.45145	36
GOBP_TERPENOID_METABOLIC_PROCESS	0.0578158	0.703865	0.276501	-0.437514	-1.44785	32
GOBP_THYROID_GLAND_DEVELOPMENT	0.0616328	0.703865	0.321776	-0.817792	-1.51546	4
GOBP_TISSUE_MORPHOGENESIS	0.0621891	0.703865	0.287857	-0.260447	-1.22595	257
GOBP_TOXIN_METABOLIC_PROCESS	0.0531496	0.703865	0.276501	0.726272	1.49392	6
GOBP_TRANSEPITHELIAL_TRANSPORT	0.0530452	0.703865	0.276501	0.649417	1.54765	10
GOBP_T_CELL_MEDIATED_CYTOTOXICITY	0.0589391	0.703865	0.261664	0.644695	1.5364	10
GOBP_VITAMIN_TRANSMEMBRANE_TRANSPORT	0.0591716	0.703865	0.261664	0.68587	1.47297	7
GOBP_WHITE_FAT_CELL_DIFFERENTIATION	0.0631164	0.703865	0.252961	0.754276	1.48212	5
GOBP_WNT_SIGNALING_PATHWAY_CALCIUM_MODULATING_PATHWAY	0.0540541	0.703865	0.282013	-0.517353	-1.44593	17
GOBP_WOUND_HEALING_SPREADING_OF_EPIDERMAL_CELLS	0.0568457	0.703865	0.321776	-0.666074	-1.55441	9
GOBP_XENOBIOTIC_TRANSPORT_ACROSS_BLOOD_BRAIN_BARRIER	0.0524109	0.703865	0.287857	0.977189	1.30078	1
GOCC_ACTIN_BASED_CELL_PROJECTION	0.0461328	0.703865	0.321776	-0.33451	-1.38234	96
GOCC_APICAL_JUNCTION_COMPLEX	0.0558036	0.703865	0.287857	-0.373106	-1.39193	57
GOCC_AUTOLYSOSOME	0.0589391	0.703865	0.261664	0.672918	1.50263	8
GOCC_BASAL_DENDRITE	0.0607966	0.703865	0.266351	0.973912	1.29642	1
GOCC_BASEMENT_MEMBRANE_COLLAGEN_TRIMER	0.0461459	0.703865	0.321776	-0.834405	-1.54625	4
GOCC_BRCA1_A_COMPLEX	0.0626263	0.703865	0.257206	-0.741741	-1.4665	5
GOCC_CHAPERONIN_CONTAINING_T_COMPLEX	0.0495223	0.703865	0.321776	0.70349	1.51081	7
GOCC_CHYLOMICRON	0.0467413	0.703865	0.321776	-0.832931	-1.54352	4
GOCC_CONTRACTILE_FIBER	0.0461364	0.703865	0.321776	-0.330096	-1.34824	87
GOCC_CORE_MEDIATOR_COMPLEX	0.0532544	0.703865	0.276501	0.694014	1.49046	7
GOCC_COSTAMERE	0.0481481	0.703865	0.321776	-0.685597	-1.59997	9
GOCC_CYTOPLASMIC_SIDE_OF_MEMBRANE	0.0492569	0.703865	0.321776	-0.338966	-1.37194	84
GOCC_CYTOSOLIC_LARGE_RIBOSOMAL_SUBUNIT	0.0517598	0.703865	0.287857	0.864802	1.43183	3
GOCC_EQUATORIAL_MICROTUBULE_ORGANIZING_CENTER	0.0594059	0.703865	0.261664	-0.788085	-1.46041	4
GOCC_EUKARYOTIC_TRANSLATION_INITIATION_FACTOR_3_COMPLEX	0.0489237	0.703865	0.287857	0.600877	1.5122	12
GOCC_FACIT_COLLAGEN_TRIMER	0.0589407	0.703865	0.321776	0.979811	1.30428	1
GOCC_INTERSTITIAL_MATRIX	0.0589407	0.703865	0.321776	0.979811	1.30428	1
GOCC_INTRACILIARY_TRANSPORT_PARTICLE_B	0.0640496	0.703865	0.257206	-0.647376	-1.51078	9
GOCC_INTRINSIC_COMPONENT_OF_PRESYNAPTIC_ACTIVE_ZONE_MEMBRANE	0.0629921	0.703865	0.252961	0.715242	1.47124	6
GOCC_MICROBODY	0.0460794	0.703865	0.321776	-0.345376	-1.37169	78
GOCC_OUTER_DYNEIN_ARM	0.0571738	0.703865	0.321776	0.819716	1.49508	4
GOCC_PLATELET_ALPHA_GRANULE_MEMBRANE	0.0640496	0.703865	0.257206	-0.645502	-1.50641	9
GOCC_PRERIBOSOME	0.047619	0.703865	0.276501	0.381128	1.42214	66
GOCC_STRIATED_MUSCLE_THIN_FILAMENT	0.0647773	0.703865	0.252961	-0.709119	-1.48725	6
GOCC_TERMINAL_BOUTON	0.0601995	0.703865	0.321776	-0.470852	-1.482	26
GOCC_TETRASPANIN_ENRICHED_MICRODOMAIN	0.054326	0.703865	0.276501	0.805902	1.46988	4
GOCC_VARICOSITY	0.047619	0.703865	0.287857	-0.978238	-1.29228	1
GOCC_WNT_SIGNALOSOME	0.0606061	0.703865	0.261664	-0.698655	-1.52481	7
GOMF_4_GALACTOSYL_N_ACETYLGLUCOSAMINIDE_3_ALPHA_L_FUCOSYLTRANSFERASE_ACTIVITY	0.0535518	0.703865	0.321776	-0.979811	-1.29436	1
GOMF_ADRENERGIC_RECEPTOR_BINDING	0.0513347	0.703865	0.287857	-0.627894	-1.54724	11
GOMF_ALANINE_TRANSMEMBRANE_TRANSPORTER_ACTIVITY	0.0528722	0.703865	0.321776	0.705144	1.57459	8
GOMF_ALCOHOL_DEHYDROGENASE_ACTIVITY_ZINC_DEPENDENT	0.0466789	0.703865	0.321776	-0.984662	-1.30077	1
GOMF_ALCOHOL_DEHYDROGENASE_NAD_P_PLUS_ACTIVITY	0.0466789	0.703865	0.321776	-0.984662	-1.30077	1
GOMF_AROMATIC_AMINO_ACID_TRANSMEMBRANE_TRANSPORTER_ACTIVITY	0.0510806	0.703865	0.282013	0.680884	1.52042	8
GOMF_AZOLE_TRANSMEMBRANE_TRANSPORTER_ACTIVITY	0.0552268	0.703865	0.271289	0.691255	1.48453	7
GOMF_BETA_1_3_GALACTOSYLTRANSFERASE_ACTIVITY	0.0517598	0.703865	0.287857	0.864551	1.43141	3
GOMF_BETA_TUBULIN_BINDING	0.0491873	0.703865	0.321776	-0.520279	-1.53514	21
GOMF_CALCIUM_ACTIVATED_CATION_CHANNEL_ACTIVITY	0.0510806	0.703865	0.282013	0.679835	1.51807	8
GOMF_CALCIUM_INDEPENDENT_PHOSPHOLIPASE_A2_ACTIVITY	0.0465647	0.703865	0.321776	-0.744976	-1.56245	6
GOMF_CERAMIDE_1_PHOSPHATE_BINDING	0.0464707	0.703865	0.321776	-0.78153	-1.54516	5
GOMF_CGMP_BINDING	0.0464707	0.703865	0.321776	-0.780475	-1.54308	5
GOMF_CIS_TRANS_ISOMERASE_ACTIVITY	0.0578842	0.703865	0.266351	-0.455494	-1.42481	25
GOMF_COBALAMIN_BINDING	0.0509093	0.703865	0.321776	-0.827761	-1.53393	4
GOMF_COMPLEMENT_COMPONENT_C3B_BINDING	0.0482243	0.703865	0.321776	0.985579	1.31195	1
GOMF_DNA_BINDING_TRANSCRIPTION_REPRESSOR_ACTIVITY	0.057971	0.703865	0.252961	0.339183	1.34585	94
GOMF_ENDOPEPTIDASE_ACTIVITY	0.0556553	0.703865	0.257206	0.300429	1.28324	151
GOMF_EXODEOXYRIBONUCLEASE_ACTIVITY	0.0587084	0.703865	0.261664	0.573425	1.5362	15
GOMF_FIBROBLAST_GROWTH_FACTOR_RECEPTOR_BINDING	0.0559006	0.703865	0.276501	0.856806	1.41859	3
GOMF_GROWTH_FACTOR_ACTIVITY	0.0546139	0.703865	0.266351	0.465878	1.48312	31
GOMF_ICOSANOID_RECEPTOR_ACTIVITY	0.0633663	0.703865	0.252961	-0.783475	-1.45187	4
GOMF_ION_TRANSMEMBRANE_TRANSPORTER_ACTIVITY	0.0621931	0.703865	0.231127	0.256878	1.20487	349
GOMF_KINASE_ACTIVITY	0.0606939	0.703865	0.321776	-0.24623	-1.20481	379
GOMF_LIPID_TRANSPORTER_ACTIVITY	0.0576497	0.703865	0.282013	-0.361639	-1.39815	68
GOMF_LYASE_ACTIVITY	0.0615942	0.703865	0.245042	0.321263	1.30934	109
GOMF_L_AMINO_ACID_TRANSMEMBRANE_TRANSPORTER_ACTIVITY	0.0532319	0.703865	0.271289	0.482565	1.5027	28
GOMF_METALLOENDOPEPTIDASE_INHIBITOR_ACTIVITY	0.0559006	0.703865	0.276501	0.854744	1.41517	3
GOMF_MHC_CLASS_I_PROTEIN_BINDING	0.0510806	0.703865	0.282013	0.680252	1.519	8
GOMF_NEDD8_SPECIFIC_PROTEASE_ACTIVITY	0.0591716	0.703865	0.261664	0.756765	1.48701	5
GOMF_NEUROPEPTIDE_Y_RECEPTOR_ACTIVITY	0.0628571	0.703865	0.248911	-0.971421	-1.28328	1
GOMF_NEUROTRANSMITTER_RECEPTOR_ACTIVITY	0.0643863	0.703865	0.252961	-0.457642	-1.40362	23
GOMF_NEUROTRANSMITTER_TRANSMEMBRANE_TRANSPORTER_ACTIVITY	0.0621118	0.703865	0.261664	0.84772	1.40354	3
GOMF_NEUTRAL_AMINO_ACID_TRANSMEMBRANE_TRANSPORTER_ACTIVITY	0.0615079	0.703865	0.257206	0.536418	1.49895	18
GOMF_NMDA_GLUTAMATE_RECEPTOR_ACTIVITY	0.0505051	0.703865	0.287857	-0.76013	-1.50285	5
GOMF_OXIDOREDUCTASE_ACTIVITY_ACTING_ON_PAIRED_DONORS_WITH_INCORPORATION_OR_REDUCTION_OF_MOLECULAR_OXYGEN_REDUCED_FLAVIN_OR_FLAVOPROTEIN_AS_ONE_DONOR_AND_INCORPORATION_OF_ONE_ATOM_OF_OXYGEN	0.0559638	0.703865	0.321776	0.820362	1.49625	4
GOMF_PHOSPHATIDYLINOSITOL_4_PHOSPHATE_BINDING	0.0517485	0.703865	0.321776	-0.578372	-1.58096	15
GOMF_PHOSPHATIDYLINOSITOL_PHOSPHATE_BINDING	0.0622318	0.703865	0.266351	-0.32434	-1.31716	85
GOMF_PROTEIN_LIPID_COMPLEX_BINDING	0.0549898	0.703865	0.276501	-0.596961	-1.5081	12
GOMF_PROTEIN_LYSINE_6_OXIDASE_ACTIVITY	0.0517598	0.703865	0.287857	0.864711	1.43168	3
GOMF_PROTEIN_PHOSPHATASE_1_BINDING	0.0506823	0.703865	0.282013	0.58907	1.55542	14
GOMF_RAGE_RECEPTOR_BINDING	0.0634615	0.703865	0.248911	-0.903194	-1.37032	2
GOMF_RNA_ADENYLYLTRANSFERASE_ACTIVITY	0.0512821	0.703865	0.282013	0.769102	1.51126	5
GOMF_RNA_DNA_HYBRID_RIBONUCLEASE_ACTIVITY	0.0571992	0.703865	0.266351	0.760439	1.49423	5
GOMF_ROUNDABOUT_BINDING	0.0628295	0.703865	0.287805	-0.817187	-1.51434	4
GOMF_SH2_DOMAIN_BINDING	0.0524115	0.703865	0.321776	-0.522621	-1.61498	24
GOMF_SODIUM_ION_TRANSMEMBRANE_TRANSPORTER_ACTIVITY	0.0641711	0.703865	0.237794	0.397831	1.41802	52
GOMF_SPHINGOLIPID_TRANSPORTER_ACTIVITY	0.0588575	0.703865	0.321776	-0.68249	-1.54045	8
GOMF_SUCCINATE_TRANSMEMBRANE_TRANSPORTER_ACTIVITY	0.0578035	0.703865	0.261664	-0.854626	-1.4479	3
GOMF_SULFUR_COMPOUND_TRANSMEMBRANE_TRANSPORTER_ACTIVITY	0.054	0.703865	0.276501	0.497826	1.49235	24
GOMF_SUMO_SPECIFIC_PROTEASE_ACTIVITY	0.0545455	0.703865	0.276501	-0.750299	-1.48342	5
GOMF_TAU_PROTEIN_BINDING	0.0542169	0.703865	0.276501	-0.519258	-1.49178	18
GOMF_THIOREDOXIN_DISULFIDE_REDUCTASE_ACTIVITY	0.0583501	0.703865	0.266351	0.802316	1.46334	4
GOMF_TRANSFORMING_GROWTH_FACTOR_BETA_BINDING	0.0593047	0.703865	0.266351	-0.558655	-1.49168	14
GOMF_TRNA_BINDING	0.0536673	0.703865	0.261664	0.445763	1.50333	39
GOMF_VITAMIN_TRANSMEMBRANE_TRANSPORTER_ACTIVITY	0.0565974	0.703865	0.321776	0.664206	1.54811	9
GO_EXTRACELLULAR_MATRIX	0.0488246	0.703865	0.276501	0.313552	1.32006	135
GO_EXTRACELLULAR_STRUCTURE_ORGANIZATION	0.0620848	0.703865	0.321776	-0.326193	-1.37343	107
GRABARCZYK_BCL11B_TARGETS_UP	0.0633484	0.703865	0.271289	-0.401293	-1.39856	42
GRANDVAUX_IFN_RESPONSE_NOT_VIA_IRF3	0.0649656	0.703865	0.287805	0.775311	1.52346	5
GSE14000_UNSTIM_VS_4H_LPS_DC_TRANSLATED_RNA_DN	0.0632911	0.703865	0.24134	0.363473	1.38798	75
GSE1460_NAIVE_CD4_TCELL_CORD_BLOOD_VS_THYMIC_STROMAL_CELL_DN	0.0645161	0.703865	0.237794	0.309021	1.28524	123
GSE15271_CXCR4_POS_VS_NEG_GC_BCELL_DN	0.0635209	0.703865	0.24134	0.341656	1.34552	91
GSE16385_UNTREATED_VS_12H_ROSIGLITAZONE_IFNG_TNF_TREATED_MACROPHAGE_UP	0.0482143	0.703865	0.276501	0.380172	1.42578	70
GSE17974_0H_VS_6H_IN_VITRO_ACT_CD4_TCELL_DN	0.0521583	0.703865	0.266351	0.315683	1.31742	127
GSE17974_CTRL_VS_ACT_IL4_AND_ANTI_IL12_4H_CD4_TCELL_UP	0.0554324	0.703865	0.287857	-0.332257	-1.35744	91
GSE18791_CTRL_VS_NEWCASTLE_VIRUS_DC_16H_DN	0.0515098	0.703865	0.266351	0.380525	1.4157	65
GSE18893_TCONV_VS_TREG_24H_CULTURE_DN	0.057971	0.703865	0.252961	0.338313	1.3424	94
GSE1925_CTRL_VS_3H_IFNG_STIM_IFNG_PRIMED_MACROPHAGE_DN	0.0615385	0.703865	0.271289	-0.324826	-1.3298	89
GSE19888_ADENOSINE_A3R_INH_VS_ACT_IN_MAST_CELL_DN	0.0647321	0.703865	0.266351	-0.345578	-1.35099	74
GSE22103_UNSTIM_VS_GMCSF_AND_IFNG_STIM_NEUTROPHIL_DN	0.0538512	0.703865	0.321776	0.329468	1.33628	105
GSE22103_UNSTIM_VS_GMCSF_AND_IFNG_STIM_NEUTROPHIL_UP	0.0577617	0.703865	0.252961	0.313375	1.30554	125
GSE22601_CD4_SINGLE_POSITIVE_VS_CD8_SINGLE_POSITIVE_THYMOCYTE_DN	0.0610413	0.703865	0.245042	0.3112	1.30417	129
GSE22886_NAIVE_VS_IGM_MEMORY_BCELL_UP	0.0642035	0.703865	0.287805	-0.334897	-1.36003	85
GSE22886_TH1_VS_TH2_12H_ACT_UP	0.0635965	0.703865	0.266351	-0.322085	-1.32067	90
GSE22886_TH1_VS_TH2_48H_ACT_UP	0.0550622	0.703865	0.257206	0.377665	1.40506	65
GSE23321_EFFECTOR_MEMORY_VS_NAIVE_CD8_TCELL_DN	0.0485612	0.703865	0.276501	0.317772	1.32614	127
GSE26928_NAIVE_VS_CENT_MEMORY_CD4_TCELL_DN	0.0574074	0.703865	0.257206	0.332003	1.32776	100
GSE2706_2H_VS_8H_R848_AND_LPS_STIM_DC_DN	0.0616822	0.703865	0.248911	0.348859	1.3535	84
GSE2706_R848_VS_LPS_2H_STIM_DC_DN	0.0623886	0.703865	0.24134	0.399081	1.42247	52
GSE2770_IL12_ACT_VS_ACT_CD4_TCELL_2H_DN	0.048913	0.703865	0.276501	0.32973	1.34385	109
GSE2770_IL12_AND_TGFB_VS_IL4_TREATED_ACT_CD4_TCELL_6H_DN	0.0557554	0.703865	0.257206	0.384242	1.39698	60
GSE2770_IL12_VS_TGFB_AND_IL12_TREATED_ACT_CD4_TCELL_2H_UP	0.0633484	0.703865	0.271289	-0.371628	-1.3869	59
GSE29618_BCELL_VS_PDC_DAY7_FLU_VACCINE_DN	0.0589319	0.703865	0.252961	0.332004	1.3249	99
GSE29618_PRE_VS_DAY7_FLU_VACCINE_MONOCYTE_UP	0.0488246	0.703865	0.276501	0.377073	1.42789	72
GSE33425_CD161_HIGH_VS_NEG_CD8_TCELL_UP	0.0478821	0.703865	0.282013	0.32884	1.32939	104
GSE360_CTRL_VS_M_TUBERCULOSIS_DC_DN	0.0534759	0.703865	0.261664	0.361648	1.38834	77
GSE360_DC_VS_MAC_T_GONDII_DN	0.0649521	0.703865	0.287805	-0.331613	-1.35974	90
GSE360_T_GONDII_VS_B_MALAYI_LOW_DOSE_DC_UP	0.0561594	0.703865	0.257206	0.362134	1.3815	76
GSE3720_UNSTIM_VS_PMA_STIM_VD2_GAMMADELTA_TCELL_DN	0.0475779	0.703865	0.321776	0.325839	1.34757	121
GSE37416_CTRL_VS_12H_F_TULARENSIS_LVS_NEUTROPHIL_DN	0.052211	0.703865	0.321776	0.330244	1.33942	105
GSE37416_CTRL_VS_3H_F_TULARENSIS_LVS_NEUTROPHIL_DN	0.0603291	0.703865	0.248911	0.342679	1.34905	89
GSE3982_MAC_VS_TH1_DN	0.0495676	0.703865	0.321776	0.323504	1.32604	117
GSE4590_SMALL_VS_LARGE_PRE_BCELL_UP	0.0602679	0.703865	0.276501	-0.346815	-1.35583	74
GSE4984_LPS_VS_VEHICLE_CTRL_TREATED_DC_UP	0.0549451	0.703865	0.287857	-0.331427	-1.35682	89
GSE5542_IFNG_VS_IFNA_TREATED_EPITHELIAL_CELLS_6H_UP	0.0540541	0.703865	0.261664	0.318623	1.3195	122
GSE5679_CTRL_VS_PPARG_LIGAND_ROSIGLITAZONE_AND_RARA_AGONIST_AM580_TREATED_DC_DN	0.055914	0.703865	0.282013	-0.327854	-1.34613	88
GSE6269_STAPH_AUREUS_VS_STREP_PNEUMO_INF_PBMC_DN	0.0581655	0.703865	0.282013	-0.344091	-1.36659	78
HALLMARK_GLYCOLYSIS	0.057554	0.703865	0.252961	0.312357	1.30121	124
HALLMARK_HYPOXIA	0.0568384	0.703865	0.252961	0.322774	1.32104	111
HALLMARK_MYOGENESIS	0.052851	0.703865	0.321776	-0.353299	-1.41687	80
HARALAMBIEVA_PBMC_M_M_R_II_AGE_11_22YO_VACCINATED_VS_UNVACCINATED_7YR_UP	0.0510708	0.703865	0.257206	0.262095	1.2264	339
HEIDENBLAD_AMPLICON_8Q24_UP	0.0647059	0.703865	0.248911	0.477887	1.45639	26
HFH3_01	0.0595745	0.703865	0.271289	-0.32733	-1.3348	86
HINATA_NFKB_TARGETS_FIBROBLAST_UP	0.0572451	0.703865	0.252961	0.437436	1.47525	39
HNF1_01	0.0611354	0.703865	0.271289	-0.341138	-1.3681	80
HNF4_Q6	0.0579766	0.703865	0.321776	-0.324903	-1.36544	104
HOEK_NEUTROPHIL_2011_2012_TIV_ADULT_3DY_UP	0.0583501	0.703865	0.266351	0.798514	1.45641	4
HOLLEMAN_DAUNORUBICIN_B_ALL_UP	0.0570866	0.703865	0.266351	0.721841	1.48481	6
HOWARD_NEUTROPHIL_INACT_MONOV_INFLUENZA_A_INDONESIA_05_2005_H5N1_AGE_18_49YO_3DY_DN	0.0566392	0.703865	0.321776	0.787081	1.54659	5
HOWARD_PBMC_INACT_MONOV_INFLUENZA_A_INDONESIA_05_2005_H5N1_AGE_19_39YO_AS03_ADJUVANT_VS_BUFFER_1DY_UP	0.0634272	0.703865	0.287805	-0.32527	-1.36954	107
HP_ABNORMALITY_OF_CENTRAL_NERVOUS_SYSTEM_ELECTROPHYSIOLOGY	0.0636215	0.703865	0.227987	0.263154	1.21701	277
HP_ABNORMALITY_OF_MOUTH_SHAPE	0.0468468	0.703865	0.282013	0.319721	1.33802	128
HP_ABNORMALITY_OF_NEURONAL_MIGRATION	0.0488902	0.703865	0.321776	-0.259222	-1.22599	263
HP_ABNORMALITY_OF_PANCREAS_PHYSIOLOGY	0.0551384	0.703865	0.321776	-0.370884	-1.40565	65
HP_ABNORMALITY_OF_TEMPERATURE_REGULATION	0.0549645	0.703865	0.257206	0.294028	1.28227	173
HP_ABNORMALITY_OF_THE_DISTAL_PHALANX_OF_THE_THUMB	0.0549898	0.703865	0.276501	-0.546305	-1.4933	15
HP_ABNORMALITY_OF_THE_FONTANELLES_OR_CRANIAL_SUTURES	0.0533265	0.703865	0.321776	-0.283197	-1.28824	194
HP_ABNORMALITY_OF_THE_MUSCULATURE_OF_THE_LOWER_LIMBS	0.0612245	0.703865	0.276501	-0.380657	-1.3922	52
HP_ABNORMALITY_OF_THE_MUSCULATURE_OF_THE_THIGH	0.0493906	0.703865	0.321776	-0.678956	-1.58448	9
HP_ABNORMALITY_OF_THE_UMBILICAL_CORD	0.0492126	0.703865	0.287857	0.544193	1.57444	20
HP_ABNORMALITY_OF_THE_UVULA	0.0507519	0.703865	0.276501	0.356455	1.38907	86
HP_ABNORMAL_ANATOMIC_LOCATION_OF_THE_HEART	0.0514791	0.703865	0.321776	-0.390105	-1.4495	55
HP_ABNORMAL_BLEEDING	0.0630841	0.703865	0.276501	-0.269676	-1.24797	215
HP_ABNORMAL_CAROTID_ARTERY_MORPHOLOGY	0.0485981	0.703865	0.282013	0.473637	1.52036	32
HP_ABNORMAL_GLOMERULAR_FILTRATION_RATE	0.0495223	0.703865	0.321776	0.793867	1.55992	5
HP_ABNORMAL_METACARPAL_MORPHOLOGY	0.0575221	0.703865	0.282013	-0.337007	-1.34439	79
HP_ABNORMAL_NEPHRON_MORPHOLOGY	0.0565891	0.703865	0.321776	-0.332761	-1.36779	95
HP_ABNORMAL_OSSIFICATION_INVOLVING_THE_FEMORAL_HEAD_AND_NECK	0.0610236	0.703865	0.257206	0.717629	1.47615	6
HP_ABNORMAL_PLACENTAL_SIZE	0.0523139	0.703865	0.282013	0.810281	1.47787	4
HP_ABNORMAL_PLATELET_GRANULES	0.0526316	0.703865	0.282013	-0.730281	-1.53163	6
HP_ABNORMAL_PLATELET_MORPHOLOGY	0.0615469	0.703865	0.321776	-0.563589	-1.54055	15
HP_ABNORMAL_RENAL_PHYSIOLOGY	0.0525824	0.703865	0.321776	-0.255656	-1.22053	298
HP_ABSENCE_OF_THE_SACRUM	0.0600414	0.703865	0.266351	0.849702	1.40683	3
HP_ABSENT_FINGERNAIL	0.0549898	0.703865	0.276501	-0.546027	-1.49254	15
HP_ABSENT_HAIR	0.0578492	0.703865	0.321776	-0.510799	-1.50717	21
HP_ABSENT_HAND	0.0628803	0.703865	0.257206	-0.623699	-1.49917	10
HP_ACEPHALIC_SPERMATOZOA	0.047619	0.703865	0.287857	-0.977451	-1.29124	1
HP_ACUTE_KIDNEY_INJURY	0.0640496	0.703865	0.257206	-0.646884	-1.50963	9
HP_ADVANCED_ERUPTION_OF_TEETH	0.0547667	0.703865	0.276501	-0.583739	-1.52314	13
HP_ALOPECIA_TOTALIS	0.0591716	0.703865	0.261664	0.688738	1.47913	7
HP_ANISOSPONDYLY	0.0634615	0.703865	0.248911	-0.907434	-1.37675	2
HP_APLASIA_HYPOPLASIA_OF_THE_FALLOPIAN_TUBE	0.0634615	0.703865	0.248911	-0.902452	-1.36919	2
HP_APLASIA_HYPOPLASIA_OF_THE_LUNGS	0.059867	0.703865	0.276501	-0.359645	-1.39044	68
HP_APLASIA_HYPOPLASIA_OF_THE_PALMAR_CREASES	0.0525253	0.703865	0.282013	-0.75446	-1.49164	5
HP_APLASIA_HYPOPLASIA_OF_THE_RETINA	0.0626223	0.703865	0.252961	0.567215	1.51957	15
HP_BASAL_ENCEPHALOCELE	0.057971	0.703865	0.271289	0.850381	1.40795	3
HP_BRACHYDACTYLY	0.0474958	0.703865	0.321776	-0.288389	-1.29706	175
HP_CALCIFICATION_OF_CARTILAGE	0.0604361	0.703865	0.321776	-0.819334	-1.51832	4
HP_CALCINOSIS	0.04715	0.703865	0.321776	0.707698	1.51985	7
HP_CAMPTODACTYLY_OF_TOE	0.0526316	0.703865	0.282013	-0.730691	-1.53249	6
HP_CHOLANGIOCARCINOMA	0.0634615	0.703865	0.248911	-0.903915	-1.37141	2
HP_CHORIORETINAL_COLOBOMA	0.0590866	0.703865	0.321776	-0.50808	-1.49915	21
HP_CONE_SHAPED_EPIPHYSIS	0.0646651	0.703865	0.271289	-0.39194	-1.37667	45
HP_COXA_VARA	0.0600786	0.703865	0.321776	-0.540554	-1.57214	19
HP_DECREASED_AMPLITUDE_OF_SENSORY_ACTION_POTENTIALS	0.0562244	0.703865	0.321776	-0.667771	-1.55838	9
HP_DECREASED_CIRCULATING_LEVEL_OF_SPECIFIC_ANTIBODY	0.0649087	0.703865	0.252961	-0.611701	-1.47032	10
HP_DRUSEN	0.0505051	0.703865	0.287857	-0.762078	-1.5067	5
HP_DYSPLASIA_OF_THE_FEMORAL_HEAD	0.057971	0.703865	0.271289	0.852904	1.41213	3
HP_DYSTROPHIC_TOENAIL	0.064833	0.703865	0.248911	0.671305	1.49903	8
HP_ECTODERMAL_DYSPLASIA	0.0590551	0.703865	0.261664	0.719191	1.47936	6
HP_EPISCLERITIS	0.057971	0.703865	0.271289	0.852212	1.41098	3
HP_EPISODIC_TACHYPNEA	0.0470206	0.703865	0.321776	-0.533231	-1.64777	24
HP_ERYTHEMA	0.0610413	0.703865	0.245042	0.435303	1.4703	41
HP_EXERTIONAL_DYSPNEA	0.0589319	0.703865	0.252961	0.452811	1.4699	33
HP_FASTING_HYPOGLYCEMIA	0.0470781	0.703865	0.321776	-0.779536	-1.54122	5
HP_FEMORAL_HERNIA	0.0590551	0.703865	0.261664	0.718862	1.47868	6
HP_FINGER_SYNDACTYLY	0.0571429	0.703865	0.282013	-0.326695	-1.33745	89
HP_HAMSTRING_CONTRACTURES	0.0635838	0.703865	0.248911	-0.84153	-1.42572	3
HP_HEMIPLEGIA_HEMIPARESIS	0.0570175	0.703865	0.282013	-0.325746	-1.33568	90
HP_HETEROGENEOUS	0.0475654	0.703865	0.321776	-0.329347	-1.38553	105
HP_HETEROTAXY	0.0524877	0.703865	0.321776	0.791378	1.55503	5
HP_HUMERORADIAL_SYNOSTOSIS	0.0545455	0.703865	0.276501	-0.748239	-1.47934	5
HP_HYPERCHLOREMIC_ACIDOSIS	0.0521484	0.703865	0.321776	-0.692648	-1.56338	8
HP_HYPERCHOLESTEROLEMIA	0.0499002	0.703865	0.287857	-0.466452	-1.45909	25
HP_HYPOPLASTIC_NIPPLES	0.059501	0.703865	0.257206	0.542795	1.4996	17
HP_HYPOTHALAMIC_HAMARTOMA	0.0459561	0.703865	0.321776	-0.746809	-1.56629	6
HP_IMMOTILE_SPERM	0.0571429	0.703865	0.261664	-0.97483	-1.28778	1
HP_IMPAIRED_ANTIGEN_SPECIFIC_RESPONSE	0.0590631	0.703865	0.266351	-0.590385	-1.49149	12
HP_INCREASED_LDL_CHOLESTEROL_CONCENTRATION	0.0628803	0.703865	0.257206	-0.616696	-1.48233	10
HP_INTRACELLULAR_ACCUMULATION_OF_AUTOFLUORESCENT_LIPOPIGMENT_STORAGE_MATERIAL	0.0492126	0.703865	0.287857	0.734036	1.5099	6
HP_LARGE_ILIAC_WINGS	0.0505187	0.703865	0.321776	0.826653	1.50773	4
HP_LEFT_VENTRICULAR_SYSTOLIC_DYSFUNCTION	0.0616016	0.703865	0.261664	-0.606499	-1.49452	11
HP_LIMBAL_DERMOID	0.0514851	0.703865	0.282013	-0.794904	-1.47305	4
HP_LIMB_UNDERGROWTH	0.0568423	0.703865	0.321776	-0.321471	-1.37781	122
HP_LIMITED_HIP_MOVEMENT	0.0530612	0.703865	0.282013	-0.453286	-1.43391	27
HP_LONG_PHILTRUM	0.0568182	0.703865	0.287857	-0.277094	-1.25558	187
HP_LOWER_LIMB_METAPHYSEAL_IRREGULARITY	0.0606061	0.703865	0.261664	-0.695809	-1.5186	7
HP_MENOMETRORRHAGIA	0.0481696	0.703865	0.287857	-0.857648	-1.45302	3
HP_MICRORETROGNATHIA	0.0485935	0.703865	0.321776	-0.476091	-1.61558	35
HP_OLIVOPONTOCEREBELLAR_ATROPHY	0.0545455	0.703865	0.276501	-0.748232	-1.47933	5
HP_ORTHOSTATIC_HYPOTENSION_DUE_TO_AUTONOMIC_DYSFUNCTION	0.0628684	0.703865	0.252961	0.637088	1.51827	10
HP_OVERWEIGHT	0.0503187	0.703865	0.321776	-0.609829	-1.59121	13
HP_PALLOR	0.0639432	0.703865	0.237794	0.373806	1.39071	65
HP_PANNICULITIS	0.0621359	0.703865	0.252961	0.613247	1.50482	11
HP_PATCHY_ALOPECIA	0.0531496	0.703865	0.276501	0.728721	1.49896	6
HP_POLYDACTYLY	0.0640547	0.703865	0.287805	-0.32419	-1.37565	116
HP_PRECOCIOUS_PUBERTY_IN_FEMALES	0.0586498	0.703865	0.321776	-0.821639	-1.52259	4
HP_PREGNANCY_EXPOSURE	0.0462837	0.703865	0.321776	0.831148	1.51593	4
HP_PREMATURE_CORONARY_ARTERY_ATHEROSCLEROSIS	0.0586197	0.703865	0.321776	-0.764707	-1.5119	5
HP_PREMATURE_OVARIAN_INSUFFICIENCY	0.0521335	0.703865	0.321776	-0.460006	-1.58064	37
HP_PROLONGED_BLEEDING_TIME	0.0565688	0.703865	0.321776	-0.484986	-1.48748	23
HP_PROLONGED_NEONATAL_JAUNDICE	0.052521	0.703865	0.287857	-0.449422	-1.42417	28
HP_PROXIMAL_FEMORAL_METAPHYSEAL_ABNORMALITY	0.0566802	0.703865	0.271289	-0.720061	-1.5102	6
HP_PROXIMAL_FEMORAL_METAPHYSEAL_IRREGULARITY	0.0566802	0.703865	0.271289	-0.720061	-1.5102	6
HP_PUSTULE	0.0566392	0.703865	0.321776	0.78421	1.54094	5
HP_RECURRENT_HAND_FLAPPING	0.0555825	0.703865	0.321776	-0.769816	-1.522	5
HP_RENAL_PHOSPHATE_WASTING	0.0606061	0.703865	0.261664	-0.694356	-1.51543	7
HP_RETINAL_PIGMENT_EPITHELIAL_ATROPHY	0.0628684	0.703865	0.252961	0.638185	1.52088	10
HP_RETROGNATHIA	0.0561798	0.703865	0.287857	-0.301164	-1.32795	146
HP_SCLEROSIS_OF_SKULL_BASE	0.0611484	0.703865	0.321776	0.693479	1.54854	8
HP_SEPTATE_VAGINA	0.055695	0.703865	0.321776	-0.731792	-1.5348	6
HP_SEPTO_OPTIC_DYSPLASIA	0.0586197	0.703865	0.321776	-0.76478	-1.51205	5
HP_SHORT_SPERM_FLAGELLA	0.0566038	0.703865	0.276501	0.975223	1.29817	1
HP_SHOULDER_DISLOCATION	0.0545881	0.703865	0.321776	-0.688534	-1.55409	8
HP_SMALL_PLACENTA	0.0523139	0.703865	0.282013	0.810281	1.47787	4
HP_STIFF_SKIN	0.0551181	0.703865	0.271289	0.723061	1.48732	6
HP_TALIPES_VALGUS	0.0593704	0.703865	0.321776	0.697871	1.55835	8
HP_THIN_RIBS	0.0551474	0.703865	0.321776	-0.511462	-1.53623	22
HP_THYROIDITIS	0.0503238	0.703865	0.321776	-0.542994	-1.51759	17
HP_TONGUE_NODULES	0.0626263	0.703865	0.257206	-0.687704	-1.50091	7
HP_UNCONJUGATED_HYPERBILIRUBINEMIA	0.0578035	0.703865	0.261664	-0.852817	-1.44484	3
HP_UNCONTROLLED_EYE_MOVEMENTS	0.0643154	0.703865	0.257206	0.907711	1.36872	2
HP_URETERAL_DUPLICATION	0.0522088	0.703865	0.282013	-0.522701	-1.50167	18
HP_UTERUS_DIDELPHYS	0.0566802	0.703865	0.271289	-0.721392	-1.51299	6
HP_VERTEBRAL_COMPRESSION_FRACTURES	0.0509165	0.703865	0.287857	-0.553653	-1.51339	15
HP_VERTEBRAL_WEDGING	0.0626263	0.703865	0.257206	-0.689325	-1.50445	7
HP_WIDE_PUBIC_SYMPHYSIS	0.0553588	0.703865	0.321776	0.821536	1.4984	4
JINESH_BLEBBISHIELD_VS_LIVE_CONTROL_DN	0.0603908	0.703865	0.245042	0.319096	1.30598	111
KEGG_DORSO_VENTRAL_AXIS_FORMATION	0.0608519	0.703865	0.261664	-0.630721	-1.51604	10
KEGG_GLYCOLYSIS_GLUCONEOGENESIS	0.0482002	0.703865	0.321776	-0.459157	-1.50606	31
KEGG_HEMATOPOIETIC_CELL_LINEAGE	0.0553248	0.703865	0.321776	-0.533875	-1.49211	17
KEGG_REGULATION_OF_ACTIN_CYTOSKELETON	0.0573951	0.703865	0.282013	-0.321272	-1.32763	96
KIM_ALL_DISORDERS_CALB1_CORR_DN	0.0606061	0.703865	0.261664	-0.691075	-1.50827	7
KOINUMA_COLON_CANCER_MSI_DN	0.0647773	0.703865	0.252961	-0.712366	-1.49406	6
KONDO_COLON_CANCER_HCP_WITH_H3K27ME3	0.0552381	0.703865	0.266351	-0.975485	-1.28865	1
KRAS.300_UP.V1_UP	0.060177	0.703865	0.245042	0.422023	1.45238	44
KRAS.600_UP.V1_UP	0.0576577	0.703865	0.252961	0.359906	1.38225	78
KRIGE_RESPONSE_TO_TOSEDOSTAT_24HR_UP	0.056962	0.703865	0.237794	0.252751	1.20219	394
LAKE_ADULT_KIDNEY_C23_ENDOTHELIAL_CELLS_AVR	0.0488794	0.703865	0.321776	-0.397026	-1.44618	51
LEE_RECENT_THYMIC_EMIGRANT	0.0640177	0.703865	0.266351	-0.309453	-1.31311	116
LIANG_SILENCED_BY_METHYLATION_UP	0.0649606	0.703865	0.248911	0.710665	1.46182	6
MANNE_COVID19_NONICU_VS_HEALTHY_DONOR_PLATELETS_UP	0.0629496	0.703865	0.24134	0.379548	1.37991	60
MANNO_MIDBRAIN_NEUROTYPES_HPROGFPL	0.0557554	0.703865	0.257206	0.289652	1.26948	181
MARTENS_TRETINOIN_RESPONSE_UP	0.0543209	0.703865	0.321776	-0.299758	-1.32681	156
MAZR_01	0.0601093	0.703865	0.248911	0.333712	1.32807	97
MCM2_TARGET_GENES	0.0493359	0.703865	0.282013	0.472513	1.49366	30
MEBARKI_HCC_PROGENITOR_WNT_DN_BLOCKED_BY_FZD8CRD	0.0475249	0.703865	0.321776	-0.556454	-1.61839	19
MENON_FETAL_KIDNEY_5_PROXIMAL_TUBULE_CELLS	0.056252	0.703865	0.321776	-0.412215	-1.49268	50
MIR1179	0.0589569	0.703865	0.282013	-0.370125	-1.37526	55
MIR1299	0.059246	0.703865	0.248911	0.289066	1.26646	180
MIR135A_3P	0.0501002	0.703865	0.287857	0.53682	1.52225	19
MIR136_3P	0.0470781	0.703865	0.321776	-0.778438	-1.53905	5
MIR138_5P	0.0585009	0.703865	0.252961	0.318724	1.30201	114
MIR141_5P	0.0625	0.703865	0.276501	-0.385285	-1.37478	48
MIR181A_5P_MIR181B_5P	0.0500808	0.703865	0.257206	0.264525	1.2348	311
MIR181C_5P	0.0500808	0.703865	0.257206	0.264525	1.2348	311
MIR181D_5P	0.0500808	0.703865	0.257206	0.264525	1.2348	311
MIR183_3P	0.058539	0.703865	0.321776	-0.33247	-1.35576	86
MIR192_5P	0.0626223	0.703865	0.252961	0.567141	1.51937	15
MIR219A_1_3P	0.0568627	0.703865	0.266351	0.484702	1.47716	26
MIR2467_3P	0.0606618	0.703865	0.248911	0.357894	1.37367	80
MIR2909	0.0465211	0.703865	0.321776	-0.518802	-1.55827	22
MIR3059_3P	0.0583838	0.703865	0.321776	-0.482389	-1.47952	23
MIR3123	0.0576497	0.703865	0.282013	-0.306814	-1.3282	130
MIR3127_5P	0.0528585	0.703865	0.321776	-0.461845	-1.50132	30
MIR3144_3P	0.0588235	0.703865	0.276501	-0.433491	-1.44267	33
MIR3173_5P	0.059754	0.703865	0.245042	0.416129	1.44112	45
MIR3198	0.0603113	0.703865	0.257206	0.558882	1.50316	16
MIR339_3P	0.0512821	0.703865	0.282013	0.771413	1.5158	5
MIR3606_3P	0.0465116	0.703865	0.282013	0.294471	1.29728	186
MIR372_5P	0.0573951	0.703865	0.282013	-0.310925	-1.31936	116
MIR4255	0.0589319	0.703865	0.252961	0.331633	1.32342	99
MIR4299	0.0507538	0.703865	0.321776	-0.45296	-1.48573	31
MIR4309	0.0528376	0.703865	0.276501	0.580408	1.55491	15
MIR4433B_3P	0.0610998	0.703865	0.261664	-0.53568	-1.46426	15
MIR4646_5P	0.0488246	0.703865	0.276501	0.374987	1.41292	71
MIR4779	0.0640732	0.703865	0.271289	-0.380291	-1.40077	53
MIR486_3P	0.0588235	0.703865	0.252961	0.362604	1.39175	80
MIR500A_3P	0.046729	0.703865	0.287857	0.47565	1.52682	32
MIR500B_3P	0.0480427	0.703865	0.276501	0.447703	1.50422	38
MIR543	0.0608108	0.703865	0.276501	-0.281163	-1.26713	177
MIR5591_3P	0.0644088	0.703865	0.287805	-0.507088	-1.56698	24
MIR5693	0.0586907	0.703865	0.282013	-0.404899	-1.39781	39
MIR6124	0.0513653	0.703865	0.321776	-0.274175	-1.26975	226
MIR6512_3P	0.062069	0.703865	0.276501	-0.364779	-1.38866	66
MIR6720_5P	0.062069	0.703865	0.276501	-0.364779	-1.38866	66
MIR6792_3P	0.0629496	0.703865	0.24134	0.379468	1.37962	60
MIR6799_3P	0.059754	0.703865	0.245042	0.416129	1.44112	45
MIR6834_5P	0.0642531	0.703865	0.287805	-0.451503	-1.4677	30
MIR6839_3P	0.0643678	0.703865	0.271289	-0.362253	-1.36335	63
MIR6893_3P	0.0542065	0.703865	0.321776	-0.387934	-1.44144	55
MIR758_5P	0.0601202	0.703865	0.261664	0.527176	1.4949	19
MIR939_3P	0.0590909	0.703865	0.282013	-0.359712	-1.38842	69
MODULE_107	0.0601202	0.703865	0.261664	0.530059	1.50308	19
MODULE_113	0.0518324	0.703865	0.321776	-0.466768	-1.54466	32
MODULE_115	0.0545809	0.703865	0.271289	0.58247	1.538	14
MODULE_175	0.0553279	0.703865	0.276501	-0.474972	-1.42663	22
MODULE_188	0.0649652	0.703865	0.271289	-0.394807	-1.39842	47
MODULE_240	0.0578512	0.703865	0.271289	-0.65719	-1.53368	9
MODULE_28	0.0568627	0.703865	0.266351	0.485667	1.4801	26
MODULE_301	0.0580343	0.703865	0.321776	-0.376454	-1.40325	56
MODULE_313	0.0578512	0.703865	0.271289	-0.65719	-1.53368	9
MODULE_335	0.0551181	0.703865	0.271289	0.723727	1.48869	6
MODULE_404	0.053719	0.703865	0.282013	-0.659839	-1.53986	9
MODULE_417	0.0606061	0.703865	0.261664	-0.694727	-1.51624	7
MODULE_478	0.0606061	0.703865	0.261664	-0.698399	-1.52425	7
MODULE_534	0.0588235	0.703865	0.266351	-0.667446	-1.50649	8
MODULE_57	0.0477876	0.703865	0.276501	0.429561	1.47832	44
MODULE_95	0.0472721	0.703865	0.321776	-0.271539	-1.26488	222
MORF_ATF2	0.0605381	0.703865	0.276501	-0.299674	-1.30646	136
MORF_DEK	0.0569395	0.703865	0.252961	0.290541	1.27155	175
MORF_PPP1CC	0.0472048	0.703865	0.321776	0.32498	1.3383	120
MORF_RUNX1	0.0571315	0.703865	0.321776	-0.348856	-1.38149	76
MORF_THRA	0.0611731	0.703865	0.321776	-0.510955	-1.50332	20
MULTICELLULAR_ORGANISMAL_DEVELOPMENT	0.0458751	0.703865	0.321776	-0.250061	-1.21188	341
MURARO_PANCREAS_PANCREATIC_POLYPEPTIDE_CELL	0.0610149	0.703865	0.321776	-0.3775	-1.41438	58
MYLLYKANGAS_AMPLIFICATION_HOT_SPOT_25	0.0574257	0.703865	0.266351	-0.789255	-1.46258	4
NABA_PROTEOGLYCANS	0.0631164	0.703865	0.252961	0.753786	1.48116	5
NAGASHIMA_NRG1_SIGNALING_DN	0.0542636	0.703865	0.271289	0.521403	1.53493	21
NAKAMURA_CANCER_MICROENVIRONMENT_UP	0.0567951	0.703865	0.271289	-0.636575	-1.53012	10
NAKAYA_PBMC_FLUAD_MALE_AGE_14_27YO_1D_POSTBOOST_VS_0D_PREIMM_MF59_ADJUVANTED_1DY_ATIV_UP	0.0500119	0.703865	0.321776	-0.67563	-1.57671	9
NIKOLSKY_BREAST_CANCER_7P15_AMPLICON	0.0647619	0.703865	0.245042	-0.969586	-1.28085	1
PID_ARF6_TRAFFICKING_PATHWAY	0.0609244	0.703865	0.266351	-0.441964	-1.40053	28
PID_AVB3_INTEGRIN_PATHWAY	0.0576273	0.703865	0.321776	-0.458319	-1.5167	32
PID_CDC42_REG_PATHWAY	0.0522287	0.703865	0.321776	-0.528122	-1.51724	18
PID_HEDGEHOG_GLI_PATHWAY	0.0617284	0.703865	0.261664	-0.484304	-1.42899	21
PID_RAC1_PATHWAY	0.0585683	0.703865	0.276501	-0.422822	-1.43481	35
PID_THROMBIN_PAR4_PATHWAY	0.055695	0.703865	0.321776	-0.732096	-1.53544	6
POU3F2_01	0.0470163	0.703865	0.282013	0.454	1.50275	36
PROTEASOME_COMPLEX	0.0629921	0.703865	0.252961	0.519996	1.50443	20
PROTEINACEOUS_EXTRACELLULAR_MATRIX	0.0526316	0.703865	0.287857	-0.438741	-1.42621	30
REACTOME_ABACAVIR_TRANSMEMBRANE_TRANSPORT	0.0524109	0.703865	0.287857	0.977189	1.30078	1
REACTOME_ACTIVATION_OF_C3_AND_C5	0.0482243	0.703865	0.321776	0.985842	1.3123	1
REACTOME_ACTIVATION_OF_THE_AP_1_FAMILY_OF_TRANSCRIPTION_FACTORS	0.0459561	0.703865	0.321776	-0.746704	-1.56607	6
REACTOME_ACYL_CHAIN_REMODELING_OF_CL	0.0594059	0.703865	0.261664	-0.788324	-1.46085	4
REACTOME_AGGREPHAGY	0.0621593	0.703865	0.321776	-0.560556	-1.53226	15
REACTOME_ALTERNATIVE_COMPLEMENT_ACTIVATION	0.0482243	0.703865	0.321776	0.985842	1.3123	1
REACTOME_CELL_JUNCTION_ORGANIZATION	0.0594162	0.703865	0.321776	-0.468567	-1.57394	34
REACTOME_COLLAGEN_FORMATION	0.0520197	0.703865	0.321776	0.507606	1.52167	24
REACTOME_CROSS_PRESENTATION_OF_SOLUBLE_EXOGENOUS_ANTIGENS_ENDOSOMES	0.0540541	0.703865	0.261664	0.448681	1.49136	37
REACTOME_DISEASES_ASSOCIATED_WITH_GLYCOSAMINOGLYCAN_METABOLISM	0.0501002	0.703865	0.287857	0.540956	1.53398	19
REACTOME_EICOSANOID_LIGAND_BINDING_RECEPTORS	0.0626263	0.703865	0.257206	-0.736426	-1.45599	5
REACTOME_FCGAMMA_RECEPTOR_FCGR_DEPENDENT_PHAGOCYTOSIS	0.0633484	0.703865	0.271289	-0.371336	-1.38581	59
REACTOME_FOLDING_OF_ACTIN_BY_CCT_TRIC	0.0495223	0.703865	0.321776	0.70349	1.51081	7
REACTOME_G2_M_DNA_REPLICATION_CHECKPOINT	0.05486	0.703865	0.321776	0.789145	1.55064	5
REACTOME_GLYCOGEN_BREAKDOWN_GLYCOGENOLYSIS	0.0626263	0.703865	0.257206	-0.689907	-1.50572	7
REACTOME_GLYCOGEN_METABOLISM	0.0608519	0.703865	0.261664	-0.625579	-1.50368	10
REACTOME_HDACS_DEACETYLATE_HISTONES	0.0471618	0.703865	0.321776	0.482974	1.51644	29
REACTOME_INITIAL_TRIGGERING_OF_COMPLEMENT	0.0482243	0.703865	0.321776	0.985842	1.3123	1
REACTOME_METABOLISM_OF_CARBOHYDRATES	0.0625	0.703865	0.276501	-0.289709	-1.28471	160
REACTOME_METABOLISM_OF_NUCLEOTIDES	0.0480427	0.703865	0.276501	0.385761	1.42809	64
REACTOME_NEUROTRANSMITTER_CLEARANCE	0.0524109	0.703865	0.287857	0.977189	1.30078	1
REACTOME_NITRIC_OXIDE_STIMULATES_GUANYLATE_CYCLASE	0.0506331	0.703865	0.321776	-0.674446	-1.57395	9
REACTOME_NR1H2_AND_NR1H3_MEDIATED_SIGNALING	0.063205	0.703865	0.287805	-0.509396	-1.57412	24
REACTOME_P38MAPK_EVENTS	0.0598456	0.703865	0.257206	0.647229	1.50854	9
REACTOME_P75NTR_NEGATIVELY_REGULATES_CELL_CYCLE_VIA_SC1	0.0583501	0.703865	0.266351	0.803214	1.46498	4
REACTOME_POST_TRANSLATIONAL_MODIFICATION_SYNTHESIS_OF_GPI_ANCHORED_PROTEINS	0.0632911	0.703865	0.24134	0.439934	1.45619	36
REACTOME_RAB_GEFS_EXCHANGE_GTP_FOR_GDP_ON_RABS	0.0596665	0.703865	0.321776	-0.37405	-1.40363	60
REACTOME_RAS_SIGNALING_DOWNSTREAM_OF_NF1_LOSS_OF_FUNCTION_VARIANTS	0.0614089	0.703865	0.321776	0.815116	1.48669	4
REACTOME_RELAXIN_RECEPTORS	0.0609524	0.703865	0.252961	-0.972208	-1.28432	1
REACTOME_RESPONSE_OF_EIF2AK1_HRI_TO_HEME_DEFICIENCY	0.0524272	0.703865	0.276501	0.619681	1.52061	11
REACTOME_RHOF_GTPASE_CYCLE	0.0523139	0.703865	0.282013	-0.467608	-1.43419	23
REACTOME_SCF_BETA_TRCP_MEDIATED_DEGRADATION_OF_EMI1	0.0587189	0.703865	0.248911	0.440201	1.47902	38
REACTOME_SODIUM_PROTON_EXCHANGERS	0.0621118	0.703865	0.261664	0.849032	1.40572	3
REACTOME_SYNTHESIS_OF_BILE_ACIDS_AND_BILE_SALTS	0.0616016	0.703865	0.261664	-0.604928	-1.49064	11
REACTOME_SYNTHESIS_OF_PG	0.0552268	0.703865	0.271289	0.76592	1.505	5
REACTOME_THE_ROLE_OF_GTSE1_IN_G2_M_PROGRESSION_AFTER_G2_CHECKPOINT	0.0578947	0.703865	0.248911	0.409605	1.43842	48
REACTOME_TNFR2_NON_CANONICAL_NF_KB_PATHWAY	0.0467626	0.703865	0.282013	0.413055	1.46442	51
REACTOME_TOXICITY_OF_BOTULINUM_TOXIN_TYPE_D_BOTD	0.0583103	0.703865	0.321776	0.980073	1.30462	1
REACTOME_TRANSCRIPTIONAL_REGULATION_BY_MECP2	0.0553562	0.703865	0.321776	-0.462616	-1.5396	33
REACTOME_TRANSPORT_OF_SMALL_MOLECULES	0.0622951	0.703865	0.231127	0.259815	1.21447	324
REGULATION_OF_RESPONSE_TO_STIMULUS	0.0587084	0.703865	0.261664	0.571252	1.53038	15
RELA_DN.V1_UP	0.0566893	0.703865	0.287857	-0.388808	-1.42201	52
RHODOPSIN_LIKE_RECEPTOR_ACTIVITY	0.063655	0.703865	0.257206	-0.60375	-1.48774	11
RUTELLA_RESPONSE_TO_HGF_VS_CSF2RB_AND_IL4_DN	0.0630631	0.703865	0.24134	0.314124	1.30086	122
SASSON_RESPONSE_TO_GONADOTROPHINS_DN	0.0623557	0.703865	0.276501	-0.396616	-1.39309	45
SA_G2_AND_M_PHASES	0.0571992	0.703865	0.266351	0.69051	1.48293	7
SA_PTEN_PATHWAY	0.0552147	0.703865	0.276501	-0.568996	-1.5193	14
SOBOLEV_PBMC_PANDEMRIX_AGE_18_64YO_MEDIUM_HIGH_ADVERSE_EVENTS_SCORE_1DY_DN	0.0513762	0.703865	0.321776	0.984137	1.31003	1
SOX10_TARGET_GENES	0.0576497	0.703865	0.282013	-0.312002	-1.33091	120
SRF_C	0.0544662	0.703865	0.287857	-0.327502	-1.3646	98
SRY_02	0.0586081	0.703865	0.252961	0.315453	1.2936	118
STAT3_01	0.0489237	0.703865	0.287857	0.608753	1.53202	12
STAT6_02	0.0605381	0.703865	0.276501	-0.316495	-1.33137	106
STOSSI_RESPONSE_TO_ESTRADIOL	0.0549898	0.703865	0.276501	-0.549372	-1.50169	15
ST_G_ALPHA_I_PATHWAY	0.054137	0.703865	0.321776	-0.513784	-1.51598	21
SUMI_HNF4A_TARGETS	0.0465647	0.703865	0.321776	-0.746491	-1.56563	6
TGASTMAGC_NFE2_01	0.055914	0.703865	0.282013	-0.326899	-1.34221	88
TIMOFEEVA_GROWTH_STRESS_VIA_STAT1_DN	0.0510806	0.703865	0.282013	0.676951	1.51163	8
TONKS_TARGETS_OF_RUNX1_RUNX1T1_FUSION_GRANULOCYTE_DN	0.0512821	0.703865	0.282013	0.768254	1.50959	5
TTAYRTAA_E4BP4_01	0.0485612	0.703865	0.276501	0.316925	1.32261	127
TTTTGAG_MIR373	0.0611511	0.703865	0.245042	0.311398	1.29722	124
TURASHVILI_BREAST_LOBULAR_CARCINOMA_VS_DUCTAL_NORMAL_UP	0.06	0.703865	0.261664	0.491484	1.47334	24
TURJANSKI_MAPK7_TARGETS	0.0532602	0.703865	0.321776	-0.735968	-1.54356	6
USF_Q6	0.0530973	0.703865	0.261664	0.307565	1.30593	140
VALK_AML_CLUSTER_10	0.0621593	0.703865	0.321776	-0.56098	-1.53342	15
WAGNER_APO2_SENSITIVITY	0.0507099	0.703865	0.287857	-0.652099	-1.56743	10
WEST_ADRENOCORTICAL_CARCINOMA_VS_ADENOMA_DN	0.0619071	0.703865	0.321776	-0.680168	-1.53521	8
WINTER_HYPOXIA_DN	0.0570896	0.703865	0.321776	-0.543629	-1.58109	19
WP_CARDIAC_HYPERTROPHIC_RESPONSE	0.0620329	0.703865	0.321776	-0.468472	-1.47451	26
WP_COMPLEMENT_ACTIVATION	0.0482243	0.703865	0.321776	0.985842	1.3123	1
WP_CONTROL_OF_IMMUNE_TOLERANCE_BY_VASOACTIVE_INTESTINAL_PEPTIDE	0.0643154	0.703865	0.257206	0.907062	1.36774	2
WP_CORTICOTROPINRELEASING_HORMONE_SIGNALING_PATHWAY	0.0617849	0.703865	0.276501	-0.398421	-1.39973	44
WP_DEVELOPMENT_OF_URETERIC_COLLECTION_SYSTEM	0.0516249	0.703865	0.321776	-0.528776	-1.51912	18
WP_EICOSANOID_METABOLISM_VIA_CYCLO_OXYGENASES_COX	0.0570265	0.703865	0.271289	-0.593529	-1.49943	12
WP_GASTRIC_ACID_PRODUCTION	0.0602014	0.703865	0.321776	0.979287	1.30358	1
WP_GLYCOLYSIS_AND_GLUCONEOGENESIS	0.0524115	0.703865	0.321776	-0.522698	-1.61522	24
WP_HEDGEHOG_SIGNALING_PATHWAY	0.0582121	0.703865	0.271289	-0.516753	-1.44425	17
WP_HYPERTROPHY_MODEL	0.0552268	0.703865	0.271289	0.691374	1.48479	7
WP_MIR5093P_ALTERATION_OF_YAP1ECM_AXIS	0.0619071	0.703865	0.321776	-0.680155	-1.53518	8
WP_PREGNANE_X_RECEPTOR_PATHWAY	0.0628803	0.703865	0.257206	-0.623361	-1.49835	10
WP_PRION_DISEASE_PATHWAY	0.0514504	0.703865	0.321776	-0.515195	-1.54744	22
WP_PROSTAGLANDIN_SYNTHESIS_AND_REGULATION	0.0628803	0.703865	0.257206	-0.576262	-1.50363	13
WP_PURINERGIC_SIGNALING	0.0608519	0.703865	0.261664	-0.626217	-1.50522	10
WP_SMALL_LIGAND_GPCRS	0.0567974	0.703865	0.321776	-0.767759	-1.51794	5
WP_STATIN_PATHWAY	0.063655	0.703865	0.257206	-0.603751	-1.48774	11
WP_STRIATED_MUSCLE_CONTRACTION_PATHWAY	0.0513347	0.703865	0.287857	-0.628747	-1.54934	11
WP_SULINDAC_METABOLIC_PATHWAY	0.0518672	0.703865	0.287857	0.911216	1.374	2
WP_TCA_CYCLE_AND_DEFICIENCY_OF_PYRUVATE_DEHYDROGENASE_COMPLEX_PDHC	0.0564179	0.703865	0.321776	-0.595852	-1.55474	13
WU_ALZHEIMER_DISEASE_UP	0.0649606	0.703865	0.248911	0.709893	1.46023	6
YEMELYANOV_GR_TARGETS_DN	0.0586197	0.703865	0.321776	-0.76417	-1.51084	5
YIH_RESPONSE_TO_ARSENITE_C2	0.0606061	0.703865	0.261664	-0.691973	-1.51022	7
YY1_02	0.0480427	0.703865	0.276501	0.311843	1.32444	141
ZERBINI_RESPONSE_TO_SULINDAC_DN	0.0480987	0.703865	0.321776	0.827351	1.509	4
ZHENG_CORD_BLOOD_C5_SIMILAR_TO_HSC_C6_PUTATIVE_ALTERED_METABOLIC_STATE	0.0598131	0.703865	0.252961	0.455035	1.46065	32
ZHONG_PFC_C2_ASCL1_POS_ASTROCYTE	0.0583501	0.703865	0.266351	0.803274	1.46509	4
ZHONG_PFC_MAJOR_TYPES_ASTROCYTES	0.0569395	0.703865	0.252961	0.307075	1.30419	141
ZHOU_TNF_SIGNALING_4HR	0.0568627	0.703865	0.266351	0.485889	1.48078	26
ZNF513_TARGET_GENES	0.0497115	0.703865	0.321776	-0.249518	-1.21108	361
ZNF577_TARGET_GENES	0.049236	0.703865	0.266351	0.276247	1.25638	241
ZWANG_CLASS_3_TRANSIENTLY_INDUCED_BY_EGF	0.0615942	0.703865	0.245042	0.319891	1.30375	109
chr10q26	0.0646651	0.703865	0.271289	-0.389653	-1.36863	45
chr11q14	0.0633311	0.703865	0.287805	-0.483738	-1.51316	25
chr15q14	0.0575981	0.703865	0.321776	0.700132	1.5634	8
chr1q31	0.0529532	0.703865	0.282013	-0.601659	-1.51997	12
chr3p21	0.0488722	0.703865	0.282013	0.360253	1.40387	86
chr5q12	0.0528243	0.703865	0.321776	-0.53915	-1.50685	17
chr5q23	0.0521042	0.703865	0.282013	0.53594	1.51975	19
chr6p21	0.0597826	0.703865	0.248911	0.318584	1.30107	113
chr6p22	0.0646388	0.703865	0.245042	0.467721	1.46855	29
chr7q33	0.063655	0.703865	0.257206	-0.601491	-1.48218	11
MODULE_421	0.0651731	0.705842	0.252961	-0.585355	-1.47879	12
BLANCO_MELO_RESPIRATORY_SYNCYTIAL_VIRUS_INFECTION_A594_CELLS_UP	0.0655738	0.705986	0.237794	0.352416	1.36162	82
DESCARTES_FETAL_CEREBELLUM_VASCULAR_ENDOTHELIAL_CELLS	0.0654628	0.705986	0.266351	-0.281142	-1.26707	178
GGTGTGT_MIR329	0.0656244	0.705986	0.287805	-0.41428	-1.45513	45
GOBP_NEGATIVE_REGULATION_OF_MYOSIN_LIGHT_CHAIN_PHOSPHATASE_ACTIVITY	0.0655106	0.705986	0.245042	-0.837412	-1.41874	3
GOBP_POSITIVE_REGULATION_OF_DNA_DEMETHYLATION	0.0655106	0.705986	0.245042	-0.835929	-1.41623	3
GOMF_COA_TRANSFERASE_ACTIVITY	0.0653846	0.705986	0.245042	-0.901291	-1.36743	2
GOMF_NEUROPEPTIDE_RECEPTOR_ACTIVITY	0.0655106	0.705986	0.245042	-0.837136	-1.41827	3
HAEGERSTRAND_RESPONSE_TO_IMATINIB	0.0655106	0.705986	0.245042	-0.835934	-1.41624	3
HP_ABNORMALITY_OF_PERIAURICULAR_REGION	0.0656109	0.705986	0.266351	-0.395948	-1.37993	42
HP_ABNORMALITY_OF_THE_HUMERORADIAL_JOINT	0.0655738	0.705986	0.252961	-0.468115	-1.40603	22
HP_DECREASED_SPECIFIC_ANTI_POLYSACCHARIDE_ANTIBODY_LEVEL	0.0655106	0.705986	0.245042	-0.835905	-1.41619	3
HP_TOXEMIA_OF_PREGNANCY	0.0656371	0.705986	0.245042	0.640385	1.49259	9
LI_CISPLATIN_RESISTANCE_UP	0.0656371	0.705986	0.245042	0.642319	1.4971	9
MIR4486	0.0652591	0.705986	0.245042	0.535057	1.47822	17
MIR4691_5P	0.0654867	0.705986	0.234393	0.378788	1.38665	61
MIR744_3P	0.0655254	0.705986	0.287805	-0.448456	-1.45779	30
NAB2_TARGET_GENES	0.0655738	0.705986	0.213928	0.230358	1.14529	750
TRAVAGLINI_LUNG_ALVEOLAR_FIBROBLAST_CELL	0.0654867	0.705986	0.234393	0.378857	1.38691	61
ALCALAY_AML_BY_NPM1_LOCALIZATION_UP	0.0680272	0.706496	0.261664	-0.375978	-1.37508	52
AMIT_EGF_RESPONSE_240_MCF10A	0.074364	0.706496	0.231127	0.582818	1.46675	12
ANDERSON_BLOOD_CN54GP140_ADJUVANTED_WITH_GLA_AF_AGE_18_45YO_3DY_UP	0.072407	0.706496	0.234393	0.5853	1.47299	12
ATF3_Q6	0.0690909	0.706496	0.231127	0.322865	1.29941	101
BENPORATH_PROLIFERATION	0.0740741	0.706496	0.224966	0.324356	1.29718	100
BIOCARTA_BTG2_PATHWAY	0.0733591	0.706496	0.231127	0.630187	1.46882	9
BIOCARTA_INTEGRIN_PATHWAY	0.0728745	0.706496	0.237794	-0.485777	-1.42924	20
BIOCARTA_MEF2D_PATHWAY	0.0747475	0.706496	0.234393	-0.668014	-1.45793	7
BIOPOLYMER_CATABOLIC_PROCESS	0.0728597	0.706496	0.224966	0.347969	1.34444	82
BROWNE_HCMV_INFECTION_2HR_UP	0.0730223	0.706496	0.237794	-0.563893	-1.47135	13
CACTGCC_MIR34A_MIR34C_MIR449	0.0743363	0.706496	0.21925	0.297925	1.265	140
CDP_01	0.0732356	0.706496	0.287805	-0.456036	-1.53184	34
CHEN_HOXA5_TARGETS_6HR_UP	0.0726141	0.706496	0.24134	0.896547	1.35188	2
CROMER_TUMORIGENESIS_UP	0.072407	0.706496	0.234393	0.554392	1.48522	15
DAUER_STAT3_TARGETS_DN	0.0740741	0.706496	0.231127	0.56367	1.48835	14
DESCARTES_FETAL_CEREBELLUM_MICROGLIA	0.0699774	0.706496	0.257206	-0.283281	-1.26741	166
DESCARTES_FETAL_LIVER_MEGAKARYOCYTES	0.068525	0.706496	0.287805	-0.401599	-1.45423	50
FAN_EMBRYONIC_CTX_OPC	0.0714286	0.706496	0.237794	0.523246	1.46214	18
FAN_OVARY_CL11_MURAL_GRANULOSA_CELL	0.0703518	0.706496	0.21925	0.273854	1.24305	228
FOXD3_01	0.069869	0.706496	0.252961	-0.332377	-1.33297	80
FREAC2_01	0.0746812	0.706496	0.222056	0.313494	1.28487	116
GAO_LARGE_INTESTINE_24W_C11_PANETH_LIKE_CELL	0.0725953	0.706496	0.224966	0.30377	1.27162	130
GAO_SMALL_INTESTINE_24W_C1_TUFT_PROGENITOR	0.0724346	0.706496	0.237794	0.78435	1.43057	4
GARGALOVIC_RESPONSE_TO_OXIDIZED_PHOSPHOLIPIDS_GREY_DN	0.0703422	0.706496	0.234393	0.466166	1.46367	29
GCM_CDH5	0.0746562	0.706496	0.231127	0.57822	1.48698	13
GIAROLA_SILVA_BLOOD_PANDEMRIX_AGE_21_51YO_30DY_UP	0.072381	0.706496	0.231127	-0.967357	-1.27791	1
GOBP_AMINO_ACID_BETAINE_TRANSPORT	0.0674374	0.706496	0.24134	-0.834841	-1.41438	3
GOBP_AMYLOID_BETA_CLEARANCE	0.0733198	0.706496	0.237794	-0.579489	-1.46397	12
GOBP_AORTIC_VALVE_MORPHOGENESIS	0.0698152	0.706496	0.245042	-0.58924	-1.45199	11
GOBP_ARGININE_TRANSMEMBRANE_TRANSPORT	0.0684105	0.706496	0.245042	0.78702	1.43544	4
GOBP_CALCINEURIN_MEDIATED_SIGNALING	0.0665293	0.706496	0.287805	-0.502348	-1.48223	21
GOBP_CARTILAGE_DEVELOPMENT_INVOLVED_IN_ENDOCHONDRAL_BONE_MORPHOGENESIS	0.0698152	0.706496	0.245042	-0.5901	-1.45411	11
GOBP_CELLULAR_COMPONENT_MAINTENANCE	0.0678095	0.706496	0.287805	-0.446254	-1.48515	33
GOBP_CELLULAR_RESPONSE_TO_REACTIVE_OXYGEN_SPECIES	0.0676856	0.706496	0.257206	-0.330028	-1.33055	83
GOBP_CELL_CELL_JUNCTION_ASSEMBLY	0.0736607	0.706496	0.248911	-0.359652	-1.34174	57
GOBP_CHROMOSOME_CONDENSATION	0.0678643	0.706496	0.245042	0.480141	1.45212	25
GOBP_COAGULATION	0.0660592	0.706496	0.266351	-0.297665	-1.29962	138
GOBP_CYTOPLASMIC_TRANSLATIONAL_INITIATION	0.072	0.706496	0.237794	0.481526	1.44349	24
GOBP_DEFENSE_RESPONSE	0.0709877	0.706496	0.208955	0.245514	1.18877	511
GOBP_DEFENSE_RESPONSE_TO_FUNGUS	0.0735999	0.706496	0.287805	-0.809528	-1.50015	4
GOBP_ELASTIC_FIBER_ASSEMBLY	0.0726141	0.706496	0.24134	0.896289	1.3515	2
GOBP_ENTRAINMENT_OF_CIRCADIAN_CLOCK	0.0680934	0.706496	0.24134	0.549182	1.47707	16
GOBP_ESTABLISHMENT_OF_EPITHELIAL_CELL_POLARITY	0.0687623	0.706496	0.24134	0.58043	1.49266	13
GOBP_FATTY_ACID_METABOLIC_PROCESS	0.0743243	0.706496	0.248911	-0.276963	-1.24821	177
GOBP_GLIAL_CELL_DEVELOPMENT	0.0718039	0.706496	0.222056	0.40175	1.40481	47
GOBP_GLUTATHIONE_CATABOLIC_PROCESS	0.0724638	0.706496	0.24134	0.841288	1.39289	3
GOBP_GLYCOSYLATION	0.0680272	0.706496	0.261664	-0.295986	-1.29789	142
GOBP_HIGH_DENSITY_LIPOPROTEIN_PARTICLE_CLEARANCE	0.0666667	0.706496	0.248911	-0.732769	-1.44876	5
GOBP_INDUCTION_OF_POSITIVE_CHEMOTAXIS	0.0729783	0.706496	0.234393	0.738636	1.45139	5
GOBP_INTERLEUKIN_8_PRODUCTION	0.071775	0.706496	0.287805	-0.472837	-1.47906	25
GOBP_ION_HOMEOSTASIS	0.0725389	0.706496	0.271289	-0.254195	-1.21171	303
GOBP_KERATINOCYTE_PROLIFERATION	0.0672098	0.706496	0.248911	-0.582067	-1.47048	12
GOBP_LIPID_MODIFICATION	0.0680272	0.706496	0.261664	-0.296428	-1.29983	142
GOBP_LIPID_OXIDATION	0.0704545	0.706496	0.257206	-0.357514	-1.35635	64
GOBP_LONG_TERM_SYNAPTIC_POTENTIATION	0.0674157	0.706496	0.261664	-0.395459	-1.36919	40
GOBP_L_ARGININE_TRANSMEMBRANE_TRANSPORT	0.0684105	0.706496	0.245042	0.78702	1.43544	4
GOBP_L_ARGININE_TRANSPORT	0.0684105	0.706496	0.245042	0.78702	1.43544	4
GOBP_L_SERINE_METABOLIC_PROCESS	0.0670611	0.706496	0.245042	0.748922	1.4716	5
GOBP_MATURATION_OF_5_8S_RRNA	0.0677966	0.706496	0.237794	0.460898	1.46727	31
GOBP_MESENCHYMAL_CELL_DIFFERENTIATION_INVOLVED_IN_KIDNEY_DEVELOPMENT	0.0712788	0.706496	0.245042	0.968275	1.28892	1
GOBP_MODULATION_OF_AGE_RELATED_BEHAVIORAL_DECLINE	0.0724346	0.706496	0.237794	0.781331	1.42507	4
GOBP_MULTICELLULAR_ORGANISMAL_IRON_ION_HOMEOSTASIS	0.0707071	0.706496	0.24134	-0.729476	-1.44225	5
GOBP_MUSCLE_ADAPTATION	0.0669746	0.706496	0.266351	-0.387808	-1.36215	45
GOBP_MYOTUBE_CELL_DEVELOPMENT	0.0692464	0.706496	0.245042	-0.527788	-1.44269	15
GOBP_NCRNA_CATABOLIC_PROCESS	0.0705882	0.706496	0.237794	0.470627	1.43427	26
GOBP_NEGATIVE_REGULATION_OF_CARDIAC_MUSCLE_CELL_DIFFERENTIATION	0.0744467	0.706496	0.234393	0.780706	1.42393	4
GOBP_NEGATIVE_REGULATION_OF_GLIAL_CELL_DIFFERENTIATION	0.06639	0.706496	0.252961	0.904681	1.36415	2
GOBP_NEGATIVE_REGULATION_OF_HIPPO_SIGNALING	0.0712909	0.706496	0.234393	-0.831423	-1.40859	3
GOBP_NEGATIVE_REGULATION_OF_LEUKOCYTE_CHEMOTAXIS	0.0707071	0.706496	0.24134	-0.727186	-1.43772	5
GOBP_NEGATIVE_REGULATION_OF_RESPIRATORY_BURST_INVOLVED_IN_INFLAMMATORY_RESPONSE	0.0742857	0.706496	0.227987	-0.965522	-1.27548	1
GOBP_NEGATIVE_REGULATION_OF_RNA_CATABOLIC_PROCESS	0.069395	0.706496	0.227987	0.42888	1.44098	38
GOBP_NEURAL_TUBE_DEVELOPMENT	0.0746606	0.706496	0.248911	-0.349498	-1.3498	70
GOBP_NEUROTRANSMITTER_RECEPTOR_TRANSPORT	0.0658436	0.706496	0.252961	-0.482625	-1.42404	21
GOBP_NUCLEAR_EXPORT	0.0664273	0.706496	0.234393	0.306854	1.28596	129
GOBP_NUCLEOSIDE_TRANSMEMBRANE_TRANSPORT	0.0726141	0.706496	0.24134	0.892927	1.34643	2
GOBP_NUCLEOSIDE_TRANSPORT	0.0726141	0.706496	0.24134	0.892927	1.34643	2
GOBP_ONE_CARBON_METABOLIC_PROCESS	0.0748031	0.706496	0.231127	0.498747	1.44296	20
GOBP_OVULATION	0.0676163	0.706496	0.287805	-0.812927	-1.50644	4
GOBP_OXYGEN_METABOLIC_PROCESS	0.0684647	0.706496	0.248911	0.897116	1.35274	2
GOBP_PLASMA_MEMBRANE_ORGANIZATION	0.0678431	0.706496	0.287805	-0.402441	-1.45728	50
GOBP_PLATELET_DERIVED_GROWTH_FACTOR_RECEPTOR_BETA_SIGNALING_PATHWAY	0.0710059	0.706496	0.237794	0.670811	1.44063	7
GOBP_POSITIVE_REGULATION_OF_AMYLOID_BETA_FORMATION	0.0673496	0.706496	0.287805	0.773238	1.51938	5
GOBP_POSITIVE_REGULATION_OF_AMYLOID_PRECURSOR_PROTEIN_CATABOLIC_PROCESS	0.0714286	0.706496	0.234393	0.634311	1.47843	9
GOBP_POSITIVE_REGULATION_OF_ATP_METABOLIC_PROCESS	0.0699588	0.706496	0.245042	-0.481396	-1.42041	21
GOBP_POSITIVE_REGULATION_OF_BLOOD_PRESSURE_BY_EPINEPHRINE_NOREPINEPHRINE	0.0732177	0.706496	0.231127	-0.83116	-1.40815	3
GOBP_POSITIVE_REGULATION_OF_CALCIUM_MEDIATED_SIGNALING	0.0730223	0.706496	0.237794	-0.601578	-1.44599	10
GOBP_POSITIVE_REGULATION_OF_CELLULAR_COMPONENT_BIOGENESIS	0.0714286	0.706496	0.266351	-0.254927	-1.20427	262
GOBP_POSITIVE_REGULATION_OF_CELL_CYCLE_G2_M_PHASE_TRANSITION	0.0714286	0.706496	0.237794	0.523482	1.4628	18
GOBP_POSITIVE_REGULATION_OF_CELL_MATURATION	0.0747475	0.706496	0.234393	-0.721249	-1.42598	5
GOBP_POSITIVE_REGULATION_OF_ENDOCYTOSIS	0.0672646	0.706496	0.261664	-0.375643	-1.36829	51
GOBP_POSITIVE_REGULATION_OF_FATTY_ACID_BIOSYNTHETIC_PROCESS	0.072314	0.706496	0.24134	-0.632296	-1.47559	9
GOBP_POSITIVE_REGULATION_OF_LIPID_TRANSPORT	0.0697168	0.706496	0.252961	-0.42517	-1.41498	33
GOBP_POSITIVE_REGULATION_OF_NITRIC_OXIDE_MEDIATED_SIGNAL_TRANSDUCTION	0.0742857	0.706496	0.227987	-0.965522	-1.27548	1
GOBP_POSITIVE_REGULATION_OF_RESPIRATORY_BURST	0.0742857	0.706496	0.227987	-0.965522	-1.27548	1
GOBP_POSITIVE_REGULATION_OF_RESPONSE_TO_EXTERNAL_STIMULUS	0.0667838	0.706496	0.231127	0.28327	1.25573	195
GOBP_POSITIVE_REGULATION_OF_TRANSPORTER_ACTIVITY	0.0693641	0.706496	0.287805	-0.412505	-1.4155	38
GOBP_POSITIVE_REGULATION_OF_T_CELL_MEDIATED_IMMUNITY	0.0740741	0.706496	0.231127	0.562787	1.48602	14
GOBP_PROTEIN_DE_ADP_RIBOSYLATION	0.0747967	0.706496	0.287805	-0.805902	-1.49343	4
GOBP_PROTEIN_K11_LINKED_DEUBIQUITINATION	0.0708661	0.706496	0.237794	0.705538	1.45127	6
GOBP_PROTEIN_TETRAMERIZATION	0.0689046	0.706496	0.227987	0.409796	1.42336	46
GOBP_REGULATION_OF_AMYLOID_BETA_CLEARANCE	0.0668016	0.706496	0.248911	-0.703536	-1.47554	6
GOBP_REGULATION_OF_ANATOMICAL_STRUCTURE_MORPHOGENESIS	0.0700809	0.706496	0.282013	-0.23905	-1.18292	441
GOBP_REGULATION_OF_CARDIAC_MUSCLE_TISSUE_DEVELOPMENT	0.0684647	0.706496	0.248911	0.902973	1.36157	2
GOBP_REGULATION_OF_CELLULAR_KETONE_METABOLIC_PROCESS	0.0733333	0.706496	0.248911	-0.316903	-1.30196	94
GOBP_REGULATION_OF_EXTRINSIC_APOPTOTIC_SIGNALING_PATHWAY_VIA_DEATH_DOMAIN_RECEPTORS	0.0712871	0.706496	0.237794	0.486857	1.44534	23
GOBP_REGULATION_OF_FOREBRAIN_NEURON_DIFFERENTIATION	0.06639	0.706496	0.252961	0.904681	1.36415	2
GOBP_REGULATION_OF_HISTONE_H4_ACETYLATION	0.0661157	0.706496	0.252961	-0.641606	-1.49731	9
GOBP_REGULATION_OF_INFLAMMATORY_RESPONSE	0.0719101	0.706496	0.252961	-0.315344	-1.32356	108
GOBP_REGULATION_OF_LIPID_TRANSPORT	0.0675369	0.706496	0.287805	-0.368803	-1.37474	56
GOBP_REGULATION_OF_LIPOPOLYSACCHARIDE_MEDIATED_SIGNALING_PATHWAY	0.0727273	0.706496	0.237794	-0.673118	-1.46907	7
GOBP_REGULATION_OF_MEGAKARYOCYTE_DIFFERENTIATION	0.069395	0.706496	0.227987	0.429337	1.44252	38
GOBP_REGULATION_OF_NEURON_MATURATION	0.0747475	0.706496	0.234393	-0.720541	-1.42458	5
GOBP_REGULATION_OF_NK_T_CELL_PROLIFERATION	0.0742857	0.706496	0.227987	-0.966439	-1.2767	1
GOBP_REGULATION_OF_PROSTATIC_BUD_FORMATION	0.0692308	0.706496	0.237794	-0.896814	-1.36064	2
GOBP_REGULATION_OF_RESPIRATORY_BURST	0.0712909	0.706496	0.234393	-0.831536	-1.40879	3
GOBP_REGULATION_OF_SUBSTRATE_ADHESION_DEPENDENT_CELL_SPREADING	0.0735294	0.706496	0.24134	-0.429203	-1.38133	29
GOBP_REGULATION_OF_SYSTEMIC_ARTERIAL_BLOOD_PRESSURE_BY_NOREPINEPHRINE_EPINEPHRINE	0.0732177	0.706496	0.231127	-0.83116	-1.40815	3
GOBP_REGULATION_OF_TRIGLYCERIDE_CATABOLIC_PROCESS	0.0707071	0.706496	0.24134	-0.726663	-1.43669	5
GOBP_REGULATION_OF_T_CELL_MEDIATED_CYTOTOXICITY	0.0670611	0.706496	0.245042	0.749915	1.47355	5
GOBP_REGULATION_OF_VENTRICULAR_CARDIAC_MUSCLE_CELL_MEMBRANE_REPOLARIZATION	0.0727273	0.706496	0.237794	-0.673515	-1.46994	7
GOBP_RESPIRATORY_BURST_INVOLVED_IN_INFLAMMATORY_RESPONSE	0.0742857	0.706496	0.227987	-0.965522	-1.27548	1
GOBP_RESPONSE_TO_EPINEPHRINE	0.0674374	0.706496	0.24134	-0.834875	-1.41444	3
GOBP_RESPONSE_TO_FOLLICLE_STIMULATING_HORMONE	0.0729783	0.706496	0.234393	0.741246	1.45652	5
GOBP_RESPONSE_TO_FRUCTOSE	0.0735999	0.706496	0.287805	-0.80647	-1.49448	4
GOBP_RESPONSE_TO_HORMONE	0.0746667	0.706496	0.271289	-0.244674	-1.19696	385
GOBP_RESPONSE_TO_MECHANICAL_STIMULUS	0.0659574	0.706496	0.257206	-0.322395	-1.31467	86
GOBP_RESPONSE_TO_PAIN	0.0729783	0.706496	0.234393	0.736618	1.44743	5
GOBP_RETINOIC_ACID_CATABOLIC_PROCESS	0.0742857	0.706496	0.227987	-0.966177	-1.27635	1
GOBP_SODIUM_ION_IMPORT_ACROSS_PLASMA_MEMBRANE	0.0700098	0.706496	0.287805	-0.810793	-1.50249	4
GOBP_TAURINE_TRANSPORT	0.0744467	0.706496	0.234393	0.781109	1.42466	4
GOBP_TERPENOID_CATABOLIC_PROCESS	0.0742857	0.706496	0.227987	-0.966177	-1.27635	1
GOBP_WNT_SIGNALING_PATHWAY_INVOLVED_IN_MIDBRAIN_DOPAMINERGIC_NEURON_DIFFERENTIATION	0.0692308	0.706496	0.237794	-0.900004	-1.36548	2
GOCC_CILIARY_PLASM	0.0678733	0.706496	0.261664	-0.391631	-1.37411	43
GOCC_COMPLEX_OF_COLLAGEN_TRIMERS	0.0735999	0.706496	0.287805	-0.806503	-1.49454	4
GOCC_EXTERNAL_ENCAPSULATING_STRUCTURE	0.0680147	0.706496	0.234393	0.307128	1.28535	133
GOCC_EXTERNAL_SIDE_OF_PLASMA_MEMBRANE	0.0705244	0.706496	0.227987	0.35667	1.362	75
GOCC_HAPTOGLOBIN_HEMOGLOBIN_COMPLEX	0.0712788	0.706496	0.245042	0.966702	1.28682	1
GOCC_INTERPHOTORECEPTOR_MATRIX	0.067086	0.706496	0.252961	0.972077	1.29398	1
GOCC_LEADING_EDGE_MEMBRANE	0.0676856	0.706496	0.257206	-0.330715	-1.33332	83
GOCC_LYSOSOMAL_LUMEN	0.0690265	0.706496	0.227987	0.395119	1.41724	53
GOCC_MICROBODY_LUMEN	0.0658174	0.706496	0.257206	-0.434892	-1.42647	31
GOCC_NUCLEOTIDE_ACTIVATED_PROTEIN_KINASE_COMPLEX	0.0745342	0.706496	0.237794	0.837877	1.38725	3
GOCC_PHOTORECEPTOR_INNER_SEGMENT	0.0669291	0.706496	0.245042	0.51032	1.47644	20
GOCC_PROTEASOME_ACCESSORY_COMPLEX	0.0669291	0.706496	0.245042	0.516778	1.49512	20
GOCC_RUFFLE_MEMBRANE	0.068525	0.706496	0.287805	-0.400999	-1.45206	50
GOCC_SMAD_PROTEIN_COMPLEX	0.0724346	0.706496	0.237794	0.782178	1.42661	4
GOCC_TERTIARY_GRANULE	0.0707804	0.706496	0.227987	0.365546	1.36147	68
GOMF_ARGININE_TRANSMEMBRANE_TRANSPORTER_ACTIVITY	0.0684105	0.706496	0.245042	0.78702	1.43544	4
GOMF_BMP_RECEPTOR_BINDING	0.0732673	0.706496	0.234393	-0.773703	-1.43376	4
GOMF_C2H2_ZINC_FINGER_DOMAIN_BINDING	0.0710059	0.706496	0.237794	0.670904	1.44083	7
GOMF_CALCIUM_POTASSIUM_SODIUM_ANTIPORTER_ACTIVITY	0.0674374	0.706496	0.24134	-0.835441	-1.4154	3
GOMF_CELL_ADHESION_MEDIATOR_ACTIVITY	0.0740398	0.706496	0.287805	-0.498626	-1.54084	24
GOMF_CHEMOKINE_BINDING	0.0729783	0.706496	0.234393	0.740884	1.45581	5
GOMF_C_C_CHEMOKINE_BINDING	0.0684647	0.706496	0.248911	0.896945	1.35249	2
GOMF_DIACYLGLYCEROL_KINASE_ACTIVITY	0.0747475	0.706496	0.234393	-0.67145	-1.46543	7
GOMF_DYNEIN_LIGHT_INTERMEDIATE_CHAIN_BINDING	0.0665362	0.706496	0.245042	0.561182	1.5034	15
GOMF_FATTY_ACID_SYNTHASE_ACTIVITY	0.0708661	0.706496	0.237794	0.704991	1.45015	6
GOMF_G_PROTEIN_COUPLED_CHEMOATTRACTANT_RECEPTOR_ACTIVITY	0.0684647	0.706496	0.248911	0.896945	1.35249	2
GOMF_HAPTOGLOBIN_BINDING	0.0712788	0.706496	0.245042	0.966702	1.28682	1
GOMF_INSULIN_LIKE_GROWTH_FACTOR_II_BINDING	0.0726141	0.706496	0.24134	0.89595	1.35098	2
GOMF_INTRAMOLECULAR_OXIDOREDUCTASE_ACTIVITY_TRANSPOSING_C_C_BONDS	0.0730223	0.706496	0.237794	-0.600859	-1.44427	10
GOMF_LIGAND_GATED_CATION_CHANNEL_ACTIVITY	0.0709819	0.706496	0.287805	-0.439791	-1.51118	37
GOMF_LIPASE_ACTIVATOR_ACTIVITY	0.0666667	0.706496	0.248911	-0.731433	-1.44612	5
GOMF_LOW_DENSITY_LIPOPROTEIN_PARTICLE_RECEPTOR_BINDING	0.0733198	0.706496	0.237794	-0.579189	-1.46321	12
GOMF_MOLECULAR_CARRIER_ACTIVITY	0.0682226	0.706496	0.231127	0.424906	1.43518	41
GOMF_NADPLUS_NUCLEOSIDASE_ACTIVITY	0.0674374	0.706496	0.24134	-0.835492	-1.41549	3
GOMF_OXIDOREDUCTASE_ACTIVITY_ACTING_ON_CH_OR_CH2_GROUPS	0.0745342	0.706496	0.237794	0.840505	1.3916	3
GOMF_OXIDOREDUCTASE_ACTIVITY_ACTING_ON_NAD_P_H_HEME_PROTEIN_AS_ACCEPTOR	0.0735999	0.706496	0.287805	-0.807586	-1.49655	4
GOMF_RETINOIC_ACID_4_HYDROXYLASE_ACTIVITY	0.0742857	0.706496	0.227987	-0.966177	-1.27635	1
GOMF_SODIUM_INDEPENDENT_ORGANIC_ANION_TRANSMEMBRANE_TRANSPORTER_ACTIVITY	0.0724638	0.706496	0.24134	0.841084	1.39256	3
GOMF_TRANSPORTER_ACTIVITY	0.066879	0.706496	0.21925	0.247571	1.18651	445
GOZGIT_ESR1_TARGETS_DN	0.0704918	0.706496	0.216543	0.260398	1.20892	287
GSE11864_CSF1_IFNG_VS_CSF1_IFNG_PAM3CYS_IN_MAC_DN	0.0658135	0.706496	0.237794	0.335445	1.32475	93
GSE13484_12H_UNSTIM_VS_YF17D_VACCINE_STIM_PBMC_UP	0.0745455	0.706496	0.222056	0.321214	1.29277	101
GSE17186_BLOOD_VS_CORD_BLOOD_CD21LOW_TRANSITIONAL_BCELL_DN	0.0734967	0.706496	0.248911	-0.305856	-1.30574	121
GSE17974_1.5H_VS_72H_IL4_AND_ANTI_IL12_ACT_CD4_TCELL_DN	0.0728597	0.706496	0.224966	0.30541	1.25637	119
GSE17974_CTRL_VS_ACT_IL4_AND_ANTI_IL12_0.5H_CD4_TCELL_DN	0.0731261	0.706496	0.224966	0.328176	1.29604	93
GSE1925_CTRL_VS_24H_IFNG_STIM_MACROPHAGE_UP	0.0684327	0.706496	0.257206	-0.320949	-1.33098	97
GSE20151_CTRL_VS_FUSOBACT_NUCLEATUM_NEUTROPHIL_UP	0.0680147	0.706496	0.234393	0.353648	1.35737	80
GSE22601_DOUBLE_NEGATIVE_VS_CD4_SINGLE_POSITIVE_THYMOCYTE_UP	0.0688889	0.706496	0.257206	-0.309503	-1.30958	113
GSE22611_NOD2_VS_MUTANT_NOD2_TRANSDUCED_HEK293T_CELL_DN	0.0723982	0.706496	0.252961	-0.353364	-1.36473	70
GSE22886_NAIVE_CD4_TCELL_VS_48H_ACT_TH1_DN	0.0746004	0.706496	0.21925	0.298314	1.26478	138
GSE2405_0H_VS_1.5H_A_PHAGOCYTOPHILUM_STIM_NEUTROPHIL_DN	0.0725953	0.706496	0.224966	0.308697	1.27124	120
GSE29618_LAIV_VS_TIV_FLU_VACCINE_DAY7_MONOCYTE_DN	0.0744681	0.706496	0.24134	-0.320349	-1.30633	86
GSE29618_PRE_VS_DAY7_FLU_VACCINE_BCELL_UP	0.0729537	0.706496	0.222056	0.363859	1.36332	69
GSE34156_NOD2_LIGAND_VS_TLR1_TLR2_LIGAND_6H_TREATED_MONOCYTE_UP	0.0706522	0.706496	0.227987	0.333286	1.32246	94
GSE37416_CTRL_VS_24H_F_TULARENSIS_LVS_NEUTROPHIL_DN	0.0728597	0.706496	0.224966	0.314909	1.29067	116
GSE3982_BCELL_VS_TH2_UP	0.0734967	0.706496	0.248911	-0.336596	-1.32367	75
GSE3982_EOSINOPHIL_VS_BASOPHIL_UP	0.0671642	0.706496	0.237794	0.342248	1.34041	87
GSE3982_EOSINOPHIL_VS_DC_UP	0.0727612	0.706496	0.227987	0.343601	1.336	85
GSE3982_MAST_CELL_VS_EFF_MEMORY_CD4_TCELL_DN	0.0657194	0.706496	0.234393	0.371048	1.38045	65
GSE9601_UNTREATED_VS_NFKB_INHIBITOR_TREATED_HCMV_INF_MONOCYTE_UP	0.0670094	0.706496	0.287805	-0.376379	-1.40463	59
GTTNYYNNGGTNA_UNKNOWN	0.0678733	0.706496	0.261664	-0.393133	-1.37012	42
HALLMARK_G2M_CHECKPOINT	0.0680147	0.706496	0.234393	0.307341	1.28625	133
HALLMARK_INTERFERON_GAMMA_RESPONSE	0.074141	0.706496	0.222056	0.35587	1.35895	75
HALLMARK_UNFOLDED_PROTEIN_RESPONSE	0.0727273	0.706496	0.224966	0.350052	1.34191	79
HALMOS_CEBPA_TARGETS_DN	0.0684932	0.706496	0.24134	0.55583	1.48907	15
HASINA_NOL7_TARGETS_UP	0.0707071	0.706496	0.24134	-0.7267	-1.43676	5
HELLER_SILENCED_BY_METHYLATION_DN	0.0701754	0.706496	0.224966	0.401838	1.41115	48
HMEF2_Q6	0.0746606	0.706496	0.248911	-0.357729	-1.33503	59
HOEK_MYELOID_DENDRITIC_CELL_2011_2012_TIV_ADULT_1DY_DN	0.0711538	0.706496	0.234393	-0.894716	-1.35746	2
HOEK_PBMC_INACTIVATED_INFLUENZA_ADULT_7DY_DN	0.0727273	0.706496	0.237794	-0.676985	-1.47752	7
HOEK_T_CELL_2011_2012_TIV_ADULT_3DY_DN	0.0663984	0.706496	0.248911	0.788072	1.43736	4
HP_ABNORMALITY_OF_MASTICATORY_MUSCLE	0.0662728	0.706496	0.287805	0.812914	1.48267	4
HP_ABNORMALITY_OF_THE_PANCREAS	0.0727273	0.706496	0.252961	-0.29617	-1.29466	141
HP_ABNORMALITY_OF_THE_TONGUE	0.0707763	0.706496	0.257206	-0.278258	-1.24751	174
HP_ABNORMALITY_OF_THE_UPPER_ARM	0.0714481	0.706496	0.287805	-0.452081	-1.5341	35
HP_ABNORMALITY_OF_ULNAR_METAPHYSIS	0.0684647	0.706496	0.248911	0.899162	1.35583	2
HP_ABNORMAL_CIRCULATING_LIPID_CONCENTRATION	0.0696299	0.706496	0.287805	-0.313713	-1.34456	122
HP_ABNORMAL_NEURAL_TUBE_MORPHOLOGY	0.0731261	0.706496	0.224966	0.327931	1.29507	93
HP_ABNORMAL_ORAL_FRENULUM_MORPHOLOGY	0.0672269	0.706496	0.252961	-0.433379	-1.39477	29
HP_ABNORMAL_ORAL_PHYSIOLOGY	0.0722222	0.706496	0.227987	0.324793	1.29892	100
HP_ABNORMAL_PULSE	0.0711538	0.706496	0.234393	-0.892933	-1.35475	2
HP_ABSENT_TESTIS	0.0714286	0.706496	0.237794	0.524823	1.46655	18
HP_ABSENT_THUMB	0.0714286	0.706496	0.237794	0.524907	1.46678	18
HP_AMBIGUOUS_GENITALIA_FEMALE	0.067086	0.706496	0.252961	0.971028	1.29258	1
HP_ANGIOEDEMA	0.0730769	0.706496	0.231127	-0.890258	-1.35069	2
HP_APLASIA_OF_THE_MUSCULATURE	0.0747967	0.706496	0.287805	-0.805413	-1.49252	4
HP_BILATERAL_TONIC_CLONIC_SEIZURE_WITH_FOCAL_ONSET	0.0714286	0.706496	0.234393	0.634836	1.47966	9
HP_BLEPHARITIS	0.069869	0.706496	0.252961	-0.412691	-1.38625	34
HP_BROAD_METACARPALS	0.0702479	0.706496	0.245042	-0.637817	-1.48847	9
HP_CEREBRAL_HAMARTOMA	0.0666667	0.706496	0.248911	-0.682984	-1.49061	7
HP_CHILBLAINS	0.0670611	0.706496	0.245042	0.743146	1.46026	5
HP_CHRONIC_AXONAL_NEUROPATHY	0.0670611	0.706496	0.245042	0.746535	1.46691	5
HP_CIRRHOSIS	0.0733333	0.706496	0.248911	-0.33446	-1.32448	76
HP_CORNEAL_DYSTROPHY	0.072407	0.706496	0.234393	0.584247	1.47034	12
HP_DECREASED_SERUM_IRON	0.067086	0.706496	0.252961	0.969324	1.29031	1
HP_DISPROPORTIONATE_SHORT_LIMB_SHORT_STATURE	0.0696629	0.706496	0.257206	-0.394299	-1.37019	41
HP_DISTAL_LOWER_LIMB_AMYOTROPHY	0.0737705	0.706496	0.237794	-0.524213	-1.45435	16
HP_EXERCISE_INDUCED_MUSCLE_FATIGUE	0.0690335	0.706496	0.24134	0.674029	1.44754	7
HP_GENERALIZED_HYPERTRICHOSIS	0.06639	0.706496	0.252961	0.905336	1.36514	2
HP_GENERALIZED_NEONATAL_HYPOTONIA	0.0662768	0.706496	0.245042	0.56988	1.50475	14
HP_HAMMERTOE	0.0714286	0.706496	0.245042	-0.430149	-1.36309	28
HP_HYPOCALCEMIC_TETANY	0.0670611	0.706496	0.245042	0.745275	1.46444	5
HP_HYPOKETOTIC_HYPOGLYCEMIA	0.0747475	0.706496	0.234393	-0.66905	-1.4602	7
HP_HYPOREFLEXIA_OF_UPPER_LIMBS	0.0744467	0.706496	0.234393	0.779479	1.42169	4
HP_INCOMPREHENSIBLE_SPEECH	0.0744467	0.706496	0.234393	0.781269	1.42495	4
HP_INCREASED_CONNECTIVE_TISSUE	0.0672098	0.706496	0.248911	-0.583123	-1.47315	12
HP_INTERPHALANGEAL_JOINT_EROSIONS	0.0726141	0.706496	0.24134	0.893008	1.34655	2
HP_LONG_CLAVICLES	0.0748031	0.706496	0.231127	0.703723	1.44754	6
HP_LONG_PENIS	0.0668016	0.706496	0.248911	-0.70413	-1.47678	6
HP_LOWER_LIMB_AMYOTROPHY	0.0678643	0.706496	0.245042	-0.44563	-1.39396	25
HP_MACROORCHIDISM	0.0677618	0.706496	0.248911	-0.59314	-1.4616	11
HP_MATURITY_ONSET_DIABETES_OF_THE_YOUNG	0.0707071	0.706496	0.24134	-0.729285	-1.44187	5
HP_MULTIFOCAL_CEREBRAL_WHITE_MATTER_ABNORMALITIES	0.0707269	0.706496	0.237794	0.668266	1.49224	8
HP_MYELOPATHY	0.0668105	0.706496	0.287805	-0.678402	-1.53122	8
HP_NEPHROGENIC_DIABETES_INSIPIDUS	0.0747967	0.706496	0.287805	-0.805899	-1.49342	4
HP_OCCIPITAL_ENCEPHALOCELE	0.0722892	0.706496	0.237794	-0.503248	-1.44578	18
HP_OSTEOCHONDROSIS	0.0693642	0.706496	0.237794	-0.8342	-1.4133	3
HP_POSTERIOR_UVEITIS	0.0745342	0.706496	0.237794	0.839786	1.39041	3
HP_PRENATAL_MATERNAL_ABNORMALITY	0.0719298	0.706496	0.222056	0.399242	1.40203	48
HP_REDUCED_SUBCUTANEOUS_ADIPOSE_TISSUE	0.0730223	0.706496	0.237794	-0.564343	-1.47253	13
HP_SENILE_PLAQUES	0.0727273	0.706496	0.237794	-0.674935	-1.47304	7
HP_TRANSIENT_NEONATAL_DIABETES_MELLITUS	0.0707071	0.706496	0.24134	-0.722646	-1.42874	5
HP_TRIGONOCEPHALY	0.0744467	0.706496	0.234393	-0.453598	-1.39122	23
HP_TRUE_HERMAPHRODITISM	0.0689655	0.706496	0.245042	-0.606714	-1.45834	10
KAZMIN_PBMC_P_FALCIPARUM_RTSS_AS01_AGE_UNKNOWN_CORRELATED_WITH_PROTECTION_56DY_POSITIVE	0.0692308	0.706496	0.237794	-0.896733	-1.36052	2
KEGG_ADIPOCYTOKINE_SIGNALING_PATHWAY	0.0704428	0.706496	0.287805	-0.440207	-1.46502	33
KEGG_FATTY_ACID_METABOLISM	0.0665293	0.706496	0.287805	-0.501912	-1.48095	21
KEGG_GAP_JUNCTION	0.0734967	0.706496	0.248911	-0.398653	-1.35787	36
KEGG_GNRH_SIGNALING_PATHWAY	0.0685847	0.706496	0.287805	-0.409408	-1.41748	40
KEGG_MATURITY_ONSET_DIABETES_OF_THE_YOUNG	0.0747475	0.706496	0.234393	-0.721167	-1.42582	5
KYNG_RESPONSE_TO_H2O2_VIA_ERCC6	0.0670611	0.706496	0.245042	0.748975	1.47171	5
LAKE_ADULT_KIDNEY_C1_EPITHELIAL_CELLS_UNASSIGNED	0.0672098	0.706496	0.248911	-0.584457	-1.47652	12
LINDVALL_IMMORTALIZED_BY_TERT_UP	0.0741445	0.706496	0.227987	0.464217	1.45755	29
LU_EZH2_TARGETS_UP	0.0707965	0.706496	0.224966	0.299524	1.27179	140
MIR10397_5P	0.069869	0.706496	0.252961	-0.411823	-1.38333	34
MIR1587	0.0693277	0.706496	0.248911	-0.435866	-1.38121	28
MIR296_3P	0.0726916	0.706496	0.234393	0.624651	1.48863	10
MIR30C_2_3P	0.0672566	0.706496	0.231127	0.377856	1.38324	61
MIR3191_5P	0.0676856	0.706496	0.257206	-0.32981	-1.32967	83
MIR338_3P	0.0736607	0.706496	0.248911	-0.337981	-1.3213	74
MIR376A_2_5P	0.0714481	0.706496	0.287805	-0.451545	-1.53228	35
MIR4283	0.0687361	0.706496	0.257206	-0.321614	-1.31396	91
MIR4330	0.0722433	0.706496	0.231127	0.465358	1.46113	29
MIR4513	0.0714286	0.706496	0.237794	0.525485	1.4684	18
MIR4679	0.0733333	0.706496	0.248911	-0.335673	-1.32929	76
MIR483_3P	0.0715789	0.706496	0.245042	-0.42788	-1.39091	30
MIR508_3P	0.0696429	0.706496	0.227987	0.373151	1.3609	59
MIR511_3P	0.0734967	0.706496	0.248911	-0.337772	-1.32829	75
MIR548AT_5P	0.0727273	0.706496	0.252961	-0.273317	-1.23847	187
MIR564	0.0702479	0.706496	0.245042	-0.635946	-1.4841	9
MIR599	0.0699428	0.706496	0.287805	-0.415023	-1.4422	41
MIR616_3P	0.0678643	0.706496	0.245042	0.479571	1.45039	25
MIR6747_3P	0.0660714	0.706496	0.234393	0.383425	1.39837	59
MIR6828_5P	0.0747253	0.706496	0.245042	-0.317114	-1.29823	89
MIR6855_3P	0.0714286	0.706496	0.237794	0.525485	1.4684	18
MIR6870_3P	0.069122	0.706496	0.287805	-0.50272	-1.47909	20
MIR6893_5P	0.0671642	0.706496	0.237794	0.345411	1.3528	87
MIR7974	0.0686499	0.706496	0.261664	-0.392498	-1.37893	44
MODULE_108	0.0707269	0.706496	0.237794	0.627583	1.49561	10
MODULE_124	0.0723327	0.706496	0.224966	0.362112	1.37123	72
MODULE_165	0.0702598	0.706496	0.287805	-0.493583	-1.45637	21
MODULE_236	0.0709939	0.706496	0.24134	-0.603015	-1.44945	10
MODULE_328	0.0692308	0.706496	0.237794	-0.897836	-1.36219	2
MODULE_419	0.0722892	0.706496	0.237794	-0.504282	-1.44875	18
MODULE_488	0.0677618	0.706496	0.248911	-0.594809	-1.46571	11
MODULE_547	0.0747475	0.706496	0.234393	-0.67216	-1.46698	7
MODULE_63	0.0705772	0.706496	0.287805	-0.398057	-1.4414	50
MODULE_81	0.0660194	0.706496	0.245042	0.611296	1.50003	11
MOREIRA_RESPONSE_TO_TSA_UP	0.0667976	0.706496	0.245042	0.581929	1.49652	13
MORF_BCL2L11	0.0684327	0.706496	0.257206	-0.346884	-1.35801	73
MULLIGHAN_NPM1_MUTATED_SIGNATURE_2_UP	0.0660592	0.706496	0.266351	-0.361128	-1.36867	65
MURARO_PANCREAS_EPSILON_CELL	0.0743802	0.706496	0.237794	-0.631409	-1.47352	9
MYCMAX_B	0.070018	0.706496	0.227987	0.305561	1.28054	129
MYLLYKANGAS_AMPLIFICATION_HOT_SPOT_9	0.0747475	0.706496	0.234393	-0.66786	-1.4576	7
NABA_MATRISOME	0.0663082	0.706496	0.287805	-0.267414	-1.23955	219
NAKAMURA_ADIPOGENESIS_EARLY_DN	0.0680934	0.706496	0.24134	0.549674	1.4784	16
NAKAYA_PBMC_FLUAD_IMUVAC_MALE_AGE_14_27YO_CORRELATED_WITH_HAI_RESPONSE_MF59_ADJUVANTED_AND_NON_1DY_GENES_IN_BTM_M75_POSITIVE	0.0724638	0.706496	0.24134	0.841075	1.39254	3
NFKAPPAB_01	0.0718232	0.706496	0.227987	0.326583	1.30326	99
NKX25_01	0.0702948	0.706496	0.257206	-0.363229	-1.34964	55
ODONNELL_TARGETS_OF_MYC_AND_TFRC_UP	0.0706638	0.706496	0.248911	-0.425687	-1.40871	32
OSMAN_BLADDER_CANCER_DN	0.0725664	0.706496	0.222056	0.278821	1.24001	201
PAX4_04	0.0719101	0.706496	0.252961	-0.315276	-1.32328	108
PID_ILK_PATHWAY	0.0715789	0.706496	0.245042	-0.430246	-1.3986	30
PID_NFKAPPAB_CANONICAL_PATHWAY	0.0682261	0.706496	0.24134	0.566004	1.49452	14
PID_SYNDECAN_4_PATHWAY	0.0692464	0.706496	0.245042	-0.526452	-1.43904	15
PODAR_RESPONSE_TO_ADAPHOSTIN_UP	0.0732143	0.706496	0.222056	0.362582	1.35981	70
POSITIVE_REGULATION_OF_RESPONSE_TO_STIMULUS	0.0718447	0.706496	0.234393	0.604789	1.48407	11
REACTOME_AFLATOXIN_ACTIVATION_AND_DETOXIFICATION	0.0729783	0.706496	0.234393	0.738699	1.45152	5
REACTOME_AMINO_ACID_TRANSPORT_ACROSS_THE_PLASMA_MEMBRANE	0.0680934	0.706496	0.24134	0.54977	1.47865	16
REACTOME_CONDENSATION_OF_PROPHASE_CHROMOSOMES	0.072407	0.706496	0.234393	0.583272	1.46789	12
REACTOME_DISEASES_OF_DNA_REPAIR	0.0660194	0.706496	0.245042	0.611028	1.49938	11
REACTOME_ER_PHAGOSOME_PATHWAY	0.0696429	0.706496	0.227987	0.421539	1.43576	42
REACTOME_FORMATION_OF_SENESCENCE_ASSOCIATED_HETEROCHROMATIN_FOCI_SAHF	0.0746562	0.706496	0.231127	0.622063	1.48246	10
REACTOME_GLUCONEOGENESIS	0.0737705	0.706496	0.237794	-0.466038	-1.39979	22
REACTOME_HDMS_DEMETHYLATE_HISTONES	0.0699029	0.706496	0.237794	0.606756	1.48889	11
REACTOME_INOSITOL_PHOSPHATE_METABOLISM	0.0657437	0.706496	0.287805	-0.477248	-1.49286	25
REACTOME_INSERTION_OF_TAIL_ANCHORED_PROTEINS_INTO_THE_ENDOPLASMIC_RETICULUM_MEMBRANE	0.0714286	0.706496	0.234393	0.632022	1.4731	9
REACTOME_INTERFERON_GAMMA_SIGNALING	0.0669291	0.706496	0.245042	0.515223	1.49062	20
REACTOME_NON_INTEGRIN_MEMBRANE_ECM_INTERACTIONS	0.0695825	0.706496	0.24134	-0.497927	-1.44817	19
REACTOME_RAP1_SIGNALLING	0.0711538	0.706496	0.234393	-0.891045	-1.35189	2
REACTOME_REGULATION_OF_CYTOSKELETAL_REMODELING_AND_CELL_SPREADING_BY_IPP_COMPLEX_COMPONENTS	0.0666667	0.706496	0.248911	-0.732715	-1.44865	5
REACTOME_SIGNALING_BY_NOTCH1_T_7_9_NOTCH1_M1580_K2555_TRANSLOCATION_MUTANT	0.0712788	0.706496	0.245042	0.967226	1.28752	1
REACTOME_SIGNALLING_TO_ERKS	0.0748031	0.706496	0.231127	0.496105	1.43531	20
REACTOME_SODIUM_COUPLED_PHOSPHATE_COTRANSPORTERS	0.067086	0.706496	0.252961	0.97247	1.2945	1
REACTOME_SUPPRESSION_OF_APOPTOSIS	0.0693069	0.706496	0.24134	-0.774703	-1.43561	4
REACTOME_SYNTHESIS_OF_GDP_MANNOSE	0.0663984	0.706496	0.248911	0.787702	1.43669	4
REACTOME_TNF_RECEPTOR_SUPERFAMILY_TNFSF_MEMBERS_MEDIATING_NON_CANONICAL_NF_KB_PATHWAY	0.0708661	0.706496	0.237794	0.704962	1.45009	6
REGULATION_OF_CYTOKINE_BIOSYNTHETIC_PROCESS	0.0666667	0.706496	0.248911	-0.683608	-1.49197	7
SARCOMERE	0.0688259	0.706496	0.245042	-0.701883	-1.47207	6
SCIAN_CELL_CYCLE_TARGETS_OF_TP53_AND_TP73_UP	0.0744467	0.706496	0.234393	0.780781	1.42406	4
SHAFFER_IRF4_MULTIPLE_MYELOMA_PROGRAM	0.0669291	0.706496	0.245042	0.516302	1.49375	20
SMCHD1_TARGET_GENES	0.0684932	0.706496	0.24134	0.558272	1.49561	15
SMID_BREAST_CANCER_BASAL_UP	0.0678808	0.706496	0.222056	0.263823	1.21063	254
SMIRNOV_CIRCULATING_ENDOTHELIOCYTES_IN_CANCER_UP	0.0740741	0.706496	0.21925	0.36548	1.34974	63
STEIN_ESRRA_TARGETS_DN	0.0707965	0.706496	0.224966	0.393314	1.41077	53
TARTE_PLASMA_CELL_VS_PLASMABLAST_UP	0.0665188	0.706496	0.261664	-0.309742	-1.32127	120
TURASHVILI_BREAST_LOBULAR_CARCINOMA_VS_LOBULAR_NORMAL_UP	0.0696299	0.706496	0.287805	-0.440884	-1.51494	37
VECCHI_GASTRIC_CANCER_ADVANCED_VS_EARLY_UP	0.0743363	0.706496	0.21925	0.369778	1.35367	61
WP_ADIPOGENESIS	0.0704545	0.706496	0.257206	-0.355291	-1.34791	64
WP_ANGIOPOIETIN_LIKE_PROTEIN_8_REGULATORY_PATHWAY	0.0701357	0.706496	0.257206	-0.359353	-1.37945	67
WP_ARYL_HYDROCARBON_RECEPTOR_NETPATH	0.0703125	0.706496	0.237794	0.464826	1.4305	27
WP_FOLATE_METABOLISM	0.0678643	0.706496	0.245042	0.480358	1.45277	25
WP_INSULIN_SIGNALING	0.0720524	0.706496	0.248911	-0.330229	-1.32877	81
WP_OMEGA9_FA_SYNTHESIS	0.0690335	0.706496	0.24134	0.742654	1.45929	5
ZFP91_TARGET_GENES	0.0692308	0.706496	0.2114	0.232907	1.14791	656
ZHANG_RESPONSE_TO_IKK_INHIBITOR_AND_TNF_DN	0.0677568	0.706496	0.287805	-0.374416	-1.40283	58
ZHENG_CORD_BLOOD_C1_PUTATIVE_MEGAKARYOCYTE_PROGENITOR	0.0696056	0.706496	0.261664	-0.388672	-1.37669	47
ZHENG_CORD_BLOOD_C7_PUTATIVE_LYMPHOID_PRIMED_MULTIPOTENT_PROGENITOR_1	0.0696056	0.706496	0.261664	-0.390942	-1.38473	47
ZHOU_TNF_SIGNALING_30MIN	0.0678643	0.706496	0.245042	0.480929	1.4545	25
ZWANG_DOWN_BY_2ND_EGF_PULSE	0.0722022	0.706496	0.224966	0.329921	1.30466	92
chr2q33	0.0718133	0.706496	0.224966	0.423229	1.42952	41
chr6q22	0.0745098	0.706496	0.231127	0.468681	1.42834	26
HP_TYPE_I_DIABETES_MELLITUS	0.0748441	0.706646	0.237794	-0.501115	-1.40055	17
GOBP_PHOSPHATIDYLINOSITOL_ACYL_CHAIN_REMODELING	0.0748988	0.706926	0.234393	-0.700603	-1.46939	6
HP_X_LINKED_DOMINANT_INHERITANCE	0.0749465	0.70714	0.24134	-0.423226	-1.40057	32
GSE2405_S_AUREUS_VS_UNTREATED_NEUTROPHIL_UP	0.075	0.707408	0.21925	0.296026	1.25534	139
GOCC_SCAR_COMPLEX	0.0750507	0.70765	0.234393	-0.653991	-1.47612	8
BOYAULT_LIVER_CANCER_SUBCLASS_G1_DN	0.0752475	0.708558	0.231127	0.48351	1.4354	23
GOCC_INTRINSIC_COMPONENT_OF_PLASMA_MEMBRANE	0.0752	0.708558	0.206588	0.246333	1.18192	478
GSE28726_NAIVE_VS_ACTIVATED_VA24NEG_NKTCELL_UP	0.0752294	0.708558	0.222056	0.302552	1.26654	132
HP_FIBROADENOMA_OF_THE_BREAST	0.0752475	0.708558	0.231127	-0.773349	-1.4331	4
GOBP_NEGATIVE_REGULATION_OF_CALCIUM_MEDIATED_SIGNALING	0.0753564	0.708637	0.234393	-0.576802	-1.45718	12
HP_HYPERLIPOPROTEINEMIA	0.0753564	0.708637	0.234393	-0.576684	-1.45688	12
PPARGC1A_TARGET_GENES	0.0753425	0.708637	0.248911	-0.374741	-1.35137	49
REACTOME_MET_ACTIVATES_RAS_SIGNALING	0.0752896	0.708637	0.227987	0.62988	1.4681	9
GOBP_DEVELOPMENTAL_CELL_GROWTH	0.0755556	0.70971	0.245042	-0.308329	-1.29864	109
HP_ABNORMAL_THROMBOCYTE_MORPHOLOGY	0.0755149	0.70971	0.248911	-0.26818	-1.23335	204
KINSEY_TARGETS_OF_EWSR1_FLII_FUSION_DN	0.0755712	0.70971	0.216543	0.295287	1.26767	152
POU6F1_01	0.0755556	0.70971	0.245042	-0.315992	-1.29821	94
ATF2_UP.V1_DN	0.0757238	0.710083	0.245042	-0.342419	-1.32592	71
CAO_BLOOD_FLUZONE_AGE_05_14YO_1DY_UP	0.0761905	0.710083	0.224966	-0.964735	-1.27445	1
GARGALOVIC_RESPONSE_TO_OXIDIZED_PHOSPHOLIPIDS_BROWN_UP	0.0766208	0.710083	0.227987	0.618787	1.47465	10
GENTILE_UV_HIGH_DOSE_DN	0.0762411	0.710083	0.216543	0.286895	1.25116	173
GOBP_ADAPTATION_OF_SIGNALING_PATHWAY	0.0769231	0.710083	0.231127	-0.698726	-1.46545	6
GOBP_ANTEROGRADE_AXONAL_TRANSPORT_OF_MITOCHONDRION	0.0769231	0.710083	0.224966	-0.888816	-1.3485	2
GOBP_CELLULAR_HYPEROSMOTIC_RESPONSE	0.0772201	0.710083	0.224966	0.627442	1.46242	9
GOBP_CELLULAR_OXIDANT_DETOXIFICATION	0.0760626	0.710083	0.245042	-0.401563	-1.37983	37
GOBP_DETOXIFICATION	0.0762444	0.710083	0.287805	-0.407775	-1.45502	48
GOBP_ESTABLISHMENT_OF_PROTEIN_LOCALIZATION_TO_MITOCHONDRIAL_MEMBRANE	0.0764706	0.710083	0.227987	0.464115	1.41442	26
GOBP_G_PROTEIN_COUPLED_RECEPTOR_INTERNALIZATION	0.0769231	0.710083	0.231127	-0.698726	-1.46545	6
GOBP_HEPARAN_SULFATE_PROTEOGLYCAN_BIOSYNTHETIC_PROCESS_POLYSACCHARIDE_CHAIN_BIOSYNTHETIC_PROCESS	0.0771901	0.710083	0.287805	-0.803415	-1.48882	4
GOBP_INTERFERON_BETA_PRODUCTION	0.0764706	0.710083	0.227987	0.466619	1.42205	26
GOBP_LONG_CHAIN_FATTY_ACID_BIOSYNTHETIC_PROCESS	0.0772201	0.710083	0.224966	0.6254	1.45766	9
GOBP_NEUROTROPHIN_TRK_RECEPTOR_SIGNALING_PATHWAY	0.0767717	0.710083	0.227987	0.495909	1.43475	20
GOBP_POSITIVE_REGULATION_OF_MONOCYTE_DIFFERENTIATION	0.0770713	0.710083	0.224966	-0.827298	-1.40161	3
GOBP_POSITIVE_REGULATION_OF_OXIDATIVE_STRESS_INDUCED_CELL_DEATH	0.0764463	0.710083	0.234393	-0.630563	-1.47154	9
GOBP_POSITIVE_REGULATION_OF_T_CELL_CYTOKINE_PRODUCTION	0.0772201	0.710083	0.224966	0.62706	1.46153	9
GOBP_REGULATION_OF_LIPID_BIOSYNTHETIC_PROCESS	0.0772627	0.710083	0.24134	-0.316874	-1.31408	97
GOBP_REGULATION_OF_LYMPHOCYTE_DIFFERENTIATION	0.0757238	0.710083	0.245042	-0.342759	-1.32723	71
GOBP_REGULATION_OF_OXIDOREDUCTASE_ACTIVITY	0.0767332	0.710083	0.287805	-0.410238	-1.42557	41
GOBP_RESPONSE_TO_CORTICOSTEROID	0.0772727	0.710083	0.245042	-0.350822	-1.33096	64
GOBP_RESPONSE_TO_HYDROPEROXIDE	0.0767677	0.710083	0.231127	-0.666735	-1.45514	7
GOBP_RESPONSE_TO_TOPOLOGICALLY_INCORRECT_PROTEIN	0.0759494	0.710083	0.21925	0.299358	1.26031	135
GOCC_CAVEOLA	0.0771942	0.710083	0.287805	-0.450627	-1.51367	34
GOCC_MYOSIN_II_COMPLEX	0.0764588	0.710083	0.231127	0.778187	1.41933	4
GOCC_RIBOSOMAL_SUBUNIT	0.0766208	0.710083	0.227987	0.575795	1.48074	13
GOCC_TIGHT_JUNCTION	0.0770975	0.710083	0.245042	-0.370325	-1.35441	52
GOMF_5_3_EXODEOXYRIBONUCLEASE_ACTIVITY	0.0769231	0.710083	0.227987	0.732863	1.44005	5
GOMF_ASPARTIC_TYPE_ENDOPEPTIDASE_INHIBITOR_ACTIVITY	0.0770713	0.710083	0.224966	-0.826429	-1.40013	3
GOMF_NUCLEASE_ACTIVITY	0.0765027	0.710083	0.21925	0.309022	1.26668	117
GOMF_TRANSMITTER_GATED_CHANNEL_ACTIVITY	0.0769231	0.710083	0.234393	-0.499687	-1.39656	17
GO_POSITIVE_REGULATION_OF_CYTOKINE_SECRETION	0.0772358	0.710083	0.231127	-0.435973	-1.37222	26
GSE10325_LUPUS_CD4_TCELL_VS_LUPUS_BCELL_DN	0.0758929	0.710083	0.245042	-0.335176	-1.31033	74
GSE1460_INTRATHYMIC_T_PROGENITOR_VS_NAIVE_CD4_TCELL_ADULT_BLOOD_DN	0.0772059	0.710083	0.21925	0.348667	1.33826	80
GSE17301_CTRL_VS_48H_ACD3_ACD28_IFNA2_STIM_CD8_TCELL_DN	0.0759494	0.710083	0.21925	0.328521	1.30361	95
GSE22025_UNTREATED_VS_TGFB1_TREATED_CD4_TCELL_UP	0.0758929	0.710083	0.245042	-0.32063	-1.31064	92
GSE22342_CD11C_HIGH_VS_LOW_DECIDUAL_MACROPHAGES_DN	0.0765125	0.710083	0.216543	0.363675	1.34633	64
GSE23695_CD57_POS_VS_NEG_NK_CELL_UP	0.076225	0.710083	0.21925	0.305616	1.25856	120
GSE34156_UNTREATED_VS_6H_NOD2_LIGAND_TREATED_MONOCYTE_DN	0.0772059	0.710083	0.21925	0.343456	1.33024	83
HELLER_HDAC_TARGETS_UP	0.0771993	0.710083	0.216543	0.291282	1.24417	151
HP_ABNORMALITY_OF_IMMUNE_SERUM_PROTEIN_PHYSIOLOGY	0.0766208	0.710083	0.227987	0.618405	1.47374	10
HP_ABNORMALITY_OF_THE_LENS	0.0769231	0.710083	0.266351	-0.244259	-1.19038	371
HP_DYSPNEA	0.0765125	0.710083	0.216543	0.294009	1.25579	148
HP_GLYCOSURIA	0.0763052	0.710083	0.231127	-0.500516	-1.43793	18
HP_HIP_CONTRACTURE	0.0769231	0.710083	0.231127	-0.483489	-1.42251	20
HP_HYPOPLASIA_OF_OLFACTORY_TRACT	0.0767677	0.710083	0.231127	-0.719596	-1.42271	5
HP_MEGACYSTIS	0.0769231	0.710083	0.224966	-0.887551	-1.34658	2
HP_PAPILLOMA	0.0764706	0.710083	0.227987	0.467705	1.42536	26
HP_POLAR_CATARACT	0.0770713	0.710083	0.224966	-0.827285	-1.40158	3
HP_SEVERE_COMBINED_IMMUNODEFICIENCY	0.0764463	0.710083	0.234393	-0.630519	-1.47144	9
JI_METASTASIS_REPRESSED_BY_STK11	0.0764463	0.710083	0.234393	-0.630893	-1.47231	9
MIR10397_3P	0.0758483	0.710083	0.231127	-0.443532	-1.38739	25
MIR5001_5P	0.0764192	0.710083	0.24134	-0.327576	-1.31372	80
MIR7108_3P	0.0767677	0.710083	0.231127	-0.719072	-1.42168	5
MODULE_312	0.0758483	0.710083	0.231127	0.471748	1.42673	25
MODULE_456	0.0767857	0.710083	0.216543	0.413195	1.41206	43
MORF_IL16	0.0762527	0.710083	0.24134	-0.309949	-1.3026	104
NOTCH_DN.V1_UP	0.0769231	0.710083	0.245042	-0.357586	-1.3345	59
PID_AR_NONGENOMIC_PATHWAY	0.0763052	0.710083	0.231127	-0.496542	-1.42652	18
REACTOME_GLUTATHIONE_CONJUGATION	0.0760234	0.710083	0.227987	0.559444	1.47719	14
REACTOME_REGULATED_PROTEOLYSIS_OF_P75NTR	0.0772201	0.710083	0.224966	0.627413	1.46235	9
TAKEDA_TARGETS_OF_NUP98_HOXA9_FUSION_8D_UP	0.0765766	0.710083	0.245042	-0.366386	-1.35931	54
TASOR_TARGET_GENES	0.0765125	0.710083	0.216543	0.29572	1.25596	141
VALK_AML_CLUSTER_8	0.0763209	0.710083	0.227987	0.581696	1.46392	12
ZHAN_MULTIPLE_MYELOMA_CD2_UP	0.0764588	0.710083	0.231127	-0.45254	-1.38797	23
GOBP_REGULATION_OF_HEART_RATE_BY_CARDIAC_CONDUCTION	0.0773931	0.710957	0.231127	-0.57318	-1.44803	12
GOBP_PHAGOCYTOSIS	0.0776053	0.711395	0.24134	-0.301751	-1.28719	120
GOCC_ANCHORED_COMPONENT_OF_PLASMA_MEMBRANE	0.0775194	0.711395	0.224966	0.493602	1.45309	21
GSE25087_TREG_VS_TCONV_FETUS_DN	0.0776053	0.711395	0.24134	-0.316472	-1.29295	91
HERNANDEZ_MITOTIC_ARREST_BY_DOCETAXEL_2_UP	0.0775194	0.711395	0.224966	0.493337	1.45231	21
MIR6765_5P	0.0775681	0.711395	0.234393	0.964997	1.28456	1
REACTOME_MITOTIC_G2_G2_M_PHASES	0.0776173	0.711395	0.216543	0.29927	1.24678	125
REACTOME_VESICLE_MEDIATED_TRANSPORT	0.0775401	0.711395	0.266351	-0.242774	-1.18727	383
AGGTGCA_MIR500	0.0780142	0.71186	0.213928	0.397501	1.39778	49
BIOCARTA_DC_PATHWAY	0.0807692	0.71186	0.21925	-0.885669	-1.34373	2
CTTTAAR_UNKNOWN	0.08	0.71186	0.199915	0.245252	1.175	451
DESCARTES_FETAL_SPLEEN_LYMPHOID_CELLS	0.079918	0.71186	0.227987	-0.458484	-1.3771	22
DURANTE_ADULT_OLFACTORY_NEUROEPITHELIUM_PLASMA_CELLS	0.0805501	0.71186	0.222056	0.657775	1.46881	8
ELVIDGE_HYPOXIA_UP	0.0792793	0.71186	0.213928	0.3468	1.33192	78
GOBP_ARP2_3_COMPLEX_MEDIATED_ACTIN_NUCLEATION	0.0795229	0.71186	0.224966	-0.491841	-1.43047	19
GOBP_BRAINSTEM_DEVELOPMENT	0.0786749	0.71186	0.231127	0.834658	1.38192	3
GOBP_CELLULAR_RESPONSE_TO_AMMONIUM_ION	0.08	0.71186	0.21925	-0.962638	-1.27167	1
GOBP_CELLULAR_RESPONSE_TO_HORMONE_STIMULUS	0.0806045	0.71186	0.252961	-0.251928	-1.2005	282
GOBP_CELLULAR_RESPONSE_TO_TOXIC_SUBSTANCE	0.0802752	0.71186	0.24134	-0.378426	-1.342	46
GOBP_DEVELOPMENTAL_GROWTH	0.0780856	0.71186	0.257206	-0.251606	-1.19754	281
GOBP_ESTABLISHMENT_OF_ENDOTHELIAL_BARRIER	0.0783133	0.71186	0.227987	-0.492608	-1.41521	18
GOBP_FATTY_ACID_DERIVATIVE_BIOSYNTHETIC_PROCESS	0.078125	0.71186	0.224966	0.457853	1.40904	27
GOBP_GLYCEROL_3_PHOSPHATE_METABOLIC_PROCESS	0.0808679	0.71186	0.222056	0.730691	1.43578	5
GOBP_HYPEROSMOTIC_RESPONSE	0.0802348	0.71186	0.222056	0.575843	1.44919	12
GOBP_INOSITOL_TRISPHOSPHATE_METABOLIC_PROCESS	0.0787879	0.71186	0.227987	-0.718435	-1.42042	5
GOBP_MEMBRANE_DEPOLARIZATION_DURING_SA_NODE_CELL_ACTION_POTENTIAL	0.0789981	0.71186	0.222056	-0.825597	-1.39872	3
GOBP_MODIFICATION_OF_POSTSYNAPTIC_ACTIN_CYTOSKELETON	0.0789474	0.71186	0.227987	-0.693844	-1.45521	6
GOBP_ORGANIC_ACID_TRANSMEMBRANE_TRANSPORT	0.0778986	0.71186	0.216543	0.351179	1.33971	76
GOBP_POSITIVE_REGULATION_OF_CARDIOBLAST_DIFFERENTIATION	0.0780952	0.71186	0.222056	-0.963949	-1.27341	1
GOBP_POSITIVE_REGULATION_OF_CYTOSKELETON_ORGANIZATION	0.0786517	0.71186	0.24134	-0.308498	-1.29483	108
GOBP_POSITIVE_REGULATION_OF_GENE_EXPRESSION	0.0786164	0.71186	0.199915	0.247921	1.18723	421
GOBP_POSITIVE_REGULATION_OF_LIPID_LOCALIZATION	0.0778032	0.71186	0.245042	-0.386964	-1.35948	44
GOBP_POSITIVE_REGULATION_OF_PROTEIN_DEACETYLATION	0.0802348	0.71186	0.222056	0.577709	1.45389	12
GOBP_POSITIVE_REGULATION_OF_PROTEIN_LOCALIZATION_TO_CILIUM	0.0807692	0.71186	0.21925	-0.885538	-1.34353	2
GOBP_POSITIVE_REGULATION_OF_TRIGLYCERIDE_METABOLIC_PROCESS	0.0791075	0.71186	0.227987	-0.59869	-1.43905	10
GOBP_PROTEASOMAL_UBIQUITIN_INDEPENDENT_PROTEIN_CATABOLIC_PROCESS	0.0806142	0.71186	0.21925	0.524073	1.44787	17
GOBP_REGULATION_OF_ACTION_POTENTIAL	0.0786985	0.71186	0.287805	-0.514883	-1.49748	19
GOBP_REGULATION_OF_ELECTRON_TRANSFER_ACTIVITY	0.0788382	0.71186	0.231127	0.889233	1.34086	2
GOBP_REGULATION_OF_IRON_ION_TRANSPORT	0.0786749	0.71186	0.231127	0.833972	1.38078	3
GOBP_REGULATION_OF_MEIOTIC_NUCLEAR_DIVISION	0.0782779	0.71186	0.224966	0.580667	1.46133	12
GOBP_REGULATION_OF_MITOCHONDRIAL_GENE_EXPRESSION	0.0794574	0.71186	0.222056	0.491657	1.44736	21
GOBP_REPLACEMENT_OSSIFICATION	0.0797546	0.71186	0.227987	-0.534404	-1.42693	14
GOBP_RESOLUTION_OF_MEIOTIC_RECOMBINATION_INTERMEDIATES	0.0791075	0.71186	0.227987	-0.598713	-1.43911	10
GOBP_RESPONSE_TO_AMMONIUM_ION	0.08	0.71186	0.21925	-0.962638	-1.27167	1
GOBP_RESPONSE_TO_UV_B	0.0785855	0.71186	0.224966	0.615046	1.46574	10
GOBP_RESPONSE_TO_XENOBIOTIC_STIMULUS	0.0785047	0.71186	0.21925	0.444056	1.42541	32
GOBP_SA_NODE_CELL_TO_ATRIAL_CARDIAC_MUSCLE_CELL_SIGNALING	0.0789981	0.71186	0.222056	-0.825597	-1.39872	3
GOBP_SIGNALING_RECEPTOR_LIGAND_PRECURSOR_PROCESSING	0.0805501	0.71186	0.222056	0.657956	1.46922	8
GOBP_T_CELL_ANTIGEN_PROCESSING_AND_PRESENTATION	0.08	0.71186	0.21925	-0.962244	-1.27116	1
GOBP_XENOBIOTIC_CATABOLIC_PROCESS	0.0807692	0.71186	0.21925	-0.884752	-1.34234	2
GOCC_MITOCHONDRIAL_MATRIX	0.0793388	0.71186	0.204295	0.258588	1.19465	282
GOMF_3_5_EXODEOXYRIBONUCLEASE_ACTIVITY	0.0785855	0.71186	0.224966	0.661245	1.47656	8
GOMF_ATPASE_COUPLED_LIPID_TRANSMEMBRANE_TRANSPORTER_ACTIVITY	0.0786749	0.71186	0.231127	0.828799	1.37222	3
GOMF_CARBOXYLIC_ESTER_HYDROLASE_ACTIVITY	0.0784314	0.71186	0.213928	0.385225	1.38384	55
GOMF_ENOYL_COA_HYDRATASE_ACTIVITY	0.0808081	0.71186	0.224966	-0.661439	-1.44359	7
GOMF_SERINE_TYPE_ENDOPEPTIDASE_INHIBITOR_ACTIVITY	0.079918	0.71186	0.227987	-0.518223	-1.43774	16
GOMF_STEROL_ESTERASE_ACTIVITY	0.0807692	0.71186	0.21925	-0.883998	-1.34119	2
GO_POSITIVE_REGULATION_OF_CYTOKINE_BIOSYNTHETIC_PROCESS	0.0785855	0.71186	0.224966	0.616975	1.47034	10
GSE12366_NAIVE_VS_MEMORY_BCELL_DN	0.079566	0.71186	0.213928	0.327937	1.3013	95
GSE15735_CTRL_VS_HDAC_INHIBITOR_TREATED_CD4_TCELL_12H_DN	0.0778986	0.71186	0.216543	0.327928	1.3012	94
GSE34205_HEALTHY_VS_RSV_INF_INFANT_PBMC_DN	0.0808824	0.71186	0.213928	0.339093	1.31334	83
GSE360_T_GONDII_VS_B_MALAYI_HIGH_DOSE_DC_UP	0.0808271	0.71186	0.216543	0.338884	1.3206	86
GSE3982_DC_VS_TH2_UP	0.0805369	0.71186	0.237794	-0.329973	-1.31052	78
GSE5099_DAY3_VS_DAY7_MCSF_TREATED_MACROPHAGE_DN	0.0795455	0.71186	0.24134	-0.344643	-1.33025	69
GSE7509_UNSTIM_VS_FCGRIIB_STIM_MONOCYTE_UP	0.0791367	0.71186	0.213928	0.315169	1.28114	106
GSE8921_UNSTIM_VS_TLR1_2_STIM_MONOCYTE_12H_DN	0.0791897	0.71186	0.216543	0.326797	1.29896	98
GYORFFY_DOXORUBICIN_RESISTANCE	0.0802348	0.71186	0.222056	0.577154	1.45249	12
HEIDENBLAD_AMPLIFIED_IN_BONE_CANCER	0.0786749	0.71186	0.231127	0.830762	1.37547	3
HP_ABNORMALITY_OF_THE_MIDDLE_PHALANGES_OF_THE_TOES	0.0792079	0.71186	0.224966	-0.771582	-1.42983	4
HP_ABNORMALITY_OF_THE_NASAL_SEPTUM	0.0784708	0.71186	0.227987	0.776455	1.41617	4
HP_ABNORMAL_PR_INTERVAL	0.0786749	0.71186	0.231127	0.827826	1.37061	3
HP_ABNORMAL_THYROID_HORMONE_LEVEL	0.0789474	0.71186	0.227987	-0.69723	-1.46231	6
HP_ABNORMAL_URETER_MORPHOLOGY	0.0797267	0.71186	0.24134	-0.347695	-1.31776	65
HP_ANKLE_FLEXION_CONTRACTURE	0.0797546	0.71186	0.227987	-0.534934	-1.42835	14
HP_ANTERIOR_UVEITIS	0.0807087	0.71186	0.222056	0.6994	1.43865	6
HP_APLASIA_HYPOPLASIA_AFFECTING_THE_EYE	0.0800915	0.71186	0.24134	-0.265029	-1.21439	201
HP_BIPARIETAL_NARROWING	0.0790068	0.71186	0.24134	-0.393915	-1.3599	39
HP_CHOROIDAL_NEOVASCULARIZATION	0.0808081	0.71186	0.224966	-0.717118	-1.41781	5
HP_CHOROID_PLEXUS_CARCINOMA	0.0786749	0.71186	0.231127	0.827658	1.37033	3
HP_CHRONIC_HEMOLYTIC_ANEMIA	0.0792079	0.71186	0.224966	-0.772061	-1.43072	4
HP_DILATATION_OF_THE_CEREBRAL_ARTERY	0.0797665	0.71186	0.222056	0.540288	1.45315	16
HP_HOARSE_VOICE	0.0800712	0.71186	0.2114	0.41952	1.40954	38
HP_INCREASED_SERUM_TESTOSTERONE_LEVEL	0.0807453	0.71186	0.227987	0.826061	1.36768	3
HP_INTERICTAL_EEG_ABNORMALITY	0.078853	0.71186	0.213928	0.294335	1.25469	145
HP_KYPHOSCOLIOSIS	0.0793991	0.71186	0.234393	-0.313748	-1.28147	87
HP_LARGE_FOR_GESTATIONAL_AGE	0.0798791	0.71186	0.287805	-0.487376	-1.46388	22
HP_MORPHOLOGICAL_ABNORMALITY_OF_THE_MIDDLE_EAR	0.0805501	0.71186	0.222056	0.659435	1.47252	8
HP_SIDEROBLASTIC_ANEMIA	0.078125	0.71186	0.224966	0.457887	1.40914	27
HP_SPINAL_RIGIDITY	0.0803213	0.71186	0.224966	-0.492195	-1.41403	18
HP_T_LYMPHOCYTOPENIA	0.0795229	0.71186	0.224966	-0.48985	-1.42468	19
HP_WIDE_ANTERIOR_FONTANEL	0.0808989	0.71186	0.237794	-0.389684	-1.35415	41
KEGG_INOSITOL_PHOSPHATE_METABOLISM	0.077951	0.71186	0.24134	-0.39445	-1.34355	36
KEGG_ONE_CARBON_POOL_BY_FOLATE	0.0802348	0.71186	0.222056	0.577404	1.45312	12
LAKE_ADULT_KIDNEY_C20_COLLECTING_DUCT_INTERCALATED_CELLS_TYPE_A_CORTEX	0.0786026	0.71186	0.237794	-0.328909	-1.32345	81
LAKE_ADULT_KIDNEY_C21_COLLECTING_DUCT_INTERCALATED_CELLS_TYPE_B	0.0788288	0.71186	0.24134	-0.364684	-1.353	54
LI_LUNG_CANCER	0.0801603	0.71186	0.224966	0.51232	1.45277	19
MAGRANGEAS_MULTIPLE_MYELOMA_IGLL_VS_IGLK_UP	0.077821	0.71186	0.224966	0.49314	1.46662	22
MANALO_HYPOXIA_UP	0.0797101	0.71186	0.213928	0.326146	1.29413	94
MIR215_5P	0.0797665	0.71186	0.222056	0.540912	1.45483	16
MIR4313	0.0785855	0.71186	0.224966	0.615104	1.46588	10
MIR4446_5P	0.0805369	0.71186	0.237794	-0.296213	-1.30571	144
MIR4536_5P	0.0795229	0.71186	0.224966	-0.490196	-1.42568	19
MIR4637	0.0795888	0.71186	0.287805	-0.440383	-1.45735	32
MIR520F_3P	0.0801782	0.71186	0.237794	-0.313051	-1.28677	95
MIR5580_3P	0.0791367	0.71186	0.213928	0.301386	1.25776	127
MIR5680	0.0789474	0.71186	0.248911	-0.254209	-1.19217	239
MIR6729_5P	0.0788955	0.71186	0.224966	0.667389	1.43328	7
MIR6840_3P	0.0782123	0.71186	0.21925	0.336679	1.31929	88
MODULE_129	0.0801782	0.71186	0.237794	-0.333807	-1.3127	75
MODULE_215	0.0789981	0.71186	0.222056	-0.825678	-1.39886	3
NAKAMURA_ALVEOLAR_EPITHELIUM	0.08	0.71186	0.21925	-0.962244	-1.27116	1
NIKOLSKY_BREAST_CANCER_6P24_P22_AMPLICON	0.0779727	0.71186	0.224966	0.555418	1.46656	14
PAX8_TARGET_GENES	0.079566	0.71186	0.213928	0.431557	1.42846	36
PEDERSEN_METASTASIS_BY_ERBB2_ISOFORM_1	0.0807087	0.71186	0.222056	0.491774	1.42278	20
PHONG_TNF_TARGETS_DN	0.0808679	0.71186	0.222056	0.732073	1.4385	5
PID_LPA4_PATHWAY	0.0791075	0.71186	0.227987	-0.651801	-1.47118	8
PITX2_Q2	0.0794702	0.71186	0.237794	-0.31189	-1.29341	97
PURBEY_TARGETS_OF_CTBP1_NOT_SATB1_DN	0.078712	0.71186	0.213928	0.287558	1.24926	169
REACTOME_METABOLISM_OF_POLYAMINES	0.0785714	0.71186	0.213928	0.413125	1.41182	43
REACTOME_METABOLISM_OF_WATER_SOLUBLE_VITAMINS_AND_COFACTORS	0.0793651	0.71186	0.2114	0.358769	1.33871	66
REACTOME_MYOGENESIS	0.0794297	0.71186	0.227987	-0.521081	-1.42435	15
REACTOME_NA_CL_DEPENDENT_NEUROTRANSMITTER_TRANSPORTERS	0.0804829	0.71186	0.224966	0.775103	1.41371	4
REACTOME_RAC3_GTPASE_CYCLE	0.0799087	0.71186	0.24134	-0.373369	-1.34642	49
REACTOME_REMOVAL_OF_THE_FLAP_INTERMEDIATE_FROM_THE_C_STRAND	0.0805785	0.71186	0.227987	-0.623105	-1.45414	9
REACTOME_SIGNALING_BY_BRAF_AND_RAF_FUSIONS	0.0798333	0.71186	0.287805	-0.447405	-1.50285	34
REACTOME_TNFR1_INDUCED_PROAPOPTOTIC_SIGNALING	0.0785855	0.71186	0.224966	0.661218	1.4765	8
STAT1_03	0.0794224	0.71186	0.213928	0.314893	1.28213	107
TSAI_DNAJB4_TARGETS_DN	0.0786749	0.71186	0.231127	0.829854	1.37396	3
TSAI_RESPONSE_TO_IONIZING_RADIATION	0.0798548	0.71186	0.213928	0.359783	1.34	68
WILCOX_RESPONSE_TO_PROGESTERONE_DN	0.0801603	0.71186	0.224966	0.512625	1.45364	19
WP_FBXL10_ENHANCEMENT_OF_MAPERK_SIGNALING_IN_DIFFUSE_LARGE_BCELL_LYMPHOMA	0.0785855	0.71186	0.224966	0.61616	1.46839	10
WP_MAMMARY_GLAND_DEVELOPMENT_PATHWAY_INVOLUTION_STAGE_4_OF_4	0.0786749	0.71186	0.231127	0.833202	1.37951	3
WP_NSP1_FROM_SARSCOV2_INHIBITS_TRANSLATION_INITIATION_IN_THE_HOST_CELL	0.0805501	0.71186	0.222056	0.612976	1.46081	10
ZNF302_TARGET_GENES	0.0807453	0.71186	0.227987	0.826994	1.36923	3
chr1p34	0.0783242	0.71186	0.216543	0.34295	1.32505	82
chr8p22	0.0791075	0.71186	0.227987	-0.599067	-1.43996	10
DALESSIO_TSA_RESPONSE	0.0811359	0.712031	0.224966	-0.649768	-1.46659	8
GOBP_GLYCOLYTIC_PROCESS_THROUGH_FRUCTOSE_6_PHOSPHATE	0.0809717	0.712031	0.224966	-0.479301	-1.41019	20
GOBP_HEAD_DEVELOPMENT	0.0810127	0.712031	0.252961	-0.244573	-1.18262	331
GOBP_POSITIVE_REGULATION_OF_POTASSIUM_ION_TRANSPORT	0.0811359	0.712031	0.224966	-0.560263	-1.46188	13
GOBP_PROTEIN_CONTAINING_COMPLEX_DISASSEMBLY	0.0810811	0.712031	0.2114	0.302456	1.26577	128
GOBP_REGULATION_OF_HUMORAL_IMMUNE_RESPONSE	0.0810811	0.712031	0.21925	0.618911	1.44254	9
GOMF_PROTEIN_SERINE_THREONINE_KINASE_ACTIVITY	0.0811456	0.712031	0.245042	-0.261507	-1.2181	223
HP_DECREASED_CALVARIAL_OSSIFICATION	0.0809717	0.712031	0.224966	-0.692817	-1.45306	6
HP_MYOFIBRILLAR_MYOPATHY	0.0811359	0.712031	0.224966	-0.649827	-1.46672	8
GOBP_POSITIVE_REGULATION_OF_PHAGOCYTOSIS_ENGULFMENT	0.0811881	0.712183	0.222056	-0.769326	-1.42565	4
BASSO_HAIRY_CELL_LEUKEMIA_UP	0.0812641	0.712628	0.237794	-0.392907	-1.35641	39
BLANCO_MELO_COVID19_SARS_COV_2_INFECTION_A594_CELLS_UP	0.0813492	0.712689	0.222056	0.514654	1.43813	18
GARGALOVIC_RESPONSE_TO_OXIDIZED_PHOSPHOLIPIDS_MAGENTA_UP	0.0813492	0.712689	0.222056	0.519332	1.4512	18
GENTILE_UV_RESPONSE_CLUSTER_D4	0.0813743	0.712689	0.2114	0.430616	1.42534	36
GSE360_L_MAJOR_VS_T_GONDII_DC_UP	0.081448	0.712689	0.237794	-0.342626	-1.32326	70
HP_GENU_VALGUM	0.081448	0.712689	0.237794	-0.341476	-1.31082	67
MIR4802_3P	0.081448	0.712689	0.237794	-0.34065	-1.30765	67
REACTOME_TRANSCRIPTIONAL_REGULATION_OF_GRANULOPOIESIS	0.0813492	0.712689	0.222056	0.51683	1.44421	18
RIGGI_EWING_SARCOMA_PROGENITOR_DN	0.0815451	0.713317	0.231127	-0.318448	-1.29323	85
GSE9946_MATURE_STIMULATORY_VS_LISTERIA_INF_MATURE_DC_UP	0.0816697	0.713994	0.2114	0.356154	1.32648	68
HP_BICORNUATE_UTERUS	0.081749	0.713994	0.216543	0.455979	1.41991	28
WP_PHOSPHODIESTERASES_IN_NEURONAL_FUNCTION	0.0816733	0.713994	0.222056	-0.446505	-1.37977	24
ZNF660_TARGET_GENES	0.0817308	0.713994	0.197822	0.248682	1.17673	372
chr3q29	0.0817121	0.713994	0.21925	0.488676	1.45334	22
CHIANG_LIVER_CANCER_SUBCLASS_CTNNB1_UP	0.0818505	0.714401	0.208955	0.358938	1.32879	64
DING_LUNG_CANCER_MUTATED_SIGNIFICANTLY	0.0825147	0.714401	0.21925	0.570372	1.4668	13
GOBP_ARGININE_TRANSPORT	0.0828402	0.714401	0.21925	0.728156	1.4308	5
GOBP_BEHAVIORAL_RESPONSE_TO_COCAINE	0.0828402	0.714401	0.21925	0.729951	1.43433	5
GOBP_BICARBONATE_TRANSPORT	0.0825147	0.714401	0.21925	0.570094	1.46608	13
GOBP_CARDIOBLAST_PROLIFERATION	0.0829876	0.714401	0.224966	0.884884	1.3343	2
GOBP_CELLULAR_RESPONSE_TO_ACIDIC_PH	0.082996	0.714401	0.222056	-0.69201	-1.45136	6
GOBP_MACROPHAGE_INFLAMMATORY_PROTEIN_1_ALPHA_PRODUCTION	0.0829876	0.714401	0.224966	0.8858	1.33568	2
GOBP_MORPHOGENESIS_OF_A_BRANCHING_STRUCTURE	0.0829596	0.714401	0.234393	-0.352767	-1.32376	60
GOBP_NEGATIVE_REGULATION_OF_SMOOTH_MUSCLE_CELL_MIGRATION	0.0826446	0.714401	0.224966	-0.621702	-1.45086	9
GOBP_NEURAL_PRECURSOR_CELL_PROLIFERATION	0.0829596	0.714401	0.234393	-0.352304	-1.32202	60
GOBP_POSITIVE_REGULATION_OF_CATION_TRANSMEMBRANE_TRANSPORT	0.0818401	0.714401	0.287805	-0.402131	-1.43488	48
GOBP_POSITIVE_REGULATION_OF_NEURON_PROJECTION_DEVELOPMENT	0.0824053	0.714401	0.234393	-0.33987	-1.31605	71
GOBP_POSITIVE_REGULATION_OF_NUCLEOTIDE_BIOSYNTHETIC_PROCESS	0.0828283	0.714401	0.222056	-0.657728	-1.43549	7
GOBP_PROTEIN_LOCALIZATION_TO_NUCLEAR_BODY	0.0830116	0.714401	0.216543	0.617833	1.44002	9
GOBP_REGULATION_OF_CELLULAR_AMIDE_METABOLIC_PROCESS	0.0822148	0.714401	0.202072	0.270833	1.22969	230
GOBP_REGULATION_OF_SKELETAL_MUSCLE_CELL_PROLIFERATION	0.0828402	0.714401	0.21925	0.729629	1.4337	5
GOBP_RESPONSE_TO_LIGHT_STIMULUS	0.0819964	0.714401	0.208955	0.291073	1.24378	150
GOBP_SPERM_EGG_RECOGNITION	0.0825147	0.714401	0.21925	0.570332	1.4667	13
GOBP_TENDON_DEVELOPMENT	0.0829876	0.714401	0.224966	0.885796	1.33567	2
GOBP_VASCULAR_PROCESS_IN_CIRCULATORY_SYSTEM	0.0822222	0.714401	0.234393	-0.313751	-1.28901	94
GOCC_ANCHORED_COMPONENT_OF_MEMBRANE	0.0821429	0.714401	0.208955	0.411317	1.40094	42
GOCC_FEMALE_PRONUCLEUS	0.0828402	0.714401	0.21925	0.729639	1.43371	5
GOMF_L_PROLINE_TRANSMEMBRANE_TRANSPORTER_ACTIVITY	0.0828157	0.714401	0.224966	0.82394	1.36417	3
GOMF_STEROID_HYDROXYLASE_ACTIVITY	0.0828157	0.714401	0.224966	0.824954	1.36585	3
GOMF_UDP_GALACTOSE_BETA_N_ACETYLGLUCOSAMINE_BETA_1_3_GALACTOSYLTRANSFERASE_ACTIVITY	0.0829876	0.714401	0.224966	0.88369	1.3325	2
GOMF_VOLTAGE_GATED_POTASSIUM_CHANNEL_ACTIVITY	0.0823045	0.714401	0.224966	-0.474834	-1.40105	21
GSE1432_6H_VS_24H_IFNG_MICROGLIA_UP	0.0827887	0.714401	0.231127	-0.312767	-1.30417	99
GSE4590_PRE_BCELL_VS_VPREB_POS_LARGE_PRE_BCELL_UP	0.0829596	0.714401	0.234393	-0.353268	-1.32564	60
HP_ABNORMAL_METATARSAL_MORPHOLOGY	0.0824053	0.714401	0.234393	-0.338007	-1.30883	71
HP_ABNORMAL_MORPHOLOGY_OF_THE_CHOROIDAL_VASCULATURE	0.0828283	0.714401	0.222056	-0.658983	-1.43823	7
HP_CLINODACTYLY_OF_THE_3RD_FINGER	0.0828516	0.714401	0.216543	-0.823371	-1.39495	3
HP_CONSPICUOUSLY_HAPPY_DISPOSITION	0.0829876	0.714401	0.224966	0.883663	1.33246	2
HP_CORTICOSPINAL_TRACT_HYPOPLASIA	0.0828402	0.714401	0.21925	0.729872	1.43417	5
HP_JUVENILE_CATARACT	0.0828402	0.714401	0.21925	0.729424	1.43329	5
HP_LIMITED_WRIST_MOVEMENT	0.0826446	0.714401	0.224966	-0.621942	-1.45142	9
HP_METAPHYSEAL_CUPPING	0.0826446	0.714401	0.224966	-0.62206	-1.4517	9
HP_SKIN_EROSION	0.0828283	0.714401	0.222056	-0.657146	-1.43422	7
INTERPHASE_OF_MITOTIC_CELL_CYCLE	0.0825853	0.714401	0.208955	0.414858	1.40124	41
KCCGNSWTTT_UNKNOWN	0.0827338	0.714401	0.208955	0.386487	1.37023	51
MANNO_MIDBRAIN_NEUROTYPES_HPROGM	0.0828829	0.714401	0.208955	0.3018	1.26302	128
MIR568	0.0825688	0.714401	0.2114	0.29758	1.24573	132
MODULE_287	0.0830116	0.714401	0.216543	0.618045	1.44052	9
REACTOME_ADENYLATE_CYCLASE_ACTIVATING_PATHWAY	0.0828283	0.714401	0.222056	-0.657797	-1.43564	7
REACTOME_RHOBTB3_ATPASE_CYCLE	0.0828402	0.714401	0.21925	0.729126	1.43271	5
RODRIGUES_THYROID_CARCINOMA_ANAPLASTIC_DN	0.0829146	0.714401	0.248911	-0.251519	-1.19863	284
WONG_EMBRYONIC_STEM_CELL_CORE	0.0826307	0.714401	0.202072	0.268555	1.22105	236
XU_GH1_AUTOCRINE_TARGETS_UP	0.0821429	0.714401	0.208955	0.358114	1.3346	67
GOBP_CELLULAR_RESPONSE_TO_GLUCAGON_STIMULUS	0.0831643	0.715219	0.222056	-0.648326	-1.46334	8
GOBP_MAST_CELL_DIFFERENTIATION	0.0831683	0.715219	0.21925	-0.766975	-1.42129	4
MORF_ERH	0.0831826	0.715219	0.208955	0.353909	1.3335	71
NABA_SECRETED_FACTORS	0.0833333	0.716296	0.234393	-0.363188	-1.34745	54
CONCANNON_APOPTOSIS_BY_EPOXOMICIN_DN	0.0835118	0.716309	0.227987	-0.319711	-1.29401	84
GOBP_CELLULAR_ION_HOMEOSTASIS	0.0835381	0.716309	0.245042	-0.253277	-1.19258	250
GOBP_CELLULAR_RESPONSE_TO_ORGANIC_CYCLIC_COMPOUND	0.0835381	0.716309	0.245042	-0.258773	-1.20064	225
GOBP_DEVELOPMENT_OF_PRIMARY_FEMALE_SEXUAL_CHARACTERISTICS	0.0835214	0.716309	0.234393	-0.391107	-1.3502	39
GOBP_PYRIMIDINE_DEOXYRIBONUCLEOTIDE_METABOLIC_PROCESS	0.0834951	0.716309	0.216543	0.598738	1.46922	11
HP_KETONURIA	0.0835031	0.716309	0.222056	-0.569541	-1.43883	12
MIR3129_3P	0.0835267	0.716309	0.237794	-0.372609	-1.3198	47
WP_NRF2ARE_REGULATION	0.0834951	0.716309	0.216543	0.600081	1.47251	11
MIR503_5P	0.0836299	0.716835	0.206588	0.358371	1.32669	64
REACTOME_HEPARAN_SULFATE_HEPARIN_HS_GAG_METABOLISM	0.0836502	0.716835	0.213928	0.459388	1.44239	29
GOBP_ETHANOL_CATABOLIC_PROCESS	0.0838574	0.716868	0.224966	0.962638	1.28141	1
GOBP_NEURON_DEVELOPMENT	0.0837989	0.716868	0.261664	-0.22901	-1.15045	500
GOBP_PRIMARY_ALCOHOL_CATABOLIC_PROCESS	0.0838574	0.716868	0.224966	0.962638	1.28141	1
GOBP_TEMPERATURE_HOMEOSTASIS	0.0837104	0.716868	0.234393	-0.338613	-1.29983	67
GOMF_ARYL_SULFOTRANSFERASE_ACTIVITY	0.0838574	0.716868	0.224966	0.962638	1.28141	1
GSE22589_HEALTHY_VS_HIV_INFECTED_DC_DN	0.0837989	0.716868	0.2114	0.328645	1.28781	88
MIR320A_3P_MIR320B_MIR320C_MIR320D	0.0837696	0.716868	0.204295	0.290045	1.25618	158
MIR4429	0.0837696	0.716868	0.204295	0.290045	1.25618	158
GSE17974_IL4_AND_ANTI_IL12_VS_UNTREATED_2H_ACT_CD4_TCELL_DN	0.0839286	0.717041	0.206588	0.353866	1.31877	67
REACTOME_P53_DEPENDENT_G1_DNA_DAMAGE_RESPONSE	0.0839286	0.717041	0.206588	0.407299	1.39191	43
MIR940	0.0839552	0.717052	0.2114	0.334604	1.31047	87
BEGUM_TARGETS_OF_PAX3_FOXO1_FUSION_UP	0.0840336	0.717287	0.224966	-0.423959	-1.36446	29
HP_ABNORMALITY_OF_THE_HUMERUS	0.0840336	0.717287	0.224966	-0.423749	-1.36378	29
GOBP_EXIT_FROM_MITOSIS	0.0841683	0.718145	0.21925	0.503439	1.42759	19
GOBP_NEGATIVE_REGULATION_OF_VASCULAR_PERMEABILITY	0.0841889	0.718145	0.222056	-0.58547	-1.4427	11
MODULE_204	0.0842105	0.718145	0.204295	0.391137	1.37357	48
AACYNNNNTTCCS_UNKNOWN	0.0843806	0.7185	0.206588	0.362766	1.33024	62
DR3_Q4	0.0843806	0.7185	0.206588	0.364438	1.33637	62
GOBP_HEART_MORPHOGENESIS	0.0844444	0.7185	0.231127	-0.311014	-1.27776	94
GOBP_REGULATION_OF_PEPTIDYL_CYSTEINE_S_NITROSYLATION	0.084507	0.7185	0.21925	0.772708	1.40934	4
GSE12963_UNINF_VS_ENV_AND_NEF_DEFICIENT_HIV1_INF_CD4_TCELL_UP	0.0845324	0.7185	0.206588	0.370794	1.34311	58
HP_LIMITATION_OF_JOINT_MOBILITY	0.0844749	0.7185	0.234393	-0.271349	-1.22676	184
REACTOME_DOWNSTREAM_SIGNALING_OF_ACTIVATED_FGFR2	0.0844794	0.7185	0.216543	0.569037	1.46337	13
REACTOME_DOWNSTREAM_SIGNALING_OF_ACTIVATED_FGFR3	0.0844794	0.7185	0.216543	0.569037	1.46337	13
REACTOME_DOWNSTREAM_SIGNALING_OF_ACTIVATED_FGFR4	0.0844794	0.7185	0.216543	0.569037	1.46337	13
WP_GAMMAGLUTAMYL_CYCLE_FOR_THE_BIOSYNTHESIS_AND_DEGRADATION_OF_GLUTATHIONE_INCLUDING_DISEASES	0.084507	0.7185	0.21925	0.773396	1.41059	4
chr8p23	0.084453	0.7185	0.213928	0.522467	1.44344	17
GOBP_POSITIVE_REGULATION_OF_CARDIOCYTE_DIFFERENTIATION	0.0848485	0.718539	0.21925	-0.715839	-1.41529	5
GOBP_POSITIVE_REGULATION_OF_HORMONE_BIOSYNTHETIC_PROCESS	0.0851485	0.718539	0.216543	-0.761412	-1.41098	4
GOBP_POSITIVE_REGULATION_OF_PROTEIN_LOCALIZATION_TO_SYNAPSE	0.0848485	0.718539	0.21925	-0.714792	-1.41322	5
GOBP_REGULATION_OF_ENDOCYTIC_RECYCLING	0.0848485	0.718539	0.21925	-0.71567	-1.41495	5
GOBP_REGULATION_OF_INNATE_IMMUNE_RESPONSE	0.0847145	0.718539	0.208955	0.296519	1.23869	131
GOBP_RETINOIC_ACID_METABOLIC_PROCESS	0.0851485	0.718539	0.216543	-0.764643	-1.41697	4
GOCC_GOLGI_APPARATUS	0.0851064	0.718539	0.271289	-0.213724	-1.11413	801
GOCC_INTEGRAL_COMPONENT_OF_CYTOPLASMIC_SIDE_OF_ENDOPLASMIC_RETICULUM_MEMBRANE	0.0851485	0.718539	0.216543	-0.761075	-1.41036	4
GSE24634_TEFF_VS_TCONV_DAY7_IN_CULTURE_DN	0.0849673	0.718539	0.227987	-0.312421	-1.30272	99
HP_DERMAL_TRANSLUCENCY	0.0848126	0.718539	0.216543	0.72756	1.42963	5
HP_DIGENIC_INHERITANCE	0.0848861	0.718539	0.222056	0.820335	1.3582	3
HP_HYPOTENSION	0.0850277	0.718539	0.208955	0.43021	1.40688	35
HP_PROLONGED_QTC_INTERVAL	0.0848485	0.718539	0.21925	-0.655858	-1.4314	7
HP_SINUS_BRADYCARDIA	0.0850202	0.718539	0.21925	-0.688958	-1.44496	6
IK3_01	0.0849673	0.718539	0.227987	-0.314045	-1.30853	98
LAKE_ADULT_KIDNEY_C30_IMMUNE_CELLS_MACROPHAGES	0.0851485	0.718539	0.216543	-0.762698	-1.41336	4
MANNE_COVID19_COMBINED_COHORT_VS_HEALTHY_DONOR_PLATELETS_UP	0.0848375	0.718539	0.206588	0.350132	1.33416	74
MIR1238_5P_MIR4758_5P	0.0850202	0.718539	0.21925	-0.473954	-1.39445	20
REACTOME_CHREBP_ACTIVATES_METABOLIC_GENE_EXPRESSION	0.0851485	0.718539	0.216543	-0.759762	-1.40792	4
REACTOME_HEDGEHOG_OFF_STATE	0.0850575	0.718539	0.234393	-0.342775	-1.30489	66
REACTOME_MITOTIC_M_M_G1_PHASES	0.0847145	0.718539	0.208955	0.296291	1.23774	131
REACTOME_SYNTHESIS_OF_BILE_ACIDS_AND_BILE_SALTS_VIA_7ALPHA_HYDROXYCHOLESTEROL	0.0848485	0.718539	0.21925	-0.655263	-1.43011	7
ST_PAC1_RECEPTOR_PATHWAY	0.0851485	0.718539	0.216543	-0.759551	-1.40753	4
WP_ENDOMETRIAL_CANCER	0.0846325	0.718539	0.231127	-0.390553	-1.33028	36
HP_GLOMERULAR_DEPOSITS	0.0851927	0.718697	0.21925	-0.647708	-1.46194	8
HP_SCLEROCORNEA	0.0852391	0.718715	0.222056	-0.492507	-1.37649	17
MIR328_5P	0.0852713	0.718715	0.213928	0.488519	1.43812	21
WP_PHOTODYNAMIC_THERAPYINDUCED_HIF1_SURVIVAL_SIGNALING	0.0852713	0.718715	0.213928	0.486663	1.43266	21
HP_ABNORMALITY_OF_GLOBE_SIZE	0.0853933	0.719528	0.231127	-0.292252	-1.28865	146
BIOCARTA_BARD1_PATHWAY	0.0865191	0.719915	0.216543	0.772225	1.40846	4
GOBP_GLIAL_CELL_MIGRATION	0.0863724	0.719915	0.2114	0.520301	1.43745	17
GOBP_MALE_SEX_DETERMINATION	0.0857143	0.719915	0.2114	-0.959098	-1.267	1
GOBP_MORPHOGENESIS_OF_AN_EPITHELIUM	0.0859951	0.719915	0.24134	-0.257524	-1.19484	225
GOBP_NEGATIVE_REGULATION_OF_CHOLESTEROL_STORAGE	0.0865191	0.719915	0.216543	0.771583	1.40729	4
GOBP_NEGATIVE_REGULATION_OF_LIPID_STORAGE	0.086444	0.719915	0.213928	0.655462	1.46365	8
GOBP_POSITIVE_REGULATION_OF_GROWTH_HORMONE_SECRETION	0.0865385	0.719915	0.2114	-0.882124	-1.33835	2
GOBP_POSITIVE_REGULATION_OF_IRE1_MEDIATED_UNFOLDED_PROTEIN_RESPONSE	0.0865191	0.719915	0.216543	0.772176	1.40837	4
GOBP_POSITIVE_REGULATION_OF_MHC_CLASS_I_BIOSYNTHETIC_PROCESS	0.0857143	0.719915	0.2114	-0.95936	-1.26735	1
GOBP_REGULATION_OF_CALCIUM_ION_TRANSPORT_INTO_CYTOSOL	0.0867679	0.719915	0.224966	-0.400027	-1.35746	35
GOBP_REGULATION_OF_DNA_HELICASE_ACTIVITY	0.0868687	0.719915	0.216543	-0.712668	-1.40902	5
GOBP_REGULATION_OF_INTEGRIN_BIOSYNTHETIC_PROCESS	0.0857143	0.719915	0.2114	-0.959098	-1.267	1
GOBP_REGULATION_OF_PLATELET_DERIVED_GROWTH_FACTOR_RECEPTOR_BETA_SIGNALING_PATHWAY	0.086785	0.719915	0.213928	0.725309	1.42521	5
GOBP_SULFUR_AMINO_ACID_TRANSPORT	0.0865191	0.719915	0.216543	0.769831	1.40409	4
GOBP_TETRAHYDROFOLATE_BIOSYNTHETIC_PROCESS	0.086785	0.719915	0.213928	0.722642	1.41996	5
GOCC_DENDRITIC_SPINE_NECK	0.0866142	0.719915	0.213928	0.694044	1.42763	6
GOCC_MAST_CELL_GRANULE	0.0865385	0.719915	0.2114	-0.878045	-1.33216	2
GOCC_POSTSYNAPTIC_DENSITY_INTRACELLULAR_COMPONENT	0.086785	0.719915	0.213928	0.724292	1.42321	5
GOMF_INTRACELLULAR_CALCIUM_ACTIVATED_CHLORIDE_CHANNEL_ACTIVITY	0.0866142	0.719915	0.213928	0.69439	1.42834	6
GOMF_MYOSIN_LIGHT_CHAIN_BINDING	0.0865191	0.719915	0.216543	0.77006	1.40451	4
GOMF_NEUROTROPHIN_RECEPTOR_BINDING	0.0866142	0.719915	0.213928	0.694019	1.42758	6
GOMF_SULFUR_AMINO_ACID_TRANSMEMBRANE_TRANSPORTER_ACTIVITY	0.0865191	0.719915	0.216543	0.769831	1.40409	4
GSE12963_ENV_NEF_VS_ENV_NEF_AND_VPR_DEFICIENT_HIV1_INF_CD4_TCELL_DN	0.0857143	0.719915	0.204295	0.352767	1.323	70
GSE34515_CD16_NEG_VS_POS_MONOCYTE_UP	0.0859232	0.719915	0.206588	0.326047	1.28357	89
GSE9601_NFKB_INHIBITOR_VS_PI3K_INHIBITOR_TREATED_HCMV_INF_MONOCYTE_DN	0.0859232	0.719915	0.206588	0.326069	1.28366	89
HALLMARK_IL2_STAT5_SIGNALING	0.0867993	0.719915	0.204295	0.325043	1.28982	95
HAY_BONE_MARROW_CD34_POS_MKP	0.0857143	0.719915	0.21925	-0.427559	-1.35253	27
HP_ABNORMAL_MORPHOLOGY_OF_THE_ABDOMINAL_MUSCULATURE	0.0857143	0.719915	0.21925	-0.425945	-1.34742	27
HP_ABNORMAL_OPTICAL_COHERENCE_TOMOGRAPHY	0.086785	0.719915	0.213928	0.724804	1.42421	5
HP_ABNORMAL_TESTIS_MORPHOLOGY	0.0857909	0.719915	0.252961	-0.235317	-1.16682	455
HP_ABNORMAL_VAS_DEFERENS_MORPHOLOGY	0.0857143	0.719915	0.2114	-0.959098	-1.267	1
HP_ABSENT_PUBIC_HAIR	0.0857143	0.719915	0.2114	-0.959098	-1.267	1
HP_APLASIA_OF_THE_PECTORALIS_MAJOR_MUSCLE	0.0865385	0.719915	0.2114	-0.879114	-1.33378	2
HP_CARDIOMEGALY	0.0867257	0.719915	0.202072	0.406397	1.39861	44
HP_CEREBELLAR_MALFORMATION	0.0863636	0.719915	0.231127	-0.267459	-1.22212	197
HP_COLOBOMA	0.0868597	0.719915	0.227987	-0.307102	-1.26232	95
HP_INCREASED_BONE_MINERAL_DENSITY	0.0863309	0.719915	0.204295	0.359854	1.30831	60
HP_PETECHIAE	0.0860712	0.719915	0.287805	-0.485053	-1.45691	22
HP_SCAPULAR_WINGING	0.0863636	0.719915	0.231127	-0.391726	-1.3442	38
HP_UPPER_LIMB_MUSCLE_WEAKNESS	0.0868597	0.719915	0.227987	-0.390238	-1.32921	36
JOHNSTONE_PARVB_TARGETS_3_UP	0.0867257	0.719915	0.202072	0.27534	1.22462	203
KARAKAS_TGFB1_SIGNALING	0.0866142	0.719915	0.213928	0.693978	1.4275	6
KEGG_LONG_TERM_POTENTIATION	0.0860656	0.719915	0.21925	-0.452484	-1.35908	22
KEGG_MAPK_SIGNALING_PATHWAY	0.0864745	0.719915	0.227987	-0.304936	-1.29034	115
MIR192_3P	0.086758	0.719915	0.231127	-0.370593	-1.33641	49
MIR29B_3P_MIR29C_3P	0.0858144	0.719915	0.202072	0.276131	1.23419	207
MIR6739_3P	0.0859031	0.719915	0.227987	-0.310278	-1.29504	102
MIR6847_5P	0.0859729	0.719915	0.231127	-0.339599	-1.31157	70
MODULE_244	0.0865562	0.719915	0.206588	0.295174	1.23307	131
MODULE_366	0.0861057	0.719915	0.213928	0.57163	1.43859	12
PATTERN_BINDING	0.086444	0.719915	0.213928	0.566731	1.45743	13
REACTOME_ERYTHROCYTES_TAKE_UP_OXYGEN_AND_RELEASE_CARBON_DIOXIDE	0.086785	0.719915	0.213928	0.720982	1.4167	5
RHODES_CANCER_META_SIGNATURE	0.0857143	0.719915	0.204295	0.404647	1.38285	43
SIG_BCR_SIGNALING_PATHWAY	0.0861345	0.719915	0.222056	-0.426841	-1.35261	28
THAKAR_PBMC_INACTIVATED_INFLUENZA_AGE_21_30YO_NONRESPONDER_28DY_DN	0.0867993	0.719915	0.204295	0.426443	1.41153	36
ZWANG_EGF_INTERVAL_UP	0.0860712	0.719915	0.287805	-0.482921	-1.4505	22
AGGGCAG_MIR18A	0.0870337	0.72035	0.202072	0.354253	1.31796	65
GSE17301_ACD3_ACD28_VS_ACD3_ACD28_AND_IFNA2_STIM_CD8_TCELL_DN	0.0870337	0.72035	0.202072	0.309932	1.26848	111
HP_ABNORMAL_PULMONARY_VALVE_MORPHOLOGY	0.0870488	0.72035	0.222056	-0.417919	-1.3708	31
MEBARKI_HCC_PROGENITOR_WNT_DN_CTNNB1_INDEPENDENT	0.0870445	0.72035	0.216543	-0.687715	-1.44236	6
MIR129_5P	0.0869565	0.72035	0.231127	-0.265259	-1.20664	194
GOBP_CAMERA_TYPE_EYE_DEVELOPMENT	0.087146	0.720507	0.224966	-0.307486	-1.29225	104
GOBP_POSITIVE_REGULATION_OF_INTRACELLULAR_ESTROGEN_RECEPTOR_SIGNALING_PATHWAY	0.0872211	0.720507	0.216543	-0.644247	-1.45413	8
GSE34205_RSV_VS_FLU_INF_INFANT_PBMC_DN	0.0871886	0.720507	0.202072	0.354093	1.32673	69
MIR122_3P	0.0871287	0.720507	0.213928	-0.756768	-1.40238	4
MODULE_278	0.0871287	0.720507	0.213928	0.474552	1.40881	23
REACTOME_DNA_DAMAGE_REVERSAL	0.0872211	0.720507	0.216543	-0.643865	-1.45327	8
ZSCAN30_TARGET_GENES	0.0872781	0.720766	0.183024	0.223762	1.12054	858
BROWNE_HCMV_INFECTION_18HR_DN	0.0873362	0.721035	0.224966	-0.321887	-1.2952	81
GOBP_CELL_CELL_SIGNALING_INVOLVED_IN_CARDIAC_CONDUCTION	0.0875764	0.721118	0.216543	-0.512776	-1.40165	15
GOBP_PHOSPHOLIPID_DEPHOSPHORYLATION	0.0873984	0.721118	0.216543	-0.431168	-1.3571	26
GOBP_SODIUM_ION_TRANSMEMBRANE_TRANSPORT	0.0875	0.721118	0.202072	0.362703	1.3228	59
HP_APLASIA_CUTIS_CONGENITA	0.0875764	0.721118	0.216543	-0.562203	-1.4203	12
HP_FAILURE_TO_THRIVE_IN_INFANCY	0.0875657	0.721118	0.199915	0.392676	1.37308	47
MANNO_MIDBRAIN_NEUROTYPES_HRGL2A	0.087395	0.721118	0.195789	0.26971	1.22323	225
REACTOME_BILE_ACID_AND_BILE_SALT_METABOLISM	0.0875764	0.721118	0.216543	-0.563184	-1.42277	12
REGULATION_OF_BIOLOGICAL_QUALITY	0.0875657	0.721118	0.199915	0.284812	1.23716	163
ZHU_CMV_24_HR_DN	0.0874525	0.721118	0.208955	0.457514	1.43651	29
CEBPA_01	0.0883002	0.721222	0.224966	-0.299914	-1.27425	117
COFACTOR_BIOSYNTHETIC_PROCESS	0.0881764	0.721222	0.213928	0.502404	1.42466	19
GOBP_ACTIVATION_OF_PHOSPHOLIPASE_C_ACTIVITY	0.0890688	0.721222	0.213928	-0.682243	-1.43088	6
GOBP_ANION_TRANSMEMBRANE_TRANSPORT	0.0888889	0.721222	0.195789	0.264739	1.20268	240
GOBP_BASE_EXCISION_REPAIR	0.0893536	0.721222	0.206588	0.452513	1.4208	29
GOBP_CARNITINE_TRANSPORT	0.0884615	0.721222	0.208955	-0.877409	-1.3312	2
GOBP_INOSITOL_PHOSPHATE_METABOLIC_PROCESS	0.0877944	0.721222	0.222056	-0.417512	-1.38166	32
GOBP_ISOPRENOID_METABOLIC_PROCESS	0.0881671	0.721222	0.231127	-0.367743	-1.30256	47
GOBP_LACTATION	0.0878244	0.721222	0.213928	0.466886	1.41203	25
GOBP_MEMBRANE_DEPOLARIZATION_DURING_CARDIAC_MUSCLE_CELL_ACTION_POTENTIAL	0.0892495	0.721222	0.213928	-0.59337	-1.42626	10
GOBP_NEGATIVE_REGULATION_OF_CALCINEURIN_MEDIATED_SIGNALING	0.0892495	0.721222	0.213928	-0.638907	-1.44208	8
GOBP_NEGATIVE_REGULATION_OF_MRNA_CATABOLIC_PROCESS	0.0893536	0.721222	0.206588	0.451863	1.41876	29
GOBP_NEGATIVE_REGULATION_OF_ORGANIC_ACID_TRANSPORT	0.0892495	0.721222	0.213928	-0.641433	-1.44778	8
GOBP_NEGATIVE_REGULATION_OF_SODIUM_ION_TRANSPORT	0.0892495	0.721222	0.213928	-0.636563	-1.43679	8
GOBP_NEUROEPITHELIAL_CELL_DIFFERENTIATION	0.0888031	0.721222	0.208955	0.615417	1.43439	9
GOBP_NEUROTRANSMITTER_RECEPTOR_INTERNALIZATION	0.088843	0.721222	0.216543	-0.620557	-1.44819	9
GOBP_OXALOACETATE_METABOLIC_PROCESS	0.0890688	0.721222	0.213928	-0.682489	-1.4314	6
GOBP_POSITIVE_REGULATION_OF_LYASE_ACTIVITY	0.0890688	0.721222	0.213928	-0.681726	-1.42979	6
GOBP_PRESYNAPTIC_ACTIVE_ZONE_ORGANIZATION	0.0892495	0.721222	0.213928	-0.636246	-1.43607	8
GOBP_PROTEIN_LOCALIZATION_TO_CILIARY_TRANSITION_ZONE	0.088632	0.721222	0.208955	-0.819856	-1.389	3
GOBP_PROTEIN_LOCALIZATION_TO_NUCLEOPLASM	0.0893204	0.721222	0.208955	0.593007	1.45516	11
GOBP_REGULATION_OF_ACTIN_FILAMENT_BASED_MOVEMENT	0.0882957	0.721222	0.216543	-0.579525	-1.42805	11
GOBP_REGULATION_OF_CALCIUM_ION_TRANSMEMBRANE_TRANSPORTER_ACTIVITY	0.0893246	0.721222	0.222056	-0.408598	-1.35983	33
GOBP_REGULATION_OF_CARDIAC_MUSCLE_CELL_ACTION_POTENTIAL	0.0892495	0.721222	0.213928	-0.638942	-1.44216	8
GOBP_REGULATION_OF_NEUROTROPHIN_TRK_RECEPTOR_SIGNALING_PATHWAY	0.0887574	0.721222	0.2114	0.66312	1.42411	7
GOBP_REGULATION_OF_PROTEIN_POLYMERIZATION	0.0893246	0.721222	0.222056	-0.307167	-1.2909	104
GOBP_REGULATION_OF_TRANS_SYNAPTIC_SIGNALING	0.0881671	0.721222	0.231127	-0.277679	-1.2392	171
GOBP_RESPONSE_TO_NITROGEN_COMPOUND	0.0876712	0.721222	0.252961	-0.229768	-1.15498	492
GOBP_RRNA_3_END_PROCESSING	0.0887574	0.721222	0.2114	0.664088	1.42619	7
GOBP_VASCULOGENESIS	0.0885578	0.721222	0.287805	-0.419487	-1.44141	37
GOCC_ACTIN_FILAMENT_BUNDLE	0.0882353	0.721222	0.227987	-0.38392	-1.34706	43
GOCC_CORTICAL_CYTOSKELETON	0.087963	0.721222	0.231127	-0.364534	-1.30073	48
GOMF_AP_2_ADAPTOR_COMPLEX_BINDING	0.0890688	0.721222	0.213928	-0.68549	-1.43769	6
GOMF_INTRAMOLECULAR_TRANSFERASE_ACTIVITY	0.0892857	0.721222	0.2114	0.507682	1.41865	18
GOMF_OXIDOREDUCTASE_ACTIVITY_ACTING_ON_A_SULFUR_GROUP_OF_DONORS_NAD_P_AS_ACCEPTOR	0.0888031	0.721222	0.208955	0.615616	1.43486	9
GOMF_TRANSLATION_INITIATION_FACTOR_BINDING	0.0891473	0.721222	0.208955	0.480317	1.41398	21
GO_CYTOKINE_SECRETION	0.0889558	0.721222	0.287805	-0.399992	-1.38997	41
GSE16385_MONOCYTE_VS_12H_ROSIGLITAZONE_TREATED_MACROPHAGE_DN	0.0880734	0.721222	0.204295	0.295264	1.23603	132
GSE22886_NAIVE_VS_MEMORY_TCELL_DN	0.0889292	0.721222	0.202072	0.322326	1.26939	91
GSE2770_TGFB_AND_IL4_VS_IL12_TREATED_ACT_CD4_TCELL_48H_DN	0.0890909	0.721222	0.202072	0.317625	1.27833	101
HOLLMANN_APOPTOSIS_VIA_CD40_DN	0.0892857	0.721222	0.224966	-0.297932	-1.28515	126
HP_BROAD_TOE	0.0876404	0.721222	0.227987	-0.383131	-1.33138	41
HP_HYPERPLASIA_OF_THE_MAXILLA	0.0892116	0.721222	0.216543	0.881544	1.32926	2
HP_IMPAIRED_VIBRATION_SENSATION_IN_THE_LOWER_LIMBS	0.0885312	0.721222	0.213928	-0.445332	-1.36586	23
HP_JOINT_LAXITY	0.0883002	0.721222	0.224966	-0.30828	-1.27844	97
HP_LACRIMAL_DUCT_STENOSIS	0.0887574	0.721222	0.2114	0.661292	1.42018	7
HP_MIDDLE_AGE_ONSET	0.0888889	0.721222	0.213928	-0.712358	-1.4084	5
HP_NEONATAL_DEATH	0.0881148	0.721222	0.216543	-0.512261	-1.42119	16
HP_PANCREATIC_ISLET_CELL_HYPERPLASIA	0.0887574	0.721222	0.2114	0.664253	1.42654	7
HP_PATCHY_HYPOPIGMENTATION_OF_HAIR	0.0890688	0.721222	0.213928	-0.682528	-1.43148	6
HP_SMALL_ANTERIOR_FONTANELLE	0.088632	0.721222	0.208955	-0.8214	-1.39161	3
HP_SPONTANEOUS_RECURRENT_EPISTAXIS	0.0890688	0.721222	0.213928	-0.682647	-1.43173	6
LIEN_BREAST_CARCINOMA_METAPLASTIC	0.0892495	0.721222	0.213928	-0.635838	-1.43515	8
MEF2_03	0.0893246	0.721222	0.222056	-0.307002	-1.29022	104
MIR1273H_5P	0.0883459	0.721222	0.206588	0.336814	1.31253	86
MIR374B_5P	0.088993	0.721222	0.231127	-0.266858	-1.20691	189
MIR4697_3P	0.0892857	0.721222	0.199915	0.359897	1.31256	59
MIR5589_3P	0.0886918	0.721222	0.224966	-0.312142	-1.27526	91
MIR6072	0.0886364	0.721222	0.227987	-0.389897	-1.33792	38
MODULE_145	0.0893246	0.721222	0.222056	-0.410459	-1.36602	33
MODULE_557	0.0892116	0.721222	0.216543	0.881716	1.32952	2
NAKAYA_PBMC_FLUARIX_FLUVIRIN_AGE_18_50YO_CORRELATED_WITH_HAI_28DY_RESPONSE_AT_3DY_POSITIVE	0.0885781	0.721222	0.231127	-0.261843	-1.21392	216
WANG_ESOPHAGUS_CANCER_VS_NORMAL_DN	0.0877193	0.721222	0.199915	0.389362	1.36734	48
WP_CALCIUM_REGULATION_IN_THE_CARDIAC_CELL	0.0892857	0.721222	0.224966	-0.351419	-1.31102	57
ZHENG_CORD_BLOOD_C9_GRANULOCYTE_MACROPHAGE_PROGENITOR	0.0881671	0.721222	0.231127	-0.366265	-1.29732	47
ZHU_CMV_24_HR_UP	0.0892857	0.721222	0.199915	0.408774	1.39228	42
ZNF418_TARGET_GENES	0.0881148	0.721222	0.216543	-0.510586	-1.41655	16
chr11p14	0.0890688	0.721222	0.213928	-0.684585	-1.43579	6
chr8p21	0.0889371	0.721222	0.222056	-0.396393	-1.34513	35
ABRAHAM_ALPC_VS_MULTIPLE_MYELOMA_DN	0.0903733	0.721436	0.208955	0.562427	1.44637	13
BIOCARTA_CYTOKINE_PATHWAY	0.0910891	0.721436	0.208955	-0.754073	-1.39738	4
DESCARTES_FETAL_LUNG_BRONCHIOLAR_AND_ALVEOLAR_EPITHELIAL_CELLS	0.0900196	0.721436	0.208955	0.568088	1.42968	12
GOBP_ADRENERGIC_RECEPTOR_SIGNALING_PATHWAY	0.0909091	0.721436	0.2114	-0.647582	-1.41334	7
GOBP_CARBOHYDRATE_MEDIATED_SIGNALING	0.0910973	0.721436	0.213928	0.814401	1.34838	3
GOBP_CELLULAR_CARBOHYDRATE_BIOSYNTHETIC_PROCESS	0.0898013	0.721436	0.287805	-0.439095	-1.49003	35
GOBP_CELL_CELL_ADHESION_VIA_PLASMA_MEMBRANE_ADHESION_MOLECULES	0.0911162	0.721436	0.224966	-0.341821	-1.2955	65
GOBP_GALACTOSE_CATABOLIC_PROCESS	0.0909091	0.721436	0.2114	-0.649291	-1.41707	7
GOBP_MHC_CLASS_I_BIOSYNTHETIC_PROCESS	0.0905588	0.721436	0.206588	-0.819053	-1.38764	3
GOBP_NEGATIVE_REGULATION_OF_BMP_SIGNALING_PATHWAY	0.089613	0.721436	0.213928	-0.508783	-1.39074	15
GOBP_NEGATIVE_REGULATION_OF_CELLULAR_AMINE_METABOLIC_PROCESS	0.0912863	0.721436	0.213928	0.878604	1.32483	2
GOBP_NEGATIVE_REGULATION_OF_TRANSCRIPTION_FROM_RNA_POLYMERASE_II_PROMOTER_IN_RESPONSE_TO_STRESS	0.0909091	0.721436	0.2114	-0.646414	-1.41079	7
GOBP_NEUROMUSCULAR_SYNAPTIC_TRANSMISSION	0.0909091	0.721436	0.2114	-0.711079	-1.40588	5
GOBP_NON_MOTILE_CILIUM_ASSEMBLY	0.0896902	0.721436	0.287805	-0.489243	-1.51184	24
GOBP_OLIGOSACCHARIDE_BIOSYNTHETIC_PROCESS	0.0909091	0.721436	0.2114	-0.647922	-1.41408	7
GOBP_PHOSPHATIDYLGLYCEROL_ACYL_CHAIN_REMODELING	0.0910931	0.721436	0.2114	-0.677944	-1.42186	6
GOBP_POSITIVE_REGULATION_OF_ARP2_3_COMPLEX_MEDIATED_ACTIN_NUCLEATION	0.0909091	0.721436	0.2114	-0.710945	-1.40561	5
GOBP_REGULATION_OF_DENDRITE_DEVELOPMENT	0.0900901	0.721436	0.224966	-0.357385	-1.32592	54
GOBP_REGULATION_OF_PROTEIN_LOCALIZATION_TO_CILIUM	0.0905588	0.721436	0.206588	-0.818561	-1.3868	3
GOBP_SENSORY_PERCEPTION_OF_TEMPERATURE_STIMULUS	0.0903733	0.721436	0.208955	0.608712	1.45064	10
GOBP_SOMATIC_DIVERSIFICATION_OF_T_CELL_RECEPTOR_GENES	0.0905588	0.721436	0.206588	-0.819171	-1.38784	3
GOBP_SUGAR_MEDIATED_SIGNALING_PATHWAY	0.0910973	0.721436	0.213928	0.814401	1.34838	3
GOBP_WATER_SOLUBLE_VITAMIN_METABOLIC_PROCESS	0.0910714	0.721436	0.197822	0.404288	1.38162	43
GOCC_POSTSYNAPTIC_MEMBRANE	0.0905077	0.721436	0.222056	-0.304298	-1.25749	96
GOMF_DEACETYLASE_ACTIVITY	0.0898204	0.721436	0.2114	-0.437466	-1.36842	25
GOMF_GLYCINE_BINDING	0.0910931	0.721436	0.2114	-0.676894	-1.41966	6
GOMF_HYDROPEROXY_ICOSATETRAENOATE_DEHYDRATASE_ACTIVITY	0.0912863	0.721436	0.213928	0.880845	1.32821	2
GOMF_JUN_KINASE_BINDING	0.0910891	0.721436	0.208955	-0.753876	-1.39702	4
GOMF_LBD_DOMAIN_BINDING	0.0905588	0.721436	0.206588	-0.819653	-1.38865	3
GOMF_ORGANIC_HYDROXY_COMPOUND_TRANSMEMBRANE_TRANSPORTER_ACTIVITY	0.0900196	0.721436	0.208955	0.565151	1.42229	12
GOMF_POLYPEPTIDE_N_ACETYLGALACTOSAMINYLTRANSFERASE_ACTIVITY	0.0912779	0.721436	0.2114	-0.591312	-1.42132	10
GOMF_TOXIN_TRANSMEMBRANE_TRANSPORTER_ACTIVITY	0.0910973	0.721436	0.213928	0.814432	1.34843	3
GOMF_VASCULAR_ENDOTHELIAL_GROWTH_FACTOR_ACTIVATED_RECEPTOR_ACTIVITY	0.0905588	0.721436	0.206588	-0.818297	-1.38636	3
GO_SMALL_GTPASE_BINDING	0.0902439	0.721436	0.234393	-0.249804	-1.17647	252
GSE1432_1H_VS_6H_IFNG_MICROGLIA_DN	0.0897666	0.721436	0.199915	0.308845	1.26374	112
GSE24634_IL4_VS_CTRL_TREATED_NAIVE_CD4_TCELL_DAY3_UP	0.0905077	0.721436	0.222056	-0.306851	-1.27251	97
GSE360_L_DONOVANI_VS_B_MALAYI_LOW_DOSE_DC_UP	0.0910747	0.721436	0.199915	0.336629	1.30063	82
GSE36476_CTRL_VS_TSST_ACT_40H_MEMORY_CD4_TCELL_YOUNG_DN	0.0899281	0.721436	0.199915	0.294728	1.22778	124
GSE5099_DAY3_VS_DAY7_MCSF_TREATED_MACROPHAGE_UP	0.0899123	0.721436	0.222056	-0.31192	-1.27899	90
GSE6566_STRONG_VS_WEAK_DC_STIMULATED_CD4_TCELL_UP	0.0896057	0.721436	0.199915	0.375687	1.34434	54
HONRADO_BREAST_CANCER_BRCA1_VS_BRCA2	0.0903733	0.721436	0.208955	0.607183	1.447	10
HP_ABNORMALITY_OF_BODY_MASS_INDEX	0.0905588	0.721436	0.206588	-0.819241	-1.38796	3
HP_ABNORMAL_THORAX_MORPHOLOGY	0.0909091	0.721436	0.245042	-0.239169	-1.17337	402
HP_APLASIA_HYPOPLASIA_INVOLVING_THE_SKELETAL_MUSCULATURE	0.0896902	0.721436	0.287805	-0.489773	-1.51348	24
HP_BROAD_FEMORAL_NECK	0.0912863	0.721436	0.213928	0.88108	1.32856	2
HP_BROAD_PHALANX_OF_THE_TOES	0.0901639	0.721436	0.213928	-0.509224	-1.41277	16
HP_COMPLETE_ATRIOVENTRICULAR_CANAL_DEFECT	0.0910931	0.721436	0.2114	-0.674723	-1.41511	6
HP_CRANIAL_NERVE_VI_PALSY	0.0910891	0.721436	0.208955	-0.752849	-1.39511	4
HP_DECREASED_PALMAR_CREASES	0.0910891	0.721436	0.208955	-0.754361	-1.39792	4
HP_ENLARGED_INTERPHALANGEAL_JOINTS	0.0912863	0.721436	0.213928	0.880813	1.32816	2
HP_LACRIMAL_DUCT_ATRESIA	0.0910891	0.721436	0.208955	-0.754393	-1.39797	4
HP_LIMB_GIRDLE_MUSCULAR_DYSTROPHY	0.0909091	0.721436	0.2114	-0.647385	-1.41291	7
HP_METAPHYSEAL_SPURS	0.0912863	0.721436	0.213928	0.88108	1.32856	2
HP_MICROMELIA	0.0913242	0.721436	0.224966	-0.362559	-1.30744	49
HP_TYPE_II_DIABETES_MELLITUS	0.091314	0.721436	0.222056	-0.329883	-1.29727	75
ITO_PTTG1_TARGETS_DN	0.0910931	0.721436	0.2114	-0.680178	-1.42655	6
JOHNSTONE_PARVB_TARGETS_2_UP	0.0899471	0.721436	0.197822	0.349285	1.30332	66
KEGG_COLORECTAL_CANCER	0.0903895	0.721436	0.287805	-0.43887	-1.47418	34
KEGG_P53_SIGNALING_PATHWAY	0.0894454	0.721436	0.199915	0.412123	1.38988	39
MIR198	0.0910714	0.721436	0.197822	0.40458	1.378	42
MIR30B_3P	0.0905797	0.721436	0.199915	0.341969	1.30458	76
MIR3689A_3P_MIR3689B_3P_MIR3689C	0.0905797	0.721436	0.199915	0.341969	1.30458	76
MIR379_3P_MIR411_3P	0.091314	0.721436	0.222056	-0.306392	-1.2594	95
MIR4786_5P	0.0912281	0.721436	0.195789	0.386786	1.35829	48
MIR661	0.091314	0.721436	0.222056	-0.333666	-1.29203	71
MIR6878_5P	0.0907441	0.721436	0.199915	0.320701	1.263	91
ONDER_CDH1_TARGETS_2_DN	0.0896057	0.721436	0.199915	0.290261	1.23733	145
PID_RHOA_PATHWAY	0.0910931	0.721436	0.2114	-0.470031	-1.38291	20
REACTOME_DECTIN_1_MEDIATED_NONCANONICAL_NF_KB_SIGNALING	0.0896309	0.721436	0.197822	0.394812	1.3673	45
REACTOME_PHOSPHOLIPASE_C_MEDIATED_CASCADE_FGFR2	0.0912863	0.721436	0.213928	0.880988	1.32842	2
REACTOME_PHOSPHOLIPASE_C_MEDIATED_CASCADE_FGFR4	0.0912863	0.721436	0.213928	0.880988	1.32842	2
TRAVAGLINI_LUNG_PLATELET_MEGAKARYOCYTE_CELL	0.0902256	0.721436	0.237794	-0.251886	-1.1902	271
WP_4HYDROXYTAMOXIFEN_DEXAMETHASONE_AND_RETINOIC_ACIDS_REGULATION_OF_P27_EXPRESSION	0.0912779	0.721436	0.2114	-0.591658	-1.42215	10
WP_PHOTODYNAMIC_THERAPYINDUCED_UNFOLDED_PROTEIN_RESPONSE	0.0912698	0.721436	0.208955	0.50522	1.41177	18
WP_THE_HUMAN_IMMUNE_RESPONSE_TO_TUBERCULOSIS	0.0903733	0.721436	0.208955	0.607179	1.44699	10
chr9q21	0.090894	0.721436	0.287805	-0.487277	-1.50576	24
GOMF_DNA_BINDING_TRANSCRIPTION_FACTOR_ACTIVITY	0.091354	0.721469	0.188204	0.249777	1.17043	329
GSE7460_CTRL_VS_TGFB_TREATED_ACT_FOXP3_MUT_TCONV_DN	0.0914179	0.721772	0.202072	0.330404	1.29402	87
GOBP_RESPONSE_TO_CYTOKINE	0.0914826	0.722041	0.184706	0.245176	1.17521	423
GSE22886_IGM_MEMORY_BCELL_VS_BM_PLASMA_CELL_UP	0.0915033	0.722041	0.21925	-0.307648	-1.29002	103
GSE11057_CD4_CENT_MEM_VS_PBMC_UP	0.0915619	0.722302	0.197822	0.311308	1.27029	108
PDGF_UP.V1_DN	0.0917226	0.723367	0.222056	-0.392832	-1.34983	37
AAAYWAACM_HFH4_01	0.0933941	0.723379	0.222056	-0.300883	-1.26556	111
AGARWAL_AKT_PATHWAY_TARGETS	0.0952381	0.723379	0.208955	0.80975	1.34068	3
ALCALAY_AML_BY_NPM1_LOCALIZATION_DN	0.0920578	0.723379	0.197822	0.320693	1.26817	92
AMBROSINI_FLAVOPIRIDOL_TREATMENT_TP53	0.0929705	0.723379	0.222056	-0.357444	-1.32815	55
BLANCO_MELO_BRONCHIAL_EPITHELIAL_CELLS_INFLUENZA_A_INFECTION_DN	0.0921569	0.723379	0.206588	0.460544	1.40354	26
BROWNE_HCMV_INFECTION_24HR_DN	0.0931264	0.723379	0.21925	-0.334078	-1.29159	68
BUSSLINGER_ESOPHAGEAL_PROLIFERATING_BASAL_CELLS	0.0921569	0.723379	0.206588	0.455631	1.38857	26
GAO_LARGE_INTESTINE_ADULT_CG_GOBLET_CELL_SUBTYPE_2	0.0922131	0.723379	0.2114	-0.506054	-1.40397	16
GARY_CD5_TARGETS_UP	0.0941176	0.723379	0.188204	0.257329	1.17948	260
GAZDA_DIAMOND_BLACKFAN_ANEMIA_ERYTHROID_DN	0.0934891	0.723379	0.188204	0.2665	1.21126	229
GNF2_CYP2B6	0.0944882	0.723379	0.204295	0.68557	1.4102	6
GOBP_CARBOXYLIC_ACID_TRANSPORT	0.0918919	0.723379	0.197822	0.310004	1.26358	110
GOBP_CELLULAR_RESPONSE_TO_UV_B	0.0944882	0.723379	0.204295	0.684047	1.40707	6
GOBP_CHONDROCYTE_DIFFERENTIATION_INVOLVED_IN_ENDOCHONDRAL_BONE_MORPHOGENESIS	0.0929293	0.723379	0.208955	-0.646227	-1.41038	7
GOBP_EPITHELIAL_CELL_PROLIFERATION_INVOLVED_IN_LUNG_MORPHOGENESIS	0.0942308	0.723379	0.202072	-0.870598	-1.32086	2
GOBP_FOLIC_ACID_METABOLIC_PROCESS	0.0923379	0.723379	0.206588	0.604066	1.43957	10
GOBP_GLUTAMATE_METABOLIC_PROCESS	0.0940499	0.723379	0.202072	0.51001	1.40902	17
GOBP_L_ALPHA_AMINO_ACID_TRANSMEMBRANE_TRANSPORT	0.0948767	0.723379	0.199915	0.442698	1.39941	30
GOBP_MEMBRANE_RAFT_LOCALIZATION	0.0925553	0.723379	0.208955	0.768422	1.40152	4
GOBP_NEGATIVE_REGULATION_OF_ALCOHOL_BIOSYNTHETIC_PROCESS	0.0933063	0.723379	0.208955	-0.634905	-1.43304	8
GOBP_NEGATIVE_REGULATION_OF_CHROMATIN_ASSEMBLY_OR_DISASSEMBLY	0.0931677	0.723379	0.2114	0.810759	1.34235	3
GOBP_NEGATIVE_REGULATION_OF_TRANSMEMBRANE_TRANSPORT	0.0938215	0.723379	0.222056	-0.378145	-1.3285	44
GOBP_NUCLEOBASE_CATABOLIC_PROCESS	0.0942308	0.723379	0.202072	-0.871555	-1.32231	2
GOBP_OSSIFICATION	0.0952381	0.723379	0.21925	-0.282504	-1.25254	150
GOBP_POSITIVE_REGULATION_OF_ACTION_POTENTIAL	0.0952381	0.723379	0.199915	-0.955034	-1.26163	1
GOBP_POSITIVE_REGULATION_OF_BONE_RESORPTION	0.0943026	0.723379	0.204295	0.64413	1.43835	8
GOBP_POSITIVE_REGULATION_OF_COAGULATION	0.0936864	0.723379	0.208955	-0.559959	-1.41463	12
GOBP_POSITIVE_REGULATION_OF_ENDOCYTIC_RECYCLING	0.0942308	0.723379	0.202072	-0.870854	-1.32125	2
GOBP_POSITIVE_REGULATION_OF_ENDOTHELIAL_CELL_CHEMOTAXIS_BY_VEGF_ACTIVATED_VASCULAR_ENDOTHELIAL_GROWTH_FACTOR_RECEPTOR_SIGNALING_PATHWAY	0.0931677	0.723379	0.2114	0.810907	1.34259	3
GOBP_POSITIVE_REGULATION_OF_EPITHELIAL_CELL_PROLIFERATION_INVOLVED_IN_LUNG_MORPHOGENESIS	0.0942308	0.723379	0.202072	-0.870598	-1.32086	2
GOBP_POSITIVE_REGULATION_OF_HISTONE_DEACETYLATION	0.0923379	0.723379	0.206588	0.60271	1.43634	10
GOBP_POSITIVE_REGULATION_OF_LEUKOCYTE_MEDIATED_IMMUNITY	0.0933573	0.723379	0.195789	0.405595	1.3626	40
GOBP_POSITIVE_REGULATION_OF_MONOCYTE_CHEMOTACTIC_PROTEIN_1_PRODUCTION	0.0925197	0.723379	0.206588	0.688684	1.41661	6
GOBP_POSITIVE_REGULATION_OF_PLASMA_MEMBRANE_BOUNDED_CELL_PROJECTION_ASSEMBLY	0.0952381	0.723379	0.21925	-0.357044	-1.32666	55
GOBP_PROTEIN_MANNOSYLATION	0.0920245	0.723379	0.2114	-0.528233	-1.41045	14
GOBP_PROTEIN_NITROSYLATION	0.0949495	0.723379	0.206588	-0.642909	-1.40314	7
GOBP_PTERIDINE_CONTAINING_COMPOUND_BIOSYNTHETIC_PROCESS	0.0926641	0.723379	0.204295	0.613677	1.43034	9
GOBP_REGULATION_OF_EPITHELIAL_CELL_PROLIFERATION_INVOLVED_IN_LUNG_MORPHOGENESIS	0.0942308	0.723379	0.202072	-0.870598	-1.32086	2
GOBP_REGULATION_OF_LIPOPROTEIN_METABOLIC_PROCESS	0.0946746	0.723379	0.204295	0.659989	1.41739	7
GOBP_REGULATION_OF_MITOTIC_SPINDLE_ASSEMBLY	0.0943026	0.723379	0.204295	0.601355	1.43311	10
GOBP_REGULATION_OF_RESPONSE_TO_INTERFERON_GAMMA	0.0923379	0.723379	0.206588	0.652666	1.45741	8
GOBP_RESPONSE_TO_FOLIC_ACID	0.0946746	0.723379	0.204295	0.717403	1.40967	5
GOBP_RESPONSE_TO_STEROL	0.0951456	0.723379	0.202072	0.589643	1.4469	11
GOBP_RIBONUCLEOSIDE_MONOPHOSPHATE_BIOSYNTHETIC_PROCESS	0.0950495	0.723379	0.204295	0.468192	1.38993	23
GOBP_TETRAHYDROFOLATE_INTERCONVERSION	0.0944882	0.723379	0.204295	0.687137	1.41343	6
GOBP_THYMIC_T_CELL_SELECTION	0.0949495	0.723379	0.206588	-0.639988	-1.39677	7
GOBP_VENTRICULAR_CARDIAC_MUSCLE_CELL_DIFFERENTIATION	0.0949495	0.723379	0.206588	-0.643935	-1.40538	7
GOCC_CYTOSOLIC_SMALL_RIBOSOMAL_SUBUNIT	0.0925197	0.723379	0.206588	0.688683	1.4166	6
GOCC_ENDOSOME_LUMEN	0.0939335	0.723379	0.204295	0.531505	1.4239	15
GOCC_EUKARYOTIC_48S_PREINITIATION_COMPLEX	0.0923379	0.723379	0.206588	0.604954	1.44169	10
GOCC_NON_MOTILE_CILIUM	0.0952381	0.723379	0.21925	-0.360042	-1.3168	52
GOCC_SARCOLEMMA	0.0925508	0.723379	0.222056	-0.355252	-1.32422	56
GOCC_TELOMERASE_HOLOENZYME_COMPLEX	0.0940499	0.723379	0.202072	0.508385	1.40453	17
GOMF_ADRENERGIC_RECEPTOR_ACTIVITY	0.0952381	0.723379	0.199915	-0.955034	-1.26163	1
GOMF_ALPHA_ADRENERGIC_RECEPTOR_ACTIVITY	0.0952381	0.723379	0.199915	-0.955034	-1.26163	1
GOMF_DYNEIN_COMPLEX_BINDING	0.0949495	0.723379	0.206588	-0.639213	-1.39508	7
GOMF_GLUCOCORTICOID_RECEPTOR_BINDING	0.0926641	0.723379	0.204295	0.613132	1.42907	9
GOMF_NUCLEAR_LOCALIZATION_SEQUENCE_BINDING	0.0933852	0.723379	0.204295	0.527491	1.41873	16
GOMF_PEROXISOME_PROLIFERATOR_ACTIVATED_RECEPTOR_BINDING	0.0946746	0.723379	0.204295	0.6604	1.41827	7
GOMF_POLYNUCLEOTIDE_ADENYLYLTRANSFERASE_ACTIVITY	0.0946746	0.723379	0.204295	0.66017	1.41777	7
GOMF_TRANSLATION_INITIATION_FACTOR_ACTIVITY	0.0939227	0.723379	0.197822	0.428748	1.39179	33
GSE10325_CD4_TCELL_VS_MYELOID_DN	0.0922747	0.723379	0.216543	-0.315251	-1.28025	85
GSE19772_HCMV_INFL_VS_HCMV_INF_MONOCYTES_AND_PI3K_INHIBITION_UP	0.0942184	0.723379	0.213928	-0.314861	-1.27438	84
GSE22886_DC_VS_MONOCYTE_DN	0.09375	0.723379	0.197822	0.337765	1.29798	81
GSE36476_CTRL_VS_TSST_ACT_16H_MEMORY_CD4_TCELL_YOUNG_DN	0.0947177	0.723379	0.195789	0.301368	1.23974	119
GSE3982_BCELL_VS_NKCELL_UP	0.0932358	0.723379	0.197822	0.320045	1.26393	93
GSE7568_CTRL_VS_24H_TGFB_TREATED_MACROPHAGES_WITH_IL4_AND_DEXAMETHASONE_DN	0.0935412	0.723379	0.21925	-0.332464	-1.28737	71
GSE9988_ANTI_TREM1_VS_VEHICLE_TREATED_MONOCYTES_UP	0.0943739	0.723379	0.195789	0.318413	1.25398	91
HAHTOLA_MYCOSIS_FUNGOIDES_UP	0.0946746	0.723379	0.204295	0.716748	1.40838	5
HALLMARK_PI3K_AKT_MTOR_SIGNALING	0.09319	0.723379	0.195789	0.371802	1.33044	54
HALLMARK_UV_RESPONSE_DN	0.0938865	0.723379	0.216543	-0.317199	-1.2721	80
HOEK_NK_CELL_2011_2012_TIV_3D_VS_0DY_ADULT_3D_DN	0.0919283	0.723379	0.222056	-0.351412	-1.31664	58
HO_LIVER_CANCER_VASCULAR_INVASION	0.0946746	0.723379	0.204295	0.717376	1.40962	5
HP_ABNORMALITY_OF_DENTIN	0.0949495	0.723379	0.206588	-0.642746	-1.40279	7
HP_ABNORMALITY_OF_MUSCLE_SIZE	0.0946292	0.723379	0.234393	-0.243904	-1.17083	315
HP_ABNORMAL_CARDIOVASCULAR_SYSTEM_PHYSIOLOGY	0.0946746	0.723379	0.252961	-0.227307	-1.14007	540
HP_ABNORMAL_MENINGEAL_MORPHOLOGY	0.0948122	0.723379	0.193813	0.376677	1.35473	56
HP_ABNORMAL_ORAL_MUCOSA_MORPHOLOGY	0.0933573	0.723379	0.195789	0.296984	1.2446	129
HP_ABNORMAL_THUMB_MORPHOLOGY	0.09447	0.723379	0.222056	-0.266921	-1.20693	188
HP_AORTIC_ARCH_ANEURYSM	0.0943026	0.723379	0.204295	0.601458	1.43336	10
HP_DELAYED_ERUPTION_OF_PERMANENT_TEETH	0.0927022	0.723379	0.206588	0.71832	1.41147	5
HP_EXTERNAL_GENITAL_HYPOPLASIA	0.0927318	0.723379	0.234393	-0.252165	-1.18819	267
HP_OVARIAN_NEOPLASM	0.0938215	0.723379	0.222056	-0.375585	-1.31951	44
HP_PERIPHERAL_OPACIFICATION_OF_THE_CORNEA	0.0930693	0.723379	0.206588	-0.751309	-1.39226	4
HP_POIKILODERMA	0.0943026	0.723379	0.204295	0.558892	1.43728	13
HP_RECURRENT_THROMBOPHLEBITIS	0.0931677	0.723379	0.2114	0.810779	1.34238	3
HP_SPONDYLOMETAPHYSEAL_DYSPLASIA	0.0929293	0.723379	0.208955	-0.709638	-1.40303	5
HP_THICK_HAIR	0.0943026	0.723379	0.204295	0.598712	1.42681	10
HP_XEROSTOMIA	0.0921569	0.723379	0.206588	0.459	1.39883	26
JAK2_DN.V1_UP	0.095045	0.723379	0.287805	-0.431134	-1.46302	35
KEGG_ANTIGEN_PROCESSING_AND_PRESENTATION	0.0949612	0.723379	0.202072	0.47376	1.39468	21
KEGG_NITROGEN_METABOLISM	0.0923379	0.723379	0.206588	0.652627	1.45732	8
KEGG_PYRUVATE_METABOLISM	0.092437	0.723379	0.213928	-0.424217	-1.34429	28
KOINUMA_TARGETS_OF_SMAD2_OR_SMAD3	0.0929487	0.723379	0.184706	0.244726	1.16826	414
MIR1197	0.0921348	0.723379	0.222056	-0.376837	-1.30951	41
MIR1249_5P	0.0935412	0.723379	0.21925	-0.305696	-1.25654	95
MIR181A_3P	0.0930693	0.723379	0.206588	-0.75138	-1.39239	4
MIR3127_3P	0.09319	0.723379	0.195789	0.372978	1.33465	54
MIR3161	0.0934579	0.723379	0.199915	0.435202	1.39699	32
MIR3908	0.0930233	0.723379	0.195789	0.377649	1.35822	56
MIR4433B_5P	0.092081	0.723379	0.199915	0.432419	1.40371	33
MIR4453	0.0943026	0.723379	0.204295	0.646203	1.44297	8
MIR4474_5P	0.0945674	0.723379	0.206588	-0.440812	-1.352	23
MIR557	0.0939597	0.723379	0.21925	-0.297279	-1.25353	110
MIR608	0.0938865	0.723379	0.216543	-0.318033	-1.27544	80
MIR668_3P	0.0925267	0.723379	0.195789	0.413127	1.38805	38
MIR6780A_3P	0.0922747	0.723379	0.216543	-0.316129	-1.28382	85
MIR6799_5P	0.0947177	0.723379	0.195789	0.347469	1.31577	73
MIR6823_5P	0.0930693	0.723379	0.206588	0.470868	1.39787	23
MIR7156_5P	0.0949227	0.723379	0.216543	-0.326834	-1.27952	73
MIR7705	0.0949612	0.723379	0.202072	0.474532	1.39695	21
MODULE_149	0.0949612	0.723379	0.202072	0.473912	1.39512	21
MODULE_6	0.0923623	0.723379	0.195789	0.291382	1.24122	143
MODULE_61	0.095057	0.723379	0.199915	0.449296	1.3991	28
POMEROY_MEDULLOBLASTOMA_PROGNOSIS_DN	0.0939335	0.723379	0.204295	0.536905	1.43837	15
RAF_UP.V1_UP	0.0931264	0.723379	0.21925	-0.309998	-1.2665	91
REACTOME_ADORA2B_MEDIATED_ANTI_INFLAMMATORY_CYTOKINES_PRODUCTION	0.0943481	0.723379	0.287805	-0.435664	-1.46341	34
REACTOME_ADRENOCEPTORS	0.0952381	0.723379	0.199915	-0.955034	-1.26163	1
REACTOME_ARACHIDONIC_ACID_METABOLISM	0.0933852	0.723379	0.204295	0.527873	1.41976	16
REACTOME_DEFECTS_IN_COBALAMIN_B12_METABOLISM	0.0949495	0.723379	0.206588	-0.639353	-1.39538	7
REACTOME_FORMATION_OF_THE_TERNARY_COMPLEX_AND_SUBSEQUENTLY_THE_43S_COMPLEX	0.0926641	0.723379	0.204295	0.614952	1.43331	9
REACTOME_GENE_AND_PROTEIN_EXPRESSION_BY_JAK_STAT_SIGNALING_AFTER_INTERLEUKIN_12_STIMULATION	0.0925926	0.723379	0.2114	-0.46419	-1.36965	21
REACTOME_IRS_ACTIVATION	0.0942308	0.723379	0.202072	-0.871879	-1.32281	2
REACTOME_NADE_MODULATES_DEATH_SIGNALLING	0.0945674	0.723379	0.206588	0.766814	1.39859	4
REACTOME_SIGNALING_BY_FGFR4_IN_DISEASE	0.0943026	0.723379	0.204295	0.598963	1.42741	10
REACTOME_SIGNALING_BY_MODERATE_KINASE_ACTIVITY_BRAF_MUTANTS	0.0925553	0.723379	0.208955	-0.442029	-1.35573	23
REACTOME_SIGNAL_REGULATORY_PROTEIN_FAMILY_INTERACTIONS	0.0933063	0.723379	0.208955	-0.634756	-1.43271	8
REACTOME_SYNTHESIS_OF_BILE_ACIDS_AND_BILE_SALTS_VIA_27_HYDROXYCHOLESTEROL	0.0950495	0.723379	0.204295	-0.749508	-1.38892	4
SENESE_HDAC2_TARGETS_UP	0.0920354	0.723379	0.195789	0.374125	1.34194	53
SYSTEM_PROCESS	0.0949074	0.723379	0.222056	-0.276416	-1.22577	160
URS_ADIPOCYTE_DIFFERENTIATION_DN	0.0923379	0.723379	0.206588	0.602729	1.43638	10
VALK_AML_CLUSTER_6	0.0925926	0.723379	0.2114	-0.463411	-1.36735	21
WP_15Q112_COPY_NUMBER_VARIATION_SYNDROME	0.0949495	0.723379	0.206588	-0.641685	-1.40047	7
WP_ALLOGRAFT_REJECTION	0.0951456	0.723379	0.202072	0.59025	1.44839	11
ZHONG_PFC_C2_THY1_POS_OPC	0.0923379	0.723379	0.206588	0.604347	1.44024	10
chr18q21	0.092081	0.723379	0.199915	0.432001	1.40235	33
chr6q25	0.0939227	0.723379	0.197822	0.430502	1.39748	33
GOMF_SH3_DOMAIN_BINDING	0.0953437	0.723596	0.216543	-0.331228	-1.28057	68
PATEL_SKIN_OF_BODY_ZOSTAVAX_AGE_70_93YO_VZV_CHALLENGE_6HR_DN	0.0953237	0.723596	0.193813	0.362203	1.31198	58
REACTOME_DETOXIFICATION_OF_REACTIVE_OXYGEN_SPECIES	0.0953307	0.723596	0.202072	0.525137	1.4124	16
ANDERSON_BLOOD_CN54GP140_ADJUVANTED_WITH_GLA_AF_AGE_18_45YO_3DY_DN	0.0998081	0.723752	0.195789	0.506993	1.40069	17
AP1_Q2_01	0.095672	0.723752	0.21925	-0.299838	-1.26116	111
BASAL_LAMINA	0.0989899	0.723752	0.202072	-0.637822	-1.39204	7
BASSO_B_LYMPHOCYTE_NETWORK	0.099278	0.723752	0.190023	0.316597	1.25198	92
BIOCARTA_S1P_PATHWAY	0.0986193	0.723752	0.199915	0.656513	1.40992	7
BLANCO_MELO_COVID19_BRONCHIAL_EPITHELIAL_CELLS_SARS_COV_2_INFECTION_UP	0.0969479	0.723752	0.191892	0.403783	1.35652	40
BRUECKNER_TARGETS_OF_MIRLET7A3_UP	0.100719	0.723752	0.188204	0.354028	1.28713	60
CCANNAGRKGGC_UNKNOWN	0.0983982	0.723752	0.216543	-0.372993	-1.3104	44
CEBP_Q2	0.100228	0.723752	0.213928	-0.299132	-1.25819	111
COURTOIS_SENESCENCE_TRIGGERS	0.0973085	0.723752	0.206588	0.80687	1.33591	3
CUI_DEVELOPING_HEART_C4_ENDOTHELIAL_CELL	0.0971302	0.723752	0.213928	-0.326065	-1.27651	73
DESCARTES_FETAL_CEREBRUM_LIMBIC_SYSTEM_NEURONS	0.0989899	0.723752	0.202072	-0.703387	-1.39067	5
DESCARTES_FETAL_STOMACH_NEUROENDOCRINE_CELLS	0.0973631	0.723752	0.204295	-0.633261	-1.42933	8
DORN_ADENOVIRUS_INFECTION_12HR_DN	0.100971	0.723752	0.195789	0.57956	1.42216	11
DYSTROPHIN_ASSOCIATED_GLYCOPROTEIN_COMPLEX	0.0989899	0.723752	0.202072	-0.637822	-1.39204	7
FAN_OVARY_CL9_PUTATIVE_APOPTOTIC_ENDOTHELIAL_CELL	0.0996441	0.723752	0.188204	0.274948	1.21431	187
FIGUEROA_AML_METHYLATION_CLUSTER_3_UP	0.0960854	0.723752	0.191892	0.345428	1.29426	69
FLETCHER_PBMC_BCG_10W_INFANT_BCG_STIMULATED_VS_UNSTIMULATED_10W_UP	0.100885	0.723752	0.186433	0.397772	1.36892	44
FOXO1_02	0.100733	0.723752	0.190023	0.300123	1.23074	118
GCM_PPP1CC	0.0969479	0.723752	0.191892	0.401014	1.35448	41
GOBP_ACTION_POTENTIAL	0.0981735	0.723752	0.216543	-0.361306	-1.30292	49
GOBP_ACTIVATION_OF_CYSTEINE_TYPE_ENDOPEPTIDASE_ACTIVITY	0.0991903	0.723752	0.202072	-0.667731	-1.40044	6
GOBP_AXON_EXTENSION	0.0993228	0.723752	0.213928	-0.352029	-1.31221	56
GOBP_CELLULAR_RESPONSE_TO_FRUCTOSE_STIMULUS	0.1	0.723752	0.195789	-0.864808	-1.31208	2
GOBP_CELLULAR_RESPONSE_TO_MECHANICAL_STIMULUS	0.098434	0.723752	0.213928	-0.388708	-1.33565	37
GOBP_CELL_AGING	0.0970018	0.723752	0.190023	0.346938	1.29456	66
GOBP_CELL_CELL_ADHESION	0.0994898	0.723752	0.227987	-0.246573	-1.17159	287
GOBP_CELL_DIVISION	0.0967213	0.723752	0.183024	0.247996	1.16354	350
GOBP_CHRONIC_INFLAMMATORY_RESPONSE	0.0986193	0.723752	0.199915	0.658458	1.4141	7
GOBP_DERMATAN_SULFATE_METABOLIC_PROCESS	0.0982318	0.723752	0.199915	0.643214	1.4363	8
GOBP_ENDOPLASMIC_RETICULUM_LOCALIZATION	0.0989899	0.723752	0.202072	-0.702634	-1.38918	5
GOBP_ENDOPLASMIC_RETICULUM_PLASMA_MEMBRANE_TETHERING	0.0990099	0.723752	0.199915	-0.749213	-1.38838	4
GOBP_HEMIDESMOSOME_ASSEMBLY	0.0995851	0.723752	0.204295	0.87517	1.31965	2
GOBP_INTERLEUKIN_5_PRODUCTION	0.0991903	0.723752	0.202072	-0.669101	-1.40332	6
GOBP_LONG_CHAIN_FATTY_ACID_IMPORT_ACROSS_PLASMA_MEMBRANE	0.0991903	0.723752	0.202072	-0.667619	-1.40021	6
GOBP_MORPHOGENESIS_OF_AN_ENDOTHELIUM	0.0986193	0.723752	0.199915	0.707088	1.3894	5
GOBP_NEGATIVE_REGULATION_OF_B_CELL_PROLIFERATION	0.097166	0.723752	0.204295	-0.670996	-1.40729	6
GOBP_NEGATIVE_REGULATION_OF_DNA_METABOLIC_PROCESS	0.099278	0.723752	0.190023	0.340856	1.29882	74
GOBP_NEGATIVE_REGULATION_OF_INTERLEUKIN_10_PRODUCTION	0.0986193	0.723752	0.199915	0.709961	1.39505	5
GOBP_NEGATIVE_REGULATION_OF_VASCULAR_ASSOCIATED_SMOOTH_MUSCLE_CELL_PROLIFERATION	0.100616	0.723752	0.202072	-0.568988	-1.40208	11
GOBP_NEGATIVE_REGULATION_OF_VIRAL_PROCESS	0.0970297	0.723752	0.202072	0.465554	1.3821	23
GOBP_NEGATIVE_REGULATION_OF_VIRAL_RELEASE_FROM_HOST_CELL	0.0986193	0.723752	0.199915	0.711662	1.39839	5
GOBP_NEUROTRANSMITTER_RECEPTOR_TRANSPORT_POSTSYNAPTIC_ENDOSOME_TO_LYSOSOME	0.100193	0.723752	0.195789	-0.809502	-1.37146	3
GOBP_NEUROTRANSMITTER_TRANSPORT	0.0990654	0.723752	0.193813	0.327626	1.27112	84
GOBP_PLATELET_MORPHOGENESIS	0.0973631	0.723752	0.204295	-0.547005	-1.42729	13
GOBP_POSITIVE_REGULATION_OF_BICELLULAR_TIGHT_JUNCTION_ASSEMBLY	0.0990476	0.723752	0.195789	-0.953461	-1.25955	1
GOBP_POSITIVE_REGULATION_OF_INTRACELLULAR_STEROID_HORMONE_RECEPTOR_SIGNALING_PATHWAY	0.0971074	0.723752	0.206588	-0.616738	-1.43928	9
GOBP_POSITIVE_REGULATION_OF_NERVOUS_SYSTEM_PROCESS	0.100616	0.723752	0.202072	-0.5687	-1.40137	11
GOBP_POSITIVE_REGULATION_OF_SKELETAL_MUSCLE_CELL_DIFFERENTIATION	0.10099	0.723752	0.197822	-0.747904	-1.38595	4
GOBP_POSITIVE_REGULATION_OF_TUMOR_NECROSIS_FACTOR_MEDIATED_SIGNALING_PATHWAY	0.0986193	0.723752	0.199915	0.712977	1.40097	5
GOBP_POSITIVE_REGULATION_OF_T_HELPER_17_CELL_DIFFERENTIATION	0.0995851	0.723752	0.204295	0.874885	1.31922	2
GOBP_POSTSYNAPTIC_MEMBRANE_ORGANIZATION	0.0977597	0.723752	0.204295	-0.558568	-1.41111	12
GOBP_PROTEIN_LOCALIZATION_TO_CELL_CORTEX	0.0986193	0.723752	0.199915	0.710933	1.39696	5
GOBP_PYRIMIDINE_NUCLEOTIDE_CATABOLIC_PROCESS	0.100196	0.723752	0.197822	0.641675	1.43286	8
GOBP_REGULATION_OF_ACTIN_FILAMENT_BASED_PROCESS	0.0964126	0.723752	0.216543	-0.267616	-1.2078	181
GOBP_REGULATION_OF_CARDIAC_MUSCLE_ADAPTATION	0.0986193	0.723752	0.199915	0.707172	1.38957	5
GOBP_REGULATION_OF_CELLULAR_AMINE_METABOLIC_PROCESS	0.0964912	0.723752	0.190023	0.383997	1.34849	48
GOBP_REGULATION_OF_CHRONIC_INFLAMMATORY_RESPONSE	0.0995851	0.723752	0.204295	0.875311	1.31986	2
GOBP_REGULATION_OF_DELAYED_RECTIFIER_POTASSIUM_CHANNEL_ACTIVITY	0.10099	0.723752	0.197822	-0.748331	-1.38674	4
GOBP_REGULATION_OF_INTRACELLULAR_SIGNAL_TRANSDUCTION	0.1	0.723752	0.248911	-0.212061	-1.10565	785
GOBP_REGULATION_OF_LAMELLIPODIUM_MORPHOGENESIS	0.10101	0.723752	0.199915	-0.635534	-1.38705	7
GOBP_REGULATION_OF_LIPID_LOCALIZATION	0.0954545	0.723752	0.21925	-0.333826	-1.2885	69
GOBP_REGULATION_OF_MAINTENANCE_OF_SISTER_CHROMATID_COHESION	0.0969697	0.723752	0.204295	-0.70497	-1.3938	5
GOBP_REGULATION_OF_MEMBRANE_INVAGINATION	0.10101	0.723752	0.199915	-0.698587	-1.38118	5
GOBP_REGULATION_OF_MEMBRANE_PROTEIN_ECTODOMAIN_PROTEOLYSIS	0.10101	0.723752	0.199915	-0.636566	-1.3893	7
GOBP_REGULATION_OF_MICROTUBULE_POLYMERIZATION_OR_DEPOLYMERIZATION	0.0960699	0.723752	0.213928	-0.396381	-1.33146	34
GOBP_REGULATION_OF_PROTEIN_LOCALIZATION_TO_CHROMOSOME_TELOMERIC_REGION	0.0990291	0.723752	0.197822	0.579917	1.42303	11
GOBP_REGULATION_OF_PROTEIN_LOCALIZATION_TO_PLASMA_MEMBRANE	0.0997732	0.723752	0.213928	-0.353251	-1.31256	55
GOBP_REGULATION_OF_RESPONSE_TO_DNA_DAMAGE_STIMULUS	0.100539	0.723752	0.188204	0.294136	1.23266	129
GOBP_REGULATION_OF_WNT_SIGNALING_PATHWAY	0.100539	0.723752	0.188204	0.275906	1.2088	180
GOBP_RESPONSE_TO_AMINE	0.0956341	0.723752	0.208955	-0.486136	-1.35868	17
GOBP_RESPONSE_TO_FLUID_SHEAR_STRESS	0.0973631	0.723752	0.204295	-0.547423	-1.42838	13
GOBP_RESPONSE_TO_PEPTIDOGLYCAN	0.0986193	0.723752	0.199915	0.709575	1.39429	5
GOBP_RESPONSE_TO_PROSTAGLANDIN	0.0973631	0.723752	0.204295	-0.54643	-1.42579	13
GOBP_RESPONSE_TO_TEMPERATURE_STIMULUS	0.0967033	0.723752	0.213928	-0.302496	-1.28277	114
GOBP_SKELETAL_MUSCLE_ADAPTATION	0.0993915	0.723752	0.202072	-0.627177	-1.4156	8
GOBP_SPINAL_CORD_MOTOR_NEURON_DIFFERENTIATION	0.0993915	0.723752	0.202072	-0.629442	-1.42071	8
GOBP_T_CELL_MEDIATED_IMMUNITY	0.0957031	0.723752	0.202072	0.451346	1.38902	27
GOBP_UREA_CYCLE	0.0986193	0.723752	0.199915	0.713413	1.40183	5
GOBP_UREA_METABOLIC_PROCESS	0.0986193	0.723752	0.199915	0.713413	1.40183	5
GOBP_VENTRICULAR_CARDIAC_MUSCLE_CELL_MEMBRANE_REPOLARIZATION	0.0993915	0.723752	0.202072	-0.625933	-1.41279	8
GOCC_EXTRINSIC_COMPONENT_OF_CYTOPLASMIC_SIDE_OF_PLASMA_MEMBRANE	0.0983982	0.723752	0.216543	-0.375039	-1.31759	44
GOCC_FIBRILLAR_CENTER	0.0971963	0.723752	0.195789	0.330221	1.28119	84
GOCC_GOLGI_STACK	0.0982143	0.723752	0.213928	-0.325913	-1.27412	74
GOCC_LARGE_RIBOSOMAL_SUBUNIT	0.100592	0.723752	0.197822	0.705567	1.38641	5
GOCC_LSM2_8_COMPLEX	0.0991903	0.723752	0.202072	-0.667275	-1.39949	6
GOCC_L_TYPE_VOLTAGE_GATED_CALCIUM_CHANNEL_COMPLEX	0.0982659	0.723752	0.197822	-0.812098	-1.37585	3
GOCC_M_BAND	0.0991903	0.723752	0.202072	-0.667179	-1.39929	6
GOCC_PLATELET_ALPHA_GRANULE_LUMEN	0.0996094	0.723752	0.197822	0.447719	1.37786	27
GOMF_5_DEOXYRIBOSE_5_PHOSPHATE_LYASE_ACTIVITY	0.0986193	0.723752	0.199915	0.714151	1.40328	5
GOMF_ADENYL_NUCLEOTIDE_EXCHANGE_FACTOR_ACTIVITY	0.0997963	0.723752	0.202072	-0.558323	-1.41049	12
GOMF_CHLORIDE_CHANNEL_INHIBITOR_ACTIVITY	0.10101	0.723752	0.199915	-0.698551	-1.38111	5
GOMF_CHLORIDE_CHANNEL_REGULATOR_ACTIVITY	0.10101	0.723752	0.199915	-0.698551	-1.38111	5
GOMF_FERRIC_IRON_BINDING	0.0980769	0.723752	0.197822	-0.867029	-1.31545	2
GOMF_FOUR_WAY_JUNCTION_DNA_BINDING	0.0973631	0.723752	0.204295	-0.548248	-1.43053	13
GOMF_HYDROLASE_ACTIVITY_ACTING_ON_ETHER_BONDS	0.0986193	0.723752	0.199915	0.656901	1.41075	7
GOMF_INTERLEUKIN_17_RECEPTOR_ACTIVITY	0.0964361	0.723752	0.208955	0.959491	1.27723	1
GOMF_METALLOCARBOXYPEPTIDASE_ACTIVITY	0.0991903	0.723752	0.202072	-0.669249	-1.40363	6
GOMF_MICROTUBULE_PLUS_END_BINDING	0.10101	0.723752	0.199915	-0.635293	-1.38652	7
GOMF_NADPH_BINDING	0.0973631	0.723752	0.204295	-0.632217	-1.42698	8
GOMF_NARROW_PORE_CHANNEL_ACTIVITY	0.100604	0.723752	0.199915	0.764046	1.39354	4
GOMF_PEPTIDASE_ACTIVITY	0.0981387	0.723752	0.184706	0.265358	1.20459	234
GOMF_STRUCTURAL_CONSTITUENT_OF_CYTOSKELETON	0.0960699	0.723752	0.213928	-0.397657	-1.33575	34
GOMF_TRANSFERASE_ACTIVITY_TRANSFERRING_ONE_CARBON_GROUPS	0.0992647	0.723752	0.191892	0.291752	1.221	133
GOMF_TRNA_GUANINE_METHYLTRANSFERASE_ACTIVITY	0.0990291	0.723752	0.197822	0.581872	1.42783	11
GRAHAM_CML_QUIESCENT_VS_CML_DIVIDING_UP	0.0969697	0.723752	0.204295	-0.704461	-1.39279	5
GRAHAM_CML_QUIESCENT_VS_NORMAL_QUIESCENT_UP	0.0975057	0.723752	0.216543	-0.366684	-1.3278	50
GSE10325_MYELOID_VS_LUPUS_MYELOID_DN	0.0980036	0.723752	0.191892	0.316498	1.24644	91
GSE11864_UNTREATED_VS_CSF1_PAM3CYS_IN_MAC_DN	0.0989011	0.723752	0.191892	0.321355	1.26382	90
GSE13484_3H_UNSTIM_VS_YF17D_VACCINE_STIM_PBMC_DN	0.0964286	0.723752	0.191892	0.345713	1.29655	70
GSE15735_CTRL_VS_HDAC_INHIBITOR_TREATED_CD4_TCELL_2H_DN	0.0960145	0.723752	0.193813	0.32	1.26974	94
GSE16385_ROSIGLITAZONE_VS_UNTREATED_IFNG_TNF_STIM_MACROPHAGE_UP	0.0996377	0.723752	0.190023	0.318963	1.26562	94
GSE18791_CTRL_VS_NEWCASTLE_VIRUS_DC_1H_DN	0.0964286	0.723752	0.191892	0.357396	1.30344	59
GSE18791_CTRL_VS_NEWCASTLE_VIRUS_DC_8H_DN	0.0982143	0.723752	0.190023	0.345361	1.29523	70
GSE18791_UNSTIM_VS_NEWCATSLE_VIRUS_DC_1H_UP	0.100218	0.723752	0.208955	-0.401722	-1.33695	33
GSE1925_CTRL_VS_3H_IFNG_STIM_MACROPHAGE_DN	0.0978261	0.723752	0.191892	0.340123	1.29754	76
GSE22601_DOUBLE_NEGATIVE_VS_CD4_SINGLE_POSITIVE_THYMOCYTE_DN	0.0960145	0.723752	0.193813	0.304693	1.24434	113
GSE2706_LPS_VS_R848_AND_LPS_8H_STIM_DC_DN	0.0973451	0.723752	0.190023	0.354657	1.29831	61
GSE2706_R848_VS_R848_AND_LPS_2H_STIM_DC_DN	0.099278	0.723752	0.190023	0.365346	1.31806	57
GSE2770_IL12_AND_TGFB_VS_IL4_TREATED_ACT_CD4_TCELL_48H_DN	0.0960854	0.723752	0.191892	0.345934	1.29616	69
GSE30153_LUPUS_VS_HEALTHY_DONOR_BCELL_UP	0.0956679	0.723752	0.193813	0.318775	1.26059	92
GSE3982_DC_VS_NEUTROPHIL_UP	0.0986842	0.723752	0.2114	-0.297961	-1.26873	118
GSE3982_NKCELL_VS_TH2_DN	0.0961887	0.723752	0.193813	0.294211	1.2316	130
GSE42088_UNINF_VS_LEISHMANIA_INF_DC_4H_UP	0.0989011	0.723752	0.191892	0.300432	1.23201	118
GSE6092_UNSTIM_VS_IFNG_STIM_AND_B_BURGDORFERI_INF_ENDOTHELIAL_CELL_DN	0.0970018	0.723752	0.190023	0.346685	1.29362	66
GSE7460_TCONV_VS_TREG_THYMUS_DN	0.0986965	0.723752	0.193813	0.324496	1.27155	88
GSE9960_GRAM_NEG_VS_GRAM_POS_SEPSIS_PBMC_UP	0.0955882	0.723752	0.195789	0.33616	1.29181	81
GSE9960_HEALTHY_VS_SEPSIS_PBMC_DN	0.0962567	0.723752	0.191892	0.369738	1.32821	55
HNF3ALPHA_Q6	0.100437	0.723752	0.208955	-0.3129	-1.26149	83
HP_ABNORMALITY_OF_THE_CALCANEUS	0.0991736	0.723752	0.204295	-0.613211	-1.43105	9
HP_ABNORMAL_POSTERIOR_SEGMENT_IMAGING	0.100196	0.723752	0.197822	0.595006	1.41798	10
HP_ACUTE_PHASE_RESPONSE	0.0970297	0.723752	0.202072	0.464621	1.37933	23
HP_ANONYCHIA	0.10041	0.723752	0.202072	-0.443901	-1.3333	22
HP_APLASIA_HYPOPLASIA_INVOLVING_BONES_OF_THE_THORAX	0.100437	0.723752	0.208955	-0.313281	-1.26303	83
HP_BIFID_UVULA	0.0961887	0.723752	0.193813	0.347813	1.29542	68
HP_BROAD_ALVEOLAR_RIDGES	0.0990291	0.723752	0.197822	0.584053	1.43318	11
HP_CLEFT_SOFT_PALATE	0.0960145	0.723752	0.193813	0.340353	1.29841	76
HP_ELEVATED_CIRCULATING_LONG_CHAIN_FATTY_ACID_CONCENTRATION	0.0989899	0.723752	0.202072	-0.70263	-1.38917	5
HP_ENLARGED_CISTERNA_MAGNA	0.0998081	0.723752	0.195789	0.506763	1.40005	17
HP_ENLARGED_KIDNEY	0.0958904	0.723752	0.202072	0.528563	1.41602	15
HP_EXPRESSIVE_LANGUAGE_DELAY	0.0981964	0.723752	0.202072	0.496537	1.40802	19
HP_GENERALIZED_LIPODYSTROPHY	0.0990099	0.723752	0.199915	-0.74907	-1.38811	4
HP_HAND_POLYDACTYLY	0.0964912	0.723752	0.213928	-0.308618	-1.26545	90
HP_HEMORRHAGE_OF_THE_EYE	0.0974155	0.723752	0.202072	-0.478345	-1.39122	19
HP_HORIZONTAL_RIBS	0.0989899	0.723752	0.202072	-0.699111	-1.38221	5
HP_HYDROCEPHALUS	0.1	0.723752	0.213928	-0.260909	-1.19523	199
HP_HYPERNATREMIA	0.0980769	0.723752	0.197822	-0.867182	-1.31568	2
HP_HYPOPLASIA_OF_PENIS	0.097852	0.723752	0.222056	-0.259007	-1.20232	221
HP_HYPOPLASTIC_PELVIS	0.0989899	0.723752	0.202072	-0.701506	-1.38695	5
HP_MACULAR_DEGENERATION	0.100218	0.723752	0.208955	-0.401982	-1.33781	33
HP_NEPHROPATHY	0.0963303	0.723752	0.21925	-0.372174	-1.31983	46
HP_PROXIMAL_AMYOTROPHY	0.0983936	0.723752	0.202072	-0.48092	-1.38164	18
HP_RECURRENT_GRAM_NEGATIVE_BACTERIAL_INFECTIONS	0.100592	0.723752	0.197822	0.706531	1.38831	5
HP_SKULL_ASYMMETRY	0.1	0.723752	0.195789	-0.866519	-1.31468	2
HP_SPLIT_FOOT	0.0980769	0.723752	0.197822	-0.867713	-1.31649	2
HP_UNERUPTED_TOOTH	0.0965092	0.723752	0.206588	-0.571107	-1.4073	11
HP_UPPER_EXTREMITY_JOINT_DISLOCATION	0.0993072	0.723752	0.216543	-0.370156	-1.30015	45
JAZAERI_BREAST_CANCER_BRCA1_VS_BRCA2_DN	0.0965795	0.723752	0.204295	-0.439194	-1.34704	23
KIM_ALL_DISORDERS_DURATION_CORR_UP	0.10099	0.723752	0.197822	-0.748037	-1.3862	4
LAKE_ADULT_KIDNEY_C28_INTERSTITIUM	0.0997732	0.723752	0.213928	-0.356646	-1.30438	52
LI_PBMC_ZOSTAVAX_AGE_25_40_AND_60_79YO_1DY_UP	0.0995851	0.723752	0.204295	0.875705	1.32046	2
MICROTUBULE_ORGANIZING_CENTER_PART	0.0973631	0.723752	0.204295	-0.546325	-1.42551	13
MIR1277_5P	0.100529	0.723752	0.231127	-0.230776	-1.14524	444
MIR29A_3P	0.0963222	0.723752	0.190023	0.27294	1.21993	207
MIR378H	0.0983607	0.723752	0.204295	-0.444198	-1.33419	22
MIR4455	0.0989399	0.723752	0.188204	0.391661	1.36037	46
MIR4538	0.100386	0.723752	0.195789	0.608644	1.41861	9
MIR4800_5P	0.100386	0.723752	0.195789	0.608959	1.41934	9
MIR512_5P	0.100642	0.723752	0.206588	-0.409778	-1.35606	32
MIR5583_5P	0.0986239	0.723752	0.216543	-0.371637	-1.31792	46
MIR6717_5P	0.0975104	0.723752	0.206588	0.876885	1.32224	2
MIR6734_5P	0.0979284	0.723752	0.195789	0.434636	1.38366	31
MIR6778_3P	0.0974729	0.723752	0.191892	0.310016	1.26227	107
MIR6779_5P	0.0990991	0.723752	0.190023	0.336354	1.2918	78
MIR6793_3P	0.0997732	0.723752	0.213928	-0.363896	-1.3177	50
MIR6839_5P	0.0997732	0.723752	0.213928	-0.353035	-1.31176	55
MIR6864_3P	0.0958084	0.723752	0.204295	-0.430176	-1.34561	25
MIR6873_5P	0.0993072	0.723752	0.216543	-0.372283	-1.30762	45
MIR7704	0.1	0.723752	0.195789	-0.86563	-1.31333	2
MODULE_13	0.0955711	0.723752	0.222056	-0.262085	-1.20455	209
MODULE_159	0.0982143	0.723752	0.190023	0.402528	1.37561	43
MODULE_306	0.100823	0.723752	0.202072	-0.454905	-1.34225	21
MODULE_44	0.0982143	0.723752	0.213928	-0.299702	-1.26189	107
MODULE_448	0.0968992	0.723752	0.199915	0.472728	1.39164	21
MORF_CAMK4	0.097561	0.723752	0.213928	-0.301761	-1.27691	115
MYB_Q3	0.0994475	0.723752	0.191892	0.290643	1.21414	131
REACTOME_ACYL_CHAIN_REMODELLING_OF_PC	0.0991736	0.723752	0.204295	-0.606553	-1.41551	9
REACTOME_AUTODEGRADATION_OF_THE_E3_UBIQUITIN_LIGASE_COP1	0.0996441	0.723752	0.188204	0.408376	1.37209	38
REACTOME_CYTOSOLIC_SULFONATION_OF_SMALL_MOLECULES	0.100196	0.723752	0.197822	0.641106	1.43159	8
REACTOME_FORMYL_PEPTIDE_RECEPTORS_BIND_FORMYL_PEPTIDES_AND_MANY_OTHER_LIGANDS	0.1	0.723752	0.195789	-0.86554	-1.31319	2
REACTOME_GLUCOSE_METABOLISM	0.100897	0.723752	0.2114	-0.343162	-1.28772	60
REACTOME_MAP2K_AND_MAPK_ACTIVATION	0.0965795	0.723752	0.204295	-0.439527	-1.34806	23
REACTOME_METABOLISM_OF_FOLATE_AND_PTERINES	0.100386	0.723752	0.195789	0.607617	1.41621	9
REACTOME_PRC2_METHYLATES_HISTONES_AND_DNA	0.0990291	0.723752	0.197822	0.583449	1.4317	11
REACTOME_REGULATION_OF_ORNITHINE_DECARBOXYLASE_ODC	0.0954955	0.723752	0.193813	0.417775	1.38863	37
REACTOME_SIGNALING_BY_NUCLEAR_RECEPTORS	0.100897	0.723752	0.2114	-0.293895	-1.26776	127
REACTOME_SIGNALING_BY_RETINOIC_ACID	0.0956341	0.723752	0.208955	-0.4854	-1.35663	17
REACTOME_TYPE_I_HEMIDESMOSOME_ASSEMBLY	0.0995851	0.723752	0.204295	0.87517	1.31965	2
RECEPTOR_ACTIVITY	0.0983982	0.723752	0.216543	-0.282698	-1.25159	149
RHO_GTPASE_ACTIVATOR_ACTIVITY	0.100971	0.723752	0.195789	0.579689	1.42247	11
SCIBETTA_KDM5B_TARGETS_DN	0.0998249	0.723752	0.186433	0.387452	1.35481	47
SESTO_RESPONSE_TO_UV_C5	0.0978044	0.723752	0.202072	0.461256	1.395	25
SNACANNNYSYAGA_UNKNOWN	0.0962567	0.723752	0.191892	0.374464	1.33473	52
TONG_INTERACT_WITH_PTTG1	0.0957643	0.723752	0.195789	0.42679	1.38544	33
TONKS_TARGETS_OF_RUNX1_RUNX1T1_FUSION_ERYTHROCYTE_DN	0.10101	0.723752	0.199915	-0.6352	-1.38632	7
TRAVAGLINI_LUNG_LYMPHATIC_CELL	0.100223	0.723752	0.2114	-0.323957	-1.27396	75
TTCYRGAA_UNKNOWN	0.0967742	0.723752	0.191892	0.289154	1.23261	145
VANTVEER_BREAST_CANCER_BRCA1_DN	0.0983607	0.723752	0.204295	-0.499441	-1.38563	16
VECCHI_GASTRIC_CANCER_EARLY_UP	0.0996622	0.723752	0.183024	0.258932	1.18166	249
VERRECCHIA_RESPONSE_TO_TGFB1_C1	0.0990291	0.723752	0.197822	0.584738	1.43486	11
WP_ANGIOGENESIS	0.0973631	0.723752	0.204295	-0.549358	-1.43343	13
WP_FTO_OBESITY_VARIANT_MECHANISM	0.0990476	0.723752	0.195789	-0.953068	-1.25903	1
WP_H19_ACTION_RBE2F1_SIGNALING_AND_CDKBETACATENIN_ACTIVITY	0.0965251	0.723752	0.199915	0.611764	1.42588	9
WP_MAPK_CASCADE	0.10041	0.723752	0.202072	-0.442562	-1.32928	22
WP_RETINOBLASTOMA_GENE_IN_CANCER	0.0960854	0.723752	0.191892	0.344886	1.29224	69
WP_TRYPTOPHAN_METABOLISM	0.0958904	0.723752	0.202072	0.528933	1.41701	15
YCATTAA_UNKNOWN	0.100233	0.723752	0.216543	-0.261296	-1.20092	209
ZHONG_PFC_C1_DLX5_POS_INTERNEURON	0.0954357	0.723752	0.208955	0.877533	1.32321	2
chr19q13	0.100707	0.723752	0.186433	0.274562	1.21462	193
chr9q34	0.0956679	0.723752	0.193813	0.31908	1.26179	92
GOBP_POSITIVE_REGULATION_OF_DNA_METABOLIC_PROCESS	0.101099	0.723829	0.208955	-0.297547	-1.26178	114
GOCC_PLASMA_MEMBRANE_RAFT	0.101124	0.723829	0.2114	-0.376061	-1.30203	40
KEGG_PROTEASOME	0.101103	0.723829	0.190023	0.423513	1.37614	34
MIR3171	0.101103	0.723829	0.190023	0.424208	1.37839	34
GUTIERREZ_CHRONIC_LYMPHOCYTIC_LEUKEMIA_UP	0.101215	0.724113	0.199915	-0.666864	-1.39862	6
HP_CHOLESTATIC_LIVER_DISEASE	0.101215	0.724113	0.199915	-0.666833	-1.39856	6
CONTRACTILE_FIBER_PART	0.10142	0.724117	0.199915	-0.623677	-1.4077	8
FRASOR_TAMOXIFEN_RESPONSE_UP	0.101626	0.724117	0.199915	-0.424426	-1.33587	26
GOBP_NEGATIVE_REGULATION_OF_TRANSCRIPTION_BY_RNA_POLYMERASE_II	0.101587	0.724117	0.175204	0.245654	1.16048	361
GOBP_REGULATION_OF_AXONOGENESIS	0.101604	0.724117	0.186433	0.336962	1.29357	77
GOBP_REGULATION_OF_LIPOPROTEIN_LIPASE_ACTIVITY	0.10142	0.724117	0.199915	-0.622813	-1.40575	8
GSE1460_INTRATHYMIC_T_PROGENITOR_VS_DP_THYMOCYTE_DN	0.101449	0.724117	0.188204	0.317766	1.26087	94
HP_BIRTH_LENGTH_GREATER_THAN_97TH_PERCENTILE	0.101449	0.724117	0.202072	0.804354	1.33174	3
HP_BRISK_REFLEXES	0.101626	0.724117	0.199915	-0.424723	-1.33681	26
HP_DECREASED_ADIPOSE_TISSUE	0.101594	0.724117	0.197822	-0.435197	-1.34483	24
IL15_UP.V1_UP	0.101423	0.724117	0.186433	0.341241	1.27858	69
MIR130A_5P	0.10158	0.724117	0.2114	-0.268592	-1.20076	167
MIR6757_5P	0.101562	0.724117	0.195789	0.443975	1.36633	27
MIR762	0.101545	0.724117	0.208955	-0.314226	-1.26203	82
MODULE_33	0.101351	0.724117	0.2114	-0.295048	-1.26376	123
MYOFIBRIL	0.10142	0.724117	0.199915	-0.623677	-1.4077	8
SENGUPTA_NASOPHARYNGEAL_CARCINOMA_UP	0.101604	0.724117	0.186433	0.283044	1.22712	165
REACTOME_APOBEC3G_MEDIATED_RESISTANCE_TO_HIV_1_INFECTION	0.10166	0.724175	0.202072	0.872126	1.31506	2
GOBP_CELL_FATE_SPECIFICATION_INVOLVED_IN_PATTERN_SPECIFICATION	0.101923	0.724221	0.193813	-0.863249	-1.30971	2
GOBP_FEMALE_SEX_DIFFERENTIATION	0.10181	0.724221	0.2114	-0.374651	-1.31453	43
GOBP_METANEPHRIC_DISTAL_TUBULE_DEVELOPMENT	0.101923	0.724221	0.193813	-0.863118	-1.30951	2
GOBP_METANEPHRIC_PART_OF_URETERIC_BUD_DEVELOPMENT	0.101923	0.724221	0.193813	-0.863118	-1.30951	2
GOBP_SPINAL_CORD_MOTOR_NEURON_CELL_FATE_SPECIFICATION	0.101923	0.724221	0.193813	-0.863249	-1.30971	2
GOMF_OPIOID_RECEPTOR_BINDING	0.101923	0.724221	0.193813	-0.862787	-1.30901	2
GSE1432_CTRL_VS_IFNG_6H_MICROGLIA_DN	0.101852	0.724221	0.190023	0.315723	1.26265	100
HP_MUSCLE_STIFFNESS	0.101786	0.724221	0.186433	0.395989	1.34874	42
MIR4763_5P	0.101796	0.724221	0.197822	0.458595	1.38695	25
WP_DNA_DAMAGE_RESPONSE	0.101786	0.724221	0.186433	0.396752	1.35134	42
GSE17974_IL4_AND_ANTI_IL12_VS_UNTREATED_4H_ACT_CD4_TCELL_DN	0.102041	0.724693	0.2114	-0.359698	-1.3025	50
SHEN_SMARCA2_TARGETS_DN	0.102041	0.724693	0.2114	-0.322564	-1.27597	77
HP_DISTAL_AMYOTROPHY	0.102128	0.725127	0.204295	-0.309885	-1.26366	86
GOBP_AZOLE_TRANSMEMBRANE_TRANSPORT	0.102161	0.725182	0.195789	0.638499	1.42577	8
BIOCARTA_EGFR_SMRTE_PATHWAY	0.10303	0.72573	0.197822	-0.694738	-1.37357	5
CROMER_METASTASIS_UP	0.102908	0.72573	0.208955	-0.385622	-1.32505	37
DURANTE_ADULT_OLFACTORY_NEUROEPITHELIUM_DENDRITIC_CELLS	0.102655	0.72573	0.184706	0.393402	1.35388	44
FOXM1_01	0.102397	0.72573	0.206588	-0.303309	-1.26379	98
GCM_PTPRD	0.102933	0.72573	0.287805	-0.477891	-1.47676	24
GOBP_CARDIAC_CONDUCTION	0.103139	0.72573	0.208955	-0.354944	-1.2929	51
GOBP_POSITIVE_REGULATION_OF_COLLATERAL_SPROUTING	0.102616	0.72573	0.197822	0.761949	1.38971	4
GOBP_POSITIVE_REGULATION_OF_KERATINOCYTE_PROLIFERATION	0.10297	0.72573	0.195789	-0.742596	-1.37611	4
GOBP_POSITIVE_REGULATION_OF_MEMBRANE_PROTEIN_ECTODOMAIN_PROTEOLYSIS	0.10303	0.72573	0.197822	-0.697544	-1.37911	5
GOBP_PRIMARY_AMINO_COMPOUND_METABOLIC_PROCESS	0.102362	0.72573	0.195789	0.679654	1.39803	6
GOBP_REGULATION_OF_RESPONSE_TO_WOUNDING	0.102679	0.72573	0.208955	-0.347941	-1.29805	57
GOBP_SPINAL_CORD_PATTERNING	0.10303	0.72573	0.197822	-0.693267	-1.37066	5
GOCC_CLATHRIN_COAT_OF_ENDOCYTIC_VESICLE	0.10303	0.72573	0.197822	-0.694834	-1.37376	5
GOMF_INORGANIC_ANION_EXCHANGER_ACTIVITY	0.102616	0.72573	0.197822	0.762227	1.39022	4
GOMF_MYOSIN_BINDING	0.102473	0.72573	0.184706	0.386754	1.34333	46
GOMF_O_PALMITOYLTRANSFERASE_ACTIVITY	0.102857	0.72573	0.191892	-0.95215	-1.25782	1
GSE11864_CSF1_PAM3CYS_VS_CSF1_IFNG_PAM3CYS_IN_MAC_DN	0.102612	0.72573	0.190023	0.328472	1.27717	85
GSE22611_NOD2_VS_CTRL_TRANSDUCED_HEK293T_CELL_DN	0.10245	0.72573	0.208955	-0.302394	-1.24296	95
HP_APLASIA_HYPOPLASIA_OF_THE_SACRUM	0.102616	0.72573	0.197822	0.762535	1.39078	4
HP_CENTRAL_NERVOUS_SYSTEM_CYST	0.102506	0.72573	0.2114	-0.296322	-1.24638	111
HP_MUSCLE_FIBER_SPLITTING	0.10303	0.72573	0.197822	-0.691574	-1.36731	5
HP_RENAL_TUBULAR_EPITHELIAL_NECROSIS	0.102857	0.72573	0.191892	-0.95215	-1.25782	1
HP_SCOTOMA	0.103113	0.72573	0.193813	0.473542	1.40833	22
INTERPHASE	0.102655	0.72573	0.184706	0.392	1.34906	44
KUROKAWA_LIVER_CANCER_EARLY_RECURRENCE_UP	0.10303	0.72573	0.197822	-0.692147	-1.36844	5
LET_7D_3P	0.102616	0.72573	0.197822	0.763209	1.39201	4
LI_WILMS_TUMOR	0.102616	0.72573	0.197822	0.761715	1.38929	4
MIR3064_5P	0.10262	0.72573	0.206588	-0.312424	-1.25958	83
MIR3193	0.10303	0.72573	0.197822	-0.694537	-1.37317	5
MODULE_311	0.102362	0.72573	0.195789	0.678589	1.39584	6
MODULE_562	0.10297	0.72573	0.195789	-0.745806	-1.38206	4
PTEN_DN.V1_UP	0.103139	0.72573	0.208955	-0.355878	-1.2963	51
TONKS_TARGETS_OF_RUNX1_RUNX1T1_FUSION_ERYTHROCYTE_UP	0.103139	0.72573	0.208955	-0.354915	-1.29279	51
WP_APOE_AND_MIR146_IN_INFLAMMATION_AND_ATHEROSCLEROSIS	0.10297	0.72573	0.195789	-0.744868	-1.38032	4
ZHAN_EARLY_DIFFERENTIATION_GENES_DN	0.103113	0.72573	0.193813	0.472076	1.40397	22
GARGALOVIC_RESPONSE_TO_OXIDIZED_PHOSPHOLIPIDS_PINK_DN	0.103306	0.726179	0.199915	-0.600044	-1.40032	9
HP_DISTAL_UPPER_LIMB_AMYOTROPHY	0.103239	0.726179	0.197822	-0.465217	-1.36875	20
HP_EDEMA_OF_THE_DORSUM_OF_HANDS	0.103306	0.726179	0.199915	-0.601153	-1.40291	9
HP_PARTIAL_DUPLICATION_OF_THE_PHALANX_OF_HAND	0.103306	0.726179	0.199915	-0.600443	-1.40125	9
LAKE_ADULT_KIDNEY_C25_ENDOTHELIAL_CELLS_UNASSIGNED	0.10338	0.726518	0.195789	-0.472967	-1.37558	19
GSE26495_PD1HIGH_VS_PD1LOW_CD8_TCELL_UP	0.103448	0.726818	0.2114	-0.335034	-1.27542	66
GOBP_POSITIVE_REGULATION_OF_SIGNALING	0.10355	0.727321	0.24134	-0.215471	-1.11167	717
REACTOME_MITOTIC_PROPHASE	0.103571	0.727321	0.184706	0.355188	1.29539	59
GOBP_NEGATIVE_REGULATION_OF_PEPTIDASE_ACTIVITY	0.103753	0.728016	0.206588	-0.320755	-1.25572	73
GOMF_SODIUM_PHOSPHATE_SYMPORTER_ACTIVITY	0.103734	0.728016	0.199915	0.870854	1.31314	2
GTGACGY_E4F1_Q6	0.103774	0.728016	0.172324	0.245613	1.16194	363
HP_TOTAL_ANOMALOUS_PULMONARY_VENOUS_RETURN	0.103734	0.728016	0.199915	0.870974	1.31332	2
GOBP_POSITIVE_REGULATION_OF_TELOMERE_MAINTENANCE	0.103837	0.728102	0.208955	-0.378752	-1.30755	39
GSE6092_IFNG_VS_IFNG_AND_B_BURGDORFERI_INF_ENDOTHELIAL_CELL_DN	0.103825	0.728102	0.186433	0.315062	1.25385	97
REACTOME_POST_NMDA_RECEPTOR_ACTIVATION_EVENTS	0.10387	0.728146	0.197822	-0.556117	-1.40492	12
GSE7509_UNSTIM_VS_FCGRIIB_STIM_MONOCYTE_DN	0.103896	0.728151	0.204295	-0.302235	-1.26432	100
LAKE_ADULT_KIDNEY_C2_PODOCYTES	0.103982	0.728574	0.206588	-0.298729	-1.25673	105
GOBP_PHOSPHOLIPID_CATABOLIC_PROCESS	0.104082	0.729088	0.197822	-0.418165	-1.32281	27
HP_DROWSINESS	0.104126	0.729141	0.193813	0.590935	1.40828	10
MIR4796_5P	0.104167	0.729141	0.2114	-0.358007	-1.27744	48
TACTTGA_MIR26A_MIR26B	0.104167	0.729141	0.2114	-0.274074	-1.21685	161
BEGUM_TARGETS_OF_PAX3_FOXO1_FUSION_AND_PAX3	0.10495	0.72917	0.193813	-0.738479	-1.36849	4
DING_LUNG_CANCER_MUTATED_RECURRENTLY	0.104628	0.72917	0.195789	0.758601	1.38361	4
GOBP_DEPHOSPHORYLATION	0.104377	0.72917	0.17822	0.257304	1.17608	251
GOBP_EPITHELIAL_TUBE_MORPHOGENESIS	0.104677	0.72917	0.206588	-0.292712	-1.24963	121
GOBP_EXTRINSIC_APOPTOTIC_SIGNALING_PATHWAY_VIA_DEATH_DOMAIN_RECEPTORS	0.104882	0.72917	0.184706	0.416213	1.37767	36
GOBP_LIPID_STORAGE	0.104545	0.72917	0.208955	-0.382578	-1.31281	38
GOBP_NEGATIVE_REGULATION_OF_DOUBLE_STRAND_BREAK_REPAIR_VIA_NONHOMOLOGOUS_END_JOINING	0.104628	0.72917	0.195789	0.760105	1.38635	4
GOBP_POLYPHOSPHATE_CATABOLIC_PROCESS	0.104628	0.72917	0.195789	0.759524	1.38529	4
GOBP_POSITIVE_REGULATION_OF_MYELOID_LEUKOCYTE_CYTOKINE_PRODUCTION_INVOLVED_IN_IMMUNE_RESPONSE	0.10495	0.72917	0.193813	-0.735637	-1.36322	4
GOBP_PROTEIN_REPAIR	0.10495	0.72917	0.193813	-0.737542	-1.36675	4
GOBP_RECEPTOR_DIFFUSION_TRAPPING	0.10495	0.72917	0.193813	-0.737083	-1.3659	4
GOBP_SODIUM_INDEPENDENT_ORGANIC_ANION_TRANSPORT	0.104628	0.72917	0.195789	0.760483	1.38704	4
GOBP_VENTRAL_SPINAL_CORD_INTERNEURON_DIFFERENTIATION	0.10495	0.72917	0.193813	-0.738735	-1.36896	4
GOCC_BETA_CATENIN_TCF_COMPLEX	0.10495	0.72917	0.193813	-0.738938	-1.36934	4
GOCC_MALE_PRONUCLEUS	0.104628	0.72917	0.195789	0.758972	1.38428	4
GOMF_EXOPOLYPHOSPHATASE_ACTIVITY	0.104628	0.72917	0.195789	0.759524	1.38529	4
GOMF_HIGH_DENSITY_LIPOPROTEIN_PARTICLE_BINDING	0.10495	0.72917	0.193813	-0.740382	-1.37201	4
HP_PANCREATIC_FIBROSIS	0.104294	0.72917	0.197822	-0.519924	-1.38827	14
HP_THICKENED_CORTEX_OF_LONG_BONES	0.104331	0.72917	0.193813	0.677931	1.39449	6
LAKE_ADULT_KIDNEY_C19_COLLECTING_DUCT_INTERCALATED_CELLS_TYPE_A_MEDULLA	0.104972	0.72917	0.186433	0.289147	1.20789	131
MIR150_5P	0.104779	0.72917	0.186433	0.332277	1.27689	81
MIR4803	0.104218	0.72917	0.21925	-0.252565	-1.17229	229
MIR8081	0.104925	0.72917	0.202072	-0.407265	-1.34775	32
NFY_C	0.104972	0.72917	0.186433	0.310916	1.25693	104
PAX3_B	0.104882	0.72917	0.184706	0.41567	1.37587	36
PHONG_TNF_RESPONSE_VIA_P38_PARTIAL	0.104693	0.72917	0.184706	0.337228	1.28499	74
RAF_UP.V1_DN	0.104255	0.72917	0.202072	-0.30903	-1.26017	86
REACTOME_ABERRANT_REGULATION_OF_MITOTIC_G1_S_TRANSITION_IN_CANCER_DUE_TO_RB1_DEFECTS	0.104854	0.72917	0.191892	0.576699	1.41514	11
REACTOME_MECP2_REGULATES_TRANSCRIPTION_FACTORS	0.10495	0.72917	0.193813	-0.741178	-1.37349	4
REACTOME_METABOLISM_OF_INGESTED_SEMET_SEC_MESEC_INTO_H2SE	0.104628	0.72917	0.195789	0.758689	1.38377	4
SOTIRIOU_BREAST_CANCER_GRADE_1_VS_3_UP	0.104796	0.72917	0.183024	0.30551	1.25038	111
WP_SYNAPTIC_SIGNALING_PATHWAYS_ASSOCIATED_WITH_AUTISM_SPECTRUM_DISORDER	0.105042	0.729474	0.199915	-0.415507	-1.33726	29
MIR5579_3P	0.105072	0.729506	0.184706	0.315044	1.25007	94
HP_APLASIA_HYPOPLASIA_OF_THE_TONGUE	0.105263	0.730291	0.195789	-0.464799	-1.36752	20
HP_GLUCOSE_INTOLERANCE	0.105263	0.730291	0.208955	-0.260665	-1.19439	201
MANNO_MIDBRAIN_NEUROTYPES_HRGL3	0.105263	0.730291	0.181383	0.2685	1.19958	208
KAAB_HEART_ATRIUM_VS_VENTRICLE_UP	0.105381	0.73075	0.206588	-0.298311	-1.25487	106
TRAVAGLINI_LUNG_PERICYTE_CELL	0.105381	0.73075	0.206588	-0.347073	-1.30038	58
chr12q24	0.105495	0.731356	0.204295	-0.295221	-1.25192	114
DESCARTES_FETAL_PLACENTA_MYELOID_CELLS	0.105578	0.731753	0.193813	-0.432319	-1.33594	24
CUI_DEVELOPING_HEART_COMPACT_ATRIAL_CARDIOMYOCYTE	0.105973	0.731795	0.190023	-0.800704	-1.35655	3
GOBP_CELLULAR_HYPOTONIC_RESPONSE	0.105973	0.731795	0.190023	-0.804393	-1.3628	3
GOBP_HYPOTONIC_RESPONSE	0.105973	0.731795	0.190023	-0.804393	-1.3628	3
GOBP_INOSITOL_TRISPHOSPHATE_BIOSYNTHETIC_PROCESS	0.105973	0.731795	0.190023	-0.801206	-1.3574	3
GOBP_POSITIVE_REGULATION_OF_PROTEIN_MONOUBIQUITINATION	0.105973	0.731795	0.190023	-0.80313	-1.36066	3
GOBP_REGULATION_OF_PROTEIN_MONOUBIQUITINATION	0.105973	0.731795	0.190023	-0.80313	-1.36066	3
GOBP_SYNAPTIC_TRANSMISSION_GABAERGIC	0.105906	0.731795	0.195789	-0.502368	-1.3732	15
GOCC_CILIARY_TRANSITION_FIBER	0.105973	0.731795	0.190023	-0.800276	-1.35583	3
GOMF_ESTROGEN_RECEPTOR_BINDING	0.105691	0.731795	0.195789	-0.420803	-1.32447	26
GSE24634_TEFF_VS_TCONV_DAY3_IN_CULTURE_UP	0.105925	0.731795	0.183024	0.288106	1.20739	129
HP_CEREBRAL_AMYLOID_ANGIOPATHY	0.105973	0.731795	0.190023	-0.803852	-1.36188	3
HP_CLOVERLEAF_SKULL	0.105973	0.731795	0.190023	-0.801136	-1.35728	3
HP_DISTAL_LOWER_LIMB_MUSCLE_WEAKNESS	0.105691	0.731795	0.195789	-0.422429	-1.32959	26
HP_MULTIPLE_EXOSTOSES	0.105973	0.731795	0.190023	-0.802548	-1.35968	3
KEGG_CITRATE_CYCLE_TCA_CYCLE	0.105691	0.731795	0.195789	-0.421245	-1.32586	26
GOBP_CELLULAR_RESPONSE_TO_ALKALOID	0.106178	0.731953	0.190023	0.605364	1.41096	9
GOBP_PHOSPHATE_ION_TRANSPORT	0.106178	0.731953	0.190023	0.599443	1.39716	9
GOCC_ESC_E_Z_COMPLEX	0.10609	0.731953	0.191892	0.588911	1.40345	10
GOMF_BASIC_AMINO_ACID_TRANSMEMBRANE_TRANSPORTER_ACTIVITY	0.10609	0.731953	0.191892	0.588204	1.40177	10
GSE2770_IL12_AND_TGFB_VS_IL4_TREATED_ACT_CD4_TCELL_2H_UP	0.106033	0.731953	0.184706	0.301107	1.23004	114
PID_CIRCADIAN_PATHWAY	0.106178	0.731953	0.190023	0.603177	1.40587	9
REACTOME_SIGNALING_BY_FGFR3_FUSIONS_IN_CANCER	0.106178	0.731953	0.190023	0.602469	1.40422	9
GO_CYTOKINE_METABOLIC_PROCESS	0.106212	0.732014	0.193813	0.4944	1.40196	19
MIR1250_3P	0.106239	0.732022	0.176694	0.255889	1.17293	263
GOBP_REGULATION_OF_LYASE_ACTIVITY	0.106339	0.732174	0.195789	-0.519657	-1.38755	14
HP_GENERALIZED_AMYOTROPHY	0.106335	0.732174	0.206588	-0.367854	-1.28202	42
MIR12128	0.106335	0.732174	0.206588	-0.329251	-1.26389	67
GCM_HDAC1	0.106464	0.73246	0.188204	0.444322	1.38361	28
GOBP_ARTERY_MORPHOGENESIS	0.106544	0.73246	0.287805	-0.47445	-1.46613	24
GOBP_CD4_POSITIVE_ALPHA_BETA_T_CELL_PROLIFERATION	0.10664	0.73246	0.193813	0.75659	1.37994	4
GOBP_MINERALOCORTICOID_SECRETION	0.106667	0.73246	0.188204	-0.951888	-1.25747	1
GOBP_POSITIVE_REGULATION_OF_CORTICOSTEROID_HORMONE_SECRETION	0.106667	0.73246	0.188204	-0.951888	-1.25747	1
GOBP_POSITIVE_REGULATION_OF_STEROID_HORMONE_SECRETION	0.106667	0.73246	0.188204	-0.951888	-1.25747	1
GOBP_REGULATION_OF_RECEPTOR_MEDIATED_ENDOCYTOSIS	0.106576	0.73246	0.206588	-0.358077	-1.29663	50
HP_HYPOPLASIA_OF_THE_PONS	0.106464	0.73246	0.188204	0.443679	1.39307	29
HP_UNDETECTABLE_VISUAL_EVOKED_POTENTIALS	0.106509	0.73246	0.191892	0.703449	1.38225	5
MIR425_5P	0.106481	0.73246	0.208955	-0.357733	-1.27646	48
SRF_01	0.106557	0.73246	0.195789	-0.433735	-1.30277	22
GOBP_VIRAL_TRANSLATION	0.106796	0.732758	0.190023	0.574787	1.41045	11
GSE360_CTRL_VS_B_MALAYI_LOW_DOSE_MAC_UP	0.106814	0.732758	0.184706	0.314823	1.25136	98
GSE360_CTRL_VS_T_GONDII_DC_UP	0.106754	0.732758	0.202072	-0.30196	-1.25817	98
HALLMARK_HEDGEHOG_SIGNALING	0.106796	0.732758	0.190023	0.573034	1.40615	11
AIZARANI_LIVER_C31_KUPFFER_CELLS_5	0.107527	0.732789	0.181383	0.365838	1.3091	54
AMIT_EGF_RESPONSE_40_MCF10A	0.107505	0.732789	0.193813	-0.541885	-1.41393	13
CHO_NR4A1_TARGETS	0.107632	0.732789	0.190023	0.521986	1.3984	15
DESCARTES_FETAL_MUSCLE_SKELETAL_MUSCLE_CELLS	0.107798	0.732789	0.206588	-0.362901	-1.28694	46
GARGALOVIC_RESPONSE_TO_OXIDIZED_PHOSPHOLIPIDS_TURQUOISE_DN	0.107209	0.732789	0.184706	0.420669	1.37568	35
GOBP_ACTIN_POLYMERIZATION_OR_DEPOLYMERIZATION	0.107143	0.732789	0.204295	-0.29711	-1.25098	107
GOBP_CARTILAGE_DEVELOPMENT	0.107062	0.732789	0.206588	-0.334375	-1.26728	65
GOBP_ORGANELLE_MEMBRANE_FUSION	0.107062	0.732789	0.206588	-0.334834	-1.26902	65
GOBP_POSITIVE_REGULATION_OF_DEFENSE_RESPONSE_TO_BACTERIUM	0.107884	0.732789	0.195789	0.867576	1.3082	2
GOBP_POSITIVE_REGULATION_OF_HUMORAL_IMMUNE_RESPONSE	0.107884	0.732789	0.195789	0.867576	1.3082	2
GOBP_POSITIVE_REGULATION_OF_HUMORAL_IMMUNE_RESPONSE_MEDIATED_BY_CIRCULATING_IMMUNOGLOBULIN	0.107884	0.732789	0.195789	0.867576	1.3082	2
GOBP_POSITIVE_REGULATION_OF_T_HELPER_1_TYPE_IMMUNE_RESPONSE	0.107692	0.732789	0.188204	-0.86161	-1.30723	2
GOBP_PROTEIN_AUTOPHOSPHORYLATION	0.107623	0.732789	0.204295	-0.291702	-1.25046	124
GOBP_REGULATION_OF_MYELOID_CELL_DIFFERENTIATION	0.107664	0.732789	0.183024	0.311221	1.25365	102
GOBP_REGULATION_OF_RESPONSE_TO_STRESS	0.107813	0.732789	0.168238	0.229868	1.12749	622
GOBP_REGULATION_OF_SYNAPTIC_PLASTICITY	0.106987	0.732789	0.202072	-0.311667	-1.25653	83
GOBP_REGULATION_OF_TRANSCRIPTION_FROM_RNA_POLYMERASE_II_PROMOTER_IN_RESPONSE_TO_HYPOXIA	0.106952	0.732789	0.181383	0.365523	1.30286	52
GOBP_RESPONSE_TO_HEAT	0.107527	0.732789	0.199915	-0.3057	-1.25517	88
GOBP_RESPONSE_TO_KETONE	0.107692	0.732789	0.202072	-0.305576	-1.25613	93
GOBP_TUMOR_NECROSIS_FACTOR_MEDIATED_SIGNALING_PATHWAY	0.107273	0.732789	0.183024	0.332948	1.27635	79
GOCC_EARLY_ENDOSOME	0.107062	0.732789	0.206588	-0.261006	-1.18921	196
GOCC_EXON_EXON_JUNCTION_COMPLEX	0.107632	0.732789	0.190023	0.521743	1.39775	15
GOCC_RECEPTOR_COMPLEX	0.107865	0.732789	0.204295	-0.291907	-1.25803	129
GSE1432_CTRL_VS_IFNG_24H_MICROGLIA_DN	0.107143	0.732789	0.186433	0.324924	1.2662	86
GSE22103_LPS_VS_GMCSF_AND_IFNG_STIM_NEUTROPHIL_UP	0.107078	0.732789	0.183024	0.289052	1.21001	130
GSE22886_NAIVE_TCELL_VS_NEUTROPHIL_DN	0.107623	0.732789	0.204295	-0.34504	-1.29276	58
GSE2770_UNTREATED_VS_TGFB_AND_IL12_TREATED_ACT_CD4_TCELL_6H_DN	0.107273	0.732789	0.183024	0.332335	1.274	79
GSE9988_LOW_LPS_VS_ANTI_TREM1_AND_LPS_MONOCYTE_DN	0.107273	0.732789	0.183024	0.307421	1.24686	105
HOEK_T_CELL_2011_2012_TIV_ADULT_1DY_DN	0.107884	0.732789	0.195789	0.867718	1.30841	2
HP_ENLARGED_POSTERIOR_FOSSA	0.107692	0.732789	0.202072	-0.305554	-1.25604	93
IRF1_01	0.107273	0.732789	0.183024	0.307619	1.24766	105
KRAS.50_UP.V1_UP	0.107632	0.732789	0.190023	0.522269	1.39916	15
LAKE_ADULT_KIDNEY_C8_DECENDING_THIN_LIMB	0.106884	0.732789	0.183024	0.305598	1.2455	109
MANNO_MIDBRAIN_NEUROTYPES_HDA2	0.107477	0.732789	0.208955	-0.267808	-1.19564	172
MARTINEZ_RESPONSE_TO_TRABECTEDIN	0.106904	0.732789	0.204295	-0.384903	-1.31104	36
MIR4262	0.107029	0.732789	0.170932	0.244207	1.15867	381
MORF_MLLT10	0.107865	0.732789	0.204295	-0.291234	-1.25512	129
REACTOME_P53_INDEPENDENT_G1_S_DNA_DAMAGE_CHECKPOINT	0.107335	0.732789	0.181383	0.396173	1.33609	39
SENESE_HDAC1_TARGETS_UP	0.107203	0.732789	0.175204	0.262205	1.1934	238
WP_BMP_SIGNALING_PATHWAY_IN_EYELID_DEVELOPMENT	0.107505	0.732789	0.193813	-0.621233	-1.40218	8
WP_ENERGY_METABOLISM	0.107724	0.732789	0.193813	-0.419726	-1.32108	26
GOMF_STRUCTURAL_CONSTITUENT_OF_MUSCLE	0.107943	0.733014	0.193813	-0.501432	-1.37064	15
GOBP_DEOXYRIBOSE_PHOSPHATE_CATABOLIC_PROCESS	0.108055	0.733245	0.190023	0.548179	1.40973	13
GOBP_MODIFIED_AMINO_ACID_TRANSPORT	0.108055	0.733245	0.190023	0.547497	1.40797	13
GOBP_NEUROTRANSMITTER_UPTAKE	0.108055	0.733245	0.190023	0.54965	1.41351	13
HP_ABNORMAL_5TH_FINGER_MORPHOLOGY	0.108108	0.733424	0.213928	-0.254456	-1.18061	225
MIR32_3P	0.108156	0.733424	0.179782	0.272481	1.19924	184
MODULE_254	0.108159	0.733424	0.186433	0.438281	1.38545	30
HP_ABNORMAL_FULL_FIELD_ELECTRORETINOGRAM	0.108216	0.733458	0.191892	0.490774	1.39168	19
ZNF224_TARGET_GENES	0.108192	0.733458	0.166934	0.237834	1.15056	503
GOBP_DRUG_CATABOLIC_PROCESS	0.108268	0.733538	0.190023	0.67634	1.39122	6
HP_MACULAR_PURPURA	0.10828	0.733538	0.197822	-0.408659	-1.34042	31
MEIS1_01	0.108348	0.73372	0.179782	0.305112	1.24875	111
MEMBRANE	0.108359	0.73372	0.24134	-0.213587	-1.10511	753
AIZARANI_LIVER_C29_MVECS_2	0.10962	0.733808	0.202072	-0.278827	-1.22907	144
CAVIN1_TARGET_GENES	0.108541	0.733808	0.179782	0.398582	1.33919	38
DESCARTES_FETAL_MUSCLE_ERYTHROBLASTS	0.109123	0.733808	0.179782	0.361464	1.30001	56
DESCARTES_FETAL_SPLEEN_VASCULAR_ENDOTHELIAL_CELLS	0.108434	0.733808	0.191892	-0.476311	-1.36839	18
DIRMEIER_LMP1_RESPONSE_LATE_DN	0.109533	0.733808	0.191892	-0.619456	-1.39817	8
DUTTA_APOPTOSIS_VIA_NFKB	0.109405	0.733808	0.186433	0.498511	1.37725	17
GAO_LARGE_INTESTINE_24W_C7_GOBLET_PROGENITOR	0.110454	0.733808	0.188204	0.702443	1.38027	5
GNF2_HPX	0.109244	0.733808	0.195789	-0.415794	-1.3176	28
GOBP_ALPHA_AMINO_ACID_BIOSYNTHETIC_PROCESS	0.109057	0.733808	0.183024	0.41536	1.35832	35
GOBP_AMINOGLYCAN_CATABOLIC_PROCESS	0.11032	0.733808	0.17822	0.39748	1.33548	38
GOBP_ANTIVIRAL_INNATE_IMMUNE_RESPONSE	0.109959	0.733808	0.193813	0.866153	1.30606	2
GOBP_BEHAVIORAL_RESPONSE_TO_NICOTINE	0.108571	0.733808	0.186433	-0.951232	-1.25661	1
GOBP_CYCLIC_NUCLEOTIDE_BIOSYNTHETIC_PROCESS	0.109533	0.733808	0.191892	-0.619964	-1.39932	8
GOBP_CYTOKINE_MEDIATED_SIGNALING_PATHWAY	0.109836	0.733808	0.170932	0.253275	1.16922	276
GOBP_EATING_BEHAVIOR	0.110454	0.733808	0.188204	0.654841	1.40633	7
GOBP_EXTRACELLULAR_MATRIX_ASSEMBLY	0.108949	0.733808	0.188204	0.515013	1.38517	16
GOBP_FOREBRAIN_GENERATION_OF_NEURONS	0.108949	0.733808	0.188204	0.467734	1.39106	22
GOBP_GLIAL_CELL_APOPTOTIC_PROCESS	0.108738	0.733808	0.188204	0.571458	1.40228	11
GOBP_GROWTH_HORMONE_SECRETION	0.109312	0.733808	0.191892	-0.663476	-1.39152	6
GOBP_MEMBRANE_DISASSEMBLY	0.110454	0.733808	0.188204	0.65173	1.39965	7
GOBP_NEGATIVE_REGULATION_OF_CIRCADIAN_RHYTHM	0.110454	0.733808	0.188204	0.651701	1.39959	7
GOBP_NEGATIVE_REGULATION_OF_GENE_SILENCING	0.108949	0.733808	0.188204	0.518074	1.39341	16
GOBP_NEGATIVE_REGULATION_OF_LIPID_TRANSPORT	0.10998	0.733808	0.191892	-0.552906	-1.39681	12
GOBP_NEGATIVE_REGULATION_OF_PEPTIDE_SECRETION	0.109244	0.733808	0.195789	-0.411908	-1.32567	29
GOBP_NEGATIVE_REGULATION_OF_TRANSFORMING_GROWTH_FACTOR_BETA_RECEPTOR_SIGNALING_PATHWAY	0.108863	0.733808	0.287805	-0.430092	-1.4447	34
GOBP_NEGATIVE_REGULATION_OF_VASCULAR_ENDOTHELIAL_GROWTH_FACTOR_RECEPTOR_SIGNALING_PATHWAY	0.110454	0.733808	0.188204	0.65287	1.4021	7
GOBP_ODONTOGENESIS	0.110112	0.733808	0.202072	-0.371359	-1.29047	41
GOBP_POSITIVE_REGULATION_OF_CELL_DIVISION	0.110057	0.733808	0.184706	0.437494	1.38296	30
GOBP_POSITIVE_REGULATION_OF_LEUKOCYTE_MIGRATION	0.110333	0.733808	0.176694	0.381185	1.3329	47
GOBP_REGULATION_OF_CILIUM_ASSEMBLY	0.109756	0.733808	0.191892	-0.419182	-1.31937	26
GOBP_REGULATION_OF_MRNA_CATABOLIC_PROCESS	0.110108	0.733808	0.179782	0.289117	1.2219	137
GOBP_RESPONSE_TO_LITHIUM_ION	0.109533	0.733808	0.191892	-0.579651	-1.39329	10
GOBP_STRESS_ACTIVATED_PROTEIN_KINASE_SIGNALING_CASCADE	0.110108	0.733808	0.179782	0.290578	1.2087	126
GOBP_TETRAHYDROFOLATE_METABOLIC_PROCESS	0.109589	0.733808	0.188204	0.552175	1.38963	12
GOMF_EFFLUX_TRANSMEMBRANE_TRANSPORTER_ACTIVITY	0.108481	0.733808	0.190023	0.655211	1.40713	7
GOMF_NFAT_PROTEIN_BINDING	0.108571	0.733808	0.186433	-0.951232	-1.25661	1
GOMF_VOLTAGE_GATED_CALCIUM_CHANNEL_ACTIVITY_INVOLVED_IN_REGULATION_OF_CYTOSOLIC_CALCIUM_LEVELS	0.109731	0.733808	0.193813	0.802613	1.32886	3
GSE13762_CTRL_VS_125_VITAMIND_DAY12_DC_UP	0.11032	0.733808	0.17822	0.342866	1.26929	64
GSE16451_IMMATURE_VS_MATURE_NEURON_CELL_LINE_WEST_EQUINE_ENC_VIRUS_UP	0.108647	0.733808	0.202072	-0.292563	-1.24799	120
GSE18791_CTRL_VS_NEWCASTLE_VIRUS_DC_16H_UP	0.110108	0.733808	0.179782	0.289372	1.22298	137
GSE2770_IL12_VS_TGFB_AND_IL12_TREATED_ACT_CD4_TCELL_48H_UP	0.110132	0.733808	0.199915	-0.302102	-1.26091	102
GSE2770_UNTREATED_VS_TGFB_AND_IL4_TREATED_ACT_CD4_TCELL_4H_UP	0.108932	0.733808	0.199915	-0.298986	-1.25653	104
GSE360_DC_VS_MAC_T_GONDII_UP	0.110294	0.733808	0.181383	0.333494	1.28002	80
GSE42088_UNINF_VS_LEISHMANIA_INF_DC_24H_DN	0.109712	0.733808	0.179782	0.306607	1.24634	106
GSE7460_CTRL_VS_FOXP3_OVEREXPR_TCONV_1_UP	0.109023	0.733808	0.184706	0.321114	1.25135	86
HP_ABNORMAL_OVARIAN_MORPHOLOGY	0.110345	0.733808	0.204295	-0.329272	-1.25349	66
HP_ABNORMAL_RETINAL_MORPHOLOGY	0.109948	0.733808	0.21925	-0.228811	-1.13577	434
HP_ABNORMAL_VAGINA_MORPHOLOGY	0.109589	0.733808	0.204295	-0.352603	-1.27154	49
HP_ENTROPION	0.109162	0.733808	0.188204	0.531331	1.40296	14
HP_FATTY_REPLACEMENT_OF_SKELETAL_MUSCLE	0.110039	0.733808	0.186433	0.595865	1.38882	9
HP_INCREASED_B_CELL_COUNT	0.109827	0.733808	0.186433	-0.797398	-1.35095	3
HP_LOW_POSTERIOR_HAIRLINE	0.109865	0.733808	0.202072	-0.352732	-1.28484	51
HP_PYRIDOXINE_RESPONSIVE_SIDEROBLASTIC_ANEMIA	0.109127	0.733808	0.190023	0.495761	1.38534	18
HP_ROTARY_NYSTAGMUS	0.109504	0.733808	0.193813	-0.597475	-1.39432	9
HP_SEVERE_FAILURE_TO_THRIVE	0.11002	0.733808	0.188204	0.630917	1.40884	8
KRCTCNNNNMANAGC_UNKNOWN	0.110039	0.733808	0.186433	0.595658	1.38834	9
LIU_LIVER_CANCER	0.10998	0.733808	0.191892	-0.500745	-1.36877	15
MANNO_MIDBRAIN_NEUROTYPES_HSERT	0.110112	0.733808	0.202072	-0.275911	-1.22633	151
MIR3145_5P	0.109123	0.733808	0.179782	0.365127	1.31319	56
MIR4651	0.108889	0.733808	0.202072	-0.319651	-1.26584	76
MODULE_32	0.109515	0.733808	0.179782	0.306029	1.24875	108
MODULE_573	0.109589	0.733808	0.188204	0.557075	1.40196	12
NAKAJIMA_MAST_CELL	0.108738	0.733808	0.188204	0.571459	1.40228	11
NIKOLSKY_BREAST_CANCER_5P15_AMPLICON	0.109589	0.733808	0.188204	0.556748	1.40114	12
PAX2_02	0.108656	0.733808	0.183024	0.308303	1.24637	104
REACTOME_DEUBIQUITINATION	0.11032	0.733808	0.17822	0.278109	1.2067	168
REACTOME_EPHA_MEDIATED_GROWTH_CONE_COLLAPSE	0.110039	0.733808	0.186433	0.595558	1.38811	9
REACTOME_NUCLEAR_ENVELOPE_NE_REASSEMBLY	0.108581	0.733808	0.17822	0.383206	1.33996	47
REACTOME_SIGNALING_BY_HEDGEHOG	0.109442	0.733808	0.197822	-0.309066	-1.25513	85
SARRIO_EPITHELIAL_MESENCHYMAL_TRANSITION_UP	0.109712	0.733808	0.179782	0.306629	1.24643	106
SOLUBLE_FRACTION	0.10984	0.733808	0.204295	-0.353995	-1.30391	53
SREBP_Q3	0.109712	0.733808	0.179782	0.307231	1.24887	106
WIERENGA_STAT5A_TARGETS_DN	0.10917	0.733808	0.199915	-0.30742	-1.23699	81
WP_FARNESOID_X_RECEPTOR_PATHWAY	0.109827	0.733808	0.186433	-0.799746	-1.35493	3
WP_GASTRIN_SIGNALING_PATHWAY	0.10984	0.733808	0.204295	-0.354961	-1.30747	53
WP_METASTATIC_BRAIN_TUMOR	0.110454	0.733808	0.188204	0.702393	1.38018	5
WP_SOMATIC_SEX_DETERMINATION	0.109015	0.733808	0.195789	0.955165	1.27147	1
ZHAN_MULTIPLE_MYELOMA_SPIKED	0.110454	0.733808	0.188204	0.652051	1.40034	7
ZNF329_TARGET_GENES	0.10906	0.733808	0.173748	0.253255	1.16168	262
chr22q12	0.11036	0.733808	0.202072	-0.350056	-1.29873	54
MANNO_MIDBRAIN_NEUROTYPES_HENDO	0.110512	0.734023	0.222056	-0.235244	-1.15261	400
GOBP_BEHAVIOR	0.110721	0.73437	0.176694	0.270746	1.20021	195
GOBP_MAST_CELL_ACTIVATION_INVOLVED_IN_IMMUNE_RESPONSE	0.110656	0.73437	0.191892	-0.432553	-1.29922	22
GOBP_RESPONSE_TO_RETINOIC_ACID	0.110609	0.73437	0.202072	-0.374235	-1.29195	39
GOCC_INTERCELLULAR_BRIDGE	0.110714	0.73437	0.17822	0.38988	1.33239	43
HP_ABNORMAL_AORTIC_VALVE_MORPHOLOGY	0.110714	0.73437	0.17822	0.343269	1.27928	67
MORF_RAN	0.110721	0.73437	0.176694	0.283868	1.21864	152
BOQUEST_STEM_CELL_CULTURED_VS_FRESH_DN	0.110883	0.734637	0.191892	-0.563514	-1.38859	11
GOBP_REGULATION_OF_NUCLEOTIDE_METABOLIC_PROCESS	0.11086	0.734637	0.202072	-0.326699	-1.2541	67
GOBP_SA_NODE_CELL_TO_ATRIAL_CARDIAC_MUSCLE_CELL_COMMUNICATION	0.110891	0.734637	0.188204	-0.73259	-1.35757	4
GOBP_T_TUBULE_ORGANIZATION	0.110891	0.734637	0.188204	-0.734614	-1.36132	4
HP_ABNORMAL_CELL_PROLIFERATION	0.110883	0.734637	0.191892	-0.564654	-1.3914	11
ALONSO_METASTASIS_EMT_UP	0.111111	0.734714	0.188204	0.49347	1.37893	18
AP1_Q4	0.111111	0.734714	0.179782	0.297433	1.21904	116
GOBP_RESPONSE_TO_REACTIVE_OXYGEN_SPECIES	0.111111	0.734714	0.199915	-0.296315	-1.25378	113
GOMF_INTEGRIN_BINDING	0.111111	0.734714	0.17822	0.360774	1.29098	54
GSE2706_UNSTIM_VS_8H_R848_DC_DN	0.111111	0.734714	0.179782	0.333596	1.26323	73
HP_INFERIOR_VERMIS_HYPOPLASIA	0.111111	0.734714	0.190023	-0.68938	-1.36297	5
REACTOME_SODIUM_CALCIUM_EXCHANGERS	0.111111	0.734714	0.190023	-0.62956	-1.37401	7
ZHU_CMV_ALL_UP	0.111111	0.734714	0.17822	0.360683	1.29065	54
DESCARTES_FETAL_ADRENAL_CSH1_CSH2_POSITIVE_CELLS	0.111311	0.734721	0.17822	0.393519	1.32917	41
DESCARTES_FETAL_LUNG_MEGAKARYOCYTES	0.111359	0.734721	0.199915	-0.319671	-1.23783	71
GOBP_BIOLOGICAL_ADHESION	0.111429	0.734721	0.227987	-0.224701	-1.12862	521
GOBP_INTERLEUKIN_10_PRODUCTION	0.111546	0.734721	0.186433	0.518881	1.39008	15
GOBP_MEMBRANE_REPOLARIZATION_DURING_ACTION_POTENTIAL	0.111562	0.734721	0.190023	-0.615164	-1.38849	8
GOBP_POSITIVE_REGULATION_OF_NERVOUS_SYSTEM_DEVELOPMENT	0.111511	0.734721	0.17822	0.289475	1.20805	127
GOBP_POSITIVE_REGULATION_OF_PROTEIN_EXPORT_FROM_NUCLEUS	0.111562	0.734721	0.190023	-0.576374	-1.38541	10
GOBP_RESPONSE_TO_PROGESTERONE	0.111336	0.734721	0.190023	-0.458473	-1.34891	20
GOCC_GOLGI_LUMEN	0.111328	0.734721	0.186433	0.437233	1.34558	27
GOMF_CYCLIC_NUCLEOTIDE_BINDING	0.111562	0.734721	0.190023	-0.53774	-1.40311	13
GSE1740_MCSF_VS_MCSF_AND_IFNG_DAY2_DERIVED_MACROPHAGE_UP	0.111311	0.734721	0.17822	0.344168	1.26204	62
GSE2770_IL12_VS_IL4_TREATED_ACT_CD4_TCELL_6H_DN	0.111607	0.734721	0.199915	-0.288791	-1.24571	126
HP_NON_OBSTRUCTIVE_AZOOSPERMIA	0.111562	0.734721	0.190023	-0.57656	-1.38586	10
JINESH_BLEBBISHIELD_TO_IMMUNE_CELL_FUSION_PBSHMS_UP	0.111364	0.734721	0.202072	-0.262233	-1.17926	176
MIR499A_3P	0.111588	0.734721	0.195789	-0.308535	-1.25298	85
MIR6505_3P	0.111307	0.734721	0.176694	0.383395	1.33166	46
TRAVAGLINI_LUNG_CAPILLARY_INTERMEDIATE_1_CELL	0.111359	0.734721	0.199915	-0.319774	-1.23823	71
WP_MAPK_PATHWAY_IN_CONGENITAL_THYROID_CANCER	0.111562	0.734721	0.190023	-0.575801	-1.38403	10
chr21q22	0.111504	0.734721	0.176694	0.386594	1.33045	44
BIOSYNTHETIC_PROCESS	0.112172	0.73495	0.206588	-0.25556	-1.18488	220
CYTOSKELETON	0.112128	0.73495	0.202072	-0.259009	-1.19117	204
FIRESTEIN_CTNNB1_PATHWAY_AND_PROLIFERATION	0.112426	0.73495	0.186433	0.701863	1.37913	5
GARGALOVIC_RESPONSE_TO_OXIDIZED_PHOSPHOLIPIDS_BLUE_UP	0.112116	0.73495	0.17822	0.332638	1.25962	72
GOBP_ADAPTIVE_THERMOGENESIS	0.112128	0.73495	0.202072	-0.337431	-1.26168	61
GOBP_NEGATIVE_REGULATION_OF_SMALL_MOLECULE_METABOLIC_PROCESS	0.112128	0.73495	0.202072	-0.365491	-1.28405	44
GOBP_NEGATIVE_T_CELL_SELECTION	0.111753	0.73495	0.184706	-0.796032	-1.34864	3
GOBP_NOTCH_RECEPTOR_PROCESSING	0.112426	0.73495	0.186433	0.700102	1.37567	5
GOBP_NOTCH_RECEPTOR_PROCESSING_LIGAND_DEPENDENT	0.112426	0.73495	0.186433	0.700102	1.37567	5
GOBP_PHOSPHATIDYLINOSITOL_METABOLIC_PROCESS	0.111857	0.73495	0.199915	-0.294984	-1.24385	110
GOBP_REGULATION_OF_CARDIAC_MUSCLE_CELL_PROLIFERATION	0.11245	0.73495	0.188204	-0.473432	-1.36012	18
GOBP_REGULATION_OF_POSITIVE_CHEMOTAXIS	0.112426	0.73495	0.186433	0.650576	1.39717	7
GOMF_DELTA_CATENIN_BINDING	0.111753	0.73495	0.184706	-0.796223	-1.34896	3
GOMF_PEPTIDE_TRANSMEMBRANE_TRANSPORTER_ACTIVITY	0.111984	0.73495	0.186433	0.545862	1.40377	13
GSE360_CTRL_VS_L_MAJOR_MAC_DN	0.11194	0.73495	0.181383	0.318208	1.24626	87
GSE36476_CTRL_VS_TSST_ACT_72H_MEMORY_CD4_TCELL_OLD_DN	0.111901	0.73495	0.176694	0.28747	1.2188	138
HP_ABDOMINAL_AORTIC_ANEURYSM	0.112426	0.73495	0.186433	0.698724	1.37297	5
HP_ABNORMALITY_OF_THE_SHOULDER_GIRDLE_MUSCULATURE	0.112108	0.73495	0.199915	-0.351307	-1.27965	51
HP_ABNORMAL_SPINAL_MENINGEAL_MORPHOLOGY	0.112426	0.73495	0.186433	0.698724	1.37297	5
HP_ANHIDROSIS	0.111984	0.73495	0.186433	0.543952	1.39886	13
HP_ASCENDING_AORTIC_DISSECTION	0.112426	0.73495	0.186433	0.698724	1.37297	5
HP_CHEILITIS	0.112426	0.73495	0.186433	0.699834	1.37515	5
HP_DESCENDING_THORACIC_AORTA_ANEURYSM	0.112426	0.73495	0.186433	0.698724	1.37297	5
KIM_RESPONSE_TO_TSA_AND_DECITABINE_UP	0.112116	0.73495	0.17822	0.404637	1.33935	36
MIR5585_3P	0.112108	0.73495	0.199915	-0.351475	-1.28026	51
MIR764	0.111776	0.73495	0.188204	-0.421732	-1.3192	25
NKX25_02	0.112339	0.73495	0.179782	0.30668	1.23981	104
REACTOME_NOTCH4_ACTIVATION_AND_TRANSMISSION_OF_SIGNAL_TO_THE_NUCLEUS	0.112426	0.73495	0.186433	0.700102	1.37567	5
REACTOME_RHOBTB_GTPASE_CYCLE	0.11245	0.73495	0.188204	-0.473436	-1.36013	18
TNCATNTCCYR_UNKNOWN	0.111901	0.73495	0.176694	0.343474	1.27786	65
ZHENG_CORD_BLOOD_C6_HSC_MULTIPOTENT_PROGENITOR	0.111702	0.73495	0.176694	0.378374	1.33052	49
DELYS_THYROID_CANCER_UP	0.112613	0.735049	0.199915	-0.262285	-1.18206	177
GOBP_OXIDATIVE_DEMETHYLATION	0.112621	0.735049	0.184706	0.567582	1.39277	11
GOBP_UROGENITAL_SYSTEM_DEVELOPMENT	0.112613	0.735049	0.199915	-0.288665	-1.23642	123
GSE29618_BCELL_VS_MDC_DAY7_FLU_VACCINE_UP	0.112583	0.735049	0.197822	-0.309781	-1.24417	82
HP_APLASIA_HYPOPLASIA_OF_THE_SPLEEN	0.112527	0.735049	0.193813	-0.406381	-1.33295	31
MIR4776_3P	0.1125	0.735049	0.176694	0.350325	1.27766	59
GAO_LARGE_INTESTINE_ADULT_CE_OLFM4HIGH_STEM_CELL	0.112727	0.73523	0.17822	0.305641	1.23964	105
REACTOME_PROCESSIVE_SYNTHESIS_ON_THE_C_STRAND_OF_THE_TELOMERE	0.112705	0.73523	0.190023	-0.490977	-1.36214	16
TAGGTCA_MIR192_MIR215	0.112676	0.73523	0.188204	-0.42965	-1.31776	23
GOBP_POSITIVE_REGULATION_OF_PRODUCTION_OF_MOLECULAR_MEDIATOR_OF_IMMUNE_RESPONSE	0.112754	0.735235	0.179782	0.411879	1.34693	35
GOBP_NEGATIVE_REGULATION_OF_TYPE_B_PANCREATIC_CELL_APOPTOTIC_PROCESS	0.112871	0.735342	0.186433	-0.730882	-1.35441	4
GOBP_TOLL_LIKE_RECEPTOR_7_SIGNALING_PATHWAY	0.112871	0.735342	0.186433	-0.730983	-1.35459	4
GSE16386_IL4_VS_IL4_AND_ROSIGLITAZONE_STIM_MACROPHAGE_6H_DN	0.112875	0.735342	0.175204	0.338136	1.26172	66
HP_REDUCED_C_PEPTIDE_LEVEL	0.112871	0.735342	0.186433	-0.730484	-1.35367	4
BILBAN_B_CLL_LPL_DN	0.11336	0.735859	0.188204	-0.457542	-1.34617	20
BIOCARTA_NPC_PATHWAY	0.113949	0.735859	0.184706	0.629058	1.40469	8
BOYERINAS_ONCOFETAL_TARGETS_OF_LET7A1	0.113949	0.735859	0.184706	0.627124	1.40037	8
FRANCO_BLOOD_SANOFI_PASTEUR_SA_INACTIVATED_INFLUENZA_VACCINE_CORRELATED_WITH_ANTIBODY_RESPONSE_AGE_18_40YO_0DY_POSITIVE	0.11336	0.735859	0.188204	-0.663043	-1.39061	6
GNF2_HPN	0.113684	0.735859	0.191892	-0.409803	-1.33215	30
GOBP_BINDING_OF_SPERM_TO_ZONA_PELLUCIDA	0.113503	0.735859	0.184706	0.549569	1.38307	12
GOBP_CALCIUM_ION_TRANSMEMBRANE_TRANSPORT_VIA_HIGH_VOLTAGE_GATED_CALCIUM_CHANNEL	0.11359	0.735859	0.188204	-0.613407	-1.38452	8
GOBP_ESTABLISHMENT_OF_GOLGI_LOCALIZATION	0.113462	0.735859	0.183024	-0.860207	-1.3051	2
GOBP_KERATINOCYTE_DIFFERENTIATION	0.114094	0.735859	0.197822	-0.380526	-1.30754	37
GOBP_NATURAL_KILLER_CELL_DIFFERENTIATION	0.11359	0.735859	0.188204	-0.571228	-1.37304	10
GOBP_POSITIVE_REGULATION_OF_CATECHOLAMINE_SECRETION	0.114108	0.735859	0.190023	0.863164	1.30155	2
GOBP_POSITIVE_REGULATION_OF_INTRACELLULAR_SIGNAL_TRANSDUCTION	0.113821	0.735859	0.21925	-0.235196	-1.15172	401
GOBP_REGULATION_OF_PHAGOCYTOSIS	0.11349	0.735859	0.193813	-0.404765	-1.33948	32
GOCC_APICAL_PART_OF_CELL	0.113106	0.735859	0.176694	0.282334	1.20595	151
GOCC_INTRINSIC_COMPONENT_OF_PRESYNAPTIC_MEMBRANE	0.114173	0.735859	0.184706	0.472854	1.36804	20
GOCC_RADIAL_SPOKE	0.113462	0.735859	0.183024	-0.857742	-1.30136	2
GOMF_ACTIN_MONOMER_BINDING	0.113949	0.735859	0.184706	0.586552	1.39783	10
GOMF_L_ORNITHINE_TRANSMEMBRANE_TRANSPORTER_ACTIVITY	0.113208	0.735859	0.191892	0.955034	1.27129	1
GOMF_PHOSPHATIDYLINOSITOL_3_KINASE_REGULATORY_SUBUNIT_BINDING	0.11336	0.735859	0.188204	-0.662165	-1.38877	6
GOMF_POTASSIUM_ION_LEAK_CHANNEL_ACTIVITY	0.113872	0.735859	0.190023	0.801963	1.32779	3
GSE17974_CTRL_VS_ACT_IL4_AND_ANTI_IL12_72H_CD4_TCELL_DN	0.113309	0.735859	0.176694	0.289058	1.20631	127
GSE25087_TREG_VS_TCONV_ADULT_UP	0.113106	0.735859	0.176694	0.30307	1.24011	112
GSE2706_2H_VS_8H_R848_STIM_DC_DN	0.113677	0.735859	0.175204	0.342802	1.27536	65
HP_ABNORMAL_CLAVICLE_MORPHOLOGY	0.113122	0.735859	0.199915	-0.323323	-1.24871	70
HP_APLASIA_HYPOPLASIA_OF_THE_NASAL_BONE	0.113462	0.735859	0.183024	-0.857611	-1.30116	2
HP_BREATHING_DYSREGULATION	0.113131	0.735859	0.188204	-0.629146	-1.37311	7
HP_EXERCISE_INDUCED_MUSCLE_STIFFNESS	0.113208	0.735859	0.191892	0.954641	1.27077	1
HP_GLOMERULAR_SCLEROSIS	0.114094	0.735859	0.197822	-0.381877	-1.31218	37
HP_HEMERALOPIA	0.114108	0.735859	0.190023	0.86386	1.3026	2
HP_LACTICACIDURIA	0.113131	0.735859	0.188204	-0.688084	-1.36041	5
KEGG_FC_GAMMA_R_MEDIATED_PHAGOCYTOSIS	0.113379	0.735859	0.199915	-0.354677	-1.28432	50
MIR3529_3P	0.11335	0.735859	0.2114	-0.245068	-1.16781	282
MIR6509_5P	0.114155	0.735859	0.199915	-0.349814	-1.26148	49
MIR921	0.113537	0.735859	0.195789	-0.390162	-1.31057	34
MODULE_18	0.113176	0.735859	0.170932	0.255725	1.16811	252
MODULE_53	0.113879	0.735859	0.175204	0.269352	1.19195	197
MORF_TNFRSF6	0.113636	0.735859	0.199915	-0.321563	-1.24117	69
PID_TNF_PATHWAY	0.11418	0.735859	0.17822	0.414654	1.34604	33
PID_TRKR_PATHWAY	0.113879	0.735859	0.175204	0.394962	1.32702	38
REACTOME_APOPTOTIC_CLEAVAGE_OF_CELL_ADHESION_PROTEINS	0.114108	0.735859	0.190023	0.860691	1.29782	2
REACTOME_PYROPTOSIS	0.113949	0.735859	0.184706	0.625177	1.39602	8
SU_THYMUS	0.114173	0.735859	0.184706	0.672605	1.38353	6
WP_CILIARY_LANDSCAPE	0.113839	0.735859	0.197822	-0.281726	-1.23235	137
WP_NUCLEAR_RECEPTORS_METAPATHWAY	0.113553	0.735859	0.17822	0.296344	1.21524	118
XU_GH1_EXOGENOUS_TARGETS_UP	0.113949	0.735859	0.184706	0.628777	1.40406	8
ZHONG_PFC_C2_SOX5_BCL11B_POS_EXCITATORY_NEURON	0.113949	0.735859	0.184706	0.586204	1.397	10
chr10q11	0.11359	0.735859	0.188204	-0.57205	-1.37502	10
HP_ABNORMAL_MORPHOLOGY_OF_THE_GREAT_VESSELS	0.114213	0.735901	0.2114	-0.241803	-1.1507	285
RSRFC4_Q2	0.114286	0.7362	0.195789	-0.300856	-1.23673	93
GOCC_FILAMENTOUS_ACTIN	0.114345	0.736415	0.190023	-0.480455	-1.34281	17
MODULE_361	0.114416	0.736706	0.199915	-0.350637	-1.29154	53
MIR205_3P	0.114558	0.737426	0.204295	-0.253189	-1.17935	223
MIR485_3P	0.114607	0.737426	0.197822	-0.293505	-1.2319	108
MIR539_3P	0.114607	0.737426	0.197822	-0.293505	-1.2319	108
MANNO_MIDBRAIN_NEUROTYPES_HNBGABA	0.114634	0.737434	0.206588	-0.247328	-1.16291	249
CELL_SOMA	0.114688	0.737445	0.186433	0.753186	1.37373	4
MIR4765	0.114688	0.737445	0.186433	-0.426414	-1.30784	23
GOBP_NEGATIVE_REGULATION_OF_ENDOTHELIAL_CELL_PROLIFERATION	0.114754	0.737598	0.188204	-0.488375	-1.35493	16
GSE17186_MEMORY_VS_NAIVE_BCELL_DN	0.11479	0.737598	0.195789	-0.298406	-1.23749	97
REACTOME_CYCLIN_A_B1_B2_ASSOCIATED_EVENTS_DURING_G2_M_TRANSITION	0.114786	0.737598	0.183024	0.512076	1.37727	16
GNF2_MMP1	0.11499	0.738543	0.188204	-0.559681	-1.37915	11
GOBP_LYMPHOCYTE_CHEMOTAXIS	0.11499	0.738543	0.188204	-0.559374	-1.37839	11
GOBP_EMBRYONIC_PLACENTA_MORPHOGENESIS	0.115152	0.739077	0.186433	-0.686761	-1.35779	5
GOBP_SYNAPSE_ORGANIZATION	0.115124	0.739077	0.197822	-0.266777	-1.19264	167
GOMF_ION_TRANSMEMBRANE_TRANSPORTER_ACTIVITY_PHOSPHORYLATIVE_MECHANISM	0.115152	0.739077	0.186433	-0.686538	-1.35735	5
GOBP_POSITIVE_REGULATION_OF_INTRACELLULAR_TRANSPORT	0.115299	0.739287	0.195789	-0.295147	-1.24892	115
GSE13887_RESTING_VS_NO_TREATED_CD4_TCELL_UP	0.115315	0.739287	0.175204	0.395363	1.31414	37
HP_ARTHRITIS	0.115299	0.739287	0.195789	-0.320639	-1.23964	68
HP_PERIVENTRICULAR_HETEROTOPIA	0.115226	0.739287	0.188204	-0.444272	-1.31087	21
MIR7978	0.115315	0.739287	0.175204	0.396061	1.31646	37
HP_THORACIC_KYPHOSCOLIOSIS	0.115385	0.739395	0.186433	-0.658469	-1.38102	6
chr10p12	0.115385	0.739395	0.186433	-0.455512	-1.3402	20
CAGCTTT_MIR320	0.115453	0.739428	0.173748	0.302413	1.2377	111
GOCC_INTEGRAL_COMPONENT_OF_SYNAPTIC_VESICLE_MEMBRANE	0.11546	0.739428	0.183024	0.517962	1.38762	15
WAMUNYOKOLI_OVARIAN_CANCER_LMP_DN	0.115468	0.739428	0.193813	-0.299816	-1.25717	103
DESCARTES_FETAL_STOMACH_PDE1C_ACSM3_POSITIVE_CELLS	0.115914	0.739448	0.183024	0.622856	1.39084	8
FAN_EMBRYONIC_CTX_MICROGLIA_1	0.116022	0.739448	0.176694	0.305634	1.23558	104
GCM_BAG5	0.11597	0.739448	0.179782	0.434128	1.35186	28
GOBP_CARBOHYDRATE_BIOSYNTHETIC_PROCESS	0.115813	0.739448	0.195789	-0.29956	-1.23132	95
GOBP_NEGATIVE_REGULATION_OF_PEPTIDYL_TYROSINE_PHOSPHORYLATION	0.115888	0.739448	0.17822	0.419485	1.34654	32
GOBP_POSTSYNAPTIC_SPECIALIZATION_ORGANIZATION	0.115914	0.739448	0.183024	0.539926	1.3885	13
GOBP_REGULATION_OF_BODY_FLUID_LEVELS	0.116009	0.739448	0.199915	-0.257724	-1.17946	202
GOBP_REGULATION_OF_PROTEIN_IMPORT	0.115813	0.739448	0.195789	-0.381217	-1.29848	36
GOBP_RNA_EXPORT_FROM_NUCLEUS	0.115732	0.739448	0.175204	0.310825	1.23339	95
GOBP_TRACHEA_MORPHOGENESIS	0.115607	0.739448	0.181383	-0.79249	-1.34263	3
GOCC_CUL3_RING_UBIQUITIN_LIGASE_COMPLEX	0.115546	0.739448	0.190023	-0.40873	-1.31544	29
GSE17974_2.5H_VS_72H_IL4_AND_ANTI_IL12_ACT_CD4_TCELL_DN	0.115942	0.739448	0.175204	0.29947	1.223	113
HP_ABNORMAL_CIRCULATING_FATTY_ACID_CONCENTRATION	0.115813	0.739448	0.195789	-0.381239	-1.29856	36
HP_DECREASED_PATELLAR_REFLEX	0.115942	0.739448	0.188204	0.799268	1.32332	3
HP_PARAPARESIS	0.115658	0.739448	0.173748	0.393897	1.32344	38
MIR217_5P	0.115732	0.739448	0.175204	0.310951	1.23389	95
MODULE_180	0.116022	0.739448	0.176694	0.412491	1.33902	33
ROZANOV_MMP14_TARGETS_SUBSET	0.115619	0.739448	0.186433	-0.53433	-1.39422	13
SABATES_COLORECTAL_ADENOMA_UP	0.11597	0.739448	0.179782	0.439344	1.37946	29
TBX1_TARGET_GENES	0.115809	0.739448	0.176694	0.329339	1.2656	81
TCANNTGAY_SREBP1_01	0.115966	0.739448	0.168238	0.257723	1.1739	242
GOBP_MEIOTIC_DNA_DOUBLE_STRAND_BREAK_FORMATION	0.11619	0.739518	0.179782	-0.947168	-1.25124	1
KIM_LRRC3B_TARGETS	0.116142	0.739518	0.183024	0.672196	1.38269	6
REACTOME_FGFR1B_LIGAND_BINDING_AND_ACTIVATION	0.11619	0.739518	0.179782	-0.94612	-1.24985	1
REACTOME_RECYCLING_OF_EIF2_GDP	0.116142	0.739518	0.183024	0.671893	1.38207	6
REACTOME_SIGNALING_BY_ACTIVATED_POINT_MUTANTS_OF_FGFR1	0.11619	0.739518	0.179782	-0.94612	-1.24985	1
REACTOME_TRANSLESION_SYNTHESIS_BY_POLK	0.11609	0.739518	0.186433	-0.498327	-1.36216	15
GOCC_BLOOD_MICROPARTICLE	0.116327	0.740165	0.186433	-0.41479	-1.31213	27
GOMF_LYS63_SPECIFIC_DEUBIQUITINASE_ACTIVITY	0.116371	0.740165	0.183024	0.696747	1.36908	5
WP_INFLAMMATORY_RESPONSE_PATHWAY	0.116371	0.740165	0.183024	0.64825	1.39218	7
AIZARANI_LIVER_C11_HEPATOCYTES_1	0.11828	0.740268	0.190023	-0.30192	-1.23965	88
CHARAFE_BREAST_CANCER_LUMINAL_VS_MESENCHYMAL_UP	0.117958	0.740268	0.170932	0.272456	1.20582	188
CUI_DEVELOPING_HEART_VASCULAR_ENDOTHELIAL_CELL	0.117438	0.740268	0.172324	0.335068	1.25545	69
DAZARD_UV_RESPONSE_CLUSTER_G1	0.117871	0.740268	0.17822	0.436362	1.37009	29
GNF2_CBFB	0.118217	0.740268	0.179782	0.461478	1.35852	21
GOBP_CDP_CHOLINE_PATHWAY	0.1167	0.740268	0.184706	0.753028	1.37344	4
GOBP_CELL_FATE_COMMITMENT	0.118182	0.740268	0.195789	-0.330571	-1.25413	64
GOBP_GLYCOPROTEIN_BIOSYNTHETIC_PROCESS	0.118182	0.740268	0.195789	-0.262734	-1.18168	175
GOBP_HAIR_CELL_DIFFERENTIATION	0.116959	0.740268	0.181383	0.526007	1.3889	14
GOBP_INTERLEUKIN_21_MEDIATED_SIGNALING_PATHWAY	0.118257	0.740268	0.186433	0.857611	1.29317	2
GOBP_MOTOR_BEHAVIOR	0.118012	0.740268	0.186433	0.798525	1.32209	3
GOBP_NEGATIVE_REGULATION_OF_MRNA_SPLICING_VIA_SPLICEOSOME	0.117647	0.740268	0.184706	-0.569434	-1.36873	10
GOBP_NEPHRON_DEVELOPMENT	0.117647	0.740268	0.195789	-0.363427	-1.27515	43
GOBP_PHOSPHATIDYLINOSITOL_3_KINASE_SIGNALING	0.117647	0.740268	0.195789	-0.321616	-1.24212	70
GOBP_PLATELET_DERIVED_GROWTH_FACTOR_RECEPTOR_SIGNALING_PATHWAY	0.117757	0.740268	0.176694	0.417068	1.33878	32
GOBP_POSITIVE_REGULATION_OF_VASCULAR_ENDOTHELIAL_CELL_PROLIFERATION	0.117172	0.740268	0.184706	-0.627738	-1.37003	7
GOBP_POSITIVE_REGULATION_OF_VASCULAR_WOUND_HEALING	0.118257	0.740268	0.186433	0.859184	1.29555	2
GOBP_PROSTAGLANDIN_TRANSPORT	0.117172	0.740268	0.184706	-0.625974	-1.36618	7
GOBP_REGULATION_OF_BRANCHING_INVOLVED_IN_URETERIC_BUD_MORPHOGENESIS	0.118257	0.740268	0.186433	0.855644	1.29021	2
GOBP_REGULATION_OF_ENDOTHELIAL_TUBE_MORPHOGENESIS	0.118257	0.740268	0.186433	0.85748	1.29298	2
GOBP_RESPONSE_TO_BIOTIC_STIMULUS	0.118022	0.740268	0.161979	0.238006	1.14206	485
GOBP_SULFUR_COMPOUND_CATABOLIC_PROCESS	0.116761	0.740268	0.17822	0.426559	1.35795	31
GOCC_CLATHRIN_COATED_VESICLE_MEMBRANE	0.118329	0.740268	0.197822	-0.357378	-1.26585	47
GOCC_PHOTORECEPTOR_CONNECTING_CILIUM	0.118126	0.740268	0.184706	-0.494619	-1.35202	15
GOMF_DELAYED_RECTIFIER_POTASSIUM_CHANNEL_ACTIVITY	0.117647	0.740268	0.184706	-0.609879	-1.37656	8
GOMF_EXTRACELLULAR_MATRIX_STRUCTURAL_CONSTITUENT_CONFERRING_COMPRESSION_RESISTANCE	0.118012	0.740268	0.186433	0.797594	1.32055	3
GOMF_GAMMA_TUBULIN_BINDING	0.116466	0.740268	0.184706	-0.471624	-1.35493	18
GOMF_GLUCURONOSYLTRANSFERASE_ACTIVITY	0.117409	0.740268	0.184706	-0.656694	-1.37729	6
GOMF_INSULIN_LIKE_GROWTH_FACTOR_I_BINDING	0.118257	0.740268	0.186433	0.858821	1.295	2
GOMF_LIPOPROTEIN_PARTICLE_RECEPTOR_BINDING	0.117647	0.740268	0.184706	-0.531232	-1.38613	13
GOMF_PRIMARY_AMINE_OXIDASE_ACTIVITY	0.118257	0.740268	0.186433	0.856956	1.29219	2
GOMF_UDP_GLUCOSYLTRANSFERASE_ACTIVITY	0.117172	0.740268	0.184706	-0.685746	-1.35579	5
GSE15735_CTRL_VS_HDAC_INHIBITOR_TREATED_CD4_TCELL_2H_UP	0.117778	0.740268	0.193813	-0.294556	-1.24633	113
GSE17974_IL4_AND_ANTI_IL12_VS_UNTREATED_0.5H_ACT_CD4_TCELL_DN	0.116854	0.740268	0.195789	-0.369838	-1.28048	40
GSE22611_MUTANT_NOD2_VS_CTRL_TRANSDUCED_HEK293T_CELL_UP	0.118026	0.740268	0.190023	-0.304359	-1.24312	87
GSE360_CTRL_VS_T_GONDII_DC_DN	0.117329	0.740268	0.173748	0.331927	1.26479	74
GSE36476_YOUNG_VS_OLD_DONOR_MEMORY_CD4_TCELL_40H_TSST_ACT_UP	0.117647	0.740268	0.172324	0.357901	1.28569	55
HAY_BONE_MARROW_CD34_POS_ERP_EARLY	0.117409	0.740268	0.184706	-0.656216	-1.37629	6
HP_ABNORMALITY_OF_CRANIAL_SUTURES	0.116705	0.740268	0.197822	-0.276807	-1.22551	149
HP_ABNORMALITY_OF_THE_BRAINSTEM_WHITE_MATTER	0.117769	0.740268	0.186433	-0.594894	-1.3883	9
HP_ABNORMAL_FEMALE_REPRODUCTIVE_SYSTEM_PHYSIOLOGY	0.11655	0.740268	0.199915	-0.275999	-1.2218	154
HP_ANOPHTHALMIA	0.11804	0.740268	0.193813	-0.380037	-1.29446	36
HP_BACTERIAL_ENDOCARDITIS	0.1174	0.740268	0.188204	0.952412	1.2678	1
HP_BICARBONATE_WASTING_RENAL_TUBULAR_ACIDOSIS	0.117534	0.740268	0.179782	-0.790456	-1.33919	3
HP_COMMON_ATRIUM	0.1174	0.740268	0.188204	0.952412	1.2678	1
HP_DECREASED_SPECIFIC_ANTIBODY_RESPONSE_TO_VACCINATION	0.117172	0.740268	0.184706	-0.685782	-1.35586	5
HP_EXTERNAL_EAR_MALFORMATION	0.116906	0.740268	0.173748	0.368151	1.30522	51
HP_INCREASED_URINARY_POTASSIUM	0.117534	0.740268	0.179782	-0.790456	-1.33919	3
HP_RENAL_SODIUM_WASTING	0.117534	0.740268	0.179782	-0.790456	-1.33919	3
KEGG_CARDIAC_MUSCLE_CONTRACTION	0.117647	0.740268	0.188204	-0.413261	-1.30957	28
KEGG_O_GLYCAN_BIOSYNTHESIS	0.117647	0.740268	0.184706	-0.531963	-1.38804	13
LI_PBMC_MENACTRA_AGE_18_45YO_CORRELATED_WITH_ANTI_DT_ANTIBODY_3DY_NEGATIVE	0.118257	0.740268	0.186433	0.857218	1.29258	2
LXR_Q3	0.118068	0.740268	0.172324	0.391831	1.32145	39
MEBARKI_HCC_PROGENITOR_FZD8CRD_UP	0.117932	0.740268	0.16318	0.247907	1.15723	311
MIR3065_3P	0.117329	0.740268	0.173748	0.286656	1.2115	137
MIR3978	0.116592	0.740268	0.195789	-0.287054	-1.23054	124
MIR5683	0.116998	0.740268	0.193813	-0.293276	-1.24447	116
MIR6790_5P	0.118217	0.740268	0.179782	0.462039	1.36017	21
MIR887_3P	0.1174	0.740268	0.188204	0.952019	1.26728	1
MODULE_111	0.117914	0.740268	0.195789	-0.348601	-1.27496	52
MORF_UBE2N	0.118166	0.740268	0.170932	0.33951	1.25384	63
ONDER_CDH1_TARGETS_1_UP	0.116906	0.740268	0.173748	0.34932	1.26532	58
PID_LYSOPHOSPHOLIPID_PATHWAY	0.117904	0.740268	0.191892	-0.389447	-1.30817	34
REACTOME_CGMP_EFFECTS	0.117409	0.740268	0.184706	-0.656527	-1.37695	6
REACTOME_DISEASES_OF_GLYCOSYLATION	0.117229	0.740268	0.172324	0.340469	1.26668	65
REACTOME_FORMATION_OF_TUBULIN_FOLDING_INTERMEDIATES_BY_CCT_TRIC	0.117761	0.740268	0.179782	0.591036	1.37757	9
REACTOME_INTERLEUKIN_21_SIGNALING	0.118257	0.740268	0.186433	0.857611	1.29317	2
REACTOME_VITAMINS	0.117308	0.740268	0.179782	-0.856756	-1.29986	2
RRAGTTGT_UNKNOWN	0.118304	0.740268	0.193813	-0.286414	-1.22908	125
ST_JAK_STAT_PATHWAY	0.118257	0.740268	0.186433	0.857611	1.29317	2
TTF1_Q6	0.116883	0.740268	0.191892	-0.297894	-1.24616	100
VISALA_RESPONSE_TO_HEAT_SHOCK_AND_AGING_DN	0.117647	0.740268	0.184706	-0.609807	-1.3764	8
WP_BLADDER_CANCER	0.116832	0.740268	0.183024	0.45618	1.35427	23
chr13q13	0.117417	0.740268	0.181383	0.514113	1.37731	15
GSE14000_UNSTIM_VS_4H_LPS_DC_DN	0.118397	0.740527	0.173748	0.321222	1.2411	82
RECEPTOR_SIGNALING_PROTEIN_SERINE_THREONINE_KINASE_ACTIVITY	0.118503	0.740861	0.186433	-0.476529	-1.33183	17
WP_GENES_CONTROLLING_NEPHROGENESIS	0.118503	0.740861	0.186433	-0.477285	-1.33395	17
WP_MIRNA_REGULATION_OF_DNA_DAMAGE_RESPONSE	0.118584	0.741203	0.170932	0.380847	1.31068	44
GOMF_3_5_CYCLIC_GMP_PHOSPHODIESTERASE_ACTIVITY	0.118812	0.742437	0.181383	-0.72702	-1.34725	4
MORF_LTK	0.118834	0.742437	0.193813	-0.338378	-1.26977	60
CUI_GLUCOSE_DEPRIVATION	0.121324	0.742662	0.172324	0.409933	1.33201	34
DESCARTES_FETAL_THYMUS_THYMIC_EPITHELIAL_CELLS	0.11954	0.742662	0.195789	-0.325668	-1.23977	66
DICER1_TARGET_GENES	0.119626	0.742662	0.175204	0.414483	1.33048	32
DNMT1_TARGET_GENES	0.121547	0.742662	0.172324	0.308837	1.23245	99
DODD_NASOPHARYNGEAL_CARCINOMA_UP	0.12	0.742662	0.21925	-0.222512	-1.12347	564
GHO_ATF5_TARGETS_DN	0.120163	0.742662	0.183024	-0.547493	-1.38313	12
GOBP_ANIMAL_ORGAN_REGENERATION	0.121673	0.742662	0.175204	0.432337	1.35745	29
GOBP_CELLULAR_RESPONSE_TO_EPINEPHRINE_STIMULUS	0.119231	0.742662	0.17822	-0.854815	-1.29692	2
GOBP_CELL_FATE_COMMITMENT_INVOLVED_IN_PATTERN_SPECIFICATION	0.121387	0.742662	0.176694	-0.789274	-1.33718	3
GOBP_EPITHELIAL_CELL_PROLIFERATION	0.121348	0.742662	0.191892	-0.274528	-1.21049	146
GOBP_EXTRACELLULAR_MATRIX_CELL_SIGNALING	0.121387	0.742662	0.176694	-0.788618	-1.33607	3
GOBP_GENITALIA_DEVELOPMENT	0.119097	0.742662	0.184706	-0.558453	-1.37612	11
GOBP_LUTEINIZATION	0.119231	0.742662	0.17822	-0.855093	-1.29734	2
GOBP_MACROPHAGE_PROLIFERATION	0.120792	0.742662	0.179782	-0.724926	-1.34337	4
GOBP_MAINTENANCE_OF_CELL_NUMBER	0.120219	0.742662	0.172324	0.319937	1.23614	82
GOBP_NEGATIVE_REGULATION_OF_COLLATERAL_SPROUTING	0.121387	0.742662	0.176694	-0.788647	-1.33612	3
GOBP_NEGATIVE_REGULATION_OF_MEIOTIC_CELL_CYCLE	0.121807	0.742662	0.17822	0.617574	1.37904	8
GOBP_POSITIVE_REGULATION_OF_CALCIUM_ION_IMPORT	0.119192	0.742662	0.183024	-0.685479	-1.35526	5
GOBP_POSITIVE_REGULATION_OF_MITOTIC_CELL_CYCLE	0.120287	0.742662	0.170932	0.341473	1.25215	62
GOBP_POSITIVE_REGULATION_OF_STRIATED_MUSCLE_CONTRACTION	0.120792	0.742662	0.179782	-0.725297	-1.34406	4
GOBP_POSITIVE_REGULATION_OF_UNSATURATED_FATTY_ACID_BIOSYNTHETIC_PROCESS	0.119461	0.742662	0.17822	-0.789838	-1.33814	3
GOBP_POSITIVE_REGULATION_OF_VOLTAGE_GATED_CALCIUM_CHANNEL_ACTIVITY	0.119192	0.742662	0.183024	-0.625421	-1.36498	7
GOBP_PROTEIN_LOCALIZATION_TO_CELL_PERIPHERY	0.120455	0.742662	0.193813	-0.265804	-1.18718	168
GOBP_PROTON_TRANSMEMBRANE_TRANSPORT	0.120354	0.742662	0.169571	0.343537	1.2576	61
GOBP_REGULATION_OF_MACROPHAGE_PROLIFERATION	0.120792	0.742662	0.179782	-0.724926	-1.34337	4
GOBP_REGULATION_OF_MODIFICATION_OF_POSTSYNAPTIC_ACTIN_CYTOSKELETON	0.121387	0.742662	0.176694	-0.788862	-1.33649	3
GOBP_REGULATION_OF_MODIFICATION_OF_POSTSYNAPTIC_STRUCTURE	0.120792	0.742662	0.179782	-0.726086	-1.34552	4
GOBP_REGULATION_OF_PEPTIDE_TRANSPORT	0.120907	0.742662	0.204295	-0.243798	-1.16176	282
GOBP_REGULATION_OF_RYANODINE_SENSITIVE_CALCIUM_RELEASE_CHANNEL_ACTIVITY	0.120163	0.742662	0.183024	-0.548763	-1.38634	12
GOBP_REGULATION_OF_TRANSLATION_AT_SYNAPSE_MODULATING_SYNAPTIC_TRANSMISSION	0.121387	0.742662	0.176694	-0.788665	-1.33615	3
GOBP_RESPONSE_TO_IMMOBILIZATION_STRESS	0.119691	0.742662	0.17822	0.588108	1.37074	9
GOBP_RESPONSE_TO_RADIATION	0.121784	0.742662	0.165657	0.262033	1.18414	223
GOBP_RETINAL_BLOOD_VESSEL_MORPHOGENESIS	0.121387	0.742662	0.176694	-0.788618	-1.33607	3
GOBP_SHORT_CHAIN_FATTY_ACID_CATABOLIC_PROCESS	0.119675	0.742662	0.183024	-0.607824	-1.37192	8
GOCC_MOTILE_CILIUM	0.120181	0.742662	0.193813	-0.34615	-1.26599	52
GOCC_POLAR_MICROTUBULE	0.120792	0.742662	0.179782	-0.725639	-1.34469	4
GOMF_DIPHOSPHOTRANSFERASE_ACTIVITY	0.12	0.742662	0.176694	-0.944415	-1.2476	1
GOMF_ENDODEOXYRIBONUCLEASE_ACTIVITY_PRODUCING_3_PHOSPHOMONOESTERS	0.121212	0.742662	0.181383	-0.684496	-1.35332	5
GOMF_LEUKOTRIENE_C4_SYNTHASE_ACTIVITY	0.12	0.742662	0.176694	-0.944546	-1.24778	1
GOMF_NUCLEOSOMAL_DNA_BINDING	0.120623	0.742662	0.17822	0.506056	1.36108	16
GOMF_RECEPTOR_REGULATOR_ACTIVITY	0.121324	0.742662	0.172324	0.324075	1.24537	81
GOMF_RRNA_BINDING	0.120792	0.742662	0.179782	0.452914	1.34457	23
GOMF_UDP_GLYCOSYLTRANSFERASE_ACTIVITY	0.119101	0.742662	0.193813	-0.333529	-1.2555	62
GSE10147_IL3_VS_IL3_AND_HIVP17_STIM_PDC_UP	0.121951	0.742662	0.190023	-0.293392	-1.24149	115
GSE11057_CD4_EFF_MEM_VS_PBMC_UP	0.121157	0.742662	0.170932	0.308335	1.22351	95
GSE11864_UNTREATED_VS_CSF1_PAM3CYS_IN_MAC_UP	0.119565	0.742662	0.172324	0.303538	1.2371	109
GSE12845_NAIVE_VS_DARKZONE_GC_TONSIL_BCELL_UP	0.12043	0.742662	0.188204	-0.301289	-1.23705	88
GSE15659_NONSUPPRESSIVE_TCELL_VS_ACTIVATED_TREG_DN	0.121043	0.742662	0.173748	0.316748	1.24119	88
GSE17974_IL4_AND_ANTI_IL12_VS_UNTREATED_48H_ACT_CD4_TCELL_DN	0.120996	0.742662	0.169571	0.337663	1.25003	64
GSE17974_IL4_AND_ANTI_IL12_VS_UNTREATED_72H_ACT_CD4_TCELL_DN	0.120219	0.742662	0.172324	0.31223	1.24102	96
GSE18791_CTRL_VS_NEWCASTLE_VIRUS_DC_1H_UP	0.119826	0.742662	0.190023	-0.395992	-1.31788	33
GSE22886_NAIVE_CD4_TCELL_VS_MONOCYTE_DN	0.121681	0.742662	0.190023	-0.296262	-1.23455	101
GSE2405_HEAT_KILLED_LYSATE_VS_LIVE_A_PHAGOCYTOPHILUM_STIM_NEUTROPHIL_24H_UP	0.119485	0.742662	0.173748	0.316574	1.22612	83
GSE2706_UNSTIM_VS_8H_LPS_AND_R848_DC_UP	0.119134	0.742662	0.172324	0.288952	1.20379	125
GSE42088_UNINF_VS_LEISHMANIA_INF_DC_8H_DN	0.121324	0.742662	0.172324	0.324001	1.24509	81
GSE7460_CTRL_VS_TGFB_TREATED_ACT_TREG_DN	0.119149	0.742662	0.188204	-0.305375	-1.24527	86
GSE9006_TYPE_1_DIABETES_AT_DX_VS_1MONTH_POST_DX_PBMC_DN	0.120879	0.742662	0.190023	-0.303593	-1.24287	89
HAY_BONE_MARROW_EARLY_ERYTHROBLAST	0.121265	0.742662	0.168238	0.380421	1.31746	45
HOLLEMAN_VINCRISTINE_RESISTANCE_B_ALL_DN	0.121212	0.742662	0.181383	-0.625066	-1.3642	7
HP_ABNORMALITY_OF_THE_EXTERNAL_NOSE	0.119363	0.742662	0.2114	-0.228224	-1.13044	431
HP_ABNORMALITY_OF_THE_SACROILIAC_JOINT	0.12	0.742662	0.176694	-0.943235	-1.24604	1
HP_ABNORMAL_CIRCULATING_ACETYLCARNITINE_CONCENTRATION	0.119675	0.742662	0.183024	-0.60767	-1.37157	8
HP_AMINOACIDURIA	0.121429	0.742662	0.169571	0.333908	1.25227	70
HP_HYPERPLASTIC_CALLUS_FORMATION	0.121905	0.742662	0.175204	-0.941269	-1.24345	1
HP_IRREGULAR_HYPERPIGMENTATION	0.119485	0.742662	0.173748	0.316168	1.22455	83
HP_ISCHEMIC_STROKE	0.121807	0.742662	0.17822	0.619382	1.38308	8
HP_LIMITED_PRONATION_SUPINATION_OF_FOREARM	0.121905	0.742662	0.175204	-0.941269	-1.24345	1
HP_MEDIAL_FLARING_OF_THE_EYEBROW	0.121901	0.742662	0.183024	-0.593489	-1.38502	9
HP_PALMAR_PITS	0.121387	0.742662	0.176694	-0.789082	-1.33686	3
HP_PANCREATIC_CALCIFICATION	0.12	0.742662	0.176694	-0.943235	-1.24604	1
HP_PECTORAL_MUSCLE_HYPOPLASIA_APLASIA	0.121387	0.742662	0.176694	-0.788901	-1.33655	3
HP_SEVERELY_REDUCED_VISUAL_ACUITY	0.121901	0.742662	0.183024	-0.589654	-1.37607	9
HP_STAPES_ANKYLOSIS	0.12	0.742662	0.176694	-0.943235	-1.24604	1
HP_TOOTH_ABSCESS	0.12	0.742662	0.176694	-0.943235	-1.24604	1
HP_UNEXPLAINED_FEVERS	0.121807	0.742662	0.17822	0.617174	1.37815	8
HP_YELLOW_WHITE_LESIONS_OF_THE_MACULA	0.121387	0.742662	0.176694	-0.789538	-1.33763	3
JAATINEN_HEMATOPOIETIC_STEM_CELL_DN	0.120996	0.742662	0.169571	0.332438	1.24559	69
KEGG_PYRIMIDINE_METABOLISM	0.119782	0.742662	0.172324	0.334465	1.24571	68
KEGG_RETINOL_METABOLISM	0.119691	0.742662	0.17822	0.589503	1.37399	9
KORKOLA_TERATOMA_UP	0.121387	0.742662	0.176694	-0.789405	-1.33741	3
MIR1282	0.120792	0.742662	0.179782	-0.725246	-1.34396	4
MIR3156_5P	0.121324	0.742662	0.172324	0.410835	1.33494	34
MIR4491	0.120148	0.742662	0.173748	0.40759	1.33291	35
MIR4520_5P	0.121212	0.742662	0.181383	-0.684136	-1.3526	5
MIR4524B_3P	0.11991	0.742662	0.193813	-0.361904	-1.26981	43
MIR4657	0.121324	0.742662	0.172324	0.408688	1.32796	34
MIR493_3P	0.119141	0.742662	0.179782	0.434058	1.33581	27
MIR499B_3P	0.119149	0.742662	0.188204	-0.304366	-1.24115	86
MIR5696	0.121951	0.742662	0.2114	-0.235402	-1.14395	364
MIR6511A_3P_MIR6511B_3P	0.11976	0.742662	0.181383	-0.413634	-1.29387	25
MIR6793_5P	0.119522	0.742662	0.181383	-0.426001	-1.31641	24
MIR6808_3P	0.121514	0.742662	0.179782	-0.423448	-1.30853	24
MIR6879_3P	0.119433	0.742662	0.183024	-0.45476	-1.33798	20
OCT1_01	0.121145	0.742662	0.190023	-0.297437	-1.24144	102
PID_ERBB1_DOWNSTREAM_PATHWAY	0.11954	0.742662	0.195789	-0.334574	-1.25918	63
PID_S1P_S1P2_PATHWAY	0.119675	0.742662	0.183024	-0.607576	-1.37136	8
PID_VEGFR1_PATHWAY	0.120654	0.742662	0.183024	-0.514275	-1.37318	14
PSMB5_TARGET_GENES	0.119705	0.742662	0.173748	0.308144	1.22482	98
REACTOME_BETA_OXIDATION_OF_VERY_LONG_CHAIN_FATTY_ACIDS	0.121901	0.742662	0.183024	-0.591209	-1.3797	9
REACTOME_SIGNALING_BY_RNF43_MUTANTS	0.121387	0.742662	0.176694	-0.788618	-1.33607	3
ROAZ_01	0.121807	0.742662	0.17822	0.61675	1.3772	8
STEIN_ESR1_TARGETS	0.121053	0.742662	0.168238	0.371909	1.30604	48
S_PHASE_OF_MITOTIC_CELL_CYCLE	0.121807	0.742662	0.17822	0.617494	1.37887	8
TIAN_TNF_SIGNALING_VIA_NFKB	0.121331	0.742662	0.17822	0.54759	1.37809	12
WP_BIOGENIC_AMINE_SYNTHESIS	0.120792	0.742662	0.179782	-0.725434	-1.34431	4
WP_COMMON_PATHWAYS_UNDERLYING_DRUG_ADDICTION	0.119675	0.742662	0.183024	-0.606267	-1.3684	8
WP_GPCRS_OTHER	0.120163	0.742662	0.183024	-0.548577	-1.38587	12
WP_MAMMARY_GLAND_DEVELOPMENT_PATHWAY_PREGNANCY_AND_LACTATION_STAGE_3_OF_4	0.121331	0.742662	0.17822	0.546544	1.37546	12
WP_PATHWAYS_OF_NUCLEIC_ACID_METABOLISM_AND_INNATE_IMMUNE_SENSING	0.121807	0.742662	0.17822	0.617724	1.37938	8
WP_SELENIUM_MICRONUTRIENT_NETWORK	0.119485	0.742662	0.173748	0.41365	1.34409	34
WP_UNFOLDED_PROTEIN_RESPONSE	0.118908	0.742662	0.179782	0.523714	1.38285	14
YANG_BREAST_CANCER_ESR1_LASER_DN	0.121514	0.742662	0.179782	-0.424921	-1.31308	24
YGACNNYACAR_UNKNOWN	0.119643	0.742662	0.170932	0.382126	1.30152	42
ZHENG_CORD_BLOOD_C10_MULTILYMPHOID_PROGENITOR	0.121324	0.742662	0.172324	0.408096	1.32604	34
ZNF223_TARGET_GENES	0.121429	0.742662	0.169571	0.284615	1.20695	139
ZNF547_TARGET_GENES	0.121951	0.742662	0.190023	-0.318842	-1.23269	68
ZNF558_TARGET_GENES	0.120721	0.742662	0.170932	0.283199	1.2028	144
HADDAD_T_LYMPHOCYTE_AND_NK_PROGENITOR_DN	0.122093	0.743365	0.176694	0.460333	1.35515	21
GOBP_ENDOTHELIAL_CELL_FATE_COMMITMENT	0.122153	0.743571	0.183024	0.795979	1.31788	3
BROWNE_HCMV_INFECTION_1HR_DN	0.122222	0.743685	0.190023	-0.290424	-1.22323	109
GOBP_TRABECULA_FORMATION	0.12233	0.743685	0.176694	0.56327	1.38219	11
GOCC_PROTEIN_PHOSPHATASE_TYPE_2A_COMPLEX	0.12233	0.743685	0.176694	0.563836	1.38357	11
GOMF_CALMODULIN_BINDING	0.122271	0.743685	0.188204	-0.3048	-1.22884	83
HP_OVAL_FACE	0.122288	0.743685	0.17822	0.693382	1.36247	5
WILENSKY_RESPONSE_TO_DARAPLADIB	0.12233	0.743685	0.176694	0.56421	1.38449	11
ABE_VEGFA_TARGETS_2HR	0.122699	0.744149	0.181383	-0.514136	-1.37281	14
GARCIA_PINERES_PBMC_HPV_16_L1_VLP_AGE_18_25YO_2MO_DN	0.122768	0.744149	0.190023	-0.284579	-1.22755	126
GGATTA_PITX2_Q2	0.122642	0.744149	0.195789	-0.253373	-1.17356	218
GOBP_EPIBOLY	0.122699	0.744149	0.181383	-0.513911	-1.37221	14
GOBP_GAMMA_AMINOBUTYRIC_ACID_SECRETION	0.122736	0.744149	0.179782	0.75123	1.37016	4
GOBP_GAMMA_AMINOBUTYRIC_ACID_TRANSPORT	0.122736	0.744149	0.179782	0.75123	1.37016	4
GOBP_REGULATION_OF_STRIATED_MUSCLE_CELL_DIFFERENTIATION	0.122494	0.744149	0.190023	-0.379385	-1.29224	36
GSE3982_NKCELL_VS_TH1_DN	0.122711	0.744149	0.170932	0.293666	1.20426	118
MIR586	0.122768	0.744149	0.190023	-0.284826	-1.22861	126
MORF_RAF1	0.122776	0.744149	0.168238	0.33022	1.23728	69
PID_NECTIN_PATHWAY	0.12249	0.744149	0.179782	-0.468892	-1.34708	18
SCHERER_PBMC_YF_VAX_OR_APSV_WETVAX_AGE_18_40YO_JOINT_TO_VACCINIA_AND_YELLOW_FEVER_DN	0.122736	0.744149	0.179782	0.751344	1.37037	4
ST_STAT3_PATHWAY	0.122736	0.744149	0.179782	0.750769	1.36932	4
WP_FOCAL_ADHESIONPI3KAKTMTORSIGNALING_PATHWAY	0.122744	0.744149	0.169571	0.283724	1.19911	137
GOBP_SYNAPTIC_SIGNALING	0.12285	0.744439	0.199915	-0.243363	-1.15023	260
LINDGREN_BLADDER_CANCER_WITH_LOH_IN_CHR9Q	0.122966	0.744979	0.169571	0.331431	1.2488	71
FAN_OVARY_CL0_XBP1_SELK_HIGH_STROMAL_CELL	0.122995	0.744995	0.168238	0.358601	1.27819	52
GOBP_PYRIMIDINE_CONTAINING_COMPOUND_METABOLIC_PROCESS	0.123023	0.745005	0.166934	0.378082	1.30936	45
GOBP_GLYCOSIDE_TRANSPORT	0.123077	0.745173	0.175204	-0.852797	-1.29386	2
GOBP_PITUITARY_GLAND_DEVELOPMENT	0.123232	0.745474	0.179782	-0.683313	-1.35098	5
GOMF_PHOSPHOLIPASE_C_ACTIVITY	0.123203	0.745474	0.181383	-0.556261	-1.37072	11
HP_AORTIC_ROOT_ANEURYSM	0.123162	0.745474	0.170932	0.405826	1.31866	34
HP_INCREASED_BLOOD_UREA_NITROGEN	0.123232	0.745474	0.179782	-0.683545	-1.35144	5
HP_PERINEAL_HYPOSPADIAS	0.123314	0.745483	0.175204	-0.78717	-1.33362	3
NABA_MATRISOME_ASSOCIATED	0.123288	0.745483	0.191892	-0.267914	-1.19582	164
WP_7Q1123_COPY_NUMBER_VARIATION_SYNDROME	0.123288	0.745483	0.191892	-0.347837	-1.25435	49
WP_METABOLIC_REPROGRAMMING_IN_COLON_CANCER	0.12334	0.745483	0.173748	0.428157	1.35345	30
HP_ABNORMAL_FORM_OF_THE_VERTEBRAL_BODIES	0.123543	0.746553	0.193813	-0.273681	-1.21138	156
ABE_VEGFA_TARGETS	0.123732	0.747056	0.179782	-0.604367	-1.36412	8
GOBP_EXPLORATION_BEHAVIOR	0.123732	0.747056	0.179782	-0.604518	-1.36446	8
GOMF_RECEPTOR_SERINE_THREONINE_KINASE_BINDING	0.123732	0.747056	0.179782	-0.602617	-1.36017	8
MIR4321	0.12369	0.747056	0.183024	0.950315	1.26501	1
OSADA_ASCL1_TARGETS_UP	0.123772	0.747136	0.176694	0.537122	1.38129	13
HP_PROTRUSIO_ACETABULI	0.12381	0.747202	0.173748	-0.939696	-1.24137	1
FAN_EMBRYONIC_CTX_EX_4_EXCITATORY_NEURON	0.123874	0.747294	0.190023	-0.343962	-1.27612	54
FAN_EMBRYONIC_CTX_NSC_1	0.123967	0.747294	0.181383	-0.586063	-1.36769	9
GOBP_POSITIVE_REGULATION_OF_BLOOD_VESSEL_ENDOTHELIAL_CELL_MIGRATION	0.12395	0.747294	0.183024	-0.409544	-1.2978	28
GSE24634_TREG_VS_TCONV_POST_DAY3_IL4_CONVERSION_UP	0.123878	0.747294	0.168238	0.285227	1.19533	129
HP_ABNORMAL_MIDDLE_PHALANX_MORPHOLOGY_OF_THE_HAND	0.123984	0.747294	0.179782	-0.413023	-1.29999	26
REACTOME_CA2_PATHWAY	0.12395	0.747294	0.183024	-0.409434	-1.29745	28
GSE18791_UNSTIM_VS_NEWCATSLE_VIRUS_DC_18H_DN	0.124101	0.747839	0.168238	0.362884	1.28655	51
GOBP_NEGATIVE_REGULATION_OF_SINGLE_STRANDED_VIRAL_RNA_REPLICATION_VIA_DOUBLE_STRANDED_DNA_INTERMEDIATE	0.12426	0.748162	0.176694	0.692798	1.36132	5
GSE6092_UNSTIM_VS_IFNG_STIM_ENDOTHELIAL_CELL_DN	0.124183	0.748162	0.186433	-0.293712	-1.23436	104
HP_COMBINED_IMMUNODEFICIENCY	0.124236	0.748162	0.179782	-0.545375	-1.37778	12
REACTOME_TRP_CHANNELS	0.124236	0.748162	0.179782	-0.545016	-1.37688	12
GSE11864_UNTREATED_VS_CSF1_IFNG_IN_MAC_UP	0.124314	0.748182	0.169571	0.310874	1.22771	93
HALLMARK_INTERFERON_ALPHA_RESPONSE	0.124324	0.748182	0.168238	0.389761	1.29552	37
HP_ABNORMAL_THROMBOSIS	0.124343	0.748182	0.165657	0.373893	1.3074	47
GOBP_POSITIVE_REGULATION_OF_LYMPHOCYTE_DIFFERENTIATION	0.124434	0.748409	0.190023	-0.361579	-1.26015	42
HP_ABNORMAL_RENAL_CORTEX_MORPHOLOGY	0.124464	0.748409	0.184706	-0.301987	-1.23343	87
MIR4291	0.124434	0.748409	0.190023	-0.259033	-1.16629	179
MODULE_289	0.124498	0.748409	0.17822	-0.467763	-1.34384	18
WANG_METHYLATED_IN_BREAST_CANCER	0.124514	0.748409	0.175204	0.503537	1.35431	16
CREBL2_TARGET_GENES	0.125241	0.748418	0.173748	-0.785486	-1.33077	3
FRIDMAN_SENESCENCE_UP	0.12523	0.748418	0.169571	0.406185	1.31855	33
GEISS_RESPONSE_TO_DSRNA_DN	0.125245	0.748418	0.175204	0.544172	1.36949	12
GOBP_DETERMINATION_OF_LIVER_LEFT_RIGHT_ASYMMETRY	0.125241	0.748418	0.173748	-0.786109	-1.33182	3
GOBP_EPIDERMIS_DEVELOPMENT	0.125275	0.748418	0.186433	-0.300828	-1.23156	89
GOBP_LEUKOTRIENE_BIOSYNTHETIC_PROCESS	0.125253	0.748418	0.17822	-0.681548	-1.34749	5
GOBP_REGULATION_OF_DNA_BINDING	0.125224	0.748418	0.166934	0.351795	1.26524	56
GOBP_SENSORY_PERCEPTION_OF_SMELL	0.125253	0.748418	0.17822	-0.623596	-1.36099	7
GOBP_SULFUR_COMPOUND_METABOLIC_PROCESS	0.124555	0.748418	0.166934	0.265992	1.17917	199
GOBP_TYPE_B_PANCREATIC_CELL_APOPTOTIC_PROCESS	0.125253	0.748418	0.17822	-0.681317	-1.34703	5
GOBP_VASCULAR_TRANSPORT	0.125224	0.748418	0.166934	0.38851	1.31025	39
GOMF_TRANSCRIPTION_REGULATOR_INHIBITOR_ACTIVITY	0.125245	0.748418	0.175204	0.542526	1.36535	12
GSE16385_MONOCYTE_VS_12H_IL4_TREATED_MACROPHAGE_UP	0.125	0.748418	0.188204	-0.315305	-1.23265	74
GSE21774_CD62L_POS_CD56_DIM_VS_CD62L_NEG_CD56_DIM_NK_CELL_DN	0.124774	0.748418	0.168238	0.330379	1.24484	71
GSE360_CTRL_VS_L_DONOVANI_DC_DN	0.124774	0.748418	0.168238	0.326452	1.23619	72
GSE9006_TYPE_1_DIABETES_AT_DX_VS_4MONTH_POST_DX_PBMC_UP	0.125	0.748418	0.168238	0.301846	1.23021	109
HP_ABNORMAL_LARYNX_MORPHOLOGY	0.124717	0.748418	0.190023	-0.341991	-1.27072	55
HP_APLASIA_HYPOPLASIA_INVOLVING_FOREARM_BONES	0.125	0.748418	0.188204	-0.342008	-1.27591	57
HP_SHORT_MIDDLE_PHALANX_OF_FINGER	0.125249	0.748418	0.176694	-0.457989	-1.33201	19
KEGG_ALANINE_ASPARTATE_AND_GLUTAMATE_METABOLISM	0.125	0.748418	0.176694	0.485037	1.35537	18
MIR4517	0.125285	0.748418	0.190023	-0.292802	-1.23157	111
MIR4710	0.125	0.748418	0.169571	0.405424	1.31736	34
MIR759	0.125249	0.748418	0.176694	-0.459895	-1.33755	19
PEDRIOLI_MIR31_TARGETS_DN	0.125	0.748418	0.191892	-0.270517	-1.20106	161
REACTOME_MAPK_TARGETS_NUCLEAR_EVENTS_MEDIATED_BY_MAP_KINASES	0.125249	0.748418	0.176694	-0.459118	-1.3353	19
REACTOME_SIGNALING_BY_RHO_GTPASES	0.125	0.748418	0.193813	-0.253007	-1.17277	219
WP_CLASSICAL_PATHWAY_OF_STEROIDOGENESIS_WITH_GLUCOCORTICOID_AND_MINERALOCORTICOID_METABOLISM	0.124748	0.748418	0.17822	0.750036	1.36799	4
WP_PREIMPLANTATION_EMBRYO	0.125	0.748418	0.176694	0.484433	1.35368	18
WP_TRANSLATION_INHIBITORS_IN_CHRONICALLY_ACTIVATED_PDGFRA_CELLS	0.125	0.748418	0.179782	-0.42818	-1.28608	22
HP_ABNORMAL_VASCULAR_MORPHOLOGY	0.125333	0.748549	0.206588	-0.233255	-1.14169	384
GSE11864_CSF1_PAM3CYS_VS_CSF1_IFNG_PAM3CYS_IN_MAC_UP	0.125455	0.748956	0.168238	0.303575	1.23126	105
SCHUHMACHER_MYC_TARGETS_UP	0.125448	0.748956	0.166934	0.355434	1.27187	54
LINDSTEDT_DENDRITIC_CELL_MATURATION_B	0.12549	0.74901	0.175204	0.437067	1.33199	26
GOMF_ARYL_HYDROCARBON_RECEPTOR_BINDING	0.125761	0.749673	0.17822	-0.599887	-1.354	8
GSE8921_UNSTIM_VS_TLR1_2_STIM_MONOCYTE_24H_DN	0.125683	0.749673	0.168238	0.294023	1.2052	117
HP_ABNORMALITY_OF_THE_LIVER	0.125698	0.749673	0.2114	-0.222666	-1.11906	499
MATHEW_FANCONI_ANEMIA_GENES	0.125737	0.749673	0.175204	0.615959	1.37544	8
REACTOME_DEGRADATION_OF_BETA_CATENIN_BY_THE_DESTRUCTION_COMPLEX	0.125664	0.749673	0.165657	0.354289	1.27079	53
REACTOME_PECAM1_INTERACTIONS	0.125761	0.749673	0.17822	-0.599648	-1.35347	8
HP_HOLOPROSENCEPHALY	0.125843	0.750003	0.188204	-0.366656	-1.26946	40
GOBP_ESTABLISHMENT_OF_SISTER_CHROMATID_COHESION	0.125984	0.750371	0.175204	0.666008	1.36996	6
REACTOME_NONCANONICAL_ACTIVATION_OF_NOTCH3	0.125984	0.750371	0.175204	0.662919	1.36361	6
WP_MICRORNA_FOR_TARGETING_CANCER_GROWTH_AND_VASCULARIZATION_IN_GLIOBLASTOMA	0.125984	0.750371	0.175204	0.664662	1.36719	6
MIR4522	0.12605	0.750607	0.181383	-0.407908	-1.29261	28
ACACTGG_MIR199A_MIR199B	0.126638	0.750872	0.184706	-0.302277	-1.21867	83
GOBP_DORSAL_SPINAL_CORD_DEVELOPMENT	0.126761	0.750872	0.176694	0.745355	1.35945	4
GOBP_REGULATION_OF_HISTONE_H3_K36_METHYLATION	0.126761	0.750872	0.176694	0.743946	1.35688	4
GOBP_REGULATION_OF_NADP_METABOLIC_PROCESS	0.126761	0.750872	0.176694	0.745924	1.36049	4
GOBP_REGULATION_OF_VIRAL_LIFE_CYCLE	0.12656	0.750872	0.165657	0.364517	1.2853	50
GOBP_RIBONUCLEOPROTEIN_COMPLEX_BIOGENESIS	0.126214	0.750872	0.157403	0.246851	1.15063	308
GOBP_SYNAPTIC_VESICLE_EXOCYTOSIS	0.126316	0.750872	0.164406	0.368753	1.29496	48
HP_CHRONIC_MYELOGENOUS_LEUKEMIA	0.126761	0.750872	0.176694	0.749565	1.36713	4
HP_CONGENITAL_BLINDNESS	0.126733	0.750872	0.175204	-0.723289	-1.34034	4
HP_HIGH_FREQUENCY_HEARING_IMPAIRMENT	0.126761	0.750872	0.176694	0.749746	1.36746	4
HP_PALMAR_HYPERHIDROSIS	0.126761	0.750872	0.176694	0.745732	1.36014	4
HP_PALMOPLANTAR_HYPERHIDROSIS	0.126761	0.750872	0.176694	0.745732	1.36014	4
HP_SKIN_TAGS	0.126411	0.750872	0.188204	-0.370376	-1.27863	39
HP_SPONDYLOEPIPHYSEAL_DYSPLASIA	0.126733	0.750872	0.175204	-0.722786	-1.3394	4
MEBARKI_HCC_PROGENITOR_WNT_UP_CTNNB1_INDEPENDENT	0.126233	0.750872	0.175204	0.641029	1.37667	7
MIR1275	0.126354	0.750872	0.166934	0.300066	1.22176	107
MIR4477B	0.126697	0.750872	0.188204	-0.279707	-1.22203	139
OSMAN_BLOOD_CHAD63_KH_AGE_18_50YO_HIGH_DOSE_SUBJECTS_24HR_DN	0.126506	0.750872	0.21925	-0.212321	-1.09713	745
REACTOME_CHEMOKINE_RECEPTORS_BIND_CHEMOKINES	0.126761	0.750872	0.176694	0.742471	1.35419	4
REACTOME_METABOLISM_OF_ANGIOTENSINOGEN_TO_ANGIOTENSINS	0.126761	0.750872	0.176694	0.748813	1.36576	4
TURASHVILI_BREAST_LOBULAR_CARCINOMA_VS_LOBULAR_NORMAL_DN	0.126177	0.750872	0.170932	0.419118	1.33426	31
ZNF623_TARGET_GENES	0.126538	0.750872	0.164406	0.375638	1.30089	45
ZWANG_TRANSIENTLY_UP_BY_1ST_EGF_PULSE_ONLY	0.126154	0.750872	0.222056	-0.214493	-1.10109	710
chr16q11	0.126761	0.750872	0.176694	0.745432	1.35959	4
chr1q32	0.126335	0.750872	0.165657	0.336625	1.24619	64
GOMF_OXIDOREDUCTASE_ACTIVITY	0.126806	0.750982	0.156312	0.242267	1.14612	368
BROWNE_HCMV_INFECTION_30MIN_UP	0.126984	0.751407	0.175204	0.483513	1.35111	18
EBAUER_TARGETS_OF_PAX3_FOXO1_FUSION_UP	0.126949	0.751407	0.186433	-0.311227	-1.2239	75
GOBP_MYELOID_DENDRITIC_CELL_CYTOKINE_PRODUCTION	0.126923	0.751407	0.172324	-0.852458	-1.29334	2
MIR127_5P	0.126984	0.751407	0.188204	-0.345879	-1.25246	50
WP_NOCGMPPKG_MEDIATED_NEUROPROTECTION	0.127049	0.751634	0.17822	-0.485075	-1.34577	16
GOBP_GALACTOLIPID_BIOSYNTHETIC_PROCESS	0.127168	0.751787	0.172324	-0.78466	-1.32937	3
GOBP_NEURAL_PLATE_DEVELOPMENT	0.127168	0.751787	0.172324	-0.785088	-1.33009	3
GOBP_POSITIVE_REGULATION_OF_POTASSIUM_ION_TRANSMEMBRANE_TRANSPORT	0.12731	0.751787	0.17822	-0.550949	-1.35763	11
GOMF_MYOSIN_V_BINDING	0.127202	0.751787	0.173748	0.542344	1.36489	12
GOMF_SPHINGOLIPID_TRANSFER_ACTIVITY	0.127273	0.751787	0.176694	-0.679677	-1.34379	5
GTGCAAT_MIR25_MIR32_MIR92_MIR363_MIR367	0.127315	0.751787	0.190023	-0.269947	-1.19708	160
HP_ABNORMAL_NASOLACRIMAL_SYSTEM_MORPHOLOGY	0.127135	0.751787	0.170932	0.424648	1.34235	30
HP_GENERALIZED_JOINT_LAXITY	0.127237	0.751787	0.175204	-0.457261	-1.3299	19
LEI_MYB_TARGETS	0.12724	0.751787	0.165657	0.27973	1.19243	145
BACOLOD_RESISTANCE_TO_ALKYLATING_AGENTS_DN	0.128	0.752166	0.175204	0.442522	1.32656	24
DELYS_THYROID_CANCER_DN	0.12766	0.752166	0.181383	-0.301171	-1.22813	86
EXTRACELLULAR_SPACE	0.127803	0.752166	0.186433	-0.344802	-1.25595	51
FAN_EMBRYONIC_CTX_BRAIN_ENDOTHELIAL_2	0.127803	0.752166	0.186433	-0.284426	-1.22691	127
GOBP_ACTIN_FILAMENT_BASED_TRANSPORT	0.128099	0.752166	0.17822	-0.584683	-1.36447	9
GOBP_HEPARIN_METABOLIC_PROCESS	0.127789	0.752166	0.176694	-0.596915	-1.3473	8
GOBP_INTERMEDIATE_FILAMENT_BUNDLE_ASSEMBLY	0.127883	0.752166	0.179782	0.948217	1.26222	1
GOBP_NEGATIVE_REGULATION_OF_CELL_DIVISION	0.128099	0.752166	0.17822	-0.583308	-1.36126	9
GOBP_NEGATIVE_REGULATION_OF_CELL_FATE_SPECIFICATION	0.127883	0.752166	0.179782	0.947299	1.261	1
GOBP_PEPTIDYL_LYSINE_DEACETYLATION	0.127789	0.752166	0.176694	-0.596389	-1.34611	8
GOBP_PERIPHERAL_NERVOUS_SYSTEM_DEVELOPMENT	0.12806	0.752166	0.169571	0.416807	1.3269	31
GOBP_POSITIVE_REGULATION_OF_CHOLESTEROL_EFFLUX	0.127789	0.752166	0.176694	-0.597236	-1.34802	8
GOBP_POSITIVE_REGULATION_OF_PROTEIN_DEPOLYMERIZATION	0.127789	0.752166	0.176694	-0.596398	-1.34613	8
GOCC_MKS_COMPLEX	0.127789	0.752166	0.176694	-0.597361	-1.3483	8
GOMF_MISMATCH_REPAIR_COMPLEX_BINDING	0.128099	0.752166	0.17822	-0.585016	-1.36525	9
GOMF_STRUCTURAL_CONSTITUENT_OF_SKIN_EPIDERMIS	0.127883	0.752166	0.179782	0.948217	1.26222	1
HOEK_T_CELL_2011_2012_TIV_ADULT_7DY_UP	0.127619	0.752166	0.170932	-0.939303	-1.24085	1
MELLMAN_TUT1_TARGETS_DN	0.128049	0.752166	0.176694	-0.410248	-1.29125	26
MIR4654	0.128	0.752166	0.175204	0.443257	1.32877	24
MIR511_5P	0.127517	0.752166	0.186433	-0.272187	-1.1998	144
MIR549A_5P	0.127745	0.752166	0.175204	0.444208	1.34344	25
NKX62_Q2	0.12766	0.752166	0.181383	-0.301783	-1.23062	86
PID_PI3K_PLC_TRK_PATHWAY	0.127953	0.752166	0.173748	0.46778	1.35336	20
REACTOME_REGULATED_NECROSIS	0.127953	0.752166	0.173748	0.467601	1.35284	20
SAKAI_TUMOR_INFILTRATING_MONOCYTES_UP	0.127789	0.752166	0.176694	-0.525809	-1.37198	13
WP_CYTOSOLIC_DNASENSING_PATHWAY	0.127542	0.752166	0.168238	0.404105	1.32151	35
chr2q13	0.127789	0.752166	0.176694	-0.597348	-1.34827	8
HP_ABNORMALITY_OF_FLUID_REGULATION	0.128141	0.752253	0.197822	-0.244647	-1.14879	255
GOBP_BONE_TRABECULA_MORPHOGENESIS	0.128205	0.752475	0.173748	0.692222	1.36019	5
EBAUER_MYOGENIC_TARGETS_OF_PAX3_FOXO1_FUSION	0.128834	0.752479	0.176694	-0.50868	-1.35824	14
GCM_RING1	0.128801	0.752479	0.164406	0.350824	1.26175	56
GOBP_CORNEA_DEVELOPMENT_IN_CAMERA_TYPE_EYE	0.128631	0.752479	0.17822	0.851318	1.28368	2
GOBP_EMBRYONIC_CAMERA_TYPE_EYE_FORMATION	0.128631	0.752479	0.17822	0.851318	1.28368	2
GOBP_MONOACYLGLYCEROL_BIOSYNTHETIC_PROCESS	0.128846	0.752479	0.170932	-0.851674	-1.29215	2
GOBP_NADP_METABOLIC_PROCESS	0.128713	0.752479	0.173748	0.447436	1.32831	23
GOBP_NK_T_CELL_DIFFERENTIATION	0.128713	0.752479	0.173748	-0.72201	-1.33797	4
GOBP_OMEGA_HYDROXYLASE_P450_PATHWAY	0.128631	0.752479	0.17822	0.851072	1.28331	2
GOBP_POSITIVE_REGULATION_OF_LAMELLIPODIUM_MORPHOGENESIS	0.128713	0.752479	0.173748	-0.72223	-1.33837	4
GOBP_REGULATION_OF_NEUROTRANSMITTER_RECEPTOR_LOCALIZATION_TO_POSTSYNAPTIC_SPECIALIZATION_MEMBRANE	0.128773	0.752479	0.175204	0.7413	1.35205	4
GOBP_REGULATION_OF_WOUND_HEALING_SPREADING_OF_EPIDERMAL_CELLS	0.128713	0.752479	0.173748	-0.722516	-1.3389	4
GOBP_TRACHEA_CARTILAGE_DEVELOPMENT	0.128846	0.752479	0.170932	-0.851529	-1.29193	2
GOMF_CYTOCHROME_B5_REDUCTASE_ACTIVITY_ACTING_ON_NAD_P_H	0.128846	0.752479	0.170932	-0.851055	-1.29121	2
GOMF_LONG_CHAIN_FATTY_ACYL_COA_BINDING	0.128773	0.752479	0.175204	0.74094	1.3514	4
GOMF_MICROFILAMENT_MOTOR_ACTIVITY	0.12831	0.752479	0.176694	-0.541544	-1.3681	12
GOMF_OPIOID_RECEPTOR_ACTIVITY	0.128364	0.752479	0.17822	0.793994	1.31459	3
GSE5542_UNTREATED_VS_IFNA_AND_IFNG_TREATED_EPITHELIAL_CELLS_6H_DN	0.128603	0.752479	0.184706	-0.290452	-1.22905	115
HP_ABNORMAL_SUBSTANTIA_NIGRA_MORPHOLOGY	0.12831	0.752479	0.176694	-0.54245	-1.37039	12
HP_DUPLICATION_OF_HAND_BONES	0.12854	0.752479	0.183024	-0.293213	-1.22949	103
HP_PREMATURE_BIRTH	0.128821	0.752479	0.183024	-0.306868	-1.23067	80
HP_RETINAL_HEMORRHAGE	0.12831	0.752479	0.176694	-0.541882	-1.36896	12
MORF_RAD23A	0.128596	0.752479	0.159647	0.255309	1.16454	248
REACTOME_RHOJ_GTPASE_CYCLE	0.12854	0.752479	0.183024	-0.393887	-1.31087	33
REACTOME_SYNTHESIS_OF_16_20_HYDROXYEICOSATETRAENOIC_ACIDS_HETE	0.128631	0.752479	0.17822	0.851072	1.28331	2
BIOCARTA_41BB_PATHWAY	0.129817	0.752733	0.175204	-0.560164	-1.34645	10
BIOCARTA_MHC_PATHWAY	0.130178	0.752733	0.172324	0.687605	1.35112	5
BIOCARTA_RANMS_PATHWAY	0.129921	0.752733	0.172324	0.660113	1.35784	6
CHARAFE_BREAST_CANCER_BASAL_VS_MESENCHYMAL_UP	0.129545	0.752733	0.186433	-0.371854	-1.27601	38
GOBP_CELL_CELL_SIGNALING	0.130568	0.752733	0.15017	0.225715	1.11142	635
GOBP_ESTABLISHMENT_OF_EPITHELIAL_CELL_APICAL_BASAL_POLARITY	0.129921	0.752733	0.172324	0.660166	1.35795	6
GOBP_FATTY_ACID_DERIVATIVE_METABOLIC_PROCESS	0.12939	0.752733	0.166934	0.399701	1.30711	35
GOBP_G_PROTEIN_COUPLED_ACETYLCHOLINE_RECEPTOR_SIGNALING_PATHWAY	0.130769	0.752733	0.169571	-0.848721	-1.28767	2
GOBP_LACRIMAL_GLAND_DEVELOPMENT	0.130769	0.752733	0.169571	-0.847863	-1.28637	2
GOBP_LYMPHOCYTE_ANERGY	0.130705	0.752733	0.176694	0.84915	1.28042	2
GOBP_NEGATIVE_REGULATION_OF_IMMUNE_EFFECTOR_PROCESS	0.130337	0.752733	0.184706	-0.366747	-1.27445	41
GOBP_NEGATIVE_REGULATION_OF_INTERLEUKIN_5_PRODUCTION	0.130769	0.752733	0.169571	-0.850531	-1.29042	2
GOBP_NEGATIVE_REGULATION_OF_I_KAPPAB_KINASE_NF_KAPPAB_SIGNALING	0.130261	0.752733	0.173748	0.480362	1.36215	19
GOBP_PHOSPHATIDYLGLYCEROL_BIOSYNTHETIC_PROCESS	0.129293	0.752733	0.175204	-0.6201	-1.35336	7
GOBP_PORPHYRIN_CONTAINING_COMPOUND_METABOLIC_PROCESS	0.13035	0.752733	0.170932	0.448096	1.33266	22
GOBP_POSITIVE_REGULATION_OF_ALCOHOL_BIOSYNTHETIC_PROCESS	0.129666	0.752733	0.172324	0.615181	1.3737	8
GOBP_POSITIVE_REGULATION_OF_RESPONSE_TO_CYTOKINE_STIMULUS	0.129741	0.752733	0.173748	0.442148	1.33721	25
GOBP_REGULATION_OF_EXTRINSIC_APOPTOTIC_SIGNALING_PATHWAY	0.130511	0.752733	0.161979	0.334351	1.23478	63
GOBP_REGULATION_OF_L_GLUTAMATE_IMPORT_ACROSS_PLASMA_MEMBRANE	0.130435	0.752733	0.176694	0.793677	1.31407	3
GOBP_REGULATION_OF_MULTICELLULAR_ORGANISMAL_DEVELOPMENT	0.129518	0.752733	0.149208	0.231601	1.12996	540
GOBP_RESPONSE_TO_INTERLEUKIN_17	0.129979	0.752733	0.17822	0.946906	1.26047	1
GOBP_T_CELL_TOLERANCE_INDUCTION	0.130705	0.752733	0.176694	0.84915	1.28042	2
GOCC_BBSOME	0.130769	0.752733	0.169571	-0.850007	-1.28962	2
GOCC_CALCIUM_CHANNEL_COMPLEX	0.130785	0.752733	0.173748	-0.417275	-1.27981	23
GOCC_HOST_CELL_PART	0.130435	0.752733	0.176694	0.792673	1.3124	3
GOCC_PHOSPHORYLASE_KINASE_COMPLEX	0.130693	0.752733	0.172324	-0.721152	-1.33638	4
GOCC_PRERIBOSOME_SMALL_SUBUNIT_PRECURSOR	0.129159	0.752733	0.172324	0.541282	1.36222	12
GOCC_RIBOSOME	0.12939	0.752733	0.166934	0.396894	1.29793	35
GOCC_SIGNAL_PEPTIDASE_COMPLEX	0.130693	0.752733	0.172324	-0.721604	-1.33721	4
GOMF_ACTIN_DEPENDENT_ATPASE_ACTIVITY	0.129363	0.752733	0.176694	-0.550254	-1.35592	11
GOMF_NEUROTRANSMITTER_BINDING	0.130769	0.752733	0.169571	-0.850039	-1.28967	2
GOMF_PROTEIN_BINDING_INVOLVED_IN_HETEROTYPIC_CELL_CELL_ADHESION	0.130769	0.752733	0.169571	-0.847419	-1.2857	2
GOMF_REPRESSING_TRANSCRIPTION_FACTOR_BINDING	0.130526	0.752733	0.17822	-0.396143	-1.28774	30
GSE16385_ROSIGLITAZONE_VS_UNTREATED_IFNG_TNF_STIM_MACROPHAGE_DN	0.130275	0.752733	0.165657	0.285107	1.19352	132
GSE24634_IL4_VS_CTRL_TREATED_NAIVE_CD4_TCELL_DAY3_DN	0.12973	0.752733	0.164406	0.323418	1.24212	78
GSE3982_DC_VS_TH1_UP	0.12967	0.752733	0.183024	-0.299533	-1.22625	89
HAY_BONE_MARROW_CD34_POS_CLP	0.130769	0.752733	0.169571	-0.848171	-1.28684	2
HP_ABNORMALITY_ON_PULMONARY_FUNCTION_TESTING	0.130045	0.752733	0.184706	-0.344572	-1.25512	51
HP_ABNORMAL_GLOMERULAR_MESANGIUM_MORPHOLOGY	0.129098	0.752733	0.176694	-0.483698	-1.34195	16
HP_ABNORMAL_JAW_MORPHOLOGY	0.130556	0.752733	0.206588	-0.221934	-1.11737	529
HP_ABNORMAL_SHOULDER_MORPHOLOGY	0.130734	0.752733	0.186433	-0.353816	-1.25472	46
HP_ABNORMAL_TONGUE_MORPHOLOGY	0.130045	0.752733	0.184706	-0.279921	-1.22035	136
HP_ABNORMAL_TRANSFERRIN_SATURATION	0.130769	0.752733	0.169571	-0.846232	-1.2839	2
HP_AGNOSIA	0.130522	0.752733	0.173748	-0.465747	-1.33804	18
HP_CHRONIC_ATROPHIC_GASTRITIS	0.130769	0.752733	0.169571	-0.848153	-1.28681	2
HP_MACROTHROMBOCYTOPENIA	0.129293	0.752733	0.175204	-0.677029	-1.33855	5
HP_NUCHAL_RIGIDITY	0.130178	0.752733	0.172324	0.68955	1.35494	5
HP_SPARSE_OR_ABSENT_EYELASHES	0.129893	0.752733	0.16318	0.388602	1.30565	38
MANNE_COVID19_ICU_VS_HEALTHY_DONOR_PLATELETS_DN	0.130435	0.752733	0.186433	-0.342875	-1.26295	53
MIR4498	0.130045	0.752733	0.184706	-0.290544	-1.2222	106
MIR4692	0.129091	0.752733	0.165657	0.303041	1.21963	101
MIR6504_5P	0.130531	0.752733	0.183024	-0.312005	-1.24465	79
MIR6891_3P	0.130526	0.752733	0.17822	-0.396411	-1.28861	30
MODULE_373	0.130693	0.752733	0.172324	-0.721561	-1.33713	4
PBX1_01	0.130045	0.752733	0.184706	-0.292016	-1.2284	106
PYEON_HPV_POSITIVE_TUMORS_UP	0.130125	0.752733	0.16318	0.349992	1.25727	55
REACTOME_CYTOSOLIC_TRNA_AMINOACYLATION	0.130178	0.752733	0.172324	0.689617	1.35507	5
REACTOME_FRS_MEDIATED_FGFR2_SIGNALING	0.129666	0.752733	0.172324	0.615475	1.37436	8
REACTOME_FRS_MEDIATED_FGFR3_SIGNALING	0.129666	0.752733	0.172324	0.615475	1.37436	8
REACTOME_FRS_MEDIATED_FGFR4_SIGNALING	0.129666	0.752733	0.172324	0.615475	1.37436	8
REACTOME_G1_S_DNA_DAMAGE_CHECKPOINTS	0.130125	0.752733	0.16318	0.354589	1.26389	52
REACTOME_NRIF_SIGNALS_CELL_DEATH_FROM_THE_NUCLEUS	0.130097	0.752733	0.170932	0.557871	1.36894	11
REACTOME_SYNTHESIS_SECRETION_AND_INACTIVATION_OF_GIP	0.130693	0.752733	0.172324	-0.721604	-1.33721	4
REACTOME_SYNTHESIS_SECRETION_AND_INACTIVATION_OF_GLUCOSE_DEPENDENT_INSULINOTROPIC_POLYPEPTIDE_GIP	0.130693	0.752733	0.172324	-0.721604	-1.33721	4
ROYLANCE_BREAST_CANCER_16Q_COPY_NUMBER_DN	0.129817	0.752733	0.175204	-0.561985	-1.35082	10
WP_NEUROINFLAMMATION	0.129293	0.752733	0.175204	-0.619638	-1.35235	7
WP_SULFATION_BIOTRANSFORMATION_REACTION	0.130178	0.752733	0.172324	0.688333	1.35255	5
ZHAN_MULTIPLE_MYELOMA_CD1_VS_CD2_UP	0.129032	0.752733	0.169571	0.423741	1.33949	30
ZHAN_MULTIPLE_MYELOMA_LB_UP	0.13035	0.752733	0.170932	0.449803	1.33773	22
chr15q22	0.130337	0.752733	0.184706	-0.362998	-1.2568	40
chrXq27	0.130435	0.752733	0.176694	0.792986	1.31292	3
GSE3982_NEUTROPHIL_VS_TH2_UP	0.130841	0.752904	0.166934	0.313738	1.21724	84
GNF2_XRCC5	0.130973	0.753511	0.161979	0.375051	1.29073	44
GSE14000_TRANSLATED_RNA_VS_MRNA_16H_LPS_DC_UP	0.131004	0.753536	0.181383	-0.303477	-1.22112	81
AGGGCCA_MIR328	0.132143	0.753611	0.161979	0.375463	1.27883	42
BANDRES_RESPONSE_TO_CARMUSTIN_MGMT_48HR_UP	0.133205	0.753611	0.168238	0.575149	1.34054	9
BIOCARTA_NO2IL12_PATHWAY	0.134615	0.753611	0.166934	-0.84346	-1.27969	2
BIOCARTA_TALL1_PATHWAY	0.13189	0.753611	0.170932	0.657724	1.35292	6
BUSSLINGER_ESOPHAGEAL_EARLY_SUPRABASAL_CELLS	0.132597	0.753611	0.164406	0.401421	1.30308	33
COWLING_MYCN_TARGETS	0.131846	0.753611	0.173748	-0.524788	-1.36932	13
DIRMEIER_LMP1_RESPONSE_EARLY	0.13308	0.753611	0.166934	0.428589	1.34569	29
DITTMER_PTHLH_TARGETS_DN	0.131222	0.753611	0.184706	-0.355364	-1.24686	43
EGR_Q6	0.13211	0.753611	0.164406	0.284603	1.1914	132
FAN_EMBRYONIC_CTX_ASTROCYTE_1	0.134725	0.753611	0.165657	0.42098	1.33076	30
FAN_EMBRYONIC_CTX_BRAIN_ENDOTHELIAL_1	0.13242	0.753611	0.184706	-0.253417	-1.16041	200
FAN_OVARY_CL2_PUTATIVE_EARLY_ATRETIC_FOLLICLE_THECAL_CELL_1	0.132114	0.753611	0.173748	-0.409799	-1.28984	26
FLORIO_NEOCORTEX_BASAL_RADIAL_GLIA_UP	0.133929	0.753611	0.181383	-0.299376	-1.22376	92
FONTAINE_FOLLICULAR_THYROID_ADENOMA_DN	0.132114	0.753611	0.173748	-0.409822	-1.28991	26
GOBP_ADENYLATE_CYCLASE_INHIBITING_DOPAMINE_RECEPTOR_SIGNALING_PATHWAY	0.134875	0.753611	0.166934	-0.777227	-1.31678	3
GOBP_AMINO_ACID_SALVAGE	0.134653	0.753611	0.169571	-0.714663	-1.32435	4
GOBP_AMMONIUM_ION_METABOLIC_PROCESS	0.133072	0.753611	0.169571	0.538057	1.3541	12
GOBP_B_CELL_HOMEOSTASIS	0.131846	0.753611	0.173748	-0.523612	-1.36625	13
GOBP_CELL_JUNCTION_ASSEMBLY	0.133178	0.753611	0.186433	-0.260479	-1.16292	172
GOBP_CIRCADIAN_SLEEP_WAKE_CYCLE_NON_REM_SLEEP	0.132692	0.753611	0.168238	-0.84379	-1.28019	2
GOBP_COLLAGEN_ACTIVATED_SIGNALING_PATHWAY	0.134875	0.753611	0.166934	-0.77839	-1.31875	3
GOBP_COLLAGEN_ACTIVATED_TYROSINE_KINASE_RECEPTOR_SIGNALING_PATHWAY	0.134875	0.753611	0.166934	-0.77839	-1.31875	3
GOBP_DNA_DEMETHYLATION	0.132924	0.753611	0.173748	-0.507264	-1.35446	14
GOBP_DORSAL_VENTRAL_PATTERN_FORMATION	0.133603	0.753611	0.172324	-0.443025	-1.30346	20
GOBP_DRUG_METABOLIC_PROCESS	0.131274	0.753611	0.169571	0.578974	1.34945	9
GOBP_GLUTAMATE_RECEPTOR_SIGNALING_PATHWAY	0.134809	0.753611	0.170932	-0.415721	-1.27504	23
GOBP_INNER_EAR_RECEPTOR_CELL_STEREOCILIUM_ORGANIZATION	0.131115	0.753611	0.170932	0.539334	1.35731	12
GOBP_INTERLEUKIN_7_MEDIATED_SIGNALING_PATHWAY	0.131631	0.753611	0.170932	0.613428	1.36979	8
GOBP_L_METHIONINE_SALVAGE_FROM_METHYLTHIOADENOSINE	0.134653	0.753611	0.169571	-0.714663	-1.32435	4
GOBP_MAMMARY_GLAND_MORPHOGENESIS	0.132231	0.753611	0.175204	-0.580827	-1.35547	9
GOBP_MULTI_MULTICELLULAR_ORGANISM_PROCESS	0.13363	0.753611	0.181383	-0.315108	-1.22016	71
GOBP_NEGATIVE_REGULATION_OF_CELL_PROJECTION_ORGANIZATION	0.133047	0.753611	0.17822	-0.302582	-1.2288	85
GOBP_NEGATIVE_REGULATION_OF_GUANYL_NUCLEOTIDE_EXCHANGE_FACTOR_ACTIVITY	0.134855	0.753611	0.173748	0.84686	1.27696	2
GOBP_NEUROTROPHIN_SIGNALING_PATHWAY	0.132673	0.753611	0.170932	0.442754	1.31441	23
GOBP_POSITIVE_REGULATION_OF_OXIDATIVE_STRESS_INDUCED_INTRINSIC_APOPTOTIC_SIGNALING_PATHWAY	0.134653	0.753611	0.169571	-0.715974	-1.32678	4
GOBP_POSITIVE_REGULATION_OF_RAC_PROTEIN_SIGNAL_TRANSDUCTION	0.134653	0.753611	0.169571	-0.714789	-1.32459	4
GOBP_POSITIVE_REGULATION_OF_RESPONSE_TO_OXIDATIVE_STRESS	0.132673	0.753611	0.170932	-0.717385	-1.3294	4
GOBP_POSITIVE_REGULATION_OF_RESPONSE_TO_REACTIVE_OXYGEN_SPECIES	0.132673	0.753611	0.170932	-0.717385	-1.3294	4
GOBP_PROTEIN_INSERTION_INTO_MITOCHONDRIAL_INNER_MEMBRANE	0.131631	0.753611	0.170932	0.580772	1.38406	10
GOBP_REGULATION_OF_ARACHIDONIC_ACID_SECRETION	0.134875	0.753611	0.166934	-0.77839	-1.31875	3
GOBP_REGULATION_OF_CELL_CYCLE_ARREST	0.134513	0.753611	0.159647	0.339414	1.24251	61
GOBP_REGULATION_OF_DEVELOPMENTAL_GROWTH	0.134396	0.753611	0.183024	-0.277497	-1.21156	138
GOBP_REGULATION_OF_EXTRINSIC_APOPTOTIC_SIGNALING_PATHWAY_IN_ABSENCE_OF_LIGAND	0.132924	0.753611	0.173748	-0.506707	-1.35298	14
GOBP_REGULATION_OF_GAMMA_DELTA_T_CELL_DIFFERENTIATION	0.134875	0.753611	0.166934	-0.77839	-1.31875	3
GOBP_REGULATION_OF_GUANYL_NUCLEOTIDE_EXCHANGE_FACTOR_ACTIVITY	0.134855	0.753611	0.173748	0.84686	1.27696	2
GOBP_REGULATION_OF_NATURAL_KILLER_CELL_DIFFERENTIATION	0.133603	0.753611	0.172324	-0.643829	-1.35031	6
GOBP_REGULATION_OF_T_CELL_DIFFERENTIATION	0.133183	0.753611	0.183024	-0.338591	-1.26212	56
GOBP_RESPONSE_TO_SALT_STRESS	0.133205	0.753611	0.168238	0.574423	1.33885	9
GOBP_RUFFLE_ASSEMBLY	0.131737	0.753611	0.172324	-0.408411	-1.27753	25
GOBP_SENSORY_ORGAN_DEVELOPMENT	0.131818	0.753611	0.184706	-0.259258	-1.16588	176
GOBP_SLEEP	0.131579	0.753611	0.173748	-0.645887	-1.35463	6
GOBP_TELENCEPHALON_DEVELOPMENT	0.134438	0.753611	0.16318	0.300232	1.21374	104
GOCC_ATG1_ULK1_KINASE_COMPLEX	0.13189	0.753611	0.170932	0.655796	1.34896	6
GOCC_CUL2_RING_UBIQUITIN_LIGASE_COMPLEX	0.131274	0.753611	0.169571	0.580391	1.35276	9
GOCC_GAMMA_SECRETASE_COMPLEX	0.13189	0.753611	0.170932	0.658166	1.35383	6
GOCC_GPI_ANCHOR_TRANSAMIDASE_COMPLEX	0.133333	0.753611	0.172324	-0.672613	-1.32982	5
GOCC_PHOSPHATASE_COMPLEX	0.132	0.753611	0.172324	0.438451	1.31436	24
GOCC_PRESYNAPTIC_ACTIVE_ZONE	0.132007	0.753611	0.16318	0.395513	1.30915	36
GOCC_SUPRAMOLECULAR_COMPLEX	0.133144	0.753611	0.206588	-0.220963	-1.11163	534
GOCC_T_CELL_RECEPTOR_COMPLEX	0.131313	0.753611	0.173748	-0.675429	-1.33539	5
GOMF_GLUCOSYLTRANSFERASE_ACTIVITY	0.134298	0.753611	0.173748	-0.579626	-1.35267	9
GOMF_PHOSPHATIDYLCHOLINE_TRANSPORTER_ACTIVITY	0.13189	0.753611	0.170932	0.657357	1.35217	6
GOMF_PHOSPHATIDYLINOSITOL_PHOSPHATE_4_PHOSPHATASE_ACTIVITY	0.134875	0.753611	0.166934	-0.780357	-1.32208	3
GOMF_STRUCTURAL_CONSTITUENT_OF_PRESYNAPTIC_ACTIVE_ZONE	0.132673	0.753611	0.170932	-0.719762	-1.3338	4
GOMF_VOLTAGE_GATED_CALCIUM_CHANNEL_ACTIVITY	0.13253	0.753611	0.172324	-0.463846	-1.33258	18
GSE15271_CXCR4_POS_VS_NEG_GC_BCELL_UP	0.132855	0.753611	0.161979	0.297693	1.21811	112
GSE17974_0H_VS_4H_IN_VITRO_ACT_CD4_TCELL_DN	0.132246	0.753611	0.16318	0.296608	1.21132	113
GSE17974_1H_VS_72H_UNTREATED_IN_VITRO_CD4_TCELL_UP	0.131387	0.753611	0.164406	0.303019	1.22061	102
GSE17974_IL4_AND_ANTI_IL12_VS_UNTREATED_1H_ACT_CD4_TCELL_DN	0.131295	0.753611	0.16318	0.341565	1.24182	60
GSE22886_IGG_IGA_MEMORY_BCELL_VS_BLOOD_PLASMA_CELL_UP	0.131915	0.753611	0.17822	-0.300041	-1.22352	86
GSE24634_NAIVE_CD4_TCELL_VS_DAY5_IL4_CONV_TREG_UP	0.131148	0.753611	0.164406	0.306498	1.21976	97
GSE41087_WT_VS_FOXP3_MUT_ANTI_CD3_CD28_STIM_CD4_TCELL_UP	0.132463	0.753611	0.165657	0.313755	1.21995	85
GSE8835_CD4_VS_CD8_TCELL_CLL_PATIENT_DN	0.133047	0.753611	0.17822	-0.298148	-1.21775	87
HOFT_CD4_POSITIVE_ALPHA_BETA_MEMORY_T_CELL_BCG_VACCINE_AGE_18_45YO_7DY_UP	0.133721	0.753611	0.168238	0.453983	1.33646	21
HOSHIDA_LIVER_CANCER_SURVIVAL_UP	0.132353	0.753611	0.176694	-0.404178	-1.30079	29
HP_ATROPHY_DEGENERATION_AFFECTING_THE_BRAINSTEM	0.132797	0.753611	0.172324	-0.416307	-1.27684	23
HP_CEPHALOHEMATOMA	0.134875	0.753611	0.166934	-0.777613	-1.31743	3
HP_CONGENITAL_FINGER_FLEXION_CONTRACTURES	0.132692	0.753611	0.168238	-0.843975	-1.28047	2
HP_DECREASED_HDL_CHOLESTEROL_CONCENTRATION	0.133603	0.753611	0.172324	-0.641892	-1.34625	6
HP_DELAYED_ERUPTION_OF_PRIMARY_TEETH	0.133205	0.753611	0.168238	0.576216	1.34303	9
HP_DICARBOXYLIC_ACIDURIA	0.132898	0.753611	0.179782	-0.392054	-1.30477	33
HP_DUPLICATION_OF_THE_DISTAL_PHALANX_OF_THE_THUMB	0.133333	0.753611	0.172324	-0.671792	-1.3282	5
HP_ELEVATED_DIASTOLIC_BLOOD_PRESSURE	0.134875	0.753611	0.166934	-0.77738	-1.31704	3
HP_ELEVATED_SYSTOLIC_BLOOD_PRESSURE	0.134875	0.753611	0.166934	-0.77738	-1.31704	3
HP_EVERTED_UPPER_LIP_VERMILION	0.133595	0.753611	0.169571	0.612139	1.36691	8
HP_FACIAL_HYPERTRICHOSIS	0.132353	0.753611	0.164406	0.313975	1.21606	83
HP_FURROWED_TONGUE	0.131737	0.753611	0.172324	-0.410283	-1.28339	25
HP_HYDRANENCEPHALY	0.13189	0.753611	0.170932	0.656827	1.35108	6
HP_HYPERPIGMENTATION_OF_THE_SKIN	0.133574	0.753611	0.161979	0.287214	1.19655	125
HP_LYMPHOCYTOSIS	0.133874	0.753611	0.172324	-0.558112	-1.34152	10
HP_MICROPENIS	0.134228	0.753611	0.181383	-0.28313	-1.22201	128
HP_PREAURICULAR_SKIN_TAG	0.132898	0.753611	0.179782	-0.389267	-1.29549	33
HP_SHUFFLING_GAIT	0.134146	0.753611	0.172324	-0.404418	-1.2729	26
HP_STOMACH_CANCER	0.132039	0.753611	0.169571	0.556446	1.36544	11
IMMUNE_RESPONSE	0.134892	0.753611	0.160801	0.356996	1.26567	51
JINESH_BLEBBISHIELD_TRANSFORMED_STEM_CELL_SPHERES_UP	0.134301	0.753611	0.161979	0.327984	1.22157	68
KAN_RESPONSE_TO_ARSENIC_TRIOXIDE	0.13369	0.753611	0.160801	0.349126	1.25416	55
KAZMIN_PBMC_P_FALCIPARUM_RTSS_AS01_AGE_UNKNOWN_CORRELATED_WITH_PROTECTION_56DY_NEGATIVE	0.133595	0.753611	0.169571	0.612352	1.36738	8
KORKOLA_TERATOMA	0.132673	0.753611	0.170932	0.444099	1.3184	23
LI_PBMC_MENACTRA_AGE_18_45YO_CORRELATED_WITH_ANTI_POLYSACCHARIDE_ANTIBODY_3DY_NEGATIVE	0.133333	0.753611	0.172324	-0.673499	-1.33158	5
MANNO_MIDBRAIN_NEUROTYPES_HRN	0.134658	0.753611	0.179782	-0.286902	-1.21897	117
MIR3117_3P	0.133072	0.753611	0.169571	0.507683	1.36008	15
MIR3125	0.134228	0.753611	0.181383	-0.282295	-1.20991	122
MIR331_3P	0.13308	0.753611	0.166934	0.421317	1.31197	28
MIR3928_5P	0.133787	0.753611	0.183024	-0.343903	-1.25777	52
MIR4678	0.134831	0.753611	0.181383	-0.324374	-1.22104	62
MIR5700	0.134884	0.753611	0.184706	-0.270278	-1.19714	155
MIR6792_5P	0.133452	0.753611	0.160801	0.32685	1.22466	69
MIR6806_3P	0.133787	0.753611	0.183024	-0.343903	-1.25777	52
MODULE_489	0.13347	0.753611	0.173748	-0.548285	-1.35107	11
MODULE_5	0.131944	0.753611	0.186433	-0.269528	-1.19522	160
MODULE_78	0.131417	0.753611	0.175204	-0.549497	-1.35405	11
MODULE_84	0.133183	0.753611	0.183024	-0.263174	-1.17653	167
MORF_DAP3	0.132727	0.753611	0.16318	0.283113	1.18875	134
MULLIGHAN_NPM1_MUTATED_SIGNATURE_1_UP	0.133929	0.753611	0.181383	-0.281886	-1.20964	125
PID_IL2_STAT5_PATHWAY	0.131631	0.753611	0.170932	0.53066	1.36467	13
PID_IL8_CXCR2_PATHWAY	0.133197	0.753611	0.173748	-0.479941	-1.33153	16
POOLA_INVASIVE_BREAST_CANCER_UP	0.133929	0.753611	0.181383	-0.287811	-1.21182	107
PPAR_DR1_Q2	0.134228	0.753611	0.181383	-0.283021	-1.22154	128
RAS_GTPASE_BINDING	0.134538	0.753611	0.170932	-0.460049	-1.32168	18
REACTOME_ACTIVATION_OF_THE_PHOTOTRANSDUCTION_CASCADE	0.134875	0.753611	0.166934	-0.780947	-1.32308	3
REACTOME_APC_C_CDC20_MEDIATED_DEGRADATION_OF_MITOTIC_PROTEINS	0.13369	0.753611	0.160801	0.354278	1.26278	52
REACTOME_APEX1_INDEPENDENT_RESOLUTION_OF_AP_SITES_VIA_THE_SINGLE_NUCLEOTIDE_REPLACEMENT_PATHWAY	0.13189	0.753611	0.170932	0.657675	1.35282	6
REACTOME_DISEASES_OF_PROGRAMMED_CELL_DEATH	0.13308	0.753611	0.166934	0.41986	1.30743	28
REACTOME_EARLY_PHASE_OF_HIV_LIFE_CYCLE	0.133205	0.753611	0.168238	0.576992	1.34483	9
REACTOME_EPH_EPHRIN_MEDIATED_REPULSION_OF_CELLS	0.133721	0.753611	0.168238	0.453035	1.33367	21
REACTOME_ERCC6_CSB_AND_EHMT2_G9A_POSITIVELY_REGULATE_RRNA_EXPRESSION	0.132296	0.753611	0.169571	0.498371	1.34041	16
REACTOME_IRF3_MEDIATED_ACTIVATION_OF_TYPE_1_IFN	0.134855	0.753611	0.173748	0.847384	1.27775	2
REACTOME_LYSOSOME_VESICLE_BIOGENESIS	0.134146	0.753611	0.172324	-0.40733	-1.28207	26
REACTOME_METHYLATION	0.133595	0.753611	0.169571	0.610955	1.36426	8
REACTOME_POLB_DEPENDENT_LONG_PATCH_BASE_EXCISION_REPAIR	0.131846	0.753611	0.173748	-0.594754	-1.34242	8
REACTOME_RUNX2_REGULATES_GENES_INVOLVED_IN_CELL_MIGRATION	0.133333	0.753611	0.172324	-0.672967	-1.33052	5
REACTOME_SCAVENGING_OF_HEME_FROM_PLASMA	0.13278	0.753611	0.175204	0.848827	1.27993	2
SRF_Q6	0.134658	0.753611	0.179782	-0.29335	-1.21652	97
STK33_DN	0.131059	0.753611	0.16318	0.297917	1.21903	112
TBP_01	0.134658	0.753611	0.179782	-0.293264	-1.21617	97
TERF2_TARGET_GENES	0.131295	0.753611	0.16318	0.341986	1.24335	60
THAKAR_PBMC_INACTIVATED_INFLUENZA_AGE_21_30YO_RESPONDERS_7DY_DN	0.133987	0.753611	0.153159	0.241343	1.13156	345
VART_KSHV_INFECTION_ANGIOGENIC_MARKERS_UP	0.134892	0.753611	0.160801	0.340148	1.23667	60
VDR_Q6	0.132246	0.753611	0.16318	0.297589	1.21533	113
WP_ASSOCIATION_BETWEEN_PHYSICOCHEMICAL_FEATURES_AND_TOXICITY_ASSOCIATED_PATHWAYS	0.132898	0.753611	0.179782	-0.389411	-1.29597	33
WP_CHOLESTEROL_METABOLISM_INCLUDES_BOTH_BLOCH_AND_KANDUTSCHRUSSELL_PATHWAYS	0.132812	0.753611	0.169571	0.427005	1.31411	27
WP_GASTRIC_CANCER_NETWORK_2	0.131687	0.753611	0.175204	-0.439887	-1.29794	21
WP_VITAMIN_B12_METABOLISM	0.134538	0.753611	0.170932	-0.460824	-1.3239	18
WP_VITAMIN_D_METABOLISM	0.132673	0.753611	0.170932	-0.716979	-1.32864	4
RODRIGUES_THYROID_CARCINOMA_ANAPLASTIC_UP	0.134921	0.753621	0.15017	0.236868	1.13651	428
PETROVA_ENDOTHELIUM_LYMPHATIC_VS_BLOOD_UP	0.134991	0.753865	0.159647	0.330529	1.2297	65
GSE3982_BASOPHIL_VS_CENT_MEMORY_CD4_TCELL_UP	0.135076	0.754042	0.17822	-0.291457	-1.22212	103
REACTOME_G_ALPHA_12_13_SIGNALLING_EVENTS	0.135076	0.754042	0.17822	-0.388102	-1.29162	33
GOBP_CELLULAR_HORMONE_METABOLIC_PROCESS	0.135135	0.754072	0.160801	0.383851	1.27587	37
GSE26928_CENTR_MEMORY_VS_CXCR5_POS_CD4_TCELL_UP	0.135135	0.754072	0.160801	0.320491	1.23088	78
GOBP_MICROTUBULE_DEPOLYMERIZATION	0.135246	0.754392	0.172324	-0.478828	-1.32844	16
GOBP_REGULATION_OF_FATTY_ACID_BIOSYNTHETIC_PROCESS	0.135246	0.754392	0.172324	-0.424435	-1.27483	22
GOBP_RESPONSE_TO_PEPTIDE_HORMONE	0.135321	0.754662	0.183024	-0.25572	-1.16513	192
GOBP_REGULATION_OF_LIPOPROTEIN_PARTICLE_CLEARANCE	0.135354	0.754687	0.170932	-0.617257	-1.34716	7
GSE35685_CD34POS_CD10NEG_CD62LPOS_VS_CD34POS_CD10POS_BONE_MARROW_DN	0.135379	0.754687	0.160801	0.295906	1.20482	107
GOBP_FORELIMB_MORPHOGENESIS	0.135524	0.755045	0.172324	-0.544763	-1.34239	11
GOBP_POSITIVE_REGULATION_OF_RHO_PROTEIN_SIGNAL_TRANSDUCTION	0.135524	0.755045	0.172324	-0.542436	-1.33665	11
GOBP_REGULATION_OF_KERATINOCYTE_PROLIFERATION	0.135524	0.755045	0.172324	-0.547166	-1.34831	11
FAN_EMBRYONIC_CTX_BRAIN_NAIVE_LIKE_T_CELL	0.135632	0.7555	0.183024	-0.324423	-1.22098	63
GOBP_POSITIVE_REGULATION_OF_EXTRINSIC_APOPTOTIC_SIGNALING_PATHWAY	0.135659	0.7555	0.166934	0.44997	1.32464	21
AIZARANI_LIVER_C30_HEPATOCYTES_4	0.136691	0.755558	0.159647	0.268873	1.17841	181
AIZARANI_LIVER_C33_STELLATE_CELLS_2	0.136771	0.755558	0.179782	-0.338824	-1.23418	51
BCAT_BILD_ET_AL_UP	0.135827	0.755558	0.168238	0.464398	1.34358	20
FIGUEROA_AML_METHYLATION_CLUSTER_4_UP	0.136445	0.755558	0.159647	0.37998	1.28344	41
GCM_SUPT4H1	0.136784	0.755558	0.161979	0.393984	1.28841	35
GOBP_ADAPTIVE_IMMUNE_RESPONSE	0.136937	0.755558	0.159647	0.290091	1.20134	122
GOBP_ADHERENS_JUNCTION_MAINTENANCE	0.136634	0.755558	0.168238	-0.711377	-1.31826	4
GOBP_BRUSH_BORDER_ASSEMBLY	0.137143	0.755558	0.164406	-0.935239	-1.23548	1
GOBP_B_CELL_PROLIFERATION_INVOLVED_IN_IMMUNE_RESPONSE	0.136929	0.755558	0.172324	0.845161	1.2744	2
GOBP_CELLULAR_RESPONSE_TO_CAFFEINE	0.136929	0.755558	0.172324	0.845549	1.27499	2
GOBP_CELLULAR_RESPONSE_TO_PURINE_CONTAINING_COMPOUND	0.136929	0.755558	0.172324	0.845549	1.27499	2
GOBP_CELLULAR_RESPONSE_TO_TOPOLOGICALLY_INCORRECT_PROTEIN	0.137112	0.755558	0.160801	0.294394	1.20262	114
GOBP_CERAMIDE_1_PHOSPHATE_TRANSPORT	0.136634	0.755558	0.168238	-0.713324	-1.32187	4
GOBP_CHONDROITIN_SULFATE_PROTEOGLYCAN_BIOSYNTHETIC_PROCESS	0.136986	0.755558	0.166934	0.505503	1.35424	15
GOBP_CYCLIC_NUCLEOTIDE_METABOLIC_PROCESS	0.136546	0.755558	0.169571	-0.457586	-1.3146	18
GOBP_EMBRYONIC_ORGAN_MORPHOGENESIS	0.13617	0.755558	0.175204	-0.299644	-1.2219	86
GOBP_MEMBRANE_TO_MEMBRANE_DOCKING	0.136929	0.755558	0.172324	0.845043	1.27422	2
GOBP_MESENCHYMAL_EPITHELIAL_CELL_SIGNALING	0.136268	0.755558	0.173748	0.945333	1.25838	1
GOBP_NEGATIVE_REGULATION_OF_VIRAL_GENOME_REPLICATION	0.136986	0.755558	0.166934	0.50223	1.34547	15
GOBP_REGULATION_OF_B_CELL_PROLIFERATION	0.136546	0.755558	0.169571	-0.458222	-1.31643	18
GOBP_REGULATION_OF_MEMBRANE_POTENTIAL	0.136891	0.755558	0.183024	-0.264554	-1.17627	163
GOBP_STEROL_IMPORT	0.136634	0.755558	0.168238	-0.713211	-1.32166	4
GOCC_ENDOCYTIC_VESICLE	0.135857	0.755558	0.179782	-0.279477	-1.21487	135
GOCC_GLUTAMATERGIC_SYNAPSE	0.136771	0.755558	0.179782	-0.280619	-1.21049	127
GOCC_INTEGRAL_COMPONENT_OF_PRESYNAPTIC_ACTIVE_ZONE_MEMBRANE	0.136095	0.755558	0.168238	0.684898	1.3458	5
GOCC_STEREOCILIA_COUPLING_LINK	0.136646	0.755558	0.172324	0.790363	1.30858	3
GOMF_CARBOHYDRATE_TRANSMEMBRANE_TRANSPORTER_ACTIVITY	0.136986	0.755558	0.166934	0.504219	1.3508	15
GOMF_CERAMIDE_1_PHOSPHATE_TRANSFER_ACTIVITY	0.136634	0.755558	0.168238	-0.713324	-1.32187	4
GOMF_ENDORIBONUCLEASE_ACTIVITY_PRODUCING_5_PHOSPHOMONOESTERS	0.136273	0.755558	0.169571	0.474646	1.34595	19
GOMF_EXONUCLEASE_ACTIVITY_ACTIVE_WITH_EITHER_RIBO_OR_DEOXYRIBONUCLEIC_ACIDS_AND_PRODUCING_5_PHOSPHOMONOESTERS	0.135714	0.755558	0.159647	0.372954	1.27454	43
GSE360_L_DONOVANI_VS_L_MAJOR_MAC_DN	0.136364	0.755558	0.160801	0.32141	1.23212	79
GSE37416_CTRL_VS_0H_F_TULARENSIS_LVS_NEUTROPHIL_UP	0.136767	0.755558	0.158514	0.328133	1.22078	65
GSE8835_CD4_VS_CD8_TCELL_DN	0.137011	0.755558	0.158514	0.331121	1.22581	64
GSE9988_LPS_VS_CTRL_TREATED_MONOCYTE_UP	0.136029	0.755558	0.161979	0.313366	1.2137	83
HP_ACCESSORY_SPLEEN	0.136456	0.755558	0.170932	-0.490088	-1.33964	15
HP_ANEMIC_PALLOR	0.136095	0.755558	0.168238	0.684302	1.34463	5
HP_IMPAIRED_GLUCOSE_TOLERANCE	0.135903	0.755558	0.170932	-0.521237	-1.36005	13
HP_LENTICONUS	0.137143	0.755558	0.164406	-0.936681	-1.23738	1
HP_LIPODYSTROPHY	0.136574	0.755558	0.183024	-0.348657	-1.24408	48
HP_PATELLAR_HYPOPLASIA	0.136095	0.755558	0.168238	0.683711	1.34347	5
HP_SAGITTAL_CRANIOSYNOSTOSIS	0.135827	0.755558	0.168238	0.653561	1.34436	6
HP_SPONTANEOUS_PNEUMOTHORAX	0.136268	0.755558	0.173748	0.945988	1.25925	1
MIR3672	0.136735	0.755558	0.170932	-0.404255	-1.27881	27
MIR4646_3P	0.136784	0.755558	0.161979	0.393527	1.28692	35
MIR4771	0.136187	0.755558	0.166934	0.444204	1.32108	22
MIR6772_5P	0.136986	0.755558	0.166934	0.504366	1.35119	15
MIR6780A_5P	0.137037	0.755558	0.161979	0.30247	1.20965	100
MIR6885_5P	0.136905	0.755558	0.168238	0.478678	1.3376	18
MODULE_445	0.136634	0.755558	0.168238	-0.71149	-1.31847	4
MORF_NPM1	0.135957	0.755558	0.159647	0.347722	1.25059	56
NAKAYAMA_FRA2_TARGETS	0.136187	0.755558	0.166934	0.444283	1.32132	22
P53_02	0.137079	0.755558	0.179782	-0.284898	-1.19578	108
REACTOME_FERTILIZATION	0.136929	0.755558	0.172324	0.846848	1.27694	2
REACTOME_ONCOGENIC_MAPK_SIGNALING	0.135747	0.755558	0.181383	-0.359229	-1.25196	42
REACTOME_REGULATION_OF_GENE_EXPRESSION_IN_EARLY_PANCREATIC_PRECURSOR_CELLS	0.137143	0.755558	0.164406	-0.93537	-1.23565	1
GOMF_IRON_ION_BINDING	0.137255	0.75588	0.158514	0.35935	1.26708	50
HP_ABNORMAL_CIRCULATING_PROTEIN_CONCENTRATION	0.137255	0.75588	0.188204	-0.242644	-1.14104	251
HP_PROSTATE_NEOPLASM	0.137295	0.755954	0.170932	-0.422359	-1.2686	22
DACOSTA_LOW_DOSE_UV_RESPONSE_VIA_ERCC3_XPCS_UP	0.137795	0.756071	0.166934	0.65216	1.34148	6
DESCARTES_FETAL_MUSCLE_LYMPHOID_CELLS	0.137698	0.756071	0.179782	-0.361876	-1.24929	39
FARMER_BREAST_CANCER_CLUSTER_6	0.137864	0.756071	0.165657	0.551475	1.35324	11
GOBP_CELL_MIGRATION_IN_HINDBRAIN	0.137931	0.756071	0.169571	-0.594246	-1.34127	8
GOBP_CYTOPLASMIC_PATTERN_RECOGNITION_RECEPTOR_SIGNALING_PATHWAY	0.137746	0.756071	0.158514	0.382461	1.28985	39
GOBP_DEATH_INDUCING_SIGNALING_COMPLEX_ASSEMBLY	0.138067	0.756071	0.166934	0.681198	1.33853	5
GOBP_MODULATION_OF_PROCESS_OF_OTHER_ORGANISM	0.137698	0.756071	0.179782	-0.336457	-1.25417	56
GOBP_PEPTIDYL_LYSINE_HYDROXYLATION	0.137374	0.756071	0.169571	-0.614693	-1.34156	7
GOBP_REGULATION_OF_DNA_DAMAGE_CHECKPOINT	0.137864	0.756071	0.165657	0.55197	1.35446	11
GOBP_REGULATION_OF_INCLUSION_BODY_ASSEMBLY	0.137652	0.756071	0.169571	-0.640099	-1.34249	6
GOBP_VITAMIN_TRANSPORT	0.137864	0.756071	0.165657	0.550164	1.35003	11
GOCC_GAMMA_TUBULIN_COMPLEX	0.137931	0.756071	0.169571	-0.520431	-1.35795	13
GOCC_RIBBON_SYNAPSE	0.137652	0.756071	0.169571	-0.639581	-1.3414	6
GOMF_HISTONE_DEACETYLASE_ACTIVITY_H3_K14_SPECIFIC	0.137652	0.756071	0.169571	-0.639342	-1.3409	6
GOMF_VOLTAGE_GATED_SODIUM_CHANNEL_ACTIVITY	0.137931	0.756071	0.169571	-0.554346	-1.33246	10
HP_ABNORMALITY_OF_SALIVATION	0.13806	0.756071	0.161979	0.311686	1.2119	85
HP_ABNORMALITY_OF_THE_CHOANAE	0.137566	0.756071	0.157403	0.328475	1.22567	66
HP_AVASCULAR_NECROSIS	0.138004	0.756071	0.173748	-0.389201	-1.2766	31
HP_URINARY_TRACT_NEOPLASM	0.13806	0.756071	0.161979	0.311213	1.21886	87
KIM_GERMINAL_CENTER_T_HELPER_DN	0.137652	0.756071	0.169571	-0.640747	-1.34385	6
MIR5009_3P	0.13806	0.756071	0.161979	0.3134	1.21857	85
MODULE_174	0.138053	0.756071	0.157403	0.371527	1.2786	44
MODULE_530	0.137931	0.756071	0.169571	-0.593447	-1.33947	8
PID_P75_NTR_PATHWAY	0.137432	0.756071	0.159647	0.391118	1.2946	36
REACTOME_AUF1_HNRNP_D0_BINDS_AND_DESTABILIZES_MRNA	0.1375	0.756071	0.158514	0.374498	1.27554	42
SIRT3_TARGET_GENES	0.13786	0.756071	0.170932	-0.436329	-1.28744	21
SUH_COEXPRESSED_WITH_ID1_AND_ID2_UP	0.137864	0.756071	0.165657	0.551462	1.35321	11
TAKEDA_TARGETS_OF_NUP98_HOXA9_FUSION_10D_UP	0.137698	0.756071	0.179782	-0.336672	-1.25497	56
BUSSLINGER_DUODENAL_TUFT_CELLS	0.138655	0.756754	0.172324	-0.402737	-1.29616	29
CYCLIN_D1_UP.V1_DN	0.138298	0.756754	0.173748	-0.298587	-1.21759	86
GOBP_GLUTAMINE_FAMILY_AMINO_ACID_METABOLIC_PROCESS	0.138632	0.756754	0.160801	0.392179	1.28251	35
GOBP_IMMUNOLOGICAL_MEMORY_FORMATION_PROCESS	0.138728	0.756754	0.164406	-0.772923	-1.30948	3
GOBP_MULTICELLULAR_ORGANISMAL_HOMEOSTASIS	0.138636	0.756754	0.179782	-0.256354	-1.17138	197
GOBP_NEGATIVE_REGULATION_OF_DEFENSE_RESPONSE	0.138636	0.756754	0.179782	-0.31566	-1.21839	69
GOBP_PROTEIN_K63_LINKED_UBIQUITINATION	0.13852	0.756754	0.16318	0.416434	1.31639	30
GOBP_REGULATION_OF_GROWTH_HORMONE_SECRETION	0.138614	0.756754	0.166934	-0.71091	-1.3174	4
GSE1460_INTRATHYMIC_T_PROGENITOR_VS_CD4_THYMOCYTE_DN	0.138702	0.756754	0.17822	-0.308604	-1.22565	78
GSE16385_UNTREATED_VS_12H_ROSIGLITAZONE_IL4_TREATED_MACROPHAGE_DN	0.138528	0.756754	0.175204	-0.294193	-1.23068	100
GSE3982_EOSINOPHIL_VS_BCELL_UP	0.138322	0.756754	0.179782	-0.310671	-1.22893	77
HP_ABNORMAL_CHOROID_MORPHOLOGY	0.138393	0.756754	0.17822	-0.311846	-1.21913	74
HP_ADIPOSE_TISSUE_LOSS	0.138554	0.756754	0.168238	-0.455379	-1.30826	18
HP_FACIAL_HYPOTONIA	0.138277	0.756754	0.168238	0.472713	1.34046	19
HP_IRIS_ATROPHY	0.138728	0.756754	0.164406	-0.775659	-1.31412	3
HP_LIMITED_WRIST_EXTENSION	0.138462	0.756754	0.164406	-0.841808	-1.27718	2
MIR3618	0.138298	0.756754	0.157403	0.363543	1.27837	49
MIR3660	0.138354	0.756754	0.156312	0.367968	1.28668	47
REACTOME_REGULATION_OF_RUNX2_EXPRESSION_AND_ACTIVITY	0.138489	0.756754	0.158514	0.355991	1.26211	51
chr8q	0.138728	0.756754	0.164406	-0.774655	-1.31242	3
GOBP_NEGATIVE_REGULATION_OF_SKELETAL_MUSCLE_CELL_DIFFERENTIATION	0.139004	0.756941	0.170932	0.844238	1.27301	2
GOBP_POSITIVE_REGULATION_OF_RIG_I_SIGNALING_PATHWAY	0.138833	0.756941	0.168238	0.737292	1.34474	4
GOBP_REGULATION_OF_MICROVILLUS_LENGTH	0.139004	0.756941	0.170932	0.844391	1.27324	2
GOBP_SKELETAL_MUSCLE_SATELLITE_CELL_DIFFERENTIATION	0.139004	0.756941	0.170932	0.844238	1.27301	2
GOMF_CO_RECEPTOR_BINDING	0.139004	0.756941	0.170932	0.843692	1.27219	2
MANN_RESPONSE_TO_AMIFOSTINE_UP	0.138943	0.756941	0.165657	0.535817	1.34846	12
MIR6782_5P	0.138943	0.756941	0.165657	0.501915	1.34463	15
MIR7113_3P	0.138889	0.756941	0.181383	-0.348283	-1.24275	48
WGTTNNNNNAAA_UNKNOWN	0.138937	0.756941	0.154191	0.259292	1.16988	220
DESCARTES_FETAL_STOMACH_GOBLET_CELLS	0.139048	0.757022	0.16318	-0.933928	-1.23375	1
GSE23321_CENTRAL_VS_EFFECTOR_MEMORY_CD8_TCELL_DN	0.139073	0.757022	0.176694	-0.284975	-1.21078	117
AIZARANI_LIVER_C12_NK_NKT_CELLS_4	0.147609	0.757579	0.165657	-0.462134	-1.2916	17
ALX4_01	0.148515	0.757579	0.160801	-0.702109	-1.30109	4
AMIT_DELAYED_EARLY_GENES	0.143418	0.757579	0.16318	0.525498	1.3514	13
AMIT_EGF_RESPONSE_120_MCF10A	0.150794	0.757579	0.159647	0.46259	1.29264	18
ASTON_MAJOR_DEPRESSIVE_DISORDER_UP	0.144869	0.757579	0.164406	-0.411635	-1.26251	23
BILD_CTNNB1_ONCOGENIC_SIGNATURE	0.148936	0.757579	0.151149	0.353489	1.24302	49
BIOCARTA_EIF2_PATHWAY	0.141732	0.757579	0.164406	0.645415	1.3276	6
BIOCARTA_PTEN_PATHWAY	0.143737	0.757579	0.166934	-0.5398	-1.33016	11
BLANCO_MELO_SARS_COV_1_INFECTION_MCR5_CELLS_DN	0.142558	0.757579	0.169571	0.942056	1.25402	1
BOSCO_EPITHELIAL_DIFFERENTIATION_MODULE	0.145791	0.757579	0.165657	-0.537638	-1.32483	11
BRCA2_TARGET_GENES	0.146526	0.757579	0.1396	0.222164	1.0981	681
BROWNE_HCMV_INFECTION_48HR_DN	0.143182	0.757579	0.176694	-0.254493	-1.16583	199
BROWNE_HCMV_INFECTION_48HR_UP	0.149091	0.757579	0.153159	0.315697	1.21022	79
BUSSLINGER_DUODENAL_BCHE_CELLS	0.149897	0.757579	0.16318	-0.534927	-1.31815	11
CAIRO_HEPATOBLASTOMA_CLASSES_DN	0.139785	0.757579	0.173748	-0.293843	-1.20648	88
CERVERA_SDHB_TARGETS_1_DN	0.151277	0.757579	0.158514	0.596403	1.33177	8
CGCTGCT_MIR503	0.145383	0.757579	0.161979	0.521849	1.34201	13
CHANDRAN_METASTASIS_DN	0.142191	0.757579	0.179782	-0.268761	-1.18976	154
CHARAFE_BREAST_CANCER_LUMINAL_VS_BASAL_UP	0.149385	0.757579	0.15017	0.262841	1.16516	195
CHIANG_LIVER_CANCER_SUBCLASS_INTERFERON_UP	0.149901	0.757579	0.159647	0.627972	1.34863	7
CTCTAGA_MIR526C_MIR518F_MIR526A	0.151402	0.757579	0.154191	0.398466	1.27907	32
CUI_DEVELOPING_HEART_C8_MACROPHAGE	0.150776	0.757579	0.169571	-0.282492	-1.19537	115
DACOSTA_UV_RESPONSE_VIA_ERCC3_DN	0.146628	0.757579	0.199915	-0.219524	-1.10102	539
DESCARTES_FETAL_EYE_HORIZONTAL_CELLS	0.142574	0.757579	0.164406	-0.709129	-1.3141	4
DESCARTES_FETAL_MUSCLE_SCHWANN_CELLS	0.142539	0.757579	0.175204	-0.374154	-1.27442	36
E2F_01	0.146691	0.757579	0.153159	0.376431	1.26951	39
ELVIDGE_HIF1A_TARGETS_DN	0.139535	0.757579	0.157403	0.379957	1.2814	39
ELVIDGE_HYPOXIA_BY_DMOG_UP	0.144621	0.757579	0.153159	0.324699	1.21158	66
FAN_EMBRYONIC_CTX_BIG_GROUPS_BRAIN_IMMUNE	0.146067	0.757579	0.173748	-0.3202	-1.20532	62
FEVR_CTNNB1_TARGETS_UP	0.141694	0.757579	0.148262	0.243445	1.13532	312
FIGUEROA_AML_METHYLATION_CLUSTER_5_UP	0.151575	0.757579	0.158514	0.635633	1.30748	6
FINETTI_BREAST_CANCERS_KINOME_GRAY	0.151277	0.757579	0.158514	0.597855	1.33501	8
FOXO1_01	0.146739	0.757579	0.154191	0.294335	1.19959	109
GAO_STOMACH_24W_C5_PUTATIVE_PIT_CELL_PROGENITOR	0.144869	0.757579	0.164406	-0.411088	-1.26083	23
GARCIA_PINERES_PBMC_HPV_16_L1_VLP_AGE_18_25YO_7MO_CORRELATED_WITH_ANTIBODY_RESPONSE_POSITIVE	0.145669	0.757579	0.161979	0.637383	1.31108	6
GCGCCTT_MIR525_MIR524	0.151277	0.757579	0.158514	0.597094	1.33331	8
GCM_DDX5	0.146691	0.757579	0.153159	0.377726	1.27388	39
GCTNWTTGK_UNKNOWN	0.143376	0.757579	0.156312	0.280187	1.1729	130
GNF2_TNFSF10	0.148362	0.757579	0.158514	-0.766719	-1.29897	3
GOBP_ACTIVATION_OF_TRANSMEMBRANE_RECEPTOR_PROTEIN_TYROSINE_KINASE_ACTIVITY	0.146535	0.757579	0.161979	-0.703236	-1.30318	4
GOBP_ADENYLATE_CYCLASE_INHIBITING_G_PROTEIN_COUPLED_RECEPTOR_SIGNALING_PATHWAY	0.145418	0.757579	0.16318	-0.413494	-1.27777	24
GOBP_AGGREPHAGY	0.141414	0.757579	0.166934	-0.613536	-1.33904	7
GOBP_ATP_SYNTHESIS_COUPLED_PROTON_TRANSPORT	0.150685	0.757579	0.158514	0.528587	1.33027	12
GOBP_ATRIAL_CARDIAC_MUSCLE_TISSUE_DEVELOPMENT	0.146435	0.757579	0.159647	-0.767451	-1.30021	3
GOBP_ATRIAL_CARDIAC_MUSCLE_TISSUE_MORPHOGENESIS	0.146435	0.757579	0.159647	-0.767451	-1.30021	3
GOBP_BIOTIN_METABOLIC_PROCESS	0.141732	0.757579	0.164406	0.64294	1.32251	6
GOBP_CELLULAR_ANION_HOMEOSTASIS	0.146435	0.757579	0.159647	-0.768619	-1.30219	3
GOBP_CELLULAR_POTASSIUM_ION_HOMEOSTASIS	0.141732	0.757579	0.164406	0.650183	1.33741	6
GOBP_CELLULAR_RESPONSE_TO_CADMIUM_ION	0.144841	0.757579	0.16318	0.472894	1.32144	18
GOBP_CELLULAR_RESPONSE_TO_ETHER	0.142857	0.757579	0.168238	0.785176	1.29999	3
GOBP_CELLULAR_RESPONSE_TO_PH	0.144628	0.757579	0.166934	-0.570963	-1.33245	9
GOBP_CELLULAR_WATER_HOMEOSTASIS	0.149378	0.757579	0.164406	0.837157	1.26233	2
GOBP_CHAPERONE_MEDIATED_PROTEIN_COMPLEX_ASSEMBLY	0.151277	0.757579	0.158514	0.568858	1.35567	10
GOBP_COMPLEMENT_ACTIVATION	0.149901	0.757579	0.159647	0.630221	1.35346	7
GOBP_CYSTEINE_METABOLIC_PROCESS	0.141732	0.757579	0.164406	0.643397	1.32345	6
GOBP_ENDOTHELIAL_CELL_PROLIFERATION	0.143182	0.757579	0.176694	-0.320348	-1.21535	64
GOBP_ERYTHROCYTE_DEVELOPMENT	0.146	0.757579	0.16318	0.431153	1.29248	24
GOBP_ESTABLISHMENT_OF_CENTROSOME_LOCALIZATION	0.146535	0.757579	0.161979	-0.705173	-1.30676	4
GOBP_GANGLIOSIDE_BIOSYNTHETIC_PROCESS	0.147929	0.757579	0.160801	0.677774	1.3318	5
GOBP_GDP_MANNOSE_METABOLIC_PROCESS	0.151575	0.757579	0.158514	0.63577	1.30776	6
GOBP_GLUCOSE_6_PHOSPHATE_METABOLIC_PROCESS	0.140115	0.757579	0.16318	0.4811	1.32915	17
GOBP_HEPOXILIN_METABOLIC_PROCESS	0.150943	0.757579	0.164406	0.936812	1.24704	1
GOBP_HISTONE_H3_K9_METHYLATION	0.144841	0.757579	0.16318	0.466997	1.30496	18
GOBP_HUMORAL_IMMUNE_RESPONSE	0.143126	0.757579	0.159647	0.410684	1.30741	31
GOBP_HUMORAL_IMMUNE_RESPONSE_MEDIATED_BY_CIRCULATING_IMMUNOGLOBULIN	0.141454	0.757579	0.164406	0.604832	1.35059	8
GOBP_ICOSANOID_BIOSYNTHETIC_PROCESS	0.143443	0.757579	0.166934	-0.474473	-1.31636	16
GOBP_IMMUNOLOGICAL_MEMORY_PROCESS	0.144554	0.757579	0.16318	-0.708051	-1.3121	4
GOBP_INNER_EAR_MORPHOGENESIS	0.149402	0.757579	0.160801	-0.412	-1.27315	24
GOBP_INTERLEUKIN_35_MEDIATED_SIGNALING_PATHWAY	0.151139	0.757579	0.16318	0.779045	1.28984	3
GOBP_KERATAN_SULFATE_METABOLIC_PROCESS	0.145492	0.757579	0.165657	-0.473161	-1.31272	16
GOBP_LYMPHOCYTE_ACTIVATION	0.14527	0.757579	0.149208	0.251346	1.1481	252
GOBP_LYSOSOMAL_MICROAUTOPHAGY	0.149901	0.757579	0.159647	0.673118	1.32265	5
GOBP_MEGAKARYOCYTE_DIFFERENTIATION	0.14386	0.757579	0.153159	0.358201	1.25791	48
GOBP_MEIOTIC_SPINDLE_ORGANIZATION	0.143984	0.757579	0.16318	0.632703	1.35879	7
GOBP_MEMBRANE_FUSION	0.141328	0.757579	0.172324	-0.297431	-1.20383	84
GOBP_MICROTUBULE_BASED_TRANSPORT	0.147903	0.757579	0.170932	-0.290379	-1.19997	96
GOBP_MODULATION_BY_HOST_OF_SYMBIONT_MOLECULAR_FUNCTION	0.148362	0.757579	0.158514	-0.76695	-1.29936	3
GOBP_MODULATION_OF_MOLECULAR_FUNCTION_IN_OTHER_ORGANISM	0.148515	0.757579	0.160801	-0.701984	-1.30086	4
GOBP_MYELOID_CELL_DIFFERENTIATION	0.141093	0.757579	0.155242	0.265396	1.17335	191
GOBP_NEGATIVE_REGULATION_OF_ACTIN_NUCLEATION	0.147475	0.757579	0.16318	-0.608246	-1.32749	7
GOBP_NEGATIVE_REGULATION_OF_CATION_TRANSMEMBRANE_TRANSPORT	0.150327	0.757579	0.168238	-0.380808	-1.26734	33
GOBP_NEGATIVE_REGULATION_OF_CENTRIOLE_REPLICATION	0.149068	0.757579	0.164406	0.783486	1.29719	3
GOBP_NEGATIVE_REGULATION_OF_CHROMATIN_ORGANIZATION	0.140684	0.757579	0.161979	0.414753	1.30224	29
GOBP_NEGATIVE_REGULATION_OF_DEVELOPMENTAL_GROWTH	0.142534	0.757579	0.176694	-0.355217	-1.23798	42
GOBP_NEGATIVE_REGULATION_OF_GLIAL_CELL_APOPTOTIC_PROCESS	0.145669	0.757579	0.161979	0.638547	1.31348	6
GOBP_NEGATIVE_REGULATION_OF_GLUCOSE_TRANSMEMBRANE_TRANSPORT	0.146535	0.757579	0.161979	-0.7026	-1.302	4
GOBP_NEGATIVE_REGULATION_OF_LIPID_CATABOLIC_PROCESS	0.150101	0.757579	0.161979	-0.548232	-1.31777	10
GOBP_NEGATIVE_REGULATION_OF_MICROTUBULE_POLYMERIZATION_OR_DEPOLYMERIZATION	0.151329	0.757579	0.161979	-0.498884	-1.33209	14
GOBP_NEGATIVE_REGULATION_OF_NEUTROPHIL_MIGRATION	0.140952	0.757579	0.161979	-0.933141	-1.23271	1
GOBP_NEGATIVE_REGULATION_OF_NON_CANONICAL_WNT_SIGNALING_PATHWAY	0.146535	0.757579	0.161979	-0.70663	-1.30947	4
GOBP_NEGATIVE_REGULATION_OF_PROTEIN_TYROSINE_KINASE_ACTIVITY	0.144841	0.757579	0.16318	0.468383	1.30883	18
GOBP_NEGATIVE_REGULATION_OF_RECEPTOR_MEDIATED_ENDOCYTOSIS	0.147609	0.757579	0.165657	-0.4624	-1.29234	17
GOBP_NEGATIVE_REGULATION_OF_RIBOSOME_BIOGENESIS	0.142574	0.757579	0.164406	-0.708431	-1.3128	4
GOBP_NEGATIVE_REGULATION_OF_STEROID_METABOLIC_PROCESS	0.150101	0.757579	0.161979	-0.550218	-1.32254	10
GOBP_NEURAL_PLATE_PATTERN_SPECIFICATION	0.144762	0.757579	0.159647	-0.931306	-1.23028	1
GOBP_NUCLEOTIDE_PHOSPHORYLATION	0.144105	0.757579	0.172324	-0.303877	-1.21867	80
GOBP_ORGANIC_HYDROXY_COMPOUND_TRANSPORT	0.139785	0.757579	0.173748	-0.293771	-1.20619	88
GOBP_ORGANONITROGEN_COMPOUND_BIOSYNTHETIC_PROCESS	0.145833	0.757579	0.138805	0.217916	1.08776	829
GOBP_ORNITHINE_METABOLIC_PROCESS	0.147929	0.757579	0.160801	0.673964	1.32431	5
GOBP_PEPTIDOGLYCAN_METABOLIC_PROCESS	0.149378	0.757579	0.164406	0.839911	1.26648	2
GOBP_POSITIVE_REGULATION_OF_ARACHIDONIC_ACID_SECRETION	0.15	0.757579	0.157403	-0.837026	-1.26993	2
GOBP_POSITIVE_REGULATION_OF_CELL_CYCLE_ARREST	0.150613	0.757579	0.149208	0.362356	1.26706	47
GOBP_POSITIVE_REGULATION_OF_EPITHELIAL_TUBE_FORMATION	0.148077	0.757579	0.158514	-0.839587	-1.27381	2
GOBP_POSITIVE_REGULATION_OF_INSULIN_LIKE_GROWTH_FACTOR_RECEPTOR_SIGNALING_PATHWAY	0.144509	0.757579	0.160801	-0.770483	-1.30535	3
GOBP_POSITIVE_REGULATION_OF_LYMPHOCYTE_APOPTOTIC_PROCESS	0.141732	0.757579	0.164406	0.646727	1.3303	6
GOBP_POSITIVE_REGULATION_OF_MEGAKARYOCYTE_DIFFERENTIATION	0.147929	0.757579	0.160801	0.674313	1.325	5
GOBP_POSITIVE_REGULATION_OF_NEUROINFLAMMATORY_RESPONSE	0.146435	0.757579	0.159647	-0.768797	-1.30249	3
GOBP_POSITIVE_REGULATION_OF_NF_KAPPAB_TRANSCRIPTION_FACTOR_ACTIVITY	0.14882	0.757579	0.153159	0.321117	1.19599	68
GOBP_POSITIVE_REGULATION_OF_ORGANELLE_ORGANIZATION	0.143229	0.757579	0.190023	-0.235969	-1.12603	308
GOBP_POSITIVE_REGULATION_OF_PROTEIN_LOCALIZATION_TO_CELL_CORTEX	0.150905	0.757579	0.160801	0.727185	1.32631	4
GOBP_POSITIVE_REGULATION_OF_PROTEIN_LOCALIZATION_TO_NUCLEUS	0.141256	0.757579	0.176694	-0.33676	-1.22666	51
GOBP_POSITIVE_REGULATION_OF_SMOOTH_MUSCLE_CONTRACTION	0.147475	0.757579	0.16318	-0.611571	-1.33475	7
GOBP_POSITIVE_REGULATION_OF_TRANSCRIPTION_FROM_RNA_POLYMERASE_II_PROMOTER_IN_RESPONSE_TO_OXIDATIVE_STRESS	0.151139	0.757579	0.16318	0.779887	1.29123	3
GOBP_POSITIVE_T_CELL_SELECTION	0.148676	0.757579	0.16318	-0.528131	-1.33422	12
GOBP_PROTEIN_LOCALIZATION_TO_ADHERENS_JUNCTION	0.144509	0.757579	0.160801	-0.771163	-1.3065	3
GOBP_PROTEIN_MONO_ADP_RIBOSYLATION	0.143418	0.757579	0.16318	0.599869	1.33951	8
GOBP_PURINE_NUCLEOSIDE_MONOPHOSPHATE_CATABOLIC_PROCESS	0.141414	0.757579	0.166934	-0.669626	-1.32392	5
GOBP_PYRIMIDINE_DIMER_REPAIR	0.143418	0.757579	0.16318	0.601413	1.34296	8
GOBP_RAP_PROTEIN_SIGNAL_TRANSDUCTION	0.146694	0.757579	0.165657	-0.566783	-1.3227	9
GOBP_REGULATION_OF_CALCINEURIN_MEDIATED_SIGNALING	0.139344	0.757579	0.169571	-0.476414	-1.32174	16
GOBP_REGULATION_OF_CD40_SIGNALING_PATHWAY	0.149378	0.757579	0.164406	0.840171	1.26688	2
GOBP_REGULATION_OF_CELLULAR_COMPONENT_SIZE	0.140909	0.757579	0.17822	-0.257554	-1.16704	187
GOBP_REGULATION_OF_CELLULAR_EXTRAVASATION	0.14425	0.757579	0.161979	0.514197	1.35772	14
GOBP_REGULATION_OF_CELL_CYCLE_CHECKPOINT	0.140594	0.757579	0.165657	0.439388	1.30442	23
GOBP_REGULATION_OF_CELL_MATURATION	0.150101	0.757579	0.161979	-0.550584	-1.32342	10
GOBP_REGULATION_OF_DNA_DUPLEX_UNWINDING	0.145749	0.757579	0.164406	-0.635602	-1.33306	6
GOBP_REGULATION_OF_DNA_TEMPLATED_TRANSCRIPTION_IN_RESPONSE_TO_STRESS	0.148014	0.757579	0.153159	0.320644	1.2218	74
GOBP_REGULATION_OF_GASTRULATION	0.147773	0.757579	0.16318	-0.632689	-1.32695	6
GOBP_REGULATION_OF_ICOSANOID_SECRETION	0.141414	0.757579	0.166934	-0.613738	-1.33948	7
GOBP_REGULATION_OF_INTRACELLULAR_PROTEIN_TRANSPORT	0.15	0.757579	0.172324	-0.271827	-1.18825	141
GOBP_REGULATION_OF_ISOTYPE_SWITCHING_TO_IGE_ISOTYPES	0.146751	0.757579	0.166934	0.939303	1.25035	1
GOBP_REGULATION_OF_LONG_TERM_SYNAPTIC_POTENTIATION	0.149688	0.757579	0.164406	-0.461528	-1.28991	17
GOBP_REGULATION_OF_LOW_DENSITY_LIPOPROTEIN_PARTICLE_CLEARANCE	0.148515	0.757579	0.160801	-0.702043	-1.30096	4
GOBP_REGULATION_OF_MUSCLE_HYPERTROPHY	0.142857	0.757579	0.169571	-0.400997	-1.27071	28
GOBP_REGULATION_OF_NERVOUS_SYSTEM_DEVELOPMENT	0.145648	0.757579	0.153159	0.262975	1.16518	196
GOBP_REGULATION_OF_NEUROGENESIS	0.146168	0.757579	0.153159	0.272599	1.18183	165
GOBP_REGULATION_OF_PHOSPHATIDYLINOSITOL_3_KINASE_SIGNALING	0.151242	0.757579	0.170932	-0.330363	-1.23145	56
GOBP_REGULATION_OF_POSTSYNAPSE_ORGANIZATION	0.14382	0.757579	0.175204	-0.359005	-1.24754	41
GOBP_REGULATION_OF_PRESYNAPTIC_CYTOSOLIC_CALCIUM_ION_CONCENTRATION	0.145669	0.757579	0.161979	0.638807	1.31401	6
GOBP_REGULATION_OF_PROTEASOMAL_UBIQUITIN_DEPENDENT_PROTEIN_CATABOLIC_PROCESS	0.142077	0.757579	0.157403	0.313908	1.21284	82
GOBP_REGULATION_OF_PROTEIN_LOCALIZATION_TO_CELL_CORTEX	0.150905	0.757579	0.160801	0.727185	1.32631	4
GOBP_REGULATION_OF_REMOVAL_OF_SUPEROXIDE_RADICALS	0.146535	0.757579	0.161979	-0.70786	-1.31174	4
GOBP_REGULATION_OF_RUFFLE_ASSEMBLY	0.147541	0.757579	0.164406	-0.470241	-1.30462	16
GOBP_REGULATION_OF_SKELETAL_MUSCLE_CONTRACTION_BY_CALCIUM_ION_SIGNALING	0.148077	0.757579	0.158514	-0.839484	-1.27366	2
GOBP_REGULATION_OF_UNSATURATED_FATTY_ACID_BIOSYNTHETIC_PROCESS	0.146535	0.757579	0.161979	-0.707052	-1.31025	4
GOBP_REGULATION_OF_WOUND_HEALING	0.141876	0.757579	0.17822	-0.354665	-1.24601	44
GOBP_RESPONSE_TO_ETHANOL	0.140271	0.757579	0.17822	-0.353181	-1.2392	43
GOBP_RESPONSE_TO_NUTRIENT	0.13933	0.757579	0.156312	0.326929	1.2199	66
GOBP_RESPONSE_TO_PHORBOL_13_ACETATE_12_MYRISTATE	0.140655	0.757579	0.16318	-0.7725	-1.30877	3
GOBP_RNA_IMPORT_INTO_MITOCHONDRION	0.146667	0.757579	0.158514	-0.928946	-1.22717	1
GOBP_SALIVA_SECRETION	0.149378	0.757579	0.164406	0.837157	1.26233	2
GOBP_SENSORY_ORGAN_MORPHOGENESIS	0.151111	0.757579	0.169571	-0.302921	-1.19959	76
GOBP_SPINAL_CORD_DEVELOPMENT	0.14916	0.757579	0.165657	-0.399167	-1.26491	28
GOBP_VENTRAL_SPINAL_CORD_DEVELOPMENT	0.143737	0.757579	0.166934	-0.538276	-1.3264	11
GOBP_VIRAL_RNA_GENOME_REPLICATION	0.143969	0.757579	0.161979	0.491183	1.32108	16
GOCC_AXON_HILLOCK	0.151139	0.757579	0.16318	0.780743	1.29265	3
GOCC_AXON_INITIAL_SEGMENT	0.147929	0.757579	0.160801	0.674399	1.32517	5
GOCC_EUKARYOTIC_TRANSLATION_INITIATION_FACTOR_2B_COMPLEX	0.146881	0.757579	0.16318	0.733365	1.33758	4
GOCC_FHF_COMPLEX	0.145228	0.757579	0.166934	0.842246	1.27001	2
GOCC_FILOPODIUM	0.14966	0.757579	0.172324	-0.334231	-1.2224	52
GOCC_I_BAND	0.144144	0.757579	0.175204	-0.338101	-1.25438	54
GOCC_MLL3_4_COMPLEX	0.144628	0.757579	0.166934	-0.571004	-1.33255	9
GOCC_MSL_COMPLEX	0.150943	0.757579	0.164406	0.936681	1.24686	1
GOCC_PHAGOLYSOSOME	0.140787	0.757579	0.169571	0.787609	1.30402	3
GOCC_PRONUCLEUS	0.145957	0.757579	0.161979	0.632006	1.35729	7
GOCC_RUFFLE	0.141612	0.757579	0.173748	-0.290421	-1.21099	99
GOCC_VOLTAGE_GATED_CALCIUM_CHANNEL_COMPLEX	0.144016	0.757579	0.165657	-0.519428	-1.35533	13
GOMF_ACIDIC_AMINO_ACID_TRANSMEMBRANE_TRANSPORTER_ACTIVITY	0.142012	0.757579	0.164406	0.636258	1.36642	7
GOMF_AMMONIA_LYASE_ACTIVITY	0.146751	0.757579	0.166934	0.939827	1.25105	1
GOMF_BILE_ACID_SODIUM_SYMPORTER_ACTIVITY	0.151452	0.757579	0.16318	0.834963	1.25902	2
GOMF_CARBOHYDRATE_KINASE_ACTIVITY	0.14664	0.757579	0.164406	-0.528574	-1.33534	12
GOMF_CATION_TRANSMEMBRANE_TRANSPORTER_ACTIVITY	0.1489	0.757579	0.147331	0.252155	1.14465	234
GOMF_CYSTEINE_TYPE_PEPTIDASE_ACTIVITY	0.141527	0.757579	0.159647	0.307761	1.20597	88
GOMF_ENDOPEPTIDASE_ACTIVATOR_ACTIVITY	0.149901	0.757579	0.159647	0.628127	1.34896	7
GOMF_FRIZZLED_BINDING	0.149515	0.757579	0.158514	0.546875	1.34195	11
GOMF_GLYCOGEN_BINDING	0.151452	0.757579	0.16318	0.834535	1.25838	2
GOMF_GLYCOLIPID_MANNOSYLTRANSFERASE_ACTIVITY	0.147929	0.757579	0.160801	0.676871	1.33003	5
GOMF_HISTONE_ACETYLTRANSFERASE_BINDING	0.147239	0.757579	0.164406	-0.501517	-1.33912	14
GOMF_HISTONE_METHYLTRANSFERASE_ACTIVITY_H3_K27_SPECIFIC	0.140787	0.757579	0.169571	0.788093	1.30482	3
GOMF_HYDROXYMETHYL_FORMYL_AND_RELATED_TRANSFERASE_ACTIVITY	0.147929	0.757579	0.160801	0.631606	1.35643	7
GOMF_LYSOPHOSPHOLIPID_ACYLTRANSFERASE_ACTIVITY	0.148676	0.757579	0.16318	-0.527818	-1.33343	12
GOMF_MUTLALPHA_COMPLEX_BINDING	0.147475	0.757579	0.16318	-0.668546	-1.32178	5
GOMF_N6_METHYLADENOSINE_CONTAINING_RNA_BINDING	0.150905	0.757579	0.160801	0.727057	1.32607	4
GOMF_NEUREXIN_FAMILY_PROTEIN_BINDING	0.141414	0.757579	0.166934	-0.670714	-1.32607	5
GOMF_NOTCH_BINDING	0.145957	0.757579	0.161979	0.631954	1.35718	7
GOMF_NUCLEAR_IMPORT_SIGNAL_RECEPTOR_ACTIVITY	0.142023	0.757579	0.16318	0.494195	1.32918	16
GOMF_NUCLEOTIDASE_ACTIVITY	0.143418	0.757579	0.16318	0.600956	1.34194	8
GOMF_N_METHYLTRANSFERASE_ACTIVITY	0.14795	0.757579	0.152145	0.34402	1.23582	55
GOMF_OMEGA_PEPTIDASE_ACTIVITY	0.139286	0.757579	0.157403	0.341008	1.24368	59
GOMF_OPSONIN_BINDING	0.146881	0.757579	0.16318	0.734347	1.33937	4
GOMF_OXIDOREDUCTASE_ACTIVITY_ACTING_ON_THE_ALDEHYDE_OR_OXO_GROUP_OF_DONORS_NAD_OR_NADP_AS_ACCEPTOR	0.151093	0.757579	0.159647	-0.444217	-1.29196	19
GOMF_OXIDOREDUCTASE_ACTIVITY_ACTING_ON_THE_CH_NH_GROUP_OF_DONORS	0.151277	0.757579	0.158514	0.516348	1.32787	13
GOMF_PHOSPHATASE_ACTIVATOR_ACTIVITY	0.151277	0.757579	0.158514	0.597861	1.33503	8
GOMF_PHOSPHATIDYLINOSITOL_BINDING	0.140312	0.757579	0.176694	-0.277879	-1.20792	135
GOMF_PROTEIN_CARBOXYL_O_METHYLTRANSFERASE_ACTIVITY	0.149901	0.757579	0.159647	0.672338	1.32112	5
GOMF_PROTEIN_FOLDING_CHAPERONE	0.139535	0.757579	0.164406	0.448443	1.32015	21
GOMF_PROTEIN_MEMBRANE_ADAPTOR_ACTIVITY	0.145791	0.757579	0.165657	-0.537699	-1.32498	11
GOMF_PROTEIN_PHOSPHATASE_ACTIVATOR_ACTIVITY	0.145669	0.757579	0.161979	0.63872	1.31383	6
GOMF_RETINOIC_ACID_RESPONSIVE_ELEMENT_BINDING	0.148515	0.757579	0.160801	-0.701361	-1.2997	4
GOMF_RIBONUCLEOPROTEIN_COMPLEX_BINDING	0.144404	0.757579	0.155242	0.306948	1.21382	92
GOMF_STEROL_BINDING	0.148008	0.757579	0.157403	0.410736	1.29838	30
GOMF_TESTOSTERONE_DEHYDROGENASE_NAD_P_ACTIVITY	0.140787	0.757579	0.169571	0.787501	1.30384	3
GOMF_TRANSCRIPTION_COREPRESSOR_BINDING	0.143954	0.757579	0.160801	0.478003	1.3206	17
GRAHAM_CML_DIVIDING_VS_NORMAL_DIVIDING_UP	0.141732	0.757579	0.164406	0.650191	1.33743	6
GSE13411_PLASMA_CELL_VS_MEMORY_BCELL_DN	0.14978	0.757579	0.169571	-0.288427	-1.20384	102
GSE13485_CTRL_VS_DAY7_YF17D_VACCINE_PBMC_UP	0.142857	0.757579	0.154191	0.330831	1.22178	63
GSE15659_NONSUPPRESSIVE_TCELL_VS_ACTIVATED_TREG_UP	0.140271	0.757579	0.17822	-0.316769	-1.21598	67
GSE15659_RESTING_VS_ACTIVATED_TREG_UP	0.140271	0.757579	0.17822	-0.318457	-1.22246	67
GSE16450_CTRL_VS_IFNA_12H_STIM_IMMATURE_NEURON_CELL_LINE_DN	0.147126	0.757579	0.175204	-0.318035	-1.19694	63
GSE17974_0H_VS_24H_IN_VITRO_ACT_CD4_TCELL_DN	0.144144	0.757579	0.155242	0.2828	1.18351	128
GSE19888_ADENOSINE_A3R_INH_VS_ACT_IN_MAST_CELL_UP	0.139493	0.757579	0.158514	0.294428	1.20242	113
GSE22611_MUTANT_NOD2_TRANSDUCED_VS_CTRL_HEK293T_STIMULATED_WITH_MDP_6H_DN	0.149909	0.757579	0.153159	0.293041	1.19709	114
GSE22886_NEUTROPHIL_VS_DC_DN	0.144665	0.757579	0.155242	0.280277	1.17997	135
GSE22919_RESTING_VS_IL2_IL12_IL15_STIM_NK_CELL_UP	0.147425	0.757579	0.152145	0.278127	1.17919	138
GSE23321_CD8_STEM_CELL_MEMORY_VS_NAIVE_CD8_TCELL_UP	0.140541	0.757579	0.157403	0.296656	1.20917	110
GSE2405_0H_VS_24H_A_PHAGOCYTOPHILUM_STIM_NEUTROPHIL_DN	0.145488	0.757579	0.156312	0.302795	1.20834	99
GSE2706_UNSTIM_VS_8H_LPS_DC_DN	0.142857	0.757579	0.159647	0.310208	1.20885	86
GSE27670_BLIMP1_VS_LMP1_TRANSDUCED_GC_BCELL_UP	0.145969	0.757579	0.170932	-0.289543	-1.20643	98
GSE2770_TGFB_AND_IL4_ACT_VS_ACT_CD4_TCELL_6H_UP	0.140511	0.757579	0.158514	0.300233	1.20939	102
GSE32901_TH17_EMRICHED_VS_TH17_NEG_CD4_TCELL_UP	0.14841	0.757579	0.151149	0.360337	1.25158	46
GSE360_HIGH_DOSE_B_MALAYI_VS_M_TUBERCULOSIS_DC_DN	0.147059	0.757579	0.155242	0.316909	1.21636	80
GSE360_L_DONOVANI_VS_B_MALAYI_HIGH_DOSE_DC_UP	0.146252	0.757579	0.155242	0.30506	1.20475	93
GSE360_L_MAJOR_VS_M_TUBERCULOSIS_MAC_DN	0.144737	0.757579	0.172324	-0.296619	-1.21625	90
GSE360_T_GONDII_VS_B_MALAYI_HIGH_DOSE_DC_DN	0.150442	0.757579	0.169571	-0.284927	-1.19866	105
GSE3720_UNSTIM_VS_PMA_STIM_VD1_GAMMADELTA_TCELL_DN	0.148862	0.757579	0.15017	0.362756	1.26845	47
GSE3920_IFNA_VS_IFNB_TREATED_ENDOTHELIAL_CELL_DN	0.140312	0.757579	0.176694	-0.307354	-1.20867	75
GSE3982_BASOPHIL_VS_EFF_MEMORY_CD4_TCELL_UP	0.145374	0.757579	0.172324	-0.291643	-1.21726	102
GSE3982_CTRL_VS_LPS_48H_DC_UP	0.139434	0.757579	0.175204	-0.287626	-1.20878	104
GSE3982_MAC_VS_NEUTROPHIL_LPS_STIM_DN	0.146168	0.757579	0.153159	0.319754	1.22752	77
GSE5099_UNSTIM_VS_MCSF_TREATED_MONOCYTE_DAY7_DN	0.14128	0.757579	0.175204	-0.291936	-1.2064	96
GSE5142_HTERT_TRANSDUCED_VS_CTRL_CD8_TCELL_LATE_PASSAGE_CLONE_UP	0.140794	0.757579	0.157403	0.286547	1.19377	125
GSE7400_CTRL_VS_CSF3_IN_VIVO_TREATED_PBMC_DN	0.141612	0.757579	0.173748	-0.290841	-1.21274	99
GSE7568_CTRL_VS_3H_TGFB_TREATED_MACROPHAGES_WITH_IL4_AND_DEXAMETHASONE_DN	0.143636	0.757579	0.156312	0.297171	1.20528	105
GSE8921_UNSTIM_VS_TLR1_2_STIM_MONOCYTE_24H_UP	0.141049	0.757579	0.157403	0.304327	1.20761	95
GSE9988_LPS_VS_LPS_AND_ANTI_TREM1_MONOCYTE_DN	0.146739	0.757579	0.154191	0.294041	1.1984	109
GTF2A2_TARGET_GENES	0.143363	0.757579	0.154191	0.26152	1.16315	203
HARALAMBIEVA_PBMC_FLUARIX_AGE_50_74YO_CORR_WITH_28D_MEM_B_CELL_RESPONSE_AT_28DY_LATE_GENE_EXPR_INDIVID_GENE_MODELS_PRED_PEAK_B_CELL_ELISPOT_RESP_POSITIVE	0.141414	0.757579	0.166934	-0.61344	-1.33883	7
HARALAMBIEVA_PBMC_M_M_R_II_AGE_11_22YO_VACCINATED_VS_UNVACCINATED_HIGH_ANTIBODY_RESPONDERS_TO_TREATMENT_7YR_DN	0.144509	0.757579	0.160801	-0.771882	-1.30772	3
HOEBEKE_LYMPHOID_STEM_CELL_UP	0.146643	0.757579	0.152145	0.364525	1.26612	46
HOXD11_TARGET_GENES	0.142857	0.757579	0.156312	0.322924	1.23314	75
HP1SITEFACTOR_Q6	0.14128	0.757579	0.175204	-0.29216	-1.20733	96
HP_ABNORMALITY_OF_DNA_REPAIR	0.143418	0.757579	0.16318	0.528005	1.35784	13
HP_ABNORMALITY_OF_EARLOBE	0.141844	0.757579	0.155242	0.361699	1.27189	49
HP_ABNORMALITY_OF_RETINAL_PIGMENTATION	0.144186	0.757579	0.17822	-0.263931	-1.17261	162
HP_ABNORMALITY_OF_THE_BILIARY_SYSTEM	0.142523	0.757579	0.179782	-0.257468	-1.14948	172
HP_ABNORMALITY_OF_THE_INTRAHEPATIC_BILE_DUCT	0.141988	0.757579	0.166934	-0.553436	-1.33028	10
HP_ABNORMAL_BLOOD_GLUCOSE_CONCENTRATION	0.143508	0.757579	0.176694	-0.274506	-1.1985	138
HP_ABNORMAL_CIRCULATING_CITRULLINE_CONCENTRATION	0.144509	0.757579	0.160801	-0.770393	-1.3052	3
HP_ABNORMAL_ERYTHROCYTE_SEDIMENTATION_RATE	0.145669	0.757579	0.161979	0.459224	1.32861	20
HP_ABNORMAL_HDL_CHOLESTEROL_CONCENTRATION	0.149495	0.757579	0.161979	-0.605973	-1.32253	7
HP_ABNORMAL_JEJUNUM_MORPHOLOGY	0.15	0.757579	0.157403	-0.835191	-1.26714	2
HP_ABNORMAL_LIGHT_AND_DARK_ADAPTED_ELECTRORETINOGRAM	0.145383	0.757579	0.161979	0.520729	1.33913	13
HP_ABNORMAL_LIVER_PHYSIOLOGY	0.139676	0.757579	0.168238	-0.638699	-1.33955	6
HP_ABNORMAL_LUNG_LOBATION	0.144	0.757579	0.164406	0.432279	1.29586	24
HP_ABNORMAL_SPERM_HEAD_MORPHOLOGY	0.146535	0.757579	0.161979	-0.702462	-1.30174	4
HP_ABNORMAL_SPERM_TAIL_MORPHOLOGY	0.148893	0.757579	0.161979	0.727706	1.32726	4
HP_ABNORMAL_SYNAPTIC_TRANSMISSION_AT_THE_NEUROMUSCULAR_JUNCTION	0.139535	0.757579	0.157403	0.380504	1.28325	39
HP_ABSENT_THUMBNAIL	0.139394	0.757579	0.168238	-0.614154	-1.34039	7
HP_AGANGLIONIC_MEGACOLON	0.13933	0.757579	0.156312	0.325771	1.21558	66
HP_APLASIA_HYPOPLASIA_OF_THE_CEREBRAL_WHITE_MATTER	0.145383	0.757579	0.161979	0.598455	1.33635	8
HP_APLASIA_HYPOPLASIA_OF_THE_COLON	0.150289	0.757579	0.157403	-0.765863	-1.29752	3
HP_APLASIA_HYPOPLASIA_OF_THE_OVARY	0.150327	0.757579	0.168238	-0.381044	-1.26813	33
HP_APLASIA_HYPOPLASIA_OF_THE_UVULA	0.150794	0.757579	0.159647	0.460483	1.28676	18
HP_BRANCHIAL_CYST	0.142558	0.757579	0.169571	0.941531	1.25332	1
HP_CENTRAL_DIABETES_INSIPIDUS	0.140039	0.757579	0.165657	0.638441	1.37111	7
HP_CEREBRAL_WHITE_MATTER_HYPOPLASIA	0.145383	0.757579	0.161979	0.598455	1.33635	8
HP_CHILDHOOD_ONSET_SENSORINEURAL_HEARING_IMPAIRMENT	0.141454	0.757579	0.164406	0.573923	1.36774	10
HP_CHOROID_PLEXUS_CYST	0.147929	0.757579	0.160801	0.675863	1.32805	5
HP_CHRONIC_LYMPHATIC_LEUKEMIA	0.141732	0.757579	0.164406	0.649196	1.33538	6
HP_CHRONIC_NEUTROPENIA	0.147773	0.757579	0.16318	-0.632674	-1.32692	6
HP_COMPENSATED_HYPOTHYROIDISM	0.150289	0.757579	0.157403	-0.765014	-1.29609	3
HP_COMPLETE_DUPLICATION_OF_PHALANX_OF_HAND	0.148728	0.757579	0.159647	0.532142	1.33921	12
HP_CONGENITAL_BILATERAL_HIP_DISLOCATION	0.142574	0.757579	0.164406	-0.70975	-1.31525	4
HP_DECREASED_CIRCULATING_COPPER_CONCENTRATION	0.144509	0.757579	0.160801	-0.770149	-1.30478	3
HP_DECREASED_CIRCULATING_PROGESTERONE	0.146881	0.757579	0.16318	0.733365	1.33758	4
HP_DECREASED_CIRCULATING_TOTAL_IGM	0.149688	0.757579	0.164406	-0.461347	-1.2894	17
HP_DEEP_SET_NAILS	0.140787	0.757579	0.169571	0.788093	1.30482	3
HP_ELEVATED_SERUM_ASPARTATE_AMINOTRANSFERASE	0.141454	0.757579	0.164406	0.605083	1.35115	8
HP_FINGERPRINT_INTRACELLULAR_ACCUMULATION_OF_AUTOFLUORESCENT_LIPOPIGMENT_STORAGE_MATERIAL	0.149068	0.757579	0.164406	0.783697	1.29754	3
HP_FOCAL_AWARE_SEIZURE	0.149901	0.757579	0.159647	0.673257	1.32293	5
HP_FOCAL_CORTICAL_DYSPLASIA_TYPE_II	0.146535	0.757579	0.161979	-0.703475	-1.30362	4
HP_GONADOTROPIN_DEFICIENCY	0.150289	0.757579	0.157403	-0.765637	-1.29714	3
HP_HYPEREXTENSIBLE_SKIN	0.145749	0.757579	0.164406	-0.44052	-1.29609	20
HP_HYPERLIPIDEMIA	0.142202	0.757579	0.17822	-0.348621	-1.2363	46
HP_HYPERTRICHOSIS	0.139823	0.757579	0.156312	0.278967	1.1845	140
HP_HYPERTRIGLYCERIDEMIA	0.140998	0.757579	0.173748	-0.377152	-1.27983	35
HP_HYPOGLYCEMIC_SEIZURES	0.143984	0.757579	0.16318	0.632286	1.35789	7
HP_HYPSARRHYTHMIA	0.149635	0.757579	0.153159	0.296942	1.19613	102
HP_IMPAIRED_RISTOCETIN_INDUCED_PLATELET_AGGREGATION	0.146535	0.757579	0.161979	-0.706438	-1.30911	4
HP_INCREASED_BLOOD_PRESSURE	0.142857	0.757579	0.176694	-0.266219	-1.18034	150
HP_INCREASED_SKULL_OSSIFICATION	0.149606	0.757579	0.159647	0.636732	1.30974	6
HP_JEJUNAL_ATRESIA	0.15	0.757579	0.157403	-0.835191	-1.26714	2
HP_LANGUAGE_IMPAIRMENT	0.143969	0.757579	0.161979	0.438207	1.30325	22
HP_LARYNGOMALACIA	0.142251	0.757579	0.170932	-0.385784	-1.26539	31
HP_LOWER_LIMB_ASYMMETRY	0.147541	0.757579	0.164406	-0.471162	-1.30717	16
HP_LOW_PLASMA_CITRULLINE	0.144509	0.757579	0.160801	-0.770393	-1.3052	3
HP_MUSCLE_FIBER_NECROSIS	0.146535	0.757579	0.161979	-0.707092	-1.31032	4
HP_MUSCLE_FLACCIDITY	0.149901	0.757579	0.159647	0.628017	1.34872	7
HP_NEOPLASM_OF_HEAD_AND_NECK	0.151631	0.757579	0.156312	0.47544	1.31352	17
HP_NUCLEAR_CATARACT	0.144509	0.757579	0.160801	-0.769773	-1.30415	3
HP_ORCHITIS	0.140385	0.757579	0.16318	-0.841615	-1.27689	2
HP_PAPULE	0.148282	0.757579	0.153159	0.384812	1.27373	36
HP_PATELLAR_DISLOCATION	0.14916	0.757579	0.165657	-0.398531	-1.28262	29
HP_PROGRESSIVE_PROXIMAL_MUSCLE_WEAKNESS	0.145669	0.757579	0.161979	0.63923	1.31488	6
HP_PROXIMAL_RENAL_TUBULAR_ACIDOSIS	0.147475	0.757579	0.16318	-0.610817	-1.3331	7
HP_RECURRENT_GASTROENTERITIS	0.141732	0.757579	0.164406	0.642792	1.32221	6
HP_REPETITIVE_COMPULSIVE_BEHAVIOR	0.146435	0.757579	0.159647	-0.768055	-1.30124	3
HP_RETINAL_NONATTACHMENT	0.15	0.757579	0.157403	-0.835453	-1.26754	2
HP_SHORT_COLUMELLA	0.151515	0.757579	0.160801	-0.667092	-1.31891	5
HP_SKELETAL_MUSCLE_HYPERTROPHY	0.147903	0.757579	0.170932	-0.298217	-1.19773	82
HP_THORACIC_AORTIC_ANEURYSM	0.142105	0.757579	0.154191	0.360048	1.26439	48
HP_THORACIC_SCOLIOSIS	0.145194	0.757579	0.165657	-0.502355	-1.34136	14
HP_TRICUSPID_VALVE_PROLAPSE	0.147475	0.757579	0.16318	-0.668424	-1.32154	5
HP_UNDETECTABLE_LIGHT_AND_DARK_ADAPTED_ELECTRORETINOGRAM	0.140845	0.757579	0.166934	0.735344	1.34119	4
IK2_01	0.147982	0.757579	0.172324	-0.277025	-1.18755	124
IPF1_Q4	0.140794	0.757579	0.157403	0.294888	1.20067	107
KEGG_CIRCADIAN_RHYTHM_MAMMAL	0.145669	0.757579	0.161979	0.639875	1.31621	6
KEGG_CYTOSOLIC_DNA_SENSING_PATHWAY	0.145914	0.757579	0.160801	0.437699	1.30173	22
KEGG_ECM_RECEPTOR_INTERACTION	0.150327	0.757579	0.168238	-0.380951	-1.26782	33
KEGG_INSULIN_SIGNALING_PATHWAY	0.145455	0.757579	0.175204	-0.318779	-1.2094	64
LEE_NEURAL_CREST_STEM_CELL_DN	0.142857	0.757579	0.176694	-0.336563	-1.23093	52
LINDSTEDT_DENDRITIC_CELL_MATURATION_A	0.139535	0.757579	0.164406	0.448453	1.32018	21
LI_CYTIDINE_ANALOGS_CYCTOTOXICITY	0.149897	0.757579	0.16318	-0.535009	-1.31835	11
LI_WILMS_TUMOR_VS_FETAL_KIDNEY_2_UP	0.151277	0.757579	0.158514	0.516668	1.32869	13
LUI_THYROID_CANCER_PAX8_PPARG_UP	0.151163	0.757579	0.157403	0.443127	1.3045	21
MACAEVA_PBMC_RESPONSE_TO_IR	0.142602	0.757579	0.155242	0.350442	1.24911	52
MACROMOLECULE_BIOSYNTHETIC_PROCESS	0.149554	0.757579	0.170932	-0.270248	-1.18214	137
MEBARKI_HCC_PROGENITOR_WNT_DN_CTNNB1_DEPENDENT	0.151277	0.757579	0.158514	0.597014	1.33313	8
MEF2_01	0.148741	0.757579	0.173748	-0.327172	-1.22332	61
MIR101_5P	0.143725	0.757579	0.165657	-0.441091	-1.29777	20
MIR199B_5P	0.141612	0.757579	0.173748	-0.290479	-1.21123	99
MIR3120_5P	0.141071	0.757579	0.156312	0.370259	1.26533	43
MIR3162_3P	0.149495	0.757579	0.161979	-0.605072	-1.32056	7
MIR3186_5P	0.142308	0.757579	0.161979	-0.841355	-1.2765	2
MIR3201	0.151448	0.757579	0.169571	-0.372073	-1.26734	36
MIR3622A_3P_MIR3622B_3P	0.149083	0.757579	0.173748	-0.346984	-1.23049	46
MIR3663_3P	0.145719	0.757579	0.155242	0.318876	1.20749	73
MIR4257	0.150342	0.757579	0.172324	-0.318123	-1.20569	65
MIR4463	0.149888	0.757579	0.170932	-0.372058	-1.27844	37
MIR4468	0.142857	0.757579	0.155242	0.338216	1.23349	59
MIR4494	0.151571	0.757579	0.153159	0.387606	1.26756	35
MIR4509	0.147752	0.757579	0.168238	-0.385642	-1.27619	32
MIR4537	0.142857	0.757579	0.168238	0.787179	1.30331	3
MIR4686	0.140271	0.757579	0.17822	-0.356793	-1.24347	42
MIR4709_5P	0.142857	0.757579	0.176694	-0.341583	-1.24929	52
MIR4713_3P	0.150794	0.757579	0.159647	0.46252	1.29245	18
MIR4726_3P	0.14733	0.757579	0.155242	0.388904	1.26245	33
MIR4742_5P	0.141631	0.757579	0.172324	-0.297221	-1.20703	85
MIR4750_3P	0.151639	0.757579	0.161979	-0.418141	-1.25593	22
MIR4762_3P	0.13969	0.757579	0.176694	-0.279335	-1.20924	130
MIR4778_5P	0.142596	0.757579	0.157403	0.306788	1.20775	89
MIR4804_5P	0.142574	0.757579	0.164406	-0.708902	-1.31368	4
MIR505_5P	0.15019	0.757579	0.156312	0.41008	1.27698	28
MIR513C_5P	0.148282	0.757579	0.153159	0.301364	1.19585	95
MIR519D_5P	0.151625	0.757579	0.151149	0.277126	1.17123	137
MIR548AV_5P_MIR548K	0.148984	0.757579	0.172324	-0.258597	-1.15607	167
MIR6073	0.141876	0.757579	0.17822	-0.339231	-1.24953	53
MIR6744_5P	0.146586	0.757579	0.16318	-0.450984	-1.29563	18
MIR6747_5P	0.150685	0.757579	0.158514	0.527516	1.32757	12
MIR6789_5P	0.148676	0.757579	0.16318	-0.528112	-1.33417	12
MIR6797_5P	0.145695	0.757579	0.172324	-0.291187	-1.20331	96
MIR6802_3P	0.140078	0.757579	0.164406	0.443247	1.31823	22
MIR6867_3P	0.148014	0.757579	0.153159	0.339759	1.22575	57
MIR6876_3P	0.145349	0.757579	0.160801	0.446733	1.31511	21
MIR6881_3P	0.149123	0.757579	0.169571	-0.294859	-1.20904	90
MIR6881_5P	0.147752	0.757579	0.168238	-0.385109	-1.27443	32
MIR7106_3P	0.144841	0.757579	0.16318	0.471747	1.31823	18
MIR8075	0.139963	0.757579	0.159647	0.398053	1.29215	33
MIR8077	0.140625	0.757579	0.164406	0.42455	1.30655	27
MIR875_5P	0.139918	0.757579	0.169571	-0.434602	-1.28234	21
MIR885_3P	0.144841	0.757579	0.16318	0.468072	1.30796	18
MIR888_5P	0.150808	0.757579	0.151149	0.292912	1.19855	112
MIR889_3P	0.14955	0.757579	0.152145	0.288045	1.19287	122
MIR944	0.140351	0.757579	0.155242	0.263021	1.1751	208
MIR95_3P	0.151452	0.757579	0.16318	0.835188	1.25936	2
MIYAGAWA_TARGETS_OF_EWSR1_ETS_FUSIONS_UP	0.140511	0.757579	0.158514	0.30066	1.21111	102
MODULE_164	0.145492	0.757579	0.165657	-0.472878	-1.31193	16
MODULE_35	0.146881	0.757579	0.16318	0.732691	1.33635	4
MODULE_444	0.151575	0.757579	0.158514	0.635654	1.30752	6
MODULE_50	0.1409	0.757579	0.164406	0.534988	1.34638	12
MODULE_524	0.150713	0.757579	0.161979	-0.485732	-1.32773	15
MORF_BUB1	0.148897	0.757579	0.154191	0.391174	1.27106	34
MORF_BUB3	0.139823	0.757579	0.156312	0.263883	1.16731	194
MORF_EIF3S6	0.145907	0.757579	0.153159	0.322284	1.20755	69
MORF_PTPRB	0.14574	0.757579	0.173748	-0.286296	-1.20433	106
MORF_TFDP2	0.141612	0.757579	0.173748	-0.289863	-1.21544	103
MURARO_PANCREAS_MESENCHYMAL_STROMAL_CELL	0.141058	0.757579	0.188204	-0.236089	-1.13688	318
NABA_ECM_REGULATORS	0.144643	0.757579	0.154191	0.32207	1.20788	70
NAKAYAMA_SOFT_TISSUE_TUMORS_PCA2_DN	0.146939	0.757579	0.164406	-0.402057	-1.27186	27
NAKAYA_PBMC_FLUAD_MALE_AGE_14_27YO_1D_POSTBOOST_VS_0D_PREIMM_MF59_ADJUVANTED_1DY_GENES_IN_BTM_M40_AND_M53_DN	0.143737	0.757579	0.166934	-0.539752	-1.33004	11
NGFIC_01	0.14128	0.757579	0.175204	-0.284222	-1.20758	117
NIKOLSKY_BREAST_CANCER_12Q24_AMPLICON	0.143737	0.757579	0.166934	-0.540236	-1.33123	11
NOUSHMEHR_GBM_SILENCED_BY_METHYLATION	0.144578	0.757579	0.164406	-0.452416	-1.29975	18
NUNODA_RESPONSE_TO_DASATINIB_IMATINIB_UP	0.143969	0.757579	0.161979	0.491062	1.32075	16
OCT1_04	0.147903	0.757579	0.170932	-0.288817	-1.19351	96
OISHI_CHOLANGIOMA_STEM_CELL_LIKE_DN	0.143805	0.757579	0.173748	-0.286337	-1.2046	105
PATEL_SKIN_OF_BODY_ZOSTAVAX_AGE_70_93YO_VZV_CHALLENGED_POST_VACCINATION_VS_UNCHALLENGED_72HR_TOP_30_DEG_UP	0.144509	0.757579	0.160801	-0.771891	-1.30773	3
PID_P38_MK2_PATHWAY	0.149901	0.757579	0.159647	0.629706	1.35235	7
PID_PDGFRB_PATHWAY	0.146993	0.757579	0.172324	-0.31069	-1.20702	72
PID_SHP2_PATHWAY	0.145098	0.757579	0.161979	0.425038	1.29533	26
PID_TCR_JNK_PATHWAY	0.147773	0.757579	0.16318	-0.632259	-1.32605	6
PID_THROMBIN_PAR1_PATHWAY	0.150602	0.757579	0.160801	-0.449037	-1.29004	18
PYEON_CANCER_HEAD_AND_NECK_VS_CERVICAL_DN	0.151139	0.757579	0.16318	0.778892	1.28959	3
QUEREC_PBMC_YF_17D_VACCINE_AGE_18_45YO_3DY_UP	0.151277	0.757579	0.158514	0.595507	1.32977	8
QUEREC_PBMC_YF_17D_VACCINE_AGE_18_45YO_7DY_UP	0.151277	0.757579	0.158514	0.595507	1.32977	8
REACTOME_ANTIGEN_ACTIVATES_B_CELL_RECEPTOR_BCR_LEADING_TO_GENERATION_OF_SECOND_MESSENGERS	0.146586	0.757579	0.16318	-0.451159	-1.29614	18
REACTOME_ASPARTATE_AND_ASPARAGINE_METABOLISM	0.147929	0.757579	0.160801	0.675311	1.32696	5
REACTOME_CAMK_IV_MEDIATED_PHOSPHORYLATION_OF_CREB	0.144509	0.757579	0.160801	-0.771259	-1.30667	3
REACTOME_CASPASE_ACTIVATION_VIA_DEATH_RECEPTORS_IN_THE_PRESENCE_OF_LIGAND	0.141732	0.757579	0.164406	0.643633	1.32394	6
REACTOME_CELLULAR_HEXOSE_TRANSPORT	0.139764	0.757579	0.165657	0.650907	1.3389	6
REACTOME_CELLULAR_RESPONSE_TO_HEAT_STRESS	0.143508	0.757579	0.176694	-0.321189	-1.21731	65
REACTOME_CREB1_PHOSPHORYLATION_THROUGH_THE_ACTIVATION_OF_CAMKII_CAMKK_CAMKIV_CASCASDE	0.144509	0.757579	0.160801	-0.771259	-1.30667	3
REACTOME_DNA_METHYLATION	0.149901	0.757579	0.159647	0.672502	1.32144	5
REACTOME_EFFECTS_OF_PIP2_HYDROLYSIS	0.143443	0.757579	0.166934	-0.475054	-1.31797	16
REACTOME_EPIGENETIC_REGULATION_OF_GENE_EXPRESSION	0.142857	0.757579	0.156312	0.319684	1.21057	72
REACTOME_ESTROGEN_STIMULATED_SIGNALING_THROUGH_PRKCZ	0.143984	0.757579	0.16318	0.679147	1.3345	5
REACTOME_FCGR_ACTIVATION	0.141414	0.757579	0.166934	-0.670908	-1.32645	5
REACTOME_FGFR1C_LIGAND_BINDING_AND_ACTIVATION	0.148077	0.757579	0.158514	-0.839124	-1.27311	2
REACTOME_FGFR1_LIGAND_BINDING_AND_ACTIVATION	0.148077	0.757579	0.158514	-0.839124	-1.27311	2
REACTOME_FGFRL1_MODULATION_OF_FGFR1_SIGNALING	0.149068	0.757579	0.164406	0.781839	1.29447	3
REACTOME_G_PROTEIN_MEDIATED_EVENTS	0.148893	0.757579	0.161979	-0.408415	-1.25263	23
REACTOME_HOST_INTERACTIONS_OF_HIV_FACTORS	0.149909	0.757579	0.153159	0.304924	1.20041	89
REACTOME_KERATAN_SULFATE_KERATIN_METABOLISM	0.145492	0.757579	0.165657	-0.473161	-1.31272	16
REACTOME_NR1H3_NR1H2_REGULATE_GENE_EXPRESSION_LINKED_TO_CHOLESTEROL_TRANSPORT_AND_EFFLUX	0.145129	0.757579	0.16318	-0.445745	-1.2964	19
REACTOME_P130CAS_LINKAGE_TO_MAPK_SIGNALING_FOR_INTEGRINS	0.146694	0.757579	0.165657	-0.56664	-1.32237	9
REACTOME_PLC_BETA_MEDIATED_EVENTS	0.147541	0.757579	0.164406	-0.471034	-1.30682	16
REACTOME_RRNA_MODIFICATION_IN_THE_NUCLEUS_AND_CYTOSOL	0.149123	0.757579	0.15017	0.357095	1.25402	48
REACTOME_SHC_MEDIATED_CASCADE_FGFR3	0.149901	0.757579	0.159647	0.630832	1.35477	7
REACTOME_SHC_MEDIATED_CASCADE_FGFR4	0.149901	0.757579	0.159647	0.630832	1.35477	7
REACTOME_SYNTHESIS_OF_PC	0.148148	0.757579	0.159647	0.512263	1.35261	14
REACTOME_TNF_SIGNALING	0.142586	0.757579	0.160801	0.411349	1.29156	29
RIZKI_TUMOR_INVASIVENESS_3D_DN	0.147321	0.757579	0.172324	-0.27462	-1.20127	137
RODRIGUES_THYROID_CARCINOMA_DN	0.142349	0.757579	0.155242	0.380044	1.2769	38
RODRIGUES_THYROID_CARCINOMA_UP	0.147348	0.757579	0.160801	0.570193	1.35885	10
RODWELL_AGING_KIDNEY_UP	0.145359	0.757579	0.152145	0.264821	1.17248	190
ROSS_AML_OF_FAB_M7_TYPE	0.148315	0.757579	0.172324	-0.355902	-1.23223	40
ROY_WOUND_BLOOD_VESSEL_UP	0.147287	0.757579	0.159647	0.445667	1.31197	21
SEF1_C	0.148077	0.757579	0.158514	-0.839113	-1.27309	2
SEITZ_NEOPLASTIC_TRANSFORMATION_BY_8P_DELETION_DN	0.142857	0.757579	0.164406	0.475317	1.32821	18
SKP2_TARGET_GENES	0.140115	0.757579	0.16318	0.480137	1.32649	17
SMIRNOV_RESPONSE_TO_IR_2HR_DN	0.149402	0.757579	0.160801	-0.412289	-1.27404	24
SUZUKI_RESPONSE_TO_TSA	0.149901	0.757579	0.159647	0.629411	1.35172	7
TAKEDA_TARGETS_OF_NUP98_HOXA9_FUSION_16D_DN	0.150562	0.757579	0.170932	-0.356212	-1.23783	41
TRAVAGLINI_LUNG_PROXIMAL_CILIATED_CELL	0.139466	0.757579	0.206588	-0.209621	-1.09418	812
TRAVAGLINI_LUNG_TREM2_DENDRITIC_CELL	0.148026	0.757579	0.145516	0.245827	1.13767	280
TRAYNOR_RETT_SYNDROM_DN	0.150289	0.757579	0.157403	-0.765399	-1.29674	3
TRIP13_TARGET_GENES	0.151639	0.757579	0.161979	-0.418625	-1.25738	22
VECCHI_GASTRIC_CANCER_EARLY_DN	0.14	0.757579	0.176694	-0.286344	-1.21159	113
VERRECCHIA_EARLY_RESPONSE_TO_TGFB1	0.140078	0.757579	0.164406	0.443446	1.31883	22
VICENT_METASTASIS_UP	0.147773	0.757579	0.16318	-0.634056	-1.32982	6
WESTON_VEGFA_TARGETS	0.141805	0.757579	0.158514	0.391896	1.27216	33
WONG_ENDMETRIUM_CANCER_DN	0.145418	0.757579	0.16318	-0.414221	-1.28001	24
WP_ENDOPLASMIC_RETICULUM_STRESS_RESPONSE_IN_CORONAVIRUS_INFECTION	0.14902	0.757579	0.159647	0.423328	1.29012	26
WP_METABOLISM_OF_ALPHALINOLENIC_ACID	0.150943	0.757579	0.164406	0.936812	1.24704	1
WP_NANOMATERIALINDUCED_INFLAMMASOME_ACTIVATION	0.151452	0.757579	0.16318	0.83557	1.25994	2
WP_OXIDATIVE_DAMAGE	0.144814	0.757579	0.161979	0.500335	1.3404	15
WP_PEPTIDE_GPCRS	0.142857	0.757579	0.168238	0.785276	1.30016	3
WP_PHOTODYNAMIC_THERAPYINDUCED_NFKB_SURVIVAL_SIGNALING	0.145914	0.757579	0.160801	0.488712	1.31443	16
WP_RAS_AND_BRADYKININ_PATHWAYS_IN_COVID19	0.147773	0.757579	0.16318	-0.632374	-1.32629	6
WP_TRANSSULFURATION_PATHWAY	0.143984	0.757579	0.16318	0.633141	1.35973	7
ZAK_PBMC_MRKAD5_HIV_1_GAG_POL_NEF_AGE_20_50YO_1DY_ADDNL_EXON_LVL_UP	0.146643	0.757579	0.152145	0.360825	1.25327	46
chr16p13	0.140036	0.757579	0.157403	0.297137	1.21246	108
chr4p12	0.150495	0.757579	0.159647	-0.701052	-1.29913	4
chrXq11	0.139764	0.757579	0.165657	0.650826	1.33873	6
GOBP_TERMINATION_OF_RNA_POLYMERASE_II_TRANSCRIPTION	0.151697	0.757597	0.159647	0.426074	1.2886	25
GOCC_MAIN_AXON	0.151697	0.757597	0.159647	0.425367	1.28646	25
DACOSTA_ERCC3_ALLELE_XPCS_VS_TTD_DN	0.151767	0.757639	0.16318	-0.460471	-1.28695	17
MIR10393_5P	0.151786	0.757639	0.169571	-0.334685	-1.24859	57
TGACCTY_ERR1_Q2	0.151757	0.757639	0.141225	0.235167	1.12631	461
GOBP_POSITIVE_REGULATION_OF_NUCLEOCYTOPLASMIC_TRANSPORT	0.151844	0.757701	0.166934	-0.374035	-1.26926	35
GSE5542_IFNA_VS_IFNA_AND_IFNG_TREATED_EPITHELIAL_CELLS_24H_UP	0.151852	0.757701	0.153159	0.299083	1.1961	100
IL21_UP.V1_UP	0.151927	0.757944	0.170932	-0.333196	-1.23805	55
REACTOME_SIGNALING_BY_RECEPTOR_TYROSINE_KINASES	0.151961	0.757976	0.17822	-0.241004	-1.13267	247
GOBP_CEREBELLAR_PURKINJE_CELL_LAYER_DEVELOPMENT	0.152047	0.758137	0.157403	0.51032	1.34748	14
GOBP_CHONDROITIN_SULFATE_BIOSYNTHETIC_PROCESS	0.152047	0.758137	0.157403	0.509695	1.34583	14
JAZAERI_BREAST_CANCER_BRCA1_VS_BRCA2_UP	0.152091	0.758225	0.155242	0.406474	1.27625	29
GOBP_PRODUCTION_OF_MOLECULAR_MEDIATOR_OF_IMMUNE_RESPONSE	0.152174	0.758503	0.151149	0.318493	1.21502	76
GOBP_REGULATION_OF_EOSINOPHIL_MIGRATION	0.152216	0.758577	0.156312	-0.764518	-1.29524	3
GSE9006_HEALTHY_VS_TYPE_2_DIABETES_PBMC_AT_DX_DN	0.152505	0.759484	0.166934	-0.286861	-1.20285	103
HP_CERVICAL_MYELOPATHY	0.152475	0.759484	0.158514	-0.700872	-1.29879	4
REACTOME_PYRUVATE_METABOLISM	0.152475	0.759484	0.158514	0.433569	1.28714	23
WP_EGFEGFR_SIGNALING_PATHWAY	0.152505	0.759484	0.166934	-0.286556	-1.20157	103
GOBP_NEURON_CELLULAR_HOMEOSTASIS	0.152642	0.759761	0.157403	0.523237	1.3168	12
MIR635	0.15261	0.759761	0.159647	-0.447097	-1.28447	18
REACTOME_BASIGIN_INTERACTIONS	0.152642	0.759761	0.157403	0.524146	1.31909	12
DESCARTES_FETAL_LIVER_HEMATOPOIETIC_STEM_CELLS	0.152918	0.759926	0.159647	0.725076	1.32246	4
GHANDHI_BYSTANDER_IRRADIATION_DN	0.152918	0.759926	0.159647	0.725421	1.32309	4
GOMF_COMPLEMENT_BINDING	0.152918	0.759926	0.159647	0.726404	1.32489	4
HP_ABNORMALITY_OF_THE_ABDOMINAL_WALL	0.152709	0.759926	0.17822	-0.24166	-1.13006	235
HP_PULMONARY_ARTERY_ATRESIA	0.152893	0.759926	0.161979	-0.563852	-1.31586	9
HP_SLOPING_FOREHEAD	0.152809	0.759926	0.169571	-0.280504	-1.17733	108
MIR6856_5P	0.152809	0.759926	0.169571	-0.353509	-1.22395	40
REACTOME_DEFECTIVE_RIPK1_MEDIATED_REGULATED_NECROSIS	0.152918	0.759926	0.159647	0.725279	1.32283	4
TURJANSKI_MAPK14_TARGETS	0.152893	0.759926	0.161979	-0.564547	-1.31748	9
GOBP_LUNG_VASCULATURE_DEVELOPMENT	0.15304	0.7604	0.16318	0.936287	1.24634	1
AIZARANI_LIVER_C25_KUPFFER_CELLS_4	0.153439	0.76052	0.148262	0.321899	1.20113	66
BIOCARTA_EFP_PATHWAY	0.153242	0.76052	0.157403	0.514527	1.32318	13
GOBP_CHROMATIN_MAINTENANCE	0.153846	0.76052	0.157403	0.670074	1.31667	5
GOBP_ESTABLISHMENT_OF_MEIOTIC_SPINDLE_LOCALIZATION	0.153527	0.76052	0.161979	0.831893	1.2544	2
GOBP_LOCOMOTORY_EXPLORATION_BEHAVIOR	0.153846	0.76052	0.159647	-0.628683	-1.31855	6
GOBP_MORPHOGENESIS_OF_AN_EPITHELIAL_BUD	0.153846	0.76052	0.159647	-0.63092	-1.32324	6
GOBP_NEGATIVE_REGULATION_OF_COLD_INDUCED_THERMOGENESIS	0.153696	0.76052	0.156312	0.43603	1.29677	22
GOBP_NEGATIVE_REGULATION_OF_NERVOUS_SYSTEM_PROCESS	0.153846	0.76052	0.159647	-0.628827	-1.31885	6
GOBP_PROSTAGLANDIN_SECRETION	0.153846	0.76052	0.159647	-0.63034	-1.32202	6
GOBP_RECEPTOR_INTERNALIZATION	0.153132	0.76052	0.172324	-0.34489	-1.22162	47
GOBP_REGULATION_OF_HISTONE_METHYLATION	0.15342	0.76052	0.152145	0.386851	1.26509	35
GOBP_RESPONSE_TO_BACTERIUM	0.153846	0.76052	0.172324	-0.267081	-1.18232	154
GOBP_SINGLE_STRANDED_VIRAL_RNA_REPLICATION_VIA_DOUBLE_STRANDED_DNA_INTERMEDIATE	0.153846	0.76052	0.157403	0.626148	1.34471	7
GOBP_VASCULAR_WOUND_HEALING	0.153242	0.76052	0.157403	0.567349	1.35207	10
GOCC_DNA_POLYMERASE_COMPLEX	0.153689	0.76052	0.160801	-0.467541	-1.29712	16
GOMF_P_TYPE_TRANSMEMBRANE_TRANSPORTER_ACTIVITY	0.153527	0.76052	0.161979	0.831913	1.25442	2
GSE22886_UNSTIM_VS_IL15_STIM_NKCELL_DN	0.153298	0.76052	0.149208	0.273803	1.16405	142
HP_ABNORMAL_PROSTATE_MORPHOLOGY	0.153386	0.76052	0.158514	-0.410419	-1.26826	24
HP_CRYPTORCHIDISM	0.153439	0.76052	0.184706	-0.229908	-1.12032	370
HP_MICROPHALLUS	0.153242	0.76052	0.157403	0.594125	1.32668	8
MAINA_HYPOXIA_VHL_TARGETS_UP	0.153527	0.76052	0.161979	0.828744	1.24965	2
MIR199A_5P	0.15368	0.76052	0.165657	-0.287788	-1.20389	100
MIR3059_5P	0.153675	0.76052	0.168238	-0.2735	-1.18889	135
MIR6774_5P	0.153846	0.76052	0.159647	-0.434703	-1.27897	20
MIR6788_5P	0.153846	0.76052	0.149208	0.340254	1.22373	56
REACTOME_KETONE_BODY_METABOLISM	0.153846	0.76052	0.157403	0.669798	1.31613	5
REACTOME_METABOLISM_OF_MRNA	0.153846	0.76052	0.151149	0.305444	1.20125	90
REACTOME_SULFIDE_OXIDATION_TO_SULFATE	0.153535	0.76052	0.159647	-0.665458	-1.31568	5
REACTOME_SYNTHESIS_OF_KETONE_BODIES	0.153846	0.76052	0.157403	0.669798	1.31613	5
BENITEZ_GBM_PROTEASOME_INHIBITION_RESPONSE	0.154696	0.760893	0.151149	0.384493	1.24813	33
BIOCARTA_MTA3_PATHWAY	0.154004	0.760893	0.160801	-0.533798	-1.31537	11
DAZARD_RESPONSE_TO_UV_SCC_DN	0.155357	0.760893	0.148262	0.320853	1.19574	67
DESCARTES_FETAL_LUNG_SQUAMOUS_EPITHELIAL_CELLS	0.155357	0.760893	0.148262	0.364659	1.24619	43
FAN_OVARY_CL6_PUTATIVE_EARLY_ATRETIC_FOLLICLE_THECAL_CELL_2	0.154018	0.760893	0.168238	-0.274879	-1.18571	126
GOBP_ALANINE_CATABOLIC_PROCESS	0.155136	0.760893	0.161979	0.934845	1.24442	1
GOBP_BUD_ELONGATION_INVOLVED_IN_LUNG_BRANCHING	0.154455	0.760893	0.157403	-0.698708	-1.29478	4
GOBP_BUNDLE_OF_HIS_CELL_TO_PURKINJE_MYOCYTE_COMMUNICATION	0.154455	0.760893	0.157403	-0.699116	-1.29554	4
GOBP_BUNDLE_OF_HIS_CELL_TO_PURKINJE_MYOCYTE_SIGNALING	0.154455	0.760893	0.157403	-0.699116	-1.29554	4
GOBP_CHEMICAL_HOMEOSTASIS	0.154255	0.760893	0.184706	-0.222105	-1.10587	461
GOBP_GALACTOLIPID_METABOLIC_PROCESS	0.154455	0.760893	0.157403	-0.699921	-1.29703	4
GOBP_GROWTH	0.15508	0.760893	0.184706	-0.225306	-1.11003	419
GOBP_NEGATIVE_REGULATION_OF_CELL_KILLING	0.15493	0.760893	0.158514	0.723672	1.3199	4
GOBP_NEGATIVE_REGULATION_OF_CENTROSOME_DUPLICATION	0.155206	0.760893	0.156312	0.593306	1.32485	8
GOBP_NEUROTRANSMITTER_REUPTAKE	0.15534	0.760893	0.155242	0.541259	1.32817	11
GOBP_ORGANIC_ACID_TRANSPORT	0.155211	0.760893	0.166934	-0.271959	-1.17731	130
GOBP_PERIPHERAL_NERVOUS_SYSTEM_AXON_REGENERATION	0.155136	0.760893	0.161979	0.934976	1.24459	1
GOBP_POSITIVE_REGULATION_OF_ADAPTIVE_IMMUNE_RESPONSE	0.154804	0.760893	0.148262	0.374589	1.25857	38
GOBP_PROTEIN_DEPHOSPHORYLATION	0.154386	0.760893	0.147331	0.268596	1.16482	161
GOBP_PROTEIN_LOCALIZATION_TO_MITOCHONDRION	0.154851	0.760893	0.152145	0.305611	1.19692	87
GOBP_PROTEIN_SIALYLATION	0.154286	0.760893	0.154191	-0.92698	-1.22457	1
GOBP_REGULATION_OF_ACTIN_CYTOSKELETON_REORGANIZATION	0.155378	0.760893	0.157403	-0.408691	-1.26292	24
GOBP_REGULATION_OF_MUSCLE_CELL_DIFFERENTIATION	0.154897	0.760893	0.169571	-0.316905	-1.20107	65
GOBP_REGULATION_OF_POTASSIUM_ION_TRANSMEMBRANE_TRANSPORTER_ACTIVITY	0.154786	0.760893	0.159647	-0.484115	-1.32331	15
GOCC_ASTROCYTE_END_FOOT	0.155136	0.760893	0.161979	0.936025	1.24599	1
GOCC_DENTATE_GYRUS_MOSSY_FIBER	0.155136	0.760893	0.161979	0.93537	1.24512	1
GOCC_HIPPOCAMPAL_MOSSY_FIBER	0.155136	0.760893	0.161979	0.93537	1.24512	1
GOMF_GLIAL_CELL_DERIVED_NEUROTROPHIC_FACTOR_RECEPTOR_ACTIVITY	0.155136	0.760893	0.161979	0.935894	1.24581	1
GOMF_GLUTAMATE_GATED_CALCIUM_ION_CHANNEL_ACTIVITY	0.154143	0.760893	0.155242	-0.76422	-1.29474	3
GOMF_PROCOLLAGEN_PROLINE_DIOXYGENASE_ACTIVITY	0.154455	0.760893	0.157403	-0.69765	-1.29282	4
GSE13485_DAY7_VS_DAY21_YF17D_VACCINE_PBMC_DN	0.154545	0.760893	0.169571	-0.361068	-1.239	38
GSE16385_UNTREATED_VS_12H_ROSIGLITAZONE_TREATED_MACROPHAGE_DN	0.15508	0.760893	0.148262	0.316501	1.21503	77
GSE22886_NAIVE_CD4_TCELL_VS_48H_ACT_TH2_DN	0.154128	0.760893	0.151149	0.278118	1.16426	132
GSE29618_PDC_VS_MDC_DAY7_FLU_VACCINE_DN	0.154839	0.760893	0.164406	-0.288739	-1.18553	88
HP_ABNORMAL_RIB_CAGE_MORPHOLOGY	0.155251	0.760893	0.169571	-0.255185	-1.14407	174
HP_IMPACTED_TOOTH	0.154455	0.760893	0.157403	-0.700404	-1.29793	4
KEGG_GLYOXYLATE_AND_DICARBOXYLATE_METABOLISM	0.155206	0.760893	0.156312	0.56664	1.35038	10
KIM_MYCL1_AMPLIFICATION_TARGETS_DN	0.15534	0.760893	0.155242	0.542085	1.3302	11
MIR4440	0.155136	0.760893	0.161979	0.934976	1.24459	1
MIR4470	0.154897	0.760893	0.169571	-0.271873	-1.18701	138
MIR520D_5P	0.155313	0.760893	0.186433	-0.218934	-1.10167	496
MIR6852_5P	0.155211	0.760893	0.166934	-0.294172	-1.20184	91
MODULE_241	0.155268	0.760893	0.151149	0.386047	1.26246	35
MORF_SUPT3H	0.154684	0.760893	0.165657	-0.270915	-1.17371	131
NIKOLSKY_BREAST_CANCER_17P11_AMPLICON	0.154143	0.760893	0.155242	-0.763834	-1.29409	3
NUCLEOLAR_PART	0.154599	0.760893	0.156312	0.491519	1.31678	15
REACTOME_M_G1_TRANSITION	0.155357	0.760893	0.148262	0.320975	1.19619	67
REACTOME_REGULATION_OF_MECP2_EXPRESSION_AND_ACTIVITY	0.154618	0.760893	0.158514	-0.444335	-1.27653	18
SCHLESINGER_H3K27ME3_IN_NORMAL_AND_METHYLATED_IN_CANCER	0.154455	0.760893	0.157403	-0.699696	-1.29662	4
TAL1BETAITF2_01	0.154399	0.760893	0.149208	0.29308	1.19591	108
WP_CELL_CYCLE	0.154851	0.760893	0.152145	0.306015	1.19851	87
WP_THE_INFLUENCE_OF_LAMINOPATHIES_ON_WNT_SIGNALING	0.155039	0.760893	0.155242	0.438351	1.29044	21
chr3p14	0.155102	0.760893	0.159647	-0.397334	-1.25692	27
chr3p24	0.154786	0.760893	0.159647	-0.483578	-1.32184	15
GOBP_MACROPHAGE_CYTOKINE_PRODUCTION	0.15587	0.760924	0.158514	-0.628224	-1.31758	6
GOBP_MICROVILLUS_ASSEMBLY	0.155556	0.760924	0.158514	-0.60046	-1.3105	7
GOBP_NEGATIVE_REGULATION_OF_CARDIAC_MUSCLE_CELL_PROLIFERATION	0.15587	0.760924	0.158514	-0.626925	-1.31486	6
GOBP_REGULATION_OF_BEHAVIOR	0.155738	0.760924	0.159647	-0.417346	-1.25354	22
GSE13485_DAY3_VS_DAY21_YF17D_VACCINE_PBMC_DN	0.155789	0.760924	0.161979	-0.391522	-1.27272	30
GSE24634_TREG_VS_TCONV_POST_DAY5_IL4_CONVERSION_UP	0.155752	0.760924	0.147331	0.274552	1.16576	140
GSE2706_R848_VS_R848_AND_LPS_2H_STIM_DC_UP	0.155635	0.760924	0.148262	0.339002	1.21923	56
HP_ABNORMALITY_OF_THE_SPINAL_CORD	0.155477	0.760924	0.147331	0.270205	1.16649	157
HP_CHORDEE	0.15587	0.760924	0.158514	-0.628511	-1.31819	6
HP_PROLONGED_PR_INTERVAL	0.155602	0.760924	0.160801	0.827717	1.2481	2
HP_WOOLLY_HAIR	0.155819	0.760924	0.156312	0.625761	1.34388	7
METTL14_TARGET_GENES	0.155606	0.760924	0.169571	-0.324932	-1.21494	61
MODULE_120	0.155756	0.760924	0.168238	-0.351862	-1.21472	39
MODULE_563	0.155819	0.760924	0.156312	0.624496	1.34116	7
MORF_PSMF1	0.155556	0.760924	0.166934	-0.290338	-1.19282	94
REACTOME_GLYCOGEN_SYNTHESIS	0.155556	0.760924	0.158514	-0.664686	-1.31415	5
REACTOME_SMALL_INTERFERING_RNA_SIRNA_BIOGENESIS	0.15587	0.760924	0.158514	-0.627773	-1.31664	6
WP_DEREGULATION_OF_RAB_AND_RAB_EFFECTOR_GENES_IN_BLADDER_CANCER	0.155556	0.760924	0.158514	-0.601755	-1.31332	7
DER_IFN_ALPHA_RESPONSE_UP	0.15625	0.761311	0.155242	0.413788	1.27343	27
GOBP_B_CELL_CHEMOTAXIS	0.156436	0.761311	0.156312	-0.697042	-1.2917	4
GOBP_MULTICELLULAR_ORGANISMAL_MOVEMENT	0.156379	0.761311	0.159647	-0.426068	-1.25716	21
GOBP_NEGATIVE_REGULATION_OF_LONG_TERM_SYNAPTIC_POTENTIATION	0.156436	0.761311	0.156312	-0.695544	-1.28892	4
GOBP_POSITIVE_REGULATION_OF_HIGH_VOLTAGE_GATED_CALCIUM_CHANNEL_ACTIVITY	0.156436	0.761311	0.156312	-0.696537	-1.29076	4
GOBP_REGULATION_OF_POSTSYNAPTIC_NEUROTRANSMITTER_RECEPTOR_ACTIVITY	0.156436	0.761311	0.156312	-0.696155	-1.29005	4
GOMF_FUCOSYLTRANSFERASE_ACTIVITY	0.156069	0.761311	0.154191	-0.76299	-1.29266	3
GSE12484_HEALTHY_VS_PERIDONTITIS_NEUTROPHILS_UP	0.156182	0.761311	0.164406	-0.372847	-1.26523	35
GSE22045_TREG_VS_TCONV_UP	0.156364	0.761311	0.149208	0.313748	1.20274	79
GSE3982_EFF_MEMORY_CD4_TCELL_VS_TH1_UP	0.15625	0.761311	0.166934	-0.30731	-1.20139	74
GSE42088_UNINF_VS_LEISHMANIA_INF_DC_8H_UP	0.15625	0.761311	0.15017	0.308094	1.19328	83
HP_ABNORMALITY_OF_THE_NASAL_BONE	0.156436	0.761311	0.156312	-0.696906	-1.29145	4
HP_DECREASED_LYMPHOCYTE_PROLIFERATION_IN_RESPONSE_TO_MITOGEN	0.156187	0.761311	0.158514	-0.584971	-1.32034	8
MIR598_3P	0.156069	0.761311	0.154191	-0.76208	-1.29111	3
MIR6791_3P	0.156194	0.761311	0.148262	0.3744	1.2578	40
MIR6829_3P	0.156194	0.761311	0.148262	0.3744	1.2578	40
SHAFFER_IRF4_TARGETS_IN_MYELOMA_VS_MATURE_B_LYMPHOCYTE	0.156194	0.761311	0.148262	0.329477	1.20817	62
VERHAAK_AML_WITH_NPM1_MUTATED_UP	0.156322	0.761311	0.169571	-0.31692	-1.19274	63
GOBP_WATER_HOMEOSTASIS	0.156504	0.761336	0.158514	-0.398456	-1.25413	26
MIR33A_3P	0.156522	0.761336	0.145516	0.257432	1.1543	213
PAX4_01	0.156475	0.761336	0.148262	0.280876	1.17217	127
ACCTGTTG_UNKNOWN	0.156584	0.761374	0.147331	0.325378	1.20455	64
GOBP_HORMONE_METABOLIC_PROCESS	0.156584	0.761374	0.147331	0.324742	1.2022	64
BECKER_TAMOXIFEN_RESISTANCE_DN	0.157371	0.761971	0.156312	-0.408178	-1.26134	24
BIOCARTA_GLYCOLYSIS_PATHWAY	0.157996	0.761971	0.153159	-0.760742	-1.28885	3
BLANCO_MELO_BETA_INTERFERON_TREATED_BRONCHIAL_EPITHELIAL_CELLS_DN	0.158273	0.761971	0.147331	0.331691	1.20592	60
BLANCO_MELO_COVID19_SARS_COV_2_POS_PATIENT_LUNG_TISSUE_DN	0.157895	0.761971	0.164406	-0.278642	-1.18647	118
FAN_OVARY_CL12_T_LYMPHOCYTE_NK_CELL_2	0.157895	0.761971	0.148262	0.317712	1.18331	68
GCM_MAPK10	0.158088	0.761971	0.149208	0.383167	1.24504	34
GOBP_EMBRYONIC_ORGAN_DEVELOPMENT	0.157658	0.761971	0.166934	-0.266396	-1.17336	145
GOBP_G_PROTEIN_COUPLED_GLUTAMATE_RECEPTOR_SIGNALING_PATHWAY	0.158215	0.761971	0.157403	-0.583846	-1.3178	8
GOBP_INSULIN_SECRETION	0.157205	0.761971	0.164406	-0.2986	-1.2015	81
GOBP_MACROPHAGE_CHEMOTAXIS	0.156823	0.761971	0.158514	-0.481442	-1.31601	15
GOBP_NEGATIVE_REGULATION_OF_ARP2_3_COMPLEX_MEDIATED_ACTIN_NUCLEATION	0.157576	0.761971	0.157403	-0.663547	-1.3119	5
GOBP_NEGATIVE_REGULATION_OF_GLUCOSE_IMPORT	0.157996	0.761971	0.153159	-0.758527	-1.28509	3
GOBP_NEGATIVE_REGULATION_OF_PHOSPHOLIPID_METABOLIC_PROCESS	0.157996	0.761971	0.153159	-0.759841	-1.28732	3
GOBP_NUCLEOSIDE_DIPHOSPHATE_METABOLIC_PROCESS	0.158242	0.761971	0.164406	-0.289239	-1.18898	93
GOBP_POSITIVE_REGULATION_OF_LOCOMOTION	0.157248	0.761971	0.175204	-0.247363	-1.1477	225
GOBP_POSITIVE_REGULATION_OF_MAINTENANCE_OF_SISTER_CHROMATID_COHESION	0.157996	0.761971	0.153159	-0.758639	-1.28528	3
GOBP_POTASSIUM_ION_TRANSPORT	0.157175	0.761971	0.168238	-0.313038	-1.18641	65
GOBP_REGULATION_OF_CARDIAC_MUSCLE_CELL_ACTION_POTENTIAL_INVOLVED_IN_REGULATION_OF_CONTRACTION	0.157996	0.761971	0.153159	-0.761525	-1.29017	3
GOBP_REGULATION_OF_PROTON_TRANSPORT	0.157171	0.761971	0.155242	0.59074	1.31912	8
GOBP_REGULATION_OF_SKELETAL_MUSCLE_FIBER_DEVELOPMENT	0.157996	0.761971	0.153159	-0.756884	-1.28231	3
GOCC_ACTOMYOSIN	0.157895	0.761971	0.168238	-0.348778	-1.22533	44
GOCC_CELL_BODY	0.157454	0.761971	0.142057	0.252394	1.14564	228
GOMF_PDZ_DOMAIN_BINDING	0.157303	0.761971	0.166934	-0.351701	-1.22216	41
GOMF_POTASSIUM_ION_ANTIPORTER_ACTIVITY	0.157895	0.761971	0.157403	-0.626229	-1.3134	6
GOMF_TRANSITION_METAL_ION_BINDING	0.156894	0.761971	0.138022	0.232049	1.11397	469
GOMF_VOLTAGE_GATED_CALCIUM_CHANNEL_ACTIVITY_INVOLVED_IN_CARDIAC_MUSCLE_CELL_ACTION_POTENTIAL	0.157996	0.761971	0.153159	-0.756366	-1.28143	3
GSE360_T_GONDII_VS_B_MALAYI_LOW_DOSE_DC_DN	0.158242	0.761971	0.164406	-0.28866	-1.1866	93
GSE5542_IFNG_VS_IFNA_AND_IFNG_TREATED_EPITHELIAL_CELLS_24H_DN	0.157895	0.761971	0.164406	-0.290813	-1.19245	90
GSE8835_HEALTHY_VS_CLL_CD8_TCELL_UP	0.158242	0.761971	0.164406	-0.27985	-1.18674	114
HOLLMANN_APOPTOSIS_VIA_CD40_UP	0.158129	0.761971	0.165657	-0.27793	-1.18652	121
HP_ABNORMAL_AORTIC_VALVE_CUSP_MORPHOLOGY	0.158088	0.761971	0.149208	0.384076	1.24799	34
HP_ABNORMAL_PLATELET_MEMBRANE_PROTEIN_EXPRESSION	0.157996	0.761971	0.153159	-0.758196	-1.28453	3
HP_INCREASED_VLDL_CHOLESTEROL_CONCENTRATION	0.15735	0.761971	0.159647	0.775343	1.28371	3
HP_PROGRESSIVE_NEUROLOGIC_DETERIORATION	0.158192	0.761971	0.151149	0.404254	1.28694	31
HP_PROGRESSIVE_SPASTIC_PARAPARESIS	0.157791	0.761971	0.155242	0.667087	1.3108	5
HP_PSORIASIFORM_DERMATITIS	0.158215	0.761971	0.157403	-0.544199	-1.30807	10
HP_RECTAL_ABSCESS	0.157791	0.761971	0.155242	0.666887	1.31041	5
KANG_CISPLATIN_RESISTANCE_UP	0.157171	0.761971	0.155242	0.560687	1.33619	10
KEGG_GLYCOSPHINGOLIPID_BIOSYNTHESIS_LACTO_AND_NEOLACTO_SERIES	0.157025	0.761971	0.159647	-0.56108	-1.30939	9
KEGG_PENTOSE_AND_GLUCURONATE_INTERCONVERSIONS	0.157791	0.761971	0.155242	0.665892	1.30845	5
KEGG_PHENYLALANINE_METABOLISM	0.157791	0.761971	0.155242	0.66729	1.3112	5
KRAS.PROSTATE_UP.V1_DN	0.158088	0.761971	0.149208	0.383908	1.24745	34
MANALO_HYPOXIA_DN	0.157627	0.761971	0.142901	0.251658	1.13961	224
MEBARKI_HCC_PROGENITOR_WNT_DN	0.157787	0.761971	0.158514	-0.417013	-1.25254	22
MIR412_3P	0.157795	0.761971	0.152145	0.406529	1.26592	28
MIR4721	0.157205	0.761971	0.164406	-0.378436	-1.27118	34
MIR6756_3P	0.156863	0.761971	0.147331	0.345392	1.23111	52
MIR6817_3P	0.157895	0.761971	0.148262	0.304891	1.20073	91
MODULE_109	0.157791	0.761971	0.155242	0.623538	1.3391	7
MODULE_132	0.157996	0.761971	0.153159	-0.758547	-1.28513	3
REACTOME_LAMININ_INTERACTIONS	0.158215	0.761971	0.157403	-0.581791	-1.31316	8
REACTOME_RHO_GTPASES_ACTIVATE_KTN1	0.157996	0.761971	0.153159	-0.758263	-1.28465	3
RUVBL2_TARGET_GENES	0.157588	0.761971	0.154191	0.432086	1.28504	22
RYCACNNRNNRNCAG_UNKNOWN	0.157895	0.761971	0.160801	-0.38868	-1.26348	30
SIPA1_TARGET_GENES	0.158273	0.761971	0.147331	0.332039	1.20718	60
THEILGAARD_NEUTROPHIL_AT_SKIN_WOUND_UP	0.158192	0.761971	0.151149	0.4053	1.29027	31
ZAK_PBMC_MRKAD5_HIV_1_GAG_POL_NEF_AGE_20_50YO_CORRELATED_WITH_CD8_T_CELL_RESPONSE_3DY_NEGATIVE	0.157171	0.761971	0.155242	0.560025	1.33462	10
ZIRN_TRETINOIN_RESPONSE_UP	0.157791	0.761971	0.155242	0.623002	1.33795	7
HP_LIMB_ATAXIA	0.158363	0.762181	0.146416	0.372911	1.25293	38
MIR222_3P	0.158371	0.762181	0.166934	-0.310888	-1.20069	70
DESCARTES_FETAL_INTESTINE_SMOOTH_MUSCLE_CELLS	0.158513	0.762212	0.154191	0.487979	1.30729	15
DORN_ADENOVIRUS_INFECTION_24HR_DN	0.158513	0.762212	0.154191	0.488258	1.30804	15
GOBP_NEGATIVE_REGULATION_OF_PROTEIN_TARGETING_TO_MITOCHONDRION	0.158416	0.762212	0.155242	-0.695297	-1.28846	4
GOCC_COLLAGEN_TRIMER	0.158513	0.762212	0.154191	0.48914	1.3104	15
KEGG_ENDOMETRIAL_CANCER	0.158458	0.762212	0.161979	-0.378633	-1.253	32
ABE_VEGFA_TARGETS_30MIN	0.159091	0.762546	0.158514	-0.560021	-1.30692	9
CATRRAGC_UNKNOWN	0.159353	0.762546	0.168238	-0.347031	-1.21892	45
DACOSTA_UV_RESPONSE_VIA_ERCC3_XPCS_UP	0.159136	0.762546	0.154191	0.55818	1.33022	10
DESCARTES_FETAL_PLACENTA_STROMAL_CELLS	0.159309	0.762546	0.152145	0.466684	1.28932	17
GOBP_CYTOPLASMIC_TRANSLATION	0.159011	0.762546	0.145516	0.354213	1.2303	46
GOBP_FATTY_ACID_BIOSYNTHETIC_PROCESS	0.158845	0.762546	0.147331	0.317441	1.20959	74
GOBP_FEEDING_BEHAVIOR	0.158915	0.762546	0.153159	0.437384	1.28759	21
GOBP_GLUTATHIONE_TRANSMEMBRANE_TRANSPORT	0.15942	0.762546	0.158514	0.773581	1.28079	3
GOBP_LONG_CHAIN_FATTY_ACID_IMPORT_INTO_CELL	0.159091	0.762546	0.158514	-0.559761	-1.30631	9
GOBP_MAST_CELL_ACTIVATION	0.159363	0.762546	0.155242	-0.407446	-1.25908	24
GOBP_MONOCYTE_CHEMOTACTIC_PROTEIN_1_PRODUCTION	0.159136	0.762546	0.154191	0.586914	1.31058	8
GOBP_PEPTIDYL_LYSINE_METHYLATION	0.159132	0.762546	0.147331	0.314691	1.19166	72
GOBP_REGULATION_OF_PEPTIDYL_SERINE_DEPHOSPHORYLATION	0.158954	0.762546	0.156312	0.721589	1.3161	4
GOBP_REGULATION_OF_PROTEIN_AUTOPHOSPHORYLATION	0.159363	0.762546	0.155242	-0.407057	-1.25787	24
GOBP_TRIPEPTIDE_TRANSMEMBRANE_TRANSPORT	0.15942	0.762546	0.158514	0.773581	1.28079	3
GOBP_TRIPEPTIDE_TRANSPORT	0.15942	0.762546	0.158514	0.773581	1.28079	3
GOMF_CYCLIN_BINDING	0.159309	0.762546	0.152145	0.467172	1.29067	17
GOMF_TRIPEPTIDE_TRANSMEMBRANE_TRANSPORTER_ACTIVITY	0.15942	0.762546	0.158514	0.773581	1.28079	3
HP_ABNORMAL_LACRIMAL_DUCT_MORPHOLOGY	0.15873	0.762546	0.155242	0.454716	1.27064	18
HP_CYSTIC_LIVER_DISEASE	0.159363	0.762546	0.155242	-0.407079	-1.25794	24
HP_SMALL_EPIPHYSES	0.159136	0.762546	0.154191	0.589529	1.31642	8
KEGG_RENIN_ANGIOTENSIN_SYSTEM	0.158954	0.762546	0.156312	0.721759	1.31641	4
MEMBRANE_PART	0.15942	0.762546	0.190023	-0.217815	-1.10472	614
MIR6841_5P	0.159309	0.762546	0.152145	0.466143	1.28783	17
MODULE_457	0.158954	0.762546	0.156312	0.721525	1.31599	4
PID_TAP63_PATHWAY	0.158915	0.762546	0.153159	0.436484	1.28494	21
ROYLANCE_BREAST_CANCER_16Q_COPY_NUMBER_UP	0.159041	0.762546	0.16318	-0.377679	-1.25693	33
UROSEVIC_RESPONSE_TO_IMIQUIMOD	0.158954	0.762546	0.156312	0.721879	1.31663	4
WP_GLUTATHIONE_METABOLISM	0.159136	0.762546	0.154191	0.586713	1.31013	8
WP_HISTONE_MODIFICATIONS	0.158824	0.762546	0.154191	0.418851	1.27648	26
WP_MIRNAS_INVOLVEMENT_IN_THE_IMMUNE_RESPONSE_IN_SEPSIS	0.159309	0.762546	0.152145	0.470884	1.30093	17
BIOCARTA_PML_PATHWAY	0.161417	0.76284	0.153159	0.63129	1.29855	6
DESCARTES_FETAL_PLACENTA_SYNCYTIOTROPHOBLASTS_AND_VILLOUS_CYTOTROPHOBLASTS	0.161943	0.76284	0.155242	-0.431668	-1.27004	20
FAN_OVARY_CL18_B_LYMPHOCYTE	0.161937	0.76284	0.1396	0.251346	1.14239	229
FREAC7_01	0.161232	0.76284	0.146416	0.315599	1.20398	76
FU_INTERACT_WITH_ALKBH8	0.160232	0.76284	0.152145	0.562526	1.31112	9
GOBP_ADENYLATE_CYCLASE_ACTIVATING_DOPAMINE_RECEPTOR_SIGNALING_PATHWAY	0.161616	0.76284	0.155242	-0.65838	-1.30168	5
GOBP_AGING	0.159649	0.76284	0.144631	0.268401	1.16296	160
GOBP_ANATOMICAL_STRUCTURE_ARRANGEMENT	0.161736	0.76284	0.153159	0.618236	1.32772	7
GOBP_BONE_TRABECULA_FORMATION	0.160966	0.76284	0.155242	0.718457	1.31039	4
GOBP_CELLULAR_EXTRAVASATION	0.160156	0.76284	0.153159	0.410091	1.26206	27
GOBP_DE_NOVO_IMP_BIOSYNTHETIC_PROCESS	0.161736	0.76284	0.153159	0.664652	1.30602	5
GOBP_GLOMERULAR_BASEMENT_MEMBRANE_DEVELOPMENT	0.161616	0.76284	0.155242	-0.658692	-1.3023	5
GOBP_GROWTH_PLATE_CARTILAGE_CHONDROCYTE_DIFFERENTIATION	0.160396	0.76284	0.154191	-0.694121	-1.28629	4
GOBP_MULTICELLULAR_ORGANISMAL_SIGNALING	0.161364	0.76284	0.165657	-0.313058	-1.18769	64
GOBP_NEGATIVE_REGULATION_OF_BICELLULAR_TIGHT_JUNCTION_ASSEMBLY	0.161538	0.76284	0.151149	-0.830373	-1.25984	2
GOBP_NEGATIVE_REGULATION_OF_CELL_AGING	0.160321	0.76284	0.155242	0.459573	1.3032	19
GOBP_NEGATIVE_REGULATION_OF_DNA_BINDING	0.161677	0.76284	0.154191	0.422041	1.2764	25
GOBP_NEGATIVE_REGULATION_OF_MUSCLE_ADAPTATION	0.160966	0.76284	0.155242	0.720112	1.31341	4
GOBP_NEGATIVE_REGULATION_OF_MYOBLAST_DIFFERENTIATION	0.1611	0.76284	0.153159	0.584631	1.30548	8
GOBP_NUCLEIC_ACID_PHOSPHODIESTER_BOND_HYDROLYSIS	0.161002	0.76284	0.145516	0.264667	1.16171	183
GOBP_PALLIUM_DEVELOPMENT	0.160142	0.76284	0.145516	0.314161	1.17711	69
GOBP_POSITIVE_REGULATION_OF_CELL_SIZE	0.1611	0.76284	0.153159	0.580805	1.29694	8
GOBP_POSITIVE_REGULATION_OF_RETINOIC_ACID_RECEPTOR_SIGNALING_PATHWAY	0.160966	0.76284	0.155242	0.715541	1.30507	4
GOBP_REGULATION_OF_ACTIN_FILAMENT_ORGANIZATION	0.161572	0.76284	0.161979	-0.27155	-1.17925	133
GOBP_REGULATION_OF_ADIPONECTIN_SECRETION	0.161826	0.76284	0.157403	0.823522	1.24177	2
GOBP_REGULATION_OF_GLUCOCORTICOID_METABOLIC_PROCESS	0.160966	0.76284	0.155242	0.720262	1.31368	4
GOBP_REGULATION_OF_MICROTUBULE_MOTOR_ACTIVITY	0.160396	0.76284	0.154191	-0.693961	-1.28599	4
GOBP_REGULATION_OF_MYD88_INDEPENDENT_TOLL_LIKE_RECEPTOR_SIGNALING_PATHWAY	0.161491	0.76284	0.157403	0.771016	1.27655	3
GOBP_REGULATION_OF_NUCLEOTIDE_BIOSYNTHETIC_PROCESS	0.161034	0.76284	0.154191	-0.439156	-1.27724	19
GOBP_REGULATION_OF_PROTEIN_DEACETYLATION	0.160853	0.76284	0.152145	0.435798	1.28292	21
GOBP_REGULATION_OF_VIRAL_GENOME_REPLICATION	0.161765	0.76284	0.147331	0.380072	1.23498	34
GOBP_RESPONSE_TO_CORTICOTROPIN_RELEASING_HORMONE	0.160966	0.76284	0.155242	0.721113	1.31523	4
GOBP_RESPONSE_TO_IRON_III_ION	0.160966	0.76284	0.155242	0.717335	1.30834	4
GOBP_RESPONSE_TO_WATER	0.159923	0.76284	0.152145	-0.754857	-1.27888	3
GOBP_RETINA_LAYER_FORMATION	0.160164	0.76284	0.157403	-0.53094	-1.30833	11
GOBP_SECONDARY_METABOLITE_BIOSYNTHETIC_PROCESS	0.161736	0.76284	0.153159	0.61877	1.32887	7
GOBP_THYROID_HORMONE_GENERATION	0.159596	0.76284	0.156312	-0.661375	-1.30761	5
GOCC_CONDENSIN_COMPLEX	0.1611	0.76284	0.153159	0.583393	1.30272	8
GOCC_EXTRINSIC_COMPONENT_OF_MITOCHONDRIAL_INNER_MEMBRANE	0.161165	0.76284	0.152145	0.536742	1.31709	11
GOCC_PRESYNAPTIC_MEMBRANE	0.161002	0.76284	0.145516	0.337091	1.21235	56
GOCC_SYNAPSE	0.16156	0.76284	0.184706	-0.216798	-1.09179	525
GOMF_ACTIN_FILAMENT_BINDING	0.161504	0.76284	0.16318	-0.283751	-1.18241	101
GOMF_ATP_DEPENDENT_MICROTUBULE_MOTOR_ACTIVITY_MINUS_END_DIRECTED	0.161736	0.76284	0.153159	0.619435	1.33029	7
GOMF_SUPEROXIDE_GENERATING_NADPH_OXIDASE_ACTIVATOR_ACTIVITY	0.160396	0.76284	0.154191	-0.694299	-1.28661	4
GOMF_THROMBIN_ACTIVATED_RECEPTOR_ACTIVITY	0.159923	0.76284	0.152145	-0.755966	-1.28076	3
GOMF_TOLL_LIKE_RECEPTOR_BINDING	0.161616	0.76284	0.155242	-0.659439	-1.30378	5
GSE22601_DOUBLE_NEGATIVE_VS_CD8_SINGLE_POSITIVE_THYMOCYTE_DN	0.161863	0.76284	0.16318	-0.309263	-1.19566	68
GSE360_L_DONOVANI_VS_B_MALAYI_HIGH_DOSE_MAC_UP	0.161765	0.76284	0.147331	0.311248	1.19608	81
GSE9988_ANTI_TREM1_AND_LPS_VS_VEHICLE_TREATED_MONOCYTES_DN	0.160072	0.76284	0.146416	0.292374	1.18848	106
HP_ABNORMAL_CIRCULATING_METABOLITE_CONCENTRATION	0.159884	0.76284	0.190023	-0.217297	-1.09423	557
HP_ANNULAR_PANCREAS	0.1611	0.76284	0.153159	0.556491	1.32619	10
HP_APLASIA_HYPOPLASIA_OF_THE_EXTREMITIES	0.161125	0.76284	0.176694	-0.230606	-1.11775	344
HP_BOWING_OF_THE_LEGS	0.16044	0.76284	0.16318	-0.290343	-1.18863	89
HP_CLUBBING_OF_TOES	0.160321	0.76284	0.155242	0.460087	1.30466	19
HP_HYPOPIGMENTATION_OF_THE_FUNDUS	0.159596	0.76284	0.156312	-0.598656	-1.30656	7
HP_LEUKEMIA	0.160714	0.76284	0.145516	0.317281	1.18992	70
HP_NONSPHEROCYTIC_HEMOLYTIC_ANEMIA	0.1611	0.76284	0.153159	0.581085	1.29757	8
HP_SCHWANNOMA	0.161491	0.76284	0.157403	0.77093	1.27641	3
HP_TONIC_SEIZURE	0.161798	0.76284	0.164406	-0.350505	-1.218	41
HP_TUBULOINTERSTITIAL_NEPHRITIS	0.160243	0.76284	0.156312	-0.510142	-1.3311	13
KEGG_INTESTINAL_IMMUNE_NETWORK_FOR_IGA_PRODUCTION	0.161736	0.76284	0.153159	0.619869	1.33122	7
KOMMAGANI_TP63_GAMMA_TARGETS	0.161491	0.76284	0.157403	0.772489	1.27899	3
MAYBURD_RESPONSE_TO_L663536_DN	0.160221	0.76284	0.148262	0.381155	1.23729	33
MIR219A_2_3P	0.161074	0.76284	0.164406	-0.370077	-1.27164	37
MIR23B_5P	0.161943	0.76284	0.155242	-0.431963	-1.27091	20
MIR3616_5P	0.161765	0.76284	0.147331	0.380363	1.23593	34
MIR3690	0.161479	0.76284	0.152145	0.4275	1.2714	22
MIR524_5P	0.160563	0.76284	0.186433	-0.219821	-1.10353	498
MIR544A	0.161074	0.76284	0.164406	-0.276352	-1.18443	122
MIR5702	0.160521	0.76284	0.161979	-0.370382	-1.25686	35
MIR6502_3P	0.161677	0.76284	0.154191	0.422469	1.2777	25
MIR6841_3P	0.161885	0.76284	0.156312	-0.416428	-1.25078	22
MIR7973	0.161885	0.76284	0.156312	-0.416614	-1.25134	22
MODULE_119	0.160072	0.76284	0.146416	0.350231	1.24169	51
MODULE_358	0.160093	0.76284	0.168238	-0.342615	-1.21356	47
MORF_ACP1	0.161468	0.76284	0.147331	0.277294	1.16081	132
MORF_BRCA1	0.161731	0.76284	0.165657	-0.264564	-1.1551	138
MYLLYKANGAS_AMPLIFICATION_HOT_SPOT_13	0.160966	0.76284	0.155242	0.714885	1.30388	4
PID_ARF6_DOWNSTREAM_PATHWAY	0.1611	0.76284	0.153159	0.58181	1.29918	8
PID_IL4_2PATHWAY	0.161597	0.76284	0.15017	0.405671	1.26325	28
PRC2_EED_UP.V1_UP	0.159645	0.76284	0.164406	-0.309985	-1.19845	68
REACTOME_ACTIVATION_OF_RAS_IN_B_CELLS	0.160966	0.76284	0.155242	0.716849	1.30746	4
REACTOME_BIOTIN_TRANSPORT_AND_METABOLISM	0.1611	0.76284	0.153159	0.585594	1.30763	8
REACTOME_RMTS_METHYLATE_HISTONE_ARGININES	0.161677	0.76284	0.154191	0.422146	1.27672	25
REACTOME_TRAF6_MEDIATED_IRF7_ACTIVATION	0.1611	0.76284	0.153159	0.581045	1.29748	8
REACTOME_UREA_CYCLE	0.160966	0.76284	0.155242	0.719241	1.31182	4
RUBENSTEIN_SKELETAL_MUSCLE_NK_CELLS	0.160356	0.76284	0.164406	-0.29046	-1.19391	95
SARRIO_EPITHELIAL_MESENCHYMAL_TRANSITION_DN	0.159785	0.76284	0.146416	0.32817	1.20337	62
TANAKA_METHYLATED_IN_ESOPHAGEAL_CARCINOMA	0.159696	0.76284	0.151149	0.404581	1.27031	29
TONKS_TARGETS_OF_RUNX1_RUNX1T1_FUSION_SUSTAINED_IN_MONOCYTE_UP	0.1611	0.76284	0.153159	0.580591	1.29646	8
WILCOX_RESPONSE_TO_PROGESTERONE_UP	0.160714	0.76284	0.145516	0.317924	1.19233	70
GOBP_AMINE_TRANSPORT	0.162	0.762844	0.154191	0.425443	1.27536	24
KRIEG_HYPOXIA_VIA_KDM3A	0.162	0.762844	0.154191	0.424492	1.27251	24
NAKAYA_PBMC_FLUMIST_AGE_18_50YO_3DY_UP	0.162025	0.762844	0.175204	-0.231775	-1.12073	331
AIZARANI_LIVER_C3_NK_NKT_CELLS_2	0.162471	0.762971	0.165657	-0.34686	-1.21859	44
AP1_Q6_01	0.163677	0.762971	0.16318	-0.280419	-1.17961	106
BACH2_01	0.163636	0.762971	0.145516	0.29536	1.18872	101
BHAT_ESR1_TARGETS_NOT_VIA_AKT1_DN	0.162471	0.762971	0.165657	-0.347502	-1.22085	44
CCTNTMAGA_UNKNOWN	0.162832	0.762971	0.143759	0.328689	1.20325	61
CREIGHTON_ENDOCRINE_THERAPY_RESISTANCE_2	0.162791	0.762971	0.166934	-0.264766	-1.17272	155
CUI_DEVELOPING_HEART_COMPACT_VENTRICULAR_CARDIOMYOCYTE	0.163743	0.762971	0.151149	0.500984	1.32283	14
FAELT_B_CLL_WITH_VH3_21_UP	0.163904	0.762971	0.146416	0.379606	1.23227	33
GOBP_CD8_POSITIVE_ALPHA_BETA_T_CELL_PROLIFERATION	0.1639	0.762971	0.156312	0.823337	1.24149	2
GOBP_CHONDROITIN_SULFATE_PROTEOGLYCAN_METABOLIC_PROCESS	0.162376	0.762971	0.153159	0.425805	1.26409	23
GOBP_COLLAGEN_FIBRIL_ORGANIZATION	0.162427	0.762971	0.152145	0.51823	1.3042	12
GOBP_DETECTION_OF_STIMULUS_INVOLVED_IN_SENSORY_PERCEPTION	0.162791	0.762971	0.151149	0.43442	1.27886	21
GOBP_HINDGUT_DEVELOPMENT	0.163462	0.762971	0.15017	-0.828897	-1.2576	2
GOBP_NECROPTOTIC_PROCESS	0.163424	0.762971	0.151149	0.479118	1.28863	16
GOBP_NEGATIVE_REGULATION_BY_HOST_OF_SYMBIONT_MOLECULAR_FUNCTION	0.163462	0.762971	0.15017	-0.82877	-1.2574	2
GOBP_NEGATIVE_REGULATION_OF_INNATE_IMMUNE_RESPONSE	0.162791	0.762971	0.151149	0.433129	1.27506	21
GOBP_NEGATIVE_REGULATION_OF_MOLECULAR_FUNCTION_IN_OTHER_ORGANISM	0.163776	0.762971	0.15017	-0.753548	-1.27666	3
GOBP_NEGATIVE_REGULATION_OF_OXIDATIVE_STRESS_INDUCED_CELL_DEATH	0.164	0.762971	0.153159	0.422945	1.26788	24
GOBP_PEPTIDE_CATABOLIC_PROCESS	0.162427	0.762971	0.152145	0.519644	1.30776	12
GOBP_PROTEIN_HOMOOLIGOMERIZATION	0.162455	0.762971	0.145516	0.316245	1.20504	74
GOBP_PURINE_NUCLEOSIDE_MONOPHOSPHATE_BIOSYNTHETIC_PROCESS	0.163148	0.762971	0.15017	0.46521	1.28525	17
GOBP_REGULATION_OF_ACUTE_INFLAMMATORY_RESPONSE_TO_ANTIGENIC_STIMULUS	0.163776	0.762971	0.15017	-0.751933	-1.27392	3
GOBP_REGULATION_OF_B_CELL_DIFFERENTIATION	0.163599	0.762971	0.155242	-0.492548	-1.31517	14
GOBP_REGULATION_OF_CHEMOKINE_MEDIATED_SIGNALING_PATHWAY	0.163968	0.762971	0.154191	-0.623933	-1.30858	6
GOBP_REGULATION_OF_HIGH_VOLTAGE_GATED_CALCIUM_CHANNEL_ACTIVITY	0.163968	0.762971	0.154191	-0.625075	-1.31098	6
GOBP_REGULATION_OF_PHOSPHATE_TRANSPORT	0.1639	0.762971	0.156312	0.823128	1.24118	2
GOBP_REGULATION_OF_SODIUM_DEPENDENT_PHOSPHATE_TRANSPORT	0.1639	0.762971	0.156312	0.823128	1.24118	2
GOBP_REPLICATIVE_SENESCENCE	0.163599	0.762971	0.155242	-0.492257	-1.31439	14
GOBP_RESPONSE_TO_IRON_ION	0.163065	0.762971	0.152145	0.508436	1.30752	13
GOBP_RESPONSE_TO_ORGANIC_CYCLIC_COMPOUND	0.163978	0.762971	0.179782	-0.229148	-1.11419	367
GOBP_RNA_MODIFICATION	0.163043	0.762971	0.145516	0.291409	1.18767	109
GOBP_SODIUM_DEPENDENT_PHOSPHATE_TRANSPORT	0.1639	0.762971	0.156312	0.823128	1.24118	2
GOCC_ENDOCYTIC_VESICLE_LUMEN	0.162272	0.762971	0.155242	-0.578712	-1.30621	8
GOCC_ESCRT_III_COMPLEX	0.163708	0.762971	0.152145	0.614255	1.31917	7
GOCC_INTRINSIC_COMPONENT_OF_SYNAPTIC_VESICLE_MEMBRANE	0.162791	0.762971	0.151149	0.433786	1.277	21
GOCC_LAMININ_COMPLEX	0.163561	0.762971	0.156312	0.770655	1.27595	3
GOMF_COPPER_ION_BINDING	0.162376	0.762971	0.153159	0.425866	1.26427	23
GOMF_PHOSPHORUS_OXYGEN_LYASE_ACTIVITY	0.162272	0.762971	0.155242	-0.542392	-1.30373	10
GSE17186_BLOOD_VS_CORD_BLOOD_NAIVE_BCELL_DN	0.162706	0.762971	0.146416	0.301156	1.18933	93
GSE9988_ANTI_TREM1_VS_CTRL_TREATED_MONOCYTES_UP	0.163375	0.762971	0.144631	0.288829	1.18184	112
HP_ABNORMALITY_OF_THE_MUSCULATURE_OF_THE_UPPER_ARM	0.163968	0.762971	0.154191	-0.624767	-1.31033	6
HP_ABNORMAL_PLATELET_FUNCTION	0.163866	0.762971	0.157403	-0.393624	-1.26683	29
HP_ABNORMAL_SWEAT_GLAND_MORPHOLOGY	0.163386	0.762971	0.152145	0.629316	1.29449	6
HP_ABNORMAL_T_CELL_MORPHOLOGY	0.163673	0.762971	0.153159	-0.39726	-1.24265	25
HP_ACCELERATED_SKELETAL_MATURATION	0.163673	0.762971	0.153159	-0.396334	-1.23976	25
HP_APLASIA_HYPOPLASIA_OF_FINGERS	0.162413	0.762971	0.166934	-0.25874	-1.15042	163
HP_APLASIA_HYPOPLASIA_OF_THE_RADIUS	0.163677	0.762971	0.16318	-0.332476	-1.21105	51
HP_AXONAL_LOSS	0.162218	0.762971	0.156312	-0.529916	-1.3058	11
HP_CARIOUS_TEETH	0.163755	0.762971	0.160801	-0.298556	-1.19733	80
HP_DIAPHRAGMATIC_WEAKNESS	0.163968	0.762971	0.154191	-0.623951	-1.30862	6
HP_FOLLICULAR_THYROID_CARCINOMA	0.162427	0.762971	0.152145	0.519189	1.30662	12
HP_GEOGRAPHIC_ATROPHY	0.163462	0.762971	0.15017	-0.828831	-1.2575	2
HP_HEMOPTYSIS	0.162427	0.762971	0.152145	0.517521	1.30242	12
HP_HYPOHIDROSIS	0.163673	0.762971	0.153159	-0.397617	-1.24377	25
HP_JOINT_DISLOCATION	0.163636	0.762971	0.164406	-0.252085	-1.13378	175
HP_URINARY_URGENCY	0.163673	0.762971	0.153159	-0.396934	-1.24163	25
KINSEY_TARGETS_OF_EWSR1_FLII_FUSION_UP	0.162963	0.762971	0.130106	0.217324	1.08207	795
LI_AMPLIFIED_IN_LUNG_CANCER	0.163701	0.762971	0.143759	0.312651	1.17145	69
MIR132_5P	0.163776	0.762971	0.15017	-0.753287	-1.27622	3
MIR621	0.162933	0.762971	0.155242	-0.479744	-1.31136	15
MIR9718	0.162413	0.762971	0.166934	-0.340071	-1.20455	47
REACTOME_BETA_OXIDATION_OF_BUTANOYL_COA_TO_ACETYL_COA	0.162978	0.762971	0.154191	0.714292	1.30279	4
REACTOME_NETRIN_1_SIGNALING	0.163673	0.762971	0.153159	-0.396353	-1.23982	25
REACTOME_PEROXISOMAL_LIPID_METABOLISM	0.162651	0.762971	0.154191	-0.441746	-1.26909	18
REACTOME_RNA_POLYMERASE_III_TRANSCRIPTION	0.163904	0.762971	0.146416	0.379321	1.23134	33
TERT_TARGET_GENES	0.163375	0.762971	0.144631	0.371003	1.24639	40
TFAM_TARGET_GENES	0.163462	0.762971	0.15017	-0.830092	-1.25941	2
WANG_SMARCE1_TARGETS_UP	0.163964	0.762971	0.144631	0.285024	1.18035	122
WELCSH_BRCA1_TARGETS_DN	0.163934	0.762971	0.145516	0.299324	1.19121	97
WP_DDX1_AS_A_REGULATORY_COMPONENT_OF_THE_DROSHA_MICROPROCESSOR	0.163968	0.762971	0.154191	-0.623479	-1.30763	6
WP_MIRNA_REGULATION_OF_P53_PATHWAY_IN_PROSTATE_CANCER	0.162427	0.762971	0.152145	0.519751	1.30803	12
WP_VITAMIN_B12_DISORDERS	0.163636	0.762971	0.154191	-0.657495	-1.29993	5
HANN_RESISTANCE_TO_BCL2_INHIBITOR_UP	0.164093	0.763024	0.15017	0.55949	1.30404	9
SABATES_COLORECTAL_ADENOMA_SIZE_UP	0.164093	0.763024	0.15017	0.558915	1.3027	9
TFEB_TARGET_GENES	0.164087	0.763024	0.132846	0.223031	1.0979	661
GOBP_REGULATION_OF_CHONDROCYTE_DIFFERENTIATION	0.164241	0.763241	0.156312	-0.453826	-1.26838	17
GOBP_RESPONSE_TO_COLD	0.164241	0.763241	0.156312	-0.452591	-1.26493	17
GOMF_INORGANIC_ANION_TRANSMEMBRANE_TRANSPORTER_ACTIVITY	0.164286	0.763241	0.143759	0.361048	1.23385	43
HP_DUODENAL_STENOSIS	0.164329	0.763241	0.153159	0.455221	1.29086	19
MIR3675_5P	0.164241	0.763241	0.156312	-0.452195	-1.26382	17
MODULE_116	0.164329	0.763241	0.153159	0.454948	1.29009	19
TTANTCA_UNKNOWN	0.164297	0.763241	0.134273	0.234067	1.11658	406
GSE1460_DP_THYMOCYTE_VS_THYMIC_STROMAL_CELL_DN	0.164444	0.763527	0.161979	-0.280284	-1.18052	109
GSE37416_0H_VS_6H_F_TULARENSIS_LVS_NEUTROPHIL_UP	0.164444	0.763527	0.161979	-0.280473	-1.18132	109
GSE5679_RARA_AGONIST_AM580_VS_AM580_AND_ROSIGLITAZONE_TREATED_DC_DN	0.164474	0.763537	0.160801	-0.28883	-1.18431	90
KIM_MYC_AMPLIFICATION_TARGETS_UP	0.164534	0.763672	0.145516	0.300467	1.18661	93
PETROVA_ENDOTHELIUM_LYMPHATIC_VS_BLOOD_DN	0.164557	0.763672	0.144631	0.314969	1.20276	75
FULCHER_INFLAMMATORY_RESPONSE_LECTIN_VS_LPS_DN	0.16476	0.764236	0.164406	-0.251179	-1.14259	194
GCM_CSNK1D	0.164729	0.764236	0.15017	0.432448	1.27306	21
HOWARD_NEUTROPHIL_INACT_MONOV_INFLUENZA_A_INDONESIA_05_2005_H5N1_AGE_18_49YO_1DY_DN	0.16476	0.764236	0.164406	-0.330075	-1.2158	53
HP_AMENORRHEA	0.164882	0.764678	0.158514	-0.291984	-1.18178	84
BIOCARTA_TRKA_PATHWAY	0.165029	0.76511	0.151149	0.552556	1.31682	10
HP_CHRONIC_FATIGUE	0.165029	0.76511	0.151149	0.553227	1.31842	10
ATGTAGC_MIR221_MIR222	0.165179	0.765586	0.161979	-0.328553	-1.22572	57
SP1_01	0.165187	0.765586	0.142901	0.288751	1.18179	111
G1_S_TRANSITION_OF_MITOTIC_CELL_CYCLE	0.16537	0.766057	0.15017	0.476776	1.28233	16
GOBP_DEOXYRIBONUCLEOTIDE_METABOLIC_PROCESS	0.16537	0.766057	0.15017	0.422781	1.25737	22
WP_HUMAN_COMPLEMENT_SYSTEM	0.16537	0.766057	0.15017	0.478501	1.28697	16
GOBP_AORTA_SMOOTH_MUSCLE_TISSUE_MORPHOGENESIS	0.165714	0.766395	0.148262	-0.923833	-1.22041	1
GOBP_DEVELOPMENT_OF_SECONDARY_SEXUAL_CHARACTERISTICS	0.165631	0.766395	0.155242	0.770294	1.27535	3
GOBP_MEMBRANE_DEPOLARIZATION_DURING_ACTION_POTENTIAL	0.165644	0.766395	0.154191	-0.492	-1.31371	14
GOBP_NEGATIVE_REGULATION_OF_ISOTYPE_SWITCHING	0.165631	0.766395	0.155242	0.76885	1.27296	3
GOBP_POSITIVE_REGULATION_OF_KILLING_OF_CELLS_OF_OTHER_ORGANISM	0.165703	0.766395	0.149208	-0.751284	-1.27282	3
GOCC_SARCOPLASMIC_RETICULUM_LUMEN	0.165657	0.766395	0.153159	-0.656466	-1.2979	5
GOMF_CO_SMAD_BINDING	0.165631	0.766395	0.155242	0.768616	1.27257	3
HP_MINIMAL_CHANGE_GLOMERULONEPHRITIS	0.165631	0.766395	0.155242	0.769574	1.27416	3
REACTOME_HDL_ASSEMBLY	0.165714	0.766395	0.148262	-0.923964	-1.22059	1
REACTOME_INITIATION_OF_NUCLEAR_ENVELOPE_NE_REFORMATION	0.165692	0.766395	0.15017	0.500376	1.32123	14
GOBP_REGULATION_OF_HYDROGEN_PEROXIDE_BIOSYNTHETIC_PROCESS	0.165975	0.766782	0.155242	0.821889	1.23931	2
GOBP_REGULATION_OF_MEMBRANE_LIPID_DISTRIBUTION	0.166016	0.766782	0.15017	0.408556	1.25733	27
HP_ABNORMALITY_OF_THE_AXILLARY_HAIR	0.165984	0.766782	0.154191	-0.415059	-1.24667	22
HP_NEUROGENIC_BLADDER	0.165992	0.766782	0.153159	-0.427713	-1.25841	20
LINDGREN_BLADDER_CANCER_CLUSTER_2A_UP	0.165975	0.766782	0.155242	0.822737	1.24059	2
ST_JNK_MAPK_PATHWAY	0.165966	0.766782	0.156312	-0.393269	-1.26568	29
ZERBINI_RESPONSE_TO_SULINDAC_UP	0.165975	0.766782	0.155242	0.821955	1.23941	2
ZNF136_TARGET_GENES	0.165975	0.766782	0.155242	0.822191	1.23977	2
FULCHER_INFLAMMATORY_RESPONSE_LECTIN_VS_LPS_UP	0.166113	0.766794	0.137251	0.244631	1.12966	283
GOBP_LABYRINTHINE_LAYER_MORPHOGENESIS	0.166337	0.766794	0.151149	-0.692563	-1.2834	4
GOBP_NEUROTRANSMITTER_RECEPTOR_TRANSPORT_TO_PLASMA_MEMBRANE	0.166329	0.766794	0.153159	-0.538881	-1.29529	10
GOBP_PHOTOTRANSDUCTION_VISIBLE_LIGHT	0.166329	0.766794	0.153159	-0.536563	-1.28972	10
GOBP_RHODOPSIN_MEDIATED_SIGNALING_PATHWAY	0.166329	0.766794	0.153159	-0.536563	-1.28972	10
GOBP_SENSORY_PERCEPTION	0.166287	0.766794	0.16318	-0.267009	-1.17075	143
GSE2706_R848_VS_LPS_8H_STIM_DC_DN	0.166365	0.766794	0.143759	0.313943	1.19884	75
HP_FUSED_CERVICAL_VERTEBRAE	0.166329	0.766794	0.153159	-0.536206	-1.28886	10
HP_HYPERGALACTOSEMIA	0.166337	0.766794	0.151149	-0.692537	-1.28335	4
LEE_METASTASIS_AND_ALTERNATIVE_SPLICING_UP	0.166316	0.766794	0.156312	-0.385101	-1.25185	30
PRMT5_TARGET_GENES	0.166365	0.766794	0.143759	0.376908	1.24757	36
REACTOME_MUSCLE_CONTRACTION	0.166287	0.766794	0.16318	-0.31056	-1.17702	65
SCHERER_PBMC_APSV_WETVAX_AGE_18_32YO_5_TO_7DY_DN	0.166372	0.766794	0.142057	0.328061	1.20095	61
GOBP_MICROTUBULE_BASED_PROCESS	0.166667	0.767527	0.17822	-0.225269	-1.10571	409
GOBP_REGULATION_OF_CELLULAR_RESPONSE_TO_GROWTH_FACTOR_STIMULUS	0.166667	0.767527	0.143759	0.288891	1.17741	109
GSE3982_DC_VS_BASOPHIL_UP	0.166667	0.767527	0.160801	-0.278096	-1.17131	109
MODULE_54	0.166667	0.767527	0.142901	0.264461	1.15567	177
REACTOME_PLATELET_AGGREGATION_PLUG_FORMATION	0.166667	0.767527	0.152145	-0.439805	-1.26352	18
GOBP_B_CELL_MEDIATED_IMMUNITY	0.16696	0.768188	0.141225	0.357109	1.23672	45
GOBP_GANGLIOSIDE_METABOLIC_PROCESS	0.166994	0.768188	0.15017	0.552154	1.31586	10
GOBP_RESPONSE_TO_MUSCLE_ACTIVITY	0.167002	0.768188	0.152145	0.713629	1.30159	4
MIR4487	0.166966	0.768188	0.142901	0.369183	1.24028	40
MORF_KDR	0.167028	0.768188	0.158514	-0.365951	-1.24183	35
SOBOLEV_PBMC_PANDEMRIX_AGE_18_64YO_RESPONDERS_VS_NONRESPONDERS_7DY_UP	0.166994	0.768188	0.15017	0.578277	1.29129	8
WANG_LMO4_TARGETS_DN	0.166945	0.768188	0.137251	0.25016	1.137	229
WP_DISORDERS_OF_FOLATE_METABOLISM_AND_TRANSPORT	0.166994	0.768188	0.15017	0.578502	1.2918	8
HP_ABNORMALITY_OF_REPRODUCTIVE_SYSTEM_PHYSIOLOGY	0.167095	0.768371	0.173748	-0.232018	-1.11815	329
BROWNE_HCMV_INFECTION_6HR_UP	0.167315	0.768505	0.149208	0.421648	1.254	22
GOBP_NCRNA_3_END_PROCESSING	0.167279	0.768505	0.144631	0.372522	1.21045	34
GOMF_NUCLEOCYTOPLASMIC_CARRIER_ACTIVITY	0.167315	0.768505	0.149208	0.421507	1.25358	22
GSE360_L_MAJOR_VS_M_TUBERCULOSIS_DC_UP	0.167273	0.768505	0.143759	0.309053	1.18474	79
GSE3982_EOSINOPHIL_VS_NKCELL_UP	0.167279	0.768505	0.144631	0.305875	1.18469	83
KRAS.KIDNEY_UP.V1_DN	0.167279	0.768505	0.144631	0.37373	1.21438	34
MODULE_16	0.16723	0.768505	0.138022	0.24763	1.13113	252
GOBP_LAMELLIPODIUM_ORGANIZATION	0.167431	0.768538	0.16318	-0.338626	-1.20086	46
MIR330_3P	0.167421	0.768538	0.161979	-0.251997	-1.13461	179
REACTOME_SUPPRESSION_OF_PHAGOSOMAL_MATURATION	0.167355	0.768538	0.154191	-0.55549	-1.29635	9
RYAAAKNNNNNNTTGW_UNKNOWN	0.167421	0.768538	0.161979	-0.346884	-1.20893	42
GOBP_REGULATION_OF_DOUBLE_STRAND_BREAK_REPAIR	0.167558	0.768869	0.142057	0.341172	1.21606	52
SRC_UP.V1_UP	0.167558	0.768869	0.142057	0.341204	1.21618	52
HP_BIFID_UTERUS	0.167715	0.768964	0.155242	0.929077	1.23674	1
HP_CORONARY_ARTERY_STENOSIS	0.167619	0.768964	0.147331	-0.923309	-1.21972	1
HP_THROMBOEMBOLISM	0.167641	0.768964	0.149208	0.499704	1.31945	14
MIR10399_3P	0.167677	0.768964	0.152145	-0.655644	-1.29627	5
MIR551A_MIR551B_3P	0.167715	0.768964	0.155242	0.927111	1.23412	1
TATA_01	0.167785	0.769161	0.160801	-0.298714	-1.18637	78
MIR4441	0.167857	0.7693	0.142057	0.273489	1.15977	139
MIR5584_3P	0.16787	0.7693	0.142901	0.31315	1.19325	74
GOBP_CARNITINE_SHUTTLE	0.168016	0.769545	0.152145	-0.622267	-1.30509	6
MIR7151_5P	0.168033	0.769545	0.153159	-0.413073	-1.24071	22
SUGAR_BINDING	0.168016	0.769545	0.152145	-0.623072	-1.30678	6
VERRECCHIA_RESPONSE_TO_TGFB1_C5	0.168016	0.769545	0.152145	-0.62312	-1.30688	6
HP_ORGANIC_ACIDURIA	0.168161	0.76976	0.160801	-0.331483	-1.20744	51
KYNG_DNA_DAMAGE_BY_GAMMA_AND_UV_RADIATION	0.168142	0.76976	0.141225	0.360282	1.2399	44
MIR2682_5P	0.168161	0.76976	0.160801	-0.325035	-1.21781	58
GOBP_FATTY_ACID_ELONGATION_SATURATED_FATTY_ACID	0.169014	0.770044	0.151149	0.708197	1.29168	4
GOBP_MONOCARBOXYLIC_ACID_TRANSPORT	0.168784	0.770044	0.142901	0.314867	1.17271	68
GOBP_NEGATIVE_REGULATION_OF_POTASSIUM_ION_TRANSPORT	0.169043	0.770044	0.152145	-0.518969	-1.31107	12
GOBP_NEGATIVE_REGULATION_OF_TRANSLATIONAL_ELONGATION	0.169014	0.770044	0.151149	0.711422	1.29756	4
GOBP_REGULATION_OF_CALCIUM_ION_IMPORT	0.168357	0.770044	0.152145	-0.506522	-1.32166	13
GOBP_REGULATION_OF_COLLAGEN_METABOLIC_PROCESS	0.168297	0.770044	0.149208	0.515125	1.29639	12
GOBP_REGULATION_OF_MAPK_CASCADE	0.168367	0.770044	0.172324	-0.238928	-1.12999	276
GOBP_REGULATION_OF_ORGANELLE_TRANSPORT_ALONG_MICROTUBULE	0.169014	0.770044	0.151149	0.707819	1.29099	4
GOBP_SCARNA_LOCALIZATION_TO_CAJAL_BODY	0.169014	0.770044	0.151149	0.710689	1.29622	4
GOMF_3_OXO_ARACHIDOYL_COA_SYNTHASE_ACTIVITY	0.169014	0.770044	0.151149	0.708197	1.29168	4
GOMF_ANKYRIN_REPEAT_BINDING	0.169014	0.770044	0.151149	0.711398	1.29751	4
GRADE_COLON_AND_RECTAL_CANCER_DN	0.168717	0.770044	0.140406	0.356543	1.23476	45
GSE16385_IFNG_TNF_VS_UNSTIM_MACROPHAGE_ROSIGLITAZONE_TREATED_UP	0.168478	0.770044	0.142901	0.312439	1.19192	76
HARALAMBIEVA_PBMC_FLUARIX_AGE_50_74YO_CORR_WITH_28D_MEM_B_CELL_RESPONSE_AT_28DY_LATE_GENE_EXPR_INDIVID_GENE_MODELS_PRED_PEAK_B_CELL_ELISPOT_RESP_NEGATIVE	0.169014	0.770044	0.151149	0.711695	1.29806	4
HP_BASAL_GANGLIA_CALCIFICATION	0.168906	0.770044	0.147331	0.463225	1.27977	17
HP_CAPILLARY_HEMANGIOMA	0.168675	0.770044	0.151149	-0.436165	-1.25306	18
HP_CHRONIC_LEUKEMIA	0.168959	0.770044	0.149208	0.505847	1.30086	13
HP_EEG_WITH_FOCAL_SHARP_WAVES	0.169014	0.770044	0.151149	0.711945	1.29851	4
HP_EXCESSIVE_WRINKLED_SKIN	0.169043	0.770044	0.152145	-0.476908	-1.30361	15
HP_FOOD_INTOLERANCE	0.169014	0.770044	0.151149	0.710854	1.29652	4
HP_ILEUS	0.169014	0.770044	0.151149	0.709714	1.29444	4
HP_MODERATE_SENSORINEURAL_HEARING_IMPAIRMENT	0.168675	0.770044	0.151149	-0.439296	-1.26205	18
LET_7D_5P	0.16895	0.770044	0.161979	-0.251095	-1.13519	184
MARIADASON_RESPONSE_TO_BUTYRATE_CURCUMIN_SULINDAC_TSA_2	0.169014	0.770044	0.151149	0.708103	1.29151	4
MIR374A_5P	0.168618	0.770044	0.164406	-0.249885	-1.15009	211
NKX22_01	0.16886	0.770044	0.158514	-0.287814	-1.18015	90
RUBENSTEIN_SKELETAL_MUSCLE_ENDOTHELIAL_CELLS	0.168919	0.770044	0.160801	-0.333565	-1.23755	54
WEINMANN_ADAPTATION_TO_HYPOXIA_UP	0.168959	0.770044	0.149208	0.504759	1.29806	13
WP_MTHFR_DEFICIENCY	0.168932	0.770044	0.148262	0.534445	1.31145	11
ZIRN_TRETINOIN_RESPONSE_WT1_DN	0.169014	0.770044	0.151149	0.708334	1.29193	4
GSE29618_LAIV_VS_TIV_FLU_VACCINE_DAY7_MDC_DN	0.169165	0.770352	0.156312	-0.290649	-1.17638	84
OSMAN_BLOOD_CHAD63_KH_AGE_18_50YO_HIGH_DOSE_SUBJECTS_24HR_UP	0.169139	0.770352	0.127505	0.216599	1.08192	841
GOBP_MESONEPHRIC_TUBULE_FORMATION	0.169524	0.770458	0.146416	-0.922391	-1.21851	1
GOBP_NEPHRON_TUBULE_FORMATION	0.169524	0.770458	0.146416	-0.922391	-1.21851	1
GOBP_NOREPINEPHRINE_BIOSYNTHETIC_PROCESS	0.169524	0.770458	0.146416	-0.922391	-1.21851	1
GOBP_REGULATION_OF_HETEROTYPIC_CELL_CELL_ADHESION	0.169625	0.770458	0.149208	0.610333	1.31075	7
GOBP_REGULATION_OF_THYROID_HORMONE_GENERATION	0.169524	0.770458	0.146416	-0.922391	-1.21851	1
GOBP_RESPONSE_TO_NITROSATIVE_STRESS	0.169625	0.770458	0.149208	0.612037	1.3144	7
GOBP_URETERIC_BUD_FORMATION	0.169524	0.770458	0.146416	-0.922391	-1.21851	1
GOBP_URETER_MORPHOGENESIS	0.169524	0.770458	0.146416	-0.922391	-1.21851	1
HP_SHORT_STEPPED_SHUFFLING_GAIT	0.169421	0.770458	0.153159	-0.554409	-1.29382	9
IIZUKA_LIVER_CANCER_PROGRESSION_G2_G3_UP	0.169421	0.770458	0.153159	-0.553719	-1.29221	9
KUMAMOTO_RESPONSE_TO_NUTLIN_3A_DN	0.169625	0.770458	0.149208	0.610088	1.31022	7
MIR218_5P	0.169257	0.770458	0.138805	0.250405	1.12969	222
PECE_MAMMARY_STEM_CELL_UP	0.169336	0.770458	0.161979	-0.328443	-1.20979	53
REACTOME_ACTIVATION_OF_NIMA_KINASES_NEK9_NEK6_NEK7	0.169625	0.770458	0.149208	0.662892	1.30256	5
REACTOME_RETROGRADE_NEUROTROPHIN_SIGNALLING	0.169625	0.770458	0.149208	0.61183	1.31396	7
WP_NCRNAS_INVOLVED_IN_STAT3_SIGNALING_IN_HEPATOCELLULAR_CARCINOMA	0.169625	0.770458	0.149208	0.662713	1.30221	5
REACTOME_COPI_INDEPENDENT_GOLGI_TO_ER_RETROGRADE_TRAFFIC	0.169661	0.770494	0.15017	-0.392647	-1.22822	25
DESCARTES_FETAL_CEREBELLUM_SLC24A4_PEX5L_POSITIVE_CELLS	0.169697	0.770535	0.151149	-0.654619	-1.29425	5
LAKE_ADULT_KIDNEY_C5_PROXIMAL_TUBULE_EPITHELIAL_CELLS_STRESS_INFLAM	0.169725	0.770537	0.161979	-0.250692	-1.14086	193
GOBP_POSITIVE_REGULATION_OF_EARLY_ENDOSOME_TO_LATE_ENDOSOME_TRANSPORT	0.169772	0.770629	0.153159	0.766921	1.26977	3
ATF_01	0.17033	0.770642	0.142901	0.28476	1.16774	118
BIOCARTA_ERBB3_PATHWAY	0.169811	0.770642	0.154191	0.924751	1.23098	1
BLANCO_MELO_HUMAN_PARAINFLUENZA_VIRUS_3_INFECTION_A594_CELLS_UP	0.169912	0.770642	0.140406	0.326962	1.19693	61
GOBP_CELLULAR_RESPONSE_TO_OXIDISED_LOW_DENSITY_LIPOPROTEIN_PARTICLE_STIMULUS	0.170297	0.770642	0.149208	-0.691231	-1.28093	4
GOBP_LIPID_TRANSLOCATION	0.170297	0.770642	0.149208	0.420638	1.24875	23
GOBP_NEGATIVE_REGULATION_OF_SPROUTING_ANGIOGENESIS	0.17004	0.770642	0.151149	-0.621449	-1.30337	6
GOBP_NEUTRAL_AMINO_ACID_TRANSPORT	0.17	0.770642	0.15017	0.420349	1.26009	24
GOBP_TRANSPORT_ALONG_MICROTUBULE	0.170306	0.770642	0.157403	-0.2938	-1.18449	83
GOCC_GOLGI_CISTERNA_MEMBRANE	0.170306	0.770642	0.157403	-0.376181	-1.26361	34
GOMF_PROTEIN_TYROSINE_KINASE_ACTIVITY	0.170115	0.770642	0.161979	-0.311487	-1.17229	63
GSE23321_CD8_STEM_CELL_MEMORY_VS_CENTRAL_MEMORY_CD8_TCELL_DN	0.170022	0.770642	0.159647	-0.279231	-1.17742	110
GSE2770_TGFB_AND_IL4_VS_TGFB_AND_IL12_TREATED_ACT_CD4_TCELL_6H_UP	0.169978	0.770642	0.158514	-0.286299	-1.18311	96
GSE3982_MEMORY_CD4_TCELL_VS_BCELL_DN	0.169978	0.770642	0.158514	-0.286081	-1.18221	96
HP_ABNORMAL_EXTERNAL_GENITALIA	0.170088	0.770642	0.184706	-0.216746	-1.08709	539
HP_PREAXIAL_FOOT_POLYDACTYLY	0.170385	0.770642	0.151149	-0.57505	-1.29794	8
HP_SHORT_THORAX	0.170082	0.770642	0.152145	-0.411882	-1.23713	22
HP_WEAKNESS_OF_FACIAL_MUSCULATURE	0.170404	0.770642	0.159647	-0.272137	-1.16659	124
HP_XANTHELASMA	0.170297	0.770642	0.149208	-0.689889	-1.27844	4
MIR6721_5P	0.170163	0.770642	0.16318	-0.261491	-1.15743	156
REACTOME_OVARIAN_TUMOR_DOMAIN_PROTEASES	0.170297	0.770642	0.149208	0.421297	1.25071	23
REACTOME_TRANSCRIPTIONAL_REGULATION_OF_WHITE_ADIPOCYTE_DIFFERENTIATION	0.170404	0.770642	0.159647	-0.322893	-1.20978	58
RICKMAN_HEAD_AND_NECK_CANCER_A	0.170297	0.770642	0.149208	0.420703	1.24895	23
ZHOU_INFLAMMATORY_RESPONSE_LIVE_UP	0.170213	0.770642	0.140406	0.264314	1.15268	173
HP_AGAMMAGLOBULINEMIA	0.170431	0.770643	0.152145	-0.528328	-1.30189	11
GOBP_LEUKOCYTE_HOMEOSTASIS	0.170526	0.77095	0.154191	-0.382509	-1.24342	30
GOBP_NEGATIVE_REGULATION_OF_CYCLIN_DEPENDENT_PROTEIN_KINASE_ACTIVITY	0.170635	0.77107	0.149208	0.447545	1.2506	18
SCHLOSSER_SERUM_RESPONSE_AUGMENTED_BY_MYC	0.170599	0.77107	0.142057	0.314473	1.17125	68
ZHAN_V1_LATE_DIFFERENTIATION_GENES_UP	0.170635	0.77107	0.149208	0.448585	1.25351	18
MIR663B	0.170683	0.771162	0.15017	-0.435206	-1.2503	18
AAANWWTGC_UNKNOWN	0.170956	0.771224	0.142901	0.309038	1.18759	81
AHRARNT_01	0.170819	0.771224	0.140406	0.320434	1.18625	64
AP2_Q6_01	0.171171	0.771224	0.141225	0.283492	1.17401	122
CHEN_LVAD_SUPPORT_OF_FAILING_HEART_DN	0.170825	0.771224	0.146416	0.461537	1.2751	17
DUAN_PRDM5_TARGETS	0.171103	0.771224	0.145516	0.398847	1.2523	29
GOBP_CELLULAR_RESPONSE_TO_SALT_STRESS	0.17126	0.771224	0.148262	0.62714	1.29001	6
GOBP_DETOXIFICATION_OF_INORGANIC_COMPOUND	0.171026	0.771224	0.15017	0.707402	1.29023	4
GOBP_REGULATION_OF_BLOOD_PRESSURE	0.171171	0.771224	0.159647	-0.331973	-1.23164	54
GOBP_RETROGRADE_TRANS_SYNAPTIC_SIGNALING_BY_LIPID	0.171154	0.771224	0.146416	-0.824833	-1.25143	2
GOBP_SULFUR_COMPOUND_BIOSYNTHETIC_PROCESS	0.170909	0.771224	0.142057	0.293558	1.18146	101
GOCC_FEMALE_GERM_CELL_NUCLEUS	0.171154	0.771224	0.146416	-0.823898	-1.25001	2
GOMF_LAMININ_1_BINDING	0.171154	0.771224	0.146416	-0.824384	-1.25075	2
HP_JOINT_HEMORRHAGE	0.170923	0.771224	0.148262	0.576617	1.28759	8
KEGG_GLYCOSPHINGOLIPID_BIOSYNTHESIS_GANGLIO_SERIES	0.17126	0.771224	0.148262	0.627685	1.29113	6
MIR1296_5P	0.171206	0.771224	0.147331	0.473201	1.27271	16
MIR4671_3P	0.171171	0.771224	0.159647	-0.273925	-1.17328	123
MIR6764_3P	0.171171	0.771224	0.159647	-0.33173	-1.23074	54
MIR6824_3P	0.171171	0.771224	0.159647	-0.33173	-1.23074	54
REACTOME_CELL_CYCLE_MITOTIC	0.170968	0.771224	0.132846	0.235233	1.10557	353
SESTO_RESPONSE_TO_UV_C1	0.171271	0.771224	0.142901	0.374188	1.21468	33
WESTON_VEGFA_TARGETS_12HR	0.171026	0.771224	0.15017	0.707737	1.29084	4
CATION_BINDING	0.171429	0.77169	0.157403	-0.285027	-1.17166	93
GOBP_AXIAL_MESODERM_DEVELOPMENT	0.171484	0.77169	0.146416	-0.748319	-1.2678	3
GOBP_CALCIUM_INDEPENDENT_CELL_CELL_ADHESION_VIA_PLASMA_MEMBRANE_CELL_ADHESION_MOLECULES	0.171484	0.77169	0.146416	-0.748827	-1.26866	3
XU_AKT1_TARGETS_48HR	0.171484	0.77169	0.146416	-0.748841	-1.26868	3
MIR6832_3P	0.171681	0.772457	0.1396	0.270704	1.14942	140
GHANDHI_DIRECT_IRRADIATION_UP	0.17179	0.772689	0.141225	0.375454	1.24276	36
GOBP_NUCLEOBASE_TRANSPORT	0.171843	0.772689	0.152145	0.766602	1.26924	3
GOMF_GROWTH_HORMONE_RECEPTOR_BINDING	0.171843	0.772689	0.152145	0.766427	1.26895	3
GSE3982_CTRL_VS_LPS_48H_DC_DN	0.17179	0.772689	0.141225	0.312271	1.19246	75
GOCC_CENTRIOLE	0.171875	0.772711	0.158514	-0.303244	-1.1855	74
GOBP_RESPONSE_TO_OLEIC_ACID	0.171908	0.772736	0.153159	0.923702	1.22959	1
MIR500A_5P	0.171963	0.772736	0.143759	0.302001	1.1717	84
MOREAUX_B_LYMPHOCYTE_MATURATION_BY_TACI_UP	0.171963	0.772736	0.143759	0.384579	1.23449	32
AMUNDSON_RESPONSE_TO_ARSENITE	0.172043	0.772868	0.140406	0.280661	1.16729	123
BIOCARTA_CARM_ER_PATHWAY	0.172131	0.772868	0.151149	-0.462118	-1.28208	16
GOBP_GLYCOPROTEIN_METABOLIC_PROCESS	0.172093	0.772868	0.161979	-0.247377	-1.14072	212
GOBP_HEAT_ACCLIMATION	0.172199	0.772868	0.152145	0.819915	1.23633	2
GOBP_NEGATIVE_REGULATION_OF_TOLL_LIKE_RECEPTOR_SIGNALING_PATHWAY	0.172211	0.772868	0.147331	0.513497	1.29229	12
HP_ONION_BULB_FORMATION	0.172131	0.772868	0.151149	-0.461904	-1.28149	16
KEGG_CELL_CYCLE	0.172161	0.772868	0.142057	0.300806	1.183	90
WP_IRINOTECAN_PATHWAY	0.172199	0.772868	0.152145	0.818409	1.23406	2
GOBP_POSITIVE_REGULATION_OF_CALCIUM_ION_TRANSMEMBRANE_TRANSPORT	0.172269	0.772881	0.153159	-0.384064	-1.23606	29
GSE12845_IGD_NEG_BLOOD_VS_PRE_GC_TONSIL_BCELL_UP	0.17226	0.772881	0.158514	-0.278087	-1.1726	110
GSE12839_CTRL_VS_IL12_TREATED_PBMC_DN	0.172336	0.773007	0.159647	-0.327587	-1.21721	55
GSE18791_UNSTIM_VS_NEWCATSLE_VIRUS_DC_10H_UP	0.172352	0.773007	0.140406	0.277565	1.16322	129
TGCCTTA_MIR124A	0.172471	0.773418	0.134273	0.239125	1.11321	319
GOBP_MEMBRANE_REPOLARIZATION	0.172557	0.773543	0.152145	-0.447499	-1.2507	17
GOBP_ORGANIC_CATION_TRANSPORT	0.172557	0.773543	0.152145	-0.448426	-1.25329	17
GOBP_POSITIVE_REGULATION_OF_CALCIUM_ION_TRANSPORT_INTO_CYTOSOL	0.172691	0.773543	0.149208	-0.433863	-1.24645	18
KRAS.AMP.LUNG_UP.V1_UP	0.172676	0.773543	0.144631	0.395012	1.24867	30
MANNO_MIDBRAIN_NEUROTYPES_HOMTN	0.172646	0.773543	0.158514	-0.271003	-1.16173	124
MIR2278	0.172662	0.773543	0.140406	0.332571	1.20465	58
MIR6798_5P	0.172619	0.773543	0.148262	0.446819	1.24857	18
AIZARANI_LIVER_C24_EPCAM_POS_BILE_DUCT_CELLS_3	0.174208	0.773679	0.158514	-0.323937	-1.20892	59
BROWNE_HCMV_INFECTION_12HR_DN	0.173423	0.773679	0.158514	-0.328081	-1.2172	54
CGCAAAA_MIR450	0.174257	0.773679	0.147331	-0.687992	-1.27493	4
DACOSTA_UV_RESPONSE_VIA_ERCC3_TTD_DN	0.173611	0.773679	0.160801	-0.335947	-1.19873	48
DESCARTES_FETAL_HEART_ERYTHROBLASTS	0.173524	0.773679	0.1396	0.262544	1.14059	169
GOBP_BRANCHING_MORPHOGENESIS_OF_AN_EPITHELIAL_TUBE	0.173913	0.773679	0.159647	-0.341508	-1.19979	44
GOBP_DOUBLE_STRAND_BREAK_REPAIR_VIA_BREAK_INDUCED_REPLICATION	0.172816	0.773679	0.146416	0.532349	1.30631	11
GOBP_EOSINOPHIL_CHEMOTAXIS	0.17341	0.773679	0.145516	-0.748122	-1.26747	3
GOBP_ETHER_BIOSYNTHETIC_PROCESS	0.173737	0.773679	0.149208	-0.593247	-1.29476	7
GOBP_G_PROTEIN_COUPLED_PURINERGIC_NUCLEOTIDE_RECEPTOR_SIGNALING_PATHWAY	0.173333	0.773679	0.144631	-0.914657	-1.20829	1
GOBP_INTRACILIARY_RETROGRADE_TRANSPORT	0.174089	0.773679	0.149208	-0.618989	-1.29822	6
GOBP_NATURAL_KILLER_CELL_PROLIFERATION	0.173333	0.773679	0.144631	-0.917147	-1.21158	1
GOBP_NEGATIVE_REGULATION_OF_CYTOKINE_PRODUCTION	0.173719	0.773679	0.157403	-0.287658	-1.18239	95
GOBP_NEGATIVE_REGULATION_OF_ENDOCYTOSIS	0.172764	0.773679	0.15017	-0.393068	-1.23718	26
GOBP_NEGATIVE_REGULATION_OF_OSTEOCLAST_DEVELOPMENT	0.173333	0.773679	0.144631	-0.915705	-1.20968	1
GOBP_POSITIVE_REGULATION_OF_NATURAL_KILLER_CELL_PROLIFERATION	0.173333	0.773679	0.144631	-0.917147	-1.21158	1
GOBP_REGULATION_OF_ENDOTHELIAL_CELL_CHEMOTAXIS	0.173745	0.773679	0.145516	0.554826	1.29317	9
GOBP_REGULATION_OF_ESTABLISHMENT_OF_PROTEIN_LOCALIZATION_TO_CHROMOSOME	0.173745	0.773679	0.145516	0.553123	1.2892	9
GOBP_REGULATION_OF_GROWTH	0.174242	0.773679	0.168238	-0.234357	-1.11558	286
GOBP_REGULATION_OF_PLATELET_ACTIVATION	0.173824	0.773679	0.15017	-0.489727	-1.30764	14
GOBP_REGULATION_OF_RESPIRATORY_SYSTEM_PROCESS	0.174089	0.773679	0.149208	-0.617715	-1.29554	6
GOBP_RRNA_MODIFICATION	0.173828	0.773679	0.146416	0.406003	1.24947	27
GOBP_SEQUESTERING_OF_IRON_ION	0.173077	0.773679	0.145516	-0.822376	-1.2477	2
GOBP_STEROID_HORMONE_SECRETION	0.173737	0.773679	0.149208	-0.652608	-1.29027	5
GOCC_EXTRINSIC_COMPONENT_OF_PRESYNAPTIC_MEMBRANE	0.173333	0.773679	0.144631	-0.914788	-1.20846	1
GOCC_POLYMERIC_CYTOSKELETAL_FIBER	0.173469	0.773679	0.169571	-0.238444	-1.12725	275
GOMF_FIBROBLAST_GROWTH_FACTOR_ACTIVATED_RECEPTOR_ACTIVITY	0.173077	0.773679	0.145516	-0.821545	-1.24644	2
GOMF_G_PROTEIN_COUPLED_PURINERGIC_NUCLEOTIDE_RECEPTOR_ACTIVITY	0.173333	0.773679	0.144631	-0.914657	-1.20829	1
GOMF_HISTAMINE_RECEPTOR_ACTIVITY	0.173333	0.773679	0.144631	-0.914132	-1.2076	1
GOMF_SPHINGOLIPID_BINDING	0.173116	0.773679	0.15017	-0.473261	-1.29364	15
GSE10325_CD4_TCELL_VS_LUPUS_CD4_TCELL_DN	0.173599	0.773679	0.140406	0.312533	1.18349	72
GSE13484_UNSTIM_VS_YF17D_VACCINE_STIM_PBMC_DN	0.174147	0.773679	0.1396	0.323474	1.18615	62
GSE2405_S_AUREUS_VS_A_PHAGOCYTOPHILUM_NEUTROPHIL_DN	0.172973	0.773679	0.140406	0.287096	1.1702	110
GSE2405_S_AUREUS_VS_A_PHAGOCYTOPHILUM_NEUTROPHIL_UP	0.172906	0.773679	0.1396	0.309177	1.18691	77
GSE34205_RSV_VS_FLU_INF_INFANT_PBMC_UP	0.174147	0.773679	0.1396	0.323445	1.18605	62
GSE4748_CTRL_VS_CYANOBACTERIUM_LPSLIKE_STIM_DC_1H_UP	0.173121	0.773679	0.159647	-0.279109	-1.17397	111
GSE6092_UNSTIM_VS_IFNG_STIM_ENDOTHELIAL_CELL_UP	0.173913	0.773679	0.140406	0.287929	1.17587	113
GTF2E2_TARGET_GENES	0.173077	0.773679	0.138022	0.265494	1.15018	159
HASLINGER_B_CLL_WITH_13Q14_DELETION	0.173489	0.773679	0.146416	0.497762	1.31433	14
HP_ABNORMALITY_OF_THE_CALF	0.173719	0.773679	0.157403	-0.273351	-1.16697	121
HP_ABNORMALITY_OF_VITAMIN_E_METABOLISM	0.174089	0.773679	0.149208	-0.619859	-1.30004	6
HP_ABNORMALITY_OF_VITAMIN_K_METABOLISM	0.174089	0.773679	0.149208	-0.619859	-1.30004	6
HP_ECTOPIC_ANUS	0.172794	0.773679	0.142057	0.369915	1.20198	34
HP_EXCESSIVE_WRINKLING_OF_PALMAR_SKIN	0.174257	0.773679	0.147331	-0.687769	-1.27451	4
HP_HYPERPHOSPHATEMIA	0.17357	0.773679	0.147331	0.608407	1.30661	7
HP_REFRACTORY_ANEMIA	0.173077	0.773679	0.145516	-0.823128	-1.24884	2
KLEIN_PRIMARY_EFFUSION_LYMPHOMA_UP	0.173469	0.773679	0.15017	-0.390592	-1.23559	27
KRIGE_RESPONSE_TO_TOSEDOSTAT_6HR_UP	0.173913	0.773679	0.128789	0.22836	1.10248	499
MIR221_3P	0.173719	0.773679	0.157403	-0.3061	-1.18919	72
MIR370_3P	0.173423	0.773679	0.158514	-0.330867	-1.22754	54
MIR4302	0.174208	0.773679	0.158514	-0.323232	-1.20629	59
MIR4703_3P	0.17418	0.773679	0.15017	-0.460366	-1.27722	16
REACTOME_PLATELET_ACTIVATION_SIGNALING_AND_AGGREGATION	0.172949	0.773679	0.157403	-0.27565	-1.17584	120
REACTOME_REGULATION_OF_TP53_ACTIVITY_THROUGH_ASSOCIATION_WITH_CO_FACTORS	0.174089	0.773679	0.149208	-0.618642	-1.29749	6
WP_BIOMARKERS_FOR_UREA_CYCLE_DISORDERS	0.174089	0.773679	0.149208	-0.618131	-1.29642	6
chr8q12	0.173489	0.773679	0.146416	0.497764	1.31433	14
GOBP_HYDROGEN_PEROXIDE_METABOLIC_PROCESS	0.174349	0.773883	0.148262	0.449001	1.27322	19
GOBP_POSITIVE_REGULATION_OF_GLYCOLYTIC_PROCESS	0.174442	0.773883	0.149208	-0.50336	-1.31341	13
HP_ABNORMALITY_OF_FONTANELLES	0.174468	0.773883	0.153159	-0.288115	-1.17488	86
HP_GENERALIZED_LIMB_MUSCLE_ATROPHY	0.174442	0.773883	0.149208	-0.503519	-1.31382	13
HP_RENAL_TUBULAR_ACIDOSIS	0.17437	0.773883	0.152145	-0.381484	-1.22776	29
ICSBP_Q6	0.174393	0.773883	0.156312	-0.277424	-1.1772	116
AACWWCAANK_UNKNOWN	0.174545	0.774105	0.140406	0.307261	1.17788	79
CUI_DEVELOPING_HEART_CORONARY_VASCULAR_ENDOTHELIAL_CELL	0.174636	0.774142	0.151149	-0.445076	-1.24393	17
GOBP_CARBOHYDRATE_PHOSPHORYLATION	0.174636	0.774142	0.151149	-0.444537	-1.24242	17
HP_BILATERAL_CRYPTORCHIDISM	0.174636	0.774142	0.151149	-0.446169	-1.24698	17
GOBP_INFLAMMATORY_RESPONSE	0.174757	0.774557	0.164406	-0.244081	-1.13388	224
DESCARTES_FETAL_KIDNEY_STROMAL_CELLS	0.174905	0.774968	0.143759	0.399028	1.24257	28
MIR6795_5P	0.174888	0.774968	0.157403	-0.320142	-1.19948	58
MIR642A_3P_MIR642B_3P	0.175	0.775145	0.158514	-0.309205	-1.19347	69
MIR8054	0.175	0.775145	0.158514	-0.255191	-1.13978	168
HP_COMPLEX_FEBRILE_SEIZURE	0.17505	0.775246	0.148262	0.705609	1.28696	4
MIR626	0.175097	0.775333	0.145516	0.4161	1.2375	22
HOSHIDA_LIVER_CANCER_LATE_RECURRENCE_DN	0.175141	0.775406	0.142901	0.391459	1.24621	31
GOBP_PROTEIN_LOCALIZATION_TO_PRESYNAPSE	0.175197	0.77553	0.146416	0.624554	1.28469	6
ANDERSEN_CHOLANGIOCARCINOMA_CLASS2	0.175313	0.775679	0.138805	0.333266	1.1986	56
GOCC_SIDE_OF_MEMBRANE	0.175313	0.775679	0.138805	0.26303	1.14105	166
HP_APLASIA_HYPOPLASIA_INVOLVING_BONES_OF_THE_FEET	0.175281	0.775679	0.157403	-0.261462	-1.15288	146
AKL_HTLV1_INFECTION_DN	0.175589	0.775699	0.153159	-0.374209	-1.23836	32
ELVIDGE_HIF1A_AND_HIF2A_TARGETS_DN	0.175532	0.775699	0.138022	0.343739	1.20873	49
GOBP_IRE1_MEDIATED_UNFOLDED_PROTEIN_RESPONSE	0.175747	0.775699	0.137251	0.353088	1.2228	45
GOBP_MITOTIC_METAPHASE_PLATE_CONGRESSION	0.175601	0.775699	0.141225	0.376681	1.23183	35
GOBP_QUATERNARY_AMMONIUM_GROUP_TRANSPORT	0.175758	0.775699	0.148262	-0.65174	-1.28855	5
GOBP_REGULATION_OF_HYDROGEN_PEROXIDE_METABOLIC_PROCESS	0.175758	0.775699	0.148262	-0.592308	-1.29271	7
GOBP_STRESS_RESPONSE_TO_METAL_ION	0.175542	0.775699	0.146416	0.660707	1.29826	5
GOMF_FK506_BINDING	0.175758	0.775699	0.148262	-0.591306	-1.29052	7
GOMF_MACROLIDE_BINDING	0.175758	0.775699	0.148262	-0.591306	-1.29052	7
GSE9946_MATURE_STIMULATORY_VS_PROSTAGLANDINE2_TREATED_MATURE_DC_UP	0.175532	0.775699	0.138022	0.343658	1.20845	49
MIR532_5P	0.175439	0.775699	0.137251	0.34762	1.22075	48
PTPRA_TARGET_GENES	0.175532	0.775699	0.138022	0.342937	1.20591	49
REACTOME_GLUTAMATE_AND_GLUTAMINE_METABOLISM	0.175542	0.775699	0.146416	0.660677	1.29821	5
REACTOME_REGULATION_OF_PLK1_ACTIVITY_AT_G2_M_TRANSITION	0.175532	0.775699	0.138022	0.343214	1.20689	49
TGACCTTG_SF1_Q6	0.175627	0.775699	0.138805	0.278933	1.16011	123
WP_INTERLEUKIN1_INDUCED_ACTIVATION_OF_NFKAPPAB	0.175542	0.775699	0.146416	0.608233	1.30624	7
DACOSTA_ERCC3_ALLELE_XPCS_VS_TTD_UP	0.176471	0.775744	0.148262	-0.571006	-1.28882	8
DURANTE_ADULT_OLFACTORY_NEUROEPITHELIUM_OLFACTORY_ENSHEATHING_GLIA	0.176734	0.775744	0.156312	-0.360026	-1.2371	37
FAN_EMBRYONIC_CTX_BIG_GROUPS_MICROGLIA	0.176334	0.775744	0.159647	-0.256627	-1.14103	163
FAN_EMBRYONIC_CTX_BRAIN_B_CELL	0.176221	0.775744	0.152145	-0.373604	-1.22544	31
GOBP_KETONE_BIOSYNTHETIC_PROCESS	0.176357	0.775744	0.144631	0.429021	1.26297	21
GOBP_LIPOXIN_METABOLIC_PROCESS	0.176349	0.775744	0.15017	0.817097	1.23208	2
GOBP_NEGATIVE_REGULATION_OF_ASTROCYTE_DIFFERENTIATION	0.176101	0.775744	0.151149	0.92226	1.22767	1
GOBP_NEGATIVE_REGULATION_OF_SECRETION	0.176871	0.775744	0.157403	-0.328072	-1.19987	52
GOBP_PROTEIN_CATABOLIC_PROCESS_IN_THE_VACUOLE	0.176817	0.775744	0.145516	0.498132	1.28102	13
GOBP_REGULATION_OF_ASTROCYTE_ACTIVATION	0.176101	0.775744	0.151149	0.92226	1.22767	1
GOBP_REGULATION_OF_PLATELET_DERIVED_GROWTH_FACTOR_RECEPTOR_SIGNALING_PATHWAY	0.176817	0.775744	0.145516	0.499754	1.28519	13
GOBP_RESPONSE_TO_ALDOSTERONE	0.176923	0.775744	0.143759	-0.819588	-1.24347	2
GOBP_TOLL_LIKE_RECEPTOR_2_SIGNALING_PATHWAY	0.176817	0.775744	0.145516	0.543735	1.2958	10
GOBP_TRABECULA_MORPHOGENESIS	0.176353	0.775744	0.147331	0.445074	1.26209	19
GOBP_V_D_J_RECOMBINATION	0.176471	0.775744	0.148262	-0.568861	-1.28397	8
GOMF_CYSTEINE_TYPE_ENDOPEPTIDASE_INHIBITOR_ACTIVITY_INVOLVED_IN_APOPTOTIC_PROCESS	0.176471	0.775744	0.148262	-0.569971	-1.28648	8
GSE17974_0H_VS_0.5H_IN_VITRO_ACT_CD4_TCELL_UP	0.176786	0.775744	0.138022	0.31303	1.17398	70
GSE2770_UNTREATED_VS_ACT_CD4_TCELL_48H_DN	0.176471	0.775744	0.157403	-0.306072	-1.17492	67
GSE3982_EFF_MEMORY_VS_CENT_MEMORY_CD4_TCELL_UP	0.176596	0.775744	0.152145	-0.287713	-1.17324	86
GSE5099_CLASSICAL_M1_VS_ALTERNATIVE_M2_MACROPHAGE_UP	0.175824	0.775744	0.155242	-0.286241	-1.17184	89
GSE8515_IL1_VS_IL6_4H_STIM_MAC_DN	0.176367	0.775744	0.137251	0.314719	1.17434	66
HENDRICKS_SMARCA4_TARGETS_DN	0.176817	0.775744	0.145516	0.501302	1.28917	13
HP_ARTERIAL_DISSECTION	0.176923	0.775744	0.143759	-0.819362	-1.24313	2
HP_HYPERCONVEX_NAIL	0.176817	0.775744	0.145516	0.544286	1.29711	10
HP_IRIS_COLOBOMA	0.176471	0.775744	0.157403	-0.305551	-1.17292	67
HP_MOLLUSCOID_PSEUDOTUMORS	0.176923	0.775744	0.143759	-0.819362	-1.24313	2
HP_SKIN_RASH	0.176471	0.775744	0.138022	0.345256	1.21739	50
HP_SUBSTANTIA_NIGRA_GLIOSIS	0.176471	0.775744	0.148262	-0.571993	-1.29105	8
KIM_WT1_TARGETS_12HR_UP	0.176471	0.775744	0.157403	-0.308222	-1.18317	67
MIR1295B_5P	0.176734	0.775744	0.156312	-0.358937	-1.23336	37
MIR3679_5P	0.175947	0.775744	0.156312	-0.363808	-1.23918	36
NAKAYA_PLASMACYTOID_DENDRITIC_CELL_FLUMIST_AGE_18_50YO_7DY_DN	0.176152	0.775744	0.173748	-0.227658	-1.10632	364
NCX_01	0.1766	0.775744	0.155242	-0.30069	-1.17717	73
NOJIMA_SFRP2_TARGETS_UP	0.176817	0.775744	0.145516	0.497124	1.27843	13
REACTOME_COLLAGEN_DEGRADATION	0.176817	0.775744	0.145516	0.500115	1.28612	13
REACTOME_DIGESTION	0.176101	0.775744	0.151149	0.922784	1.22836	1
REACTOME_HDR_THROUGH_MMEJ_ALT_NHEJ	0.176471	0.775744	0.148262	-0.532592	-1.28017	10
REACTOME_INTERCONVERSION_OF_NUCLEOTIDE_DI_AND_TRIPHOSPHATES	0.176587	0.775744	0.146416	0.444472	1.24202	18
REACTOME_SYNTHESIS_OF_LIPOXINS_LX	0.176349	0.775744	0.15017	0.817097	1.23208	2
REACTOME_TELOMERE_C_STRAND_LAGGING_STRAND_SYNTHESIS	0.176221	0.775744	0.152145	-0.374029	-1.22684	31
VALK_AML_CLUSTER_11	0.176125	0.775744	0.145516	0.476993	1.27786	15
WIEDERSCHAIN_TARGETS_OF_BMI1_AND_PCGF2	0.176471	0.775744	0.145516	0.411719	1.25474	26
BIOCARTA_PEPI_PATHWAY	0.177143	0.77618	0.142901	-0.912821	-1.20587	1
GOBP_KETONE_CATABOLIC_PROCESS	0.177062	0.77618	0.147331	0.704624	1.28516	4
GOBP_NEGATIVE_REGULATION_OF_INTERFERON_ALPHA_PRODUCTION	0.177143	0.77618	0.142901	-0.912297	-1.20517	1
GOBP_REGULATION_OF_CATECHOLAMINE_METABOLIC_PROCESS	0.177165	0.77618	0.145516	0.622911	1.28131	6
GSE8835_CD4_VS_CD8_TCELL_CLL_PATIENT_UP	0.177215	0.77618	0.138805	0.310527	1.17003	71
HP_ABNORMALITY_OF_JOINT_MOBILITY	0.177143	0.77618	0.17822	-0.212982	-1.07688	569
MAZ_Q6	0.177215	0.77618	0.138805	0.295017	1.17067	95
GOMF_IMMUNOGLOBULIN_RECEPTOR_BINDING	0.177264	0.776191	0.143759	-0.746137	-1.2641	3
HP_ABNORMALITY_OF_THE_ACETABULUM	0.177273	0.776191	0.157403	-0.354594	-1.21678	38
HP_MYOPIA	0.177305	0.776212	0.137251	0.262497	1.14789	174
MIR766_5P	0.177384	0.776435	0.155242	-0.28741	-1.17422	91
HUANG_DASATINIB_RESISTANCE_DN	0.177449	0.776602	0.140406	0.376343	1.23072	35
GOBP_NEGATIVE_REGULATION_OF_CYTOKINE_PRODUCTION_INVOLVED_IN_INFLAMMATORY_RESPONSE	0.177686	0.777156	0.149208	-0.551774	-1.28767	9
GOBP_NEGATIVE_REGULATION_OF_GLYCOLYTIC_PROCESS	0.177686	0.777156	0.149208	-0.551274	-1.28651	9
HP_SECONDARY_AMENORRHEA	0.177645	0.777156	0.146416	-0.389497	-1.21837	25
MIR6716_5P	0.177677	0.777156	0.157403	-0.308949	-1.17092	65
GARCIA_TARGETS_OF_FLI1_AND_DAX1_DN	0.177738	0.777262	0.138022	0.284507	1.16416	112
GOBP_NOREPINEPHRINE_TRANSPORT	0.178054	0.778523	0.149208	0.765567	1.26753	3
BUSSLINGER_GASTRIC_ISTHMUS_CELLS	0.178151	0.778659	0.132846	0.247083	1.12191	232
CAR_MLANA	0.178499	0.778659	0.147331	-0.566826	-1.27938	8
GOBP_GLIAL_CELL_DIFFERENTIATION	0.178309	0.778659	0.1396	0.303458	1.17532	83
GOBP_GLYCOPROTEIN_CATABOLIC_PROCESS	0.178279	0.778659	0.148262	-0.454442	-1.26078	16
GOBP_STARTLE_RESPONSE	0.178499	0.778659	0.147331	-0.567436	-1.28076	8
GOCC_INTRINSIC_COMPONENT_OF_SYNAPTIC_MEMBRANE	0.178634	0.778659	0.135741	0.346638	1.2121	47
GOMF_PROTEIN_SERINE_THREONINE_PHOSPHATASE_ACTIVITY	0.178634	0.778659	0.135741	0.346511	1.21165	47
GSE5542_UNTREATED_VS_IFNG_TREATED_EPITHELIAL_CELLS_24H_UP	0.178414	0.778659	0.154191	-0.278568	-1.16268	102
GSE9988_LOW_LPS_VS_VEHICLE_TREATED_MONOCYTE_UP	0.178309	0.778659	0.1396	0.306273	1.17554	80
HP_ABNORMAL_ARACHNOID_MATER_MORPHOLOGY	0.178571	0.778659	0.145516	0.443022	1.23796	18
HP_BAND_KERATOPATHY	0.178423	0.778659	0.149208	0.81566	1.22992	2
HP_CHRONIC_HEPATIC_FAILURE	0.178499	0.778659	0.147331	-0.566457	-1.27855	8
HP_MESOAXIAL_POLYDACTYLY	0.178499	0.778659	0.147331	-0.568279	-1.28266	8
JEON_SMAD6_TARGETS_UP	0.178499	0.778659	0.147331	-0.531621	-1.27784	10
LIN_SILENCED_BY_TUMOR_MICROENVIRONMENT	0.178571	0.778659	0.15017	-0.380091	-1.22327	29
MANNO_MIDBRAIN_NEUROTYPES_HNPROG	0.178506	0.778659	0.138805	0.295637	1.17507	96
MIR4764_3P	0.178637	0.778659	0.1396	0.371375	1.20555	33
MIR7154_3P	0.178571	0.778659	0.15017	-0.389278	-1.23358	28
REACTOME_CA_DEPENDENT_EVENTS	0.178279	0.778659	0.148262	-0.455315	-1.2632	16
REACTOME_RNA_POLYMERASE_III_TRANSCRIPTION_INITIATION_FROM_TYPE_3_PROMOTER	0.178218	0.778659	0.145516	0.416895	1.23764	23
GOBP_CELLULAR_AMINO_ACID_METABOLIC_PROCESS	0.178891	0.778665	0.137251	0.262107	1.14676	178
GOBP_CELLULAR_TRIVALENT_INORGANIC_ANION_HOMEOSTASIS	0.178846	0.778665	0.142901	-0.818018	-1.24109	2
GOBP_CELL_MORPHOGENESIS_INVOLVED_IN_NEURON_DIFFERENTIATION	0.178841	0.778665	0.165657	-0.236085	-1.11299	268
GOBP_DELAMINATION	0.179191	0.778665	0.142901	-0.745937	-1.26376	3
GOBP_MUSCLE_TISSUE_DEVELOPMENT	0.179138	0.778665	0.156312	-0.261258	-1.14561	142
GOBP_NEGATIVE_REGULATION_OF_INCLUSION_BODY_ASSEMBLY	0.179191	0.778665	0.142901	-0.746001	-1.26387	3
GOBP_POSITIVE_REGULATION_OF_DENDRITIC_SPINE_DEVELOPMENT	0.179012	0.778665	0.148262	-0.420356	-1.24031	21
GOBP_POSITIVE_REGULATION_OF_LIPID_KINASE_ACTIVITY	0.178794	0.778665	0.149208	-0.441974	-1.23526	17
GOBP_PROTEIN_C_LINKED_GLYCOSYLATION	0.179191	0.778665	0.142901	-0.745991	-1.26386	3
GOBP_TRIVALENT_INORGANIC_ANION_HOMEOSTASIS	0.178846	0.778665	0.142901	-0.818018	-1.24109	2
GOCC_ZONA_PELLUCIDA_RECEPTOR_COMPLEX	0.179074	0.778665	0.146416	0.703213	1.28259	4
GSE42724_NAIVE_VS_B1_BCELL_UP	0.179024	0.778665	0.138022	0.294507	1.16864	95
HOEK_MONOCYTE_2011_2012_TIV_ADULT_7DY_DN	0.179074	0.778665	0.146416	0.703342	1.28282	4
HP_ABNORMAL_STOMACH_MORPHOLOGY	0.179138	0.778665	0.156312	-0.260634	-1.14287	142
LET_7G_5P	0.17907	0.778665	0.158514	-0.246189	-1.13524	212
MORF_MYC	0.179039	0.778665	0.153159	-0.370181	-1.24345	34
REACTOME_ENDOSOMAL_VACUOLAR_PATHWAY	0.179074	0.778665	0.146416	0.703141	1.28246	4
REACTOME_SUMOYLATION_OF_TRANSCRIPTION_FACTORS	0.178782	0.778665	0.144631	0.540546	1.2882	10
REACTOME_SYNTHESIS_OF_LEUKOTRIENES_LT_AND_EOXINS_EX	0.179074	0.778665	0.146416	0.703225	1.28261	4
SMID_BREAST_CANCER_LUMINAL_A_DN	0.178988	0.778665	0.143759	0.468661	1.2605	16
FAN_EMBRYONIC_CTX_ASTROCYTE_2	0.179372	0.779208	0.155242	-0.322113	-1.20873	60
GOBP_DETECTION_OF_TEMPERATURE_STIMULUS	0.179537	0.779208	0.142901	0.548219	1.27777	9
GOBP_NEUTROPHIL_MIGRATION	0.179533	0.779208	0.137251	0.362796	1.21882	40
GOBP_RESPONSE_TO_LIPID	0.179572	0.779208	0.130777	0.236828	1.10817	339
GOBP_TRANSMEMBRANE_RECEPTOR_PROTEIN_SERINE_THREONINE_KINASE_SIGNALING_PATHWAY	0.179372	0.779208	0.155242	-0.269591	-1.16292	127
HP_ABNORMAL_SEX_DETERMINATION	0.179487	0.779208	0.144631	0.604127	1.29742	7
HP_ABNORMAL_SKIN_MORPHOLOGY_OF_THE_PALM	0.179545	0.779208	0.156312	-0.263089	-1.15005	141
REACTOME_CHK1_CHK2_CDS1_MEDIATED_INACTIVATION_OF_CYCLIN_B_CDK1_COMPLEX	0.179487	0.779208	0.144631	0.606219	1.30191	7
SIG_CHEMOTAXIS	0.179592	0.779208	0.147331	-0.388322	-1.22841	27
ZHANG_RESPONSE_TO_CANTHARIDIN_UP	0.179487	0.779208	0.144631	0.60497	1.29923	7
GOCC_MICROTUBULE_ORGANIZING_CENTER	0.179625	0.77923	0.170932	-0.218348	-1.08293	454
GOBP_G0_TO_G1_TRANSITION	0.179688	0.779284	0.143759	0.400854	1.23363	27
GSE14000_UNSTIM_VS_16H_LPS_DC_TRANSLATED_RNA_UP	0.179775	0.779284	0.155242	-0.275666	-1.16237	112
HP_CARDIAC_DIVERTICULUM	0.179752	0.779284	0.148262	-0.550422	-1.28452	9
HP_URETEROCELE	0.179752	0.779284	0.148262	-0.550177	-1.28395	9
KIM_GERMINAL_CENTER_T_HELPER_UP	0.179775	0.779284	0.155242	-0.345381	-1.19581	40
MANNO_MIDBRAIN_NEUROTYPES_HRGL2B	0.179856	0.779515	0.137251	0.261437	1.14582	181
FRASOR_RESPONSE_TO_ESTRADIOL_UP	0.179959	0.779721	0.147331	-0.487452	-1.30156	14
HP_EPISPADIAS	0.179959	0.779721	0.147331	-0.48226	-1.2877	14
CHIBA_RESPONSE_TO_TSA	0.18	0.779779	0.145516	0.415236	1.24477	24
GOMF_TRANSLATION_FACTOR_ACTIVITY_RNA_BINDING	0.180036	0.779813	0.13649	0.336128	1.19809	52
GOBP_CARDIAC_MUSCLE_CELL_MYOBLAST_DIFFERENTIATION	0.180124	0.779958	0.148262	0.764097	1.26509	3
GOBP_REGULATION_OF_GLUCOCORTICOID_BIOSYNTHETIC_PROCESS	0.180124	0.779958	0.148262	0.764097	1.26509	3
EIF4E_UP	0.18018	0.77996	0.155242	-0.326059	-1.2097	54
REACTOME_TRNA_MODIFICATION_IN_THE_MITOCHONDRION	0.180162	0.77996	0.146416	-0.615949	-1.29184	6
GOBP_REGULATION_OF_RESPONSE_TO_BIOTIC_STIMULUS	0.180385	0.78029	0.135002	0.26181	1.14188	171
GSE13484_UNSTIM_VS_12H_YF17D_VACCINE_STIM_PBMC_DN	0.180328	0.78029	0.138022	0.292646	1.16464	97
HP_AMBLYOPIA	0.180401	0.78029	0.154191	-0.362263	-1.23392	36
HP_HYPOGONADISM	0.180365	0.78029	0.156312	-0.248627	-1.13847	200
MODULE_511	0.180422	0.78029	0.142057	0.454524	1.25573	17
THAKAR_PBMC_INACTIVATED_INFLUENZA_AGE_21_30YO_NONRESPONDER_7DY_DN	0.180357	0.78029	0.13649	0.360072	1.22641	42
GSE360_L_MAJOR_VS_M_TUBERCULOSIS_MAC_UP	0.180505	0.78041	0.137251	0.308806	1.17669	74
GSE3982_MAST_CELL_VS_TH1_DN	0.180479	0.78041	0.138805	0.288185	1.16042	103
GOBP_MATURATION_OF_SSU_RRNA_FROM_TRICISTRONIC_RRNA_TRANSCRIPT_SSU_RRNA_5_8S_RRNA_LSU_RRNA	0.180608	0.780652	0.141225	0.395929	1.23291	28
MIR520F_5P	0.180617	0.780652	0.153159	-0.278168	-1.16102	102
KIM_WT1_TARGETS_8HR_UP	0.180645	0.780655	0.151149	-0.285149	-1.17079	88
FAN_EMBRYONIC_CTX_BIG_GROUPS_CAJAL_RETZIUS	0.18068	0.780685	0.13649	0.261026	1.14203	178
GOBP_INTERLEUKIN_1_ALPHA_PRODUCTION	0.180769	0.78087	0.142057	-0.817289	-1.23998	2
HP_ABNORMAL_VENOUS_MORPHOLOGY	0.180778	0.78087	0.156312	-0.317578	-1.18745	61
GOBP_CELL_VOLUME_HOMEOSTASIS	0.180873	0.781162	0.148262	-0.440286	-1.23054	17
GOBP_PHOSPHATIDYLINOSITOL_DEPHOSPHORYLATION	0.180915	0.781221	0.144631	-0.429201	-1.24829	19
BIOCARTA_FCER1_PATHWAY	0.181087	0.781333	0.145516	-0.401214	-1.23055	23
CEBPE_TARGET_GENES	0.181263	0.781333	0.146416	-0.51618	-1.30403	12
GNCF_01	0.181223	0.781333	0.152145	-0.369133	-1.23993	34
GOBP_CYTOPLASMIC_MICROTUBULE_ORGANIZATION	0.181223	0.781333	0.152145	-0.368892	-1.23912	34
GOBP_IMMUNE_RESPONSE_REGULATING_SIGNALING_PATHWAY	0.180974	0.781333	0.157403	-0.252268	-1.1258	171
GOBP_NEGATIVE_REGULATION_OF_GENE_EXPRESSION_EPIGENETIC	0.181329	0.781333	0.13649	0.362113	1.22309	41
GOCC_NUCLEAR_EXOSOME_RNASE_COMPLEX	0.181287	0.781333	0.142901	0.491427	1.2976	14
GOMF_CYSTEINE_TYPE_ENDOPEPTIDASE_REGULATOR_ACTIVITY_INVOLVED_IN_APOPTOTIC_PROCESS	0.181263	0.781333	0.146416	-0.463716	-1.26755	15
HP_ABNORMAL_LDL_CHOLESTEROL_CONCENTRATION	0.181263	0.781333	0.146416	-0.466429	-1.27497	15
LU_IL4_SIGNALING	0.181329	0.781333	0.13649	0.360553	1.21782	41
MIR383_5P	0.181146	0.781333	0.138805	0.371784	1.21581	35
MIR5186	0.181263	0.781333	0.146416	-0.463132	-1.26595	15
MYB_Q5_01	0.181004	0.781333	0.13649	0.277593	1.15453	123
REACTOME_ZBP1_DAI_MEDIATED_INDUCTION_OF_TYPE_I_IFNS	0.181287	0.781333	0.142901	0.491424	1.29759	14
AAAGGGA_MIR204_MIR211	0.181488	0.781424	0.137251	0.28443	1.16567	115
GSE37416_0H_VS_6H_F_TULARENSIS_LVS_NEUTROPHIL_DN	0.181488	0.781424	0.137251	0.284786	1.16713	115
HP_ABNORMAL_CRANIAL_NERVE_PHYSIOLOGY	0.181406	0.781424	0.155242	-0.258135	-1.1445	150
HU_FETAL_RETINA_FIBROBLAST	0.181395	0.781424	0.157403	-0.25602	-1.13527	159
REACTOME_MITOTIC_TELOPHASE_CYTOKINESIS	0.181467	0.781424	0.142057	0.54782	1.27684	9
CAR_MYST2	0.181818	0.781533	0.147331	-0.547992	-1.27885	9
DESCARTES_FETAL_CEREBELLUM_UNIPOLAR_BRUSH_CELLS	0.181818	0.781533	0.147331	-0.549792	-1.28305	9
GOBP_ADULT_HEART_DEVELOPMENT	0.181818	0.781533	0.145516	-0.648957	-1.28305	5
GOBP_CELL_REDOX_HOMEOSTASIS	0.181637	0.781533	0.144631	0.417265	1.26196	25
GOBP_G_QUADRUPLEX_DNA_UNWINDING	0.181818	0.781533	0.145516	-0.648514	-1.28218	5
GOBP_MAINTENANCE_OF_PRESYNAPTIC_ACTIVE_ZONE_STRUCTURE	0.181818	0.781533	0.145516	-0.648224	-1.2816	5
GOBP_REGULATION_OF_CELL_DIVISION	0.181818	0.781533	0.135741	0.306752	1.1776	77
GOBP_REGULATION_OF_PROTEIN_LOCALIZATION_TO_CELL_PERIPHERY	0.181609	0.781533	0.156312	-0.307271	-1.16973	66
HP_HYPERURICOSURIA	0.181818	0.781533	0.145516	-0.649744	-1.28461	5
HP_SQUARED_ILIAC_BONES	0.181818	0.781533	0.145516	-0.647933	-1.28103	5
HP_TORSADE_DE_POINTES	0.181818	0.781533	0.145516	-0.588893	-1.28526	7
BIOCARTA_ALK_PATHWAY	0.182004	0.782093	0.146416	-0.47917	-1.27945	14
REACTOME_DOWNREGULATION_OF_SMAD2_3_SMAD4_TRANSCRIPTIONAL_ACTIVITY	0.182004	0.782093	0.146416	-0.477337	-1.27455	14
GNF2_ZAP70	0.182186	0.782518	0.145516	-0.615194	-1.29026	6
GOMF_OXIDOREDUCTASE_ACTIVITY_ACTING_ON_A_SULFUR_GROUP_OF_DONORS_DISULFIDE_AS_ACCEPTOR	0.182186	0.782518	0.145516	-0.614789	-1.28941	6
GSE3982_EOSINOPHIL_VS_TH1_DN	0.182149	0.782518	0.137251	0.283512	1.16211	117
GARGALOVIC_RESPONSE_TO_OXIDIZED_PHOSPHOLIPIDS_RED_UP	0.182711	0.782563	0.142901	0.538319	1.28289	10
GOBP_CD4_POSITIVE_OR_CD8_POSITIVE_ALPHA_BETA_T_CELL_LINEAGE_COMMITMENT	0.182556	0.782563	0.145516	-0.559437	-1.26271	8
GOBP_CEREBELLAR_PURKINJE_CELL_LAYER_MORPHOGENESIS	0.182711	0.782563	0.142901	0.571079	1.27522	8
GOBP_MUSCLE_HYPERTROPHY	0.182628	0.782563	0.153159	-0.361518	-1.23138	36
GOBP_RESPONSE_TO_AMPHETAMINE	0.182752	0.782563	0.146416	-0.521437	-1.28491	11
GOCC_CORTICAL_ACTIN_CYTOSKELETON	0.182628	0.782563	0.153159	-0.361757	-1.2322	36
GOCC_ENDOLYSOSOME_MEMBRANE	0.182556	0.782563	0.145516	-0.561154	-1.26658	8
GOCC_PROTON_TRANSPORTING_ATP_SYNTHASE_COMPLEX	0.182711	0.782563	0.142901	0.538128	1.28243	10
GOMF_PHOSPHOLIPID_SCRAMBLASE_ACTIVITY	0.182692	0.782563	0.141225	-0.817052	-1.23962	2
GSE10240_IL17_VS_IL17_AND_IL22_STIM_PRIMARY_BRONCHIAL_EPITHELIAL_CELLS_DN	0.182418	0.782563	0.152145	-0.283478	-1.1653	93
HP_CHOROIDEREMIA	0.182692	0.782563	0.141225	-0.817024	-1.23958	2
HP_SYMPTOMATIC_SEIZURES	0.182711	0.782563	0.142901	0.49515	1.27335	13
JNK_DN.V1_UP	0.182232	0.782563	0.155242	-0.308195	-1.16806	65
KEGG_PRION_DISEASES	0.182556	0.782563	0.145516	-0.560102	-1.26421	8
MIR193A_5P	0.18254	0.782563	0.143759	0.440357	1.23052	18
MIR3151_5P	0.182365	0.782563	0.144631	0.440906	1.25027	19
PID_ALK1_PATHWAY	0.182752	0.782563	0.146416	-0.521651	-1.28544	11
REACTOME_IMMUNOREGULATORY_INTERACTIONS_BETWEEN_A_LYMPHOID_AND_A_NON_LYMPHOID_CELL	0.182711	0.782563	0.142901	0.494924	1.27277	13
WESTON_VEGFA_TARGETS_6HR	0.182524	0.782563	0.142057	0.526868	1.29286	11
WP_FERROPTOSIS	0.182365	0.782563	0.144631	0.440309	1.24858	19
GOBP_TRNA_PROCESSING	0.182815	0.782717	0.137251	0.295648	1.16758	93
MODULE_261	0.182844	0.782722	0.154191	-0.320505	-1.1947	56
AP1_Q6	0.183007	0.782823	0.151149	-0.276723	-1.16296	104
GSE14000_UNSTIM_VS_16H_LPS_DC_TRANSLATED_RNA_DN	0.182971	0.782823	0.13649	0.306364	1.16875	76
HOSHIDA_LIVER_CANCER_SUBCLASS_S3	0.183007	0.782823	0.151149	-0.2768	-1.16066	103
HP_SKELETAL_DYSPLASIA	0.183007	0.782823	0.151149	-0.281708	-1.17466	99
REACTOME_NUCLEAR_SIGNALING_BY_ERBB4	0.182952	0.782823	0.147331	-0.439772	-1.2291	17
GOBP_POSITIVE_REGULATION_OF_NUCLEAR_CELL_CYCLE_DNA_REPLICATION	0.183099	0.782979	0.144631	0.701639	1.27972	4
HP_IMPAIRED_TEMPERATURE_SENSATION	0.183099	0.782979	0.144631	0.701749	1.27992	4
GOBP_MORPHOGENESIS_OF_AN_EPITHELIAL_SHEET	0.183128	0.782984	0.146416	-0.419164	-1.23679	21
GOBP_NEGATIVE_REGULATION_OF_RESPONSE_TO_EXTERNAL_STIMULUS	0.183223	0.783273	0.152145	-0.274952	-1.16671	116
HP_ABNORMALITY_OF_THE_RIBS	0.183258	0.783304	0.154191	-0.260783	-1.13935	139
GOBP_PURINE_NUCLEOBASE_BIOSYNTHETIC_PROCESS	0.183398	0.783692	0.141225	0.546015	1.27263	9
HP_CRANIOFACIAL_OSTEOSCLEROSIS	0.183432	0.783692	0.142901	0.603396	1.29585	7
MIR650	0.183422	0.783692	0.134273	0.312596	1.16642	66
BENPORATH_SOX2_TARGETS	0.184127	0.78393	0.126254	0.232961	1.10854	399
DESCARTES_FETAL_LUNG_VISCERAL_NEURONS	0.183601	0.78393	0.135002	0.335652	1.20576	55
FARMER_BREAST_CANCER_CLUSTER_5	0.183953	0.78393	0.142057	0.508728	1.28029	12
GOBP_BARBED_END_ACTIN_FILAMENT_CAPPING	0.183953	0.78393	0.142057	0.508653	1.2801	12
GOBP_HISTONE_METHYLATION	0.183784	0.78393	0.135741	0.309221	1.18759	78
GOBP_JNK_CASCADE	0.184116	0.78393	0.135741	0.295342	1.16792	92
GOBP_NEGATIVE_REGULATION_OF_PLATELET_ACTIVATION	0.183838	0.78393	0.144631	-0.585452	-1.27774	7
GOBP_PHOTORECEPTOR_CELL_OUTER_SEGMENT_ORGANIZATION	0.183838	0.78393	0.144631	-0.584093	-1.27478	7
GOBP_PREPULSE_INHIBITION	0.183838	0.78393	0.144631	-0.64638	-1.27796	5
GOBP_TRANSMEMBRANE_RECEPTOR_PROTEIN_TYROSINE_KINASE_SIGNALING_PATHWAY	0.183607	0.78393	0.128789	0.236551	1.10642	325
GOCC_GOLGI_CISTERNA	0.183673	0.78393	0.154191	-0.331257	-1.19951	50
GSE12845_PRE_GC_VS_DARKZONE_GC_TONSIL_BCELL_UP	0.183628	0.78393	0.152145	-0.29314	-1.16939	79
GSE18791_UNSTIM_VS_NEWCATSLE_VIRUS_DC_2H_UP	0.184091	0.78393	0.154191	-0.350276	-1.20196	38
HP_ABNORMALITY_OF_THE_SELLA_TURCICA	0.183953	0.78393	0.142057	0.471568	1.26333	15
HP_HEMATOCHEZIA	0.183838	0.78393	0.144631	-0.584623	-1.27594	7
HP_TACHYPNEA	0.184091	0.78393	0.154191	-0.352072	-1.20813	38
JNK_DN.V1_DN	0.183908	0.78393	0.155242	-0.306236	-1.16579	66
MIR3190_3P	0.184071	0.78393	0.134273	0.335144	1.20212	53
MIR548AN	0.18408	0.78393	0.129443	0.243063	1.118	270
MIR6874_5P	0.183953	0.78393	0.142057	0.471334	1.2627	15
REACTOME_CHONDROITIN_SULFATE_DERMATAN_SULFATE_METABOLISM	0.184061	0.78393	0.1396	0.389355	1.23079	30
TAATGTG_MIR323	0.183628	0.78393	0.152145	-0.293577	-1.17114	79
YBX1_TARGET_GENES	0.184061	0.78393	0.1396	0.390239	1.23358	30
WHITFIELD_CELL_CYCLE_G2	0.184162	0.783961	0.137251	0.292797	1.16844	99
ACGCACA_MIR210	0.184265	0.78428	0.146416	0.762592	1.2626	3
GOBP_LOCOMOTION_INVOLVED_IN_LOCOMOTORY_BEHAVIOR	0.184615	0.784824	0.140406	-0.815605	-1.23743	2
GOBP_NEUTROPHIL_HOMEOSTASIS	0.184584	0.784824	0.144631	-0.5578	-1.25901	8
GOBP_REGULATION_OF_GLUCAGON_SECRETION	0.184486	0.784824	0.147331	0.919114	1.22348	1
GOMF_ALPHA_N_ACETYLGALACTOSAMINIDE_ALPHA_2_6_SIALYLTRANSFERASE_ACTIVITY	0.184486	0.784824	0.147331	0.920425	1.22522	1
GOMF_PHOSPHATIDYLINOSITOL_4_5_BISPHOSPHATE_BINDING	0.184557	0.784824	0.138805	0.387255	1.23283	31
GSE3982_EOSINOPHIL_VS_MAC_DN	0.184448	0.784824	0.135741	0.279465	1.15578	121
HP_ABNORMAL_SHARPEY_FIBER_MORPHOLOGY	0.184584	0.784824	0.144631	-0.559154	-1.26207	8
REACTOME_ACTIVATION_OF_RAC1_DOWNSTREAM_OF_NMDARS	0.184615	0.784824	0.140406	-0.815524	-1.23731	2
GOBP_LYSOSOMAL_MEMBRANE_ORGANIZATION	0.184762	0.784855	0.1396	-0.909937	-1.20206	1
GOBP_NAIL_DEVELOPMENT	0.184762	0.784855	0.1396	-0.909806	-1.20188	1
GOBP_REGULATION_OF_LYSOSOME_ORGANIZATION	0.184762	0.784855	0.1396	-0.909937	-1.20206	1
NEGATIVE_REGULATION_OF_CELL_MIGRATION	0.184676	0.784855	0.142057	0.570061	1.27295	8
SESTO_RESPONSE_TO_UV_C8	0.184713	0.784855	0.148262	-0.371223	-1.21763	31
YAP1_UP	0.184825	0.785005	0.141225	0.412755	1.22755	22
GOBP_REGULATION_OF_CELL_SUBSTRATE_ADHESION	0.184855	0.785015	0.152145	-0.284905	-1.17108	95
BIOCARTA_IL12_PATHWAY	0.184971	0.785185	0.140406	-0.743712	-1.26	3
GOBP_EPITHELIAL_TUBE_FORMATION	0.185102	0.785185	0.153159	-0.319655	-1.19153	56
GOBP_HETEROCHROMATIN_ORGANIZATION_INVOLVED_IN_CHROMATIN_SILENCING	0.185111	0.785185	0.143759	0.700561	1.27775	4
GOBP_POSITIVE_REGULATION_OF_PHOSPHORUS_METABOLIC_PROCESS	0.185083	0.785185	0.170932	-0.224512	-1.09877	407
GOBP_REGULATION_OF_ASPARTIC_TYPE_ENDOPEPTIDASE_ACTIVITY_INVOLVED_IN_AMYLOID_PRECURSOR_PROTEIN_CATABOLIC_PROCESS	0.185039	0.785185	0.142057	0.619328	1.27394	6
GOBP_REGULATION_OF_ASPARTIC_TYPE_PEPTIDASE_ACTIVITY	0.185039	0.785185	0.142057	0.619328	1.27394	6
GSE9006_HEALTHY_VS_TYPE_1_DIABETES_PBMC_4MONTH_POST_DX_UP	0.185118	0.785185	0.135741	0.280863	1.15662	120
MIR4496	0.185053	0.785185	0.134273	0.268497	1.14034	141
GOMF_TRANSLATION_REGULATOR_ACTIVITY_NUCLEIC_ACID_BINDING	0.185185	0.785352	0.133555	0.319945	1.18158	63
AIZARANI_LIVER_C17_HEPATOCYTES_3	0.18664	0.785374	0.141225	0.491959	1.26515	13
ELVIDGE_HIF1A_TARGETS_UP	0.185252	0.785374	0.135002	0.339584	1.20394	51
GCM_PPM1D	0.18591	0.785374	0.141225	0.507225	1.27651	12
GOBP_ARTERIAL_ENDOTHELIAL_CELL_DIFFERENTIATION	0.186335	0.785374	0.145516	0.761502	1.2608	3
GOBP_B_1_B_CELL_DIFFERENTIATION	0.186335	0.785374	0.145516	0.761664	1.26106	3
GOBP_DEMETHYLATION	0.186441	0.785374	0.138022	0.386033	1.22893	31
GOBP_MITOCHONDRIAL_ATP_SYNTHESIS_COUPLED_PROTON_TRANSPORT	0.186408	0.785374	0.140406	0.52481	1.28781	11
GOBP_NEGATIVE_REGULATION_OF_VASCULAR_ASSOCIATED_SMOOTH_MUSCLE_CELL_MIGRATION	0.186139	0.785374	0.142057	-0.685616	-1.27052	4
GOBP_OUTFLOW_TRACT_SEPTUM_MORPHOGENESIS	0.186235	0.785374	0.143759	-0.612841	-1.28532	6
GOBP_POSITIVE_REGULATION_OF_PEROXISOME_PROLIFERATOR_ACTIVATED_RECEPTOR_SIGNALING_PATHWAY	0.186722	0.785374	0.145516	0.813636	1.22686	2
GOBP_POSITIVE_REGULATION_OF_T_HELPER_2_CELL_DIFFERENTIATION	0.186583	0.785374	0.146416	0.918852	1.22313	1
GOBP_POSITIVE_REGULATION_OF_VASOCONSTRICTION	0.186235	0.785374	0.143759	-0.613119	-1.2859	6
GOBP_REGULATION_OF_RAC_PROTEIN_SIGNAL_TRANSDUCTION	0.186613	0.785374	0.143759	-0.526982	-1.26669	10
GOBP_RENAL_SYSTEM_PROCESS	0.186517	0.785374	0.152145	-0.3439	-1.19068	40
GOBP_RESPONSE_TO_ACIDIC_PH	0.186613	0.785374	0.143759	-0.527269	-1.26738	10
GOBP_SEQUESTERING_OF_ACTIN_MONOMERS	0.186722	0.785374	0.145516	0.813426	1.22655	2
GOBP_STRIATED_MUSCLE_CELL_DEVELOPMENT	0.185714	0.785374	0.134273	0.355984	1.21248	42
GOBP_SYNAPSE_PRUNING	0.186583	0.785374	0.146416	0.917672	1.22156	1
GOBP_TRNA_5_END_PROCESSING	0.18664	0.785374	0.141225	0.492878	1.26751	13
GOMF_ALDITOL_NADPPLUS_1_OXIDOREDUCTASE_ACTIVITY	0.186538	0.785374	0.1396	-0.814082	-1.23512	2
GOMF_DOUBLE_STRANDED_RNA_ADENOSINE_DEAMINASE_ACTIVITY	0.186722	0.785374	0.145516	0.812508	1.22516	2
GOMF_PHOSPHOPROTEIN_PHOSPHATASE_ACTIVITY	0.186567	0.785374	0.137251	0.297957	1.15852	85
GSE2770_IL12_ACT_VS_ACT_CD4_TCELL_6H_DN	0.186567	0.785374	0.137251	0.2979	1.1583	85
GSE6269_FLU_VS_E_COLI_INF_PBMC_DN	0.186099	0.785374	0.152145	-0.327945	-1.19455	51
GYORFFY_MITOXANTRONE_RESISTANCE	0.18591	0.785374	0.141225	0.470399	1.2602	15
HERNANDEZ_ABERRANT_MITOSIS_BY_DOCETACEL_4NM_UP	0.185404	0.785374	0.142057	0.601602	1.29199	7
HP_ABNORMALITY_OF_FACIAL_SKELETON	0.185507	0.785374	0.175204	-0.21383	-1.08372	612
HP_ABNORMALITY_OF_THE_DISTAL_PHALANX_OF_THE_HALLUX	0.186722	0.785374	0.145516	0.814344	1.22793	2
HP_ABNORMAL_PELVIS_BONE_MORPHOLOGY	0.185336	0.785374	0.144631	-0.514891	-1.30077	12
HP_APLASIA_HYPOPLASIA_OF_THE_NASAL_SEPTUM	0.186583	0.785374	0.146416	0.917541	1.22138	1
HP_FINGERNAIL_DYSPLASIA	0.186335	0.785374	0.145516	0.761811	1.26131	3
HP_MEDIAN_CLEFT_LIP_AND_PALATE	0.186583	0.785374	0.146416	0.917541	1.22138	1
HP_OPEN_ANGLE_GLAUCOMA	0.186722	0.785374	0.145516	0.812748	1.22553	2
HP_RECURRENT_FEVER	0.186441	0.785374	0.138022	0.382746	1.21847	31
HP_REDUNDANT_SKIN	0.186441	0.785374	0.138022	0.383886	1.2221	31
HP_SINGLE_TRANSVERSE_PALMAR_CREASE	0.18543	0.785374	0.151149	-0.281796	-1.1645	96
KLF7_TARGET_GENES	0.186603	0.785374	0.12564	0.229694	1.10071	459
MIR10396A_5P	0.186139	0.785374	0.142057	-0.684675	-1.26878	4
MIR29B_2_5P	0.18543	0.785374	0.151149	-0.273952	-1.168	119
MIR378B	0.186235	0.785374	0.143759	-0.418656	-1.23176	20
MIR378E	0.186235	0.785374	0.143759	-0.418656	-1.23176	20
MIR378F	0.186235	0.785374	0.143759	-0.418656	-1.23176	20
MIR4666A_3P	0.186528	0.785374	0.164406	-0.232463	-1.10812	303
MIR634	0.185615	0.785374	0.155242	-0.333298	-1.18056	47
MIR6731_5P	0.18543	0.785374	0.151149	-0.282184	-1.1661	96
MIR8063	0.185249	0.785374	0.131458	0.24732	1.11586	220
MIR9902	0.185714	0.785374	0.134273	0.269375	1.14233	139
MODULE_514	0.186139	0.785374	0.142057	-0.684575	-1.26859	4
NFXL1_TARGET_GENES	0.186099	0.785374	0.152145	-0.262048	-1.14243	136
REACTOME_COOPERATION_OF_PREFOLDIN_AND_TRIC_CCT_IN_ACTIN_AND_TUBULIN_FOLDING	0.18591	0.785374	0.141225	0.470781	1.26122	15
REACTOME_DNA_DAMAGE_TELOMERE_STRESS_INDUCED_SENESCENCE	0.186	0.785374	0.142901	0.414183	1.24161	24
REACTOME_FCERI_MEDIATED_CA_2_MOBILIZATION	0.186475	0.785374	0.144631	-0.450434	-1.24966	16
REACTOME_LIGAND_RECEPTOR_INTERACTIONS	0.186722	0.785374	0.145516	0.814359	1.22795	2
RUTELLA_RESPONSE_TO_HGF_VS_CSF2RB_AND_IL4_UP	0.186087	0.785374	0.132147	0.256384	1.13755	189
SP1_Q2_01	0.186715	0.785374	0.134273	0.284188	1.16285	112
GSE16385_MONOCYTE_VS_12H_ROSIGLITAZONE_IL4_TREATED_MACROPHAGE_DN	0.186813	0.785641	0.135741	0.282747	1.15948	118
GOBP_RESPONSE_TO_VITAMIN_D	0.186858	0.785713	0.144631	-0.519143	-1.27926	11
GOBP_CARDIOCYTE_DIFFERENTIATION	0.186937	0.785742	0.152145	-0.324543	-1.20407	54
MIR4503	0.186937	0.785742	0.152145	-0.257138	-1.13258	145
MIR623	0.186949	0.785742	0.132846	0.317769	1.17354	63
BIOCARTA_ACTINY_PATHWAY	0.187879	0.785906	0.142901	-0.580803	-1.2676	7
BUFFA_HYPOXIA_METAGENE	0.188235	0.785906	0.140406	0.405968	1.23722	26
CHIN_BREAST_CANCER_COPY_NUMBER_DN	0.187259	0.785906	0.1396	0.542396	1.2642	9
FIGUEROA_AML_METHYLATION_CLUSTER_5_DN	0.188641	0.785906	0.142901	-0.496586	-1.29573	13
GAO_STOMACH_24W_C2_TFF2POS_MULTIPOTENT_PROGENITOR	0.187123	0.785906	0.142901	0.698371	1.27376	4
GCM_FANCL	0.1881	0.785906	0.138805	0.45179	1.24818	17
GOBP_ACTIN_CROSSLINK_FORMATION	0.187879	0.785906	0.142901	-0.581368	-1.26883	7
GOBP_ADAPTIVE_IMMUNE_RESPONSE_BASED_ON_SOMATIC_RECOMBINATION_OF_IMMUNE_RECEPTORS_BUILT_FROM_IMMUNOGLOBULIN_SUPERFAMILY_DOMAINS	0.1883	0.785906	0.135002	0.298625	1.17562	89
GOBP_BASE_EXCISION_REPAIR_GAP_FILLING	0.188976	0.785906	0.140406	0.616949	1.26905	6
GOBP_B_CELL_PROLIFERATION	0.187625	0.785906	0.142057	-0.385005	-1.20432	25
GOBP_CELL_PROLIFERATION_IN_BONE_MARROW	0.188797	0.785906	0.144631	0.812375	1.22496	2
GOBP_GAMMA_DELTA_T_CELL_DIFFERENTIATION	0.189135	0.785906	0.142057	0.697787	1.27269	4
GOBP_MALE_MEIOTIC_NUCLEAR_DIVISION	0.187373	0.785906	0.143759	-0.51368	-1.29771	12
GOBP_MICROTUBULE_POLYMERIZATION_OR_DEPOLYMERIZATION	0.1875	0.785906	0.154191	-0.331182	-1.18173	48
GOBP_NECROTIC_CELL_DEATH	0.188119	0.785906	0.141225	0.414279	1.22988	23
GOBP_NEGATIVE_REGULATION_OF_LOCOMOTION	0.187919	0.785906	0.151149	-0.271599	-1.16406	122
GOBP_NEGATIVE_REGULATION_OF_SEQUESTERING_OF_TRIGLYCERIDE	0.188825	0.785906	0.138805	-0.741936	-1.25699	3
GOBP_NEUTROPHIL_CHEMOTAXIS	0.188785	0.785906	0.13649	0.376659	1.20907	32
GOBP_POSITIVE_REGULATION_OF_ACTIN_FILAMENT_DEPOLYMERIZATION	0.187879	0.785906	0.142901	-0.643888	-1.27303	5
GOBP_POSITIVE_REGULATION_OF_CELL_PROLIFERATION_IN_BONE_MARROW	0.188797	0.785906	0.144631	0.812375	1.22496	2
GOBP_POSITIVE_REGULATION_OF_ENDOPLASMIC_RETICULUM_UNFOLDED_PROTEIN_RESPONSE	0.188605	0.785906	0.140406	0.566775	1.26561	8
GOBP_POSITIVE_REGULATION_OF_EPITHELIAL_CELL_PROLIFERATION_INVOLVED_IN_WOUND_HEALING	0.188406	0.785906	0.144631	0.759961	1.25824	3
GOBP_POSITIVE_REGULATION_OF_LEUKOCYTE_APOPTOTIC_PROCESS	0.188641	0.785906	0.142901	-0.496884	-1.29651	13
GOBP_POSITIVE_REGULATION_OF_NECROTIC_CELL_DEATH	0.189135	0.785906	0.142057	0.69718	1.27158	4
GOBP_POSITIVE_REGULATION_OF_ORGAN_GROWTH	0.188259	0.785906	0.142901	-0.417759	-1.22912	20
GOBP_PROTEIN_DEMETHYLATION	0.187867	0.785906	0.140406	0.46895	1.25632	15
GOBP_PYRIMIDINE_RIBONUCLEOTIDE_CATABOLIC_PROCESS	0.188825	0.785906	0.138805	-0.741305	-1.25592	3
GOBP_REGULATION_OF_CD4_POSITIVE_ALPHA_BETA_T_CELL_ACTIVATION	0.187625	0.785906	0.142057	0.414829	1.25459	25
GOBP_REGULATION_OF_GTP_BINDING	0.188406	0.785906	0.144631	0.761212	1.26031	3
GOBP_REGULATION_OF_PROTEIN_LOCALIZATION_TO_MEMBRANE	0.187364	0.785906	0.149208	-0.275851	-1.1593	104
GOBP_REGULATION_OF_RIBONUCLEASE_ACTIVITY	0.189135	0.785906	0.142057	0.696918	1.27111	4
GOBP_REGULATION_OF_TOLL_LIKE_RECEPTOR_3_SIGNALING_PATHWAY	0.188797	0.785906	0.144631	0.811023	1.22293	2
GOBP_SKIN_DEVELOPMENT	0.189189	0.785906	0.133555	0.306941	1.17883	78
GOCC_CAMP_DEPENDENT_PROTEIN_KINASE_COMPLEX	0.188797	0.785906	0.144631	0.810096	1.22153	2
GOCC_CELL_SURFACE	0.187919	0.785906	0.128789	0.247213	1.12371	235
GOCC_CYCLIN_CDK_POSITIVE_TRANSCRIPTION_ELONGATION_FACTOR_COMPLEX	0.188976	0.785906	0.140406	0.616772	1.26868	6
GOCC_DENDRITIC_SHAFT	0.189189	0.785906	0.144631	-0.437974	-1.22408	17
GOMF_FILAMIN_BINDING	0.189135	0.785906	0.142057	0.697705	1.27254	4
GOMF_METAL_ION_TRANSMEMBRANE_TRANSPORTER_ACTIVITY	0.18851	0.785906	0.133555	0.267644	1.14321	151
GSE12507_PDC_CELL_LINE_VS_IMMATUE_T_CELL_LINE_DN	0.18705	0.785906	0.134273	0.338604	1.20047	51
GSE13411_NAIVE_VS_MEMORY_BCELL_DN	0.189091	0.785906	0.134273	0.286218	1.16086	105
GSE15735_CTRL_VS_HDAC_INHIBITOR_TREATED_CD4_TCELL_12H_UP	0.1883	0.785906	0.135002	0.285029	1.16436	114
GSE19888_ADENOSINE_A3R_INH_VS_ACT_WITH_INHIBITOR_PRETREATMENT_IN_MAST_CELL_UP	0.188713	0.785906	0.132147	0.317694	1.17327	63
GSE22886_NAIVE_VS_MEMORY_TCELL_UP	0.18847	0.785906	0.15017	-0.28384	-1.15963	91
GSE24634_NAIVE_CD4_TCELL_VS_DAY3_IL4_CONV_TREG_UP	0.188312	0.785906	0.148262	-0.277453	-1.16065	100
HP_ABNORMALITY_OF_THE_INTERNAL_AUDITORY_CANAL	0.187879	0.785906	0.142901	-0.582181	-1.2706	7
HP_ABNORMAL_MEAN_CORPUSCULAR_VOLUME	0.188716	0.785906	0.1396	0.412464	1.22669	22
HP_AMBIGUOUS_GENITALIA_MALE	0.189135	0.785906	0.142057	0.695084	1.26776	4
HP_CENTRAL_HETEROCHROMIA	0.187879	0.785906	0.142901	-0.645206	-1.27564	5
HP_CORNEAL_EROSION	0.188641	0.785906	0.142901	-0.494784	-1.29103	13
HP_CYSTIC_HYGROMA	0.188867	0.785906	0.141225	-0.425067	-1.23626	19
HP_MYELOID_LEUKEMIA	0.189189	0.785906	0.138805	0.541167	1.26133	9
HP_NARROW_INTERNAL_AUDITORY_CANAL	0.187879	0.785906	0.142901	-0.582181	-1.2706	7
HP_NASOLACRIMAL_DUCT_OBSTRUCTION	0.188641	0.785906	0.142901	-0.49613	-1.29454	13
HP_PROTRUDING_TONGUE	0.188259	0.785906	0.142901	-0.417054	-1.22705	20
HP_SYRINGOMYELIA	0.18835	0.785906	0.1396	0.524433	1.28688	11
LET_7F_5P	0.187354	0.785906	0.155242	-0.244977	-1.12749	211
MANNO_MIDBRAIN_NEUROTYPES_HNBML5	0.1875	0.785906	0.133555	0.26119	1.1442	179
MIR1182	0.187259	0.785906	0.1396	0.542287	1.26394	9
MIR145_5P	0.187391	0.785906	0.132147	0.262987	1.14235	163
MIR3667_3P	0.188406	0.785906	0.134273	0.30483	1.1629	76
MIR4639_5P	0.188209	0.785906	0.152145	-0.324887	-1.18823	52
MIR6134	0.187611	0.785906	0.132846	0.323416	1.18395	61
MORF_EI24	0.187273	0.785906	0.135002	0.288063	1.16834	105
MORF_JAK3	0.188764	0.785906	0.151149	-0.341541	-1.18685	41
PID_S1P_S1P3_PATHWAY	0.188912	0.785906	0.143759	-0.518043	-1.27655	11
PRC2_EZH2_UP.V1_UP	0.188277	0.785906	0.132846	0.312942	1.16427	65
PR_02	0.1875	0.785906	0.133555	0.326229	1.18978	59
REACTOME_CELLULAR_RESPONSE_TO_HYPOXIA	0.18705	0.785906	0.134273	0.339132	1.20234	51
REACTOME_CELL_CELL_JUNCTION_ORGANIZATION	0.188525	0.785906	0.143759	-0.40544	-1.21778	22
REACTOME_CONDENSATION_OF_PROMETAPHASE_CHROMOSOMES	0.188605	0.785906	0.140406	0.567759	1.26781	8
REACTOME_IMMUNE_SYSTEM	0.188889	0.785906	0.124434	0.231385	1.10527	409
REACTOME_TFAP2A_ACTS_AS_A_TRANSCRIPTIONAL_REPRESSOR_DURING_RETINOIC_ACID_INDUCED_CELL_DIFFERENTIATION	0.189135	0.785906	0.142057	0.696918	1.27111	4
REACTOME_THE_CANONICAL_RETINOID_CYCLE_IN_RODS_TWILIGHT_VISION	0.189135	0.785906	0.142057	0.697015	1.27128	4
REACTOME_UCH_PROTEINASES	0.188612	0.785906	0.132846	0.315229	1.16698	64
ST_WNT_CA2_CYCLIC_GMP_PATHWAY	0.188641	0.785906	0.142901	-0.554204	-1.25089	8
TONKS_TARGETS_OF_RUNX1_RUNX1T1_FUSION_HSC_UP	0.1875	0.785906	0.133555	0.307353	1.15268	70
WOO_LIVER_CANCER_RECURRENCE_UP	0.187611	0.785906	0.132846	0.354296	1.2193	44
WP_HAIR_FOLLICLE_DEVELOPMENT_CYTODIFFERENTIATION_PART_3_OF_3	0.187755	0.785906	0.143759	-0.386478	-1.22257	27
GOMF_PHOSPHOLIPASE_ACTIVITY	0.189286	0.786075	0.132846	0.352022	1.20301	43
KOKKINAKIS_METHIONINE_DEPRIVATION_48HR_UP	0.189286	0.786075	0.132846	0.325509	1.18715	59
GOMF_L_HISTIDINE_TRANSMEMBRANE_TRANSPORTER_ACTIVITY	0.189349	0.786107	0.140406	0.654431	1.28593	5
HP_RETINAL_THINNING	0.189349	0.786107	0.140406	0.599846	1.28822	7
ZHANG_TARGETS_OF_EWSR1_FLI1_FUSION	0.189381	0.786122	0.132147	0.353636	1.21703	44
ATGCTGC_MIR103_MIR107	0.189435	0.786233	0.134273	0.281776	1.15915	119
GOBP_STEROL_HOMEOSTASIS	0.189542	0.786562	0.148262	-0.367747	-1.22387	33
ATF2_UP.V1_UP	0.190731	0.786792	0.132147	0.333746	1.19891	55
BARHL1_TARGET_GENES	0.190625	0.786792	0.122679	0.22117	1.08482	622
BIOCARTA_LIS1_PATHWAY	0.19057	0.786792	0.1396	0.565784	1.2634	8
GOBP_CELLULAR_RESPONSE_TO_PEPTIDE_HORMONE_STIMULUS	0.190909	0.786792	0.151149	-0.258973	-1.14466	148
GOBP_CGMP_CATABOLIC_PROCESS	0.190751	0.786792	0.138022	-0.740213	-1.25407	3
GOBP_INTRACELLULAR_STEROL_TRANSPORT	0.19057	0.786792	0.1396	0.489075	1.25773	13
GOBP_IRES_DEPENDENT_VIRAL_TRANSLATIONAL_INITIATION	0.19057	0.786792	0.1396	0.564972	1.26158	8
GOBP_LACTATE_METABOLIC_PROCESS	0.189824	0.786792	0.1396	0.503381	1.26683	12
GOBP_NEGATIVE_REGULATION_OF_BLOOD_PRESSURE	0.190574	0.786792	0.142901	-0.447603	-1.24181	16
GOBP_NEGATIVE_REGULATION_OF_PROTEIN_CONTAINING_COMPLEX_DISASSEMBLY	0.190391	0.786792	0.132147	0.364965	1.22624	38
GOBP_NEURON_PROJECTION_EXTENSION	0.189956	0.786792	0.148262	-0.29404	-1.18315	81
GOBP_REGULATION_OF_ADAPTIVE_IMMUNE_RESPONSE	0.190647	0.786792	0.132846	0.326657	1.18323	58
GOBP_REGULATION_OF_CELL_PROJECTION_SIZE	0.190476	0.786792	0.143759	0.757496	1.25416	3
GOBP_REGULATION_OF_INNER_EAR_AUDITORY_RECEPTOR_CELL_DIFFERENTIATION	0.190476	0.786792	0.143759	0.757304	1.25385	3
GOBP_REGULATION_OF_IRE1_MEDIATED_UNFOLDED_PROTEIN_RESPONSE	0.19057	0.786792	0.1396	0.564404	1.26032	8
GOBP_REGULATION_OF_SYNAPTIC_VESICLE_FUSION_TO_PRESYNAPTIC_ACTIVE_ZONE_MEMBRANE	0.190385	0.786792	0.138022	-0.811722	-1.23154	2
GOBP_RESPONSE_TO_NICOTINE	0.189824	0.786792	0.1396	0.504961	1.27081	12
GOBP_RETINAL_CONE_CELL_DIFFERENTIATION	0.190476	0.786792	0.143759	0.757446	1.25408	3
GOBP_STEROL_TRANSPORT	0.190813	0.786792	0.131458	0.343889	1.19444	46
GOBP_VASCULAR_ASSOCIATED_SMOOTH_MUSCLE_CONTRACTION	0.189899	0.786792	0.142057	-0.579757	-1.26532	7
GOBP_VOCALIZATION_BEHAVIOR	0.19057	0.786792	0.1396	0.564076	1.25958	8
GOMF_OXIDOREDUCTASE_ACTIVITY_ACTING_ON_THE_ALDEHYDE_OR_OXO_GROUP_OF_DONORS_DISULFIDE_AS_ACCEPTOR	0.190283	0.786792	0.142057	-0.610417	-1.28024	6
GOMF_PHOSPHODIESTERASE_I_ACTIVITY	0.190099	0.786792	0.140406	-0.683148	-1.26595	4
GOMF_PROTEIN_TRANSPORTER_ACTIVITY	0.189824	0.786792	0.1396	0.503831	1.26797	12
GSE3982_MAST_CELL_VS_TH2_DN	0.190305	0.786792	0.132846	0.283473	1.15992	112
HP_ABNORMAL_FALLOPIAN_TUBE_MORPHOLOGY	0.190855	0.786792	0.140406	-0.424543	-1.23474	19
HP_ABNORMAL_PLACENTAL_MEMBRANE_MORPHOLOGY	0.190476	0.786792	0.143759	0.75856	1.25592	3
HP_APLASIA_HYPOPLASIA_INVOLVING_THE_SKELETON	0.190883	0.786792	0.170932	-0.21236	-1.07394	575
HP_APLASIA_HYPOPLASIA_OF_THE_ABDOMINAL_WALL_MUSCULATURE	0.190763	0.786792	0.141225	-0.426583	-1.22553	18
HP_DUMBBELL_SHAPED_LONG_BONE	0.190476	0.786792	0.137251	-0.907577	-1.19894	1
HP_GASTROINTESTINAL_DYSMOTILITY	0.190388	0.786792	0.135002	0.368756	1.20591	35
HP_RETINAL_DYSTROPHY	0.189931	0.786792	0.152145	-0.258658	-1.14516	149
KEGG_CYTOKINE_CYTOKINE_RECEPTOR_INTERACTION	0.190391	0.786792	0.132147	0.365377	1.22762	38
KOINUMA_COLON_CANCER_MSI_UP	0.190669	0.786792	0.142057	-0.524352	-1.26037	10
LUI_THYROID_CANCER_CLUSTER_5	0.190099	0.786792	0.140406	-0.683335	-1.2663	4
MIR12118	0.190909	0.786792	0.151149	-0.349153	-1.19811	38
MIR1273C	0.190385	0.786792	0.138022	-0.812246	-1.23233	2
MIR24_3P	0.190909	0.786792	0.151149	-0.258783	-1.14381	148
MIR509_3_5P	0.190128	0.786792	0.134273	0.297541	1.17135	89
MIR509_5P	0.190128	0.786792	0.134273	0.297541	1.17135	89
MIR5692B_MIR5692C	0.189931	0.786792	0.152145	-0.244702	-1.12537	204
MIR6766_5P	0.189944	0.786792	0.135741	0.299376	1.17311	88
MIR8085	0.189845	0.786792	0.149208	-0.280742	-1.16015	96
MODULE_291	0.190114	0.786792	0.137251	0.390349	1.22562	29
PID_AP1_PATHWAY	0.190909	0.786792	0.151149	-0.349335	-1.19873	38
TTGGAGA_MIR5155P_MIR519E	0.189873	0.786792	0.133555	0.306616	1.16108	72
WP_THE_OVERLAP_BETWEEN_SIGNAL_TRANSDUCTION_PATHWAYS_THAT_CONTRIBUTE_TO_A_RANGE_OF_LMNA_LAMINOPATHIES	0.190114	0.786792	0.137251	0.38956	1.22314	29
AIZARANI_LIVER_C23_KUPFFER_CELLS_3	0.191257	0.786983	0.133555	0.300345	1.16044	82
BANDRES_RESPONSE_TO_CARMUSTIN_WITHOUT_MGMT_24HR_DN	0.192308	0.786983	0.141225	-0.60805	-1.27527	6
BIOPOLYMER_BIOSYNTHETIC_PROCESS	0.191919	0.786983	0.141225	-0.577115	-1.25955	7
BOQUEST_STEM_CELL_UP	0.19426	0.786983	0.147331	-0.291808	-1.17199	82
BREUHAHN_GROWTH_FACTOR_SIGNALING_IN_LIVER_CANCER	0.191321	0.786983	0.1396	0.596123	1.28023	7
DESCARTES_FETAL_ADRENAL_VASCULAR_ENDOTHELIAL_CELLS	0.193182	0.786983	0.15017	-0.348017	-1.19421	38
GCM_NPM1	0.192513	0.786983	0.131458	0.338464	1.19344	50
GNF2_APEX1	0.193548	0.786983	0.131458	0.332099	1.18837	54
GNF2_CDC20	0.192857	0.786983	0.131458	0.353304	1.20335	42
GOBP_CAMP_BIOSYNTHETIC_PROCESS	0.194332	0.786983	0.140406	-0.607512	-1.27415	6
GOBP_CELLULAR_RESPONSE_TO_RETINOIC_ACID	0.192623	0.786983	0.142057	-0.404094	-1.21374	22
GOBP_CELLULAR_RESPONSE_TO_STEROL	0.192534	0.786983	0.138805	0.563366	1.258	8
GOBP_CHOLESTEROL_EFFLUX	0.192623	0.786983	0.142057	-0.4043	-1.21435	22
GOBP_DENDRITIC_SPINE_MORPHOGENESIS	0.193974	0.786983	0.135002	0.37795	1.2032	31
GOBP_EMBRYONIC_SKELETAL_SYSTEM_MORPHOGENESIS	0.192623	0.786983	0.142057	-0.404383	-1.2146	22
GOBP_FOREBRAIN_DORSAL_VENTRAL_PATTERN_FORMATION	0.192381	0.786983	0.13649	-0.907184	-1.19842	1
GOBP_HEMATOPOIETIC_STEM_CELL_PROLIFERATION	0.194175	0.786983	0.137251	0.517279	1.26933	11
GOBP_HISTONE_H4_K20_TRIMETHYLATION	0.191321	0.786983	0.1396	0.651758	1.28068	5
GOBP_HYPERSENSITIVITY	0.194231	0.786983	0.13649	-0.808444	-1.22656	2
GOBP_INTERLEUKIN_1_PRODUCTION	0.193878	0.786983	0.141225	-0.382351	-1.20952	27
GOBP_LYTIC_VACUOLE_ORGANIZATION	0.193896	0.786983	0.131458	0.356251	1.20329	41
GOBP_MICROGLIAL_CELL_ACTIVATION	0.194175	0.786983	0.137251	0.517491	1.26985	11
GOBP_MONOSACCHARIDE_BIOSYNTHETIC_PROCESS	0.192825	0.786983	0.149208	-0.325468	-1.18553	51
GOBP_MOTOR_LEARNING	0.194231	0.786983	0.13649	-0.8085	-1.22665	2
GOBP_NEGATIVE_REGULATION_OF_CD4_POSITIVE_ALPHA_BETA_T_CELL_PROLIFERATION	0.192547	0.786983	0.142901	0.756491	1.2525	3
GOBP_NEGATIVE_REGULATION_OF_MEMBRANE_PROTEIN_ECTODOMAIN_PROTEOLYSIS	0.194231	0.786983	0.13649	-0.808592	-1.22679	2
GOBP_POSITIVE_REGULATION_OF_CELL_CELL_ADHESION_MEDIATED_BY_INTEGRIN	0.192678	0.786983	0.137251	-0.739706	-1.25321	3
GOBP_PROTEIN_INSERTION_INTO_MEMBRANE	0.193896	0.786983	0.131458	0.355412	1.20046	41
GOBP_PROTEIN_LOCALIZATION_TO_CYTOPLASMIC_STRESS_GRANULE	0.191321	0.786983	0.1396	0.650875	1.27894	5
GOBP_PYRUVATE_BIOSYNTHETIC_PROCESS	0.194231	0.786983	0.13649	-0.808929	-1.2273	2
GOBP_REGULATION_OF_ATRIAL_CARDIAC_MUSCLE_CELL_MEMBRANE_REPOLARIZATION	0.192381	0.786983	0.13649	-0.907315	-1.19859	1
GOBP_REGULATION_OF_INTRACELLULAR_LIPID_TRANSPORT	0.192308	0.786983	0.141225	-0.608905	-1.27707	6
GOBP_REGULATION_OF_MEMBRANE_REPOLARIZATION_DURING_CARDIAC_MUSCLE_CELL_ACTION_POTENTIAL	0.192381	0.786983	0.13649	-0.907315	-1.19859	1
GOBP_REGULATION_OF_NAD_P_H_OXIDASE_ACTIVITY	0.192678	0.786983	0.137251	-0.739528	-1.25291	3
GOBP_REGULATION_OF_NEUROTRANSMITTER_UPTAKE	0.191321	0.786983	0.1396	0.652207	1.28156	5
GOBP_REGULATION_OF_NON_MEMBRANE_SPANNING_PROTEIN_TYROSINE_KINASE_ACTIVITY	0.191919	0.786983	0.141225	-0.642685	-1.27065	5
GOBP_REGULATION_OF_PRODUCTION_OF_MOLECULAR_MEDIATOR_OF_IMMUNE_RESPONSE	0.193548	0.786983	0.131458	0.329997	1.18085	54
GOBP_REGULATION_OF_SMAD_PROTEIN_COMPLEX_ASSEMBLY	0.194231	0.786983	0.13649	-0.810857	-1.23022	2
GOBP_RESPIRATORY_SYSTEM_DEVELOPMENT	0.191682	0.786983	0.132846	0.304736	1.16369	75
GOBP_RIBOSOMAL_LARGE_SUBUNIT_ASSEMBLY	0.191781	0.786983	0.138805	0.46754	1.25254	15
GOBP_SEMI_LUNAR_VALVE_DEVELOPMENT	0.191446	0.786983	0.142057	-0.458889	-1.25436	15
GOBP_SUPEROXIDE_METABOLIC_PROCESS	0.193878	0.786983	0.141225	-0.382745	-1.21076	27
GOBP_TRANSFORMING_GROWTH_FACTOR_BETA2_PRODUCTION	0.192079	0.786983	0.1396	-0.681836	-1.26352	4
GOBP_TRYPTOPHAN_CATABOLIC_PROCESS_TO_KYNURENINE	0.194286	0.786983	0.135741	-0.906529	-1.19755	1
GOCC_PLATELET_DENSE_TUBULAR_NETWORK	0.193939	0.786983	0.140406	-0.576489	-1.25818	7
GOMF_2_IRON_2_SULFUR_CLUSTER_BINDING	0.191781	0.786983	0.138805	0.467801	1.25324	15
GOMF_ADENYLATE_CYCLASE_ACTIVITY	0.194332	0.786983	0.140406	-0.607512	-1.27415	6
GOMF_ANGIOTENSIN_RECEPTOR_BINDING	0.194231	0.786983	0.13649	-0.810519	-1.22971	2
GOMF_G_PROTEIN_COUPLED_AMINE_RECEPTOR_ACTIVITY	0.192308	0.786983	0.141225	-0.609734	-1.2788	6
GOMF_INTERLEUKIN_1_RECEPTOR_ACTIVITY	0.194231	0.786983	0.13649	-0.809822	-1.22866	2
GOMF_INTRAMOLECULAR_OXIDOREDUCTASE_ACTIVITY	0.19214	0.786983	0.147331	-0.366256	-1.23027	34
GOMF_LIPOPOLYSACCHARIDE_BINDING	0.194332	0.786983	0.140406	-0.607608	-1.27435	6
GOMF_METALLOENDOPEPTIDASE_ACTIVITY	0.192237	0.786983	0.134273	0.366162	1.19743	35
GOMF_METHYLATED_HISTONE_BINDING	0.193896	0.786983	0.131458	0.357334	1.20047	40
GOMF_OXIDOREDUCTASE_ACTIVITY_ACTING_ON_THE_ALDEHYDE_OR_OXO_GROUP_OF_DONORS	0.193159	0.786983	0.140406	-0.396128	-1.21495	23
GOMF_PHOSPHATASE_REGULATOR_ACTIVITY	0.192446	0.786983	0.132147	0.336629	1.19347	51
GOMF_PROTEIN_METHYLTRANSFERASE_ACTIVITY	0.192446	0.786983	0.132147	0.335231	1.18851	51
GOMF_PROTON_CHANNEL_ACTIVITY	0.19305	0.786983	0.137251	0.538058	1.25409	9
GSE10147_IL3_VS_IL3_AND_HIVP17_STIM_PDC_DN	0.194296	0.786983	0.130777	0.337452	1.18987	50
GSE26495_NAIVE_VS_PD1LOW_CD8_TCELL_UP	0.19349	0.786983	0.132147	0.305573	1.15713	72
GSE42088_UNINF_VS_LEISHMANIA_INF_DC_4H_DN	0.194296	0.786983	0.130777	0.303642	1.16566	77
HNF3_Q6	0.193333	0.786983	0.148262	-0.294521	-1.16632	76
HP_ABNORMALITY_OF_THE_ABDOMINAL_ORGANS	0.193084	0.786983	0.170932	-0.212094	-1.07222	588
HP_ABNORMALITY_OF_VON_WILLEBRAND_FACTOR	0.192308	0.786983	0.141225	-0.609066	-1.2774	6
HP_ABNORMAL_VITREOUS_HUMOR_MORPHOLOGY	0.194274	0.786983	0.141225	-0.469948	-1.25483	14
HP_ABSENT_TOE	0.191686	0.786983	0.152145	-0.337669	-1.18604	45
HP_APLASIA_HYPOPLASIA_OF_METATARSAL_BONES	0.191837	0.786983	0.142057	-0.384304	-1.2157	27
HP_BROAD_COLUMELLA	0.192233	0.786983	0.138022	0.521802	1.28043	11
HP_DEPRESSED_NASAL_RIDGE	0.192744	0.786983	0.15017	-0.326613	-1.1827	50
HP_DUPLICATION_OF_THE_DISTAL_PHALANX_OF_HAND	0.192308	0.786983	0.141225	-0.608096	-1.27537	6
HP_ESOPHAGEAL_VARIX	0.194274	0.786983	0.141225	-0.470191	-1.25547	14
HP_MEDULLARY_NEPHROCALCINOSIS	0.194231	0.786983	0.13649	-0.810953	-1.23037	2
HP_MUSCLE_FIBER_ATROPHY	0.192623	0.786983	0.142057	-0.403855	-1.21302	22
HP_PERIPHERAL_RETINAL_AVASCULARIZATION	0.194231	0.786983	0.13649	-0.808362	-1.22644	2
HP_PERONEAL_MUSCLE_ATROPHY	0.191919	0.786983	0.141225	-0.642543	-1.27037	5
HP_SUBARACHNOID_HEMORRHAGE	0.192233	0.786983	0.138022	0.521491	1.27966	11
HP_TRANSIENT_ISCHEMIC_ATTACK	0.193798	0.786983	0.137251	0.422593	1.24405	21
HP_UPPER_LIMB_AMYOTROPHY	0.191235	0.786983	0.140406	-0.396879	-1.22642	24
HUANG_FOXA2_TARGETS_DN	0.19305	0.786983	0.137251	0.539001	1.25629	9
INTEGRAL_TO_PLASMA_MEMBRANE	0.191104	0.786983	0.126254	0.241487	1.11356	272
JOHNSTONE_PARVB_TARGETS_1_UP	0.194231	0.786983	0.13649	-0.809754	-1.22855	2
LET_7A_5P_LET_7C_5P_LET_7E_5P	0.193548	0.786983	0.151149	-0.242961	-1.12013	210
LE_SKI_TARGETS_UP	0.191321	0.786983	0.1396	0.597284	1.28272	7
LIU_NASOPHARYNGEAL_CARCINOMA	0.192015	0.786983	0.13649	0.386888	1.21475	29
MANNO_MIDBRAIN_NEUROTYPES_HNBM	0.1939	0.786983	0.146416	-0.279986	-1.16748	99
MIR4756_3P	0.19115	0.786983	0.131458	0.331651	1.18959	53
MIR5088_5P	0.192607	0.786983	0.138022	0.411894	1.22499	22
MIR5189_3P	0.191837	0.786983	0.142057	-0.383346	-1.21267	27
MIR573	0.192237	0.786983	0.134273	0.366182	1.1975	35
MIR6129	0.194323	0.786983	0.146416	-0.288154	-1.16173	83
MIR6801_3P	0.191406	0.786983	0.138805	0.394213	1.21319	27
MIR6811_3P	0.193159	0.786983	0.140406	-0.395493	-1.213	23
MIR6882_5P	0.193078	0.786983	0.132846	0.298653	1.1539	82
MODULE_154	0.191781	0.786983	0.138805	0.46785	1.25337	15
MODULE_166	0.193878	0.786983	0.141225	-0.382538	-1.21011	27
MODULE_297	0.191781	0.786983	0.138805	0.46785	1.25337	15
MODULE_357	0.191781	0.786983	0.138805	0.46785	1.25337	15
MODULE_38	0.193548	0.786983	0.151149	-0.248534	-1.12379	188
MODULE_516	0.191321	0.786983	0.1396	0.653415	1.28394	5
REACTOME_ARMS_MEDIATED_ACTIVATION	0.192547	0.786983	0.142901	0.755128	1.25024	3
REACTOME_ENOS_ACTIVATION	0.192079	0.786983	0.1396	-0.682306	-1.26439	4
REACTOME_FIBRONECTIN_MATRIX_FORMATION	0.194231	0.786983	0.13649	-0.809944	-1.22884	2
REACTOME_FORMATION_OF_ATP_BY_CHEMIOSMOTIC_COUPLING	0.19305	0.786983	0.137251	0.538058	1.25409	9
REACTOME_GENERATION_OF_SECOND_MESSENGER_MOLECULES	0.193939	0.786983	0.140406	-0.576129	-1.2574	7
REACTOME_REGULATION_OF_COMMISSURAL_AXON_PATHFINDING_BY_SLIT_AND_ROBO	0.191919	0.786983	0.141225	-0.577717	-1.26086	7
REACTOME_SARS_COV_1_GENOME_REPLICATION_AND_TRANSCRIPTION	0.192678	0.786983	0.137251	-0.739703	-1.2532	3
REACTOME_SIGNALING_BY_FGFR_MUTANTS	0.192079	0.786983	0.1396	0.411936	1.22292	23
REACTOME_TNFR1_INDUCED_NFKAPPAB_SIGNALING_PATHWAY	0.193798	0.786983	0.137251	0.421439	1.24065	21
SCHERER_PBMC_APSV_WETVAX_AGE_18_40YO_5_TO_7DY_DN	0.192698	0.786983	0.141225	-0.551707	-1.24526	8
SHIPP_DLBCL_VS_FOLLICULAR_LYMPHOMA_UP	0.194085	0.786983	0.133555	0.363308	1.1881	35
SIG_PIP3_SIGNALING_IN_CARDIAC_MYOCTES	0.192237	0.786983	0.134273	0.366239	1.19768	35
SP1_Q6_01	0.19337	0.786983	0.133555	0.272302	1.13752	131
STEIN_ESRRA_TARGETS	0.193496	0.786983	0.124434	0.237794	1.10635	302
TAKEDA_TARGETS_OF_NUP98_HOXA9_FUSION_16D_UP	0.193548	0.786983	0.131458	0.330684	1.1833	54
TAL1ALPHAE47_01	0.193896	0.786983	0.131458	0.284238	1.15983	108
TURJANSKI_MAPK8_AND_MAPK9_TARGETS	0.191919	0.786983	0.141225	-0.578081	-1.26166	7
UBIQUITIN_PROTEIN_LIGASE_ACTIVITY	0.193202	0.786983	0.131458	0.357276	1.20491	39
VERHAAK_GLIOBLASTOMA_PRONEURAL	0.191682	0.786983	0.132846	0.306617	1.1553	71
WP_G1_TO_S_CELL_CYCLE_CONTROL	0.192446	0.786983	0.132147	0.33575	1.19035	51
WP_GENE_REGULATORY_NETWORK_MODELLING_SOMITOGENESIS	0.191147	0.786983	0.141225	0.694682	1.26703	4
WP_MAJOR_RECEPTORS_TARGETED_BY_EPINEPHRINE_AND_NOREPINEPHRINE	0.194332	0.786983	0.140406	-0.607512	-1.27415	6
GOBP_NUCLEOBASE_CONTAINING_SMALL_MOLECULE_BIOSYNTHETIC_PROCESS	0.194643	0.787288	0.130777	0.30488	1.14341	70
GOBP_PHOSPHATIDYLSERINE_EXPOSURE_ON_APOPTOTIC_CELL_SURFACE	0.194617	0.787288	0.142057	0.754198	1.2487	3
GOBP_POSITIVE_REGULATION_OF_DEFENSE_RESPONSE	0.19469	0.787288	0.130106	0.264894	1.12475	140
GOBP_POSITIVE_REGULATION_OF_GLUTAMATE_SECRETION	0.194605	0.787288	0.13649	-0.738264	-1.25076	3
GOBP_REGULATION_OF_REGULATED_SECRETORY_PATHWAY	0.19469	0.787288	0.130106	0.320324	1.17263	61
GOBP_REPLICATION_BORN_DOUBLE_STRAND_BREAK_REPAIR_VIA_SISTER_CHROMATID_EXCHANGE	0.194882	0.787288	0.138022	0.616086	1.26727	6
GOMF_PROTEIN_PHOSPHATASE_BINDING	0.194853	0.787288	0.132846	0.303434	1.16464	80
GSE22611_NOD2_TRANSD_VS_CTRL_TRANSD_HEK293_MDP_STIM_2H_UP	0.194853	0.787288	0.132846	0.302945	1.16276	80
HP_ABNORMALITY_OF_THE_PREPUTIUM	0.194882	0.787288	0.138022	0.426563	1.23411	20
HP_ABNORMAL_URINE_PH	0.194508	0.787288	0.15017	-0.323268	-1.19073	53
HP_NON_HODGKIN_LYMPHOMA	0.194882	0.787288	0.138022	0.427648	1.23726	20
HP_SELF_MUTILATION	0.194882	0.787288	0.138022	0.428131	1.23865	20
OCT1_03	0.19469	0.787288	0.147331	-0.275185	-1.15768	105
WANG_BARRETTS_ESOPHAGUS_DN	0.194499	0.787288	0.138022	0.531543	1.26674	10
WHITFIELD_CELL_CYCLE_S	0.194853	0.787288	0.132846	0.302782	1.16214	80
chr2p15	0.194726	0.787288	0.140406	-0.523384	-1.25804	10
chr7q34	0.194726	0.787288	0.140406	-0.491251	-1.28181	13
GOBP_POSITIVE_REGULATION_OF_INTERLEUKIN_1_PRODUCTION	0.194932	0.787377	0.137251	0.481038	1.27017	14
HP_PROMINENT_NOSE	0.195011	0.787473	0.149208	-0.324023	-1.18506	52
MIR4705	0.194991	0.787473	0.130777	0.328512	1.1815	56
CATTGTYY_SOX9_B1	0.195079	0.787634	0.129443	0.264318	1.13472	152
GOBP_PROLINE_TRANSMEMBRANE_TRANSPORT	0.195171	0.787666	0.1396	0.694446	1.2666	4
HP_ACNE_INVERSA	0.195171	0.787666	0.1396	0.69393	1.26565	4
KENNEDY_PBMC_DRYVAX_AGE_18_50YO_STIMULATED_VS_UNSTIMULATED_1_TO_48MO_TOP_DEG_UP	0.195171	0.787666	0.1396	0.694029	1.26584	4
ZNF10_TARGET_GENES	0.195238	0.787824	0.122108	0.233849	1.10303	358
MIR1236_5P	0.195298	0.787842	0.131458	0.363553	1.20336	36
MIR221_5P	0.195298	0.787842	0.131458	0.363045	1.20168	36
BIOCARTA_RECK_PATHWAY	0.196687	0.787891	0.141225	0.753782	1.24801	3
BIOCARTA_SKP2E2F_PATHWAY	0.19685	0.787891	0.137251	0.615252	1.26556	6
BIOCARTA_SODD_PATHWAY	0.19685	0.787891	0.137251	0.614057	1.2631	6
CAGGTCC_MIR492	0.195918	0.787891	0.140406	-0.380978	-1.20517	27
DESCARTES_FETAL_PANCREAS_CCL19_CCL21_POSITIVE_CELLS	0.196356	0.787891	0.1396	-0.60538	-1.26967	6
DESERT_PERIVENOUS_HEPATOCELLULAR_CARCINOMA_SUBCLASS_UP	0.196507	0.787891	0.145516	-0.291674	-1.17363	81
ERBB2_UP.V1_UP	0.196507	0.787891	0.145516	-0.291911	-1.17458	81
GNF2_CDH11	0.196281	0.787891	0.141225	-0.538842	-1.25749	9
GOBP_AMINO_ACID_BETAINE_METABOLIC_PROCESS	0.196117	0.787891	0.13649	0.513874	1.26097	11
GOBP_AXO_DENDRITIC_PROTEIN_TRANSPORT	0.19685	0.787891	0.137251	0.610801	1.2564	6
GOBP_CENTRAL_NERVOUS_SYSTEM_DEVELOPMENT	0.196809	0.787891	0.161979	-0.220479	-1.08447	411
GOBP_CONVERGENT_EXTENSION_INVOLVED_IN_ORGANOGENESIS	0.196154	0.787891	0.135741	-0.808042	-1.22595	2
GOBP_HISTONE_H4_DEACETYLATION	0.196356	0.787891	0.1396	-0.604513	-1.26786	6
GOBP_IMPORT_ACROSS_PLASMA_MEMBRANE	0.196833	0.787891	0.148262	-0.313947	-1.17164	59
GOBP_INORGANIC_ANION_TRANSMEMBRANE_TRANSPORT	0.196396	0.787891	0.130777	0.361271	1.20082	37
GOBP_KETONE_BODY_BIOSYNTHETIC_PROCESS	0.19685	0.787891	0.137251	0.614598	1.26421	6
GOBP_KETONE_BODY_METABOLIC_PROCESS	0.19685	0.787891	0.137251	0.614598	1.26421	6
GOBP_NEGATIVE_REGULATION_OF_LYMPHOCYTE_APOPTOTIC_PROCESS	0.196464	0.787891	0.137251	0.48675	1.25175	13
GOBP_NEURON_DIFFERENTIATION	0.195467	0.787891	0.168238	-0.210217	-1.06732	597
GOBP_NUCLEOTIDE_EXCISION_REPAIR_DNA_GAP_FILLING	0.196356	0.787891	0.1396	-0.415038	-1.22111	20
GOBP_POSITIVE_REGULATION_OF_DOPAMINE_RECEPTOR_SIGNALING_PATHWAY	0.19604	0.787891	0.138022	-0.681404	-1.26272	4
GOBP_REACTIVE_OXYGEN_SPECIES_METABOLIC_PROCESS	0.196751	0.787891	0.130777	0.282298	1.14941	107
GOBP_REGULATION_OF_CHROMATIN_BINDING	0.196464	0.787891	0.137251	0.527715	1.25762	10
GOBP_REGULATION_OF_NEURON_PROJECTION_DEVELOPMENT	0.195804	0.787891	0.151149	-0.24367	-1.11991	209
GOBP_RESPONSE_TO_GROWTH_HORMONE	0.196464	0.787891	0.137251	0.486511	1.25114	13
GOBP_TRANSMEMBRANE_TRANSPORT	0.196923	0.787891	0.119348	0.219247	1.08032	652
GOBP_TRNA_5_LEADER_REMOVAL	0.196464	0.787891	0.137251	0.526753	1.25532	10
GOMF_S_ADENOSYLMETHIONINE_DEPENDENT_METHYLTRANSFERASE_ACTIVITY	0.196721	0.787891	0.131458	0.290275	1.15376	96
GSE11057_PBMC_VS_MEM_CD4_TCELL_UP	0.195946	0.787891	0.148262	-0.320665	-1.18969	54
GSE2770_TGFB_AND_IL4_VS_TGFB_AND_IL12_TREATED_ACT_CD4_TCELL_2H_DN	0.196043	0.787891	0.130777	0.274691	1.14431	124
GSE3720_LPS_VS_PMA_STIM_VD1_GAMMADELTA_TCELL_UP	0.196833	0.787891	0.148262	-0.309233	-1.15405	59
GSE9988_LPS_VS_LOW_LPS_MONOCYTE_UP	0.196833	0.787891	0.148262	-0.309017	-1.15324	59
HEN1_01	0.196751	0.787891	0.130777	0.300705	1.14583	74
HP_4_5_TOE_SYNDACTYLY	0.196532	0.787891	0.135741	-0.737276	-1.24909	3
HP_ABNORMALITY_OF_THE_NASAL_ALAE	0.196931	0.787891	0.158514	-0.226423	-1.09315	330
HP_CENTRAL_SCOTOMA	0.196881	0.787891	0.13649	0.480846	1.26966	14
KEGG_ABC_TRANSPORTERS	0.196498	0.787891	0.13649	0.460567	1.23874	16
KYNG_RESPONSE_TO_H2O2_VIA_ERCC6_DN	0.19604	0.787891	0.138022	0.408873	1.21383	23
LY_AGING_MIDDLE_DN	0.196911	0.787891	0.135741	0.535031	1.24703	9
MIR1225_3P	0.196078	0.787891	0.145516	-0.365163	-1.21527	33
MIR3935	0.196388	0.787891	0.148262	-0.343372	-1.18541	39
MIR4534	0.196691	0.787891	0.132147	0.302456	1.16089	80
MIR6754_3P	0.196396	0.787891	0.130777	0.362337	1.20436	37
MIR7114_3P	0.19685	0.787891	0.137251	0.425603	1.23134	20
MODULE_433	0.196117	0.787891	0.13649	0.514051	1.26141	11
MODULE_497	0.19685	0.787891	0.137251	0.612487	1.25987	6
MTF1_Q4	0.195382	0.787891	0.130106	0.283068	1.15853	111
OSF2_Q6	0.195604	0.787891	0.146416	-0.270911	-1.14883	114
PID_ARF_3PATHWAY	0.196117	0.787891	0.13649	0.513932	1.26112	11
REACTOME_CROSSLINKING_OF_COLLAGEN_FIBRILS	0.19685	0.787891	0.137251	0.610245	1.25526	6
REACTOME_DEFECTS_IN_VITAMIN_AND_COFACTOR_METABOLISM	0.195519	0.787891	0.140406	-0.510851	-1.29056	12
REACTOME_DERMATAN_SULFATE_BIOSYNTHESIS	0.19685	0.787891	0.137251	0.610865	1.25654	6
REACTOME_INTERLEUKIN_7_SIGNALING	0.196464	0.787891	0.137251	0.528902	1.26044	10
REACTOME_NONSENSE_MEDIATED_DECAY_NMD	0.19685	0.787891	0.137251	0.42474	1.22884	20
REACTOME_SEALING_OF_THE_NUCLEAR_ENVELOPE_NE_BY_ESCRT_III	0.196117	0.787891	0.13649	0.516492	1.2674	11
REACTOME_TRANSPORT_OF_INORGANIC_CATIONS_ANIONS_AND_AMINO_ACIDS_OLIGOPEPTIDES	0.195691	0.787891	0.130777	0.352784	1.19158	41
WP_INITIATION_OF_TRANSCRIPTION_AND_TRANSLATION_ELONGATION_AT_THE_HIV1_LTR	0.196787	0.787891	0.138805	-0.424887	-1.22066	18
WP_NICOTINE_ACTIVITY_ON_DOPAMINERGIC_NEURONS	0.19685	0.787891	0.137251	0.610758	1.25632	6
GOBP_ANIMAL_ORGAN_FORMATION	0.197531	0.788253	0.140406	-0.414967	-1.22441	21
GOBP_CELL_SUBSTRATE_ADHESION	0.197552	0.788253	0.128143	0.259508	1.12645	162
GOBP_GLUCOSE_CATABOLIC_PROCESS	0.197183	0.788253	0.138805	-0.394689	-1.21054	23
GOBP_MITOCHONDRIAL_FRAGMENTATION_INVOLVED_IN_APOPTOTIC_PROCESS	0.197239	0.788253	0.137251	0.592771	1.27303	7
GOBP_POSITIVE_REGULATION_OF_FILOPODIUM_ASSEMBLY	0.197505	0.788253	0.141225	-0.435997	-1.21855	17
GOBP_PROTEIN_LOCALIZATION_TO_SYNAPSE	0.197487	0.788253	0.130106	0.354836	1.19208	40
GOBP_REGULATION_OF_CELLULAR_RESPONSE_TO_OSMOTIC_STRESS	0.197239	0.788253	0.137251	0.647911	1.27312	5
GOBP_REGULATION_OF_RESPONSE_TO_OSMOTIC_STRESS	0.197239	0.788253	0.137251	0.647911	1.27312	5
GOBP_REGULATION_OF_TRANSLATIONAL_TERMINATION	0.197239	0.788253	0.137251	0.648213	1.27371	5
GSE11864_CSF1_IFNG_VS_CSF1_PAM3CYS_IN_MAC_DN	0.197464	0.788253	0.130777	0.292598	1.16101	94
GTCAGGA_MIR378	0.197343	0.788253	0.134273	0.381679	1.20653	30
LU_EZH2_TARGETS_DN	0.197552	0.788253	0.128143	0.248561	1.11322	212
MIR3130_5P	0.197343	0.788253	0.134273	0.381931	1.20732	30
MIR378A_3P_MIR378C_MIR378D_MIR378I	0.197531	0.788253	0.140406	-0.415042	-1.22463	21
MIR422A	0.197531	0.788253	0.140406	-0.415042	-1.22463	21
MODULE_403	0.197107	0.788253	0.130777	0.362055	1.19841	36
SAFB2_TARGET_GENES	0.197452	0.788253	0.121543	0.231281	1.09783	387
SEMENZA_HIF1_TARGETS	0.197531	0.788253	0.140406	-0.414664	-1.22351	21
SIG_REGULATION_OF_THE_ACTIN_CYTOSKELETON_BY_RHO_GTPASES	0.197505	0.788253	0.141225	-0.436794	-1.22078	17
CUI_DEVELOPING_HEART_C1_5TH_WEEK_CARDIAC_CELLS	0.197719	0.78847	0.134273	0.384566	1.20746	29
GOBP_REGULATION_OF_MICROTUBULE_CYTOSKELETON_ORGANIZATION	0.197701	0.78847	0.149208	-0.303666	-1.15601	66
HP_UVEITIS	0.197674	0.78847	0.135741	0.420189	1.23697	21
IRF9_TARGET_GENES	0.19764	0.78847	0.170932	-0.206687	-1.06524	716
REACTOME_EXTRACELLULAR_MATRIX_ORGANIZATION	0.197802	0.788692	0.145516	-0.281414	-1.15681	93
GSE28726_NAIVE_VS_ACTIVATED_CD4_TCELL_DN	0.197842	0.788738	0.130106	0.274185	1.1422	124
GOBP_NATURAL_KILLER_CELL_ACTIVATION	0.198	0.789257	0.138022	0.410451	1.23042	24
REACTOME_PHASE_I_FUNCTIONALIZATION_OF_COMPOUNDS	0.198039	0.789302	0.13649	0.402435	1.22645	26
ROETH_TERT_TARGETS_DN	0.198077	0.789341	0.135002	-0.806739	-1.22398	2
GOBP_REGULATION_OF_MUSCLE_ADAPTATION	0.198218	0.789346	0.146416	-0.356661	-1.21484	36
GOCC_SARCOPLASM	0.198218	0.789346	0.146416	-0.354743	-1.20831	36
GSE12366_GC_VS_NAIVE_BCELL_DN	0.198218	0.789346	0.146416	-0.298933	-1.16134	72
HP_ABNORMALITY_OF_EPIPHYSIS_MORPHOLOGY	0.198218	0.789346	0.146416	-0.260454	-1.13218	135
MIR3911	0.198198	0.789346	0.130106	0.360779	1.19918	37
CAR_WBSCR22	0.198347	0.789637	0.140406	-0.538173	-1.25593	9
ZNF596_TARGET_GENES	0.198319	0.789637	0.125033	0.243666	1.11291	250
CAO_BLOOD_FLUMIST_AGE_05_14YO_30DY_DN	0.19917	0.789679	0.140406	0.808575	1.21923	2
GAO_LARGE_INTESTINE_ADULT_CI_MESENCHYMAL_CELLS	0.199105	0.789679	0.146416	-0.268738	-1.1518	122
GARGALOVIC_RESPONSE_TO_OXIDIZED_PHOSPHOLIPIDS_YELLOW_UP	0.19883	0.789679	0.135741	0.480339	1.26832	14
GOBP_CELLULAR_TRIGLYCERIDE_HOMEOSTASIS	0.198758	0.789679	0.140406	0.752426	1.24577	3
GOBP_EXTRINSIC_APOPTOTIC_SIGNALING_PATHWAY	0.199269	0.789679	0.130777	0.292829	1.15645	93
GOBP_INTERLEUKIN_1_MEDIATED_SIGNALING_PATHWAY	0.199282	0.789679	0.129443	0.316878	1.16197	62
GOBP_PHOSPHATE_ION_TRANSMEMBRANE_TRANSPORT	0.199211	0.789679	0.13649	0.592194	1.27179	7
GOBP_POSITIVE_REGULATION_OF_T_CELL_APOPTOTIC_PROCESS	0.199211	0.789679	0.13649	0.646642	1.27063	5
GOBP_PYRIMIDINE_CONTAINING_COMPOUND_CATABOLIC_PROCESS	0.198444	0.789679	0.135741	0.459505	1.23588	16
GOBP_REGULATION_OF_RESTING_MEMBRANE_POTENTIAL	0.19917	0.789679	0.140406	0.807729	1.21796	2
GOBP_RESPIRATORY_CHAIN_COMPLEX_IV_ASSEMBLY	0.198795	0.789679	0.138022	-0.422459	-1.21368	18
GOCC_EUKARYOTIC_TRANSLATION_INITIATION_FACTOR_3_COMPLEX_EIF3M	0.198819	0.789679	0.13649	0.610126	1.25502	6
GOCC_PROTEASOME_CORE_COMPLEX_BETA_SUBUNIT_COMPLEX	0.198842	0.789679	0.135002	0.534777	1.24644	9
GSE2770_IL12_AND_TGFB_ACT_VS_ACT_CD4_TCELL_2H_DN	0.198556	0.789679	0.130106	0.292048	1.1549	92
GSE29618_BCELL_VS_MONOCYTE_DAY7_FLU_VACCINE_UP	0.199115	0.789679	0.145516	-0.289128	-1.15339	79
GSE3982_MAC_VS_BASOPHIL_UP	0.199115	0.789679	0.145516	-0.274058	-1.15293	105
HOWARD_DENDRITIC_CELL_INACT_MONOV_INFLUENZA_A_INDONESIA_05_2005_H5N1_AGE_18_49YO_1DY_DN	0.19883	0.789679	0.135741	0.479921	1.26722	14
HP_BULL_S_EYE_MACULOPATHY	0.198758	0.789679	0.140406	0.753473	1.2475	3
HP_DYSTROPHIC_FINGERNAILS	0.198397	0.789679	0.138022	0.43158	1.22382	19
HP_HEPATIC_FAILURE	0.19869	0.789679	0.144631	-0.289513	-1.16107	80
HP_PARTIAL_AGENESIS_OF_THE_CORPUS_CALLOSUM	0.199241	0.789679	0.133555	0.381368	1.20554	30
MIR4258	0.19917	0.789679	0.140406	0.808616	1.2193	2
MIR548AG	0.19869	0.789679	0.144631	-0.289086	-1.15935	80
MIR6885_3P	0.199074	0.789679	0.149208	-0.242939	-1.11425	206
MODULE_218	0.199211	0.789679	0.13649	0.647054	1.27144	5
MOOTHA_GLUCONEOGENESIS	0.198795	0.789679	0.138022	-0.422047	-1.2125	18
OSAWA_TNF_TARGETS	0.199195	0.789679	0.138022	0.691855	1.26187	4
PID_RET_PATHWAY	0.199195	0.789679	0.138022	-0.392429	-1.2036	23
REACTOME_FOXO_MEDIATED_TRANSCRIPTION_OF_CELL_CYCLE_GENES	0.199211	0.789679	0.13649	0.592323	1.27207	7
REACTOME_NGF_INDEPENDANT_TRKA_ACTIVATION	0.198459	0.789679	0.135002	-0.736514	-1.2478	3
REACTOME_NOTCH_HLH_TRANSCRIPTION_PATHWAY	0.19877	0.789679	0.1396	-0.44416	-1.23226	16
SENESE_HDAC3_TARGETS_UP	0.198997	0.789679	0.124434	0.243171	1.11065	245
SIGMAR1_TARGET_GENES	0.199161	0.789679	0.141225	0.914657	1.21754	1
AIZARANI_LIVER_C5_NK_NKT_CELLS_3	0.199541	0.789861	0.148262	-0.331423	-1.17531	46
DESCARTES_FETAL_EYE_RETINAL_PIGMENT_CELLS	0.199593	0.789861	0.138805	-0.507052	-1.28097	12
GAUCHER_PBMC_YF_VAX_STAMARIL_UNKNOWN_AGE_28DY_UP	0.199609	0.789861	0.135741	0.497321	1.25158	12
GOBP_ADENYLATE_CYCLASE_INHIBITING_G_PROTEIN_COUPLED_ACETYLCHOLINE_RECEPTOR_SIGNALING_PATHWAY	0.2	0.789861	0.133555	-0.904824	-1.1953	1
GOBP_MULTICELLULAR_ORGANISM_GROWTH	0.2	0.789861	0.148262	-0.302473	-1.15147	66
GOBP_NIK_NF_KAPPAB_SIGNALING	0.2	0.789861	0.129443	0.301477	1.15785	78
GOCC_SOMATODENDRITIC_COMPARTMENT	0.2	0.789861	0.156312	-0.225948	-1.0955	339
GOMF_AMIDE_BINDING	0.2	0.789861	0.146416	-0.253387	-1.11728	146
GOMF_G_PROTEIN_COUPLED_ACETYLCHOLINE_RECEPTOR_ACTIVITY	0.2	0.789861	0.133555	-0.904824	-1.1953	1
GOMF_G_PROTEIN_COUPLED_NEUROTRANSMITTER_RECEPTOR_ACTIVITY	0.2	0.789861	0.133555	-0.904824	-1.1953	1
GO_REGULATION_OF_CELL_POPULATION_PROLIFERATION	0.199438	0.789861	0.165657	-0.212395	-1.08342	630
GSE10240_CTRL_VS_IL17_AND_IL22_STIM_PRIMARY_BRONCHIAL_EPITHELIAL_CELLS_DN	0.2	0.789861	0.145516	-0.27165	-1.14416	109
GSE5099_UNSTIM_VS_MCSF_TREATED_MONOCYTE_DAY7_UP	0.2	0.789861	0.130106	0.269119	1.12999	134
HP_ABNORMALITY_OF_CORNEAL_THICKNESS	0.199536	0.789861	0.149208	-0.330362	-1.17015	47
HP_PREMATURE_SKIN_WRINKLING	0.199601	0.789861	0.137251	-0.38281	-1.19745	25
MIR384	0.19964	0.789861	0.129443	0.320679	1.16588	60
PAX6_01	0.199541	0.789861	0.148262	-0.33146	-1.17544	46
REACTOME_ACETYLCHOLINE_REGULATES_INSULIN_SECRETION	0.2	0.789861	0.133555	-0.904955	-1.19547	1
REACTOME_FATTY_ACIDS_BOUND_TO_GPR40_FFAR1_REGULATE_INSULIN_SECRETION	0.2	0.789861	0.133555	-0.904955	-1.19547	1
REACTOME_MUSCARINIC_ACETYLCHOLINE_RECEPTORS	0.2	0.789861	0.133555	-0.904824	-1.1953	1
REACTOME_RECYCLING_OF_BILE_ACIDS_AND_SALTS	0.2	0.789861	0.138022	-0.637854	-1.2611	5
REACTOME_STABILIZATION_OF_P53	0.2	0.789861	0.128143	0.345483	1.18897	44
REACTOME_UB_SPECIFIC_PROCESSING_PROTEASES	0.199637	0.789861	0.130106	0.277888	1.14437	120
TFIIA_Q6	0.199637	0.789861	0.130106	0.279442	1.14523	115
GOBP_INTRINSIC_APOPTOTIC_SIGNALING_PATHWAY_IN_RESPONSE_TO_ENDOPLASMIC_RETICULUM_STRESS	0.200368	0.790664	0.130777	0.361551	1.1748	34
GOBP_RRNA_CATABOLIC_PROCESS	0.200389	0.790664	0.135002	0.459317	1.23537	16
GOMF_AMYLOID_BETA_BINDING	0.200436	0.790664	0.143759	-0.363539	-1.20987	33
HP_BRADYCARDIA	0.200405	0.790664	0.138022	-0.412909	-1.21485	20
HP_CEREBRAL_INCLUSION_BODIES	0.200405	0.790664	0.138022	-0.413602	-1.21689	20
MIR3529_5P	0.200405	0.790664	0.138022	-0.411501	-1.21071	20
MIR3689A_5P_MIR3689B_5P_MIR3689E_MIR3689F	0.200358	0.790664	0.128789	0.327519	1.17793	56
MORF_FDXR	0.200456	0.790664	0.147331	-0.274329	-1.15387	111
TCCAGAT_MIR5165P	0.200358	0.790664	0.128789	0.326621	1.1747	56
GOCC_NEURON_PROJECTION	0.200581	0.79105	0.168238	-0.212625	-1.06954	548
GOBP_COLLAGEN_METABOLIC_PROCESS	0.200737	0.791104	0.130777	0.366321	1.18914	33
GOBP_HISTONE_H4_K20_METHYLATION	0.200787	0.791104	0.135741	0.608788	1.25226	6
GOBP_RESPONSE_TO_INTERLEUKIN_6	0.20082	0.791104	0.138805	-0.44266	-1.2281	16
GOBP_UV_DAMAGE_EXCISION_REPAIR	0.200772	0.791104	0.134273	0.53325	1.24288	9
GOMF_G_QUADRUPLEX_DNA_BINDING	0.200811	0.791104	0.138022	-0.548197	-1.23734	8
HP_POOR_WOUND_HEALING	0.200772	0.791104	0.134273	0.533856	1.2443	9
ST_GA13_PATHWAY	0.200795	0.791104	0.13649	-0.422159	-1.22781	19
WP_IMATINIB_AND_CHRONIC_MYELOID_LEUKEMIA	0.200811	0.791104	0.138022	-0.549065	-1.23929	8
HP_IMPAIRED_VIBRATORY_SENSATION	0.200924	0.791183	0.148262	-0.335788	-1.17944	45
NITROGEN_COMPOUND_METABOLIC_PROCESS	0.200893	0.791183	0.145516	-0.295581	-1.15554	74
REACTOME_HDR_THROUGH_HOMOLOGOUS_RECOMBINATION_HRR	0.200913	0.791183	0.147331	-0.326583	-1.17771	49
GOBP_REGULATION_OF_DEFENSE_RESPONSE_TO_BACTERIUM	0.201183	0.792078	0.135741	0.643536	1.26452	5
GOBP_TRNA_THIO_MODIFICATION	0.201207	0.792078	0.137251	0.689391	1.25738	4
HP_ABNORMAL_UMBILICUS_MORPHOLOGY	0.201342	0.792399	0.145516	-0.262383	-1.13247	128
KEGG_TIGHT_JUNCTION	0.201373	0.792399	0.147331	-0.320533	-1.18066	53
MIR4736	0.201373	0.792399	0.147331	-0.318276	-1.17234	53
LET_7I_5P	0.201405	0.792415	0.149208	-0.242234	-1.11706	213
CHANDRAN_METASTASIS_UP	0.201439	0.792437	0.128789	0.282166	1.14699	106
GOBP_CIRCADIAN_REGULATION_OF_GENE_EXPRESSION	0.201507	0.792593	0.132147	0.3754	1.19508	31
CHIN_BREAST_CANCER_COPY_NUMBER_UP	0.202358	0.792844	0.135002	0.482652	1.24121	13
GOBP_AMINE_METABOLIC_PROCESS	0.202206	0.792844	0.130106	0.301411	1.15688	80
GOBP_CARDIAC_MUSCLE_CELL_DIFFERENTIATION	0.202247	0.792844	0.145516	-0.337561	-1.17302	41
GOBP_DETECTION_OF_TEMPERATURE_STIMULUS_INVOLVED_IN_SENSORY_PERCEPTION	0.202358	0.792844	0.135002	0.559409	1.24916	8
GOBP_HETEROPHILIC_CELL_CELL_ADHESION_VIA_PLASMA_MEMBRANE_CELL_ADHESION_MOLECULES	0.201629	0.792844	0.138022	-0.452978	-1.2382	15
GOBP_NEGATIVE_REGULATION_OF_DENDRITE_DEVELOPMENT	0.20202	0.792844	0.137251	-0.636231	-1.25789	5
GOBP_POSITIVE_REGULATION_OF_CHROMATIN_BINDING	0.202358	0.792844	0.135002	0.55995	1.25037	8
GOBP_POSITIVE_REGULATION_OF_MACROPHAGE_DERIVED_FOAM_CELL_DIFFERENTIATION	0.20202	0.792844	0.137251	-0.63706	-1.25953	5
GOBP_SKELETAL_MYOFIBRIL_ASSEMBLY	0.201923	0.792844	0.133555	-0.80605	-1.22293	2
GOMF_AMIDE_TRANSMEMBRANE_TRANSPORTER_ACTIVITY	0.202335	0.792844	0.134273	0.40874	1.21561	22
GOMF_ELECTRON_TRANSFER_ACTIVITY	0.202206	0.792844	0.130106	0.301338	1.1566	80
GSE16451_CTRL_VS_WEST_EQUINE_ENC_VIRUS_MATURE_NEURON_CELL_LINE_DN	0.201818	0.792844	0.129443	0.286194	1.15183	101
GSE3982_BCELL_VS_TH1_UP	0.202222	0.792844	0.144631	-0.293788	-1.16342	76
GSE43260_BTLA_POS_VS_NEG_INTRATUMORAL_CD8_TCELL_UP	0.201802	0.792844	0.128789	0.272354	1.13979	128
GSE4748_CTRL_VS_LPS_AND_CYANOBACTERIUM_LPSLIKE_STIM_DC_3H_DN	0.201794	0.792844	0.145516	-0.27368	-1.15126	106
GTAGGCA_MIR189	0.202358	0.792844	0.135002	0.482807	1.24161	13
HP_ABNORMALITY_OF_CIRCULATING_ENZYME_LEVEL	0.202273	0.792844	0.146416	-0.253046	-1.11846	148
HP_DIASTEMA	0.202358	0.792844	0.135002	0.525044	1.25125	10
HP_HIP_FLEXOR_WEAKNESS	0.201923	0.792844	0.133555	-0.806332	-1.22336	2
JIANG_HYPOXIA_VIA_VHL	0.202358	0.792844	0.135002	0.525501	1.25234	10
MIR6837_5P	0.202247	0.792844	0.145516	-0.308675	-1.16194	62
SONG_TARGETS_OF_IE86_CMV_PROTEIN	0.201786	0.792844	0.128143	0.348297	1.1863	42
STAT1_02	0.202166	0.792844	0.128789	0.274802	1.14484	125
SYED_ESTRADIOL_RESPONSE	0.202358	0.792844	0.135002	0.524554	1.25008	10
TRAVAGLINI_LUNG_CD4_NAIVE_T_CELL	0.202335	0.792844	0.134273	0.408872	1.216	22
TSANG_PBMC_FLUVIRIN_PANDEMRIX_ADULT_CORR_WITH_CELL_FREQ_CD27HI_CD38HI_CD20_NEG_PLASMABLASTS_AND_CD38PLUS_OF_IGD_CD27PLUS_MEM_B_CELLS_7DY_POSITIVE	0.20177	0.792844	0.127505	0.344331	1.18501	44
ZNF708_TARGET_GENES	0.20177	0.792844	0.127505	0.343079	1.1807	44
ZSCAN29_TARGET_GENES	0.202035	0.792844	0.113787	0.212081	1.06745	889
CAFFAREL_RESPONSE_TO_THC_8HR_3_DN	0.202756	0.79298	0.135002	0.607738	1.2501	6
CROMER_METASTASIS_DN	0.202847	0.79298	0.127505	0.356605	1.19815	38
FOURNIER_ACINAR_DEVELOPMENT_EARLY_DN	0.202899	0.79298	0.138805	0.749803	1.24143	3
GARGALOVIC_RESPONSE_TO_OXIDIZED_PHOSPHOLIPIDS_TAN_DN	0.202756	0.79298	0.135002	0.608066	1.25078	6
GOBP_CELLULAR_KETONE_METABOLIC_PROCESS	0.202703	0.79298	0.145516	-0.267368	-1.1452	123
GOBP_NEGATIVE_REGULATION_OF_PLASMA_MEMBRANE_BOUNDED_CELL_PROJECTION_ASSEMBLY	0.202869	0.79298	0.138022	-0.442533	-1.22774	16
GOBP_POSITIVE_REGULATION_OF_LIGASE_ACTIVITY	0.202756	0.79298	0.135002	0.607156	1.24891	6
GOBP_T_HELPER_1_TYPE_IMMUNE_RESPONSE	0.20284	0.79298	0.137251	-0.547104	-1.23487	8
GOCC_ANCHORED_COMPONENT_OF_SYNAPTIC_MEMBRANE	0.202756	0.79298	0.135002	0.608081	1.25081	6
GSE34205_HEALTHY_VS_FLU_INF_INFANT_PBMC_DN	0.202532	0.79298	0.128789	0.299338	1.14307	75
HP_ABNORMALITY_OF_THE_MIDDLE_EAR_OSSICLES	0.202756	0.79298	0.135002	0.607401	1.24941	6
HP_ABNORMAL_CIRCULATING_ASPARTATE_FAMILY_AMINO_ACID_CONCENTRATION	0.202703	0.79298	0.133555	0.53277	1.24176	9
HP_ABNORMAL_PIGMENTATION_OF_THE_ORAL_MUCOSA	0.202899	0.79298	0.138805	0.750144	1.24199	3
HP_BUTTERFLY_VERTEBRAE	0.20284	0.79298	0.137251	-0.547197	-1.23508	8
MORF_CSNK1D	0.202532	0.79298	0.128789	0.359631	1.19038	36
TOOKER_GEMCITABINE_RESISTANCE_DN	0.202822	0.79298	0.126876	0.307014	1.14559	66
WP_PENTOSE_PHOSPHATE_METABOLISM	0.202756	0.79298	0.135002	0.608545	1.25176	6
ZHONG_PFC_MAJOR_TYPES_INTERNEURON	0.20284	0.79298	0.137251	-0.517735	-1.24446	10
YATGNWAAT_OCT_C	0.203057	0.793489	0.142901	-0.260733	-1.13227	133
GNF2_CDC2	0.203509	0.793774	0.126254	0.337423	1.18494	48
GNF2_CKS2	0.203571	0.793774	0.127505	0.347887	1.1849	42
GOBP_DE_NOVO_NAD_BIOSYNTHETIC_PROCESS	0.203354	0.793774	0.1396	0.91151	1.21336	1
GOBP_NUCLEOSOME_POSITIONING	0.203219	0.793774	0.13649	0.689052	1.25676	4
GOBP_QUINOLINATE_METABOLIC_PROCESS	0.203354	0.793774	0.1396	0.91151	1.21336	1
GOBP_REGULATION_OF_CELLULAR_LOCALIZATION	0.203252	0.793774	0.160801	-0.220249	-1.08434	422
GOBP_REGULATION_OF_T_CELL_RECEPTOR_SIGNALING_PATHWAY	0.203455	0.793774	0.132846	0.446191	1.23271	17
GOBP_STEROL_METABOLIC_PROCESS	0.203636	0.793774	0.128789	0.301789	1.1569	79
GOBP_TORC1_SIGNALING	0.20339	0.793774	0.131458	0.374575	1.19246	31
GSE16385_IL4_VS_ROSIGLITAZONE_STIM_MACROPHAGE_UP	0.20354	0.793774	0.143759	-0.27532	-1.14728	101
GSE26495_PD1HIGH_VS_PD1LOW_CD8_TCELL_DN	0.20362	0.793774	0.145516	-0.301792	-1.16556	70
HAY_BONE_MARROW_CD34_POS_PRE_PC	0.203209	0.793774	0.127505	0.334652	1.18	50
HP_ABNORMAL_SHAPE_OF_THE_FRONTAL_REGION	0.203509	0.793774	0.126254	0.25087	1.12084	206
MIR11399	0.203252	0.793774	0.137251	-0.383339	-1.20655	26
MIR1303	0.203636	0.793774	0.128789	0.282794	1.14697	105
MIR5000_5P	0.20354	0.793774	0.126876	0.3274	1.17434	53
MIR6771_3P	0.20354	0.793774	0.126876	0.327097	1.17326	53
WP_NONGENOMIC_ACTIONS_OF_125_DIHYDROXYVITAMIN_D3	0.203426	0.793774	0.141225	-0.364377	-1.20582	32
REACTOME_DEACTIVATION_OF_THE_BETA_CATENIN_TRANSACTIVATING_COMPLEX	0.203742	0.794077	0.138805	-0.433062	-1.21035	17
REACTOME_AUTODEGRADATION_OF_CDH1_BY_CDH1_APC_C	0.203866	0.794451	0.126254	0.346093	1.19857	45
MIR92B_5P	0.20404	0.795019	0.13649	-0.573236	-1.25108	7
DESERT_EXTRACELLULAR_MATRIX_HEPATOCELLULAR_CARCINOMA_SUBCLASS_UP	0.204322	0.795088	0.134273	0.555696	1.24087	8
GOBP_MYOFIBRIL_ASSEMBLY	0.20428	0.795088	0.133555	0.40812	1.21377	22
GOBP_PROTEIN_K48_LINKED_UBIQUITINATION	0.20434	0.795088	0.128143	0.356301	1.17936	36
GOMF_CARBOHYDRATE_CATION_SYMPORTER_ACTIVITY	0.204322	0.795088	0.134273	0.555651	1.24077	8
HP_ABNORMAL_RENAL_ECHOGENICITY	0.204322	0.795088	0.134273	0.558946	1.24813	8
HP_ABSENT_PHALANGEAL_CREASE	0.204239	0.795088	0.132846	-0.735526	-1.24613	3
HP_CRANIAL_ASYMMETRY	0.204322	0.795088	0.134273	0.557591	1.2451	8
HP_METAPHYSEAL_SCLEROSIS	0.204322	0.795088	0.134273	0.558355	1.24681	8
MIR1245A	0.204322	0.795088	0.134273	0.479924	1.2342	13
MODULE_71	0.204322	0.795088	0.134273	0.524274	1.24942	10
KEGG_GLYCOSAMINOGLYCAN_BIOSYNTHESIS_KERATAN_SULFATE	0.204453	0.795419	0.13649	-0.602491	-1.26361	6
HP_ABNORMAL_PENIS_MORPHOLOGY	0.204489	0.795447	0.153159	-0.226243	-1.09758	335
AIZARANI_LIVER_C7_EPCAM_POS_BILE_DUCT_CELLS_2	0.204545	0.795448	0.145516	-0.299068	-1.15434	69
GOBP_NEGATIVE_REGULATION_OF_ESTABLISHMENT_OF_PROTEIN_LOCALIZATION	0.204545	0.795448	0.145516	-0.299247	-1.15503	69
MIR324_3P	0.204626	0.795653	0.126876	0.355588	1.19473	38
BIOCARTA_LAIR_PATHWAY	0.207039	0.795771	0.137251	0.746615	1.23615	3
CCCAGAG_MIR326	0.20471	0.795771	0.128143	0.299603	1.14296	76
DAVICIONI_TARGETS_OF_PAX_FOXO1_FUSIONS_UP	0.206093	0.795771	0.126876	0.272953	1.13523	123
DAVIES_MULTIPLE_MYELOMA_VS_MGUS_DN	0.205825	0.795771	0.132846	0.507453	1.24522	11
DAZARD_UV_RESPONSE_CLUSTER_G24	0.206693	0.795771	0.133555	0.603958	1.24233	6
DESCARTES_FETAL_EYE_LENS_FIBRE_CELLS	0.205821	0.795771	0.138022	-0.430665	-1.20365	17
FINAK_BREAST_CANCER_SDPP_SIGNATURE	0.206897	0.795771	0.135741	-0.545291	-1.23078	8
FRASOR_RESPONSE_TO_SERM_OR_FULVESTRANT_DN	0.207207	0.795771	0.126876	0.354858	1.1795	37
GCM_TEC	0.205825	0.795771	0.132846	0.508088	1.24678	11
GOBP_CHONDROCYTE_PROLIFERATION	0.207101	0.795771	0.133555	0.586095	1.25869	7
GOBP_CILIUM_MOVEMENT	0.205882	0.795771	0.144631	-0.338322	-1.17909	42
GOBP_COMMISSURAL_NEURON_AXON_GUIDANCE	0.205128	0.795771	0.134273	0.64113	1.2598	5
GOBP_DNA_DEALKYLATION	0.204771	0.795771	0.135002	-0.419881	-1.22118	19
GOBP_FATTY_ACID_TRANSMEMBRANE_TRANSPORT	0.205285	0.795771	0.13649	-0.382774	-1.20478	26
GOBP_GLYCEROPHOSPHOLIPID_CATABOLIC_PROCESS	0.205821	0.795771	0.138022	-0.430391	-1.20288	17
GOBP_GLYCOSYL_COMPOUND_BIOSYNTHETIC_PROCESS	0.204934	0.795771	0.131458	0.37781	1.1943	30
GOBP_LIPID_EXPORT_FROM_CELL	0.205882	0.795771	0.138805	-0.371873	-1.19683	29
GOBP_METANEPHRIC_LOOP_OF_HENLE_DEVELOPMENT	0.205714	0.795771	0.131458	-0.901809	-1.19132	1
GOBP_METANEPHRIC_S_SHAPED_BODY_MORPHOGENESIS	0.205714	0.795771	0.131458	-0.901809	-1.19132	1
GOBP_MIRNA_CATABOLIC_PROCESS	0.207101	0.795771	0.133555	0.639013	1.25564	5
GOBP_MODULATION_BY_VIRUS_OF_HOST_CELLULAR_PROCESS	0.205825	0.795771	0.132846	0.508157	1.24694	11
GOBP_MUCOPOLYSACCHARIDE_METABOLIC_PROCESS	0.20595	0.795771	0.145516	-0.310623	-1.16144	61
GOBP_MYOBLAST_FUSION_INVOLVED_IN_SKELETAL_MUSCLE_REGENERATION	0.205394	0.795771	0.138022	0.80569	1.21488	2
GOBP_MYOTUBE_DIFFERENTIATION_INVOLVED_IN_SKELETAL_MUSCLE_REGENERATION	0.205394	0.795771	0.138022	0.80569	1.21488	2
GOBP_POSITIVE_REGULATION_OF_CD4_POSITIVE_ALPHA_BETA_T_CELL_PROLIFERATION	0.205394	0.795771	0.138022	0.80569	1.21488	2
GOBP_POSITIVE_REGULATION_OF_MITOCHONDRIAL_TRANSLATION	0.206287	0.795771	0.133555	0.479752	1.23375	13
GOBP_POSITIVE_REGULATION_OF_PATHWAY_RESTRICTED_SMAD_PROTEIN_PHOSPHORYLATION	0.206544	0.795771	0.13649	-0.465816	-1.24379	14
GOBP_PRESYNAPTIC_MEMBRANE_ORGANIZATION	0.206478	0.795771	0.135741	-0.601188	-1.26088	6
GOBP_PROTEIN_O_LINKED_MANNOSYLATION	0.205339	0.795771	0.137251	-0.51251	-1.26291	11
GOBP_REGULATION_OF_MICROVILLUS_ORGANIZATION	0.205128	0.795771	0.134273	0.642016	1.26154	5
GOBP_REGULATION_OF_SYNAPTIC_VESICLE_EXOCYTOSIS	0.207224	0.795771	0.130777	0.385412	1.20016	28
GOBP_RESPONSE_TO_AMINO_ACID_STARVATION	0.205607	0.795771	0.130106	0.369381	1.1857	32
GOBP_RESPONSE_TO_COPPER_ION	0.206628	0.795771	0.132846	0.475735	1.25616	14
GOBP_RESPONSE_TO_GLYCOSIDE	0.207039	0.795771	0.137251	0.748067	1.23855	3
GOBP_RESPONSE_TO_MISFOLDED_PROTEIN	0.205821	0.795771	0.138022	-0.43152	-1.20604	17
GOBP_RNA_SECONDARY_STRUCTURE_UNWINDING	0.206478	0.795771	0.135741	-0.601165	-1.26083	6
GOBP_SMALL_MOLECULE_CATABOLIC_PROCESS	0.204938	0.795771	0.152145	-0.240227	-1.1149	228
GOBP_TOLERANCE_INDUCTION	0.207101	0.795771	0.133555	0.586001	1.25849	7
GOBP_VESICLE_TARGETING	0.206278	0.795771	0.143759	-0.311385	-1.16847	60
GOCC_NEURON_PROJECTION_TERMINUS	0.207207	0.795771	0.143759	-0.316649	-1.17479	54
GOCC_SMOOTH_ENDOPLASMIC_RETICULUM	0.205374	0.795771	0.132147	0.444684	1.22854	17
GOCC_UBIQUITIN_CONJUGATING_ENZYME_COMPLEX	0.204724	0.795771	0.134273	0.606191	1.24692	6
GOMF_KINASE_REGULATOR_ACTIVITY	0.206463	0.795771	0.126876	0.282078	1.15422	112
GOMF_MANNOSYLTRANSFERASE_ACTIVITY	0.204771	0.795771	0.135002	-0.419031	-1.21871	19
GOMF_MONOOXYGENASE_ACTIVITY	0.205426	0.795771	0.132846	0.4187	1.23259	21
GOMF_SCAVENGER_RECEPTOR_ACTIVITY	0.205703	0.795771	0.13649	-0.503181	-1.27119	12
GOMF_UBIQUITIN_LIKE_PROTEIN_CONJUGATING_ENZYME_BINDING	0.207224	0.795771	0.130777	0.385543	1.20057	28
GSE36476_YOUNG_VS_OLD_DONOR_MEMORY_CD4_TCELL_40H_TSST_ACT_DN	0.205455	0.795771	0.128143	0.282127	1.14427	105
GSE3982_MAC_VS_NKCELL_DN	0.205082	0.795771	0.128143	0.294614	1.16026	91
GSE4590_PRE_BCELL_VS_LARGE_PRE_BCELL_DN	0.205224	0.795771	0.130106	0.294543	1.15357	87
GSE9988_LPS_VS_VEHICLE_TREATED_MONOCYTE_UP	0.205455	0.795771	0.128143	0.300789	1.15307	79
HIF1_Q5	0.207143	0.795771	0.126254	0.264733	1.12264	139
HP_ABNORMALITY_OF_THE_NASAL_DORSUM	0.207048	0.795771	0.142057	-0.274953	-1.1476	102
HP_ACUTE_MYELOID_LEUKEMIA	0.205882	0.795771	0.133555	0.398302	1.21385	26
HP_AXIAL_MUSCLE_WEAKNESS	0.205339	0.795771	0.137251	-0.512485	-1.26285	11
HP_CATAPLEXY	0.206478	0.795771	0.135741	-0.601193	-1.26089	6
HP_DYSMETRIA	0.20696	0.795771	0.128143	0.292647	1.15092	90
HP_GLOMERULOPATHY	0.205703	0.795771	0.13649	-0.452294	-1.23633	15
HP_HIRSUTISM	0.206972	0.795771	0.141225	-0.277365	-1.15655	99
HP_J_SHAPED_SELLA_TURCICA	0.206287	0.795771	0.133555	0.555248	1.23987	8
HP_KETOTIC_HYPOGLYCEMIA	0.207101	0.795771	0.133555	0.639887	1.25736	5
HP_MICROVESICULAR_HEPATIC_STEATOSIS	0.204868	0.795771	0.13649	-0.546361	-1.23319	8
HP_RECURRENT_LOWER_RESPIRATORY_TRACT_INFECTIONS	0.206497	0.795771	0.146416	-0.328978	-1.16525	47
HP_STROKE	0.206835	0.795771	0.126876	0.319431	1.16135	60
LINDGREN_BLADDER_CANCER_CLUSTER_2A_DN	0.206463	0.795771	0.126876	0.31525	1.156	62
MAINA_VHL_TARGETS_UP	0.205394	0.795771	0.138022	0.8056	1.21475	2
MIR183_5P	0.205357	0.795771	0.143759	-0.262729	-1.1333	126
MIR1_5P	0.206422	0.795771	0.145516	-0.330676	-1.17266	46
MIR3680_3P	0.20603	0.795771	0.153159	-0.235872	-1.10758	255
MIR516A_5P	0.207039	0.795771	0.137251	0.746846	1.23653	3
MIR548AI_MIR570_5P	0.205567	0.795771	0.140406	-0.285829	-1.15688	84
MIR575	0.204918	0.795771	0.137251	-0.400538	-1.20305	22
MIR7976	0.207207	0.795771	0.143759	-0.316693	-1.17495	54
MODULE_220	0.206009	0.795771	0.140406	-0.280785	-1.14684	87
MORF_FSHR	0.206742	0.795771	0.143759	-0.272345	-1.14837	112
MORF_RAP1A	0.20524	0.795771	0.142057	-0.287405	-1.15261	80
OXIDOREDUCTASE_ACTIVITY_GO_0016616	0.205273	0.795771	0.130777	0.373083	1.18771	31
REACTOME_CD209_DC_SIGN_SIGNALING	0.206287	0.795771	0.133555	0.555056	1.23944	8
REACTOME_INTERACTION_BETWEEN_L1_AND_ANKYRINS	0.206628	0.795771	0.132846	0.473941	1.25143	14
REACTOME_SIGNALLING_TO_P38_VIA_RIT_AND_RIN	0.207039	0.795771	0.137251	0.747905	1.23828	3
REACTOME_SUMO_IS_CONJUGATED_TO_E1_UBA2_SAE1	0.207039	0.795771	0.137251	0.744558	1.23274	3
SA_TRKA_RECEPTOR	0.205479	0.795771	0.133555	0.496069	1.24843	12
SHIPP_DLBCL_CURED_VS_FATAL_DN	0.206478	0.795771	0.135741	-0.407918	-1.20017	20
WANG_CISPLATIN_RESPONSE_AND_XPC_UP	0.205224	0.795771	0.130106	0.29444	1.15317	87
WP_CELLS_AND_MOLECULES_INVOLVED_IN_LOCAL_ACUTE_INFLAMMATORY_RESPONSE	0.207039	0.795771	0.137251	0.746615	1.23615	3
WP_CHROMOSOMAL_AND_MICROSATELLITE_INSTABILITY_IN_COLORECTAL_CANCER	0.206742	0.795771	0.143759	-0.337958	-1.1701	40
WP_LUNG_FIBROSIS	0.206628	0.795771	0.132846	0.47396	1.25148	14
WP_PURINE_METABOLISM_AND_RELATED_DISORDERS	0.206628	0.795771	0.132846	0.473966	1.25149	14
WP_RALA_DOWNSTREAM_REGULATED_GENES	0.206564	0.795771	0.132147	0.532175	1.24038	9
ZHU_CMV_ALL_DN	0.207143	0.795771	0.126254	0.344322	1.1767	43
ZNF407_TARGET_GENES	0.206461	0.795771	0.110122	0.208948	1.06272	1045
GAL_LEUKEMIC_STEM_CELL_UP	0.207289	0.79582	0.144631	-0.302027	-1.14468	65
GOMF_FAD_BINDING	0.207294	0.79582	0.131458	0.441892	1.22083	17
GSE34156_NOD2_LIGAND_VS_NOD2_AND_TLR1_TLR2_LIGAND_6H_TREATED_MONOCYTE_UP	0.207407	0.796149	0.128789	0.288062	1.15203	100
REACTOME_MITOTIC_METAPHASE_AND_ANAPHASE	0.207447	0.796191	0.12564	0.259316	1.12383	164
GOBP_REGULATION_OF_ACTIN_FILAMENT_LENGTH	0.207589	0.796413	0.142901	-0.280533	-1.14673	92
GSE9006_TYPE_1_DIABETES_AT_DX_VS_4MONTH_POST_DX_PBMC_DN	0.207589	0.796413	0.142901	-0.280527	-1.14671	92
MIR4797_5P	0.207589	0.796413	0.142901	-0.316049	-1.17907	57
TCF1P_Q6	0.20765	0.796539	0.127505	0.279818	1.14685	116
FOXN3_TARGET_GENES	0.207865	0.797255	0.161979	-0.21055	-1.07562	624
HP_MACROSCOPIC_HEMATURIA	0.208081	0.797756	0.135002	-0.634489	-1.25445	5
REACTOME_METABOLISM_OF_NITRIC_OXIDE_NOS3_ACTIVATION_AND_REGULATION	0.208081	0.797756	0.135002	-0.634737	-1.25494	5
WP_PATHWAYS_REGULATING_HIPPO_SIGNALING	0.208054	0.797756	0.142901	-0.347892	-1.1954	37
GSE22886_NAIVE_BCELL_VS_MONOCYTE_UP	0.208145	0.797785	0.143759	-0.299147	-1.14833	67
MIR2115_5P	0.208145	0.797785	0.143759	-0.300592	-1.16092	70
HP_APLASIA_HYPOPLASIA_INVOLVING_BONES_OF_THE_LOWER_LIMBS	0.208238	0.797944	0.144631	-0.245906	-1.1186	194
MIR4680_5P	0.208243	0.797944	0.140406	-0.35578	-1.20731	35
GSE16385_UNTREATED_VS_12H_IL4_TREATED_MACROPHAGE_DN	0.208333	0.798182	0.126876	0.290189	1.15145	94
GSE22886_DAY0_VS_DAY1_MONOCYTE_IN_CULTURE_UP	0.208511	0.798602	0.138805	-0.280693	-1.14462	86
MIR5195_3P	0.208556	0.798602	0.12564	0.259266	1.12403	165
REACTOME_CYCLIN_E_ASSOCIATED_EVENTS_DURING_G1_S_TRANSITION	0.208556	0.798602	0.12564	0.33219	1.17131	50
XU_HGF_SIGNALING_NOT_VIA_AKT1_48HR_DN	0.208494	0.798602	0.131458	0.530878	1.23735	9
BIOCARTA_RAB_PATHWAY	0.208678	0.798742	0.13649	-0.534782	-1.24802	9
GNF2_ST13	0.208661	0.798742	0.132846	0.419022	1.2123	20
WP_REGULATION_OF_APOPTOSIS_BY_PARATHYROID_HORMONERELATED_PROTEIN	0.208678	0.798742	0.13649	-0.534556	-1.24749	9
GSE42088_2H_VS_24H_LEISHMANIA_INF_DC_UP	0.208711	0.798762	0.126876	0.294009	1.15788	91
GOBP_REGULATION_OF_PROTEIN_LOCALIZATION_TO_CENTROSOME	0.209073	0.799239	0.132846	0.585302	1.25699	7
GOMF_DYSTROGLYCAN_BINDING	0.209073	0.799239	0.132846	0.638751	1.25512	5
HP_ABNORMALITY_OF_THE_4TH_METACARPAL	0.208925	0.799239	0.135002	-0.543621	-1.22701	8
HP_ABNORMAL_TUBULOINTERSTITIAL_MORPHOLOGY	0.209016	0.799239	0.135741	-0.398761	-1.19772	22
HP_APLASIA_HYPOPLASIA_OF_THE_4TH_METACARPAL	0.208925	0.799239	0.135002	-0.543621	-1.22701	8
HP_PROPORTIONATE_TALL_STATURE	0.208925	0.799239	0.135002	-0.544333	-1.22861	8
IMMUNE_SYSTEM_PROCESS	0.208955	0.799239	0.128789	0.293304	1.14872	87
MIR628_5P	0.209091	0.799239	0.143759	-0.344683	-1.18277	38
WP_THYROID_HORMONES_PRODUCTION_AND_THEIR_PERIPHERAL_DOWNSTREAM_SIGNALLING_EFFECTS	0.208989	0.799239	0.142901	-0.334673	-1.16299	41
MIR3137	0.209163	0.799299	0.133555	-0.391763	-1.21061	24
REACTOME_CLASS_B_2_SECRETIN_FAMILY_RECEPTORS	0.209163	0.799299	0.133555	-0.391327	-1.20926	24
GOMF_OXIDOREDUCTASE_ACTIVITY_ACTING_ON_PEROXIDE_AS_ACCEPTOR	0.209213	0.79938	0.130777	0.440036	1.2157	17
MIR4676_5P	0.209256	0.799434	0.134273	-0.389957	-1.19603	23
MIR147A	0.209346	0.799594	0.128789	0.366898	1.17773	32
WP_REGULATION_OF_ACTIN_CYTOSKELETON	0.209354	0.799594	0.142057	-0.297038	-1.15019	71
ERWIN_COHEN_BLOOD_VACCINE_TC_83_AGE_23_48YO_VACCINATED_VS_CONTROL_7DY_UP	0.209393	0.799618	0.132147	0.457415	1.22541	15
GOBP_CELL_MIGRATION_INVOLVED_IN_HEART_DEVELOPMENT	0.209544	0.799618	0.13649	0.804579	1.21321	2
GOBP_EPIDERMAL_GROWTH_FACTOR_RECEPTOR_SIGNALING_PATHWAY	0.209567	0.799618	0.143759	-0.301497	-1.14267	65
GOBP_NOTOCHORD_MORPHOGENESIS	0.209544	0.799618	0.13649	0.804566	1.21319	2
GOBP_PROTEIN_LOCALIZATION_TO_MICROTUBULE_END	0.209524	0.799618	0.130106	-0.90076	-1.18993	1
HP_THYROID_DYSGENESIS	0.209615	0.799618	0.130777	-0.803923	-1.2197	2
MIR506_5P	0.209567	0.799618	0.143759	-0.301415	-1.14236	65
ZNF112_TARGET_GENES	0.209615	0.799618	0.130777	-0.803724	-1.2194	2
chr18q22	0.209446	0.799618	0.135741	-0.510347	-1.25758	11
BIOCARTA_EDG1_PATHWAY	0.209776	0.799744	0.135002	-0.501535	-1.26703	12
GOBP_COVALENT_CHROMATIN_MODIFICATION	0.209756	0.799744	0.118815	0.239228	1.10851	279
GOBP_GLANDULAR_EPITHELIAL_CELL_DIFFERENTIATION	0.209709	0.799744	0.131458	0.505324	1.23999	11
GOBP_REGULATION_OF_APOPTOTIC_SIGNALING_PATHWAY	0.20979	0.799744	0.123842	0.259402	1.11886	155
GOBP_REGULATION_OF_RETROGRADE_PROTEIN_TRANSPORT_ER_TO_CYTOSOL	0.209709	0.799744	0.131458	0.505363	1.24009	11
CAVARD_LIVER_CANCER_MALIGNANT_VS_BENIGN	0.210101	0.800447	0.134273	-0.570723	-1.2456	7
GOBP_MYOFIBROBLAST_DIFFERENTIATION	0.210101	0.800447	0.134273	-0.633582	-1.25265	5
GOBP_NEGATIVE_REGULATION_OF_TRANSFORMING_GROWTH_FACTOR_BETA_PRODUCTION	0.210101	0.800447	0.134273	-0.633413	-1.25232	5
GOBP_NUCLEOBASE_CONTAINING_SMALL_MOLECULE_INTERCONVERSION	0.210117	0.800447	0.131458	0.453324	1.21925	16
YAMASHITA_LIVER_CANCER_STEM_CELL_DN	0.210117	0.800447	0.131458	0.454251	1.22175	16
HP_VERRUCAE	0.210216	0.800718	0.132147	0.551669	1.23188	8
GOBP_BIOLOGICAL_PROCESS_INVOLVED_IN_INTERACTION_WITH_SYMBIONT	0.210291	0.800786	0.142057	-0.346969	-1.19223	37
GSE17186_NAIVE_VS_CD21HIGH_TRANSITIONAL_BCELL_DN	0.210291	0.800786	0.142057	-0.264975	-1.13567	122
GOBP_CORTICAL_CYTOSKELETON_ORGANIZATION	0.210412	0.801106	0.1396	-0.353685	-1.2002	35
GOBP_VIRAL_GENOME_REPLICATION	0.210432	0.801106	0.12564	0.320935	1.1625	58
DESCARTES_FETAL_CEREBELLUM_ASTROCYTES	0.210526	0.80125	0.134273	-0.405753	-1.1938	20
GOBP_ANTERIOR_POSTERIOR_PATTERN_SPECIFICATION	0.210526	0.80125	0.126254	0.306939	1.14319	68
GOCC_AP_3_ADAPTOR_COMPLEX	0.21063	0.801497	0.132147	0.602608	1.23955	6
HP_JOINT_HYPERMOBILITY	0.210648	0.801497	0.144631	-0.248783	-1.10323	160
GOBP_CYTOKINE_PRODUCTION_INVOLVED_IN_INFLAMMATORY_RESPONSE	0.210843	0.801531	0.133555	-0.418209	-1.20147	18
GOBP_ORGANELLE_FUSION	0.210753	0.801531	0.138805	-0.278235	-1.1424	88
GOBP_PROTEIN_LOCALIZATION_TO_PLASMA_MEMBRANE	0.210884	0.801531	0.142901	-0.255162	-1.11888	142
GOBP_STRESS_FIBER_ASSEMBLY	0.210884	0.801531	0.142901	-0.317383	-1.16078	52
GOMF_CYCLOSPORIN_A_BINDING	0.210744	0.801531	0.135741	-0.533302	-1.24456	9
HP_2_3_TOE_SYNDACTYLY	0.210884	0.801531	0.142901	-0.316871	-1.15891	52
MIR342_3P	0.210762	0.801531	0.142057	-0.309699	-1.16215	60
MODULE_12	0.210884	0.801531	0.142901	-0.254813	-1.11735	142
GOBP_ENDOSOME_TO_PLASMA_MEMBRANE_PROTEIN_TRANSPORT	0.210953	0.801577	0.134273	-0.542947	-1.22549	8
GOBP_NEUROTRANSMITTER_RECEPTOR_TRANSPORT_ENDOSOME_TO_PLASMA_MEMBRANE	0.210953	0.801577	0.134273	-0.542947	-1.22549	8
BIOCARTA_TERT_PATHWAY	0.21118	0.802049	0.135741	0.74324	1.23056	3
GOBP_PROLINE_METABOLIC_PROCESS	0.21118	0.802049	0.135741	0.742399	1.22917	3
HP_NORMAL_INTERICTAL_EEG	0.21118	0.802049	0.135741	0.742318	1.22903	3
MORF_FBL	0.211191	0.802049	0.12564	0.290258	1.14782	92
GOCC_ENDOLYSOSOME_LUMEN	0.211268	0.802231	0.133555	0.686623	1.25233	4
GOBP_HISTONE_H2A_MONOUBIQUITINATION	0.21135	0.802329	0.131458	0.491476	1.23687	12
GOBP_UBIQUINONE_METABOLIC_PROCESS	0.21135	0.802329	0.131458	0.457019	1.22435	15
DESCARTES_FETAL_MUSCLE_MYELOID_CELLS	0.211765	0.80243	0.131458	0.394272	1.20157	26
GOBP_PML_BODY_ORGANIZATION	0.211538	0.80243	0.130106	-0.802685	-1.21783	2
GOBP_RESPONSE_TO_ESTRADIOL	0.211909	0.80243	0.123257	0.334374	1.16921	47
GOBP_TRANS_SYNAPTIC_SIGNALING_BY_TRANS_SYNAPTIC_COMPLEX	0.211881	0.80243	0.132147	-0.676571	-1.25376	4
GOMF_3_KETO_STEROL_REDUCTASE_ACTIVITY	0.211946	0.80243	0.130106	-0.734068	-1.24366	3
GOMF_ACETYLGALACTOSAMINYLTRANSFERASE_ACTIVITY	0.211934	0.80243	0.135002	-0.409551	-1.20843	21
GSE16385_ROSIGLITAZONE_IL4_VS_ROSIGLITAZONE_ALONE_STIM_MACROPHAGE_UP	0.211573	0.80243	0.12564	0.296806	1.1334	75
GSE22229_RENAL_TRANSPLANT_VS_HEALTHY_PBMC_DN	0.211786	0.80243	0.126876	0.286333	1.14264	99
GSE22886_DC_VS_MONOCYTE_UP	0.211849	0.80243	0.125033	0.280497	1.14775	112
GSE22886_NAIVE_TCELL_VS_MONOCYTE_DN	0.211921	0.80243	0.140406	-0.274816	-1.13966	97
GSE2706_R848_VS_LPS_2H_STIM_DC_UP	0.211849	0.80243	0.125033	0.349731	1.17493	40
GSE44732_UNSTIM_VS_IL27_STIM_IMATURE_DC_DN	0.211786	0.80243	0.126876	0.283166	1.14022	103
HP_APLASIA_HYPOPLASIA_OF_THE_SCAPULAE	0.211499	0.80243	0.135002	-0.508781	-1.25372	11
HP_INCREASED_FIBULAR_DIAMETER	0.211946	0.80243	0.130106	-0.733412	-1.24254	3
HP_OBSTRUCTIVE_AZOOSPERMIA	0.211946	0.80243	0.130106	-0.733496	-1.24269	3
HP_POSTERIOR_POLAR_CATARACT	0.211538	0.80243	0.130106	-0.802842	-1.21807	2
HP_RETINAL_FOLD	0.211946	0.80243	0.130106	-0.733879	-1.24334	3
MIR7110_5P	0.21164	0.80243	0.123842	0.304133	1.13484	66
MODULE_153	0.211881	0.80243	0.132147	-0.676922	-1.25441	4
ZNF532_TARGET_GENES	0.211786	0.80243	0.126876	0.362862	1.17791	33
GOBP_REGULATION_OF_STEM_CELL_POPULATION_MAINTENANCE	0.212062	0.802762	0.130777	0.450211	1.21088	16
HP_ABNORMALITY_OF_THE_ISCHIUM	0.212121	0.80277	0.133555	-0.570016	-1.24406	7
SHAFFER_IRF4_TARGETS_IN_ACTIVATED_B_LYMPHOCYTE	0.212121	0.80277	0.124434	0.327756	1.16824	52
GOBP_POLYOL_BIOSYNTHETIC_PROCESS	0.212185	0.802796	0.13649	-0.376417	-1.19282	28
GOBP_POSITIVE_REGULATION_OF_TELOMERE_MAINTENANCE_VIA_TELOMERE_LENGTHENING	0.212185	0.802796	0.13649	-0.377425	-1.19601	28
ACCATTT_MIR522	0.212341	0.803078	0.12564	0.29364	1.15642	91
GOBP_CELLULAR_RESPONSE_TO_CHOLESTEROL	0.212598	0.803078	0.131458	0.598222	1.23053	6
GOBP_HIPPOCAMPUS_DEVELOPMENT	0.212524	0.803078	0.128789	0.373693	1.18128	30
GOBP_HISTONE_H2A_UBIQUITINATION	0.212302	0.803078	0.132147	0.433512	1.21139	18
GOBP_L_HISTIDINE_TRANSMEMBRANE_TRANSPORT	0.212598	0.803078	0.131458	0.601329	1.23692	6
GOBP_POSITIVE_REGULATION_OF_DNA_BINDING_TRANSCRIPTION_FACTOR_ACTIVITY	0.212613	0.803078	0.125033	0.280139	1.14184	110
GOBP_SKELETAL_MUSCLE_CONTRACTION	0.212679	0.803078	0.134273	-0.462586	-1.23517	14
GOMF_AMINO_ACID_CATION_SYMPORTER_ACTIVITY	0.212598	0.803078	0.131458	0.597794	1.22965	6
GOMF_MINOR_GROOVE_OF_ADENINE_THYMINE_RICH_DNA_BINDING	0.212598	0.803078	0.131458	0.598415	1.23093	6
HP_ABNORMALITY_OF_THE_SENSE_OF_SMELL	0.212471	0.803078	0.143759	-0.328725	-1.15463	45
HP_HYPOCHROMIC_MICROCYTIC_ANEMIA	0.212598	0.803078	0.131458	0.597839	1.22974	6
HP_SPINAL_DYSRAPHISM	0.212687	0.803078	0.127505	0.291737	1.14258	87
INAMURA_LUNG_CANCER_SCC_DN	0.212598	0.803078	0.131458	0.597768	1.22959	6
MODULE_455	0.212679	0.803078	0.134273	-0.46419	-1.23945	14
REACTOME_ABC_TRANSPORTERS_IN_LIPID_HOMEOSTASIS	0.212598	0.803078	0.131458	0.602147	1.2386	6
GSE9239_CTRL_VS_TNF_INHIBITOR_TREATED_DC_UP	0.21286	0.803626	0.140406	-0.279902	-1.14354	91
GSE3982_NEUTROPHIL_VS_CENT_MEMORY_CD4_TCELL_UP	0.212903	0.80368	0.138022	-0.278093	-1.14182	88
GOBP_BLEB_ASSEMBLY	0.212982	0.803762	0.133555	-0.51381	-1.23503	10
HP_LIMITATION_OF_KNEE_MOBILITY	0.212982	0.803762	0.133555	-0.482634	-1.25933	13
CAO_BLOOD_FLUZONE_AGE_05_14YO_30DY_DN	0.213018	0.80379	0.131458	0.635752	1.24923	5
ERWIN_COHEN_BLOOD_TC_83_AGE_23_48YO_VACCINATED_VS_CONTROL_2DY_UP	0.213084	0.803825	0.127505	0.364586	1.17031	32
SCHLOSSER_MYC_TARGETS_AND_SERUM_RESPONSE_DN	0.213084	0.803825	0.127505	0.364937	1.17144	32
AR_Q2	0.213152	0.803866	0.142057	-0.318625	-1.18391	55
GSE13485_CTRL_VS_DAY3_YF17D_VACCINE_PBMC_UP	0.213152	0.803866	0.142057	-0.315536	-1.15403	52
GOCC_HFE_TRANSFERRIN_RECEPTOR_COMPLEX	0.213251	0.803915	0.135002	0.74207	1.22862	3
GOMF_ENDORIBONUCLEASE_ACTIVITY_PRODUCING_3_PHOSPHOMONOESTERS	0.213251	0.803915	0.135002	0.740799	1.22652	3
HP_ABSENT_SPERM_FLAGELLA	0.213251	0.803915	0.135002	0.741307	1.22736	3
GOBP_NEGATIVE_REGULATION_OF_LIPID_BIOSYNTHETIC_PROCESS	0.21328	0.803918	0.132846	-0.388182	-1.19058	23
GOBP_REGULATION_OF_INOSITOL_1_4_5_TRISPHOSPHATE_SENSITIVE_CALCIUM_RELEASE_CHANNEL_ACTIVITY	0.213462	0.804173	0.129443	-0.801232	-1.21562	2
HP_ABNORMAL_CIRCULATING_AMINO_ACID_CONCENTRATION	0.213404	0.804173	0.123257	0.310622	1.14715	63
HP_NEURONAL_LOSS_IN_CENTRAL_NERVOUS_SYSTEM	0.213415	0.804173	0.133555	-0.380152	-1.19652	26
REACTOME_M_PHASE	0.213445	0.804173	0.119888	0.2432	1.10775	242
GOBP_PURINE_NUCLEOSIDE_DIPHOSPHATE_CATABOLIC_PROCESS	0.213693	0.804293	0.135002	0.801689	1.20885	2
GOMF_MONOAMINE_TRANSMEMBRANE_TRANSPORTER_ACTIVITY	0.213693	0.804293	0.135002	0.802296	1.20977	2
GOMF_SOLUTE_BICARBONATE_SYMPORTER_ACTIVITY	0.213693	0.804293	0.135002	0.802551	1.21015	2
MIR7110_3P	0.213645	0.804293	0.124434	0.256755	1.1249	180
PIAS4_TARGET_GENES	0.213573	0.804293	0.132147	0.402705	1.21792	25
SNAPC2_TARGET_GENES	0.213693	0.804293	0.135002	0.802684	1.21035	2
WP_THE_ALTERNATIVE_PATHWAY_OF_FETAL_ANDROGEN_SYNTHESIS	0.213693	0.804293	0.135002	0.803197	1.21112	2
HP_ABNORMAL_THYROID_MORPHOLOGY	0.213793	0.804563	0.142901	-0.299595	-1.14051	66
GOBP_NEURON_PROJECTION_MAINTENANCE	0.213861	0.804605	0.131458	-0.676385	-1.25342	4
GOMF_UBIQUITIN_CONJUGATING_ENZYME_BINDING	0.213861	0.804605	0.131458	0.404712	1.20148	23
GOBP_MEMBRANE_BIOGENESIS	0.213992	0.804773	0.134273	-0.40789	-1.20352	21
HOEK_NEUTROPHIL_2011_2012_TIV_ADULT_1DY_DN	0.213974	0.804773	0.138805	-0.35973	-1.20835	34
WP_NUCLEAR_RECEPTORS	0.213992	0.804773	0.134273	-0.407548	-1.20252	21
MODULE_329	0.214137	0.804922	0.135002	-0.429329	-1.19991	17
PID_TOLL_ENDOGENOUS_PATHWAY	0.214145	0.804922	0.130777	0.550415	1.22908	8
REACTOME_UPTAKE_AND_ACTIONS_OF_BACTERIAL_TOXINS	0.214145	0.804922	0.130777	0.550556	1.22939	8
REACTOME_VEGFR2_MEDIATED_CELL_PROLIFERATION	0.214145	0.804922	0.130777	0.475119	1.22184	13
BIOCARTA_NO1_PATHWAY	0.216162	0.804981	0.132147	-0.567149	-1.2378	7
GCM_VAV1	0.214829	0.804981	0.128143	0.383491	1.19418	28
GILDEA_METASTASIS	0.21611	0.804981	0.130106	0.549693	1.22747	8
GOBP_DERMATAN_SULFATE_PROTEOGLYCAN_METABOLIC_PROCESS	0.21611	0.804981	0.130106	0.52154	1.2429	10
GOBP_DSDNA_LOOP_FORMATION	0.215842	0.804981	0.130777	-0.67558	-1.25193	4
GOBP_ESCRT_COMPLEX_DISASSEMBLY	0.216216	0.804981	0.128789	0.5257	1.22529	9
GOBP_ESTABLISHMENT_OF_PROTEIN_LOCALIZATION_TO_POSTSYNAPTIC_MEMBRANE	0.214876	0.804981	0.134273	-0.530892	-1.23894	9
GOBP_L_SERINE_CATABOLIC_PROCESS	0.215768	0.804981	0.134273	0.800052	1.20638	2
GOBP_MEMBRANE_DEPOLARIZATION	0.214932	0.804981	0.141225	-0.335792	-1.17819	43
GOBP_NEGATIVE_REGULATION_OF_CHOLESTEROL_EFFLUX	0.215768	0.804981	0.134273	0.799338	1.2053	2
GOBP_NEGATIVE_REGULATION_OF_VESICLE_FUSION	0.2158	0.804981	0.128789	-0.731472	-1.23926	3
GOBP_ONE_CARBON_COMPOUND_TRANSPORT	0.2158	0.804981	0.128789	-0.731477	-1.23927	3
GOBP_PEPTIDYL_LYSINE_TRIMETHYLATION	0.215569	0.804981	0.131458	0.401814	1.21523	25
GOBP_PHOSPHOLIPID_EFFLUX	0.215842	0.804981	0.130777	-0.676101	-1.25289	4
GOBP_POSITIVE_REGULATION_OF_DIGESTIVE_SYSTEM_PROCESS	0.215768	0.804981	0.134273	0.798916	1.20467	2
GOBP_POSITIVE_REGULATION_OF_GLUCOKINASE_ACTIVITY	0.2158	0.804981	0.128789	-0.731296	-1.23896	3
GOBP_POSITIVE_REGULATION_OF_HEXOKINASE_ACTIVITY	0.2158	0.804981	0.128789	-0.731296	-1.23896	3
GOBP_POSITIVE_REGULATION_OF_INTERLEUKIN_10_PRODUCTION	0.216216	0.804981	0.128789	0.527006	1.22833	9
GOBP_POSITIVE_REGULATION_OF_NEUTROPHIL_MIGRATION	0.214425	0.804981	0.130106	0.465659	1.22956	14
GOBP_PROTEIN_ADP_RIBOSYLATION	0.215116	0.804981	0.129443	0.415307	1.2226	21
GOBP_PROTEIN_COMPLEX_OLIGOMERIZATION	0.21547	0.804981	0.12564	0.281521	1.1381	104
GOBP_REGULATION_OF_ANTIMICROBIAL_HUMORAL_RESPONSE	0.215768	0.804981	0.134273	0.801219	1.20814	2
GOBP_REGULATION_OF_CELLULAR_AMINO_ACID_METABOLIC_PROCESS	0.216071	0.804981	0.123257	0.341069	1.16558	43
GOBP_REGULATION_OF_CELL_DEATH	0.215657	0.804981	0.110565	0.216701	1.07591	710
GOBP_REGULATION_OF_GLIAL_CELL_MIGRATION	0.215292	0.804981	0.132147	0.685195	1.24972	4
GOBP_REGULATION_OF_INOSITOL_TRISPHOSPHATE_BIOSYNTHETIC_PROCESS	0.215385	0.804981	0.128789	-0.801101	-1.21542	2
GOBP_REGULATION_OF_RECEPTOR_BINDING	0.215264	0.804981	0.130106	0.488342	1.22898	12
GOBP_RESPONSE_TO_INTERLEUKIN_12	0.215569	0.804981	0.131458	-0.378119	-1.18278	25
GOCC_PRESPLICEOSOME	0.215264	0.804981	0.130106	0.489277	1.23134	12
GOMF_ABC_TYPE_TRANSPORTER_ACTIVITY	0.216216	0.804981	0.128789	0.525692	1.22527	9
GOMF_CARBOHYDRATE_PROTON_SYMPORTER_ACTIVITY	0.215768	0.804981	0.134273	0.797391	1.20237	2
GOMF_INORGANIC_PHOSPHATE_TRANSMEMBRANE_TRANSPORTER_ACTIVITY	0.215768	0.804981	0.134273	0.797692	1.20282	2
GOMF_RETINOIC_ACID_RECEPTOR_BINDING	0.215264	0.804981	0.130106	0.454922	1.21874	15
GOMF_SIGNAL_SEQUENCE_BINDING	0.214829	0.804981	0.128143	0.383432	1.194	28
GOMF_TRANSMEMBRANE_RECEPTOR_PROTEIN_SERINE_THREONINE_KINASE_ACTIVITY	0.216162	0.804981	0.132147	-0.567721	-1.23905	7
GSE36476_CTRL_VS_TSST_ACT_40H_MEMORY_CD4_TCELL_OLD_DN	0.21492	0.804981	0.123257	0.265596	1.12606	138
GSE3982_CTRL_VS_IGE_STIM_MAST_CELL_DN	0.215827	0.804981	0.123842	0.27975	1.13717	106
GSE3982_EFF_MEMORY_VS_CENT_MEMORY_CD4_TCELL_DN	0.214602	0.804981	0.1396	-0.287235	-1.14584	79
GSE5542_UNTREATED_VS_IFNA_TREATED_EPITHELIAL_CELLS_24H_UP	0.214286	0.804981	0.140406	-0.270234	-1.13782	107
HALLMARK_CHOLESTEROL_HOMEOSTASIS	0.214286	0.804981	0.123842	0.342485	1.17042	43
HAY_BONE_MARROW_PRE_DENDRITIC	0.215768	0.804981	0.134273	0.79743	1.20243	2
HNF1_Q6	0.21542	0.804981	0.141225	-0.289056	-1.14342	77
HP_ABNORMALITY_OF_THE_MUSCULATURE_OF_THE_UPPER_LIMBS	0.215385	0.804981	0.138805	-0.279032	-1.14232	89
HP_ABNORMAL_CARTILAGE_MORPHOLOGY	0.215164	0.804981	0.133555	-0.438005	-1.21518	16
HP_ABNORMAL_PERIFOLLICULAR_MORPHOLOGY	0.215768	0.804981	0.134273	0.798685	1.20432	2
HP_ARTERIAL_RUPTURE	0.2158	0.804981	0.128789	-0.731838	-1.23988	3
HP_GINGIVAL_OVERGROWTH	0.215686	0.804981	0.123257	0.329891	1.16321	50
HP_MULTIPLE_JOINT_CONTRACTURES	0.214751	0.804981	0.138022	-0.35299	-1.19784	35
HP_RECURRENT_OTITIS_MEDIA	0.214286	0.804981	0.140406	-0.314952	-1.17498	57
HP_RIGHT_VENTRICULAR_HYPERTROPHY	0.216162	0.804981	0.132147	-0.567424	-1.2384	7
HP_TENTED_UPPER_LIP_VERMILION	0.216169	0.804981	0.122108	0.336769	1.16628	45
JISON_SICKLE_CELL_DISEASE_UP	0.215722	0.804981	0.125033	0.290288	1.14641	93
MANNO_MIDBRAIN_NEUROTYPES_HRGL1	0.214545	0.804981	0.125033	0.266791	1.12022	134
MIR3938	0.214411	0.804981	0.122679	0.339127	1.17445	45
MIR4273	0.214447	0.804981	0.141225	-0.313174	-1.16738	56
MIR4448	0.216071	0.804981	0.123257	0.345095	1.1754	42
MIR5002_3P	0.215116	0.804981	0.129443	0.415786	1.22401	21
MIR622	0.216169	0.804981	0.122108	0.338031	1.17065	45
MODULE_401	0.215842	0.804981	0.130777	-0.675503	-1.25178	4
MODULE_418	0.214712	0.804981	0.131458	-0.416742	-1.21205	19
MORF_PTEN	0.215278	0.804981	0.142901	-0.324175	-1.15672	48
REACTOME_BETA_CATENIN_PHOSPHORYLATION_CASCADE	0.216216	0.804981	0.128789	0.526091	1.2262	9
REACTOME_EXTRINSIC_PATHWAY_FOR_APOPTOSIS	0.21499	0.804981	0.130777	0.635729	1.24919	5
REACTOME_FCERI_MEDIATED_MAPK_ACTIVATION	0.214712	0.804981	0.131458	-0.417125	-1.21316	19
REACTOME_REGULATION_BY_C_FLIP	0.21499	0.804981	0.130777	0.635729	1.24919	5
REACTOME_RESOLUTION_OF_D_LOOP_STRUCTURES_THROUGH_SYNTHESIS_DEPENDENT_STRAND_ANNEALING_SDSA	0.215164	0.804981	0.133555	-0.397217	-1.19308	22
REACTOME_SIGNALING_BY_CTNNB1_PHOSPHO_SITE_MUTANTS	0.216216	0.804981	0.128789	0.526091	1.2262	9
SMALL_PROTEIN_CONJUGATING_ENZYME_ACTIVITY	0.21544	0.804981	0.123842	0.349548	1.17431	40
ST_B_CELL_ANTIGEN_RECEPTOR	0.215139	0.804981	0.131458	-0.39033	-1.20618	24
WP_SYNTHESIS_AND_DEGRADATION_OF_KETONE_BODIES	0.215321	0.804981	0.134273	0.738344	1.22245	3
ZHONG_PFC_C6_PLXNA4_POS_EXCITATORY_NEURON	0.215842	0.804981	0.130777	-0.675968	-1.25264	4
chr17q24	0.215606	0.804981	0.133555	-0.507857	-1.25145	11
GOBP_REPRODUCTIVE_SYSTEM_DEVELOPMENT	0.216279	0.805	0.142901	-0.249222	-1.10387	155
GSE29618_PRE_VS_DAY7_POST_TIV_FLU_VACCINE_MDC_UP	0.216336	0.805	0.138805	-0.286887	-1.15223	82
MIR155_5P	0.216336	0.805	0.138805	-0.267838	-1.13797	117
MIR3611	0.216336	0.805	0.138805	-0.285816	-1.14792	82
HP_ABNORMAL_C_REACTIVE_PROTEIN_LEVEL	0.216374	0.805038	0.129443	0.464627	1.22683	14
BMI1_DN_MEL18_DN.V1_DN	0.217687	0.805182	0.140406	-0.31676	-1.17698	55
CHANG_POU5F1_TARGETS_UP	0.216942	0.805182	0.133555	-0.529487	-1.23566	9
DESCARTES_FETAL_INTESTINE_ENS_GLIA	0.217476	0.805182	0.128789	0.499209	1.22499	11
FRASOR_RESPONSE_TO_SERM_OR_FULVESTRANT_UP	0.217039	0.805182	0.132147	-0.480284	-1.25319	13
GOBP_CELLULAR_RESPONSE_TO_LIPOPROTEIN_PARTICLE_STIMULUS	0.217039	0.805182	0.132147	-0.480306	-1.25325	13
GOBP_CELL_GROWTH	0.217184	0.805182	0.144631	-0.237447	-1.10603	223
GOBP_GAMMA_DELTA_T_CELL_ACTIVATION	0.216535	0.805182	0.130106	0.596524	1.22704	6
GOBP_GLOMERULUS_DEVELOPMENT	0.217213	0.805182	0.132846	-0.396015	-1.18947	22
GOBP_HISTONE_PHOSPHORYLATION	0.217565	0.805182	0.130777	0.400634	1.21166	25
GOBP_LOCOMOTION	0.217125	0.805182	0.165657	-0.206738	-1.06172	711
GOBP_LYSOSOMAL_PROTEIN_CATABOLIC_PROCESS	0.217476	0.805182	0.128789	0.502801	1.2338	11
GOBP_NEGATIVE_REGULATION_OF_MAST_CELL_ACTIVATION	0.217726	0.805182	0.128143	-0.730309	-1.23729	3
GOBP_NEGATIVE_REGULATION_OF_MAST_CELL_ACTIVATION_INVOLVED_IN_IMMUNE_RESPONSE	0.217726	0.805182	0.128143	-0.730309	-1.23729	3
GOBP_NEGATIVE_REGULATION_OF_NLRP3_INFLAMMASOME_COMPLEX_ASSEMBLY	0.217726	0.805182	0.128143	-0.730108	-1.23695	3
GOBP_NEGATIVE_REGULATION_OF_PHOSPHATIDYLINOSITOL_3_KINASE_SIGNALING	0.216599	0.805182	0.132147	-0.597334	-1.2528	6
GOBP_NEGATIVE_REGULATION_OF_RESPONSE_TO_BIOTIC_STIMULUS	0.217082	0.805182	0.122679	0.351842	1.18214	38
GOBP_NEGATIVE_REGULATION_OF_RUFFLE_ASSEMBLY	0.217726	0.805182	0.128143	-0.731055	-1.23855	3
GOBP_POSITIVE_REGULATION_OF_NEURON_MATURATION	0.217726	0.805182	0.128143	-0.730527	-1.23766	3
GOBP_POSTSYNAPTIC_SPECIALIZATION_ASSEMBLY	0.216963	0.805182	0.130106	0.583134	1.25233	7
GOBP_PROTEIN_MODIFICATION_BY_SMALL_PROTEIN_REMOVAL	0.217391	0.805182	0.120985	0.25223	1.11911	189
GOBP_REGULATION_OF_EPIDERMIS_DEVELOPMENT	0.217054	0.805182	0.128789	0.414643	1.22064	21
GOBP_REGULATION_OF_FIBROBLAST_GROWTH_FACTOR_RECEPTOR_SIGNALING_PATHWAY	0.217476	0.805182	0.128789	0.499504	1.22571	11
GOBP_REGULATION_OF_SUPEROXIDE_DISMUTASE_ACTIVITY	0.217726	0.805182	0.128143	-0.729754	-1.23635	3
GOMF_CHONDROITIN_SULFATE_BINDING	0.217726	0.805182	0.128143	-0.731008	-1.23847	3
GOMF_MRNA_3_UTR_BINDING	0.217163	0.805182	0.121543	0.33292	1.16413	47
GSE22886_NAIVE_BCELL_VS_NEUTROPHIL_UP	0.217002	0.805182	0.1396	-0.286327	-1.13717	78
GSE22886_NAIVE_CD8_TCELL_VS_MEMORY_TCELL_DN	0.217391	0.805182	0.123842	0.27792	1.13269	109
GSE26351_UNSTIM_VS_WNT_PATHWAY_STIM_HEMATOPOIETIC_PROGENITORS_UP	0.216998	0.805182	0.123842	0.273095	1.12944	121
HP_ABNORMAL_HYPOTHALAMUS_MORPHOLOGY	0.217039	0.805182	0.132147	-0.513287	-1.23377	10
HP_DUPLICATION_OF_PHALANX_OF_HALLUX	0.216599	0.805182	0.132147	-0.598049	-1.2543	6
HP_MIDLINE_DEFECT_OF_THE_NOSE	0.216963	0.805182	0.130106	0.583054	1.25216	7
HP_NEONATAL_RESPIRATORY_DISTRESS	0.217687	0.805182	0.140406	-0.316743	-1.17691	55
HP_PORTAL_FIBROSIS	0.217726	0.805182	0.128143	-0.730162	-1.23704	3
HP_REDUCED_SYSTOLIC_FUNCTION	0.217726	0.805182	0.128143	-0.729485	-1.23589	3
HP_SPARSE_EYELASHES	0.21673	0.805182	0.127505	0.378619	1.18879	29
HP_UROGENITAL_FISTULA	0.217213	0.805182	0.132846	-0.396925	-1.19221	22
KEGG_B_CELL_RECEPTOR_SIGNALING_PATHWAY	0.217391	0.805182	0.141225	-0.331473	-1.16453	44
KEGG_PATHWAYS_IN_CANCER	0.217391	0.805182	0.141225	-0.25116	-1.11196	149
MIR4426	0.217391	0.805182	0.123842	0.297951	1.13665	76
MIR92A_1_5P	0.216867	0.805182	0.131458	-0.416184	-1.19566	18
MODULE_176	0.216895	0.805182	0.141225	-0.320609	-1.15616	49
PPARA_01	0.2167	0.805182	0.130777	-0.415116	-1.20732	19
REACTOME_DIABETES_PATHWAYS	0.216758	0.805182	0.124434	0.299782	1.13519	73
WP_PHASE_I_BIOTRANSFORMATIONS_NON_P450	0.217726	0.805182	0.128143	-0.731033	-1.23851	3
chr1p31	0.217082	0.805182	0.122679	0.351949	1.1825	38
chr5p12	0.216535	0.805182	0.130106	0.595958	1.22587	6
GAO_LARGE_INTESTINE_ADULT_CA_ENTEROENDOCRINE_CELLS	0.217778	0.805267	0.138805	-0.28981	-1.14767	76
GOBP_VASCULOGENESIS_INVOLVED_IN_CORONARY_VASCULAR_MORPHOGENESIS	0.217842	0.805272	0.133555	0.796775	1.20144	2
REACTOME_REGULATION_OF_MRNA_STABILITY_BY_PROTEINS_THAT_BIND_AU_RICH_ELEMENTS	0.217857	0.805272	0.122679	0.315068	1.14907	59
SCHERER_PBMC_APSV_WETVAX_AGE_18_32YO_5_TO_7DY_UP	0.217865	0.805272	0.137251	-0.270828	-1.13819	104
GOBP_HEPARAN_SULFATE_PROTEOGLYCAN_BIOSYNTHETIC_PROCESS_ENZYMATIC_MODIFICATION	0.218029	0.805414	0.134273	0.908495	1.20934	1
GOBP_REGULATION_OF_CELLULAR_RESPONSE_TO_STRESS	0.217949	0.805414	0.11524	0.230813	1.09217	372
KORKOLA_EMBRYONIC_CARCINOMA_VS_SEMINOMA_UP	0.218075	0.805414	0.129443	0.5213	1.24233	10
LU_TUMOR_ENDOTHELIAL_MARKERS_DN	0.218029	0.805414	0.134273	0.908495	1.20934	1
LU_TUMOR_VASCULATURE_DN	0.218029	0.805414	0.134273	0.908495	1.20934	1
REACTOME_GROWTH_HORMONE_RECEPTOR_SIGNALING	0.218075	0.805414	0.129443	0.52137	1.2425	10
MIR3691_5P	0.218107	0.805428	0.132846	-0.406221	-1.1986	21
GOMF_TYPE_I_TRANSFORMING_GROWTH_FACTOR_BETA_RECEPTOR_BINDING	0.218182	0.805493	0.131458	-0.631957	-1.24944	5
GSE10325_BCELL_VS_LUPUS_BCELL_UP	0.218182	0.805493	0.140406	-0.299717	-1.13708	64
CROONQUIST_STROMAL_STIMULATION_UP	0.218437	0.806013	0.130777	0.42621	1.20859	19
DESCARTES_FETAL_ADRENAL_STROMAL_CELLS	0.218437	0.806013	0.130777	0.426287	1.20881	19
GOBP_LIPID_HOMEOSTASIS	0.218391	0.806013	0.141225	-0.298103	-1.13483	66
MCRS1_TARGET_GENES	0.218437	0.806013	0.130777	0.424715	1.20436	19
REACTOME_RUNX3_REGULATES_CDKN1A_TRANSCRIPTION	0.218504	0.806155	0.129443	0.595878	1.22571	6
GSE34156_UNTREATED_VS_24H_NOD2_LIGAND_TREATED_MONOCYTE_UP	0.218543	0.806194	0.138022	-0.29009	-1.13567	73
GOBP_POSITIVE_REGULATION_OF_CHEMOTAXIS	0.218638	0.806227	0.122679	0.323836	1.1588	54
GSE17974_0H_VS_48H_IN_VITRO_ACT_CD4_TCELL_DN	0.218638	0.806227	0.122679	0.270575	1.12534	123
HEB_Q6	0.218679	0.806227	0.140406	-0.269264	-1.13257	111
HP_SPINAL_CANAL_STENOSIS	0.218688	0.806227	0.130106	-0.414674	-1.20604	19
WU_CELL_MIGRATION	0.218695	0.806227	0.121543	0.309398	1.14263	63
HP_PERIPHERAL_AXONAL_DEGENERATION	0.21875	0.806324	0.138805	-0.26935	-1.13409	107
CHUANG_OXIDATIVE_STRESS_RESPONSE_UP	0.219067	0.806333	0.131458	-0.478781	-1.24927	13
GOBP_DEOXYRIBONUCLEOSIDE_MONOPHOSPHATE_BIOSYNTHETIC_PROCESS	0.218935	0.806333	0.129443	0.582061	1.25003	7
GOBP_ECTODERM_DEVELOPMENT	0.218935	0.806333	0.129443	0.581925	1.24974	7
GOMF_ANTIOXIDANT_ACTIVITY	0.218947	0.806333	0.134273	-0.366335	-1.19085	30
GOMF_GLUTAMATE_RECEPTOR_ACTIVITY	0.218814	0.806333	0.132147	-0.455593	-1.21649	14
HP_ABNORMALLY_OSSIFIED_VERTEBRAE	0.219067	0.806333	0.131458	-0.510765	-1.22771	10
HP_ABNORMAL_CIRCULATING_FATTY_ACID_ANION_CONCENTRATION	0.218876	0.806333	0.130777	-0.412428	-1.18486	18
HP_ASPIRATION	0.219008	0.806333	0.132846	-0.528015	-1.23223	9
RBL1_TARGET_GENES	0.218992	0.806333	0.128143	0.413374	1.21691	21
REACTOME_SCF_SKP2_MEDIATED_DEGRADATION_OF_P27_P21	0.218914	0.806333	0.120985	0.332857	1.16391	47
TIEN_INTESTINE_PROBIOTICS_2HR_UP	0.219067	0.806333	0.131458	-0.479337	-1.25072	13
GOUYER_TATI_TARGETS_UP	0.219231	0.806696	0.127505	-0.799736	-1.21335	2
REACTOME_CHROMATIN_MODIFYING_ENZYMES	0.219251	0.806696	0.122108	0.261191	1.11043	142
WP_DRUG_INDUCTION_OF_BILE_ACID_PATHWAY	0.219231	0.806696	0.127505	-0.799659	-1.21324	2
DER_IFN_GAMMA_RESPONSE_DN	0.219462	0.807154	0.132846	0.737608	1.22124	3
GSE22886_NAIVE_BCELL_VS_DC_UP	0.219457	0.807154	0.1396	-0.295283	-1.14042	70
RNGTGGGC_UNKNOWN	0.219451	0.807154	0.147331	-0.224017	-1.08678	335
GOBP_INNATE_IMMUNE_RESPONSE_ACTIVATING_SIGNAL_TRANSDUCTION	0.219643	0.807313	0.122108	0.314655	1.14757	59
GOBP_NEGATIVE_REGULATION_OF_CELLULAR_PROTEIN_LOCALIZATION	0.219643	0.807313	0.122108	0.304283	1.13398	67
GOBP_POSITIVE_REGULATION_OF_CYCLASE_ACTIVITY	0.219802	0.807313	0.129443	-0.674843	-1.25056	4
GOBP_REGULATION_OF_LEUKOCYTE_MEDIATED_IMMUNITY	0.219643	0.807313	0.122108	0.304613	1.13521	67
GOMF_3_BETA_HYDROXY_DELTA5_STEROID_DEHYDROGENASE_ACTIVITY	0.219653	0.807313	0.127505	-0.728895	-1.23489	3
GSE19888_ADENOSINE_A3R_INH_VS_TCELL_MEMBRANES_ACT_MAST_CELL_UP	0.21982	0.807313	0.122679	0.296204	1.1376	78
GSE2770_UNTREATED_VS_IL12_TREATED_ACT_CD4_TCELL_6H_DN	0.219731	0.807313	0.138805	-0.271429	-1.14179	106
GSE34156_NOD2_LIGAND_VS_TLR1_TLR2_LIGAND_6H_TREATED_MONOCYTE_DN	0.219731	0.807313	0.138805	-0.305284	-1.14558	60
HP_ABNORMAL_CARDIAC_VENTRICLE_MORPHOLOGY	0.219638	0.807313	0.15017	-0.230653	-1.09011	279
HP_GASTROINTESTINAL_OBSTRUCTION	0.219802	0.807313	0.129443	0.403205	1.197	23
REACTOME_G1_S_TRANSITION	0.219739	0.807313	0.125033	0.293846	1.15144	88
PCGF2_TARGET_GENES	0.219904	0.807516	0.114751	0.228988	1.08432	376
AHRARNT_02	0.22288	0.807637	0.128143	0.632083	1.24202	5
ATGGYGGA_UNKNOWN	0.221631	0.807637	0.120985	0.331391	1.16531	49
BIOCARTA_CREM_PATHWAY	0.223077	0.807637	0.126254	-0.796057	-1.20777	2
BIOCARTA_FAS_PATHWAY	0.222672	0.807637	0.130106	-0.400728	-1.17901	20
BUSSLINGER_ESOPHAGEAL_LATE_SUPRABASAL_CELLS	0.224018	0.807637	0.1396	-0.325727	-1.1441	45
CREB_Q2	0.223853	0.807637	0.122679	0.266758	1.1167	132
GARGALOVIC_RESPONSE_TO_OXIDIZED_PHOSPHOLIPIDS_GREEN_DN	0.223969	0.807637	0.127505	0.470808	1.21075	13
GNF2_IL2RB	0.223938	0.807637	0.126254	0.520393	1.21292	9
GOBP_ADENOHYPOPHYSIS_DEVELOPMENT	0.224319	0.807637	0.132147	0.904562	1.20411	1
GOBP_ADULT_FEEDING_BEHAVIOR	0.222857	0.807637	0.12564	-0.891715	-1.17798	1
GOBP_ANTIGEN_PROCESSING_AND_PRESENTATION_OF_PEPTIDE_ANTIGEN_VIA_MHC_CLASS_IB	0.224066	0.807637	0.131458	0.792841	1.19551	2
GOBP_ASTROCYTE_ACTIVATION	0.224852	0.807637	0.127505	0.578156	1.24164	7
GOBP_BEHAVIORAL_RESPONSE_TO_ETHANOL	0.222857	0.807637	0.12564	-0.891715	-1.17798	1
GOBP_BLASTODERM_SEGMENTATION	0.221532	0.807637	0.132147	0.737346	1.2208	3
GOBP_CARDIAC_NEURAL_CREST_CELL_DEVELOPMENT_INVOLVED_IN_OUTFLOW_TRACT_MORPHOGENESIS	0.224319	0.807637	0.132147	0.904562	1.20411	1
GOBP_CELLULAR_RESPONSE_TO_GROWTH_HORMONE_STIMULUS	0.222008	0.807637	0.126876	0.522962	1.2189	9
GOBP_CENTRAL_NERVOUS_SYSTEM_NEURON_DEVELOPMENT	0.220641	0.807637	0.121543	0.350691	1.17828	38
GOBP_CHONDROCYTE_DIFFERENTIATION	0.222472	0.807637	0.138022	-0.33385	-1.15588	40
GOBP_CHROMATIN_ORGANIZATION	0.224165	0.807637	0.112843	0.226437	1.08521	440
GOBP_COMMA_SHAPED_BODY_MORPHOGENESIS	0.224319	0.807637	0.132147	0.904562	1.20411	1
GOBP_CORTICOSTEROID_RECEPTOR_SIGNALING_PATHWAY	0.220472	0.807637	0.128789	0.592688	1.21915	6
GOBP_DIAPEDESIS	0.224696	0.807637	0.129443	-0.596106	-1.25022	6
GOBP_DNA_REPLICATION_SYNTHESIS_OF_RNA_PRIMER	0.220472	0.807637	0.128789	0.59432	1.2225	6
GOBP_FRUCTOSE_1_6_BISPHOSPHATE_METABOLIC_PROCESS	0.22158	0.807637	0.126876	-0.728217	-1.23374	3
GOBP_GASTRO_INTESTINAL_SYSTEM_SMOOTH_MUSCLE_CONTRACTION	0.220952	0.807637	0.126254	-0.896696	-1.18456	1
GOBP_GLYCINE_METABOLIC_PROCESS	0.222008	0.807637	0.126876	0.521544	1.2156	9
GOBP_HISTONE_H3_K9_ACETYLATION	0.224696	0.807637	0.129443	-0.594956	-1.24781	6
GOBP_INTERLEUKIN_6_PRODUCTION	0.221719	0.807637	0.138805	-0.333304	-1.16946	43
GOBP_LEUKOCYTE_MEDIATED_CYTOTOXICITY	0.221569	0.807637	0.128143	0.390028	1.18864	26
GOBP_MEIOTIC_CHROMOSOME_SEPARATION	0.221311	0.807637	0.131458	-0.433181	-1.2018	16
GOBP_METANEPHRIC_NEPHRON_TUBULE_MORPHOGENESIS	0.224319	0.807637	0.132147	0.904562	1.20411	1
GOBP_METANEPHRIC_TUBULE_MORPHOGENESIS	0.224319	0.807637	0.132147	0.904562	1.20411	1
GOBP_MIDBRAIN_HINDBRAIN_BOUNDARY_DEVELOPMENT	0.224319	0.807637	0.132147	0.904562	1.20411	1
GOBP_MORPHOGENESIS_OF_EMBRYONIC_EPITHELIUM	0.22069	0.807637	0.140406	-0.301054	-1.13303	63
GOBP_NEGATIVE_REGULATION_OF_CREB_TRANSCRIPTION_FACTOR_ACTIVITY	0.224066	0.807637	0.131458	0.792795	1.19544	2
GOBP_NEGATIVE_REGULATION_OF_GROWTH	0.222222	0.807637	0.135741	-0.274597	-1.14501	99
GOBP_NEGATIVE_REGULATION_OF_INTERLEUKIN_12_PRODUCTION	0.22288	0.807637	0.128143	0.631844	1.24155	5
GOBP_NEGATIVE_REGULATION_OF_LEUKOCYTE_MEDIATED_CYTOTOXICITY	0.223602	0.807637	0.131458	0.736953	1.22015	3
GOBP_NEGATIVE_REGULATION_OF_MACROPHAGE_DERIVED_FOAM_CELL_DIFFERENTIATION	0.22288	0.807637	0.128143	0.630054	1.23803	5
GOBP_NEGATIVE_REGULATION_OF_MITOCHONDRIAL_MEMBRANE_PERMEABILITY	0.224319	0.807637	0.132147	0.904955	1.20463	1
GOBP_NEGATIVE_REGULATION_OF_MONOCYTE_CHEMOTAXIS	0.223077	0.807637	0.126254	-0.796906	-1.20906	2
GOBP_NEGATIVE_REGULATION_OF_NATURAL_KILLER_CELL_MEDIATED_IMMUNITY	0.223602	0.807637	0.131458	0.736953	1.22015	3
GOBP_NEGATIVE_REGULATION_OF_OLIGODENDROCYTE_DIFFERENTIATION	0.224319	0.807637	0.132147	0.904562	1.20411	1
GOBP_P38MAPK_CASCADE	0.222868	0.807637	0.126876	0.411802	1.21228	21
GOBP_PLASMA_MEMBRANE_RAFT_ASSEMBLY	0.221154	0.807637	0.126876	-0.798741	-1.21184	2
GOBP_POSITIVE_REGULATION_OF_ATP_BIOSYNTHETIC_PROCESS	0.224242	0.807637	0.129443	-0.630606	-1.24677	5
GOBP_POSITIVE_REGULATION_OF_CARDIAC_MUSCLE_CELL_DIFFERENTIATION	0.22158	0.807637	0.126876	-0.727399	-1.23236	3
GOBP_POSITIVE_REGULATION_OF_MYELINATION	0.223124	0.807637	0.130106	-0.536901	-1.21184	8
GOBP_POSITIVE_REGULATION_OF_OSTEOCLAST_DIFFERENTIATION	0.223969	0.807637	0.127505	0.516274	1.23035	10
GOBP_PROTEIN_LOCALIZATION_TO_VACUOLE	0.224771	0.807637	0.138805	-0.323584	-1.14751	46
GOBP_PURINE_DEOXYRIBONUCLEOSIDE_MONOPHOSPHATE_METABOLIC_PROCESS	0.223507	0.807637	0.126254	-0.72458	-1.22758	3
GOBP_REGULATION_OF_CAMP_MEDIATED_SIGNALING	0.22314	0.807637	0.131458	-0.524604	-1.22427	9
GOBP_REGULATION_OF_CILIUM_BEAT_FREQUENCY	0.22158	0.807637	0.126876	-0.728161	-1.23365	3
GOBP_REGULATION_OF_FC_GAMMA_RECEPTOR_SIGNALING_PATHWAY_INVOLVED_IN_PHAGOCYTOSIS	0.223077	0.807637	0.126254	-0.796119	-1.20786	2
GOBP_REGULATION_OF_GENE_EXPRESSION_EPIGENETIC	0.224863	0.807637	0.122108	0.288559	1.13958	93
GOBP_REGULATION_OF_HUMORAL_IMMUNE_RESPONSE_MEDIATED_BY_CIRCULATING_IMMUNOGLOBULIN	0.223602	0.807637	0.131458	0.737235	1.22062	3
GOBP_REGULATION_OF_NEUTROPHIL_MIGRATION	0.224449	0.807637	0.128789	0.421564	1.19542	19
GOBP_REGULATION_OF_SECONDARY_HEART_FIELD_CARDIOBLAST_PROLIFERATION	0.224319	0.807637	0.132147	0.904562	1.20411	1
GOBP_REGULATION_OF_SYNAPSE_STRUCTURE_OR_ACTIVITY	0.221505	0.807637	0.135002	-0.276751	-1.13631	88
GOBP_REGULATION_OF_TUMOR_NECROSIS_FACTOR_MEDIATED_SIGNALING_PATHWAY	0.220532	0.807637	0.126254	0.382076	1.18978	28
GOBP_RESPONSE_TO_CALCIUM_ION	0.221719	0.807637	0.138805	-0.296243	-1.13719	67
GOBP_RESPONSE_TO_GONADOTROPIN_RELEASING_HORMONE	0.222857	0.807637	0.12564	-0.890928	-1.17694	1
GOBP_RESPONSE_TO_INORGANIC_SUBSTANCE	0.224691	0.807637	0.144631	-0.233695	-1.09338	237
GOBP_SULFUR_AMINO_ACID_METABOLIC_PROCESS	0.224449	0.807637	0.128789	0.423001	1.1995	19
GOCC_BASOLATERAL_PLASMA_MEMBRANE	0.220588	0.807637	0.123842	0.297519	1.14194	80
GOCC_CLATHRIN_COAT_OF_COATED_PIT	0.22314	0.807637	0.131458	-0.522714	-1.21985	9
GOCC_CUL4A_RING_E3_UBIQUITIN_LIGASE_COMPLEX	0.221095	0.807637	0.130777	-0.51043	-1.2269	10
GOCC_CUTICULAR_PLATE	0.22158	0.807637	0.126876	-0.728228	-1.23376	3
GOCC_MHC_CLASS_I_PROTEIN_COMPLEX	0.224066	0.807637	0.131458	0.792841	1.19551	2
GOCC_MHC_PROTEIN_COMPLEX	0.224066	0.807637	0.131458	0.792841	1.19551	2
GOCC_NATA_COMPLEX	0.224066	0.807637	0.131458	0.79312	1.19593	2
GOCC_SMALL_RIBOSOMAL_SUBUNIT	0.223969	0.807637	0.127505	0.545399	1.21788	8
GOCC_TROPONIN_COMPLEX	0.224319	0.807637	0.132147	0.904824	1.20446	1
GOMF_ARMADILLO_REPEAT_DOMAIN_BINDING	0.220907	0.807637	0.128789	0.580679	1.24706	7
GOMF_CHROMATIN_DNA_BINDING	0.223614	0.807637	0.120985	0.346344	1.16804	39
GOMF_CLATHRIN_LIGHT_CHAIN_BINDING	0.223507	0.807637	0.126254	-0.726069	-1.2301	3
GOMF_DEMETHYLASE_ACTIVITY	0.220472	0.807637	0.128789	0.414772	1.2	20
GOMF_INTERLEUKIN_6_RECEPTOR_BINDING	0.220952	0.807637	0.126254	-0.89709	-1.18508	1
GOMF_INTRAMOLECULAR_TRANSFERASE_ACTIVITY_PHOSPHOTRANSFERASES	0.223969	0.807637	0.127505	0.545762	1.21869	8
GOMF_MAGNESIUM_DEPENDENT_PROTEIN_SERINE_THREONINE_PHOSPHATASE_ACTIVITY	0.220907	0.807637	0.128789	0.580412	1.24649	7
GOMF_MHC_CLASS_II_PROTEIN_COMPLEX_BINDING	0.220472	0.807637	0.128789	0.592942	1.21967	6
GOMF_MHC_PROTEIN_COMPLEX_BINDING	0.220472	0.807637	0.128789	0.592942	1.21967	6
GOMF_MICROTUBULE_MINUS_END_BINDING	0.221074	0.807637	0.132147	-0.527656	-1.23139	9
GOMF_NEUROTRANSMITTER_RECEPTOR_REGULATOR_ACTIVITY	0.224066	0.807637	0.131458	0.793103	1.1959	2
GOMF_PHOSPHATIDYL_PHOSPHOLIPASE_B_ACTIVITY	0.223124	0.807637	0.130106	-0.539528	-1.21777	8
GOMF_PROTEIN_TRANSMEMBRANE_TRANSPORTER_ACTIVITY	0.220907	0.807637	0.128789	0.579219	1.24392	7
GOMF_SIRNA_BINDING	0.22314	0.807637	0.131458	-0.526209	-1.22801	9
GOMF_TROPONIN_I_BINDING	0.224319	0.807637	0.132147	0.904824	1.20446	1
GSE19888_CTRL_VS_A3R_ACT_TREATED_MAST_CELL_PRETREATED_WITH_A3R_INH_DN	0.220779	0.807637	0.135741	-0.273004	-1.14204	100
GSE22282_HYPOXIA_VS_NORMOXIA_MYELOID_DC_UP	0.224678	0.807637	0.122679	0.284508	1.13087	98
GSE22589_HIV_VS_HIV_AND_SIV_INFECTED_DC_DN	0.223827	0.807637	0.121543	0.270107	1.12528	125
GSE22601_IMMATURE_CD4_SINGLE_POSITIVE_VS_DOUBLE_POSITIVE_THYMOCYTE_UP	0.224771	0.807637	0.138805	-0.325483	-1.15425	46
GSE22611_MUTANT_NOD2_VS_CTRL_TRANSDUCED_HEK293T_CELL_DN	0.222707	0.807637	0.135741	-0.283633	-1.13749	80
GSE24634_IL4_VS_CTRL_TREATED_NAIVE_CD4_TCELL_DAY10_UP	0.220524	0.807637	0.13649	-0.282792	-1.14011	83
GSE24634_TEFF_VS_TCONV_DAY5_IN_CULTURE_DN	0.221491	0.807637	0.13649	-0.275543	-1.12983	90
GSE360_T_GONDII_VS_M_TUBERCULOSIS_DC_UP	0.22323	0.807637	0.122108	0.291339	1.14736	91
GSE3920_UNTREATED_VS_IFNB_TREATED_ENDOTHELIAL_CELL_UP	0.224215	0.807637	0.137251	-0.270179	-1.13654	106
GSE3982_DC_VS_BASOPHIL_DN	0.221805	0.807637	0.125033	0.291143	1.13456	86
GSE6269_E_COLI_VS_STAPH_AUREUS_INF_PBMC_UP	0.222717	0.807637	0.137251	-0.288895	-1.13608	75
HARALAMBIEVA_PBMC_DRYVAX_AGE_18_40YO_STIMULATED_VS_UNSTIMULATED_9_TO_34MO_UP	0.222004	0.807637	0.128143	0.546389	1.22009	8
HOEK_MONOCYTE_2011_2012_TIV_ADULT_3DY_DN	0.222857	0.807637	0.12564	-0.891977	-1.17833	1
HOEK_MYELOID_DENDRITIC_CELL_2011_2012_TIV_ADULT_1DY_UP	0.223969	0.807637	0.127505	0.544283	1.21538	8
HOEK_NEUTROPHIL_2011_2012_TIV_ADULT_7DY_UP	0.223762	0.807637	0.128143	-0.673145	-1.24741	4
HOSHIDA_LIVER_CANCER_SURVIVAL_DN	0.221968	0.807637	0.1396	-0.30398	-1.1366	61
HP_ABNORMALITY_OF_BLOOD_VOLUME_HOMEOSTASIS	0.223969	0.807637	0.127505	0.515521	1.22856	10
HP_ABNORMALITY_OF_PAIN_SENSATION	0.224105	0.807637	0.124434	0.366342	1.16625	31
HP_ABNORMALITY_OF_THE_SUPERIOR_CEREBELLAR_PEDUNCLE	0.224242	0.807637	0.129443	-0.565803	-1.23486	7
HP_ABNORMAL_ERYTHROCYTE_ENZYME_LEVEL	0.22314	0.807637	0.131458	-0.522875	-1.22023	9
HP_ANTERIORLY_PLACED_ANUS	0.224	0.807637	0.128789	0.396533	1.1887	24
HP_APLASIA_HYPOPLASIA_INVOLVING_THE_PELVIS	0.224839	0.807637	0.133555	-0.356185	-1.17871	32
HP_BROAD_NAIL	0.222222	0.807637	0.132846	0.907184	1.2076	1
HP_DECREASED_CIRCULATING_IGA_LEVEL	0.220884	0.807637	0.130106	-0.412082	-1.18387	18
HP_DEGENERATION_OF_THE_STRIATUM	0.224852	0.807637	0.127505	0.577632	1.24052	7
HP_GLIOBLASTOMA_MULTIFORME	0.221311	0.807637	0.131458	-0.434037	-1.20417	16
HP_HIP_OSTEOARTHRITIS	0.221782	0.807637	0.128789	-0.674095	-1.24917	4
HP_HYPERNATRIURIA	0.221992	0.807637	0.132147	0.794108	1.19742	2
HP_LATE_ONSET	0.220859	0.807637	0.131458	-0.454385	-1.21327	14
HP_LEYDIG_CELL_NEOPLASIA	0.221992	0.807637	0.132147	0.794108	1.19742	2
HP_POLYARTICULAR_ARTHROPATHY	0.22288	0.807637	0.128143	0.578839	1.24311	7
HP_PROXIMAL_RADIO_ULNAR_SYNOSTOSIS	0.222222	0.807637	0.132846	0.907446	1.20795	1
HP_RIDGED_FINGERNAIL	0.222222	0.807637	0.132846	0.907184	1.2076	1
HP_ROUND_EAR	0.224319	0.807637	0.132147	0.904824	1.20446	1
HP_SHORTENING_OF_ALL_PHALANGES_OF_THE_TOES	0.223077	0.807637	0.126254	-0.797224	-1.20954	2
HP_SHORT_DIGIT	0.221662	0.807637	0.147331	-0.231216	-1.10049	281
HP_SHORT_DISTAL_PHALANX_OF_TOE	0.223077	0.807637	0.126254	-0.797224	-1.20954	2
HP_SHORT_LOWER_LIMBS	0.223507	0.807637	0.126254	-0.725968	-1.22993	3
KEGG_ALLOGRAFT_REJECTION	0.224066	0.807637	0.131458	0.792841	1.19551	2
KEGG_BASE_EXCISION_REPAIR	0.224	0.807637	0.128789	0.395495	1.18559	24
KOKKINAKIS_METHIONINE_DEPRIVATION_48HR_DN	0.224678	0.807637	0.122679	0.360604	1.17058	33
KYNG_DNA_DAMAGE_BY_4NQO	0.221328	0.807637	0.130106	-0.386893	-1.18663	23
LIU_CDX2_TARGETS_DN	0.224319	0.807637	0.132147	0.904562	1.20411	1
MIR210_5P	0.223529	0.807637	0.127505	0.387932	1.18225	26
MIR211_3P	0.221709	0.807637	0.140406	-0.327147	-1.14909	45
MIR4698	0.223856	0.807637	0.114751	0.231932	1.08744	345
MIR4793_5P	0.222222	0.807637	0.135741	-0.360077	-1.19835	33
MIR4802_5P	0.223529	0.807637	0.127505	0.386315	1.17732	26
MIR5006_5P	0.222615	0.807637	0.120433	0.333078	1.15689	46
MIR5571_5P	0.22	0.807637	0.123257	0.297408	1.14011	79
MIR629_3P	0.221505	0.807637	0.135002	-0.276789	-1.13646	88
MIR652_5P	0.22179	0.807637	0.127505	0.445964	1.19946	16
MIR6843_3P	0.224771	0.807637	0.138805	-0.323911	-1.14867	46
MIR6848_3P	0.224771	0.807637	0.138805	-0.323911	-1.14867	46
MIR6867_5P	0.223684	0.807637	0.15017	-0.22195	-1.08374	377
MIR7843_3P	0.224891	0.807637	0.135002	-0.355487	-1.1941	34
MODULE_143	0.224066	0.807637	0.131458	0.792841	1.19551	2
MODULE_237	0.222707	0.807637	0.135741	-0.357474	-1.20077	34
MODULE_293	0.224066	0.807637	0.131458	0.792841	1.19551	2
MODULE_525	0.220455	0.807637	0.1396	-0.342239	-1.17438	38
MORF_GSPT1	0.22366	0.807637	0.123257	0.354073	1.1579	35
MORF_UBE2I	0.222022	0.807637	0.122108	0.271173	1.12798	126
PAX8_B	0.224719	0.807637	0.137251	-0.33043	-1.14824	41
PID_SMAD2_3NUCLEAR_PATHWAY	0.224771	0.807637	0.138805	-0.326226	-1.15688	46
PRDM4_TARGET_GENES	0.221239	0.807637	0.120985	0.251558	1.11884	203
REACTOME_DOWNREGULATION_OF_ERBB2_ERBB3_SIGNALING	0.223124	0.807637	0.130106	-0.537035	-1.21214	8
REACTOME_HEMOSTASIS	0.223881	0.807637	0.145516	-0.232746	-1.09868	265
REACTOME_OXYGEN_DEPENDENT_PROLINE_HYDROXYLATION_OF_HYPOXIA_INDUCIBLE_FACTOR_ALPHA	0.222004	0.807637	0.128143	0.546261	1.2198	8
REACTOME_O_LINKED_GLYCOSYLATION_OF_MUCINS	0.222672	0.807637	0.130106	-0.40099	-1.17978	20
REACTOME_PHASE_3_RAPID_REPOLARISATION	0.222857	0.807637	0.12564	-0.895385	-1.18283	1
REACTOME_SYNTHESIS_SECRETION_AND_DEACYLATION_OF_GHRELIN	0.224696	0.807637	0.129443	-0.595038	-1.24798	6
SCHLOSSER_MYC_AND_SERUM_RESPONSE_SYNERGY	0.224206	0.807637	0.128143	0.425245	1.18829	18
STRIATED_MUSCLE_DEVELOPMENT	0.223124	0.807637	0.130106	-0.475867	-1.24167	13
TGCTTTG_MIR330	0.220036	0.807637	0.122108	0.255742	1.11891	178
TIEN_INTESTINE_PROBIOTICS_6HR_UP	0.223124	0.807637	0.130106	-0.473794	-1.23626	13
TRAVAGLINI_LUNG_ADVENTITIAL_FIBROBLAST_CELL	0.222621	0.807637	0.121543	0.278328	1.13887	112
VISALA_AGING_LYMPHOCYTE_UP	0.223762	0.807637	0.128143	-0.672201	-1.24566	4
VISALA_RESPONSE_TO_HEAT_SHOCK_AND_AGING_UP	0.224696	0.807637	0.129443	-0.595012	-1.24793	6
WP_CANNABINOID_RECEPTOR_SIGNALING	0.221766	0.807637	0.131458	-0.503951	-1.24182	11
WP_MAMMALIAN_DISORDER_OF_SEXUAL_DEVELOPMENT	0.22288	0.807637	0.128143	0.632634	1.2431	5
WP_METHIONINE_METABOLISM_LEADING_TO_SULPHUR_AMINO_ACIDS_AND_RELATED_DISORDERS	0.220472	0.807637	0.128789	0.595432	1.22479	6
WP_NOTCH_SIGNALING	0.221782	0.807637	0.128789	0.403015	1.19644	23
XU_HGF_TARGETS_INDUCED_BY_AKT1_48HR_DN	0.220039	0.807637	0.128789	0.519565	1.23819	10
ZHOU_INFLAMMATORY_RESPONSE_FIMA_UP	0.220141	0.807637	0.142057	-0.244621	-1.10634	189
chr10q25	0.221557	0.807637	0.129443	-0.376043	-1.17628	25
CAATGCA_MIR33	0.224956	0.807665	0.119348	0.334438	1.15821	45
GOCC_CILIARY_BASE	0.224949	0.807665	0.130106	-0.45273	-1.20885	14
AIZARANI_LIVER_C39_EPCAM_POS_BILE_DUCT_CELLS_4	0.226786	0.807776	0.119888	0.303277	1.13024	67
ATM_TARGET_GENES	0.225933	0.807776	0.126876	0.541473	1.20911	8
BUSSLINGER_GASTRIC_IMMATURE_PIT_CELLS	0.225979	0.807776	0.119888	0.306634	1.13516	64
CARM1_TARGET_GENES	0.226378	0.807776	0.126876	0.591226	1.21614	6
DESCARTES_FETAL_STOMACH_CILIATED_EPITHELIAL_CELLS	0.226757	0.807776	0.137251	-0.313661	-1.16546	55
GENTILE_UV_RESPONSE_CLUSTER_D2	0.22549	0.807776	0.126876	0.385735	1.17555	26
GNF2_MYL3	0.227181	0.807776	0.128789	-0.535209	-1.20802	8
GOBP_CELL_POPULATION_PROLIFERATION	0.227273	0.807776	0.160801	-0.205486	-1.05895	727
GOBP_CHEMOKINE_C_X_C_MOTIF_LIGAND_1_PRODUCTION	0.226415	0.807776	0.131458	0.902727	1.20166	1
GOBP_DORSAL_AORTA_DEVELOPMENT	0.227364	0.807776	0.128143	0.679835	1.23995	4
GOBP_ESTABLISHMENT_OF_VIRAL_LATENCY	0.226378	0.807776	0.126876	0.591576	1.21686	6
GOBP_INTERLEUKIN_18_PRODUCTION	0.226141	0.807776	0.130777	0.791923	1.19413	2
GOBP_INTERLEUKIN_23_PRODUCTION	0.226415	0.807776	0.131458	0.902727	1.20166	1
GOBP_MAINTENANCE_OF_SYNAPSE_STRUCTURE	0.227181	0.807776	0.128789	-0.507466	-1.21978	10
GOBP_NEGATIVE_REGULATION_OF_PROTEIN_EXIT_FROM_ENDOPLASMIC_RETICULUM	0.225933	0.807776	0.126876	0.542928	1.21236	8
GOBP_NITRIC_OXIDE_SYNTHASE_BIOSYNTHETIC_PROCESS	0.225933	0.807776	0.126876	0.542381	1.21114	8
GOBP_PHOSPHATIDYLINOSITOL_3_PHOSPHATE_BIOSYNTHETIC_PROCESS	0.225152	0.807776	0.129443	-0.507759	-1.22048	10
GOBP_POSITIVE_REGULATION_OF_INTERLEUKIN_23_PRODUCTION	0.226415	0.807776	0.131458	0.902727	1.20166	1
GOBP_POSITIVE_REGULATION_OF_STEROL_TRANSPORT	0.226994	0.807776	0.129443	-0.452076	-1.2071	14
GOBP_POSTSYNAPSE_ASSEMBLY	0.225933	0.807776	0.126876	0.513698	1.22421	10
GOBP_PROTEIN_HYDROXYLATION	0.226908	0.807776	0.128143	-0.410664	-1.1798	18
GOBP_REGULATION_OF_LONG_TERM_SYNAPTIC_DEPRESSION	0.227364	0.807776	0.128143	0.682007	1.24391	4
GOBP_SARCOPLASMIC_RETICULUM_CALCIUM_ION_TRANSPORT	0.227181	0.807776	0.128789	-0.472127	-1.23191	13
GOBP_SENSORY_SYSTEM_DEVELOPMENT	0.225225	0.807776	0.137251	-0.262473	-1.12423	123
GOBP_VIRAL_LATENCY	0.226378	0.807776	0.126876	0.591576	1.21686	6
GOCC_AZUROPHIL_GRANULE_LUMEN	0.227064	0.807776	0.138022	-0.322902	-1.14509	46
GOCC_DNA_RECOMBINASE_MEDIATOR_COMPLEX	0.226263	0.807776	0.128789	-0.564667	-1.23238	7
GOCC_MICROVILLUS_MEMBRANE	0.226263	0.807776	0.128789	-0.564093	-1.23113	7
GOCC_NUCLEAR_INNER_MEMBRANE	0.227176	0.807776	0.132147	-0.361534	-1.18585	31
GOMF_5_3_DNA_HELICASE_ACTIVITY	0.226824	0.807776	0.126876	0.576738	1.2386	7
GOMF_CARBON_SULFUR_LYASE_ACTIVITY	0.226721	0.807776	0.128789	-0.593887	-1.24557	6
GOMF_CYSTEINE_TYPE_ENDOPEPTIDASE_ACTIVITY	0.225403	0.807776	0.120433	0.3217	1.157	56
GOMF_DIACYLGLYCEROL_O_ACYLTRANSFERASE_ACTIVITY	0.226141	0.807776	0.130777	0.79165	1.19371	2
GOMF_MRNA_BINDING	0.226549	0.807776	0.119348	0.259841	1.11064	149
GSE29615_CTRL_VS_DAY7_LAIV_FLU_VACCINE_PBMC_DN	0.226966	0.807776	0.13649	-0.332132	-1.14993	40
HOQUE_METHYLATED_IN_CANCER	0.226744	0.807776	0.12564	0.410011	1.20701	21
HP_ABNORMALITY_OF_THE_EUSTACHIAN_TUBE	0.226141	0.807776	0.130777	0.791446	1.19341	2
HP_ABNORMALITY_OF_THE_URETHRA	0.226545	0.807776	0.138022	-0.240548	-1.10221	201
HP_ABNORMAL_LEFT_VENTRICULAR_OUTFLOW_TRACT_MORPHOLOGY	0.225152	0.807776	0.129443	-0.507885	-1.22079	10
HP_ABNORMAL_LOWER_MOTOR_NEURON_MORPHOLOGY	0.227006	0.807776	0.126254	0.481747	1.21239	12
HP_ACETABULAR_DYSPLASIA	0.227184	0.807776	0.12564	0.497683	1.22124	11
HP_APLASIA_HYPOPLASIA_OF_THE_GALLBLADDER	0.22736	0.807776	0.125033	-0.723556	-1.22585	3
HP_ATRIAL_FLUTTER	0.227364	0.807776	0.128143	0.681827	1.24358	4
HP_AXONAL_REGENERATION	0.22736	0.807776	0.125033	-0.723537	-1.22582	3
HP_DISPROPORTIONATE_SHORT_TRUNK_SHORT_STATURE	0.227181	0.807776	0.128789	-0.50738	-1.21957	10
HP_EMBRYONAL_RENAL_NEOPLASM	0.226562	0.807776	0.126254	0.384082	1.18201	27
HP_IMPAIRED_LYMPHOCYTE_TRANSFORMATION_WITH_PHYTOHEMAGGLUTININ	0.226415	0.807776	0.131458	0.902727	1.20166	1
HP_IMPAIRED_THERMAL_SENSITIVITY	0.226141	0.807776	0.130777	0.791661	1.19373	2
HP_MULTICYSTIC_KIDNEY_DYSPLASIA	0.226457	0.807776	0.13649	-0.303787	-1.13996	60
HP_OSTEOPETROSIS	0.227006	0.807776	0.126254	0.480876	1.2102	12
HP_RAYNAUD_PHENOMENON	0.227006	0.807776	0.126254	0.480969	1.21043	12
HP_SPONDYLOLISTHESIS	0.226378	0.807776	0.126876	0.590016	1.21365	6
HP_SPONTANEOUS_PAIN_SENSATION	0.226141	0.807776	0.130777	0.791661	1.19373	2
HP_SUBVALVULAR_AORTIC_STENOSIS	0.225152	0.807776	0.129443	-0.507885	-1.22079	10
HP_SUPERNUMERARY_MAXILLARY_INCISOR	0.226141	0.807776	0.130777	0.791446	1.19341	2
HP_TIBIALIS_MUSCLE_WEAKNESS	0.226923	0.807776	0.125033	-0.795561	-1.20702	2
KEGG_CELL_ADHESION_MOLECULES_CAMS	0.225951	0.807776	0.13649	-0.341335	-1.17287	37
KRAS.LUNG_UP.V1_DN	0.227074	0.807776	0.134273	-0.355002	-1.19247	34
LTE2_UP.V1_DN	0.226103	0.807776	0.122108	0.294404	1.13135	81
MIR1324	0.227273	0.807776	0.137251	-0.298349	-1.13189	64
MIR181C_3P	0.226721	0.807776	0.128789	-0.593466	-1.24469	6
MIR197_3P	0.226381	0.807776	0.119888	0.324859	1.15792	52
MIR30B_5P_MIR30C_5P	0.226624	0.807776	0.111918	0.225921	1.08289	430
MIR3912_5P	0.226966	0.807776	0.13649	-0.332518	-1.15127	40
MIR4699_3P	0.226277	0.807776	0.142901	-0.233177	-1.09523	248
MIR4704_3P	0.226667	0.807776	0.135741	-0.285283	-1.12974	76
MIR4766_5P	0.226107	0.807776	0.1396	-0.246704	-1.09198	156
MIR548AO_5P_MIR548AX	0.227074	0.807776	0.134273	-0.281803	-1.13612	83
MIR6822_5P	0.226531	0.807776	0.129443	-0.372688	-1.17895	27
MORF_JAG1	0.226966	0.807776	0.13649	-0.33124	-1.14685	40
NFY_Q6	0.225865	0.807776	0.121543	0.275253	1.13231	119
OVSYANNIKOVA_PBMC_FLUARIX_AGE_55_64YO_RESPONDERS_VS_NONRESPONDERS_0DY_DN	0.226721	0.807776	0.128789	-0.594603	-1.24707	6
PEDRIOLI_MIR31_TARGETS_UP	0.227171	0.807776	0.135741	-0.287515	-1.13066	75
PID_PI3KCI_PATHWAY	0.227364	0.807776	0.128143	-0.383661	-1.17671	23
PTF1BETA_Q6	0.226667	0.807776	0.135741	-0.276561	-1.13622	94
REACTOME_CARBOXYTERMINAL_POST_TRANSLATIONAL_MODIFICATIONS_OF_TUBULIN	0.226069	0.807776	0.129443	-0.492887	-1.24518	12
REACTOME_DISEASES_OF_MITOTIC_CELL_CYCLE	0.226236	0.807776	0.124434	0.380331	1.18434	28
REACTOME_P75NTR_REGULATES_AXONOGENESIS	0.226378	0.807776	0.126876	0.588906	1.21137	6
REICHERT_G1S_REGULATORS_AS_PI3K_TARGETS	0.226378	0.807776	0.126876	0.59083	1.21532	6
SMID_BREAST_CANCER_RELAPSE_IN_PLEURA_UP	0.226141	0.807776	0.130777	0.792448	1.19492	2
ST_FAS_SIGNALING_PATHWAY	0.225225	0.807776	0.120985	0.35016	1.16389	37
WINTER_HYPOXIA_UP	0.225403	0.807776	0.120433	0.321757	1.1572	56
WP_APOPTOSIS	0.226786	0.807776	0.119888	0.342298	1.16587	42
HP_LACK_OF_SKIN_ELASTICITY	0.227459	0.807909	0.129443	-0.432013	-1.19856	16
MATTIOLI_MULTIPLE_MYELOMA_WITH_14Q32_TRANSLOCATIONS	0.227459	0.807909	0.129443	-0.432031	-1.19861	16
CATABOLIC_PROCESS	0.227758	0.808388	0.119348	0.260436	1.1061	141
GOBP_REGULATION_OF_BILE_ACID_METABOLIC_PROCESS	0.227743	0.808388	0.130106	0.735641	1.21798	3
GOBP_REGULATION_OF_MITOTIC_CYTOKINESIS	0.227743	0.808388	0.130106	0.735248	1.21733	3
HOEK_MYELOID_DENDRITIC_CELL_2011_2012_TIV_ADULT_7DY_DN	0.227743	0.808388	0.130106	0.735379	1.21754	3
HP_SUPERNUMERARY_SPLEENS	0.227766	0.808388	0.133555	-0.3495	-1.186	35
HP_SWAN_NECK_LIKE_DEFORMITIES_OF_THE_FINGERS	0.227743	0.808388	0.130106	0.735371	1.21753	3
HP_METHYLMALONIC_ACIDURIA	0.227926	0.808652	0.129443	-0.500733	-1.23389	11
MIR4727_3P	0.227926	0.808652	0.129443	-0.501524	-1.23584	11
REACTOME_TRANSPORT_OF_BILE_SALTS_AND_ORGANIC_ACIDS_METAL_IONS_AND_AMINE_COMPOUNDS	0.227872	0.808652	0.123257	0.36532	1.163	31
ACTACCT_MIR196A_MIR196B	0.229277	0.809088	0.118288	0.298719	1.11464	66
DESCARTES_FETAL_EYE_CORNEAL_AND_CONJUNCTIVAL_EPITHELIAL_CELLS	0.22973	0.809088	0.135741	-0.309556	-1.14847	54
FOXC1_TARGET_GENES	0.228175	0.809088	0.126876	0.423084	1.18225	18
GHANDHI_BYSTANDER_IRRADIATION_UP	0.228516	0.809088	0.12564	0.38317	1.1792	27
GOBP_AROMATIC_AMINO_ACID_TRANSPORT	0.229862	0.809088	0.12564	0.511357	1.21863	10
GOBP_CELLULAR_RESPONSE_TO_FLUID_SHEAR_STRESS	0.229209	0.809088	0.128143	-0.53439	-1.20617	8
GOBP_ESTABLISHMENT_OR_MAINTENANCE_OF_TRANSMEMBRANE_ELECTROCHEMICAL_GRADIENT	0.229376	0.809088	0.127505	0.677071	1.23491	4
GOBP_FOREBRAIN_NEURON_DEVELOPMENT	0.228963	0.809088	0.12564	0.480078	1.20819	12
GOBP_IMMUNE_SYSTEM_DEVELOPMENT	0.228296	0.809088	0.112379	0.226004	1.08203	452
GOBP_IMMUNOGLOBULIN_PRODUCTION	0.229825	0.809088	0.117766	0.327349	1.14956	48
GOBP_INTERMEMBRANE_LIPID_TRANSFER	0.229508	0.809088	0.128789	-0.391457	-1.17578	22
GOBP_NEGATIVE_REGULATION_OF_PEPTIDYL_THREONINE_PHOSPHORYLATION	0.229862	0.809088	0.12564	0.510371	1.21628	10
GOBP_NEGATIVE_REGULATION_OF_POSTTRANSCRIPTIONAL_GENE_SILENCING	0.228963	0.809088	0.12564	0.480405	1.20901	12
GOBP_NEUTRAL_LIPID_BIOSYNTHETIC_PROCESS	0.229541	0.809088	0.126876	-0.372545	-1.16534	25
GOBP_PHOSPHATIDYLCHOLINE_BIOSYNTHETIC_PROCESS	0.228346	0.809088	0.126254	0.412389	1.19311	20
GOBP_POSITIVE_REGULATION_OF_CYTOKINE_PRODUCTION	0.228637	0.809088	0.138022	-0.24832	-1.10138	152
GOBP_POSITIVE_REGULATION_OF_HELICASE_ACTIVITY	0.228283	0.809088	0.128143	-0.56303	-1.22881	7
GOBP_POSITIVE_REGULATION_OF_MIRNA_METABOLIC_PROCESS	0.229376	0.809088	0.127505	0.67681	1.23443	4
GOBP_POSITIVE_REGULATION_OF_NEUROTROPHIN_TRK_RECEPTOR_SIGNALING_PATHWAY	0.229376	0.809088	0.127505	0.676965	1.23471	4
GOBP_RECEPTOR_RECYCLING	0.228745	0.809088	0.128143	-0.399056	-1.17409	20
GOBP_REGULATION_OF_CILIUM_MOVEMENT	0.228745	0.809088	0.128143	-0.592641	-1.24296	6
GOBP_REGULATION_OF_DOUBLE_STRAND_BREAK_REPAIR_VIA_NONHOMOLOGOUS_END_JOINING	0.228407	0.809088	0.124434	0.429424	1.18638	17
GOBP_REGULATION_OF_GLUCOSE_IMPORT	0.229508	0.809088	0.128789	-0.392548	-1.17906	22
GOBP_SEROTONIN_METABOLIC_PROCESS	0.229376	0.809088	0.127505	0.678415	1.23736	4
GOBP_SODIUM_ION_EXPORT_ACROSS_PLASMA_MEMBRANE	0.229376	0.809088	0.127505	0.677071	1.23491	4
GOCC_SODIUM_POTASSIUM_EXCHANGING_ATPASE_COMPLEX	0.229376	0.809088	0.127505	0.677071	1.23491	4
GOMF_LIPID_TRANSFER_ACTIVITY	0.229508	0.809088	0.128789	-0.391457	-1.17578	22
GOMF_LOW_DENSITY_LIPOPROTEIN_PARTICLE_BINDING	0.228745	0.809088	0.128143	-0.592587	-1.24284	6
GOMF_PHOSPHATIDYLINOSITOL_TRANSFER_ACTIVITY	0.229703	0.809088	0.126254	-0.667904	-1.2377	4
GSE22589_SIV_VS_HIV_AND_SIV_INFECTED_DC_UP	0.229885	0.809088	0.137251	-0.295946	-1.12662	66
GSE2405_HEAT_KILLED_LYSATE_VS_LIVE_A_PHAGOCYTOPHILUM_STIM_NEUTROPHIL_9H_DN	0.229508	0.809088	0.120433	0.283724	1.12913	97
GSE2770_TGFB_AND_IL4_ACT_VS_ACT_CD4_TCELL_2H_DN	0.229478	0.809088	0.122108	0.290326	1.12885	85
HAND1E47_01	0.229508	0.809088	0.120433	0.274628	1.1257	117
HP_ABNORMALITY_OF_METACARPOPHALANGEAL_JOINT	0.228745	0.809088	0.128143	-0.591711	-1.241	6
HP_ABNORMAL_DERMATOGLYPHICS	0.228833	0.809088	0.137251	-0.250658	-1.0958	140
HP_AMYOTROPHIC_LATERAL_SCLEROSIS	0.229572	0.809088	0.125033	0.401385	1.19374	22
HP_COLD_INDUCED_MUSCLE_CRAMPS	0.229703	0.809088	0.126254	-0.666732	-1.23553	4
HP_METOPIC_SYNOSTOSIS	0.229703	0.809088	0.126254	-0.669466	-1.2406	4
HP_NARROW_PALPEBRAL_FISSURE	0.229541	0.809088	0.126876	-0.371755	-1.16287	25
HP_SIRENOMELIA	0.229703	0.809088	0.126254	-0.66666	-1.2354	4
KRASNOSELSKAYA_ILF3_TARGETS_DN	0.229703	0.809088	0.126254	0.400609	1.18929	23
MANNO_MIDBRAIN_NEUROTYPES_HDA1	0.228972	0.809088	0.138805	-0.235927	-1.09179	215
MIR27A_3P_MIR27B_3P	0.229167	0.809088	0.147331	-0.224618	-1.08087	328
MIR624_5P	0.2287	0.809088	0.135741	-0.303405	-1.13853	60
MIR6501_5P	0.229399	0.809088	0.135002	-0.345931	-1.17829	36
MIR6516_3P	0.229399	0.809088	0.135002	-0.286808	-1.12788	75
MIR6718_5P	0.229537	0.809088	0.118815	0.347499	1.16755	38
MIR98_5P	0.229508	0.809088	0.138805	-0.239573	-1.10262	211
MODULE_243	0.229025	0.809088	0.13649	-0.317725	-1.15051	50
MODULE_27	0.228889	0.809088	0.135002	-0.283936	-1.12441	76
MULLIGHAN_MLL_SIGNATURE_1_UP	0.229825	0.809088	0.117766	0.245433	1.09652	208
MYCMAX_01	0.22913	0.809088	0.118815	0.262234	1.11181	138
NAKAYA_MONOCYTE_FLUARIX_FLUVIRIN_AGE_18_50YO_7DY_DN	0.228164	0.809088	0.119348	0.318536	1.14427	55
NFY_01	0.228938	0.809088	0.120985	0.275746	1.13077	118
OVOL3_TARGET_GENES	0.228333	0.809088	0.114751	0.240531	1.10387	257
REACTOME_DOWNREGULATION_OF_ERBB2_SIGNALING	0.228106	0.809088	0.128789	-0.445031	-1.21648	15
REACTOME_NEUROTRANSMITTER_RECEPTORS_AND_POSTSYNAPTIC_SIGNAL_TRANSMISSION	0.229399	0.809088	0.135002	-0.291885	-1.13396	72
REACTOME_VEGFR2_MEDIATED_VASCULAR_PERMEABILITY	0.229209	0.809088	0.128143	-0.471565	-1.23044	13
RYTGCNWTGGNR_UNKNOWN	0.229825	0.809088	0.117766	0.327574	1.15035	48
SAMOLS_TARGETS_OF_KHSV_MIRNAS_DN	0.228571	0.809088	0.128789	-0.371091	-1.1739	27
TRAVAGLINI_LUNG_VASCULAR_SMOOTH_MUSCLE_CELL	0.229675	0.809088	0.128143	-0.373414	-1.17532	26
WP_ENDOCHONDRAL_OSSIFICATION	0.229508	0.809088	0.128789	-0.392355	-1.17848	22
WP_ENDOCHONDRAL_OSSIFICATION_WITH_SKELETAL_DYSPLASIAS	0.229508	0.809088	0.128789	-0.392355	-1.17848	22
chr14q21	0.228916	0.809088	0.127505	-0.410051	-1.17804	18
BIOCARTA_HCMV_PATHWAY	0.230143	0.809893	0.128143	-0.491493	-1.24166	12
GOBP_MEMBRANE_RAFT_ASSEMBLY	0.230303	0.809994	0.127505	-0.628436	-1.24248	5
GOBP_NEGATIVE_REGULATION_OF_ACTIVIN_RECEPTOR_SIGNALING_PATHWAY	0.230303	0.809994	0.127505	-0.628998	-1.24359	5
GOBP_NEURONAL_ION_CHANNEL_CLUSTERING	0.230303	0.809994	0.127505	-0.627786	-1.2412	5
HP_CONCAVE_NASAL_RIDGE	0.230303	0.809994	0.127505	-0.627587	-1.2408	5
REACTOME_LYSOSPHINGOLIPID_AND_LPA_RECEPTORS	0.230315	0.809994	0.12564	0.588171	1.20985	6
REACTOME_OXIDATIVE_STRESS_INDUCED_SENESCENCE	0.230357	0.810041	0.118815	0.341518	1.16321	42
GOMF_PROTEIN_SERINE_THREONINE_TYROSINE_KINASE_ACTIVITY	0.230453	0.810276	0.128789	-0.403001	-1.1891	21
DUNNE_TARGETS_OF_AML1_MTG8_FUSION_UP	0.230769	0.810278	0.127505	-0.396041	-1.16522	20
GOBP_REGULATION_OF_DEACETYLASE_ACTIVITY	0.230769	0.810278	0.12564	0.628696	1.23536	5
GOBP_RESPONSE_TO_FUNGICIDE	0.230608	0.810278	0.130106	0.90076	1.19905	1
GOMF_INTERFERON_RECEPTOR_ACTIVITY	0.230608	0.810278	0.130106	0.90194	1.20062	1
HERNANDEZ_MITOTIC_ARREST_BY_DOCETAXEL_1_DN	0.23062	0.810278	0.124434	0.407912	1.20083	21
HP_DELAYED_EPIPHYSEAL_OSSIFICATION	0.230769	0.810278	0.12564	0.575821	1.23663	7
JIANG_CORE_DUPLICON_GENES	0.230608	0.810278	0.130106	0.900105	1.19817	1
PID_P38_ALPHA_BETA_DOWNSTREAM_PATHWAY	0.230769	0.810278	0.127505	-0.395942	-1.16493	20
SCHAVOLT_TARGETS_OF_TP53_AND_TP63	0.230769	0.810278	0.12564	0.575953	1.23691	7
SRF_Q5_01	0.230769	0.810278	0.133555	-0.275245	-1.12682	89
WP_KETOGENESIS_AND_KETOLYSIS	0.230769	0.810278	0.12564	0.575321	1.23555	7
FAN_EMBRYONIC_CTX_MICROGLIA_3	0.23166	0.81046	0.123842	0.517655	1.20653	9
GOBP_G_PROTEIN_COUPLED_RECEPTOR_SIGNALING_PATHWAY_INVOLVED_IN_HEART_PROCESS	0.231214	0.81046	0.123842	-0.722135	-1.22344	3
GOBP_LIMBIC_SYSTEM_DEVELOPMENT	0.231054	0.81046	0.120985	0.351175	1.14842	35
GOBP_NEGATIVE_REGULATION_OF_CARBOHYDRATE_METABOLIC_PROCESS	0.231092	0.81046	0.130106	-0.365264	-1.17556	29
GOBP_PLATELET_AGGREGATION	0.231263	0.81046	0.131458	-0.35508	-1.17506	32
GOBP_POSITIVE_REGULATION_OF_INFLAMMATORY_RESPONSE	0.231461	0.81046	0.135002	-0.329692	-1.14568	41
GOBP_POSITIVE_REGULATION_OF_PLATELET_DERIVED_GROWTH_FACTOR_RECEPTOR_SIGNALING_PATHWAY	0.231214	0.81046	0.123842	-0.722135	-1.22344	3
GOBP_REGULATION_OF_DENDRITE_MORPHOGENESIS	0.231441	0.81046	0.132846	-0.353305	-1.18677	34
GOBP_S_ADENOSYLMETHIONINE_METABOLIC_PROCESS	0.23166	0.81046	0.123842	0.515383	1.20124	9
GOBP_ZINC_ION_HOMEOSTASIS	0.23092	0.81046	0.125033	0.448071	1.20038	15
GOMF_CIS_REGULATORY_REGION_SEQUENCE_SPECIFIC_DNA_BINDING	0.231148	0.81046	0.112843	0.232098	1.0837	321
GSE1460_DP_THYMOCYTE_VS_NAIVE_CD4_TCELL_ADULT_BLOOD_DN	0.23133	0.81046	0.119888	0.296398	1.12238	73
GSE3982_NEUTROPHIL_VS_TH1_UP	0.230909	0.81046	0.119888	0.294049	1.12723	79
HP_CYSTATHIONINEMIA	0.231388	0.81046	0.126876	0.675702	1.23241	4
HP_DECREASED_NUMBER_OF_PERIPHERAL_MYELINATED_NERVE_FIBERS	0.231092	0.81046	0.130106	-0.368852	-1.16885	28
KEGG_NOTCH_SIGNALING_PATHWAY	0.231683	0.81046	0.12564	0.400354	1.18854	23
KRIGE_RESPONSE_TO_TOSEDOSTAT_6HR_DN	0.231467	0.81046	0.107554	0.219669	1.07167	544
LUCAS_HNF4A_TARGETS_DN	0.231388	0.81046	0.126876	0.675439	1.23193	4
MIR551B_5P	0.231362	0.81046	0.145516	-0.23075	-1.0896	277
MIR659_5P	0.23166	0.81046	0.123842	0.517055	1.20513	9
MODULE_126	0.231047	0.81046	0.119348	0.276837	1.12718	107
NERVOUS_SYSTEM_DEVELOPMENT	0.231183	0.81046	0.118815	0.257443	1.09743	145
NFE2_01	0.230942	0.81046	0.135002	-0.26115	-1.1195	124
NIKOLSKY_BREAST_CANCER_22Q13_AMPLICON	0.23166	0.81046	0.123842	0.516788	1.20451	9
NIKOLSKY_MUTATED_AND_AMPLIFIED_IN_BREAST_CANCER	0.231461	0.81046	0.135002	-0.329793	-1.14603	41
REACTOME_HEME_DEGRADATION	0.231683	0.81046	0.12564	-0.664671	-1.23171	4
WNT_SIGNALING	0.231441	0.81046	0.132846	-0.353461	-1.18729	34
ZHENG_CORD_BLOOD_C8_PUTATIVE_LYMPHOID_PRIMED_MULTIPOTENT_PROGENITOR_2	0.231626	0.81046	0.134273	-0.345161	-1.17567	36
chr1p13	0.231598	0.81046	0.118815	0.341425	1.14702	40
chr4q34	0.231237	0.81046	0.127505	-0.50622	-1.21678	10
NABA_CORE_MATRISOME	0.231729	0.81052	0.118288	0.316801	1.13804	55
REACTOME_CLATHRIN_MEDIATED_ENDOCYTOSIS	0.231788	0.810525	0.133555	-0.289106	-1.13182	73
TSHZ1_TARGET_GENES	0.231776	0.810525	0.121543	0.29124	1.12995	84
GCM_MSN	0.231969	0.810956	0.124434	0.459399	1.21303	14
GOBP_SECONDARY_METABOLIC_PROCESS	0.231969	0.810956	0.124434	0.456927	1.2065	14
BENPORATH_MYC_TARGETS_WITH_EBOX	0.232014	0.811015	0.118815	0.276793	1.12515	106
MIR514B_5P	0.232044	0.811019	0.120433	0.283122	1.12536	98
GOBP_NEGATIVE_REGULATION_OF_RNA_SPLICING	0.232179	0.81139	0.127505	-0.489732	-1.23721	12
FARMER_BREAST_CANCER_APOCRINE_VS_BASAL	0.23227	0.811553	0.117766	0.25243	1.10386	174
GOBP_ZYMOGEN_ACTIVATION	0.232283	0.811553	0.125033	0.410783	1.18846	20
GOBP_ANTEROGRADE_DENDRITIC_TRANSPORT	0.232381	0.811793	0.122679	-0.8887	-1.174	1
GSE18791_CTRL_VS_NEWCASTLE_VIRUS_DC_2H_DN	0.232558	0.812211	0.118288	0.317817	1.14303	56
LET_7B_5P	0.232558	0.812211	0.137251	-0.237644	-1.09584	212
AAGCAAT_MIR137	0.232682	0.81243	0.117766	0.274692	1.12425	111
GOBP_METHYLGLYOXAL_METABOLIC_PROCESS	0.232742	0.81243	0.125033	0.628621	1.23522	5
GOBP_NEGATIVE_REGULATION_OF_EPIDERMIS_DEVELOPMENT	0.232742	0.81243	0.125033	0.628133	1.23426	5
GOBP_REGULATION_OF_ASTROCYTE_DIFFERENTIATION	0.232742	0.81243	0.125033	0.627376	1.23277	5
HP_APLASIA_HYPOPLASIA_OF_THE_THYROID_GLAND	0.232794	0.81243	0.126876	-0.587812	-1.23283	6
HP_CONGENITAL_ICHTHYOSIFORM_ERYTHRODERMA	0.232794	0.81243	0.126876	-0.58874	-1.23477	6
DESCARTES_FETAL_KIDNEY_VASCULAR_ENDOTHELIAL_CELLS	0.232932	0.812681	0.126254	-0.408839	-1.17455	18
GCAAAAA_MIR129	0.232967	0.812681	0.132846	-0.273883	-1.12585	93
GOBP_DEOXYRIBONUCLEOSIDE_MONOPHOSPHATE_METABOLIC_PROCESS	0.23301	0.812681	0.123842	0.494554	1.21357	11
GOBP_LUNG_MORPHOGENESIS	0.232932	0.812681	0.126254	-0.408114	-1.17247	18
GOBP_RDNA_HETEROCHROMATIN_ASSEMBLY	0.23301	0.812681	0.123842	0.49507	1.21483	11
ACAGGGT_MIR10A_MIR10B	0.233184	0.812786	0.134273	-0.306856	-1.1497	58
EVI1_02	0.233184	0.812786	0.134273	-0.306746	-1.14929	58
GSE37416_0H_VS_3H_F_TULARENSIS_LVS_NEUTROPHIL_DN	0.233151	0.812786	0.119348	0.273736	1.12608	119
LEE_LIVER_CANCER_HEPATOBLAST	0.233141	0.812786	0.123257	-0.720998	-1.22151	3
MULLIGHAN_NPM1_SIGNATURE_3_DN	0.233151	0.812786	0.119348	0.295192	1.11781	73
CELL_MIGRATION	0.233456	0.813634	0.119888	0.351778	1.14304	34
DAUER_STAT3_TARGETS_UP	0.233533	0.813701	0.12564	0.396522	1.19922	25
REACTOME_INTERLEUKIN_12_SIGNALING	0.233533	0.813701	0.12564	-0.370518	-1.159	25
DACH1_TARGET_GENES	0.2336	0.813832	0.110565	0.2237	1.07363	476
GOBP_FOREBRAIN_DEVELOPMENT	0.233628	0.813832	0.11725	0.258194	1.1036	149
GOBP_POSITIVE_REGULATION_OF_AMINE_TRANSPORT	0.233792	0.814301	0.124434	0.509805	1.21493	10
BIOCARTA_NFKB_PATHWAY	0.234834	0.814319	0.123842	0.4464	1.1959	15
GNF2_KISS1	0.234951	0.814319	0.123257	0.49328	1.21044	11
GOBP_BRANCHING_INVOLVED_IN_LABYRINTHINE_LAYER_MORPHOGENESIS	0.235067	0.814319	0.122679	-0.718505	-1.21729	3
GOBP_CARBOHYDRATE_TRANSMEMBRANE_TRANSPORT	0.234676	0.814319	0.116234	0.329731	1.15298	47
GOBP_HINDBRAIN_RADIAL_GLIA_GUIDED_CELL_MIGRATION	0.234818	0.814319	0.126254	-0.586921	-1.23096	6
GOBP_L_GLUTAMATE_TRANSMEMBRANE_TRANSPORT	0.234951	0.814319	0.123257	0.492995	1.20974	11
GOBP_NADPH_REGENERATION	0.233918	0.814319	0.123842	0.455734	1.20335	14
GOBP_NEGATIVE_REGULATION_OF_CHONDROCYTE_PROLIFERATION	0.235067	0.814319	0.122679	-0.71925	-1.21855	3
GOBP_NEGATIVE_REGULATION_OF_REPRODUCTIVE_PROCESS	0.234252	0.814319	0.124434	0.410144	1.18661	20
GOBP_POSITIVE_REGULATION_OF_CELL_SUBSTRATE_ADHESION	0.234375	0.814319	0.133555	-0.309323	-1.15398	57
GOBP_REGULATION_OF_ANOIKIS	0.234216	0.814319	0.126876	-0.489471	-1.23655	12
GOBP_REGULATION_OF_OSTEOCLAST_DEVELOPMENT	0.234343	0.814319	0.126254	-0.625978	-1.23762	5
GOBP_REGULATION_OF_RELAXATION_OF_CARDIAC_MUSCLE	0.234615	0.814319	0.122679	-0.791399	-1.2007	2
GOCC_ENDOPLASMIC_RETICULUM_LUMEN	0.233996	0.814319	0.132846	-0.263121	-1.11793	117
GOCC_INTRACILIARY_TRANSPORT_PARTICLE_A	0.234615	0.814319	0.122679	-0.79277	-1.20278	2
GOMF_1_4_ALPHA_OLIGOGLUCAN_PHOSPHORYLASE_ACTIVITY	0.234615	0.814319	0.122679	-0.792027	-1.20166	2
GOMF_TYPE_1_FIBROBLAST_GROWTH_FACTOR_RECEPTOR_BINDING	0.234801	0.814319	0.128789	0.899974	1.198	1
GOMF_TYPE_2_FIBROBLAST_GROWTH_FACTOR_RECEPTOR_BINDING	0.234801	0.814319	0.128789	0.899974	1.198	1
GSE10325_LUPUS_BCELL_VS_LUPUS_MYELOID_DN	0.234649	0.814319	0.132147	-0.272855	-1.11881	90
GSE11057_NAIVE_VS_EFF_MEMORY_CD4_TCELL_UP	0.233996	0.814319	0.132846	-0.281416	-1.13025	82
HP_ABNORMALITY_OF_THE_PHALANGES_OF_THE_HALLUX	0.234216	0.814319	0.126876	-0.443677	-1.21277	15
HP_ABNORMAL_NERVOUS_SYSTEM_ELECTROPHYSIOLOGY	0.234628	0.814319	0.111011	0.231442	1.08504	328
HP_BROAD_JAW	0.235067	0.814319	0.122679	-0.717985	-1.21641	3
HP_PILI_CANALICULI	0.234615	0.814319	0.122679	-0.79262	-1.20256	2
HP_SEVERE_PLATYSPONDYLY	0.235067	0.814319	0.122679	-0.719747	-1.21939	3
HP_SHORT_1ST_METACARPAL	0.234951	0.814319	0.123257	0.492568	1.20869	11
MIR3180_5P	0.234339	0.814319	0.13649	-0.245503	-1.09157	163
MIR4272	0.234973	0.814319	0.118815	0.283254	1.12726	97
MIR6513_3P	0.234875	0.814319	0.11725	0.29849	1.1184	69
MIR6738_3P	0.234043	0.814319	0.130106	-0.276011	-1.12553	86
MIR8076	0.233853	0.814319	0.133555	-0.290315	-1.12416	71
REACTOME_ACTIVATED_POINT_MUTANTS_OF_FGFR2	0.234801	0.814319	0.128789	0.899974	1.198	1
REACTOME_CHONDROITIN_SULFATE_BIOSYNTHESIS	0.234951	0.814319	0.123257	0.492788	1.20923	11
REACTOME_FGFR2C_LIGAND_BINDING_AND_ACTIVATION	0.234801	0.814319	0.128789	0.899974	1.198	1
REACTOME_FGFR2_LIGAND_BINDING_AND_ACTIVATION	0.234801	0.814319	0.128789	0.899974	1.198	1
REACTOME_FGFR3B_LIGAND_BINDING_AND_ACTIVATION	0.234801	0.814319	0.128789	0.899974	1.198	1
REACTOME_FGFR3_LIGAND_BINDING_AND_ACTIVATION	0.234801	0.814319	0.128789	0.899974	1.198	1
REACTOME_FGFR4_LIGAND_BINDING_AND_ACTIVATION	0.234801	0.814319	0.128789	0.899974	1.198	1
REACTOME_SIGNALING_BY_FGFR3_MUTANTS	0.234801	0.814319	0.128789	0.899974	1.198	1
SCIAN_CELL_CYCLE_TARGETS_OF_TP53_AND_TP73_DN	0.234127	0.814319	0.125033	0.42101	1.17645	18
VALK_AML_CLUSTER_16	0.234086	0.814319	0.127505	-0.497983	-1.22712	11
WP_COMPOSITION_OF_LIPID_PARTICLES	0.235067	0.814319	0.122679	-0.718993	-1.21812	3
WP_HFE_EFFECT_ON_HEPCIDIN_PRODUCTION	0.235067	0.814319	0.122679	-0.71925	-1.21855	3
chr5q15	0.234086	0.814319	0.127505	-0.49789	-1.22689	11
CEBALLOS_TARGETS_OF_TP53_AND_MYC_UP	0.235294	0.814504	0.126254	-0.532716	-1.20239	8
GOBP_NEGATIVE_REGULATION_OF_NUCLEOTIDE_METABOLIC_PROCESS	0.235294	0.814504	0.126254	-0.470243	-1.22699	13
GSE11057_NAIVE_VS_EFF_MEMORY_CD4_TCELL_DN	0.235185	0.814504	0.119888	0.281143	1.12436	100
HP_GANGRENE	0.235294	0.814504	0.126254	-0.469821	-1.22589	13
MEF2_Q6_01	0.235294	0.814504	0.131458	-0.267177	-1.12284	104
MIR4723_3P	0.235294	0.814504	0.131458	-0.354374	-1.17937	33
GRE_C	0.235426	0.814661	0.133555	-0.313982	-1.14369	51
MIR5187_5P	0.235398	0.814661	0.116739	0.320933	1.15115	53
REACTOME_RESOLUTION_OF_AP_SITES_VIA_THE_MULTIPLE_NUCLEOTIDE_PATCH_REPLACEMENT_PATHWAY	0.235412	0.814661	0.12564	-0.381118	-1.16891	23
GOMF_UBIQUITIN_LIKE_PROTEIN_LIGASE_ACTIVITY	0.235501	0.81482	0.116234	0.256415	1.10079	152
AMIT_EGF_RESPONSE_20_MCF10A	0.23622	0.815244	0.123842	0.583328	1.19989	6
BROWNE_HCMV_INFECTION_8HR_DN	0.238189	0.815244	0.123257	0.408347	1.18141	20
CHX10_01	0.238307	0.815244	0.132147	-0.289142	-1.11962	71
COLE_BLOOD_FLUZONE_FLUARIX_AGE_03_17YO_7DY_DN	0.236897	0.815244	0.128143	0.896827	1.19381	1
FIRESTEIN_PROLIFERATION	0.238411	0.815244	0.131458	-0.279827	-1.12387	82
FLETCHER_PBMC_BCG_10W_INFANT_PPD_STIMULATED_VS_UNSTIMULATED_10W_DN	0.237132	0.815244	0.118815	0.291801	1.12135	81
FONTAINE_PAPILLARY_THYROID_CARCINOMA_DN	0.237895	0.815244	0.128143	-0.36111	-1.17386	30
GATA1_02	0.236607	0.815244	0.132846	-0.266861	-1.12362	107
GEORGES_CELL_CYCLE_MIR192_TARGETS	0.237925	0.815244	0.116739	0.341904	1.15307	39
GOBP_3_PHOSPHOADENOSINE_5_PHOSPHOSULFATE_METABOLIC_PROCESS	0.237452	0.815244	0.122108	0.514542	1.19928	9
GOBP_AV_NODE_CELL_TO_BUNDLE_OF_HIS_CELL_COMMUNICATION	0.236842	0.815244	0.12564	-0.584618	-1.22613	6
GOBP_CELLULAR_DEFENSE_RESPONSE	0.237721	0.815244	0.123257	0.508627	1.21213	10
GOBP_CHORION_DEVELOPMENT	0.237624	0.815244	0.123842	-0.662829	-1.2283	4
GOBP_COCHLEA_DEVELOPMENT	0.236581	0.815244	0.124434	-0.404751	-1.17718	19
GOBP_ENTEROENDOCRINE_CELL_DIFFERENTIATION	0.236686	0.815244	0.123842	0.571616	1.2276	7
GOBP_EPITHELIUM_DEVELOPMENT	0.237197	0.815244	0.147331	-0.217403	-1.07085	420
GOBP_EXTRAEMBRYONIC_MEMBRANE_DEVELOPMENT	0.237624	0.815244	0.123842	-0.662829	-1.2283	4
GOBP_GENE_SILENCING	0.237569	0.815244	0.118815	0.265677	1.10985	131
GOBP_GLUTAMINE_FAMILY_AMINO_ACID_BIOSYNTHETIC_PROCESS	0.235756	0.815244	0.123842	0.538691	1.2029	8
GOBP_HISTONE_H3_K27_TRIMETHYLATION	0.238589	0.815244	0.126876	0.78799	1.18819	2
GOBP_INTERLEUKIN_1_BETA_PRODUCTION	0.238372	0.815244	0.122108	0.403614	1.18818	21
GOBP_MATERNAL_PROCESS_INVOLVED_IN_PARTURITION	0.236897	0.815244	0.128143	0.89958	1.19748	1
GOBP_NEGATIVE_REGULATION_OF_ANOIKIS	0.238384	0.815244	0.125033	-0.557902	-1.21762	7
GOBP_NEUROINFLAMMATORY_RESPONSE	0.237603	0.815244	0.126876	-0.517878	-1.20857	9
GOBP_PIRNA_METABOLIC_PROCESS	0.238095	0.815244	0.120985	-0.886995	-1.17175	1
GOBP_POSITIVE_REGULATION_OF_DENDRITE_MORPHOGENESIS	0.238569	0.815244	0.123842	-0.404584	-1.17669	19
GOBP_POSITIVE_REGULATION_OF_PHAGOCYTOSIS	0.236948	0.815244	0.125033	-0.40423	-1.16131	18
GOBP_POSITIVE_REGULATION_OF_WOUND_HEALING_SPREADING_OF_EPIDERMAL_CELLS	0.236538	0.815244	0.122108	-0.791005	-1.20011	2
GOBP_POST_ANAL_TAIL_MORPHOGENESIS	0.237721	0.815244	0.123257	0.537901	1.20113	8
GOBP_PURINE_NUCLEOSIDE_BIOSYNTHETIC_PROCESS	0.236084	0.815244	0.122108	0.427389	1.18076	17
GOBP_REGULATION_OF_GROWTH_HORMONE_RECEPTOR_SIGNALING_PATHWAY	0.238589	0.815244	0.126876	0.788383	1.18879	2
GOBP_REGULATION_OF_LYMPHOCYTE_APOPTOTIC_PROCESS	0.238	0.815244	0.124434	0.392798	1.1775	24
GOBP_REGULATION_OF_NEUTROPHIL_ACTIVATION	0.236515	0.815244	0.127505	0.789711	1.19079	2
GOBP_REGULATION_OF_NEUTROPHIL_DEGRANULATION	0.236515	0.815244	0.127505	0.789711	1.19079	2
GOBP_REGULATION_OF_SOMITOGENESIS	0.236515	0.815244	0.127505	0.789563	1.19057	2
GOBP_RRNA_METHYLATION	0.238004	0.815244	0.121543	0.426275	1.17769	17
GOBP_TOOTH_ERUPTION	0.236538	0.815244	0.122108	-0.79027	-1.19899	2
GOBP_TRANSLATIONAL_ELONGATION	0.237925	0.815244	0.116739	0.34191	1.15309	39
GOCC_AXOLEMMA	0.237721	0.815244	0.123257	0.538021	1.2014	8
GOCC_CLUSTER_OF_ACTIN_BASED_CELL_PROJECTIONS	0.237557	0.815244	0.133555	-0.304631	-1.13687	59
GOCC_PI_BODY	0.238095	0.815244	0.120985	-0.886995	-1.17175	1
GOMF_ADENYLYLTRANSFERASE_ACTIVITY	0.236791	0.815244	0.123257	0.444568	1.191	15
GOMF_ALPHA_TUBULIN_BINDING	0.237219	0.815244	0.126254	-0.449108	-1.19918	14
GOMF_ATPASE_INHIBITOR_ACTIVITY	0.236897	0.815244	0.128143	0.894468	1.19067	1
GOMF_CATALYTIC_ACTIVITY_ACTING_ON_A_RRNA	0.238004	0.815244	0.121543	0.426275	1.17769	17
GOMF_C_X_C_CHEMOKINE_RECEPTOR_ACTIVITY	0.236897	0.815244	0.128143	0.896827	1.19381	1
GOMF_PROTEASOME_BINDING	0.237323	0.815244	0.12564	-0.466727	-1.21782	13
GOMF_PROTON_TRANSPORTING_ATP_SYNTHASE_ACTIVITY_ROTATIONAL_MECHANISM	0.237721	0.815244	0.123257	0.537987	1.20133	8
GOMF_SELENIUM_BINDING	0.236897	0.815244	0.128143	0.896303	1.19311	1
GOMF_TESTOSTERONE_17_BETA_DEHYDROGENASE_NADPPLUS_ACTIVITY	0.236897	0.815244	0.128143	0.895517	1.19207	1
GRAHAM_CML_QUIESCENT_VS_NORMAL_DIVIDING_UP	0.236948	0.815244	0.125033	-0.407126	-1.16963	18
GSE18791_UNSTIM_VS_NEWCATSLE_VIRUS_DC_6H_DN	0.2375	0.815244	0.116739	0.301598	1.12398	67
GSE19888_ADENOSINE_A3R_INH_VS_ACT_WITH_INHIBITOR_PRETREATMENT_IN_MAST_CELL_DN	0.23617	0.815244	0.129443	-0.27516	-1.12206	86
GSE22229_RENAL_TRANSPLANT_IMMUNOSUPP_THERAPY_VS_HEALTHY_PBMC_UP	0.23775	0.815244	0.117766	0.271707	1.11891	120
GSE24634_NAIVE_CD4_TCELL_VS_DAY5_IL4_CONV_TREG_DN	0.237077	0.815244	0.116739	0.257657	1.10099	150
GSE2706_UNSTIM_VS_8H_R848_DC_UP	0.238411	0.815244	0.131458	-0.271034	-1.12003	96
GSE29615_CTRL_VS_DAY3_LAIV_IFLU_VACCINE_PBMC_DN	0.237132	0.815244	0.118815	0.292234	1.12165	80
GSE34515_CD16_NEG_MONOCYTE_VS_DC_UP	0.238182	0.815244	0.117766	0.278213	1.11971	101
GSE41087_WT_VS_FOXP3_MUT_ANTI_CD3_CD28_STIM_CD4_TCELL_DN	0.23775	0.815244	0.117766	0.271266	1.1171	120
GSE9006_1MONTH_VS_4MONTH_POST_TYPE_1_DIABETES_DX_PBMC_DN	0.237557	0.815244	0.133555	-0.290687	-1.12267	70
HP_ABNORMAL_MANDIBULAR_RAMUS_MORPHOLOGY	0.236897	0.815244	0.128143	0.89958	1.19748	1
HP_AGENESIS_OF_PERMANENT_TEETH	0.23622	0.815244	0.123842	0.586301	1.20601	6
HP_AORTIC_ANEURYSM	0.23775	0.815244	0.117766	0.301209	1.12184	68
HP_CONGENITAL_HIP_DISLOCATION	0.238612	0.815244	0.130106	-0.346808	-1.17687	35
HP_DECREASED_SKULL_OSSIFICATION	0.236842	0.815244	0.12564	-0.394206	-1.15982	20
HP_DERMOID_CYST	0.236897	0.815244	0.128143	0.897483	1.19468	1
HP_ECHOLALIA	0.238477	0.815244	0.124434	0.417883	1.18498	19
HP_HALITOSIS	0.236897	0.815244	0.128143	0.896303	1.19311	1
HP_LIPEMIA_RETINALIS	0.238462	0.815244	0.121543	-0.789468	-1.19777	2
HP_MITOCHONDRIAL_INHERITANCE	0.23622	0.815244	0.123842	0.582364	1.19791	6
HP_PERIVENTRICULAR_CYSTS	0.235756	0.815244	0.123842	0.538517	1.20251	8
HP_PERIVENTRICULAR_LEUKOMALACIA	0.236626	0.815244	0.126876	-0.401186	-1.18374	21
HP_RIGHT_VENTRICULAR_DILATATION	0.238589	0.815244	0.126876	0.789179	1.18999	2
HP_VENTRICULAR_HYPERTROPHY	0.237986	0.815244	0.134273	-0.309933	-1.14161	53
KRAS.DF.V1_DN	0.236462	0.815244	0.117766	0.315385	1.13782	57
MIR3149	0.235828	0.815244	0.134273	-0.282325	-1.1168	77
MIR3918	0.238179	0.815244	0.11524	0.327894	1.14655	47
MIR3927_5P	0.238477	0.815244	0.124434	0.419217	1.18877	19
MIR4482_5P	0.236084	0.815244	0.122108	0.427464	1.18097	17
MIR4501	0.237136	0.815244	0.132846	-0.339256	-1.16573	37
MIR550B_2_5P	0.235772	0.815244	0.126254	-0.37178	-1.17017	26
MIR7113_5P	0.237251	0.815244	0.132147	-0.290619	-1.12357	68
MODULE_288	0.236897	0.815244	0.128143	0.896827	1.19381	1
MODULE_367	0.236842	0.815244	0.12564	-0.58493	-1.22678	6
MORF_PRKCA	0.23608	0.815244	0.132846	-0.291376	-1.13199	72
NAKAMURA_METASTASIS_MODEL_UP	0.237354	0.815244	0.122679	0.397249	1.18144	22
OLF1_01	0.237569	0.815244	0.118815	0.279322	1.12474	103
PAX7_TARGET_GENES	0.237705	0.815244	0.111011	0.234706	1.0888	290
PID_FCER1_PATHWAY	0.238636	0.815244	0.133555	-0.338283	-1.16081	38
REACTOME_ERYTHROCYTES_TAKE_UP_CARBON_DIOXIDE_AND_RELEASE_OXYGEN	0.23622	0.815244	0.123842	0.583258	1.19975	6
REACTOME_ESTROGEN_BIOSYNTHESIS	0.236897	0.815244	0.128143	0.895517	1.19207	1
REACTOME_INTERLEUKIN_1_SIGNALING	0.238095	0.815244	0.115734	0.297588	1.11042	66
REACTOME_METABOLISM_OF_LIPIDS	0.237333	0.815244	0.146416	-0.220048	-1.07576	386
REACTOME_SIGNALING_BY_PDGF	0.235741	0.815244	0.121543	0.373505	1.17273	29
RICKMAN_HEAD_AND_NECK_CANCER_C	0.237354	0.815244	0.122679	0.39889	1.18632	22
ROSS_AML_WITH_CBFB_MYH11_FUSION	0.238569	0.815244	0.123842	-0.404512	-1.17648	19
SCHERER_PBMC_APSV_WETVAX_AGE_18_40YO_5_TO_7DY_UP	0.237425	0.815244	0.125033	0.674705	1.23059	4
SREBP1_Q6	0.236607	0.815244	0.132846	-0.267079	-1.12453	107
TAKEDA_TARGETS_OF_NUP98_HOXA9_FUSION_10D_DN	0.236136	0.815244	0.11725	0.342855	1.15628	39
TAKEDA_TARGETS_OF_NUP98_HOXA9_FUSION_3D_DN	0.238659	0.815244	0.123257	0.571353	1.22703	7
XU_RESPONSE_TO_TRETINOIN_AND_NSC682994_UP	0.238384	0.815244	0.125033	-0.623372	-1.23247	5
YIH_RESPONSE_TO_ARSENITE_C3	0.238372	0.815244	0.122108	0.404101	1.18961	21
ZFP28_TARGET_GENES	0.237925	0.815244	0.116739	0.34212	1.1538	39
ZHONG_PFC_C3_UNKNOWN_INP	0.237354	0.815244	0.122679	0.398962	1.18653	22
chr1p32	0.237569	0.815244	0.118815	0.354851	1.15191	33
HP_ABNORMAL_UPPER_MOTOR_NEURON_MORPHOLOGY	0.238748	0.81535	0.122679	0.475696	1.19716	12
MORF_MSH3	0.238739	0.81535	0.132846	-0.25948	-1.11141	123
GSE2405_0H_VS_9H_A_PHAGOCYTOPHILUM_STIM_NEUTROPHIL_UP	0.238859	0.815632	0.116234	0.292384	1.12244	77
HP_INTESTINAL_MALROTATION	0.238938	0.815803	0.115734	0.309834	1.13423	61
REACTOME_EXTENSION_OF_TELOMERES	0.238979	0.815844	0.135002	-0.319541	-1.13183	47
HSF2_TARGET_GENES	0.239035	0.815937	0.130777	-0.263437	-1.12172	118
MIR103B	0.239085	0.816009	0.126876	-0.423239	-1.1829	17
GOBP_REGULATION_OF_JNK_CASCADE	0.239209	0.816134	0.116739	0.308856	1.1229	60
MIR3145_3P	0.239209	0.816134	0.116739	0.275208	1.1187	106
ZNF37A_TARGET_GENES	0.239209	0.816134	0.116739	0.307162	1.11674	60
GOBP_REGULATION_OF_CALCIUM_ION_TRANSMEMBRANE_TRANSPORT	0.239278	0.816172	0.132846	-0.308682	-1.15063	56
chr9p24	0.239264	0.816172	0.12564	-0.448952	-1.19876	14
HP_CHOLESTASIS	0.239374	0.816302	0.132147	-0.260671	-1.11723	122
THUM_SYSTOLIC_HEART_FAILURE_DN	0.239374	0.816302	0.132147	-0.25692	-1.10888	128
GOBP_ORGANIC_HYDROXY_COMPOUND_CATABOLIC_PROCESS	0.239521	0.816705	0.123842	-0.368733	-1.15342	25
BIOCARTA_BARRESTIN_SRC_PATHWAY	0.239669	0.816817	0.126254	-0.515044	-1.20196	9
GOBP_LIPOPROTEIN_CATABOLIC_PROCESS	0.239669	0.816817	0.126254	-0.515128	-1.20215	9
GOBP_POSITIVE_REGULATION_OF_DENDRITE_DEVELOPMENT	0.239669	0.816817	0.126254	-0.515131	-1.20216	9
HP_SEVERE_EXPRESSIVE_LANGUAGE_DELAY	0.239604	0.816817	0.123257	-0.662133	-1.22701	4
GOMF_ENDODEOXYRIBONUCLEASE_ACTIVITY	0.239754	0.817006	0.12564	-0.388828	-1.16788	22
DUTERTRE_ESTRADIOL_RESPONSE_6HR_DN	0.23993	0.817252	0.114751	0.327264	1.14435	47
GOBP_REGULATION_OF_T_HELPER_17_CELL_LINEAGE_COMMITMENT	0.24	0.817252	0.120433	-0.886602	-1.17123	1
GOMF_TYPE_I_INTERFERON_RECEPTOR_BINDING	0.24	0.817252	0.120433	-0.885553	-1.16984	1
GSE29617_DAY3_VS_DAY7_TIV_FLU_VACCINE_PBMC_2008_UP	0.24	0.817252	0.11725	0.291996	1.11936	79
IK1_01	0.23991	0.817252	0.132147	-0.259453	-1.11222	124
SWEET_KRAS_TARGETS_UP	0.239915	0.817252	0.128143	-0.357302	-1.17197	31
GOCC_BRUSH_BORDER_MEMBRANE	0.240079	0.817325	0.123257	0.4188	1.17028	18
chr1p21	0.240079	0.817325	0.123257	0.41856	1.16961	18
COLDREN_GEFITINIB_RESISTANCE_UP	0.240351	0.817345	0.114751	0.325375	1.14263	48
DORN_ADENOVIRUS_INFECTION_12HR_UP	0.240404	0.817345	0.124434	-0.62286	-1.23146	5
GOBP_AMACRINE_CELL_DIFFERENTIATION	0.240385	0.817345	0.120985	-0.78917	-1.19732	2
GOBP_GERMINAL_CENTER_B_CELL_DIFFERENTIATION	0.240385	0.817345	0.120985	-0.789301	-1.19752	2
GOBP_NEURON_GLIAL_CELL_SIGNALING	0.240385	0.817345	0.120985	-0.78777	-1.1952	2
GOBP_POSITIVE_REGULATION_OF_MAST_CELL_ACTIVATION_INVOLVED_IN_IMMUNE_RESPONSE	0.240404	0.817345	0.124434	-0.556962	-1.21556	7
GOBP_SKIN_EPIDERMIS_DEVELOPMENT	0.240234	0.817345	0.122108	0.379293	1.16727	27
GOCC_DENDRITE_MEMBRANE	0.240326	0.817345	0.125033	-0.486914	-1.23009	12
GSE2405_HEAT_KILLED_VS_LIVE_A_PHAGOCYTOPHILUM_STIM_NEUTROPHIL_24H_DN	0.240363	0.817345	0.132846	-0.281648	-1.11412	77
GSE37416_CTRL_VS_48H_F_TULARENSIS_LVS_NEUTROPHIL_UP	0.240363	0.817345	0.132846	-0.282002	-1.11552	77
HP_CONGENITAL_THROMBOCYTOPENIA	0.240385	0.817345	0.120985	-0.78746	-1.19473	2
GOBP_REGULATION_OF_MIRNA_METABOLIC_PROCESS	0.240631	0.81792	0.122679	0.624161	1.22645	5
SCHUHMACHER_MYC_TARGETS_DN	0.240631	0.81792	0.122679	0.623832	1.22581	5
COLLER_MYC_TARGETS_DN	0.24109	0.818032	0.126876	0.89237	1.18788	1
GNF2_TTK	0.241121	0.818032	0.118815	0.355182	1.14013	32
GOBP_ERROR_PRONE_TRANSLESION_SYNTHESIS	0.240964	0.818032	0.123842	-0.402497	-1.15633	18
GOBP_GROWTH_HORMONE_RECEPTOR_SIGNALING_PATHWAY_VIA_JAK_STAT	0.241449	0.818032	0.123842	0.673339	1.2281	4
GOBP_NEGATIVE_REGULATION_OF_HEART_RATE	0.241584	0.818032	0.122679	-0.661544	-1.22591	4
GOBP_NEGATIVE_REGULATION_OF_RESPONSE_TO_FOOD	0.240848	0.818032	0.120985	-0.715852	-1.21279	3
GOBP_NEGATIVE_REGULATION_OF_TOLL_LIKE_RECEPTOR_4_SIGNALING_PATHWAY	0.241449	0.818032	0.123842	0.673673	1.22871	4
GOBP_POSITIVE_REGULATION_OF_GRANULOCYTE_CHEMOTAXIS	0.240777	0.818032	0.121543	0.49108	1.20504	11
GOBP_POSITIVE_REGULATION_OF_HEART_GROWTH	0.240964	0.818032	0.123842	-0.403098	-1.15806	18
GOBP_POSITIVE_REGULATION_OF_SPINDLE_ASSEMBLY	0.240848	0.818032	0.120985	-0.716167	-1.21333	3
GOBP_REGULATION_OF_LEUKOCYTE_MEDIATED_CYTOTOXICITY	0.24165	0.818032	0.122108	0.463002	1.19068	13
GOBP_REGULATION_OF_MAP_KINASE_ACTIVITY	0.240991	0.818032	0.132147	-0.249345	-1.09825	145
GOBP_RNA_SURVEILLANCE	0.24165	0.818032	0.122108	0.463761	1.19263	13
GOBP_TETRAPYRROLE_METABOLIC_PROCESS	0.241055	0.818032	0.119348	0.359907	1.14576	31
GOBP_TUBULIN_DEACETYLATION	0.241379	0.818032	0.124434	-0.530048	-1.19637	8
GOBP_T_CELL_CYTOKINE_PRODUCTION	0.24165	0.818032	0.122108	0.464574	1.19472	13
GOBP_T_CELL_LINEAGE_COMMITMENT	0.241379	0.818032	0.124434	-0.505066	-1.21401	10
GOMF_EUKARYOTIC_INITIATION_FACTOR_4E_BINDING	0.241449	0.818032	0.123842	0.674041	1.22938	4
GO_NEGATIVE_REGULATION_OF_CYTOKINE_BIOSYNTHETIC_PROCESS	0.241449	0.818032	0.123842	0.674199	1.22967	4
GSE16385_UNTREATED_VS_12H_ROSIGLITAZONE_TREATED_MACROPHAGE_UP	0.241071	0.818032	0.115734	0.309127	1.1274	59
HARRIS_HYPOXIA	0.241535	0.818032	0.132147	-0.333023	-1.14968	39
HP_ABNORMAL_CRANIAL_NERVE_MORPHOLOGY	0.24115	0.818032	0.130777	-0.252425	-1.0957	134
HP_CARPAL_SYNOSTOSIS	0.24165	0.818032	0.122108	0.4634	1.1917	13
LIEN_BREAST_CARCINOMA_METAPLASTIC_VS_DUCTAL_DN	0.241055	0.818032	0.119348	0.361577	1.15108	31
LINDGREN_BLADDER_CANCER_CLUSTER_2B	0.241503	0.818032	0.115734	0.257163	1.09825	147
MIR1207_5P	0.240826	0.818032	0.133555	-0.243358	-1.08205	157
MIR19A_3P	0.240838	0.818032	0.143759	-0.221317	-1.07491	353
MIR3664_5P	0.241503	0.818032	0.115734	0.339156	1.1438	39
MIR6833_5P	0.241623	0.818032	0.114751	0.296678	1.10702	66
REACTOME_CDC6_ASSOCIATION_WITH_THE_ORC_ORIGIN_COMPLEX	0.24165	0.818032	0.122108	0.506169	1.20627	10
TIEN_INTESTINE_PROBIOTICS_24HR_DN	0.241441	0.818032	0.116234	0.273919	1.11649	110
WHITESIDE_CISPLATIN_RESISTANCE_UP	0.24109	0.818032	0.126876	0.89237	1.18788	1
chr2p11	0.241449	0.818032	0.123842	-0.380302	-1.16641	23
chr8p12	0.241309	0.818032	0.125033	-0.44811	-1.19651	14
MIR4526	0.241681	0.818038	0.114267	0.326372	1.14123	47
MIR3143	0.241722	0.818077	0.110565	0.239171	1.09883	255
GOBP_CELL_CELL_RECOGNITION	0.241843	0.818388	0.120433	0.423829	1.17093	17
HP_GLOSSITIS	0.241905	0.818402	0.119888	-0.882538	-1.16586	1
HP_VITAMIN_B12_DEFICIENCY	0.241905	0.818402	0.119888	-0.882538	-1.16586	1
BENPORATH_ES_2	0.242126	0.818686	0.122108	0.406477	1.176	20
DANG_MYC_TARGETS_UP	0.242315	0.818686	0.116234	0.294157	1.1139	72
GOBP_PROTEIN_K63_LINKED_DEUBIQUITINATION	0.242248	0.818686	0.120985	0.403117	1.18671	21
GOMF_NADPLUS_KINASE_ACTIVITY	0.2423	0.818686	0.125033	-0.494288	-1.21801	11
GOMF_PHOSPHOLIPID_TRANSFER_ACTIVITY	0.2423	0.818686	0.125033	-0.494237	-1.21788	11
GSE16385_ROSIGLITAZONE_IL4_VS_IFNG_TNF_STIM_MACROPHAGE_UP	0.24237	0.818686	0.115734	0.27433	1.12251	112
GSE17974_IL4_AND_ANTI_IL12_VS_UNTREATED_24H_ACT_CD4_TCELL_DN	0.242424	0.818686	0.11524	0.321171	1.14477	52
GSE19888_CTRL_VS_T_CELL_MEMBRANES_ACT_MAST_CELL_UP	0.24237	0.818686	0.115734	0.274319	1.12247	112
HP_DECREASED_FERTILITY_IN_MALES	0.242424	0.818686	0.11524	0.314646	1.1303	55
HP_HYPOLIPOPROTEINEMIA	0.2423	0.818686	0.125033	-0.493566	-1.21623	11
HP_NARROW_VERTEBRAL_INTERPEDICULAR_DISTANCE	0.242424	0.818686	0.123842	-0.621547	-1.22886	5
RYTGCNNRGNAAC_MIF1_01	0.24237	0.818686	0.115734	0.336735	1.13737	41
SCHLOSSER_MYC_TARGETS_REPRESSED_BY_SERUM	0.24237	0.818686	0.115734	0.273866	1.12061	112
SEITZ_NEOPLASTIC_TRANSFORMATION_BY_8P_DELETION_UP	0.242063	0.818686	0.122679	0.418209	1.16863	18
WU_SILENCED_BY_METHYLATION_IN_BLADDER_CANCER	0.242063	0.818686	0.122679	0.417611	1.16696	18
ACTGTAG_MIR139	0.242762	0.818943	0.130777	-0.287708	-1.11407	71
COUP_DR1_Q6	0.242762	0.818943	0.130777	-0.260812	-1.11344	121
GOBP_PEPTIDYL_THREONINE_DEPHOSPHORYLATION	0.242661	0.818943	0.121543	0.442009	1.18414	15
GOBP_SKELETAL_SYSTEM_DEVELOPMENT	0.242697	0.818943	0.131458	-0.242003	-1.09089	180
GOCC_CATION_CHANNEL_COMPLEX	0.242762	0.818943	0.130777	-0.289619	-1.12516	72
GOCC_PROTEIN_PHOSPHATASE_TYPE_1_COMPLEX	0.242604	0.818943	0.122108	0.569506	1.22307	7
GSE17186_CD21LOW_VS_CD21HIGH_TRANSITIONAL_BCELL_CORD_BLOOD_UP	0.242697	0.818943	0.131458	-0.266311	-1.11776	108
MIR1267	0.242647	0.818943	0.11725	0.348083	1.13104	34
REACTOME_DISSOLUTION_OF_FIBRIN_CLOT	0.242604	0.818943	0.122108	0.623581	1.22531	5
MIR3085_3P	0.242826	0.819061	0.130106	-0.278158	-1.11717	82
REACTOME_DEGRADATION_OF_AXIN	0.242857	0.819069	0.11524	0.331931	1.13056	42
GNF2_RAN	0.243386	0.819146	0.114267	0.304683	1.12521	63
GOBP_DNA_DAMAGE_RESPONSE_SIGNAL_TRANSDUCTION_RESULTING_IN_TRANSCRIPTION	0.243243	0.819146	0.120433	0.511016	1.19106	9
GOBP_ERYTHROCYTE_MATURATION	0.243243	0.819146	0.120433	0.512216	1.19386	9
GOBP_EYE_PHOTORECEPTOR_CELL_DIFFERENTIATION	0.243191	0.819146	0.120985	0.43659	1.17425	16
GOBP_POSITIVE_REGULATION_OF_DENDRITIC_SPINE_MORPHOGENESIS	0.243408	0.819146	0.123842	-0.504561	-1.2128	10
GOBP_POSITIVE_REGULATION_OF_HISTONE_H3_K27_METHYLATION	0.243187	0.819146	0.126254	0.891846	1.18718	1
GOBP_REGULATION_OF_PEROXISOME_PROLIFERATOR_ACTIVATED_RECEPTOR_SIGNALING_PATHWAY	0.243461	0.819146	0.123257	0.671786	1.22527	4
GOBP_SERINE_FAMILY_AMINO_ACID_BIOSYNTHETIC_PROCESS	0.243243	0.819146	0.120433	0.51193	1.19319	9
GOMF_1_PHOSPHATIDYLINOSITOL_4_KINASE_ACTIVITY	0.243461	0.819146	0.123257	0.672946	1.22738	4
GOMF_UBIQUITIN_LIGASE_INHIBITOR_ACTIVITY	0.243187	0.819146	0.126254	0.891321	1.18648	1
HP_ABNORMALITY_OF_RADIAL_EPIPHYSES	0.243187	0.819146	0.126254	0.890928	1.18596	1
HP_FATIGABLE_WEAKNESS_OF_SWALLOWING_MUSCLES	0.243191	0.819146	0.120985	0.437233	1.17598	16
HP_OSTEOPOROSIS_OF_VERTEBRAE	0.243461	0.819146	0.123257	0.672092	1.22582	4
HP_THORACIC_AORTA_CALCIFICATION	0.243187	0.819146	0.126254	0.890928	1.18596	1
MIR4260	0.243346	0.819146	0.119348	0.376339	1.17191	28
MIR4425	0.243433	0.819146	0.113787	0.325486	1.13813	47
MIR6818_3P	0.243433	0.819146	0.113787	0.324977	1.13635	47
NFE2L1_TARGET_GENES	0.243165	0.819146	0.101351	0.208709	1.05464	966
SOX15_TARGET_GENES	0.243187	0.819146	0.126254	0.891846	1.18718	1
ZNF781_TARGET_GENES	0.243363	0.819146	0.130106	-0.281401	-1.12257	79
HP_RECURRENT_CANDIDA_INFECTIONS	0.243564	0.819299	0.122108	-0.661379	-1.22561	4
REACTOME_ABACAVIR_TRANSPORT_AND_METABOLISM	0.243564	0.819299	0.122108	-0.660757	-1.22446	4
BANDRES_RESPONSE_TO_CARMUSTIN_WITHOUT_MGMT_48HR_UP	0.244094	0.81932	0.121543	0.580728	1.19454	6
BIOCARTA_RACCYCD_PATHWAY	0.246063	0.81932	0.120985	0.405295	1.17258	20
BLANCO_MELO_COVID19_SARS_COV_2_INFECTION_A594_ACE2_EXPRESSING_CELLS_RUXOLITINIB_DN	0.246187	0.81932	0.128143	-0.352965	-1.17468	33
BOHN_PRIMARY_IMMUNODEFICIENCY_SYNDROM_UP	0.245473	0.81932	0.122679	-0.378934	-1.16222	23
BUSSLINGER_GASTRIC_NECK_CELLS	0.244618	0.81932	0.120985	0.474162	1.1933	12
CAFFAREL_RESPONSE_TO_THC_8HR_5_DN	0.244576	0.81932	0.121543	0.621621	1.22146	5
DESCARTES_FETAL_INTESTINE_ERYTHROBLASTS	0.245931	0.81932	0.11524	0.292739	1.10853	72
DESCARTES_FETAL_MUSCLE_SMOOTH_MUSCLE_CELLS	0.245902	0.81932	0.123842	-0.424247	-1.17701	16
DOANE_BREAST_CANCER_ESR1_UP	0.245455	0.81932	0.131458	-0.33721	-1.15713	38
FRIDMAN_IMMORTALIZATION_DN	0.246602	0.81932	0.119888	0.489387	1.20089	11
GCM_ATM	0.243802	0.81932	0.125033	-0.512848	-1.19683	9
GOBP_ACTOMYOSIN_CONTRACTILE_RING_ORGANIZATION	0.245473	0.81932	0.122679	0.66934	1.22081	4
GOBP_ALCOHOL_CATABOLIC_PROCESS	0.245473	0.81932	0.122679	-0.378858	-1.16198	23
GOBP_ANTEROGRADE_AXONAL_PROTEIN_TRANSPORT	0.244576	0.81932	0.121543	0.620451	1.21916	5
GOBP_CALCITONIN_FAMILY_RECEPTOR_SIGNALING_PATHWAY	0.246628	0.81932	0.119348	-0.712896	-1.20779	3
GOBP_CARDIAC_ATRIUM_DEVELOPMENT	0.246436	0.81932	0.123257	-0.440427	-1.20389	15
GOBP_DIPEPTIDE_TRANSMEMBRANE_TRANSPORT	0.246154	0.81932	0.119348	-0.785868	-1.19231	2
GOBP_DNA_TEMPLATED_TRANSCRIPTION_TERMINATION	0.246403	0.81932	0.114751	0.312448	1.13176	58
GOBP_EMBRYONIC_CLEAVAGE	0.245473	0.81932	0.122679	0.66741	1.21729	4
GOBP_GONADAL_MESODERM_DEVELOPMENT	0.244306	0.81932	0.125033	0.730535	1.20952	3
GOBP_HEPARAN_SULFATE_PROTEOGLYCAN_METABOLIC_PROCESS	0.24498	0.81932	0.122679	-0.40131	-1.15292	18
GOBP_HISTONE_UBIQUITINATION	0.244936	0.81932	0.116739	0.350651	1.13828	33
GOBP_MYOBLAST_DIFFERENTIATION	0.246679	0.81932	0.118288	0.363809	1.15004	30
GOBP_NEGATIVE_CHEMOTAXIS	0.245902	0.81932	0.123842	-0.423507	-1.17496	16
GOBP_NEURONAL_STEM_CELL_POPULATION_MAINTENANCE	0.246602	0.81932	0.119888	0.489105	1.20019	11
GOBP_OLIGOPEPTIDE_IMPORT_ACROSS_PLASMA_MEMBRANE	0.246154	0.81932	0.119348	-0.785868	-1.19231	2
GOBP_OLIGOPEPTIDE_TRANSPORT	0.244576	0.81932	0.121543	0.619576	1.21744	5
GOBP_POSITIVE_REGULATION_OF_EPITHELIAL_CELL_DIFFERENTIATION_INVOLVED_IN_KIDNEY_DEVELOPMENT	0.245283	0.81932	0.12564	0.890666	1.18561	1
GOBP_POSITIVE_REGULATION_OF_NEURON_DIFFERENTIATION	0.244782	0.81932	0.118815	0.365233	1.15454	30
GOBP_POSITIVE_REGULATION_OF_RESPONSE_TO_ENDOPLASMIC_RETICULUM_STRESS	0.246063	0.81932	0.120985	0.405569	1.17338	20
GOBP_POSTSYNAPTIC_ACTIN_CYTOSKELETON_ORGANIZATION	0.246628	0.81932	0.119348	-0.713194	-1.20829	3
GOBP_POSTSYNAPTIC_CYTOSKELETON_ORGANIZATION	0.246628	0.81932	0.119348	-0.713194	-1.20829	3
GOBP_PROSTANOID_BIOSYNTHETIC_PROCESS	0.244399	0.81932	0.123842	-0.484465	-1.22391	12
GOBP_REGULATION_OF_NMDA_RECEPTOR_ACTIVITY	0.246436	0.81932	0.123257	-0.482176	-1.21812	12
GOBP_REGULATION_OF_NOTCH_SIGNALING_PATHWAY	0.244681	0.81932	0.114267	0.325816	1.14571	49
GOBP_REGULATION_OF_VASCULATURE_DEVELOPMENT	0.246403	0.81932	0.114751	0.274416	1.11549	106
GOBP_SHORT_CHAIN_FATTY_ACID_METABOLIC_PROCESS	0.244399	0.81932	0.123842	-0.485854	-1.22742	12
GOBP_VESICLE_MEDIATED_TRANSPORT_IN_SYNAPSE	0.245421	0.81932	0.116234	0.285896	1.12437	90
GOCC_CYTOPLASMIC_DYNEIN_COMPLEX	0.244399	0.81932	0.123842	-0.483953	-1.22261	12
GOCC_EARLY_PHAGOSOME	0.244444	0.81932	0.123257	-0.555807	-1.21305	7
GOCC_EXTRINSIC_COMPONENT_OF_POSTSYNAPTIC_MEMBRANE	0.246628	0.81932	0.119348	-0.713913	-1.20951	3
GOCC_EXTRINSIC_COMPONENT_OF_SYNAPTIC_MEMBRANE	0.246628	0.81932	0.119348	-0.713913	-1.20951	3
GOCC_HISTONE_PRE_MRNA_3_END_PROCESSING_COMPLEX	0.244576	0.81932	0.121543	0.621122	1.22048	5
GOCC_PHAGOCYTIC_VESICLE_MEMBRANE	0.244165	0.81932	0.11524	0.334939	1.1313	41
GOCC_SMOOTH_ENDOPLASMIC_RETICULUM_MEMBRANE	0.245473	0.81932	0.122679	0.670536	1.22299	4
GOCC_SPERM_PRINCIPAL_PIECE	0.246628	0.81932	0.119348	-0.714529	-1.21055	3
GOERING_BLOOD_HDL_CHOLESTEROL_QTL_TRANS	0.246465	0.81932	0.122679	-0.620233	-1.22626	5
GOMF_C_METHYLTRANSFERASE_ACTIVITY	0.245473	0.81932	0.122679	0.670164	1.22231	4
GOMF_HISTONE_DEMETHYLASE_ACTIVITY_H3_K4_SPECIFIC	0.245473	0.81932	0.122679	0.671053	1.22393	4
GOMF_INHIBITORY_EXTRACELLULAR_LIGAND_GATED_ION_CHANNEL_ACTIVITY	0.245545	0.81932	0.121543	-0.660162	-1.22335	4
GOMF_LIGAND_GATED_ANION_CHANNEL_ACTIVITY	0.245545	0.81932	0.121543	-0.660162	-1.22335	4
GOMF_OLIGOPEPTIDE_TRANSMEMBRANE_TRANSPORTER_ACTIVITY	0.244576	0.81932	0.121543	0.619576	1.21744	5
GOMF_RNA_POLYMERASE_II_REPRESSING_TRANSCRIPTION_FACTOR_BINDING	0.245902	0.81932	0.123842	-0.42423	-1.17696	16
GOMF_TRANSCRIPTION_REGULATOR_ACTIVITY	0.245342	0.81932	0.105521	0.216586	1.06432	625
GOUYER_TUMOR_INVASIVENESS	0.245473	0.81932	0.122679	0.670056	1.22211	4
GRAHAM_CML_DIVIDING_VS_NORMAL_DIVIDING_DN	0.245283	0.81932	0.12564	0.890666	1.18561	1
GSE12366_PLASMA_CELL_VS_MEMORY_BCELL_DN	0.246667	0.81932	0.129443	-0.263211	-1.11371	113
GSE17974_IL4_AND_ANTI_IL12_VS_UNTREATED_72H_ACT_CD4_TCELL_UP	0.246403	0.81932	0.114751	0.318069	1.12766	51
GSE22886_CD8_VS_CD4_NAIVE_TCELL_DN	0.244123	0.81932	0.115734	0.295485	1.11336	71
GSE26928_EFF_MEM_VS_CENTR_MEM_CD4_TCELL_DN	0.246606	0.81932	0.130777	-0.288267	-1.11332	70
GSE34156_NOD2_LIGAND_VS_NOD2_AND_TLR1_TLR2_LIGAND_24H_TREATED_MONOCYTE_DN	0.245575	0.81932	0.129443	-0.266483	-1.12107	105
GSE360_CTRL_VS_B_MALAYI_HIGH_DOSE_DC_DN	0.244635	0.81932	0.127505	-0.272963	-1.11489	87
HP_APLASIA_CUTIS_CONGENITA_OVER_THE_SCALP_VERTEX	0.246154	0.81932	0.119348	-0.78563	-1.19195	2
HP_CUTANEOUS_PHOTOSENSITIVITY	0.246403	0.81932	0.114751	0.318141	1.12792	51
HP_EMPHYSEMA	0.244618	0.81932	0.120985	0.441183	1.18193	15
HP_ENLARGED_TONSILS	0.244306	0.81932	0.125033	0.731348	1.21087	3
HP_HERNIA	0.245098	0.81932	0.137251	-0.230725	-1.08499	251
HP_HYPERGONADOTROPIC_HYPOGONADISM	0.244123	0.81932	0.115734	0.342881	1.13494	36
HP_JUVENILE_RHEUMATOID_ARTHRITIS	0.245473	0.81932	0.122679	0.670416	1.22277	4
HP_LIMB_GIRDLE_MUSCLE_ATROPHY	0.245902	0.81932	0.123842	-0.425862	-1.18149	16
HP_LISSENCEPHALY	0.246154	0.81932	0.128789	-0.271447	-1.11584	93
HP_LOW_SELF_ESTEEM	0.244306	0.81932	0.125033	0.731178	1.21059	3
HP_MALE_HYPOGONADISM	0.244533	0.81932	0.122108	-0.402323	-1.17011	19
HP_PYELONEPHRITIS	0.244306	0.81932	0.125033	0.731795	1.21161	3
HP_RENAL_CYST	0.244989	0.81932	0.130106	-0.249907	-1.08633	135
KANG_IMMORTALIZED_BY_TERT_DN	0.245931	0.81932	0.11524	0.342308	1.13304	36
KEGG_BIOSYNTHESIS_OF_UNSATURATED_FATTY_ACIDS	0.246602	0.81932	0.119888	0.489459	1.20106	11
LAKE_ADULT_KIDNEY_C13_THICK_ASCENDING_LIMB	0.246637	0.81932	0.130106	-0.302615	-1.13381	58
LU_TUMOR_ANGIOGENESIS_UP	0.244618	0.81932	0.120985	0.441678	1.18325	15
MENON_FETAL_KIDNEY_6_COLLECTING_DUCT_CELLS	0.245045	0.81932	0.11524	0.344285	1.14436	37
MIKHAYLOVA_OXIDATIVE_STRESS_RESPONSE_VIA_VHL_DN	0.244576	0.81932	0.121543	0.621536	1.2213	5
MIR143_5P	0.244207	0.81932	0.114751	0.322116	1.13579	50
MIR363_3P	0.244131	0.81932	0.134273	-0.235359	-1.09056	217
MIR367_3P	0.244131	0.81932	0.134273	-0.235359	-1.09056	217
MIR3680_5P	0.245902	0.81932	0.123842	-0.423452	-1.17481	16
MIR4458	0.243792	0.81932	0.131458	-0.240818	-1.09225	186
MIR4464	0.246324	0.81932	0.116234	0.346021	1.12434	34
MIR4748	0.246324	0.81932	0.116234	0.346021	1.12434	34
MIR6887_5P	0.246637	0.81932	0.130106	-0.303505	-1.13714	58
MIR7847_3P	0.244344	0.81932	0.131458	-0.32562	-1.1425	43
MIR8073	0.245045	0.81932	0.11524	0.344526	1.14516	37
MIR93_3P	0.246637	0.81932	0.130106	-0.299451	-1.12369	60
PAF1_TARGET_GENES	0.244782	0.81932	0.118815	0.364691	1.15283	30
REACTOME_ACTIVATED_NTRK3_SIGNALS_THROUGH_RAS	0.246063	0.81932	0.120985	0.579641	1.19231	6
REACTOME_CALCITONIN_LIKE_LIGAND_RECEPTORS	0.246628	0.81932	0.119348	-0.712896	-1.20779	3
REACTOME_GRB2_SOS_PROVIDES_LINKAGE_TO_MAPK_SIGNALING_FOR_INTEGRINS	0.243802	0.81932	0.125033	-0.513075	-1.19736	9
REACTOME_SHC1_EVENTS_IN_EGFR_SIGNALING	0.246063	0.81932	0.120985	0.579641	1.19231	6
REACTOME_SHC_RELATED_EVENTS_TRIGGERED_BY_IGF1R	0.246063	0.81932	0.120985	0.579641	1.19231	6
SANA_RESPONSE_TO_IFNG_DN	0.245184	0.81932	0.113313	0.322727	1.12848	47
TGFB_UP.V1_UP	0.24486	0.81932	0.117766	0.288509	1.11936	84
WANG_RESPONSE_TO_FORSKOLIN_DN	0.244094	0.81932	0.121543	0.579899	1.19284	6
WP_VITAMIN_D_RECEPTOR_PATHWAY	0.245495	0.81932	0.130777	-0.304435	-1.12947	54
WU_APOPTOSIS_BY_CDKN1A_NOT_VIA_TP53	0.245473	0.81932	0.122679	0.667484	1.21742	4
YBX3_TARGET_GENES	0.246429	0.81932	0.114267	0.332429	1.13605	43
ZHANG_RESPONSE_TO_CANTHARIDIN_DN	0.243772	0.81932	0.114751	0.345523	1.16091	38
ZHONG_RESPONSE_TO_AZACITIDINE_AND_TSA_DN	0.244804	0.81932	0.132846	-0.322076	-1.13127	45
ZHOU_INFLAMMATORY_RESPONSE_LIVE_DN	0.246454	0.81932	0.113787	0.251065	1.09491	173
BIOCARTA_NOTCH_PATHWAY	0.246888	0.819332	0.124434	0.786733	1.1863	2
BUSSLINGER_DUODENAL_MX_CELLS	0.248077	0.819332	0.118815	-0.785008	-1.19101	2
CDP_02	0.247803	0.819332	0.112843	0.327234	1.13326	45
DESCARTES_FETAL_CEREBRUM_MICROGLIA	0.248619	0.819332	0.115734	0.276385	1.11733	104
GOBP_CELLULAR_CARBOHYDRATE_CATABOLIC_PROCESS	0.248062	0.819332	0.119348	0.401852	1.18299	21
GOBP_CONNECTIVE_TISSUE_REPLACEMENT	0.248031	0.819332	0.120433	0.578036	1.18901	6
GOBP_HISTONE_ARGININE_METHYLATION	0.248031	0.819332	0.120433	0.578624	1.19022	6
GOBP_HISTONE_H2A_K119_MONOUBIQUITINATION	0.248031	0.819332	0.120433	0.578466	1.18989	6
GOBP_IMP_BIOSYNTHETIC_PROCESS	0.247544	0.819332	0.120433	0.534142	1.19274	8
GOBP_IMP_METABOLIC_PROCESS	0.247544	0.819332	0.120433	0.534142	1.19274	8
GOBP_NEGATIVE_REGULATION_OF_NECROTIC_CELL_DEATH	0.248485	0.819332	0.122108	-0.619451	-1.22472	5
GOBP_NEGATIVE_REGULATION_OF_PROGRAMMED_NECROTIC_CELL_DEATH	0.248485	0.819332	0.122108	-0.619451	-1.22472	5
GOBP_NEPHRIC_DUCT_DEVELOPMENT	0.248485	0.819332	0.122108	-0.619985	-1.22577	5
GOBP_NEUROMUSCULAR_PROCESS_CONTROLLING_POSTURE	0.247544	0.819332	0.120433	0.534876	1.19438	8
GOBP_POSITIVE_REGULATION_OF_LEUKOCYTE_CHEMOTAXIS	0.248619	0.819332	0.115734	0.34949	1.1345	33
GOBP_PROGRAMMED_NECROTIC_CELL_DEATH	0.248062	0.819332	0.119348	0.401234	1.18117	21
GOBP_PROTEIN_DNA_COVALENT_CROSS_LINKING_REPAIR	0.248031	0.819332	0.120433	0.578638	1.19024	6
GOBP_REGULATION_OF_LENS_FIBER_CELL_DIFFERENTIATION	0.248447	0.819332	0.123842	0.72936	1.20758	3
GOBP_REGULATION_OF_MACROPHAGE_CHEMOTAXIS	0.248473	0.819332	0.122679	-0.481087	-1.21537	12
GOBP_REGULATION_OF_SYNAPTIC_TRANSMISSION_GABAERGIC	0.247934	0.819332	0.123842	-0.510934	-1.19236	9
GOBP_SUBSTRATE_ADHESION_DEPENDENT_CELL_SPREADING	0.248307	0.819332	0.130106	-0.304448	-1.13485	56
GOBP_VESICLE_BUDDING_FROM_MEMBRANE	0.248292	0.819332	0.130777	-0.293273	-1.1115	65
GOCC_CULLIN_RING_UBIQUITIN_LIGASE_COMPLEX	0.247748	0.819332	0.130106	-0.256944	-1.10055	123
GOCC_POTASSIUM_CHANNEL_COMPLEX	0.248577	0.819332	0.117766	0.363417	1.1488	30
GOMF_BICARBONATE_TRANSMEMBRANE_TRANSPORTER_ACTIVITY	0.248031	0.819332	0.120433	0.577189	1.18726	6
GOMF_LYSOPHOSPHOLIPASE_ACTIVITY	0.247444	0.819332	0.123257	-0.446286	-1.19164	14
GOMF_PROTEIN_TYROSINE_KINASE_INHIBITOR_ACTIVITY	0.247485	0.819332	0.122108	0.666348	1.21535	4
GSE17974_2H_VS_72H_UNTREATED_IN_VITRO_CD4_TCELL_UP	0.247292	0.819332	0.114751	0.273733	1.11454	107
GSE18791_CTRL_VS_NEWCASTLE_VIRUS_DC_10H_UP	0.248639	0.819332	0.114751	0.263784	1.10423	130
GSE22601_DOUBLE_POSITIVE_VS_CD8_SINGLE_POSITIVE_THYMOCYTE_DN	0.246824	0.819332	0.11524	0.264189	1.10593	130
GSE2770_UNTREATED_VS_IL12_TREATED_ACT_CD4_TCELL_2H_DN	0.24774	0.819332	0.114751	0.268585	1.11078	121
GSE37416_CTRL_VS_0H_F_TULARENSIS_LVS_NEUTROPHIL_DN	0.247803	0.819332	0.112843	0.327263	1.13336	45
HOEK_B_CELL_2011_2012_TIV_ADULT_1DY_UP	0.246888	0.819332	0.124434	0.786679	1.18622	2
HOWARD_MONOCYTE_INACT_MONOV_INFLUENZA_A_INDONESIA_05_2005_H5N1_AGE_18_49YO_1DY_UP	0.248214	0.819332	0.113787	0.297195	1.11459	70
HP_FLAT_FOREHEAD	0.247465	0.819332	0.122679	-0.527899	-1.19152	8
HP_GASTROINTESTINAL_ATRESIA	0.248619	0.819332	0.115734	0.349601	1.13487	33
HP_HYPERACUSIS	0.247104	0.819332	0.119348	0.509563	1.18767	9
HP_INTESTINAL_FISTULA	0.247951	0.819332	0.123257	-0.420981	-1.16795	16
HP_NASAL_OBSTRUCTION	0.248509	0.819332	0.120985	-0.400968	-1.16617	19
HP_SHALLOW_ORBITS	0.247444	0.819332	0.123257	-0.446575	-1.19242	14
KOBAYASHI_EGFR_SIGNALING_24HR_UP	0.247331	0.819332	0.113787	0.343985	1.15575	38
MIR12125	0.246935	0.819332	0.112843	0.319342	1.11665	47
MIR19B_3P	0.24734	0.819332	0.142901	-0.220961	-1.07328	355
MIR2116_3P	0.248598	0.819332	0.116739	0.352022	1.12998	32
MIR4685_3P	0.248214	0.819332	0.113787	0.297725	1.10954	67
MIR4695_5P	0.247756	0.819332	0.114267	0.337166	1.13272	40
MIR4708_3P	0.24826	0.819332	0.132147	-0.317131	-1.12329	47
MIR553	0.248485	0.819332	0.122108	-0.618936	-1.2237	5
MIR6872_3P	0.248062	0.819332	0.119348	0.401945	1.18326	21
MODULE_362	0.247104	0.819332	0.119348	0.509212	1.18685	9
MODULE_60	0.248658	0.819332	0.113787	0.252105	1.09366	166
MURAKAMI_UV_RESPONSE_6HR_UP	0.248532	0.819332	0.119888	0.438588	1.17498	15
PID_INSULIN_GLUCOSE_PATHWAY	0.24846	0.819332	0.123257	-0.490705	-1.20918	11
REACTOME_CARDIAC_CONDUCTION	0.247756	0.819332	0.114267	0.338056	1.1357	40
REACTOME_EPHRIN_SIGNALING	0.248031	0.819332	0.120433	0.577718	1.18835	6
REACTOME_MEMBRANE_TRAFFICKING	0.248021	0.819332	0.142057	-0.219233	-1.06751	368
REACTOME_METALLOTHIONEINS_BIND_METALS	0.247379	0.819332	0.125033	0.890142	1.18491	1
REACTOME_NONSENSE_MEDIATED_DECAY_ENHANCED_BY_THE_EXON_JUNCTION_COMPLEX	0.247601	0.819332	0.118815	0.422497	1.16725	17
REACTOME_THROMBIN_SIGNALLING_THROUGH_PROTEINASE_ACTIVATED_RECEPTORS_PARS	0.247444	0.819332	0.123257	-0.44622	-1.19147	14
RICHERT_PBMC_HIV_LIPO_5_AGE_37_48YO_STIMULATED_VS_UNSTIMULATED_0W_14W_METALLOTHIONEIN_SUBSET_UP	0.247379	0.819332	0.125033	0.890142	1.18491	1
SATO_SILENCED_BY_METHYLATION_IN_PANCREATIC_CANCER_1	0.247265	0.819332	0.128143	-0.254315	-1.10163	132
SENESE_HDAC1_TARGETS_DN	0.247788	0.819332	0.128789	-0.264924	-1.11451	105
T3R_Q6	0.247241	0.819332	0.128789	-0.268808	-1.11475	97
TRAVAGLINI_LUNG_BASAL_CELL	0.246914	0.819332	0.113313	0.303851	1.12214	63
ZFP36L1_TARGET_GENES	0.247544	0.819332	0.120433	0.53328	1.19082	8
ZHENG_RESPONSE_TO_ARSENITE_UP	0.247485	0.819332	0.122108	0.665101	1.21307	4
ZHONG_PFC_MAJOR_TYPES_NPCS	0.248188	0.819332	0.114751	0.284167	1.12755	94
chr7q21	0.248588	0.819332	0.11725	0.358983	1.14282	31
AGTCAGC_MIR345	0.249538	0.819729	0.115734	0.347979	1.13797	35
BENPORATH_CYCLING_GENES	0.249211	0.819729	0.105521	0.227263	1.08102	393
CYTOSKELETAL_PART	0.249443	0.819729	0.128789	-0.249456	-1.08437	135
GOBP_COPPER_ION_IMPORT	0.248963	0.819729	0.123842	0.78563	1.18464	2
GOBP_MUSCLE_CELL_DEVELOPMENT	0.249448	0.819729	0.128143	-0.284239	-1.11277	73
GOBP_REGULATION_OF_COAGULATION	0.249501	0.819729	0.120985	-0.367479	-1.1495	25
GOBP_REGULATION_OF_TELOMERE_MAINTENANCE	0.249428	0.819729	0.130777	-0.298318	-1.11543	61
GOBP_SOFT_PALATE_DEVELOPMENT	0.248963	0.819729	0.123842	0.786214	1.18552	2
GOCC_MESSENGER_RIBONUCLEOPROTEIN_COMPLEX	0.249509	0.819729	0.119888	0.532076	1.18813	8
GOMF_CARBONYL_REDUCTASE_NADPH_ACTIVITY	0.248963	0.819729	0.123842	0.786264	1.18559	2
GOMF_TRNA_SPECIFIC_RIBONUCLEASE_ACTIVITY	0.249509	0.819729	0.119888	0.503433	1.19975	10
GSE25087_TREG_VS_TCONV_ADULT_DN	0.249443	0.819729	0.128789	-0.286112	-1.10788	71
GSE29615_DAY3_VS_DAY7_LAIV_FLU_VACCINE_PBMC_UP	0.24911	0.819729	0.113313	0.295933	1.10882	69
GSE3982_DC_VS_CENT_MEMORY_CD4_TCELL_UP	0.249438	0.819729	0.129443	-0.265988	-1.11641	108
HASLINGER_B_CLL_WITH_CHROMOSOME_12_TRISOMY	0.248996	0.819729	0.121543	-0.399713	-1.14834	18
HP_ANAL_ATRESIA	0.249448	0.819729	0.128143	-0.284293	-1.11298	73
HP_CHILDHOOD_ONSET	0.249117	0.819729	0.112843	0.326113	1.1327	46
HP_DYSGENESIS_OF_THE_HIPPOCAMPUS	0.249505	0.819729	0.120433	-0.6597	-1.2225	4
MIR335_5P	0.249428	0.819729	0.130777	-0.307454	-1.13248	53
MIR3620_5P	0.249004	0.819729	0.120985	-0.37643	-1.16323	24
NEWMAN_ERCC6_TARGETS_DN	0.249489	0.819729	0.122679	-0.445315	-1.18905	14
OCT_C	0.248889	0.819729	0.128789	-0.272516	-1.1196	94
PAX4_02	0.249443	0.819729	0.128789	-0.272036	-1.11818	95
REACTOME_HSP90_CHAPERONE_CYCLE_FOR_STEROID_HORMONE_RECEPTORS_SHR	0.249497	0.819729	0.121543	-0.377978	-1.15928	23
REACTOME_METABOLISM_OF_AMINO_ACIDS_AND_DERIVATIVES	0.249564	0.819729	0.111918	0.253327	1.09219	154
REACTOME_P75NTR_SIGNALS_VIA_NF_KB	0.249509	0.819729	0.119888	0.460766	1.18493	13
RUIZ_TNC_TARGETS_UP	0.249443	0.819729	0.128789	-0.287491	-1.11689	72
GOBP_CYTOSKELETON_DEPENDENT_INTRACELLULAR_TRANSPORT	0.25	0.820112	0.128143	-0.268043	-1.11696	101
GOBP_MEIOTIC_CELL_CYCLE_PHASE_TRANSITION	0.25	0.820112	0.119888	0.576297	1.18543	6
HOXA9_DN.V1_UP	0.25	0.820112	0.11524	0.285185	1.10455	83
HP_CHORIORETINAL_ATROPHY	0.25	0.820112	0.119888	0.576675	1.18621	6
HP_CYSTOID_MACULAR_EDEMA	0.25	0.820112	0.119888	0.576107	1.18504	6
HP_PAPILLARY_RENAL_CELL_CARCINOMA	0.25	0.820112	0.119888	0.576375	1.18559	6
HP_PES_CAVUS	0.25	0.820112	0.132147	-0.246105	-1.08962	153
MODULE_101	0.25	0.820112	0.118288	-0.784696	-1.19053	2
PID_VEGFR1_2_PATHWAY	0.25	0.820112	0.130106	-0.335686	-1.1519	38
RIGGINS_TAMOXIFEN_RESISTANCE_UP	0.25	0.820112	0.118815	0.39981	1.17698	21
ROSTY_CERVICAL_CANCER_PROLIFERATION_CLUSTER	0.25	0.820112	0.115734	0.279254	1.1168	100
BIOCARTA_RAN_PATHWAY	0.250518	0.820531	0.123257	0.728954	1.20691	3
GOBP_IMMUNE_EFFECTOR_PROCESS	0.250394	0.820531	0.105125	0.221384	1.06621	496
GOBP_MULTICELLULAR_ORGANISMAL_RESPONSE_TO_STRESS	0.250497	0.820531	0.120433	-0.4003	-1.16423	19
GOBP_NEGATIVE_REGULATION_OF_SODIUM_ION_TRANSMEMBRANE_TRANSPORT	0.250505	0.820531	0.121543	-0.616476	-1.21883	5
GOBP_PIGMENTATION	0.250564	0.820531	0.129443	-0.331471	-1.14432	39
GOBP_POSITIVE_REGULATION_OF_T_HELPER_17_TYPE_IMMUNE_RESPONSE	0.250518	0.820531	0.123257	0.728634	1.20638	3
GOBP_SUCKLING_BEHAVIOR	0.250518	0.820531	0.123257	0.728728	1.20653	3
GOMF_OXIDOREDUCTASE_ACTIVITY_ACTING_ON_PAIRED_DONORS_WITH_INCORPORATION_OR_REDUCTION_OF_MOLECULAR_OXYGEN	0.250447	0.820531	0.113313	0.312847	1.12516	56
GOMF_PHOSPHORYLATION_DEPENDENT_PROTEIN_BINDING	0.250505	0.820531	0.121543	-0.617476	-1.22081	5
HP_JOINT_SWELLING	0.250489	0.820531	0.119348	0.436499	1.16938	15
KORKOLA_CHORIOCARCINOMA_UP	0.250482	0.820531	0.118288	-0.711299	-1.20508	3
MIR4647_MIR4662B	0.250438	0.820531	0.111918	0.318373	1.11326	47
MIR548M	0.250545	0.820531	0.126876	-0.265391	-1.11534	104
REGULATION_OF_CYTOKINE_PRODUCTION	0.250489	0.820531	0.119348	0.471225	1.18591	12
WP_HOMOLOGOUS_RECOMBINATION	0.250509	0.820531	0.122108	-0.478188	-1.20805	12
BROWNE_HCMV_INFECTION_8HR_UP	0.251142	0.820992	0.130106	-0.312891	-1.12833	49
GNF2_MMP11	0.250965	0.820992	0.118288	0.507517	1.1829	9
GOBP_CERAMIDE_TRANSPORT	0.251012	0.820992	0.121543	-0.57795	-1.21214	6
GOBP_NEGATIVE_REGULATION_OF_T_CELL_RECEPTOR_SIGNALING_PATHWAY	0.250965	0.820992	0.118288	0.50794	1.18389	9
GOBP_POSITIVE_REGULATION_OF_AXONOGENESIS	0.250877	0.820992	0.111918	0.321008	1.12729	48
GOBP_RECOGNITION_OF_APOPTOTIC_CELL	0.251037	0.820992	0.123257	0.785147	1.18391	2
GOMF_ENDOPEPTIDASE_REGULATOR_ACTIVITY	0.251142	0.820992	0.130106	-0.31285	-1.12818	49
GSE1432_1H_VS_6H_IFNG_MICROGLIA_UP	0.250909	0.820992	0.114267	0.275635	1.11794	105
HP_APLASIA_OF_THE_FINGERS	0.250951	0.820992	0.11725	0.374158	1.16512	28
HP_CONGESTIVE_HEART_FAILURE	0.251082	0.820992	0.126254	-0.26694	-1.11668	100
HP_REDUCED_SPERM_MOTILITY	0.250965	0.820992	0.118288	0.507454	1.18276	9
MIR1264	0.251131	0.820992	0.129443	-0.301581	-1.12549	59
MIR6834_3P	0.251029	0.820992	0.122679	-0.392739	-1.15882	21
MORF_MYL3	0.25102	0.820992	0.122108	-0.366227	-1.15851	27
WP_PATHWAYS_IN_CLEAR_CELL_RENAL_CELL_CARCINOMA	0.251142	0.820992	0.130106	-0.314174	-1.13296	49
ACEVEDO_LIVER_TUMOR_VS_NORMAL_ADJACENT_TISSUE_DN	0.252708	0.821078	0.113313	0.266541	1.11042	125
ACTWSNACTNY_UNKNOWN	0.254464	0.821078	0.127505	-0.30484	-1.13725	57
ARID3B_TARGET_GENES	0.251386	0.821078	0.11524	0.345929	1.13126	35
BIOCARTA_PLCD_PATHWAY	0.255769	0.821078	0.116739	-0.780759	-1.18456	2
BMI1_DN_MEL18_DN.V1_UP	0.25448	0.821078	0.112379	0.314207	1.12434	54
CCAATNNSNNNGCG_UNKNOWN	0.256654	0.821078	0.115734	0.372651	1.16043	28
CCTGAGT_MIR510	0.255446	0.821078	0.118815	0.393342	1.16772	23
CDC73_TARGET_GENES	0.253378	0.821078	0.10882	0.237808	1.08526	249
CDH4_TARGET_GENES	0.256075	0.821078	0.114751	0.349472	1.1218	32
DAVIES_MULTIPLE_MYELOMA_VS_MGUS_UP	0.253036	0.821078	0.120985	-0.574411	-1.20472	6
DER_IFN_ALPHA_RESPONSE_DN	0.256729	0.821078	0.121543	0.720477	1.19287	3
DESCARTES_FETAL_INTESTINE_LYMPHOID_CELLS	0.256654	0.821078	0.115734	0.367115	1.15267	29
DESCARTES_FETAL_PLACENTA_SMOOTH_MUSCLE_CELLS	0.252941	0.821078	0.118815	0.378263	1.15278	26
DESCARTES_FETAL_STOMACH_LYMPHATIC_ENDOTHELIAL_CELLS	0.252465	0.821078	0.119348	0.565263	1.21395	7
EGR1_01	0.253188	0.821078	0.113787	0.27018	1.11145	119
ETF_Q6	0.256637	0.821078	0.111011	0.30505	1.11672	61
FAN_OVARY_CL13_MONOCYTE_MACROPHAGE	0.252912	0.821078	0.107972	0.239109	1.08656	227
FARMER_BREAST_CANCER_CLUSTER_3	0.253036	0.821078	0.120985	-0.574676	-1.20528	6
FIGUEROA_AML_METHYLATION_CLUSTER_6_DN	0.255578	0.821078	0.120433	-0.500049	-1.20195	10
GAJATE_RESPONSE_TO_TRABECTEDIN_DN	0.255578	0.821078	0.120433	-0.500173	-1.20225	10
GARGALOVIC_RESPONSE_TO_OXIDIZED_PHOSPHOLIPIDS_BLUE_DN	0.254818	0.821078	0.124434	-0.348162	-1.15216	32
GENERATION_OF_A_SIGNAL_INVOLVED_IN_CELL_CELL_SIGNALING	0.253036	0.821078	0.120985	-0.574215	-1.20431	6
GOBP_ACID_SECRETION	0.25641	0.821078	0.118288	0.56156	1.206	7
GOBP_ADHERENS_JUNCTION_ORGANIZATION	0.254777	0.821078	0.123842	-0.354101	-1.16147	31
GOBP_BASIC_AMINO_ACID_TRANSPORT	0.254826	0.821078	0.11725	0.502064	1.1702	9
GOBP_CALCIUM_ION_IMPORT	0.254902	0.821078	0.12564	-0.350827	-1.16756	33
GOBP_CARDIOLIPIN_BIOSYNTHETIC_PROCESS	0.256566	0.821078	0.119888	-0.614041	-1.21402	5
GOBP_CELLULAR_CARBOHYDRATE_METABOLIC_PROCESS	0.252847	0.821078	0.129443	-0.247189	-1.08385	143
GOBP_CELLULAR_HYPEROSMOTIC_SALINITY_RESPONSE	0.252465	0.821078	0.119348	0.618368	1.21507	5
GOBP_CEREBELLAR_CORTEX_FORMATION	0.256311	0.821078	0.11725	0.484683	1.18934	11
GOBP_CORPUS_CALLOSUM_DEVELOPMENT	0.25355	0.821078	0.120985	-0.525492	-1.18609	8
GOBP_GAS_TRANSPORT	0.255533	0.821078	0.119888	0.664075	1.2112	4
GOBP_GLUTATHIONE_DERIVATIVE_METABOLIC_PROCESS	0.256566	0.821078	0.119888	-0.613076	-1.21211	5
GOBP_HEPARAN_SULFATE_PROTEOGLYCAN_BIOSYNTHETIC_PROCESS	0.251534	0.821078	0.122108	-0.443184	-1.18336	14
GOBP_HETEROTYPIC_CELL_CELL_ADHESION	0.252918	0.821078	0.118288	0.43593	1.17247	16
GOBP_HYPEROSMOTIC_SALINITY_RESPONSE	0.252465	0.821078	0.119348	0.618368	1.21507	5
GOBP_MACROPHAGE_ACTIVATION_INVOLVED_IN_IMMUNE_RESPONSE	0.256262	0.821078	0.116739	-0.709086	-1.20133	3
GOBP_MANNOSYLATION	0.25498	0.821078	0.119348	-0.374736	-1.15799	24
GOBP_MEMBRANE_PROTEIN_ECTODOMAIN_PROTEOLYSIS	0.255717	0.821078	0.122108	-0.414258	-1.15779	17
GOBP_NEGATIVE_REGULATION_OF_ADENYLATE_CYCLASE_ACTIVATING_G_PROTEIN_COUPLED_RECEPTOR_SIGNALING_PATHWAY	0.255769	0.821078	0.116739	-0.780779	-1.18459	2
GOBP_NEGATIVE_REGULATION_OF_BONE_MINERALIZATION	0.254545	0.821078	0.120433	-0.550664	-1.20182	7
GOBP_NEGATIVE_REGULATION_OF_CELLULAR_SENESCENCE	0.254403	0.821078	0.118288	0.43511	1.16566	15
GOBP_NEGATIVE_REGULATION_OF_ESTABLISHMENT_OF_PROTEIN_LOCALIZATION_TO_MITOCHONDRION	0.253036	0.821078	0.120985	-0.574607	-1.20513	6
GOBP_NEGATIVE_REGULATION_OF_GOLGI_TO_PLASMA_MEMBRANE_PROTEIN_TRANSPORT	0.255446	0.821078	0.118815	-0.657038	-1.21757	4
GOBP_NEGATIVE_REGULATION_OF_HYDROLASE_ACTIVITY	0.252273	0.821078	0.129443	-0.239583	-1.08561	187
GOBP_NEGATIVE_REGULATION_OF_INTERLEUKIN_6_PRODUCTION	0.256674	0.821078	0.120985	-0.484614	-1.19417	11
GOBP_OPIOID_RECEPTOR_SIGNALING_PATHWAY	0.254438	0.821078	0.118815	0.617863	1.21408	5
GOBP_PATTERN_RECOGNITION_RECEPTOR_SIGNALING_PATHWAY	0.251866	0.821078	0.115734	0.286547	1.12226	87
GOBP_PEPTIDYL_ARGININE_OMEGA_N_METHYLATION	0.25641	0.821078	0.118288	0.617305	1.21298	5
GOBP_POSITIVE_REGULATION_OF_ENDOTHELIAL_CELL_DIFFERENTIATION	0.256262	0.821078	0.116739	-0.709545	-1.20211	3
GOBP_POSITIVE_REGULATION_OF_GUANYLATE_CYCLASE_ACTIVITY	0.255769	0.821078	0.116739	-0.782352	-1.18698	2
GOBP_POSITIVE_REGULATION_OF_INTERFERON_GAMMA_PRODUCTION	0.255278	0.821078	0.116739	0.419646	1.15937	17
GOBP_POSITIVE_REGULATION_OF_JNK_CASCADE	0.255856	0.821078	0.112379	0.342028	1.13686	37
GOBP_POSITIVE_REGULATION_OF_NATURAL_KILLER_CELL_DIFFERENTIATION	0.252525	0.821078	0.120985	-0.615759	-1.21742	5
GOBP_POSITIVE_REGULATION_OF_PROTEIN_BINDING	0.254587	0.821078	0.129443	-0.31753	-1.12604	46
GOBP_POSITIVE_REGULATION_OF_PROTEIN_CONTAINING_COMPLEX_DISASSEMBLY	0.256674	0.821078	0.120985	-0.484184	-1.19311	11
GOBP_POSITIVE_REGULATION_OF_REGULATORY_T_CELL_DIFFERENTIATION	0.254658	0.821078	0.122108	0.726817	1.20337	3
GOBP_POSITIVE_REGULATION_OF_SMALL_GTPASE_MEDIATED_SIGNAL_TRANSDUCTION	0.253796	0.821078	0.12564	-0.343393	-1.16528	35
GOBP_POSITIVE_REGULATION_OF_THE_FORCE_OF_HEART_CONTRACTION	0.255769	0.821078	0.116739	-0.782352	-1.18698	2
GOBP_PROTEIN_DENEDDYLATION	0.252465	0.821078	0.119348	0.564102	1.21146	7
GOBP_PROTEIN_LOCALIZATION_TO_CELL_SURFACE	0.255814	0.821078	0.111918	0.334745	1.12893	39
GOBP_REGULATION_OF_ADENYLATE_CYCLASE_ACTIVATING_G_PROTEIN_COUPLED_RECEPTOR_SIGNALING_PATHWAY	0.255769	0.821078	0.116739	-0.780779	-1.18459	2
GOBP_REGULATION_OF_CELL_ADHESION	0.253133	0.821078	0.13649	-0.229806	-1.08659	270
GOBP_REGULATION_OF_GLUTAMATE_RECEPTOR_CLUSTERING	0.251429	0.821078	0.11725	-0.880834	-1.16361	1
GOBP_REGULATION_OF_HISTONE_H3_K9_METHYLATION	0.255403	0.821078	0.118288	0.502092	1.19655	10
GOBP_REGULATION_OF_NEUROBLAST_PROLIFERATION	0.255403	0.821078	0.118288	0.458907	1.18015	13
GOBP_REGULATION_OF_NUCLEOBASE_CONTAINING_COMPOUND_TRANSPORT	0.254369	0.821078	0.117766	0.487036	1.19512	11
GOBP_REGULATION_OF_ORGANIC_ACID_TRANSPORT	0.252988	0.821078	0.119888	-0.374901	-1.15851	24
GOBP_REGULATION_OF_PEPTIDYL_TYROSINE_AUTOPHOSPHORYLATION	0.255187	0.821078	0.122108	0.783684	1.1817	2
GOBP_REGULATION_OF_SEQUESTERING_OF_TRIGLYCERIDE	0.25641	0.821078	0.118288	0.561258	1.20535	7
GOBP_REGULATION_OF_VENTRICULAR_CARDIAC_MUSCLE_CELL_ACTION_POTENTIAL	0.255769	0.821078	0.116739	-0.782746	-1.18757	2
GOBP_RELEASE_OF_SEQUESTERED_CALCIUM_ION_INTO_CYTOSOL_BY_ENDOPLASMIC_RETICULUM	0.25462	0.821078	0.121543	-0.486837	-1.19965	11
GOBP_RETINAL_PIGMENT_EPITHELIUM_DEVELOPMENT	0.255187	0.821078	0.122108	0.784057	1.18226	2
GOBP_ROSTROCAUDAL_NEURAL_TUBE_PATTERNING	0.254658	0.821078	0.122108	0.725931	1.2019	3
GOBP_SKELETAL_MUSCLE_SATELLITE_CELL_ACTIVATION	0.254658	0.821078	0.122108	0.724948	1.20027	3
GOBP_VESICLE_TETHERING	0.254545	0.821078	0.120433	-0.550605	-1.20169	7
GOBP_VOLUNTARY_MUSCULOSKELETAL_MOVEMENT	0.252525	0.821078	0.120985	-0.616442	-1.21877	5
GOCC_EXORIBONUCLEASE_COMPLEX	0.253876	0.821078	0.117766	0.398113	1.17198	21
GOCC_FICOLIN_1_RICH_GRANULE_LUMEN	0.252269	0.821078	0.113787	0.296983	1.10611	68
GOCC_GOLGI_APPARATUS_SUBCOMPARTMENT	0.255263	0.821078	0.1396	-0.210645	-1.05277	465
GOCC_MHC_CLASS_I_PEPTIDE_LOADING_COMPLEX	0.251509	0.821078	0.120985	0.664811	1.21255	4
GOCC_PLATELET_DENSE_TUBULAR_NETWORK_MEMBRANE	0.253036	0.821078	0.120985	-0.576413	-1.20892	6
GOCC_POSTSYNAPTIC_ACTIN_CYTOSKELETON	0.256262	0.821078	0.116739	-0.707586	-1.19879	3
GOCC_SECRETORY_VESICLE	0.251981	0.821078	0.105125	0.223758	1.07219	426
GOMF_ALPHA_2A_ADRENERGIC_RECEPTOR_BINDING	0.251429	0.821078	0.11725	-0.879654	-1.16205	1
GOMF_CARBOHYDRATE_PHOSPHATASE_ACTIVITY	0.253465	0.821078	0.119348	-0.657422	-1.21828	4
GOMF_CARD_DOMAIN_BINDING	0.256566	0.821078	0.119888	-0.612508	-1.21099	5
GOMF_FATTY_ACID_OMEGA_HYDROXYLASE_ACTIVITY	0.251429	0.821078	0.11725	-0.880309	-1.16292	1
GOMF_G_RICH_STRAND_TELOMERIC_DNA_BINDING	0.25355	0.821078	0.120985	-0.526192	-1.18767	8
GOMF_HEPARAN_SULFATE_PROTEOGLYCAN_BINDING	0.255061	0.821078	0.120433	-0.572425	-1.20056	6
GOMF_HISTONE_ARGININE_N_METHYLTRANSFERASE_ACTIVITY	0.25641	0.821078	0.118288	0.617305	1.21298	5
GOMF_IONOTROPIC_GLUTAMATE_RECEPTOR_ACTIVITY	0.256619	0.821078	0.120433	-0.475717	-1.20181	12
GOMF_IONOTROPIC_GLUTAMATE_RECEPTOR_BINDING	0.255403	0.821078	0.118288	0.501972	1.19627	10
GOMF_LACTATE_DEHYDROGENASE_ACTIVITY	0.254658	0.821078	0.122108	0.727346	1.20424	3
GOMF_NADP_RETINOL_DEHYDROGENASE_ACTIVITY	0.256729	0.821078	0.121543	0.720201	1.19241	3
GOMF_OXIDOREDUCTASE_ACTIVITY_ACTING_ON_METAL_IONS_OXYGEN_AS_ACCEPTOR	0.255446	0.821078	0.118815	-0.656432	-1.21644	4
GOMF_OXIDOREDUCTASE_ACTIVITY_ACTING_ON_PAIRED_DONORS_WITH_INCORPORATION_OR_REDUCTION_OF_MOLECULAR_OXYGEN_REDUCED_IRON_SULFUR_PROTEIN_AS_ONE_DONOR_AND_INCORPORATION_OF_ONE_ATOM_OF_OXYGEN	0.251429	0.821078	0.11725	-0.880309	-1.16292	1
GOMF_POLY_A_BINDING	0.254369	0.821078	0.117766	0.486805	1.19455	11
GOMF_RNA_POLYMERASE_III_TRANSCRIPTION_REGULATORY_REGION_SEQUENCE_SPECIFIC_DNA_BINDING	0.256566	0.821078	0.119888	-0.613195	-1.21235	5
GOMF_SPHINGOSINE_1_PHOSPHATE_RECEPTOR_ACTIVITY	0.256729	0.821078	0.121543	0.722863	1.19682	3
GOMF_STRUCTURAL_CONSTITUENT_OF_POSTSYNAPSE	0.255769	0.821078	0.116739	-0.782746	-1.18757	2
GOMF_TRANSFORMING_GROWTH_FACTOR_BETA_ACTIVATED_RECEPTOR_ACTIVITY	0.253036	0.821078	0.120985	-0.577506	-1.21121	6
GSE13738_TCR_VS_BYSTANDER_ACTIVATED_CD4_TCELL_UP	0.251656	0.821078	0.127505	-0.269749	-1.11472	96
GSE17301_IFNA2_VS_IFNA5_STIM_ACD3_ACD28_ACT_CD8_TCELL_UP	0.252302	0.821078	0.114751	0.276054	1.11158	103
GSE17974_0.5H_VS_72H_IL4_AND_ANTI_IL12_ACT_CD4_TCELL_UP	0.253597	0.821078	0.112843	0.273176	1.11045	106
GSE19888_ADENOSINE_A3R_ACT_VS_TCELL_MEMBRANES_ACT_IN_MAST_CELL_DN	0.253188	0.821078	0.113787	0.279568	1.1112	96
GSE24634_IL4_VS_CTRL_TREATED_NAIVE_CD4_TCELL_DAY5_UP	0.25188	0.821078	0.116234	0.285739	1.1135	86
GSE2770_IL12_ACT_VS_ACT_CD4_TCELL_6H_UP	0.255009	0.821078	0.113313	0.272153	1.11543	116
GSE28726_NAIVE_CD4_TCELL_VS_NAIVE_NKTCELL_DN	0.255459	0.821078	0.12564	-0.275597	-1.1111	83
GSE29614_CTRL_VS_DAY3_TIV_FLU_VACCINE_PBMC_DN	0.253968	0.821078	0.128789	-0.313699	-1.13594	50
GSE29617_CTRL_VS_DAY3_TIV_FLU_VACCINE_PBMC_2008_UP	0.255009	0.821078	0.113313	0.279951	1.11412	97
GSE8921_UNSTIM_0H_VS_TLR1_2_STIM_MONOCYTE_6H_DN	0.254144	0.821078	0.114267	0.27525	1.11275	104
GUTIERREZ_MULTIPLE_MYELOMA_UP	0.255814	0.821078	0.11725	0.397093	1.16898	21
HOEK_B_CELL_2011_2012_TIV_ADULT_7DY_DN	0.255769	0.821078	0.116739	-0.780779	-1.18459	2
HP_ABNORMAL_CONSUMPTION_BEHAVIOR	0.253394	0.821078	0.128789	-0.326384	-1.13749	42
HP_ABNORMAL_FINGER_FLEXION_CREASES	0.255061	0.821078	0.120433	-0.573478	-1.20276	6
HP_ABNORMAL_HEPATIC_IRON_CONCENTRATION	0.256729	0.821078	0.121543	0.724058	1.1988	3
HP_ABNORMAL_RESPIRATORY_SYSTEM_MORPHOLOGY	0.254335	0.821078	0.147331	-0.208562	-1.04896	550
HP_ABNORMAL_URINE_CYTOLOGY	0.255125	0.821078	0.128789	-0.29275	-1.10952	65
HP_ARTERIOSCLEROSIS	0.253275	0.821078	0.126254	-0.346813	-1.16496	34
HP_CNS_HYPOMYELINATION	0.253142	0.821078	0.112843	0.333506	1.12646	41
HP_DECREASED_URINARY_POTASSIUM	0.255765	0.821078	0.122679	0.884636	1.17758	1
HP_DYSPHASIA	0.252941	0.821078	0.118815	0.378421	1.15326	26
HP_ENLARGED_JOINTS	0.251485	0.821078	0.119888	-0.659538	-1.2222	4
HP_ENLARGED_METAPHYSES	0.253846	0.821078	0.11725	-0.783529	-1.18876	2
HP_EPISODIC_FLACCID_WEAKNESS	0.255765	0.821078	0.122679	0.884636	1.17758	1
HP_FLARED_METAPHYSIS	0.255814	0.821078	0.11725	0.396384	1.16689	21
HP_GRAVES_DISEASE	0.255765	0.821078	0.122679	0.884636	1.17758	1
HP_HIGH_ANTERIOR_HAIRLINE	0.253968	0.821078	0.119348	0.413846	1.15644	18
HP_HYPEREOSINOPHILIA	0.253333	0.821078	0.116739	-0.877819	-1.15963	1
HP_IRIDOCYCLITIS	0.256729	0.821078	0.121543	0.720168	1.19236	3
HP_LATE_ONSET_PROXIMAL_MUSCLE_WEAKNESS	0.255765	0.821078	0.122679	0.884636	1.17758	1
HP_MACULAR_THICKENING	0.251473	0.821078	0.119348	0.502647	1.19788	10
HP_MILD_HEARING_IMPAIRMENT	0.253086	0.821078	0.122108	-0.392434	-1.15792	21
HP_MISALIGNMENT_OF_TEETH	0.254833	0.821078	0.111011	0.252432	1.08369	152
HP_PANCREATIC_CYSTS	0.25502	0.821078	0.119888	-0.399114	-1.14662	18
HP_PLATYSPONDYLY	0.254464	0.821078	0.127505	-0.303968	-1.134	57
HP_POOR_COORDINATION	0.254369	0.821078	0.117766	0.487191	1.1955	11
HP_POSTPRANDIAL_HYPERGLYCEMIA	0.255765	0.821078	0.122679	0.884636	1.17758	1
HP_PROMINENT_NASAL_TIP	0.255061	0.821078	0.120433	-0.572363	-1.20043	6
HP_RECTAL_FISTULA	0.255578	0.821078	0.120433	-0.460929	-1.20269	13
HP_SECOND_DEGREE_ATRIOVENTRICULAR_BLOCK	0.255765	0.821078	0.122679	0.884636	1.17758	1
HP_SHORTENED_PR_INTERVAL	0.255765	0.821078	0.122679	0.884636	1.17758	1
HP_SHORT_FEMUR	0.255061	0.821078	0.120433	-0.571336	-1.19827	6
HP_SLOWED_SLURRED_SPEECH	0.251485	0.821078	0.119888	-0.658465	-1.22021	4
HP_SOFT_DOUGHY_SKIN	0.254658	0.821078	0.122108	0.727051	1.20376	3
HP_TALIPES_CALCANEOVALGUS	0.256566	0.821078	0.119888	-0.611204	-1.20841	5
HP_THYROTOXICOSIS_WITH_DIFFUSE_GOITER	0.255765	0.821078	0.122679	0.884636	1.17758	1
HP_UPPER_EYELID_EDEMA	0.255533	0.821078	0.119888	0.663814	1.21073	4
HP_WRIST_FLEXION_CONTRACTURE	0.252525	0.821078	0.120985	-0.616212	-1.21831	5
IL2_UP.V1_UP	0.252708	0.821078	0.113313	0.290828	1.10819	74
JAATINEN_HEMATOPOIETIC_STEM_CELL_UP	0.254505	0.821078	0.128143	-0.24598	-1.08343	145
KEGG_SYSTEMIC_LUPUS_ERYTHEMATOSUS	0.254369	0.821078	0.117766	0.486489	1.19378	11
MIR25_5P	0.255187	0.821078	0.122108	0.78396	1.18212	2
MIR3666	0.255981	0.821078	0.132147	-0.230549	-1.08121	239
MIR513B_3P	0.252677	0.821078	0.125033	-0.274749	-1.11203	84
MIR6077	0.252847	0.821078	0.129443	-0.263355	-1.10771	111
MIR664B_5P	0.255102	0.821078	0.120985	-0.365026	-1.15471	27
MIR6777_3P	0.253465	0.821078	0.119348	0.393479	1.16813	23
MIR6810_5P	0.256125	0.821078	0.126876	-0.341463	-1.16307	36
MIR711	0.256	0.821078	0.119348	0.388415	1.16436	24
MODULE_100	0.251716	0.821078	0.130106	-0.236692	-1.08853	204
MODULE_112	0.254464	0.821078	0.127505	-0.304662	-1.13659	57
MODULE_135	0.255769	0.821078	0.116739	-0.782352	-1.18698	2
MODULE_137	0.251716	0.821078	0.130106	-0.238475	-1.09272	201
MODULE_192	0.255708	0.821078	0.128789	-0.31238	-1.12649	49
MODULE_495	0.253465	0.821078	0.119348	-0.657628	-1.21866	4
MODULE_568	0.251786	0.821078	0.112843	0.329607	1.12264	42
MOOTHA_FFA_OXYDATION	0.255717	0.821078	0.122108	-0.417223	-1.16608	17
MORF_DEAF1	0.255814	0.821078	0.111918	0.334321	1.1275	39
MZF1_02	0.254144	0.821078	0.114267	0.278705	1.1078	98
ODONNELL_METASTASIS_DN	0.253411	0.821078	0.118288	0.446611	1.17926	14
RBM34_TARGET_GENES	0.251944	0.821078	0.103958	0.219273	1.06316	525
REACTOME_ABC_FAMILY_PROTEINS_MEDIATED_TRANSPORT	0.253996	0.821078	0.111918	0.299002	1.1124	65
REACTOME_ANTIMICROBIAL_PEPTIDES	0.254658	0.821078	0.122108	0.725938	1.20191	3
REACTOME_ASSEMBLY_OF_ACTIVE_LPL_AND_LIPC_LIPASE_COMPLEXES	0.252066	0.821078	0.122679	-0.50861	-1.18694	9
REACTOME_GP1B_IX_V_ACTIVATION_SIGNALLING	0.253036	0.821078	0.120985	-0.575071	-1.20611	6
REACTOME_G_PROTEIN_BETA_GAMMA_SIGNALLING	0.256619	0.821078	0.120433	-0.435827	-1.19132	15
REACTOME_IRAK4_DEFICIENCY_TLR2_4	0.252408	0.821078	0.117766	-0.710915	-1.20443	3
REACTOME_METHIONINE_SALVAGE_PATHWAY	0.256566	0.821078	0.119888	-0.612914	-1.21179	5
REACTOME_MISCELLANEOUS_SUBSTRATES	0.251429	0.821078	0.11725	-0.880309	-1.16292	1
REACTOME_MITOCHONDRIAL_TRNA_AMINOACYLATION	0.255578	0.821078	0.120433	-0.460979	-1.20282	13
REACTOME_RNA_POLYMERASE_I_TRANSCRIPTION	0.25394	0.821078	0.111011	0.317857	1.11146	47
REACTOME_SIALIC_ACID_METABOLISM	0.254369	0.821078	0.117766	0.485891	1.19231	11
REACTOME_SOS_MEDIATED_SIGNALLING	0.253937	0.821078	0.118815	0.574682	1.18211	6
ROVERSI_GLIOMA_COPY_NUMBER_UP	0.254505	0.821078	0.128143	-0.302031	-1.12055	54
ST_INTERFERON_GAMMA_PATHWAY	0.256729	0.821078	0.121543	0.719316	1.19095	3
ST_TYPE_I_INTERFERON_PATHWAY	0.252465	0.821078	0.119348	0.564568	1.21246	7
WP_CARDIAC_PROGENITOR_DIFFERENTIATION	0.256311	0.821078	0.11725	0.485094	1.19035	11
WP_METABOLIC_PATHWAY_OF_LDL_HDL_AND_TG_INCLUDING_DISEASES	0.254545	0.821078	0.120433	-0.549887	-1.20012	7
ZHONG_PFC_C1_ASTROCYTE	0.256619	0.821078	0.120433	-0.436571	-1.19335	15
REACTOME_REGULATION_OF_TNFR1_SIGNALING	0.256809	0.821242	0.11725	0.393962	1.17166	22
MIR577	0.256881	0.821378	0.128789	-0.239825	-1.06634	157
GSE34156_NOD2_LIGAND_VS_NOD2_AND_TLR1_TLR2_LIGAND_6H_TREATED_MONOCYTE_DN	0.257081	0.821774	0.125033	-0.266767	-1.11236	99
MIR548T_5P	0.257075	0.821774	0.130777	-0.233069	-1.08035	219
REACTOME_ACTIVATION_OF_NF_KAPPAB_IN_B_CELLS	0.257092	0.821774	0.111011	0.322848	1.13527	49
chr9q12	0.257143	0.821843	0.115734	-0.873623	-1.15408	1
AIZARANI_LIVER_C4_EPCAM_POS_BILE_DUCT_CELLS_1	0.257603	0.821944	0.111463	0.311242	1.11939	56
AP1_Q2	0.257848	0.821944	0.126876	-0.26379	-1.10966	106
BECKER_TAMOXIFEN_RESISTANCE_UP	0.257874	0.821944	0.117766	0.401959	1.16293	20
DESCARTES_FETAL_PLACENTA_PAEP_MECOM_POSITIVE_CELLS	0.257485	0.821944	0.118815	0.38673	1.16961	25
GNF2_SMC1L1	0.257874	0.821944	0.117766	0.403601	1.16768	20
GOBP_HISTONE_H3_K27_METHYLATION	0.257367	0.821944	0.117766	0.529496	1.18237	8
GOBP_SMOOTH_MUSCLE_ADAPTATION	0.257862	0.821944	0.122108	0.883193	1.17566	1
GOCC_COATED_VESICLE_MEMBRANE	0.257511	0.821944	0.123842	-0.271727	-1.10984	87
GOCC_LAMELLAR_BODY	0.257545	0.821944	0.119348	0.663341	1.20986	4
GOCC_MYOFILAMENT	0.257606	0.821944	0.119888	-0.523093	-1.18067	8
GOMF_CALCIUM_TRANSMEMBRANE_TRANSPORTER_ACTIVITY_PHOSPHORYLATIVE_MECHANISM	0.257426	0.821944	0.118288	-0.656038	-1.21571	4
HP_BONE_MARROW_HYPERCELLULARITY	0.257367	0.821944	0.117766	0.499354	1.19003	10
HP_ECZEMATOID_DERMATITIS	0.257545	0.821944	0.119348	0.663379	1.20993	4
HP_GLANDULAR_HYPOSPADIAS	0.257862	0.821944	0.122108	0.883718	1.17636	1
HP_PENOSCROTAL_HYPOSPADIAS	0.257862	0.821944	0.122108	0.883718	1.17636	1
HP_SCHIZENCEPHALY	0.257692	0.821944	0.116234	-0.779466	-1.1826	2
MIR4761_3P	0.257874	0.821944	0.117766	0.403614	1.16772	20
REACTOME_ESTABLISHMENT_OF_SISTER_CHROMATID_COHESION	0.257367	0.821944	0.117766	0.52978	1.183	8
REACTOME_INTERLEUKIN_4_AND_INTERLEUKIN_13_SIGNALING	0.257336	0.821944	0.127505	-0.330186	-1.13989	39
SMID_BREAST_CANCER_RELAPSE_IN_BONE_DN	0.257246	0.821944	0.112379	0.271125	1.10725	113
WP_DEVELOPMENT_AND_HETEROGENEITY_OF_THE_ILC_FAMILY	0.257606	0.821944	0.119888	-0.523098	-1.18068	8
WP_ESTROGEN_SIGNALING_PATHWAY	0.257796	0.821944	0.121543	-0.413432	-1.15549	17
WP_THE_EFFECT_OF_PROGERIN_ON_THE_INVOLVED_GENES_IN_HUTCHINSONGILFORD_PROGERIA_SYNDROME	0.257874	0.821944	0.117766	0.403477	1.16732	20
chr12q22	0.257367	0.821944	0.117766	0.457491	1.17651	13
DESCARTES_FETAL_CEREBELLUM_PURKINJE_NEURONS	0.258317	0.822198	0.11725	0.433161	1.16044	15
GOBP_BASIC_AMINO_ACID_TRANSMEMBRANE_TRANSPORT	0.258383	0.822198	0.117766	0.559717	1.20204	7
GOBP_GLANDULAR_EPITHELIAL_CELL_DEVELOPMENT	0.258383	0.822198	0.117766	0.560264	1.20322	7
GOBP_POSITIVE_REGULATION_OF_PROTEIN_TARGETING_TO_MEMBRANE	0.258449	0.822198	0.118288	-0.398101	-1.15783	19
GOMF_CHONDROITIN_SULFOTRANSFERASE_ACTIVITY	0.258189	0.822198	0.116234	-0.706311	-1.19663	3
GOMF_GTPASE_BINDING	0.258206	0.822198	0.125033	-0.252963	-1.09578	132
GOMF_PROTEIN_SERINE_THREONINE_KINASE_INHIBITOR_ACTIVITY	0.258317	0.822198	0.11725	0.468531	1.17913	12
GSE29618_PRE_VS_DAY7_FLU_VACCINE_PDC_UP	0.258007	0.822198	0.111011	0.294218	1.10239	69
HP_PHARYNGITIS	0.258383	0.822198	0.117766	0.615367	1.20917	5
HP_SPARSE_LATERAL_EYEBROW	0.258264	0.822198	0.120985	-0.50632	-1.1816	9
MISHRA_CARCINOMA_ASSOCIATED_FIBROBLAST_DN	0.258383	0.822198	0.117766	0.615616	1.20966	5
MORF_ZNF10	0.258449	0.822198	0.118288	-0.398316	-1.15846	19
REACTOME_EGFR_TRANSACTIVATION_BY_GASTRIN	0.258383	0.822198	0.117766	0.615398	1.20923	5
REACTOME_O_LINKED_GLYCOSYLATION	0.258352	0.822198	0.126254	-0.340585	-1.16008	36
REACTOME_SIGNALING_BY_FLT3_FUSION_PROTEINS	0.258317	0.822198	0.11725	0.433722	1.16194	15
RHODES_UNDIFFERENTIATED_CANCER	0.258407	0.822198	0.110565	0.31276	1.12183	53
WP_GDNFRET_SIGNALLING_AXIS	0.258264	0.822198	0.120985	-0.506492	-1.182	9
GOBP_POSITIVE_REGULATION_OF_MYOTUBE_DIFFERENTIATION	0.258586	0.822262	0.119348	-0.608744	-1.20355	5
MAHADEVAN_IMATINIB_RESISTANCE_UP	0.258586	0.822262	0.119348	-0.609823	-1.20568	5
MODULE_19	0.258528	0.822262	0.111463	0.262664	1.10077	129
chr13q22	0.258586	0.822262	0.119348	-0.548619	-1.19736	7
GOBP_DRUG_TRANSMEMBRANE_TRANSPORT	0.258799	0.822384	0.120985	0.718397	1.18943	3
GOBP_DRUG_TRANSPORT	0.258799	0.822384	0.120985	0.718397	1.18943	3
GOBP_RESPONSE_TO_STEROID_HORMONE	0.258741	0.822384	0.129443	-0.244139	-1.08076	154
HP_ABNORMALITY_OF_THE_UTERINE_CERVIX	0.258799	0.822384	0.120985	0.71923	1.19081	3
HP_GENERALIZED_AMYLOID_DEPOSITION	0.258799	0.822384	0.120985	0.717545	1.18802	3
HP_WIDELY_PATENT_FONTANELLES_AND_SUTURES	0.258687	0.822384	0.116234	0.500862	1.16739	9
GSE33424_CD161_HIGH_VS_NEG_CD8_TCELL_UP	0.25885	0.822451	0.12564	-0.265234	-1.10525	101
GOBP_MACROPHAGE_MIGRATION	0.259036	0.82294	0.118815	-0.398119	-1.14376	18
GOBP_TUBE_FORMATION	0.259091	0.82294	0.127505	-0.290693	-1.10284	64
RELA_DN.V1_DN	0.259091	0.82294	0.127505	-0.334855	-1.14905	38
GOBP_ACTIVATED_T_CELL_PROLIFERATION	0.259332	0.822955	0.11725	0.527096	1.17701	8
GOBP_NEGATIVE_REGULATION_OF_TRANSLATION_IN_RESPONSE_TO_STRESS	0.259336	0.822955	0.120985	0.783066	1.18077	2
GOBP_REGULATION_OF_INTRACELLULAR_TRANSPORT	0.259174	0.822955	0.128143	-0.239192	-1.08982	192
GOBP_REGULATION_OF_TYPE_B_PANCREATIC_CELL_PROLIFERATION	0.259332	0.822955	0.11725	0.528805	1.18082	8
GOMF_L_LACTATE_DEHYDROGENASE_ACTIVITY	0.259336	0.822955	0.120985	0.783139	1.18088	2
HALLMARK_IL6_JAK_STAT3_SIGNALING	0.259184	0.822955	0.119888	-0.362966	-1.1482	27
HP_ABNORMALITY_OF_THE_URINARY_SYSTEM_PHYSIOLOGY	0.259358	0.822955	0.1396	-0.211547	-1.05822	474
KEGG_ARGININE_AND_PROLINE_METABOLISM	0.259259	0.822955	0.120433	-0.390748	-1.15294	21
MIR517A_3P_MIR517B_3P_MIR517C_3P	0.259332	0.822955	0.11725	0.497794	1.18631	10
BIOCARTA_ARF_PATHWAY	0.260274	0.823274	0.116739	0.462464	1.16386	12
BIOCARTA_P53_PATHWAY	0.260274	0.823274	0.116739	0.461549	1.16156	12
BUSSLINGER_GASTRIC_X_CELLS	0.260674	0.823274	0.126254	-0.295114	-1.11089	62
GNF2_SMC2L1	0.260456	0.823274	0.114751	0.365427	1.14737	29
GOBP_ADIPONECTIN_ACTIVATED_SIGNALING_PATHWAY	0.260116	0.823274	0.115734	-0.705321	-1.19495	3
GOBP_CELLULAR_RESPONSE_TO_ABIOTIC_STIMULUS	0.260465	0.823274	0.128789	-0.242087	-1.07349	159
GOBP_CHLORIDE_TRANSPORT	0.259887	0.823274	0.114267	0.353188	1.12437	31
GOBP_PHOTOPERIODISM	0.2607	0.823274	0.116234	0.431995	1.16189	16
GOBP_PROTEIN_MATURATION_BY_IRON_SULFUR_CLUSTER_TRANSFER	0.260331	0.823274	0.120433	-0.505059	-1.17865	9
GOBP_REGULATION_OF_T_CELL_APOPTOTIC_PROCESS	0.2607	0.823274	0.116234	0.43226	1.1626	16
GOBP_SNARE_COMPLEX_ASSEMBLY	0.260331	0.823274	0.120433	-0.505014	-1.17855	9
GOCC_EXOCYTIC_VESICLE	0.26	0.823274	0.111918	0.274159	1.10339	101
GOCC_PLASMA_MEMBRANE_PROTEIN_COMPLEX	0.259594	0.823274	0.126876	-0.240005	-1.0849	183
GOMF_HORMONE_ACTIVITY	0.260692	0.823274	0.119348	-0.434514	-1.18773	15
GOMF_LYSOPHOSPHATIDIC_ACID_ACYLTRANSFERASE_ACTIVITY	0.259635	0.823274	0.119348	-0.497405	-1.1956	10
GOMF_RNA_POLYMERASE_II_ACTIVATING_TRANSCRIPTION_FACTOR_BINDING	0.260163	0.823274	0.119348	-0.366671	-1.15409	26
GSE24634_TEFF_VS_TCONV_DAY5_IN_CULTURE_UP	0.259857	0.823274	0.111011	0.253627	1.08116	145
HP_ABNORMALITY_OF_THE_SKULL_BASE	0.259508	0.823274	0.126254	-0.263774	-1.11225	110
HP_ABNORMAL_ERYTHROCYTE_PHYSIOLOGY	0.259635	0.823274	0.119348	-0.521293	-1.17661	8
HP_CORTICAL_THICKENING_OF_LONG_BONE_DIAPHYSES	0.259557	0.823274	0.118815	0.662413	1.20817	4
HP_HAND_CLENCHING	0.2607	0.823274	0.116234	0.432397	1.16297	16
HP_JOINT_STIFFNESS	0.260073	0.823274	0.112379	0.283049	1.11317	90
HP_NEMALINE_BODIES	0.260331	0.823274	0.120433	-0.505282	-1.17917	9
HP_NEOPLASM_OF_THE_GENITOURINARY_TRACT	0.260398	0.823274	0.111463	0.26708	1.10456	121
HP_POLYNEUROPATHY	0.260456	0.823274	0.114751	0.366681	1.15131	29
HP_PROGRESSIVE_MACROCEPHALY	0.260606	0.823274	0.118815	-0.60828	-1.20263	5
HP_RHEUMATOID_ARTHRITIS	0.260355	0.823274	0.11725	0.558432	1.19928	7
KEGG_RNA_POLYMERASE	0.26	0.823274	0.118288	0.387204	1.16074	24
KUMAR_AUTOPHAGY_NETWORK	0.260456	0.823274	0.114751	0.365926	1.14894	29
MIR154_3P	0.260323	0.823274	0.111011	0.303798	1.11401	62
MIR4689	0.260714	0.823274	0.110565	0.326811	1.11312	42
MIR487A_3P	0.260323	0.823274	0.111011	0.303798	1.11401	62
MIR487B_5P	0.26025	0.823274	0.110565	0.31095	1.11702	55
MODULE_105	0.259598	0.823274	0.112379	0.271748	1.11011	114
MZF1_01	0.260398	0.823274	0.111463	0.280896	1.11463	95
NIKOLSKY_BREAST_CANCER_15Q26_AMPLICON	0.260274	0.823274	0.116739	0.464581	1.16919	12
PEDERSEN_METASTASIS_BY_ERBB2_ISOFORM_6	0.260274	0.823274	0.116739	0.46169	1.16191	12
PID_HIF1_TFPATHWAY	0.260323	0.823274	0.111011	0.333773	1.12132	40
REACTOME_DEGRADATION_OF_DVL	0.260323	0.823274	0.111011	0.331564	1.11991	41
WIERENGA_STAT5A_TARGETS_GROUP1	0.260714	0.823274	0.110565	0.323391	1.10516	43
ZHAN_LATE_DIFFERENTIATION_GENES_UP	0.260437	0.823274	0.117766	-0.397212	-1.15525	19
ZNF157_TARGET_GENES	0.260437	0.823274	0.117766	-0.397874	-1.15717	19
ZNF704_TARGET_GENES	0.260714	0.823274	0.110565	0.325917	1.11007	42
GSE19888_NO_PRETREAT_VS_ADENOSINE_A3R_INHIBITOR_PRETREATED_MAST_CELL_TCELL_MEMBRANES_ACT_DN	0.260791	0.823426	0.111011	0.27237	1.10717	106
HP_EEG_WITH_SPIKE_WAVE_COMPLEXES_3_5_HZ	0.26087	0.82358	0.120433	0.716811	1.1868	3
GGGNRMNNYCAT_UNKNOWN	0.26097	0.823639	0.128143	-0.321262	-1.12841	45
GOBP_REGULATION_OF_CYTOSKELETON_ORGANIZATION	0.260976	0.823639	0.132147	-0.230279	-1.08451	252
HNF4ALPHA_Q6	0.260965	0.823639	0.124434	-0.259416	-1.1046	118
KRAS.600.LUNG.BREAST_UP.V1_UP	0.261029	0.823716	0.112379	0.288819	1.10855	80
GOCC_DYNACTIN_COMPLEX	0.261134	0.823953	0.118815	-0.569067	-1.19351	6
HP_GENU_VARUM	0.261317	0.824254	0.119888	-0.38962	-1.14962	21
PID_MAPK_TRK_PATHWAY	0.261317	0.824254	0.119888	-0.38934	-1.14879	21
REACTOME_GABA_RECEPTOR_ACTIVATION	0.261317	0.824254	0.119888	-0.388779	-1.14713	21
GOBP_COP9_SIGNALOSOME_ASSEMBLY	0.261411	0.824313	0.120433	0.781738	1.17877	2
GOBP_HISTONE_H2A_PHOSPHORYLATION	0.261569	0.824313	0.118288	0.660522	1.20472	4
GOBP_INTRINSIC_APOPTOTIC_SIGNALING_PATHWAY_IN_RESPONSE_TO_HYPOXIA	0.261569	0.824313	0.118288	0.660164	1.20407	4
GOBP_NEGATIVE_REGULATION_OF_TOLL_LIKE_RECEPTOR_2_SIGNALING_PATHWAY	0.261569	0.824313	0.118288	0.660888	1.20539	4
GOMF_NUCLEOBASE_TRANSMEMBRANE_TRANSPORTER_ACTIVITY	0.261411	0.824313	0.120433	0.782221	1.1795	2
HP_ABNORMAL_ADIPOSE_TISSUE_MORPHOLOGY	0.261538	0.824313	0.124434	-0.268706	-1.10457	93
MIR574_3P	0.261538	0.824313	0.11524	-0.779074	-1.182	2
VERHAAK_GLIOBLASTOMA_MESENCHYMAL	0.26151	0.824313	0.112379	0.276223	1.09794	98
GOBP_CELLULAR_RESPONSE_TO_VITAMIN	0.261663	0.824425	0.118815	-0.496153	-1.19259	10
GOBP_REGULATION_OF_VASCULOGENESIS	0.261663	0.824425	0.118815	-0.495078	-1.19	10
GOBP_CHROMATIN_REMODELING	0.261905	0.824633	0.111918	0.270132	1.10775	118
GOBP_MEIOTIC_CHROMOSOME_CONDENSATION	0.261811	0.824633	0.116739	0.572901	1.17844	6
GOBP_RESPONSE_TO_PEPTIDE	0.261845	0.824633	0.133555	-0.232476	-1.07664	226
HP_ARRHINENCEPHALY	0.261905	0.824633	0.11725	0.410713	1.14768	18
MODULE_47	0.261803	0.824633	0.122679	-0.273034	-1.10881	85
ZAK_PBMC_MRKAD5_HIV_1_GAG_POL_NEF_AGE_20_50YO_3DY_UP	0.26186	0.824633	0.114267	0.35975	1.1372	30
LI_WILMS_TUMOR_VS_FETAL_KIDNEY_2_DN	0.261954	0.824697	0.120433	-0.412192	-1.15202	17
GOCC_MICROVILLUS	0.262009	0.824776	0.123842	-0.345987	-1.16218	34
GOBP_POSITIVE_REGULATION_OF_ESTABLISHMENT_OF_PROTEIN_LOCALIZATION	0.262181	0.825226	0.128143	-0.242583	-1.07859	163
GOBP_REGULATION_OF_BICELLULAR_TIGHT_JUNCTION_ASSEMBLY	0.262397	0.825813	0.119888	-0.50335	-1.17467	9
BIOCARTA_EIF_PATHWAY	0.262548	0.82586	0.11524	0.499138	1.16337	9
GNF2_H2AFX	0.262646	0.82586	0.115734	0.392088	1.16609	22
GOBP_REGULATION_OF_CYCLIN_DEPENDENT_PROTEIN_KINASE_ACTIVITY	0.2625	0.82586	0.110122	0.305632	1.11466	59
GOMF_PHOSPHATASE_ACTIVITY	0.26259	0.82586	0.110565	0.259912	1.09684	136
GOMF_TRANSFERASE_ACTIVITY_TRANSFERRING_PHOSPHORUS_CONTAINING_GROUPS	0.262599	0.82586	0.138022	-0.210175	-1.055	481
GSE12963_ENV_NEF_VS_ENV_NEF_AND_VPR_DEFICIENT_HIV1_INF_CD4_TCELL_UP	0.262443	0.82586	0.126254	-0.285368	-1.10213	70
HP_NEONATAL_INSULIN_DEPENDENT_DIABETES_MELLITUS	0.262626	0.82586	0.118288	-0.546326	-1.19235	7
PID_CD8_TCR_PATHWAY	0.262646	0.82586	0.115734	0.39314	1.16922	22
GSE3982_DC_VS_NEUTROPHIL_DN	0.262681	0.825879	0.111011	0.287964	1.09855	76
ALCALA_APOPTOSIS	0.263815	0.826219	0.109684	0.318119	1.1217	50
ATAACCT_MIR154	0.263757	0.826219	0.113787	0.359487	1.13637	30
DESCARTES_FETAL_HEART_VISCERAL_NEURONS	0.263804	0.826219	0.118815	-0.437914	-1.16929	14
GENTILE_UV_HIGH_DOSE_UP	0.263692	0.826219	0.118288	-0.518602	-1.17054	8
GOBP_BONE_MINERALIZATION	0.263158	0.826219	0.126876	-0.317444	-1.11525	44
GOBP_CGMP_METABOLIC_PROCESS	0.263158	0.826219	0.118288	-0.568146	-1.19158	6
GOBP_HISTONE_MONOUBIQUITINATION	0.263566	0.826219	0.11524	0.39445	1.1612	21
GOBP_NEGATIVE_REGULATION_OF_CELL_ADHESION	0.262921	0.826219	0.12564	-0.264132	-1.10862	108
GOBP_POSITIVE_REGULATION_OF_GAMMA_DELTA_T_CELL_DIFFERENTIATION	0.263462	0.826219	0.114751	-0.778288	-1.18081	2
GOBP_POSITIVE_REGULATION_OF_SEQUESTERING_OF_CALCIUM_ION	0.263158	0.826219	0.118288	-0.568396	-1.19211	6
GOBP_REGULATION_OF_CARDIAC_MUSCLE_CONTRACTION_BY_REGULATION_OF_THE_RELEASE_OF_SEQUESTERED_CALCIUM_ION	0.263158	0.826219	0.118288	-0.568251	-1.1918	6
GOBP_RESPONSE_TO_OXYGEN_GLUCOSE_DEPRIVATION	0.263366	0.826219	0.116739	-0.655182	-1.21413	4
GOBP_RESPONSE_TO_UV_C	0.263158	0.826219	0.118288	-0.568033	-1.19134	6
GOCC_LIPID_DROPLET	0.263158	0.826219	0.126876	-0.317727	-1.11624	44
GOMF_DNA_BINDING_BENDING	0.263261	0.826219	0.116234	0.526439	1.17554	8
GOMF_TAP1_BINDING	0.263485	0.826219	0.119888	0.781434	1.17831	2
GOMF_TAP_BINDING	0.263485	0.826219	0.119888	0.781434	1.17831	2
HOEK_B_CELL_2011_2012_TIV_ADULT_7DY_UP	0.263804	0.826219	0.118815	-0.438253	-1.17019	14
HP_ABNORMALITY_OF_THE_SCROTUM	0.263158	0.826219	0.111011	0.294043	1.09516	68
HP_NONKETOTIC_HYPOGLYCEMIA	0.263158	0.826219	0.118288	-0.567924	-1.19112	6
HP_SUDDEN_EPISODIC_APNEA	0.263158	0.826219	0.118288	-0.56839	-1.19209	6
HP_URINARY_BLADDER_SPHINCTER_DYSFUNCTION	0.263804	0.826219	0.118815	-0.439297	-1.17298	14
HP_VITREORETINOPATHY	0.263692	0.826219	0.118288	-0.519802	-1.17324	8
MIR4446_3P	0.263757	0.826219	0.113787	0.359609	1.13676	30
MIR7158_5P	0.263345	0.826219	0.109684	0.339796	1.14167	38
MIR9985	0.263566	0.826219	0.135741	-0.221613	-1.06764	326
MODULE_20	0.263158	0.826219	0.120985	-0.355504	-1.15564	30
REACTOME_BH3_ONLY_PROTEINS_ASSOCIATE_WITH_AND_INACTIVATE_ANTI_APOPTOTIC_BCL_2_MEMBERS	0.263581	0.826219	0.117766	0.658776	1.20154	4
REACTOME_CLEC7A_INFLAMMASOME_PATHWAY	0.26294	0.826219	0.119888	0.716046	1.18553	3
REACTOME_CREB3_FACTORS_ACTIVATE_GENES	0.26378	0.826219	0.116234	0.57221	1.17702	6
REACTOME_P2Y_RECEPTORS	0.263462	0.826219	0.114751	-0.778564	-1.18123	2
REACTOME_RAF_MAP_KINASE_CASCADE	0.26378	0.826219	0.116234	0.57187	1.17632	6
RYBP_TARGET_GENES	0.263636	0.826219	0.148262	-0.201219	-1.04933	793
WP_FOLLICLE_STIMULATING_HORMONE_FSH_SIGNALING_PATHWAY	0.263692	0.826219	0.118288	-0.494994	-1.1898	10
WP_HIPPOMERLIN_SIGNALING_DYSREGULATION	0.263514	0.826219	0.12564	-0.300374	-1.1144	54
HP_ABNORMALITY_OF_FINGER	0.26393	0.826487	0.145516	-0.208197	-1.04421	539
WP_3Q29_COPY_NUMBER_VARIATION_SYNDROME	0.263982	0.82656	0.125033	-0.333172	-1.14482	37
GOMF_TRANSFERASE_ACTIVITY_TRANSFERRING_NITROGENOUS_GROUPS	0.264033	0.826628	0.119888	-0.410797	-1.14812	17
BIOCARTA_SLRP_PATHWAY	0.264151	0.826629	0.120433	0.881489	1.17339	1
CREL_01	0.264117	0.826629	0.111011	0.277906	1.10598	97
GOBP_PEPTIDE_CROSS_LINKING_VIA_CHONDROITIN_4_SULFATE_GLYCOSAMINOGLYCAN	0.264151	0.826629	0.120433	0.881489	1.17339	1
HP_ARTHRALGIA_OF_THE_HIP	0.264151	0.826629	0.120433	0.880965	1.1727	1
AAGCACT_MIR520F	0.264192	0.826637	0.123257	-0.249716	-1.08443	133
GOBP_REGULATION_OF_CHROMATIN_SILENCING	0.2643	0.826637	0.116234	0.556663	1.19548	7
GOBP_REGULATION_OF_SUPEROXIDE_ANION_GENERATION	0.2643	0.826637	0.116234	0.556843	1.19587	7
HP_ABNORMAL_MORPHOLOGY_OF_THE_OLFACTORY_BULB	0.2643	0.826637	0.116234	0.556873	1.19594	7
MUELLER_COMMON_TARGETS_OF_AML_FUSIONS_UP	0.2643	0.826637	0.116234	0.613806	1.20611	5
GOBP_LABYRINTHINE_LAYER_DEVELOPMENT	0.264344	0.826684	0.118815	-0.414945	-1.1512	16
GOBP_EMBRYONIC_FORELIMB_MORPHOGENESIS	0.264463	0.82678	0.119348	-0.502867	-1.17354	9
GSE22045_TREG_VS_TCONV_DN	0.264444	0.82678	0.124434	-0.278006	-1.10092	76
PAX3_01	0.264463	0.82678	0.119348	-0.503085	-1.17405	9
GARCIA_PINERES_PBMC_HPV_16_L1_VLP_AGE_18_25YO_STIMULATED_VS_UNSTIMULATED_0DY_VACCINATION_INDEPENDENT_DN	0.264706	0.82681	0.12564	-0.321897	-1.12185	42
GOMF_ALKALI_METAL_ION_BINDING	0.264646	0.82681	0.117766	-0.544218	-1.18775	7
GOMF_POTASSIUM_ION_BINDING	0.264646	0.82681	0.117766	-0.544218	-1.18775	7
HP_MACROVESICULAR_HEPATIC_STEATOSIS	0.264646	0.82681	0.117766	-0.543863	-1.18698	7
HP_SHORT_CHIN	0.264706	0.82681	0.120433	-0.358489	-1.15375	29
KYNG_DNA_DAMAGE_BY_4NQO_OR_GAMMA_RADIATION	0.264646	0.82681	0.117766	-0.544376	-1.1881	7
MIR4740_5P	0.264706	0.82681	0.120433	-0.36017	-1.14134	28
MIR6813_3P	0.264766	0.82681	0.118288	-0.431681	-1.17998	15
REACTOME_RESPONSE_OF_MTB_TO_PHAGOCYTOSIS	0.264766	0.82681	0.118288	-0.430677	-1.17724	15
SAGIV_CD24_TARGETS_UP	0.264766	0.82681	0.118288	-0.46983	-1.18693	12
NOTCH_DN.V1_DN	0.26484	0.826951	0.126254	-0.310571	-1.11997	49
GOBP_POSITIVE_REGULATION_OF_SYNAPTIC_TRANSMISSION_GLUTAMATERGIC	0.264887	0.827006	0.118815	-0.480902	-1.18502	11
GSE22886_NAIVE_TCELL_VS_NKCELL_UP	0.264973	0.827182	0.110565	0.282957	1.11435	91
HP_AORTIC_VALVE_CALCIFICATION	0.26501	0.827208	0.119348	0.715375	1.18442	3
DAZARD_UV_RESPONSE_CLUSTER_G28	0.265347	0.8275	0.116234	-0.653988	-1.21191	4
DESCARTES_FETAL_THYMUS_ANTIGEN_PRESENTING_CELLS	0.265597	0.8275	0.10925	0.316188	1.11489	50
GOBP_CELLULAR_RESPONSE_TO_HEPARIN	0.265385	0.8275	0.114267	-0.777239	-1.17922	2
GOBP_NEGATIVE_REGULATION_OF_AMYLOID_BETA_CLEARANCE	0.265385	0.8275	0.114267	-0.777501	-1.17962	2
GOBP_POSITIVE_REGULATION_OF_SMAD_PROTEIN_SIGNAL_TRANSDUCTION	0.26572	0.8275	0.117766	-0.493993	-1.1874	10
GOBP_REGULATION_OF_FLAGELLATED_SPERM_MOTILITY	0.265385	0.8275	0.114267	-0.776957	-1.17879	2
GOBP_RESPONSE_TO_HEPARIN	0.265385	0.8275	0.114267	-0.777239	-1.17922	2
GOBP_RESPONSE_TO_REDOX_STATE	0.265347	0.8275	0.116234	-0.654133	-1.21218	4
GOCC_CORNIFIED_ENVELOPE	0.26572	0.8275	0.117766	-0.517666	-1.16842	8
GOCC_INTERMEDIATE_FILAMENT_CYTOSKELETON	0.265597	0.8275	0.10925	0.315869	1.11377	50
GOMF_ACETYLCHOLINE_RECEPTOR_ACTIVITY	0.265385	0.8275	0.114267	-0.777257	-1.17925	2
GOMF_RECEPTOR_ANTAGONIST_ACTIVITY	0.265385	0.8275	0.114267	-0.777501	-1.17962	2
GOMF_SINGLE_STRANDED_DNA_ENDODEOXYRIBONUCLEASE_ACTIVITY	0.26572	0.8275	0.117766	-0.516298	-1.16534	8
GSE22886_NAIVE_CD4_TCELL_VS_MEMORY_TCELL_UP	0.265597	0.8275	0.10925	0.28616	1.09855	77
HP_CONGENITAL_MUSCULAR_TORTICOLLIS	0.265385	0.8275	0.114267	-0.777728	-1.17996	2
MIR4295	0.26555	0.8275	0.129443	-0.230214	-1.07964	239
NF1_Q6_01	0.265487	0.8275	0.123842	-0.262528	-1.10443	105
POU2AF1_TARGET_GENES	0.265403	0.8275	0.101714	0.224748	1.06959	392
REACTOME_ASSEMBLY_OF_THE_HIV_VIRION	0.26572	0.8275	0.117766	-0.494181	-1.18785	10
chr10p11	0.26572	0.8275	0.117766	-0.516588	-1.16599	8
chr15q24	0.265655	0.8275	0.113313	0.358473	1.13317	30
GOBP_DIENCEPHALON_DEVELOPMENT	0.265849	0.827702	0.118288	-0.434376	-1.15984	14
KEGG_GLYCINE_SERINE_AND_THREONINE_METABOLISM	0.265873	0.827702	0.116234	0.41026	1.14642	18
REACTOME_GLUCAGON_SIGNALING_IN_METABOLIC_REGULATION	0.265849	0.827702	0.118288	-0.433703	-1.15804	14
HP_ABNORMAL_CHORIORETINAL_MORPHOLOGY	0.265909	0.827723	0.12564	-0.288804	-1.09567	64
HP_LEFT_BUNDLE_BRANCH_BLOCK	0.266247	0.828396	0.119888	0.880572	1.17217	1
ION_BINDING	0.266219	0.828396	0.124434	-0.255736	-1.09608	122
REACTOME_PI_3K_CASCADE_FGFR2	0.266272	0.828396	0.115734	0.554797	1.19148	7
REACTOME_PI_3K_CASCADE_FGFR3	0.266272	0.828396	0.115734	0.554797	1.19148	7
REACTOME_PI_3K_CASCADE_FGFR4	0.266272	0.828396	0.115734	0.554797	1.19148	7
GOBP_DNA_PACKAGING	0.266304	0.828405	0.110122	0.270811	1.10372	109
BLANCO_MELO_COVID19_SARS_COV_2_POS_PATIENT_LUNG_TISSUE_UP	0.266932	0.82854	0.116234	-0.371145	-1.1469	24
GOBP_CARDIAC_MUSCLE_CELL_CONTRACTION	0.267347	0.82854	0.117766	-0.361843	-1.14464	27
GOBP_MITOTIC_RECOMBINATION	0.266402	0.82854	0.116234	-0.393112	-1.14333	19
GOBP_NEGATIVE_REGULATION_OF_DNA_DEPENDENT_DNA_REPLICATION	0.267057	0.82854	0.114751	0.442303	1.16789	14
GOBP_NUCLEAR_ENVELOPE_REASSEMBLY	0.267191	0.82854	0.11524	0.49415	1.17763	10
GOBP_POSITIVE_REGULATION_OF_GASTRULATION	0.267308	0.82854	0.113787	-0.775961	-1.17728	2
GOBP_REGULATION_OF_ESTABLISHMENT_OR_MAINTENANCE_OF_CELL_POLARITY	0.267206	0.82854	0.11725	-0.386655	-1.13761	20
GOBP_REGULATION_OF_HEMOPOIESIS	0.266547	0.82854	0.10925	0.251119	1.08887	167
GOBP_RIGHTING_REFLEX	0.267308	0.82854	0.113787	-0.775681	-1.17686	2
GOCC_CYTOPLASMIC_REGION	0.267108	0.82854	0.123257	-0.258579	-1.09863	117
GOCC_PINOSOME	0.267327	0.82854	0.115734	-0.651783	-1.20783	4
GOMF_NEUROPEPTIDE_BINDING	0.266667	0.82854	0.113313	-0.870739	-1.15027	1
GSE22886_IGA_VS_IGM_MEMORY_BCELL_UP	0.267273	0.82854	0.110122	0.287232	1.10109	79
HP_ABSENT_FOREARM_BONE	0.267057	0.82854	0.114751	0.443167	1.17017	14
HP_CHOANAL_STENOSIS	0.267191	0.82854	0.11524	0.524514	1.17124	8
HP_DECREASED_PLASMA_CARNITINE	0.266802	0.82854	0.117766	-0.430024	-1.17546	15
HP_GINGIVITIS	0.267057	0.82854	0.114751	0.444003	1.17238	14
HP_INCREASED_VERTEBRAL_HEIGHT	0.267327	0.82854	0.115734	-0.651677	-1.20763	4
HP_RESPIRATORY_FAILURE_REQUIRING_ASSISTED_VENTILATION	0.267191	0.82854	0.11524	0.454257	1.16819	13
HP_SYNOSTOSIS_OF_JOINTS	0.266968	0.82854	0.125033	-0.283073	-1.09326	70
HSF1_01	0.266816	0.82854	0.124434	-0.252475	-1.08909	127
MIR223_3P	0.266667	0.82854	0.126254	-0.290136	-1.1045	66
MIR3916	0.267108	0.82854	0.123257	-0.258369	-1.09635	116
MIR6831_3P	0.267035	0.82854	0.111011	0.345343	1.12104	33
MIR6871_3P	0.266816	0.82854	0.124434	-0.295965	-1.10889	58
MODULE_72	0.266821	0.82854	0.126876	-0.241018	-1.07163	163
PID_HNF3B_PATHWAY	0.267206	0.82854	0.11725	-0.386884	-1.13828	20
REACTOME_DUAL_INCISION_IN_GG_NER	0.267261	0.82854	0.123842	-0.339017	-1.15474	36
REACTOME_NOTCH1_INTRACELLULAR_DOMAIN_REGULATES_TRANSCRIPTION	0.267347	0.82854	0.117766	-0.361783	-1.14445	27
REACTOME_PLASMA_LIPOPROTEIN_ASSEMBLY_REMODELING_AND_CLEARANCE	0.266807	0.82854	0.119888	-0.359598	-1.13952	28
REACTOME_SELENOAMINO_ACID_METABOLISM	0.267057	0.82854	0.114751	0.443755	1.17172	14
SA_REG_CASCADE_OF_CYCLIN_EXPR	0.267191	0.82854	0.11524	0.525127	1.17261	8
TGCTGAY_UNKNOWN	0.267303	0.82854	0.128789	-0.232306	-1.07706	220
chrYq11	0.267308	0.82854	0.113787	-0.77594	-1.17725	2
HP_ABNORMAL_ARTERIAL_PHYSIOLOGY	0.26738	0.828551	0.10882	0.313162	1.11623	52
ZNF560_TARGET_GENES	0.267465	0.828724	0.116234	0.384159	1.16183	25
BIOCARTA_PAR1_PATHWAY	0.267748	0.828726	0.11725	-0.493617	-1.18649	10
GNF2_MATK	0.267717	0.828726	0.11524	0.570558	1.17362	6
GOBP_HISTAMINE_METABOLIC_PROCESS	0.267635	0.828726	0.118815	0.780795	1.17735	2
GOBP_NEGATIVE_REGULATION_OF_LYMPHOCYTE_MIGRATION	0.267606	0.828726	0.116739	0.657598	1.19939	4
GOBP_POSITIVE_REGULATION_OF_ER_ASSOCIATED_UBIQUITIN_DEPENDENT_PROTEIN_CATABOLIC_PROCESS	0.267606	0.828726	0.116739	0.657228	1.19872	4
GSE8921_UNSTIM_0H_VS_TLR1_2_STIM_MONOCYTE_12H_DN	0.26776	0.828726	0.110122	0.284814	1.10043	82
HP_ABNORMALITY_OF_HAND_JOINT_MOBILITY	0.267748	0.828726	0.11725	-0.455244	-1.18786	13
HP_ABNORMALITY_OF_THE_ANTERIOR_FONTANELLE	0.267574	0.828726	0.125033	-0.301241	-1.11931	55
HP_EPIPHORA	0.267748	0.828726	0.11725	-0.514328	-1.16089	8
HP_VERTICAL_NYSTAGMUS	0.267748	0.828726	0.11725	-0.493601	-1.18645	10
KRAS.AMP.LUNG_UP.V1_DN	0.267857	0.828756	0.10882	0.32278	1.09939	42
MIR146A_3P	0.267857	0.828756	0.123842	-0.26871	-1.09841	92
MIR3612	0.267857	0.828756	0.10882	0.293969	1.09555	67
GOBP_NEURAL_TUBE_PATTERNING	0.267894	0.828778	0.117766	-0.431587	-1.15239	14
GSE7460_TREG_VS_TCONV_ACT_UP	0.268132	0.829424	0.122679	-0.267663	-1.10028	93
GOBP_HISTONE_H4_R3_METHYLATION	0.268245	0.829521	0.11524	0.612538	1.20361	5
GOBP_POTASSIUM_ION_HOMEOSTASIS	0.26834	0.829521	0.113787	0.497543	1.15966	9
GOBP_REGULATION_OF_PHOSPHOPROTEIN_PHOSPHATASE_ACTIVITY	0.268336	0.829521	0.10882	0.309229	1.11215	56
GOMF_OXYGEN_BINDING	0.268245	0.829521	0.11524	0.553903	1.18956	7
HP_APLASIA_HYPOPLASIA_INVOLVING_THE_SINUSES	0.26834	0.829521	0.113787	0.497088	1.1586	9
LAMB_CCND1_TARGETS	0.26834	0.829521	0.113787	0.497172	1.15879	9
GOCC_TERTIARY_GRANULE_LUMEN	0.268482	0.829689	0.114267	0.388963	1.15679	22
HP_THROMBOCYTOSIS	0.268482	0.829689	0.114267	0.43053	1.15795	16
MIR648	0.268482	0.829689	0.114267	0.388897	1.1566	22
RPA1_TARGET_GENES	0.268537	0.829767	0.116234	0.40754	1.15565	19
GOBP_THYROID_HORMONE_METABOLIC_PROCESS	0.268687	0.829866	0.116739	-0.541659	-1.18217	7
GOCC_DENDRITIC_TREE	0.268657	0.829866	0.131458	-0.229458	-1.08126	259
HP_GASTRIC_ULCER	0.268687	0.829866	0.116739	-0.607493	-1.20107	5
REACTOME_CELLULAR_SENESCENCE	0.268657	0.829866	0.111463	0.28278	1.1075	87
BIOCARTA_CACAM_PATHWAY	0.269151	0.830027	0.118288	0.714628	1.18319	3
DOANE_BREAST_CANCER_ESR1_DN	0.269006	0.830027	0.114267	0.440736	1.16375	14
GOBP_PANCREAS_DEVELOPMENT	0.269076	0.830027	0.116234	-0.396071	-1.13787	18
GOBP_POSITIVE_REGULATION_OF_SARCOMERE_ORGANIZATION	0.269151	0.830027	0.118288	0.713723	1.18169	3
GOBP_REGULATION_OF_SARCOMERE_ORGANIZATION	0.269151	0.830027	0.118288	0.713723	1.18169	3
GOBP_SYNAPSE_ASSEMBLY	0.268953	0.830027	0.10925	0.307156	1.10813	57
GOBP_VITAMIN_METABOLIC_PROCESS	0.268817	0.830027	0.10882	0.310364	1.11059	54
GOMF_G_PROTEIN_COUPLED_RECEPTOR_ACTIVITY	0.268966	0.830027	0.12564	-0.28953	-1.1022	66
GOMF_PHOSPHATIDYLETHANOLAMINE_FLIPPASE_ACTIVITY	0.269151	0.830027	0.118288	0.714426	1.18285	3
GOMF_RRNA_CYTOSINE_METHYLTRANSFERASE_ACTIVITY	0.269151	0.830027	0.118288	0.714783	1.18344	3
GSE16450_CTRL_VS_IFNA_6H_STIM_IMMATURE_NEURON_CELL_LINE_UP	0.268877	0.830027	0.110565	0.276807	1.10463	99
KRAS.600_UP.V1_DN	0.268966	0.830027	0.12564	-0.291618	-1.09752	63
MIR4456	0.269058	0.830027	0.123842	-0.294772	-1.10613	60
MODULE_66	0.269142	0.830027	0.126254	-0.2369	-1.0878	207
DOANE_RESPONSE_TO_ANDROGEN_UP	0.269316	0.830081	0.122679	-0.273541	-1.09862	82
GOBP_SIGNAL_COMPLEX_ASSEMBLY	0.269307	0.830081	0.11524	-0.650894	-1.20618	4
MIR1245B_3P	0.269231	0.830081	0.124434	-0.282393	-1.09064	70
REACTOME_GPCR_LIGAND_BINDING	0.269231	0.830081	0.124434	-0.287408	-1.10327	67
REACTOME_VIF_MEDIATED_DEGRADATION_OF_APOBEC3G	0.2693	0.830081	0.10882	0.328334	1.109	41
MIR3654	0.26938	0.830097	0.113787	0.390987	1.151	21
MIR9900	0.26938	0.830097	0.113787	0.390761	1.15034	21
GOBP_NEGATIVE_REGULATION_OF_ALPHA_BETA_T_CELL_PROLIFERATION	0.269618	0.830235	0.116234	0.656805	1.19794	4
GOBP_NEGATIVE_REGULATION_OF_OXIDATIVE_PHOSPHORYLATION	0.269618	0.830235	0.116234	0.657202	1.19867	4
GOBP_REGULATION_OF_LAMELLIPODIUM_ORGANIZATION	0.269807	0.830235	0.120433	-0.345152	-1.1422	32
GOBP_URONIC_ACID_METABOLIC_PROCESS	0.26975	0.830235	0.113313	-0.70392	-1.19258	3
GOBP_XYLULOSE_5_PHOSPHATE_METABOLIC_PROCESS	0.26975	0.830235	0.113313	-0.70392	-1.19258	3
GOMF_PROTEIN_KINASE_A_REGULATORY_SUBUNIT_BINDING	0.269777	0.830235	0.116739	-0.454694	-1.18642	13
HP_ABNORMALITY_OF_CHORIORETINAL_PIGMENTATION	0.26971	0.830235	0.118288	0.779243	1.175	2
MIR3913_5P	0.269643	0.830235	0.108394	0.321521	1.09877	43
MIR6769B_3P	0.269807	0.830235	0.120433	-0.345146	-1.14218	32
ONDER_CDH1_TARGETS_3_UP	0.269777	0.830235	0.116739	-0.513026	-1.15795	8
PUJANA_CHEK2_PCC_NETWORK	0.269646	0.830235	0.0992333	0.217787	1.05399	507
REACTOME_FORMATION_OF_XYLULOSE_5_PHOSPHATE	0.26975	0.830235	0.113313	-0.70392	-1.19258	3
SMARCA1_TARGET_GENES	0.269784	0.830235	0.10882	0.313041	1.10984	51
CTCAAGA_MIR526B	0.270455	0.830391	0.124434	-0.328821	-1.12834	38
GENTILE_UV_RESPONSE_CLUSTER_D6	0.27027	0.830391	0.118288	-0.408343	-1.14126	17
GGCCAGT_MIR193A_MIR193B	0.27027	0.830391	0.10882	0.338962	1.12667	37
GOBP_HYDROGEN_SULFIDE_BIOSYNTHETIC_PROCESS	0.27044	0.830391	0.118815	0.87795	1.16868	1
GOBP_REGULATION_OF_SPROUTING_ANGIOGENESIS	0.269939	0.830391	0.11725	-0.430477	-1.14943	14
GOCC_CELL_POLE	0.27044	0.830391	0.118815	0.878212	1.16903	1
GOCC_STEREOCILIUM_BASE	0.270476	0.830391	0.112379	-0.86838	-1.14716	1
GSE18791_CTRL_VS_NEWCASTLE_VIRUS_DC_2H_UP	0.270089	0.830391	0.123257	-0.280138	-1.09516	74
GSE23984_CTRL_VS_HYPOCALEMIC_VITAMIND_ANALOG_TCELL_UP	0.269928	0.830391	0.10925	0.268571	1.09682	113
HP_IRIDODONESIS	0.27044	0.830391	0.118815	0.879523	1.17078	1
KANG_IMMORTALIZED_BY_TERT_UP	0.270153	0.830391	0.121543	-0.347904	-1.15784	33
MANNO_MIDBRAIN_NEUROTYPES_HPROGFPM	0.270463	0.830391	0.107972	0.245992	1.08643	187
MIR130A_3P	0.27027	0.830391	0.130106	-0.228678	-1.0701	242
MIR6862_3P	0.27027	0.830391	0.118288	-0.408073	-1.14051	17
MIR708_3P	0.27027	0.830391	0.123842	-0.297718	-1.10455	54
MIR7_2_3P	0.27	0.830391	0.131458	-0.218258	-1.05849	334
MODULE_26	0.270153	0.830391	0.121543	-0.26338	-1.10439	103
MODULE_429	0.270217	0.830391	0.114751	0.611761	1.20209	5
REGULATION_OF_MULTICELLULAR_ORGANISMAL_PROCESS	0.27027	0.830391	0.10882	0.338913	1.1265	37
ZWANG_EGF_PERSISTENTLY_UP	0.27027	0.830391	0.118288	-0.408407	-1.14144	17
chr10p15	0.270428	0.830391	0.113787	0.429684	1.15567	16
GOBP_COLUMNAR_CUBOIDAL_EPITHELIAL_CELL_DIFFERENTIATION	0.270588	0.830644	0.114267	0.374637	1.14173	26
CAGCTG_AP4_Q5	0.270655	0.830669	0.141225	-0.205692	-1.05041	638
MIR2681_3P	0.270633	0.830669	0.112843	0.414477	1.14509	17
GOCC_BASAL_PART_OF_CELL	0.270718	0.830772	0.110122	0.272699	1.10243	104
HP_HYPERMELANOTIC_MACULE	0.270796	0.830831	0.107554	0.319911	1.10096	44
MIR2113	0.270796	0.830831	0.107554	0.255023	1.08284	140
ANDERSON_BLOOD_CN54GP140_ADJUVANTED_WITH_GLA_AF_AGE_18_45YO_7DY_DN	0.271654	0.83103	0.114267	0.568857	1.17013	6
BIOCARTA_LDL_PATHWAY	0.271784	0.83103	0.117766	0.778277	1.17355	2
GOBP_ACTIVATION_OF_GTPASE_ACTIVITY	0.2713	0.83103	0.123257	-0.29354	-1.09981	58
GOBP_CARBOHYDRATE_CATABOLIC_PROCESS	0.271111	0.83103	0.122679	-0.261377	-1.10089	109
GOBP_CELLULAR_BIOGENIC_AMINE_METABOLIC_PROCESS	0.271095	0.83103	0.108394	0.330869	1.11156	40
GOBP_DEVELOPMENT_OF_SECONDARY_FEMALE_SEXUAL_CHARACTERISTICS	0.271784	0.83103	0.117766	0.777894	1.17297	2
GOBP_EPITHELIAL_CELL_FATE_COMMITMENT	0.27163	0.83103	0.115734	0.656608	1.19758	4
GOBP_POSITIVE_REGULATION_OF_DNA_DEPENDENT_DNA_REPLICATION	0.27112	0.83103	0.114267	0.524201	1.17054	8
GOBP_POSITIVE_REGULATION_OF_TRANSCRIPTION_FROM_RNA_POLYMERASE_II_PROMOTER_IN_RESPONSE_TO_HYPOXIA	0.27163	0.83103	0.115734	0.654121	1.19305	4
GOBP_PROTEIN_AUTOUBIQUITINATION	0.271095	0.83103	0.108394	0.327984	1.10781	41
GOBP_REGULATION_OF_RIG_I_SIGNALING_PATHWAY	0.271845	0.83103	0.113313	0.478063	1.1731	11
GOBP_RIG_I_SIGNALING_PATHWAY	0.271845	0.83103	0.113313	0.478063	1.1731	11
GTTRYCATRR_UNKNOWN	0.271523	0.83103	0.122108	-0.281147	-1.10066	73
HP_COLITIS	0.271605	0.83103	0.11725	-0.386725	-1.14108	21
HP_DEVELOPMENTAL_GLAUCOMA	0.271318	0.83103	0.113313	0.39051	1.1496	21
HP_HYPOPIGMENTED_MACULE	0.271654	0.83103	0.114267	0.568845	1.1701	6
HP_HYPOPLASIA_OF_THE_EPIGLOTTIS	0.27163	0.83103	0.115734	0.65543	1.19544	4
HP_NEOPLASM_OF_THE_HEART	0.271676	0.83103	0.112843	-0.703383	-1.19167	3
HP_PRIMARY_PERITONEAL_CARCINOMA	0.271805	0.83103	0.116234	-0.453434	-1.18314	13
HP_SCHISTOCYTOSIS	0.271654	0.83103	0.114267	0.56861	1.16962	6
HP_SPINAL_MUSCULAR_ATROPHY	0.271084	0.83103	0.115734	-0.395417	-1.13599	18
HSIAO_HOUSEKEEPING_GENES	0.271277	0.83103	0.107554	0.246399	1.08568	185
MARTENS_BOUND_BY_PML_RARA_FUSION	0.271501	0.83103	0.104344	0.236618	1.07324	233
MIR1973	0.271784	0.83103	0.117766	0.777894	1.17297	2
MIR216A_5P	0.271493	0.83103	0.123842	-0.286653	-1.10037	67
MIR3192_5P	0.271523	0.83103	0.122108	-0.280338	-1.09749	73
MIR323A_3P	0.271523	0.83103	0.122108	-0.257521	-1.09413	117
MIR6728_3P	0.270909	0.83103	0.10925	0.285538	1.0946	79
MIR6829_5P	0.270945	0.83103	0.107972	0.30874	1.10908	55
MIR7_1_3P	0.271574	0.83103	0.132147	-0.219125	-1.06064	336
MODULE_325	0.271863	0.83103	0.111918	0.36249	1.13815	29
PR_01	0.2713	0.83103	0.123257	-0.293948	-1.10134	58
REACTOME_CROSS_PRESENTATION_OF_PARTICULATE_EXOGENOUS_ANTIGENS_PHAGOSOMES	0.271255	0.83103	0.116234	-0.56594	-1.18695	6
REACTOME_INTERLEUKIN_35_SIGNALLING	0.27163	0.83103	0.115734	0.654253	1.19329	4
GOBP_POSITIVE_REGULATION_OF_MICROTUBULE_POLYMERIZATION_OR_DEPOLYMERIZATION	0.271984	0.831218	0.116739	-0.429945	-1.14801	14
MODULE_280	0.271984	0.831218	0.116739	-0.429902	-1.1479	14
RAGHAVACHARI_PLATELET_SPECIFIC_GENES	0.272072	0.831398	0.108394	0.336797	1.11947	37
MODULE_412	0.272189	0.831628	0.114267	0.611031	1.20065	5
SATB1_TARGET_GENES	0.272206	0.831628	0.141225	-0.205474	-1.04886	639
chr4p16	0.272242	0.831647	0.107554	0.338851	1.1385	38
GOBP_NEGATIVE_REGULATION_OF_PHOSPHATIDYLINOSITOL_3_KINASE_ACTIVITY	0.272381	0.831883	0.111918	-0.86602	-1.14404	1
WAKASUGI_HAVE_ZNF143_BINDING_SITES	0.272408	0.831883	0.10673	0.318884	1.10435	45
chrXq28	0.272408	0.831883	0.10673	0.320767	1.11087	45
REACTOME_G_ALPHA_I_SIGNALLING_EVENTS	0.272727	0.832769	0.123842	-0.283878	-1.09571	69
EHRLICH_ICF_SYNDROM_DN	0.273267	0.83296	0.114267	-0.649478	-1.20356	4
GOBP_MRNA_5_SPLICE_SITE_RECOGNITION	0.273267	0.83296	0.114267	-0.649323	-1.20327	4
GOBP_REGULATION_OF_MEMBRANE_DEPOLARIZATION_DURING_ACTION_POTENTIAL	0.273077	0.83296	0.112379	-0.774337	-1.17482	2
GOBP_REGULATION_OF_MEMBRANE_DEPOLARIZATION_DURING_CARDIAC_MUSCLE_CELL_ACTION_POTENTIAL	0.273077	0.83296	0.112379	-0.774337	-1.17482	2
GOBP_RETINA_HOMEOSTASIS	0.273256	0.83296	0.112843	0.390198	1.14868	21
GOCC_MICROTUBULE_ORGANIZING_CENTER_ATTACHMENT_SITE	0.273267	0.83296	0.114267	-0.649443	-1.20349	4
GOMF_CYTOSKELETON_NUCLEAR_MEMBRANE_ANCHOR_ACTIVITY	0.273267	0.83296	0.114267	-0.649443	-1.20349	4
GOMF_LIGASE_ACTIVITY	0.272894	0.83296	0.10925	0.281045	1.10529	90
HP_OPTIC_NERVE_COLOBOMA	0.273101	0.83296	0.116739	-0.479035	-1.18042	11
LINDGREN_BLADDER_CANCER_CLUSTER_3_UP	0.27305	0.83296	0.10714	0.244466	1.08331	198
MODULE_229	0.272908	0.83296	0.114751	-0.369956	-1.14323	24
PID_BMP_PATHWAY	0.273092	0.83296	0.11524	-0.394923	-1.13457	18
REACTOME_ANTIVIRAL_MECHANISM_BY_IFN_STIMULATED_GENES	0.273205	0.83296	0.106323	0.313827	1.09737	47
REACTOME_REGULATION_OF_PTEN_MRNA_TRANSLATION	0.273279	0.83296	0.115734	-0.565555	-1.18615	6
REACTOME_RUNX3_REGULATES_IMMUNE_RESPONSE_AND_CELL_MIGRATION	0.273292	0.83296	0.11725	0.711382	1.17781	3
REACTOME_SEMA4D_MEDIATED_INHIBITION_OF_CELL_ATTACHMENT_AND_MIGRATION	0.273267	0.83296	0.114267	-0.649504	-1.2036	4
WP_INTRAFLAGELLAR_TRANSPORT_PROTEINS_BINDING_TO_DYNEIN	0.272912	0.83296	0.116234	-0.468176	-1.18276	12
STK33_SKM_UP	0.273333	0.832996	0.122108	-0.260837	-1.09861	109
BERNARD_PPAPDC1B_TARGETS_UP	0.273469	0.833231	0.116234	-0.359124	-1.13604	27
HP_OPTIC_NERVE_HYPOPLASIA	0.273469	0.833231	0.116234	-0.359166	-1.13617	27
CCTGTGA_MIR513	0.273756	0.833293	0.123257	-0.281961	-1.08897	70
GOBP_BRAIN_DERIVED_NEUROTROPHIC_FACTOR_RECEPTOR_SIGNALING_PATHWAY	0.273603	0.833293	0.112379	-0.702334	-1.18989	3
GOBP_GALACTOSE_METABOLIC_PROCESS	0.273834	0.833293	0.115734	-0.489721	-1.17713	10
GOBP_POSITIVE_REGULATION_OF_OLIGODENDROCYTE_DIFFERENTIATION	0.273834	0.833293	0.115734	-0.510704	-1.15271	8
GOBP_REGULATION_OF_IMMUNE_SYSTEM_PROCESS	0.273865	0.833293	0.0992333	0.218024	1.05685	527
GOBP_RESPONSE_TO_OXIDATIVE_STRESS	0.273585	0.833293	0.126254	-0.23154	-1.07326	219
GOMF_CATALYTIC_ACTIVITY_ACTING_ON_A_TRNA	0.273874	0.833293	0.107972	0.284418	1.09234	78
HP_ANODONTIA	0.273834	0.833293	0.115734	-0.510637	-1.15256	8
HP_STEROID_RESISTANT_NEPHROTIC_SYNDROME	0.273622	0.833293	0.113787	0.567388	1.1671	6
MODULE_173	0.273834	0.833293	0.115734	-0.489533	-1.17668	10
MORF_MAGEA8	0.273731	0.833293	0.121543	-0.264643	-1.09362	96
REACTOME_NEGATIVE_REGULATION_OF_TCF_DEPENDENT_SIGNALING_BY_WNT_LIGAND_ANTAGONISTS	0.273603	0.833293	0.112379	-0.702696	-1.19051	3
ZHU_CMV_8_HR_DN	0.273642	0.833293	0.11524	-0.373096	-1.14431	23
GOBP_EMBRYONIC_CRANIAL_SKELETON_MORPHOGENESIS	0.274029	0.833404	0.116234	-0.429415	-1.1466	14
GOBP_REGULATION_OF_SMAD_PROTEIN_SIGNAL_TRANSDUCTION	0.274029	0.833404	0.116234	-0.429545	-1.14694	14
HP_APLASIA_HYPOPLASIA_OF_TOE	0.273942	0.833404	0.122108	-0.282529	-1.09762	72
MORF_PRKDC	0.274021	0.833404	0.10714	0.255112	1.08349	141
FARDIN_HYPOXIA_9	0.274162	0.833539	0.113787	0.610134	1.19889	5
GOBP_TYPE_B_PANCREATIC_CELL_DEVELOPMENT	0.274162	0.833539	0.113787	0.609262	1.19718	5
HP_AORTIC_DISSECTION	0.274131	0.833539	0.112379	0.494746	1.15314	9
ATF4_Q2	0.274223	0.833636	0.10882	0.268566	1.09711	114
GSE6269_FLU_VS_E_COLI_INF_PBMC_UP	0.274254	0.833639	0.110122	0.280764	1.09961	87
WILLIAMS_ESR2_TARGETS_UP	0.274319	0.833748	0.112843	0.428756	1.15318	16
HOOI_ST7_TARGETS_DN	0.274376	0.833832	0.123257	-0.299686	-1.11353	55
MIR4769_5P	0.274549	0.834177	0.114751	0.403566	1.14438	19
WP_ONE_CARBON_METABOLISM	0.274549	0.834177	0.114751	0.40398	1.14556	19
BHATI_G2M_ARREST_BY_2METHOXYESTRADIOL_DN	0.274823	0.834739	0.10673	0.314283	1.10515	49
BIOCARTA_ARENRF2_PATHWAY	0.274793	0.834739	0.116739	-0.498949	-1.1644	9
GOMF_MAP_KINASE_KINASE_ACTIVITY	0.274793	0.834739	0.116739	-0.497695	-1.16147	9
CENPT_TARGET_GENES	0.274953	0.834805	0.110565	0.349223	1.11175	31
CHARAFE_BREAST_CANCER_LUMINAL_VS_MESENCHYMAL_DN	0.275214	0.834805	0.104344	0.23834	1.08275	240
DESCARTES_FETAL_STOMACH_SQUAMOUS_EPITHELIAL_CELLS	0.275154	0.834805	0.116234	-0.477881	-1.17758	11
GNF2_MCL1	0.275142	0.834805	0.111011	0.356356	1.12648	30
GOBP_PSEUDOURIDINE_SYNTHESIS	0.275049	0.834805	0.113313	0.450515	1.15857	13
GOMF_1_ACYLGLYCEROPHOSPHOCHOLINE_O_ACYLTRANSFERASE_ACTIVITY	0.275	0.834805	0.111918	-0.772751	-1.17241	2
HALLMARK_COAGULATION	0.275229	0.834805	0.123842	-0.313885	-1.11312	46
HP_IMPAIRED_DISTAL_TACTILE_SENSATION	0.275	0.834805	0.111918	-0.772915	-1.17266	2
HU_FETAL_RETINA_MULLER	0.275049	0.834805	0.113313	0.450755	1.15919	13
MIR4280	0.275194	0.834805	0.112379	0.389178	1.14568	21
MIR4521	0.275	0.834805	0.10714	0.320213	1.0943	43
STAT5B_01	0.275168	0.834805	0.122108	-0.261545	-1.10285	110
WP_TYPE_2_PAPILLARY_RENAL_CELL_CARCINOMA	0.275194	0.834805	0.112379	0.389356	1.1462	21
BENPORATH_ES_CORE_NINE	0.279678	0.835083	0.113787	0.650837	1.18706	4
BIOCARTA_ION_PATHWAY	0.280769	0.835083	0.110565	-0.770039	-1.1683	2
BIOCARTA_SPPA_PATHWAY	0.278926	0.835083	0.115734	-0.495408	-1.15613	9
CHEN_HOXA5_TARGETS_9HR_DN	0.279835	0.835083	0.11524	-0.384464	-1.1344	21
DESCARTES_FETAL_INTESTINE_CHROMAFFIN_CELLS	0.278586	0.835083	0.116234	-0.404732	-1.13117	17
DESCARTES_FETAL_STOMACH_VASCULAR_ENDOTHELIAL_CELLS	0.277328	0.835083	0.114751	-0.564176	-1.18326	6
FXR1_TARGET_GENES	0.27907	0.835083	0.0975449	0.216915	1.05247	526
GAO_SMALL_INTESTINE_24W_C9_ENTEROENDOCRINE_CELL	0.276803	0.835083	0.112379	0.435683	1.15041	14
GCAAGGA_MIR502	0.279642	0.835083	0.120985	-0.327559	-1.12554	37
GNF2_CD33	0.280156	0.835083	0.111463	0.385529	1.14658	22
GOBP_ADENYLATE_CYCLASE_INHIBITING_G_PROTEIN_COUPLED_GLUTAMATE_RECEPTOR_SIGNALING_PATHWAY	0.278846	0.835083	0.111011	-0.771943	-1.17119	2
GOBP_CARDIAC_SEPTUM_DEVELOPMENT	0.277523	0.835083	0.123257	-0.312382	-1.10779	46
GOBP_CELLULAR_RESPONSE_TO_INORGANIC_SUBSTANCE	0.276243	0.835083	0.10882	0.275091	1.09778	99
GOBP_CELL_PROLIFERATION_INVOLVED_IN_METANEPHROS_DEVELOPMENT	0.278826	0.835083	0.116739	0.876508	1.16676	1
GOBP_COLLECTING_DUCT_DEVELOPMENT	0.28	0.835083	0.110122	-0.863005	-1.14006	1
GOBP_DISTAL_CONVOLUTED_TUBULE_DEVELOPMENT	0.28	0.835083	0.110122	-0.863005	-1.14006	1
GOBP_DNA_DAMAGE_INDUCED_PROTEIN_PHOSPHORYLATION	0.277328	0.835083	0.114751	-0.563556	-1.18196	6
GOBP_FREE_UBIQUITIN_CHAIN_POLYMERIZATION	0.275654	0.835083	0.114751	0.652852	1.19073	4
GOBP_GLYCEROL_TRANSPORT	0.280769	0.835083	0.110565	-0.770144	-1.16846	2
GOBP_GLYOXYLATE_METABOLIC_PROCESS	0.278788	0.835083	0.114267	-0.6013	-1.18883	5
GOBP_HISTONE_H3_K9_MODIFICATION	0.278	0.835083	0.113787	0.377414	1.13139	24
GOBP_HORMONE_TRANSPORT	0.278146	0.835083	0.120433	-0.255749	-1.09039	119
GOBP_INTRINSIC_APOPTOTIC_SIGNALING_PATHWAY	0.276106	0.835083	0.106323	0.254358	1.08001	140
GOBP_KERATAN_SULFATE_BIOSYNTHETIC_PROCESS	0.279261	0.835083	0.11524	-0.473914	-1.1678	11
GOBP_LIPOPROTEIN_LOCALIZATION	0.276768	0.835083	0.114751	-0.606069	-1.19826	5
GOBP_LUNG_CELL_DIFFERENTIATION	0.279352	0.835083	0.114267	-0.562503	-1.17975	6
GOBP_MESENCHYMAL_TO_EPITHELIAL_TRANSITION	0.279678	0.835083	0.113787	0.651472	1.18822	4
GOBP_METANEPHRIC_COLLECTING_DUCT_DEVELOPMENT	0.28	0.835083	0.110122	-0.863005	-1.14006	1
GOBP_MITOCHONDRIAL_ELECTRON_TRANSPORT_CYTOCHROME_C_TO_OXYGEN	0.276768	0.835083	0.114751	-0.538966	-1.17629	7
GOBP_MITOTIC_DNA_REPLICATION_CHECKPOINT	0.276768	0.835083	0.114751	-0.604998	-1.19614	5
GOBP_NEGATIVE_REGULATION_OF_INTRINSIC_APOPTOTIC_SIGNALING_PATHWAY	0.279857	0.835083	0.10592	0.312594	1.10222	50
GOBP_NEURON_PROJECTION_EXTENSION_INVOLVED_IN_NEURON_PROJECTION_GUIDANCE	0.279022	0.835083	0.114751	-0.423875	-1.15865	15
GOBP_OXYGEN_TRANSPORT	0.278008	0.835083	0.116234	0.775681	1.16963	2
GOBP_PANTOTHENATE_METABOLIC_PROCESS	0.279678	0.835083	0.113787	0.651438	1.18815	4
GOBP_PHOSPHATIDYLCHOLINE_ACYL_CHAIN_REMODELING	0.277207	0.835083	0.115734	-0.476402	-1.17393	11
GOBP_POLYADENYLATION_DEPENDENT_SNORNA_3_END_PROCESSING	0.275591	0.835083	0.113313	0.56455	1.16127	6
GOBP_POSITIVE_REGULATION_OF_CELL_ADHESION	0.27972	0.835083	0.123842	-0.239461	-1.06005	154
GOBP_POSITIVE_REGULATION_OF_COLLAGEN_METABOLIC_PROCESS	0.279923	0.835083	0.111011	0.493001	1.14907	9
GOBP_POSITIVE_REGULATION_OF_GLIOGENESIS	0.278	0.835083	0.113787	0.376902	1.12985	24
GOBP_POSITIVE_REGULATION_OF_INTERLEUKIN_6_PRODUCTION	0.279592	0.835083	0.114751	-0.358128	-1.13289	27
GOBP_POSITIVE_REGULATION_OF_MEIOTIC_CELL_CYCLE_PHASE_TRANSITION	0.280769	0.835083	0.110565	-0.770434	-1.1689	2
GOBP_POSITIVE_REGULATION_OF_MRNA_PROCESSING	0.279835	0.835083	0.11524	-0.383482	-1.13151	21
GOBP_PROSTATE_GLAND_DEVELOPMENT	0.278689	0.835083	0.11524	-0.407592	-1.1308	16
GOBP_PROTEIN_LIPID_COMPLEX_SUBUNIT_ORGANIZATION	0.279022	0.835083	0.114751	-0.424071	-1.15918	15
GOBP_REGULATION_OF_APPETITE	0.278788	0.835083	0.114267	-0.601453	-1.18913	5
GOBP_REGULATION_OF_GUANYLATE_CYCLASE_ACTIVITY	0.279383	0.835083	0.111011	-0.69784	-1.18228	3
GOBP_REGULATION_OF_MICROTUBULE_BASED_MOVEMENT	0.275862	0.835083	0.11524	-0.45224	-1.18002	13
GOBP_REGULATION_OF_PERK_MEDIATED_UNFOLDED_PROTEIN_RESPONSE	0.278978	0.835083	0.112379	0.521741	1.16505	8
GOBP_REGULATION_OF_VIRAL_INDUCED_CYTOPLASMIC_PATTERN_RECOGNITION_RECEPTOR_SIGNALING_PATHWAY	0.276803	0.835083	0.112379	0.436078	1.15145	14
GOBP_RENAL_SYSTEM_VASCULATURE_MORPHOGENESIS	0.280769	0.835083	0.110565	-0.769503	-1.16748	2
GOBP_RESPIRATORY_SYSTEM_PROCESS	0.275862	0.835083	0.11524	-0.488955	-1.17529	10
GOBP_RESPONSE_TO_ACETYLCHOLINE	0.279383	0.835083	0.111011	-0.697105	-1.18103	3
GOBP_RESPONSE_TO_ETHER	0.276134	0.835083	0.113313	0.606786	1.19231	5
GOBP_STEM_CELL_PROLIFERATION	0.279441	0.835083	0.113313	0.381399	1.15348	25
GOBP_TRIPARTITE_REGIONAL_SUBDIVISION	0.275934	0.835083	0.116739	0.776452	1.1708	2
GOBP_T_CELL_EXTRAVASATION	0.276134	0.835083	0.113313	0.551363	1.1841	7
GOCC_ATP_BINDING_CASSETTE_ABC_TRANSPORTER_COMPLEX	0.279383	0.835083	0.111011	-0.697599	-1.18187	3
GOCC_BASAL_CORTEX	0.279383	0.835083	0.111011	-0.698465	-1.18334	3
GOCC_COLLAGEN_CONTAINING_EXTRACELLULAR_MATRIX	0.276243	0.835083	0.10882	0.272216	1.09612	103
GOCC_INTRINSIC_COMPONENT_OF_POSTSYNAPTIC_SPECIALIZATION_MEMBRANE	0.276553	0.835083	0.114267	0.403358	1.14379	19
GOCC_LAMELLIPODIUM_MEMBRANE	0.27789	0.835083	0.114751	-0.487858	-1.17265	10
GOCC_PARALLEL_FIBER_TO_PURKINJE_CELL_SYNAPSE	0.279678	0.835083	0.113787	0.651034	1.18742	4
GOMF_CALCITONIN_FAMILY_RECEPTOR_ACTIVITY	0.279383	0.835083	0.111011	-0.696931	-1.18074	3
GOMF_CYCLASE_ACTIVITY	0.277207	0.835083	0.115734	-0.477113	-1.17569	11
GOMF_CYTOKINE_BINDING	0.278396	0.835083	0.120985	-0.335958	-1.14432	36
GOMF_EXTRACELLULAR_MATRIX_CONSTITUENT_CONFERRING_ELASTICITY	0.280769	0.835083	0.110565	-0.770085	-1.16837	2
GOMF_GLYCEROL_TRANSMEMBRANE_TRANSPORTER_ACTIVITY	0.280769	0.835083	0.110565	-0.770144	-1.16846	2
GOMF_GTPASE_ACTIVITY	0.280182	0.835083	0.122108	-0.244174	-1.07063	143
GOMF_OXYGEN_CARRIER_ACTIVITY	0.278008	0.835083	0.116234	0.775681	1.16963	2
GOMF_PHOSPHATIDYLINOSITOL_3_4_5_TRISPHOSPHATE_3_PHOSPHATASE_ACTIVITY	0.279383	0.835083	0.111011	-0.698269	-1.18301	3
GOMF_POTASSIUM_ION_TRANSMEMBRANE_TRANSPORTER_ACTIVITY	0.278652	0.835083	0.121543	-0.322085	-1.11924	41
GOMF_STRUCTURAL_MOLECULE_ACTIVITY_CONFERRING_ELASTICITY	0.280769	0.835083	0.110565	-0.770085	-1.16837	2
GOMF_WATER_TRANSMEMBRANE_TRANSPORTER_ACTIVITY	0.280769	0.835083	0.110565	-0.770144	-1.16846	2
GSE10500_ARTHRITIC_SYNOVIAL_FLUID_VS_HEALTHY_MACROPHAGE_DN	0.277778	0.835083	0.120985	-0.27578	-1.09211	76
GSE11057_CD4_EFF_MEM_VS_PBMC_DN	0.279476	0.835083	0.119348	-0.27435	-1.10026	80
GSE1432_1H_VS_24H_IFNG_MICROGLIA_UP	0.276404	0.835083	0.122108	-0.262543	-1.10195	108
GSE15659_RESTING_TREG_VS_NONSUPPRESSIVE_TCELL_DN	0.276316	0.835083	0.110122	0.280684	1.0938	86
GSE17186_NAIVE_VS_CD21LOW_TRANSITIONAL_BCELL_DN	0.279926	0.835083	0.107972	0.271568	1.09351	103
GSE22886_NAIVE_CD8_TCELL_VS_NEUTROPHIL_DN	0.276786	0.835083	0.121543	-0.296204	-1.10503	57
GSE2405_0H_VS_3H_A_PHAGOCYTOPHILUM_STIM_NEUTROPHIL_UP	0.276867	0.835083	0.107972	0.28351	1.0954	82
GSE24634_NAIVE_CD4_TCELL_VS_DAY3_IL4_CONV_TREG_DN	0.279492	0.835083	0.10714	0.259943	1.08815	130
GSE2770_IL12_AND_TGFB_ACT_VS_ACT_CD4_TCELL_48H_DN	0.276173	0.835083	0.107554	0.260618	1.08408	126
GSE2770_TGFB_AND_IL4_VS_IL12_TREATED_ACT_CD4_TCELL_2H_DN	0.276316	0.835083	0.110122	0.280922	1.09473	86
GSE33424_CD161_HIGH_VS_NEG_CD8_TCELL_DN	0.277677	0.835083	0.107554	0.280385	1.10422	91
GSE3982_BCELL_VS_TH2_DN	0.279783	0.835083	0.10673	0.279127	1.1038	92
GSE4984_LPS_VS_VEHICLE_CTRL_TREATED_DC_DN	0.278027	0.835083	0.121543	-0.260912	-1.09755	106
GSE5542_IFNG_VS_IFNA_AND_IFNG_TREATED_EPITHELIAL_CELLS_6H_UP	0.278396	0.835083	0.120985	-0.266148	-1.09398	95
GSE7460_WT_VS_FOXP3_HET_ACT_WITH_TGFB_TCONV_DN	0.276786	0.835083	0.121543	-0.267918	-1.09517	92
GSE9946_IMMATURE_VS_MATURE_STIMULATORY_DC_DN	0.275801	0.835083	0.10673	0.336084	1.1292	38
GSE9988_ANTI_TREM1_VS_LPS_MONOCYTE_UP	0.279492	0.835083	0.10714	0.266742	1.09318	115
GTGTGAG_MIR342	0.280374	0.835083	0.10882	0.344016	1.10428	32
GTTAAAG_MIR302B	0.279359	0.835083	0.10592	0.334504	1.12389	38
GTTTGTT_MIR495	0.279018	0.835083	0.120985	-0.243792	-1.06642	137
HALLMARK_COMPLEMENT	0.28051	0.835083	0.10714	0.282229	1.09044	82
HALLMARK_HEME_METABOLISM	0.28051	0.835083	0.10714	0.267884	1.09805	117
HARALAMBIEVA_PBMC_TIV_AGE_50_74YO_CORRELATED_WITH_MEMORY_B_CELL_RESPONSE_3DY_NEGATIVE	0.275654	0.835083	0.114751	0.652577	1.19023	4
HNF4_DR1_Q3	0.280353	0.835083	0.119888	-0.256212	-1.08857	117
HP_ABNORMALITY_OF_DENTAL_STRUCTURE	0.277405	0.835083	0.121543	-0.244217	-1.07651	144
HP_ABNORMALITY_OF_THE_ANTIHELIX	0.280738	0.835083	0.114751	-0.405812	-1.12587	16
HP_ABNORMALITY_OF_THE_VESTIBULOCOCHLEAR_NERVE	0.275934	0.835083	0.116739	0.776642	1.17108	2
HP_ABNORMALITY_OF_UPPER_LIMB_JOINT	0.277916	0.835083	0.128789	-0.230206	-1.06851	229
HP_ABNORMAL_BRAIN_POSITRON_EMISSION_TOMOGRAPHY	0.276342	0.835083	0.113787	-0.391404	-1.13836	19
HP_ABNORMAL_CD4_CD8_RATIO	0.279352	0.835083	0.114267	-0.562771	-1.18031	6
HP_ABNORMAL_PERIPHERAL_MYELINATION	0.277652	0.835083	0.122108	-0.296796	-1.10632	56
HP_APLASIA_HYPOPLASIA_OF_THE_FIBULA	0.278689	0.835083	0.11524	-0.408362	-1.13294	16
HP_APNEA	0.279817	0.835083	0.122679	-0.238106	-1.0587	157
HP_APRAXIA	0.275938	0.835083	0.120985	-0.256573	-1.09391	119
HP_CALCIFICATION_OF_FALX_CEREBRI	0.28	0.835083	0.110122	-0.863136	-1.14023	1
HP_CONGENITAL_NONBULLOUS_ICHTHYOSIFORM_ERYTHRODERMA	0.278788	0.835083	0.114267	-0.600695	-1.18763	5
HP_CUTANEOUS_FINGER_SYNDACTYLY	0.278926	0.835083	0.115734	-0.496307	-1.15823	9
HP_DELAYED_ABILITY_TO_SIT	0.279919	0.835083	0.114267	-0.451362	-1.17773	13
HP_DELAYED_SPEECH_AND_LANGUAGE_DEVELOPMENT	0.277338	0.835083	0.0992333	0.220989	1.06099	470
HP_DEVIATION_OF_THE_3RD_FINGER	0.278788	0.835083	0.114267	-0.60182	-1.18986	5
HP_DUPLICATION_OF_RENAL_PELVIS	0.278826	0.835083	0.116739	0.876508	1.16676	1
HP_ECTOPIA_PUPILLAE	0.278788	0.835083	0.114267	-0.603489	-1.19316	5
HP_EUNUCHOID_HABITUS	0.277328	0.835083	0.114751	-0.563762	-1.18239	6
HP_EXSTROPHY	0.27553	0.835083	0.111918	-0.701185	-1.18795	3
HP_FIBROSARCOMA	0.279383	0.835083	0.111011	-0.697286	-1.18134	3
HP_GRAY_MATTER_HETEROTOPIA	0.28046	0.835083	0.122679	-0.290268	-1.09244	63
HP_HYPOVENTILATION	0.277108	0.835083	0.114267	-0.393758	-1.13123	18
HP_INCREASED_SUSCEPTIBILITY_TO_FRACTURES	0.278652	0.835083	0.121543	-0.259288	-1.09331	112
HP_LYMPHADENITIS	0.279923	0.835083	0.111011	0.49275	1.14849	9
HP_MICROCYTIC_ANEMIA	0.280392	0.835083	0.111918	0.37258	1.13546	26
HP_NEOPLASM_OF_THE_EAR	0.275934	0.835083	0.116739	0.776642	1.17108	2
HP_NEOPLASM_OF_THE_INNER_EAR	0.275934	0.835083	0.116739	0.776642	1.17108	2
HP_ORBITAL_CYST	0.28	0.835083	0.110122	-0.863136	-1.14023	1
HP_PALMOPLANTAR_CUTIS_LAXA	0.279383	0.835083	0.111011	-0.697385	-1.18151	3
HP_POSTERIOR_HELIX_PIT	0.278826	0.835083	0.116739	0.876508	1.16676	1
HP_PROGRESSIVE_MICROCEPHALY	0.279783	0.835083	0.10673	0.304828	1.09973	57
HP_PROMINENT_OCCIPUT	0.277311	0.835083	0.11725	-0.35579	-1.12745	28
HP_RETINAL_EXUDATE	0.27553	0.835083	0.111918	-0.701758	-1.18892	3
HP_VAGINAL_FISTULA	0.280164	0.835083	0.114751	-0.428198	-1.14335	14
KAAB_HEART_ATRIUM_VS_VENTRICLE_DN	0.275923	0.835083	0.10592	0.250121	1.07377	152
KEGG_LEUKOCYTE_TRANSENDOTHELIAL_MIGRATION	0.277523	0.835083	0.123257	-0.311933	-1.10619	46
KIM_PTEN_TARGETS_DN	0.280769	0.835083	0.110565	-0.770421	-1.16888	2
KYNG_ENVIRONMENTAL_STRESS_RESPONSE_NOT_BY_GAMMA_IN_WS	0.278311	0.835083	0.111011	0.41253	1.13971	17
LENAOUR_DENDRITIC_CELL_MATURATION_UP	0.275492	0.835083	0.10714	0.330046	1.11308	39
LINDSTEDT_DENDRITIC_CELL_MATURATION_C	0.28	0.835083	0.113313	0.376096	1.12744	24
MASRI_RESISTANCE_TO_TAMOXIFEN_AND_AROMATASE_INHIBITORS_UP	0.279352	0.835083	0.114267	-0.56255	-1.17984	6
MIR10396B_5P	0.278978	0.835083	0.112379	0.491587	1.17152	10
MIR10524_5P	0.276786	0.835083	0.10673	0.319531	1.09197	43
MIR12136	0.278116	0.835083	0.096563	0.216168	1.05454	548
MIR1269A_MIR1269B	0.277132	0.835083	0.111918	0.388459	1.14356	21
MIR1271_3P	0.279642	0.835083	0.120985	-0.32848	-1.1287	37
MIR203B_5P	0.275801	0.835083	0.10673	0.335972	1.12882	38
MIR297	0.278027	0.835083	0.121543	-0.292906	-1.09913	60
MIR3162_5P	0.279468	0.835083	0.110122	0.366199	1.14034	28
MIR3194_3P	0.275986	0.835083	0.10714	0.307736	1.10119	54
MIR3197	0.280769	0.835083	0.110565	-0.77147	-1.17047	2
MIR365A_3P_MIR365B_3P	0.276644	0.835083	0.122679	-0.298784	-1.11018	55
MIR4649_5P	0.279678	0.835083	0.113787	0.64999	1.18551	4
MIR4663	0.279441	0.835083	0.113313	0.381543	1.15392	25
MIR4682	0.276888	0.835083	0.123257	-0.303663	-1.11851	53
MIR4687_3P	0.280072	0.835083	0.106323	0.329715	1.10768	40
MIR532_3P	0.278719	0.835083	0.109684	0.348395	1.10911	31
MIR767_5P	0.277978	0.835083	0.10714	0.279583	1.1056	92
MODULE_172	0.277344	0.835083	0.112379	0.370058	1.13885	27
MODULE_183	0.278571	0.835083	0.106323	0.321283	1.09429	42
MODULE_234	0.276768	0.835083	0.114751	-0.539315	-1.17705	7
MORF_MT4	0.278509	0.835083	0.119888	-0.256313	-1.09139	118
NAKAYA_MYELOID_DENDRITIC_CELL_FLUMIST_AGE_18_50YO_7DY_DN	0.277778	0.835083	0.10673	0.252248	1.07528	145
ODONNELL_METASTASIS_UP	0.275794	0.835083	0.113787	0.407454	1.13857	18
PELLICCIOTTA_HDAC_IN_ANTIGEN_PRESENTATION_DN	0.280374	0.835083	0.10882	0.343806	1.10361	32
REACTOME_AKT_PHOSPHORYLATES_TARGETS_IN_THE_NUCLEUS	0.276768	0.835083	0.114751	-0.605209	-1.19656	5
REACTOME_FLT3_SIGNALING_THROUGH_SRC_FAMILY_KINASES	0.280769	0.835083	0.110565	-0.770552	-1.16907	2
REACTOME_KERATAN_SULFATE_BIOSYNTHESIS	0.279261	0.835083	0.11524	-0.473914	-1.1678	11
REACTOME_NEGATIVE_FEEDBACK_REGULATION_OF_MAPK_PATHWAY	0.277457	0.835083	0.111463	-0.699738	-1.18549	3
REACTOME_PASSIVE_TRANSPORT_BY_AQUAPORINS	0.280769	0.835083	0.110565	-0.770144	-1.16846	2
REACTOME_PHASE_2_PLATEAU_PHASE	0.277457	0.835083	0.111463	-0.700236	-1.18634	3
REACTOME_PKMTS_METHYLATE_HISTONE_LYSINES	0.276836	0.835083	0.110122	0.349013	1.11108	31
REACTOME_REGULATION_OF_HSF1_MEDIATED_HEAT_SHOCK_RESPONSE	0.277652	0.835083	0.122108	-0.297167	-1.10771	56
REACTOME_RNA_POL_III_TRANSCRIPTION_INITIATION_FROM_TYPE_2_PROMOTER	0.276265	0.835083	0.112379	0.38637	1.14908	22
STAT4_01	0.277162	0.835083	0.120985	-0.268031	-1.09504	91
STK33_NOMO_DN	0.275676	0.835083	0.107554	0.269534	1.09862	110
SYATTGTG_UNKNOWN	0.277879	0.835083	0.107972	0.281125	1.10672	89
TGCGCANK_UNKNOWN	0.279339	0.835083	0.101351	0.228159	1.06363	316
TURASHVILI_BREAST_NORMAL_DUCTAL_VS_LOBULAR_UP	0.279642	0.835083	0.120985	-0.328903	-1.13016	37
WEST_ADRENOCORTICAL_TUMOR_MARKERS_DN	0.278788	0.835083	0.114267	-0.601886	-1.18999	5
WP_INSULIN_SIGNALLING_IN_HUMAN_ADIPOCYTES_DIABETIC_CONDITION	0.279383	0.835083	0.111011	-0.699025	-1.18429	3
WP_INSULIN_SIGNALLING_IN_HUMAN_ADIPOCYTES_NORMAL_CONDITION	0.279383	0.835083	0.111011	-0.699025	-1.18429	3
WP_MESODERMAL_COMMITMENT_PATHWAY	0.280543	0.835083	0.121543	-0.281327	-1.08652	70
WP_RELATIONSHIP_BETWEEN_INFLAMMATION_COX2_AND_EGFR	0.278689	0.835083	0.11524	-0.407571	-1.13075	16
YAP1_DN	0.276803	0.835083	0.112379	0.435837	1.15081	14
chr4p14	0.280702	0.835083	0.111463	0.433713	1.14521	14
GOBP_RIBONUCLEOSIDE_MONOPHOSPHATE_CATABOLIC_PROCESS	0.280808	0.83511	0.113787	-0.599214	-1.18471	5
GOBP_T_CELL_DIFFERENTIATION_INVOLVED_IN_IMMUNE_RESPONSE	0.280876	0.835137	0.112843	-0.366609	-1.13288	24
MIR487A_5P	0.280859	0.835137	0.10592	0.305856	1.10002	56
TRAVAGLINI_LUNG_MACROPHAGE_CELL	0.280973	0.835338	0.119888	-0.273024	-1.08915	79
HP_PROGRESSIVE_SENSORINEURAL_HEARING_IMPAIRMENT	0.281059	0.835504	0.114267	-0.463727	-1.17151	12
KEGG_PANCREATIC_CANCER	0.281195	0.83582	0.104733	0.315638	1.0931	45
GOBP_RNA_PHOSPHODIESTER_BOND_HYDROLYSIS_EXONUCLEOLYTIC	0.28125	0.835896	0.107554	0.339589	1.10344	34
GOCC_APICAL_CORTEX	0.28131	0.835898	0.110565	-0.696378	-1.1798	3
MODULE_247	0.28131	0.835898	0.110565	-0.696281	-1.17964	3
AAACCAC_MIR140	0.281416	0.835948	0.105125	0.307066	1.10141	53
DESCARTES_FETAL_HEART_ENDOCARDIAL_CELLS	0.281377	0.835948	0.113787	-0.56172	-1.17811	6
GSE19888_ADENOSINE_A3R_INH_VS_INH_PRETREAT_AND_ACT_WITH_TCELL_MEMBRANES_MAST_CELL_DN	0.281416	0.835948	0.105125	0.29956	1.09662	61
GOMF_MOTOR_ACTIVITY	0.281532	0.836204	0.120985	-0.296596	-1.10039	54
GSE2770_IL12_VS_IL4_TREATED_ACT_CD4_TCELL_2H_UP	0.281659	0.836231	0.118815	-0.270899	-1.09216	83
HP_PERIPORTAL_FIBROSIS	0.281573	0.836231	0.11524	0.709776	1.17515	3
MIR548AZ_5P	0.281623	0.836231	0.125033	-0.231202	-1.07325	221
MIR548BA	0.281659	0.836231	0.118815	-0.273008	-1.09487	80
GOBP_DOUBLE_STRAND_BREAK_REPAIR_VIA_SINGLE_STRAND_ANNEALING	0.28169	0.836234	0.113313	0.647372	1.18074	4
GOBP_NEGATIVE_REGULATION_OF_DOUBLE_STRAND_BREAK_REPAIR_VIA_HOMOLOGOUS_RECOMBINATION	0.2818	0.836473	0.111463	0.424974	1.1385	15
HP_ABNORMAL_BREATH_SOUND	0.281996	0.83675	0.118288	-0.337264	-1.14448	35
HP_ABNORMAL_HEMOGLOBIN	0.282101	0.83675	0.111011	0.423789	1.13982	16
HP_POINTED_CHIN	0.281961	0.83675	0.104344	0.311232	1.08829	47
MIR365A_5P	0.282101	0.83675	0.111011	0.425396	1.14414	16
MODULE_76	0.282101	0.83675	0.111011	0.423167	1.13814	16
PID_DELTA_NP63_PATHWAY	0.282	0.83675	0.112843	0.375488	1.12561	24
PID_INTEGRIN3_PATHWAY	0.282101	0.83675	0.111011	0.424712	1.1423	16
chr7p21	0.282209	0.83698	0.114267	-0.42811	-1.14311	14
GOBP_NEGATIVE_REGULATION_OF_BINDING	0.282332	0.837207	0.10673	0.284492	1.07729	73
MIR888_3P	0.282374	0.837207	0.10592	0.302914	1.09723	58
WP_TNF_ALPHA_SIGNALING_PATHWAY	0.282374	0.837207	0.10592	0.30301	1.09757	58
GGGCATT_MIR365	0.282511	0.837245	0.120433	-0.290991	-1.09195	60
GOBP_GLUCAN_BIOSYNTHETIC_PROCESS	0.282565	0.837245	0.112843	0.401669	1.139	19
GSE2770_UNTREATED_VS_IL12_TREATED_ACT_CD4_TCELL_48H_UP	0.28246	0.837245	0.121543	-0.259573	-1.0918	111
REACTOME_NUCLEOBASE_CATABOLISM	0.282565	0.837245	0.112843	0.400967	1.13701	19
TAAWWATAG_RSRFC4_Q2	0.282511	0.837245	0.120433	-0.292204	-1.0948	58
WP_IL18_SIGNALING_PATHWAY	0.282511	0.837245	0.120433	-0.250597	-1.08099	127
AP1_01	0.282609	0.837287	0.106323	0.267588	1.09059	109
GOBP_REGULATION_OF_DENDRITIC_SPINE_DEVELOPMENT	0.282655	0.837336	0.11725	-0.343261	-1.13594	32
BAELDE_DIABETIC_NEPHROPATHY_DN	0.283019	0.837587	0.123842	-0.231067	-1.07107	219
GOBP_CEREBELLAR_CORTEX_DEVELOPMENT	0.283168	0.837587	0.111918	0.383683	1.13905	23
GOBP_CHROMATIN_MEDIATED_MAINTENANCE_OF_TRANSCRIPTION	0.282908	0.837587	0.111463	0.520281	1.16179	8
GOBP_LAMELLIPODIUM_ASSEMBLY	0.282851	0.837587	0.119888	-0.333477	-1.13587	36
GOBP_MONONUCLEAR_CELL_MIGRATION	0.283482	0.837587	0.119888	-0.294319	-1.098	57
GOCC_G_PROTEIN_COUPLED_RECEPTOR_DIMERIC_COMPLEX	0.283237	0.837587	0.110122	-0.695757	-1.17875	3
GOMF_CHOLESTEROL_BINDING	0.283168	0.837587	0.111918	0.383195	1.1376	23
GOMF_DNA_INSERTION_OR_DELETION_BINDING	0.283465	0.837587	0.111463	0.561533	1.15506	6
GSE17974_2H_VS_72H_UNTREATED_IN_VITRO_CD4_TCELL_DN	0.283154	0.837587	0.105521	0.261631	1.08814	123
GSE17974_CTRL_VS_ACT_IL4_AND_ANTI_IL12_0.5H_CD4_TCELL_UP	0.283482	0.837587	0.119888	-0.294075	-1.09709	57
GSE8921_3H_VS_24H_TLR1_2_STIM_MONOCYTE_UP	0.283394	0.837587	0.10592	0.278825	1.10261	92
HAY_BONE_MARROW_ERYTHROBLAST	0.282934	0.837587	0.0946646	0.210834	1.04998	815
HP_FACIAL_ERYTHEMA	0.283465	0.837587	0.111463	0.560696	1.15334	6
HP_LOW_SERUM_CALCITRIOL	0.283237	0.837587	0.110122	-0.695767	-1.17877	3
MIR582_3P	0.283482	0.837587	0.119888	-0.295007	-1.10057	57
MIR6758_5P	0.283146	0.837587	0.120433	-0.321531	-1.11323	40
MIR8082	0.283394	0.837587	0.10592	0.303575	1.09521	57
MODULE_274	0.283168	0.837587	0.111918	0.383796	1.13938	23
MODULE_575	0.283019	0.837587	0.115734	0.875983	1.16606	1
MORF_IKBKG	0.283186	0.837587	0.119348	-0.272081	-1.08538	79
PID_S1P_S1P4_PATHWAY	0.283465	0.837587	0.111463	0.561374	1.15473	6
REACTOME_PI3K_AKT_ACTIVATION	0.283465	0.837587	0.111463	0.561333	1.15465	6
REACTOME_PREVENTION_OF_PHAGOSOMAL_LYSOSOMAL_FUSION	0.282828	0.837587	0.113313	-0.597994	-1.18229	5
REACTOME_THE_PHOTOTRANSDUCTION_CASCADE	0.283096	0.837587	0.113787	-0.463292	-1.17042	12
chr19p13	0.282878	0.837587	0.127505	-0.229567	-1.06555	229
GOBP_CELLULAR_COMPONENT_DISASSEMBLY	0.283557	0.837706	0.101351	0.236046	1.07295	235
GSE27670_CTRL_VS_BLIMP1_TRANSDUCED_GC_BCELL_DN	0.283582	0.837706	0.107972	0.280029	1.09673	87
MIR6795_3P	0.283702	0.837973	0.112843	0.646607	1.17934	4
GOBP_POSITIVE_REGULATION_OF_CILIUM_MOVEMENT	0.28381	0.838203	0.10925	-0.860907	-1.13729	1
FAN_OVARY_CL4_T_LYMPHOCYTE_NK_CELL_1	0.283906	0.838268	0.10592	0.262739	1.08661	121
GOBP_REGULATION_OF_PROTEIN_PHOSPHORYLATION	0.283951	0.838268	0.0962406	0.215837	1.04889	535
GSE22611_UNSTIM_VS_2H_MDP_STIM_NOD2_TRANSDUCED_HEK293T_CELL_UP	0.283871	0.838268	0.11725	-0.264797	-1.08723	88
HP_CEREBRAL_CALCIFICATION	0.283929	0.838268	0.105125	0.292186	1.0889	67
GOBP_POSITIVE_REGULATION_OF_PEPTIDASE_ACTIVITY	0.284112	0.838569	0.107972	0.279395	1.084	84
HP_ELEVATED_HEPATIC_TRANSAMINASE	0.284091	0.838569	0.120985	-0.243105	-1.0627	141
REACTOME_FOXO_MEDIATED_TRANSCRIPTION_OF_OXIDATIVE_STRESS_METABOLIC_AND_NEURONAL_GENES	0.284254	0.838899	0.113787	-0.426819	-1.13966	14
AMIT_EGF_RESPONSE_60_MCF10A	0.285425	0.839204	0.112843	-0.384429	-1.13106	20
ATCTTGC_MIR31	0.284658	0.839204	0.10714	0.337626	1.10411	35
E4BP4_01	0.285199	0.839204	0.105521	0.278139	1.09989	92
GARGALOVIC_RESPONSE_TO_OXIDIZED_PHOSPHOLIPIDS_PURPLE_DN	0.285425	0.839204	0.112843	-0.561418	-1.17747	6
GOBP_ATF6_MEDIATED_UNFOLDED_PROTEIN_RESPONSE	0.284872	0.839204	0.111011	0.490277	1.1684	10
GOBP_BRONCHIOLE_DEVELOPMENT	0.285115	0.839204	0.11524	0.874803	1.16449	1
GOBP_POSITIVE_REGULATION_OF_PROTEIN_DEPHOSPHORYLATION	0.285429	0.839204	0.111918	-0.361342	-1.1303	25
GOBP_REGULATION_OF_GOLGI_ORGANIZATION	0.285421	0.839204	0.113787	-0.472767	-1.16498	11
GOBP_VESICLE_TETHERING_TO_GOLGI	0.285149	0.839204	0.111463	-0.646799	-1.19859	4
GOMF_PHOSPHATIDYLINOSITOL_PHOSPHATE_PHOSPHATASE_ACTIVITY	0.284836	0.839204	0.113787	-0.377248	-1.1331	22
GOMF_PHOSPHOLIPASE_A2_ACTIVITY_CONSUMING_1_2_DIPALMITOYLPHOSPHATIDYLCHOLINE	0.284848	0.839204	0.112843	-0.537501	-1.17309	7
GSE11864_UNTREATED_VS_CSF1_IFNG_PAM3CYS_IN_MAC_UP	0.285458	0.839204	0.105125	0.266922	1.08917	108
GSE22886_TH1_VS_TH2_48H_ACT_DN	0.285185	0.839204	0.10714	0.272242	1.08876	100
GSE2706_2H_VS_8H_R848_STIM_DC_UP	0.285199	0.839204	0.105521	0.278635	1.10186	92
GSE32164_ALTERNATIVELY_ACT_M2_VS_CMYC_INHIBITED_MACROPHAGE_UP	0.285192	0.839204	0.106323	0.266657	1.08931	114
GSE3982_MAST_CELL_VS_TH2_UP	0.285398	0.839204	0.118815	-0.261168	-1.08831	101
HP_BIRTH_LENGTH_LESS_THAN_3RD_PERCENTILE	0.284872	0.839204	0.111011	0.448154	1.15249	13
HP_CALCIUM_NEPHROLITHIASIS	0.284615	0.839204	0.109684	-0.767967	-1.16515	2
HP_DENTAL_ENAMEL_PITS	0.285115	0.839204	0.11524	0.874803	1.16449	1
HP_DYSGERMINOMA	0.285425	0.839204	0.112843	-0.560547	-1.17564	6
HP_EEG_WITH_SPIKE_WAVE_COMPLEXES	0.285171	0.839204	0.10882	0.357885	1.12369	29
HP_GENERALIZED_AMINOACIDURIA	0.285421	0.839204	0.113787	-0.472754	-1.16494	11
HP_GENERALIZED_EDEMA	0.285425	0.839204	0.112843	-0.561459	-1.17756	6
HP_HYPOPHOSPHATEMIC_RICKETS	0.285421	0.839204	0.113787	-0.472706	-1.16483	11
HP_UPPER_EYELID_COLOBOMA	0.284615	0.839204	0.109684	-0.767799	-1.1649	2
LIPID_RAFT	0.285132	0.839204	0.113313	-0.462709	-1.16894	12
LI_PBMC_ZOSTAVAX_AGE_25_40_AND_60_79YO_3DY_UP	0.285115	0.839204	0.11524	0.87559	1.16554	1
MIR4525	0.285132	0.839204	0.113313	-0.422219	-1.15412	15
MIR5010_5P	0.285132	0.839204	0.113313	-0.422219	-1.15412	15
MIR8071	0.285132	0.839204	0.113313	-0.42066	-1.14986	15
PID_TXA2PATHWAY	0.284836	0.839204	0.113787	-0.377862	-1.13495	22
REACTOME_RHOBTB2_GTPASE_CYCLE	0.285421	0.839204	0.113787	-0.473448	-1.16666	11
REACTOME_TRANSCRIPTIONAL_ACTIVATION_OF_MITOCHONDRIAL_BIOGENESIS	0.285393	0.839204	0.119888	-0.320493	-1.11371	41
TRAVAGLINI_LUNG_BRONCHIAL_VESSEL_2_CELL	0.285393	0.839204	0.119888	-0.250566	-1.07986	129
WP_WNTBETACATENIN_SIGNALING_PATHWAY_IN_LEUKEMIA	0.285421	0.839204	0.113787	-0.473485	-1.16675	11
ZNF768_TARGET_GENES	0.285319	0.839204	0.135002	-0.20677	-1.04161	530
chr2p14	0.284872	0.839204	0.111011	0.490303	1.16846	10
HOXC6_TARGET_GENES	0.285496	0.839229	0.095288	0.213338	1.05002	615
GOBP_VIRION_ASSEMBLY	0.285714	0.839608	0.113313	-0.356496	-1.12773	27
HP_INFLAMMATION_OF_THE_LARGE_INTESTINE	0.285714	0.839608	0.113313	-0.356124	-1.12655	27
HP_REDUNDANT_NECK_SKIN	0.285714	0.839608	0.109684	0.490181	1.1425	9
GOBP_CELL_PROLIFERATION_IN_FOREBRAIN	0.286004	0.839926	0.112843	-0.447808	-1.16845	13
GOBP_STRIATUM_DEVELOPMENT	0.285996	0.839926	0.111011	0.548737	1.17846	7
GOCC_CLATHRIN_COATED_VESICLE	0.286031	0.839926	0.118815	-0.267637	-1.09343	91
GOMF_ACTININ_BINDING	0.285992	0.839926	0.110122	0.42121	1.13288	16
MIR4763_3P	0.286031	0.839926	0.118815	-0.24935	-1.07944	130
REACTOME_NUCLEAR_EVENTS_KINASE_AND_TRANSCRIPTION_FACTOR_ACTIVATION	0.286026	0.839926	0.117766	-0.342228	-1.14956	34
ZHONG_PFC_C3_MICROGLIA	0.285968	0.839926	0.104344	0.243191	1.07752	196
BIOCARTA_DREAM_PATHWAY	0.289474	0.840468	0.111918	-0.557259	-1.16875	6
BIOCARTA_IRES_PATHWAY	0.289855	0.840468	0.113313	0.706793	1.17021	3
BLALOCK_ALZHEIMERS_DISEASE_INCIPIENT_DN	0.287281	0.840468	0.117766	-0.267647	-1.09746	90
BONOME_OVARIAN_CANCER_SURVIVAL_OPTIMAL_DEBULKING	0.289377	0.840468	0.105521	0.267101	1.09532	118
CELLULAR_CATABOLIC_PROCESS	0.289908	0.840468	0.105521	0.258399	1.08171	132
CELL_CYCLE_PHASE	0.288288	0.840468	0.104733	0.267378	1.08983	110
DACOSTA_UV_RESPONSE_VIA_ERCC3_COMMON_UP	0.287253	0.840468	0.104733	0.328996	1.10527	40
DAZARD_UV_RESPONSE_CLUSTER_G6	0.287912	0.840468	0.117766	-0.267412	-1.09475	89
DURANTE_ADULT_OLFACTORY_NEUROEPITHELIUM_BOWMANS_GLAND	0.287726	0.840468	0.111918	0.646091	1.1784	4
EPPERT_HSC_R	0.287253	0.840468	0.104733	0.296196	1.08613	62
GAGCCAG_MIR149	0.289617	0.840468	0.105125	0.283932	1.07517	73
GAO_LARGE_INTESTINE_ADULT_CH_MKI67HIGH_CELLS	0.288809	0.840468	0.104733	0.283966	1.08204	74
GENTILE_UV_LOW_DOSE_DN	0.289888	0.840468	0.118815	-0.319724	-1.11104	41
GNF2_FEN1	0.28877	0.840468	0.103958	0.310426	1.09457	50
GOBP_ACTIVATION_OF_INNATE_IMMUNE_RESPONSE	0.286477	0.840468	0.104344	0.289722	1.08554	69
GOBP_ANTIBACTERIAL_PEPTIDE_PRODUCTION	0.289308	0.840468	0.114267	0.867462	1.15472	1
GOBP_ANTIGEN_PROCESSING_AND_PRESENTATION_VIA_MHC_CLASS_IB	0.289855	0.840468	0.113313	0.706268	1.16935	3
GOBP_ANTIMICROBIAL_PEPTIDE_PRODUCTION	0.289308	0.840468	0.114267	0.867462	1.15472	1
GOBP_AXONEME_ASSEMBLY	0.289206	0.840468	0.112379	-0.419387	-1.14638	15
GOBP_BRANCHING_INVOLVED_IN_BLOOD_VESSEL_MORPHOGENESIS	0.288499	0.840468	0.109684	0.428977	1.1327	14
GOBP_CARBOHYDRATE_DERIVATIVE_TRANSPORT	0.289753	0.840468	0.103197	0.315182	1.09474	46
GOBP_CELLULAR_RESPONSE_TO_DEXAMETHASONE_STIMULUS	0.286299	0.840468	0.113313	-0.426431	-1.13863	14
GOBP_CILIARY_BASAL_BODY_PLASMA_MEMBRANE_DOCKING	0.287982	0.840468	0.119888	-0.293609	-1.09095	55
GOBP_COMPLEMENT_ACTIVATION_ALTERNATIVE_PATHWAY	0.288382	0.840468	0.113787	0.773349	1.16612	2
GOBP_DEVELOPMENTAL_PROCESS_INVOLVED_IN_REPRODUCTION	0.289062	0.840468	0.129443	-0.221047	-1.05483	308
GOBP_DICARBOXYLIC_ACID_BIOSYNTHETIC_PROCESS	0.28937	0.840468	0.110122	0.559691	1.15127	6
GOBP_EAR_MORPHOGENESIS	0.286624	0.840468	0.115734	-0.344575	-1.13023	31
GOBP_FOLIC_ACID_TRANSPORT	0.289308	0.840468	0.114267	0.869822	1.15786	1
GOBP_I_KAPPAB_KINASE_NF_KAPPAB_SIGNALING	0.289617	0.840468	0.105125	0.265669	1.08886	116
GOBP_I_KAPPAB_PHOSPHORYLATION	0.288032	0.840468	0.112379	-0.486079	-1.16837	10
GOBP_NEGATIVE_REGULATION_OF_CYTOSKELETON_ORGANIZATION	0.287004	0.840468	0.105125	0.28424	1.08308	74
GOBP_NEGATIVE_REGULATION_OF_ENDOTHELIAL_CELL_CHEMOTAXIS	0.289308	0.840468	0.114267	0.868511	1.15612	1
GOBP_NEGATIVE_REGULATION_OF_INTERLEUKIN_17_PRODUCTION	0.289855	0.840468	0.113313	0.705742	1.16848	3
GOBP_NEGATIVE_REGULATION_OF_INTERLEUKIN_18_PRODUCTION	0.289308	0.840468	0.114267	0.867462	1.15472	1
GOBP_NEGATIVE_REGULATION_OF_LOW_DENSITY_LIPOPROTEIN_RECEPTOR_ACTIVITY	0.286538	0.840468	0.10925	-0.767369	-1.16425	2
GOBP_NEGATIVE_REGULATION_OF_PROTEIN_MODIFICATION_PROCESS	0.288525	0.840468	0.0988903	0.230856	1.06572	276
GOBP_NEGATIVE_REGULATION_OF_VIRAL_TRANSCRIPTION	0.289941	0.840468	0.110122	0.598321	1.17568	5
GOBP_NUCLEOSIDE_SALVAGE	0.28932	0.840468	0.10925	0.473229	1.16124	11
GOBP_ORGANIC_HYDROXY_COMPOUND_METABOLIC_PROCESS	0.286678	0.840468	0.100991	0.235791	1.07208	236
GOBP_POSITIVE_REGULATION_OF_ANTIMICROBIAL_HUMORAL_RESPONSE	0.289308	0.840468	0.114267	0.867462	1.15472	1
GOBP_POSITIVE_REGULATION_OF_CELL_POPULATION_PROLIFERATION	0.289062	0.840468	0.129443	-0.219634	-1.05688	328
GOBP_POSITIVE_REGULATION_OF_CYSTEINE_TYPE_ENDOPEPTIDASE_ACTIVITY_INVOLVED_IN_APOPTOTIC_SIGNALING_PATHWAY	0.289855	0.840468	0.113313	0.705088	1.16739	3
GOBP_POSITIVE_REGULATION_OF_FIBROBLAST_GROWTH_FACTOR_RECEPTOR_SIGNALING_PATHWAY	0.289308	0.840468	0.114267	0.866544	1.1535	1
GOBP_POSITIVE_REGULATION_OF_SISTER_CHROMATID_COHESION	0.288889	0.840468	0.111918	-0.53537	-1.16844	7
GOBP_PURINE_CONTAINING_COMPOUND_CATABOLIC_PROCESS	0.288747	0.840468	0.11524	-0.343162	-1.12559	31
GOBP_PYRIMIDINE_NUCLEOTIDE_METABOLIC_PROCESS	0.286275	0.840468	0.110565	0.370471	1.12904	26
GOBP_REGULATION_OF_ANTIBACTERIAL_PEPTIDE_PRODUCTION	0.289308	0.840468	0.114267	0.867462	1.15472	1
GOBP_REGULATION_OF_ANTIGEN_PROCESSING_AND_PRESENTATION_OF_PEPTIDE_OR_POLYSACCHARIDE_ANTIGEN_VIA_MHC_CLASS_II	0.289308	0.840468	0.114267	0.868511	1.15612	1
GOBP_REGULATION_OF_ANTIMICROBIAL_PEPTIDE_PRODUCTION	0.289308	0.840468	0.114267	0.867462	1.15472	1
GOBP_REGULATION_OF_CENTROSOME_CYCLE	0.288136	0.840468	0.107554	0.343455	1.09339	31
GOBP_REGULATION_OF_COMPLEMENT_ACTIVATION	0.289941	0.840468	0.110122	0.598525	1.17608	5
GOBP_REGULATION_OF_INSULIN_LIKE_GROWTH_FACTOR_RECEPTOR_SIGNALING_PATHWAY	0.289941	0.840468	0.110122	0.598491	1.17601	5
GOBP_REGULATION_OF_INTERLEUKIN_1_MEDIATED_SIGNALING_PATHWAY	0.289308	0.840468	0.114267	0.864578	1.15088	1
GOBP_REGULATION_OF_MYOBLAST_DIFFERENTIATION	0.287698	0.840468	0.111011	0.404438	1.13015	18
GOBP_REGULATION_OF_NERVOUS_SYSTEM_PROCESS	0.286697	0.840468	0.120985	-0.309613	-1.09797	46
GOBP_REGULATION_OF_T_HELPER_CELL_DIFFERENTIATION	0.287379	0.840468	0.109684	0.475186	1.16604	11
GOBP_RUFFLE_ORGANIZATION	0.286624	0.840468	0.115734	-0.345494	-1.13324	31
GOBP_SCHWANN_CELL_DEVELOPMENT	0.288499	0.840468	0.109684	0.42948	1.13403	14
GOCC_OMEGASOME	0.287785	0.840468	0.113787	0.708622	1.17324	3
GOCC_STEREOCILIUM_MEMBRANE	0.287968	0.840468	0.110565	0.600606	1.18017	5
GOMF_ACTIVATING_TRANSCRIPTION_FACTOR_BINDING	0.28764	0.840468	0.119348	-0.320283	-1.10891	40
GOMF_BETA_CATENIN_BINDING	0.286374	0.840468	0.121543	-0.314178	-1.10353	45
GOMF_EXTRACELLULAR_MATRIX_STRUCTURAL_CONSTITUENT	0.288136	0.840468	0.107554	0.343685	1.09412	31
GOMF_LIPASE_ACTIVITY	0.289007	0.840468	0.103576	0.309253	1.08746	49
GOMF_MONOCARBOXYLATE_SODIUM_SYMPORTER_ACTIVITY	0.287785	0.840468	0.113787	0.708724	1.17341	3
GOMF_RNA_POLYMERASE_III_GENERAL_TRANSCRIPTION_INITIATION_FACTOR_ACTIVITY	0.289474	0.840468	0.111918	-0.558002	-1.17031	6
GOMF_SECONDARY_ACTIVE_MONOCARBOXYLATE_TRANSMEMBRANE_TRANSPORTER_ACTIVITY	0.287785	0.840468	0.113787	0.708724	1.17341	3
GOMF_TRANSLATION_TERMINATION_FACTOR_ACTIVITY	0.289308	0.840468	0.114267	0.869428	1.15734	1
GSE22886_NEUTROPHIL_VS_MONOCYTE_UP	0.288809	0.840468	0.104733	0.301424	1.08745	57
GSE34205_HEALTHY_VS_RSV_INF_INFANT_PBMC_UP	0.289331	0.840468	0.104733	0.282738	1.07968	75
GSE3982_BCELL_VS_BASOPHIL_DN	0.289179	0.840468	0.10673	0.278158	1.08154	85
GSE7460_TREG_VS_TCONV_ACT_DN	0.288591	0.840468	0.118815	-0.270278	-1.07343	78
GTCGATC_MIR3695P	0.289855	0.840468	0.113313	0.706712	1.17008	3
HAY_BONE_MARROW_IMMATURE_NEUTROPHIL	0.287313	0.840468	0.10714	0.279504	1.09467	87
HOFMANN_MYELODYSPLASTIC_SYNDROM_HIGH_RISK_UP	0.289941	0.840468	0.110122	0.59829	1.17562	5
HP_ABNORMALITY_OF_AMINO_ACID_METABOLISM	0.289738	0.840468	0.111463	0.645101	1.1766	4
HP_ABNORMAL_CIRCULATING_HORMONE_LEVEL	0.286374	0.840468	0.121543	-0.236176	-1.07443	195
HP_ABNORMAL_HAND_BONE_OSSIFICATION	0.28827	0.840468	0.111011	-0.387444	-1.12684	19
HP_ABNORMAL_PAROTID_GLAND_MORPHOLOGY	0.287968	0.840468	0.110565	0.601603	1.18213	5
HP_ABNORMAL_PATELLA_MORPHOLOGY	0.287982	0.840468	0.119888	-0.294606	-1.09466	55
HP_ABNORMAL_SPUTUM	0.288973	0.840468	0.107972	0.362374	1.12843	28
HP_ABSENT_SEPTUM_PELLUCIDUM	0.289238	0.840468	0.118815	-0.29106	-1.09052	58
HP_CEREBRAL_VENOUS_THROMBOSIS	0.289941	0.840468	0.110122	0.598645	1.17631	5
HP_ERYTHRODERMA	0.288981	0.840468	0.113787	-0.402775	-1.1257	17
HP_LYMPHANGIECTASIS	0.289738	0.840468	0.111463	0.644758	1.17597	4
HP_PAROXYSMAL_SUPRAVENTRICULAR_TACHYCARDIA	0.289308	0.840468	0.114267	0.869822	1.15786	1
HP_PRIMARY_GONADAL_INSUFFICIENCY	0.28932	0.840468	0.10925	0.47326	1.16131	11
HP_VEGETATIVE_STATE	0.287129	0.840468	0.111011	-0.64616	-1.19741	4
INTERLEUKIN_1_SECRETION	0.289308	0.840468	0.114267	0.867462	1.15472	1
JIANG_TIP30_TARGETS_DN	0.28932	0.840468	0.10925	0.472395	1.15919	11
MANNO_MIDBRAIN_NEUROTYPES_HMGL	0.286667	0.840468	0.100279	0.234165	1.07571	265
MIR125A_3P	0.289532	0.840468	0.118288	-0.331035	-1.12755	36
MIR1305	0.288221	0.840468	0.126876	-0.22763	-1.07136	266
MIR383_3P	0.2875	0.840468	0.104344	0.2919	1.08783	67
MIR432_3P	0.287755	0.840468	0.112843	-0.355963	-1.12604	27
MIR4681	0.289855	0.840468	0.113313	0.706268	1.16935	3
MIR4708_5P	0.289352	0.840468	0.120985	-0.31107	-1.10996	48
MIR4715_3P	0.289474	0.840468	0.111918	-0.382555	-1.12554	20
MIR488_5P	0.288503	0.840468	0.116739	-0.33509	-1.1371	35
MIR6127	0.287912	0.840468	0.117766	-0.267156	-1.09371	89
MIR6740_3P	0.287478	0.840468	0.103576	0.291942	1.08935	66
MIR6784_3P	0.28827	0.840468	0.111011	-0.386498	-1.12409	19
MIR6811_5P	0.288973	0.840468	0.107972	0.36247	1.12872	28
MIR769_3P	0.289628	0.840468	0.109684	0.421774	1.12993	15
MODULE_67	0.287293	0.840468	0.106323	0.273223	1.08601	98
NAKAYA_MYELOID_DENDRITIC_CELL_FLUMIST_AGE_18_50YO_7DY_UP	0.289926	0.840468	0.125033	-0.228621	-1.065	232
NAKAYA_PBMC_FLUARIX_FLUVIRIN_AGE_18_50YO_3DY_UP	0.286472	0.840468	0.131458	-0.215779	-1.0559	388
OVSYANNIKOVA_PBMC_FLUARIX_AGE_55_64YO_RESPONDERS_VS_NONRESPONDERS_28DY_DN	0.288889	0.840468	0.111918	-0.597293	-1.18091	5
PRC2_SUZ12_UP.V1_UP	0.289655	0.840468	0.120433	-0.286615	-1.0911	66
REACTOME_AQUAPORIN_MEDIATED_TRANSPORT	0.28827	0.840468	0.111011	-0.38662	-1.12444	19
REACTOME_FCGR3A_MEDIATED_IL10_SYNTHESIS	0.289474	0.840468	0.111918	-0.382739	-1.12608	20
REACTOME_POTASSIUM_CHANNELS	0.287072	0.840468	0.108394	0.357572	1.12271	29
ROSS_AML_WITH_MLL_FUSIONS	0.28785	0.840468	0.10714	0.340222	1.0921	32
SPERMATID_DEVELOPMENT	0.287212	0.840468	0.114751	0.871788	1.16048	1
TAYLOR_METHYLATED_IN_ACUTE_LYMPHOBLASTIC_LEUKEMIA	0.288591	0.840468	0.118815	-0.326264	-1.12109	37
VERNELL_RETINOBLASTOMA_PATHWAY_DN	0.287449	0.840468	0.112379	-0.559555	-1.17356	6
WEST_ADRENOCORTICAL_TUMOR_UP	0.287234	0.840468	0.103958	0.241753	1.07128	198
WP_BASE_EXCISION_REPAIR	0.289883	0.840468	0.10925	0.38236	1.13715	22
WP_ULTRACONSERVED_REGION_339_MODULATION_OF_TUMOR_SUPPRESSOR_MICRORNAS_IN_CANCER	0.286307	0.840468	0.114267	0.774354	1.16763	2
XU_GH1_EXOGENOUS_TARGETS_DN	0.289286	0.840468	0.103958	0.319375	1.08779	42
YIH_RESPONSE_TO_ARSENITE_C4	0.289528	0.840468	0.112843	-0.469835	-1.15775	11
YNGTTNNNATT_UNKNOWN	0.286682	0.840468	0.119888	-0.236712	-1.07001	183
ZNF404_TARGET_GENES	0.288499	0.840468	0.109684	0.428972	1.13269	14
chr14q12	0.286585	0.840468	0.112843	-0.359215	-1.13062	26
chr1p22	0.288973	0.840468	0.107972	0.361004	1.12416	28
GOBP_POSITIVE_REGULATION_OF_CILIUM_ASSEMBLY	0.290061	0.840557	0.111918	-0.482421	-1.15958	10
GOBP_SOMATIC_DIVERSIFICATION_OF_IMMUNOGLOBULINS	0.290036	0.840557	0.103576	0.332269	1.11638	38
REACTOME_HSF1_ACTIVATION	0.290061	0.840557	0.111918	-0.446805	-1.16584	13
CEBP_C	0.29011	0.840612	0.11725	-0.266744	-1.09202	89
ANDERSON_BLOOD_CN54GP140_ADJUVANTED_WITH_GLA_AF_AGE_18_45YO_LOW_IGM_RESPONDERS_6HY_1DY_UP	0.290944	0.840686	0.108394	-0.694204	-1.17612	3
BILD_SRC_ONCOGENIC_SIGNATURE	0.290976	0.840686	0.105521	0.339434	1.10186	33
DURANTE_ADULT_OLFACTORY_NEUROEPITHELIUM_RESPIRATORY_CILIATED_CELLS	0.290393	0.840686	0.116739	-0.339987	-1.14203	34
GGGTGGRR_PAX4_03	0.290715	0.840686	0.0940503	0.214117	1.04696	567
GNF2_SMC4L1	0.291071	0.840686	0.103576	0.288836	1.08324	70
GOBP_CELL_COMMUNICATION_INVOLVED_IN_CARDIAC_CONDUCTION	0.290984	0.840686	0.112379	-0.375758	-1.12863	22
GOBP_HISTONE_THREONINE_PHOSPHORYLATION	0.291089	0.840686	0.110122	-0.645591	-1.19635	4
GOBP_NEGATIVE_REGULATION_OF_RESPONSE_TO_STIMULUS	0.29099	0.840686	0.0922597	0.210825	1.04673	710
GOBP_REGULATION_OF_HISTONE_DEACETYLATION	0.290448	0.840686	0.10925	0.424797	1.12166	14
GOBP_REGULATION_OF_SMOOTHENED_SIGNALING_PATHWAY_INVOLVED_IN_DORSAL_VENTRAL_NEURAL_TUBE_PATTERNING	0.290909	0.840686	0.111463	-0.595347	-1.17706	5
GOBP_REGULATION_OF_VASOCONSTRICTION	0.29106	0.840686	0.113313	-0.402262	-1.12427	17
GOBP_SMOOTHENED_SIGNALING_PATHWAY_INVOLVED_IN_DORSAL_VENTRAL_NEURAL_TUBE_PATTERNING	0.290909	0.840686	0.111463	-0.595347	-1.17706	5
GOBP_SOMITE_SPECIFICATION	0.290456	0.840686	0.113313	0.772829	1.16533	2
GOCC_PERICILIARY_MEMBRANE_COMPARTMENT	0.291089	0.840686	0.110122	-0.645836	-1.19681	4
GOCC_VESICLE_MEMBRANE	0.290761	0.840686	0.132147	-0.217286	-1.05594	365
GOMF_HISTONE_THREONINE_KINASE_ACTIVITY	0.291089	0.840686	0.110122	-0.645591	-1.19635	4
GSE23321_CENTRAL_MEMORY_VS_NAIVE_CD8_TCELL_DN	0.290614	0.840686	0.104344	0.283774	1.08131	74
GSE3982_EOSINOPHIL_VS_MAST_CELL_UP	0.290441	0.840686	0.105521	0.284078	1.09035	80
GSE8835_HEALTHY_VS_CLL_CD4_TCELL_UP	0.290441	0.840686	0.105521	0.284092	1.09172	81
HP_ABNORMALITY_OF_THE_FETAL_CARDIOVASCULAR_SYSTEM	0.290766	0.840686	0.109684	0.445381	1.14536	13
HP_ABNORMAL_URINE_METABOLITE_LEVEL	0.29064	0.840686	0.125033	-0.227285	-1.06283	235
HP_INTERMITTENT_CLAUDICATION	0.290456	0.840686	0.113313	0.772954	1.16552	2
HP_PROFOUND_GLOBAL_DEVELOPMENTAL_DELAY	0.290203	0.840686	0.10592	0.335936	1.09859	35
KIM_LIVER_CANCER_POOR_SURVIVAL_DN	0.29106	0.840686	0.113313	-0.400848	-1.12031	17
MIR16_2_3P	0.290466	0.840686	0.117766	-0.254795	-1.07817	115
PID_RB_1PATHWAY	0.290393	0.840686	0.116739	-0.339971	-1.14198	34
REACTOME_G_ALPHA_Z_SIGNALLING_EVENTS	0.290984	0.840686	0.112379	-0.375711	-1.12848	22
REACTOME_MYOCLONIC_EPILEPSY_OF_LAFORA	0.290944	0.840686	0.108394	-0.694313	-1.1763	3
REACTOME_NR1H2_NR1H3_REGULATE_GENE_EXPRESSION_TO_CONTROL_BILE_ACID_HOMEOSTASIS	0.290909	0.840686	0.111463	-0.534159	-1.1658	7
TRAVAGLINI_LUNG_SIGNALING_ALVEOLAR_EPITHELIAL_TYPE_2_CELL	0.29065	0.840686	0.111918	-0.358643	-1.12882	26
VALK_AML_WITH_CEBPA	0.290766	0.840686	0.109684	0.445424	1.14548	13
chr9q33	0.290203	0.840686	0.10592	0.336405	1.10012	35
DESCARTES_FETAL_PANCREAS_DUCTAL_CELLS	0.291339	0.840695	0.109684	0.39599	1.14566	20
GOBP_CHORIONIC_TROPHOBLAST_CELL_PROLIFERATION	0.291429	0.840695	0.107554	-0.860121	-1.13625	1
GOBP_NEUROTRANSMITTER_SECRETION	0.291139	0.840695	0.104344	0.286482	1.07944	71
GOMF_ALPHA_N_ACETYLNEURAMINATE_ALPHA_2_8_SIALYLTRANSFERASE_ACTIVITY	0.291405	0.840695	0.113787	0.863267	1.14914	1
GOMF_SIGNALING_RECEPTOR_COMPLEX_ADAPTOR_ACTIVITY	0.291417	0.840695	0.110565	0.373811	1.13054	25
GOMF_TASTE_RECEPTOR_ACTIVITY	0.291429	0.840695	0.107554	-0.859858	-1.1359	1
GSE13411_IGM_MEMORY_BCELL_VS_PLASMA_CELL_UP	0.29148	0.840695	0.118288	-0.258581	-1.08775	106
GSE25087_FETAL_VS_ADULT_TCONV_UP	0.291209	0.840695	0.105125	0.265954	1.09062	118
HP_ABNORMALITY_OF_THE_MENSTRUAL_CYCLE	0.29148	0.840695	0.118288	-0.249737	-1.07728	127
HP_PROGEROID_FACIAL_APPEARANCE	0.291242	0.840695	0.111918	-0.418545	-1.14408	15
MIR33A_5P_MIR33B_5P	0.291367	0.840695	0.103958	0.298778	1.08626	60
MIR4298	0.291417	0.840695	0.110565	0.374236	1.13182	25
REACTOME_MAP_KINASE_ACTIVATION_IN_TLR_CASCADE	0.291221	0.840695	0.11524	-0.341302	-1.12946	32
BLANCO_MELO_MERS_COV_INFECTION_MCR5_CELLS_DN	0.292089	0.840864	0.111463	-0.505723	-1.14147	8
GOBP_CARBOHYDRATE_TRANSPORT	0.291815	0.840864	0.103197	0.291946	1.08079	64
GOBP_CEREBELLAR_CORTEX_MORPHOGENESIS	0.291585	0.840864	0.10925	0.420736	1.12715	15
GOBP_REGULATION_OF_COLLATERAL_SPROUTING	0.291913	0.840864	0.109684	0.546141	1.17289	7
GOBP_REGULATION_OF_ENDOPLASMIC_RETICULUM_UNFOLDED_PROTEIN_RESPONSE	0.291667	0.840864	0.110122	0.403572	1.12773	18
GOBP_REGULATION_OF_PROTEIN_GLYCOSYLATION	0.292089	0.840864	0.111463	-0.505907	-1.14188	8
GOMF_PHOSPHORIC_DIESTER_HYDROLASE_ACTIVITY	0.292135	0.840864	0.118288	-0.319439	-1.11005	41
GSE9946_MATURE_STIMULATORY_VS_LISTERIA_INF_MATURE_DC_DN	0.291855	0.840864	0.118815	-0.315277	-1.10621	43
HP_ABNORMAL_CIRCULATING_PROTEINOGENIC_AMINO_ACID_DERIVATIVE_CONCENTRATION	0.291829	0.840864	0.10882	0.381461	1.13448	22
HP_DISTAL_SENSORY_IMPAIRMENT	0.292135	0.840864	0.118288	-0.290857	-1.09487	62
HP_VARIABLE_EXPRESSIVITY	0.292135	0.840864	0.118288	-0.241633	-1.06545	146
MODULE_169	0.292035	0.840864	0.102822	0.312899	1.07683	44
MODULE_354	0.291913	0.840864	0.109684	0.545997	1.17258	7
NABA_ECM_GLYCOPROTEINS	0.291855	0.840864	0.118815	-0.317277	-1.11323	43
REACTOME_BASE_EXCISION_REPAIR	0.291892	0.840864	0.103958	0.332409	1.10488	37
REACTOME_REGULATION_OF_RUNX3_EXPRESSION_AND_ACTIVITY	0.292035	0.840864	0.102822	0.312435	1.07524	44
ROVERSI_GLIOMA_COPY_NUMBER_DN	0.291837	0.840864	0.111918	-0.354025	-1.11991	27
SOBOLEV_PBMC_PANDEMRIX_AGE_18_64YO_1DY_UP	0.291913	0.840864	0.109684	0.546652	1.17398	7
ZSCAN23_TARGET_GENES	0.292035	0.840864	0.102822	0.313778	1.07986	44
ZSCAN4_TARGET_GENES	0.291777	0.840864	0.130106	-0.211764	-1.04891	431
GSE7460_FOXP3_MUT_VS_WT_ACT_TCONV_DN	0.292208	0.840988	0.115734	-0.259024	-1.08356	100
GOBP_REGULATION_OF_CELL_SIZE	0.292308	0.841097	0.116739	-0.264615	-1.08776	93
GSE360_T_GONDII_VS_B_MALAYI_HIGH_DOSE_MAC_UP	0.292308	0.841097	0.116739	-0.264039	-1.08539	93
TARTE_PLASMA_CELL_VS_B_LYMPHOCYTE_UP	0.292335	0.841097	0.103197	0.304937	1.08691	52
BIOCARTA_BLYMPHOCYTE_PATHWAY	0.292531	0.841146	0.112843	0.772633	1.16504	2
GOBP_NEGATIVE_REGULATION_OF_NITRIC_OXIDE_SYNTHASE_BIOSYNTHETIC_PROCESS	0.292531	0.841146	0.112843	0.770102	1.16122	2
GOCC_GLYCINERGIC_SYNAPSE	0.292531	0.841146	0.112843	0.772446	1.16476	2
GOMF_POLYSOME_BINDING	0.292531	0.841146	0.112843	0.770245	1.16144	2
MATSUMIYA_PBMC_MODIFIED_VACCINIA_ANKARA_VACCINE_AGE_18_55YO_HIGH_RESPONDERS_VS_LOW_RESPONDERS_0DY_UP	0.292531	0.841146	0.112843	0.769241	1.15992	2
TBPL1_TARGET_GENES	0.292517	0.841146	0.118815	-0.302125	-1.09403	50
MIR5681A	0.292576	0.841191	0.116234	-0.268585	-1.08073	81
GOBP_HYPOTHALAMUS_DEVELOPMENT	0.292929	0.841433	0.111011	-0.594484	-1.17535	5
GOBP_REGULATION_OF_HISTONE_H3_K9_ACETYLATION	0.292929	0.841433	0.111011	-0.594147	-1.17469	5
GOBP_TRNA_TRANSPORT	0.292776	0.841433	0.10714	0.359428	1.11925	28
GOBP_VESICLE_ORGANIZATION	0.292906	0.841433	0.119348	-0.23486	-1.06836	194
KEGG_HISTIDINE_METABOLISM	0.292731	0.841433	0.10925	0.48705	1.16071	10
MIR4711_5P	0.292906	0.841433	0.119348	-0.290299	-1.08545	61
MIR6767_3P	0.292731	0.841433	0.10925	0.487567	1.16194	10
PIEPOLI_LGI1_TARGETS_DN	0.292929	0.841433	0.111011	-0.593899	-1.1742	5
WP_DIFFERENTIATION_OF_WHITE_AND_BROWN_ADIPOCYTE	0.292929	0.841433	0.111011	-0.593943	-1.17428	5
GOBP_CHROMATIN_SILENCING	0.292969	0.841461	0.10882	0.367259	1.13024	27
HP_ABNORMAL_HAIR_WHORL	0.293033	0.841559	0.111918	-0.375036	-1.12646	22
GOBP_REGULATION_OF_TORC1_SIGNALING	0.293069	0.841578	0.109684	0.381669	1.13307	23
GOBP_POSITIVE_REGULATION_OF_MUSCLE_HYPERTROPHY	0.293279	0.841623	0.111463	-0.417286	-1.14064	15
GSE4590_SMALL_VS_VPREB_POS_LARGE_PRE_BCELL_DN	0.293165	0.841623	0.103576	0.298348	1.0847	60
GTGCCAT_MIR183	0.293362	0.841623	0.114751	-0.268573	-1.08703	84
HP_HYPERGLYCEMIA	0.293279	0.841623	0.111463	-0.417554	-1.14137	15
MED25_TARGET_GENES	0.293413	0.841623	0.110122	0.371862	1.12464	25
MIR151A_5P_MIR151B	0.293307	0.841623	0.10925	0.557985	1.14776	6
MIR4694_5P	0.293307	0.841623	0.10925	0.394523	1.14142	20
MIR7153_5P	0.293381	0.841623	0.103197	0.303475	1.09145	56
OHM_EMBRYONIC_CARCINOMA_DN	0.293333	0.841623	0.10714	-0.859596	-1.13555	1
PHONG_TNF_RESPONSE_VIA_P38_COMPLETE	0.29326	0.841623	0.104344	0.264334	1.08338	116
WP_TCELL_RECEPTOR_AND_COSTIMULATORY_SIGNALING	0.293388	0.841623	0.112379	-0.494135	-1.15316	9
HP_VENOUS_THROMBOSIS	0.293458	0.841666	0.10592	0.339621	1.09018	32
GOMF_KINESIN_BINDING	0.293666	0.841738	0.107554	0.409345	1.13091	17
GSE2770_TGFB_AND_IL4_VS_IL4_TREATED_ACT_CD4_TCELL_6H_DN	0.293694	0.841738	0.103576	0.260587	1.07916	122
HP_ABNORMALITY_OF_THE_PHALANGES_OF_THE_TOES	0.293722	0.841738	0.117766	-0.288301	-1.08185	60
HP_ABNORMAL_NEURON_MORPHOLOGY	0.293694	0.841738	0.103576	0.331717	1.10259	37
HP_JAUNDICE	0.293598	0.841738	0.116739	-0.261889	-1.08224	96
MIR3153	0.293694	0.841738	0.103576	0.266237	1.08518	110
RAAGNYNNCTTY_UNKNOWN	0.293722	0.841738	0.117766	-0.300906	-1.09606	51
REACTOME_DDX58_IFIH1_MEDIATED_INDUCTION_OF_INTERFERON_ALPHA_BETA	0.293594	0.841738	0.102822	0.330165	1.10931	38
GOBP_NEGATIVE_REGULATION_OF_HYDROGEN_PEROXIDE_MEDIATED_PROGRAMMED_CELL_DEATH	0.293763	0.841769	0.110565	0.642894	1.17257	4
GOBP_PEPTIDYL_ARGININE_METHYLATION_TO_ASYMMETRICAL_DIMETHYL_ARGININE	0.293996	0.842181	0.112379	0.703908	1.16544	3
GOMF_PROTEIN_ARGININE_OMEGA_N_ASYMMETRIC_METHYLTRANSFERASE_ACTIVITY	0.293996	0.842181	0.112379	0.703908	1.16544	3
REACTOME_BICARBONATE_TRANSPORTERS	0.293996	0.842181	0.112379	0.704682	1.16672	3
BIOCARTA_TOLL_PATHWAY	0.294235	0.842351	0.109684	-0.38464	-1.11869	19
CHIANG_LIVER_CANCER_SUBCLASS_POLYSOMY7_DN	0.294118	0.842351	0.111011	-0.481259	-1.15679	10
GOBP_REGULATION_OF_ACTIVIN_RECEPTOR_SIGNALING_PATHWAY	0.294118	0.842351	0.111011	-0.503989	-1.13755	8
HP_COCHLEAR_MALFORMATION	0.294231	0.842351	0.107554	-0.764914	-1.16052	2
HP_LARYNGEAL_STRIDOR	0.294231	0.842351	0.107554	-0.765261	-1.16105	2
REACTOME_MULTIFUNCTIONAL_ANION_EXCHANGERS	0.294231	0.842351	0.107554	-0.764914	-1.16052	2
GSE33425_CD161_HIGH_VS_NEG_CD8_TCELL_DN	0.294372	0.842517	0.11524	-0.258389	-1.08091	100
GSE9988_LOW_LPS_VS_CTRL_TREATED_MONOCYTE_UP	0.294333	0.842517	0.104344	0.276522	1.09205	93
HSF2_01	0.294382	0.842517	0.117766	-0.259699	-1.09001	108
GCM_PTK2	0.294756	0.842661	0.103576	0.281585	1.07528	75
GOBP_REGULATION_OF_VITAMIN_METABOLIC_PROCESS	0.294798	0.842661	0.107554	-0.692423	-1.1731	3
GOCC_CYTOPLASMIC_SIDE_OF_LYSOSOMAL_MEMBRANE	0.294798	0.842661	0.107554	-0.691784	-1.17202	3
GOMF_PRIMARY_ACTIVE_TRANSMEMBRANE_TRANSPORTER_ACTIVITY	0.294574	0.842661	0.107972	0.381873	1.12417	21
GSE13411_SWITCHED_MEMORY_BCELL_VS_PLASMA_CELL_UP	0.294643	0.842661	0.11725	-0.257257	-1.08318	107
GSE29618_BCELL_VS_PDC_DN	0.294659	0.842661	0.104733	0.269533	1.08963	104
HP_URETHRAL_OBSTRUCTION	0.294821	0.842661	0.109684	-0.364269	-1.12565	24
KEGG_RIG_I_LIKE_RECEPTOR_SIGNALING_PATHWAY	0.294677	0.842661	0.10673	0.356297	1.11871	29
MIR299_3P	0.294677	0.842661	0.10673	0.35892	1.11767	28
MIR3134	0.294715	0.842661	0.111011	-0.357213	-1.12432	26
REACTOME_TBC_RABGAPS	0.294677	0.842661	0.10673	0.358842	1.11743	28
SCHEIDEREIT_IKK_INTERACTING_PROTEINS	0.294677	0.842661	0.10673	0.358702	1.11699	28
WP_OXIDATION_BY_CYTOCHROME_P450	0.294695	0.842661	0.10882	0.486471	1.15933	10
BARRIER_CANCER_RELAPSE_TUMOR_SAMPLE_DN	0.294949	0.842687	0.110565	-0.531915	-1.1609	7
GOBP_NEURON_CELL_CELL_ADHESION	0.294949	0.842687	0.110565	-0.532052	-1.1612	7
HP_AUTOSOMAL_DOMINANT_GERMLINE_DE_NOVO_MUTATION	0.294949	0.842687	0.110565	-0.593036	-1.17249	5
HP_CONGENITAL_HEMOLYTIC_ANEMIA	0.294949	0.842687	0.110565	-0.532298	-1.16174	7
CALVET_IRINOTECAN_SENSITIVE_VS_RESISTANT_UP	0.29505	0.842724	0.10925	-0.645172	-1.19558	4
GOBP_PORE_COMPLEX_ASSEMBLY	0.295082	0.842724	0.111463	-0.402361	-1.11629	16
GOCC_PODOSOME	0.295082	0.842724	0.111463	-0.402368	-1.11631	16
MIR8067	0.295045	0.842724	0.117766	-0.240868	-1.06092	145
GOBP_DICARBOXYLIC_ACID_TRANSPORT	0.295495	0.842806	0.103197	0.331276	1.10112	37
GOBP_NEGATIVE_REGULATION_OF_SMOOTHENED_SIGNALING_PATHWAY	0.295316	0.842806	0.111011	-0.416727	-1.13911	15
GOBP_POSITIVE_REGULATION_OF_LEUKOCYTE_DEGRANULATION	0.295499	0.842806	0.108394	0.451683	1.13673	12
GOBP_SNO_S_RNA_METABOLIC_PROCESS	0.295146	0.842806	0.107972	0.47022	1.15385	11
GOMF_CAMP_RESPONSE_ELEMENT_BINDING	0.295499	0.842806	0.108394	0.450509	1.13377	12
GSE3982_BASOPHIL_VS_TH2_DN	0.295495	0.842806	0.103197	0.266115	1.08468	110
HP_Y_LINKED_INHERITANCE	0.295238	0.842806	0.10673	-0.859334	-1.13521	1
INAMURA_LUNG_CANCER_SCC_UP	0.295367	0.842806	0.107554	0.487649	1.1366	9
REACTOME_REGULATION_OF_LIPID_METABOLISM_BY_PPARALPHA	0.295302	0.842806	0.11725	-0.269371	-1.06983	78
REACTOME_SIGNALING_BY_FLT3_ITD_AND_TKD_MUTANTS	0.295499	0.842806	0.108394	0.45076	1.1344	12
SU_PLACENTA	0.295455	0.842806	0.111918	-0.492866	-1.1502	9
WP_INTEGRATED_CANCER_PATHWAY	0.295409	0.842806	0.109684	0.37104	1.12216	25
ZNF502_TARGET_GENES	0.295499	0.842806	0.108394	0.450399	1.1335	12
BIOCARTA_ASBCELL_PATHWAY	0.295597	0.842831	0.112843	0.859858	1.1446	1
BIOCARTA_BBCELL_PATHWAY	0.295597	0.842831	0.112843	0.859858	1.1446	1
GOBP_ALPHA_AMINO_ACID_CATABOLIC_PROCESS	0.295575	0.842831	0.10208	0.311607	1.07239	44
HP_LONG_TOE	0.295688	0.843003	0.111463	-0.469438	-1.15677	11
GOBP_REGULATION_OF_MITOCHONDRIAL_ATP_SYNTHESIS_COUPLED_ELECTRON_TRANSPORT	0.295775	0.84308	0.110122	0.642291	1.17147	4
HP_DEFICIT_IN_PHONOLOGIC_SHORT_TERM_MEMORY	0.295775	0.84308	0.110122	0.6426	1.17204	4
GOBP_NERVE_GROWTH_FACTOR_SIGNALING_PATHWAY	0.295858	0.843147	0.10882	0.595738	1.1706	5
REACTOME_COHESIN_LOADING_ONTO_CHROMATIN	0.295858	0.843147	0.10882	0.545314	1.17111	7
GOBP_BIOMINERALIZATION	0.295964	0.843279	0.11725	-0.289103	-1.08318	58
MIR6729_3P	0.295956	0.843279	0.104344	0.337044	1.09517	34
GOCC_PIGMENT_GRANULE	0.296029	0.843379	0.103197	0.300655	1.08468	57
GOCC_MITOTIC_SPINDLE	0.296161	0.843499	0.103958	0.278416	1.09606	89
HP_AMELOGENESIS_IMPERFECTA	0.296146	0.843499	0.110565	-0.480407	-1.15474	10
HP_BREECH_PRESENTATION	0.296146	0.843499	0.110565	-0.481113	-1.15644	10
MIR5093	0.296214	0.843565	0.116739	-0.244404	-1.06241	135
DESCARTES_FETAL_MUSCLE_STROMAL_CELLS	0.29666	0.844233	0.108394	0.442583	1.13817	13
GNF2_ITGB2	0.296748	0.844233	0.110565	-0.356483	-1.12203	26
GOBP_NEGATIVE_REGULATION_OF_PROTEIN_CATABOLIC_PROCESS	0.296552	0.844233	0.118815	-0.285703	-1.08763	66
GOBP_OLFACTORY_BULB_INTERNEURON_DEVELOPMENT	0.296724	0.844233	0.10714	-0.691319	-1.17123	3
GSE11057_NAIVE_CD4_VS_PBMC_CD4_TCELL_UP	0.296564	0.844233	0.103197	0.274554	1.08947	95
GSE13485_CTRL_VS_DAY1_YF17D_VACCINE_PBMC_DN	0.296578	0.844233	0.106323	0.354515	1.11311	29
HP_AREFLEXIA	0.296629	0.844233	0.11725	-0.238138	-1.05844	151
LIANG_SILENCED_BY_METHYLATION_DN	0.29666	0.844233	0.108394	0.516078	1.1524	8
MIR296_5P	0.296578	0.844233	0.106323	0.354478	1.11299	29
MIR4749_5P	0.296724	0.844233	0.10714	-0.691592	-1.17169	3
GSE26156_DOUBLE_POSITIVE_VS_CD4_SINGLE_POSITIVE_THYMOCYTE_DN	0.296903	0.84425	0.103576	0.264686	1.08494	117
HUANG_FOXA2_TARGETS_UP	0.296875	0.84425	0.107972	0.365725	1.12552	27
MORF_BUB1B	0.29682	0.84425	0.101714	0.312999	1.08715	46
ZHAN_V2_LATE_DIFFERENTIATION_GENES	0.296875	0.84425	0.107972	0.366153	1.12683	27
chr3q27	0.296875	0.84425	0.107972	0.366253	1.12714	27
GOMF_PHOSPHATIDYLINOSITOL_BISPHOSPHATE_BINDING	0.296984	0.844304	0.119348	-0.308703	-1.09344	47
HOEBEKE_LYMPHOID_STEM_CELL_DN	0.296959	0.844304	0.102449	0.325431	1.09752	39
SREBP1_02	0.297012	0.844304	0.101351	0.312892	1.08359	45
ACTTTAT_MIR1425P	0.297052	0.844332	0.117766	-0.237307	-1.05215	150
REACTOME_P75NTR_RECRUITS_SIGNALLING_COMPLEXES	0.297087	0.844347	0.107554	0.470088	1.15353	11
GOBP_LATERAL_MESODERM_DEVELOPMENT	0.297143	0.84442	0.106323	-0.858023	-1.13348	1
HP_EMBRYONAL_NEOPLASM	0.297196	0.844487	0.105125	0.338967	1.08808	32
GOBP_MAINTENANCE_OF_BLOOD_BRAIN_BARRIER	0.297297	0.844675	0.111918	-0.398823	-1.11466	17
GOBP_MITOCHONDRIAL_CYTOCHROME_C_OXIDASE_ASSEMBLY	0.297352	0.844675	0.110565	-0.41525	-1.13507	15
HP_LEWY_BODIES	0.297352	0.844675	0.110565	-0.460342	-1.16296	12
BAE_BRCA1_TARGETS_UP	0.297597	0.844739	0.104344	0.334588	1.09418	35
BOYAULT_LIVER_CANCER_SUBCLASS_G12_UP	0.297405	0.844739	0.10925	0.37057	1.12073	25
GOBP_INNER_EAR_RECEPTOR_CELL_DEVELOPMENT	0.297505	0.844739	0.10673	0.408559	1.12874	17
GOBP_RENAL_ABSORPTION	0.297571	0.844739	0.110122	-0.553501	-1.16087	6
GOBP_TYPE_I_INTERFERON_PRODUCTION	0.297641	0.844739	0.103197	0.289645	1.07878	68
HP_SUDDEN_DEATH	0.297645	0.844739	0.113787	-0.336677	-1.11416	32
MIR454_3P	0.2975	0.844739	0.124434	-0.226871	-1.06929	261
REACTOME_INTRA_GOLGI_TRAFFIC	0.297645	0.844739	0.113787	-0.338136	-1.11898	32
TBK1.DN.48HRS_UP	0.297645	0.844739	0.113787	-0.336843	-1.1147	32
FIGUEROA_AML_METHYLATION_CLUSTER_1_UP	0.297872	0.84496	0.101714	0.307399	1.08095	49
GOBP_POSITIVE_REGULATION_OF_STRESS_ACTIVATED_PROTEIN_KINASE_SIGNALING_CASCADE	0.297872	0.84496	0.101714	0.307348	1.08077	49
GOBP_SEROTONIN_UPTAKE	0.297787	0.84496	0.109684	0.640961	1.16904	4
NFKB_Q6	0.297834	0.84496	0.102822	0.266348	1.08447	107
REACTOME_SERINE_BIOSYNTHESIS	0.297787	0.84496	0.109684	0.641579	1.17017	4
GOBP_CELLULAR_RESPONSE_TO_KETONE	0.297921	0.845015	0.118815	-0.310451	-1.09044	45
ACTAYRNNNCCCR_UNKNOWN	0.3	0.845123	0.096563	0.229089	1.05773	275
BAE_BRCA1_TARGETS_DN	0.299603	0.845123	0.108394	0.401689	1.12246	18
CDX1_TARGET_GENES	0.299197	0.845123	0.10925	-0.389096	-1.11784	18
GNF2_MYL2	0.300203	0.845123	0.109684	-0.502152	-1.13341	8
GOBP_ADENYLATE_CYCLASE_ACTIVATING_ADRENERGIC_RECEPTOR_SIGNALING_PATHWAY_INVOLVED_IN_HEART_PROCESS	0.299048	0.845123	0.10592	-0.857499	-1.13278	1
GOBP_CELLULAR_RESPONSE_TO_GONADOTROPIN_STIMULUS	0.300207	0.845123	0.111011	0.701335	1.16118	3
GOBP_CHAPERONE_MEDIATED_AUTOPHAGY	0.298174	0.845123	0.110122	-0.479639	-1.15289	10
GOBP_FARNESYL_DIPHOSPHATE_METABOLIC_PROCESS	0.29901	0.845123	0.108394	-0.642592	-1.1908	4
GOBP_NEGATIVE_REGULATION_OF_DNA_DAMAGE_RESPONSE_SIGNAL_TRANSDUCTION_BY_P53_CLASS_MEDIATOR	0.299803	0.845123	0.107972	0.544183	1.16868	7
GOBP_NEGATIVE_REGULATION_OF_MUSCLE_CELL_APOPTOTIC_PROCESS	0.298174	0.845123	0.110122	-0.443253	-1.15657	13
GOBP_NEGATIVE_REGULATION_OF_RELAXATION_OF_MUSCLE	0.299048	0.845123	0.10592	-0.857499	-1.13278	1
GOBP_OXIDATIVE_DNA_DEMETHYLATION	0.29899	0.845123	0.109684	-0.589917	-1.16633	5
GOBP_PLASMA_CELL_DIFFERENTIATION	0.29979	0.845123	0.111918	0.859072	1.14355	1
GOBP_POSITIVE_REGULATION_OF_ENDOTHELIAL_CELL_CHEMOTAXIS	0.298625	0.845123	0.107972	0.515674	1.1515	8
GOBP_POSITIVE_REGULATION_OF_T_CELL_MEDIATED_CYTOTOXICITY	0.300207	0.845123	0.111011	0.701122	1.16083	3
GOBP_REGULATION_OF_CELL_COMMUNICATION_BY_ELECTRICAL_COUPLING_INVOLVED_IN_CARDIAC_CONDUCTION	0.298651	0.845123	0.10673	-0.691154	-1.17095	3
GOBP_REGULATION_OF_HEART_RATE_BY_CHEMICAL_SIGNAL	0.29899	0.845123	0.109684	-0.590128	-1.16674	5
GOBP_REGULATION_OF_LIGASE_ACTIVITY	0.298625	0.845123	0.107972	0.515702	1.15156	8
GOBP_REGULATION_OF_RELAXATION_OF_MUSCLE	0.298651	0.845123	0.10673	-0.691154	-1.17095	3
GOBP_RESPONSE_TO_ENDOPLASMIC_RETICULUM_STRESS	0.29877	0.845123	0.100991	0.24101	1.06839	195
GOBP_SPHINGOMYELIN_CATABOLIC_PROCESS	0.299799	0.845123	0.10925	0.638762	1.16503	4
GOBP_TRANSMEMBRANE_RECEPTOR_PROTEIN_TYROSINE_PHOSPHATASE_SIGNALING_PATHWAY	0.299799	0.845123	0.10925	0.639569	1.16651	4
GOBP_TRNA_PSEUDOURIDINE_SYNTHESIS	0.300207	0.845123	0.111011	0.700155	1.15922	3
GOCC_AUTOPHAGOSOME_MEMBRANE	0.29901	0.845123	0.108394	0.379202	1.12574	23
GOMF_1_PHOSPHATIDYLINOSITOL_3_KINASE_ACTIVITY	0.300203	0.845123	0.109684	-0.502073	-1.13323	8
GOMF_AMINE_BINDING	0.300207	0.845123	0.111011	0.701022	1.16066	3
GOMF_AMINO_ACID_BINDING	0.298805	0.845123	0.10882	-0.362522	-1.12025	24
GOMF_CHLORIDE_TRANSMEMBRANE_TRANSPORTER_ACTIVITY	0.3	0.845123	0.107554	0.366152	1.11587	26
GOMF_HYDROLASE_ACTIVITY_ACTING_ON_CARBON_NITROGEN_BUT_NOT_PEPTIDE_BONDS_IN_LINEAR_AMIDES	0.299363	0.845123	0.112843	-0.339435	-1.11336	31
GOMF_IMPORTIN_ALPHA_FAMILY_PROTEIN_BINDING	0.299803	0.845123	0.107972	0.594784	1.16873	5
GOMF_N_ACETYLLACTOSAMINIDE_BETA_1_3_N_ACETYLGLUCOSAMINYLTRANSFERASE_ACTIVITY	0.29901	0.845123	0.108394	-0.641816	-1.18936	4
GOMF_PURINE_DEOXYRIBONUCLEOTIDE_BINDING	0.300207	0.845123	0.111011	0.700034	1.15902	3
GOMF_SERINE_HYDROLASE_ACTIVITY	0.298214	0.845123	0.10208	0.31676	1.07889	42
GOMF_SPHINGOMYELIN_PHOSPHODIESTERASE_ACTIVITY	0.300207	0.845123	0.111011	0.700043	1.15904	3
GO_RHO_GUANYL_NUCLEOTIDE_EXCHANGE_FACTOR_ACTIVITY	0.298319	0.845123	0.112379	-0.350997	-1.12964	29
GSE11864_CSF1_VS_CSF1_PAM3CYS_IN_MAC_DN	0.3	0.845123	0.102822	0.267794	1.08614	105
GSE13887_RESTING_VS_NO_TREATED_CD4_TCELL_DN	0.29877	0.845123	0.100991	0.312	1.0805	45
GSE22601_DOUBLE_POSITIVE_VS_CD8_SINGLE_POSITIVE_THYMOCYTE_UP	0.3	0.845123	0.102822	0.267334	1.08427	105
GSE32164_RESTING_DIFFERENTIATED_VS_CMYC_INHIBITED_MACROPHAGE_DN	0.3	0.845123	0.102822	0.267597	1.08534	105
GSE360_CTRL_VS_B_MALAYI_LOW_DOSE_DC_UP	0.299632	0.845123	0.103576	0.27949	1.08249	83
GSE3920_IFNA_VS_IFNG_TREATED_ENDOTHELIAL_CELL_DN	0.298283	0.845123	0.113787	-0.263559	-1.07648	87
HP_ABNORMAL_CARDIAC_VENTRICULAR_FUNCTION	0.299065	0.845123	0.104733	0.338325	1.08602	32
HP_ABNORMAL_CIRCULATING_COPPER_CONCENTRATION	0.29899	0.845123	0.109684	-0.59039	-1.16726	5
HP_ABNORMAL_SUBCUTANEOUS_FAT_TISSUE_DISTRIBUTION	0.29899	0.845123	0.109684	-0.591028	-1.16852	5
HP_APLASIA_CUTIS_CONGENITA_OF_SCALP	0.300203	0.845123	0.109684	-0.502679	-1.1346	8
HP_DEEP_VENOUS_THROMBOSIS	0.299029	0.845123	0.10714	0.469167	1.15127	11
HP_HEPATOBLASTOMA	0.300207	0.845123	0.111011	0.701768	1.16189	3
HP_HYPERALDOSTERONISM	0.300207	0.845123	0.111011	0.700778	1.16026	3
HP_RED_HAIR	0.299048	0.845123	0.10592	-0.857499	-1.13278	1
HP_SCLERODERMA	0.300203	0.845123	0.109684	-0.50245	-1.13408	8
HP_THENAR_MUSCLE_ATROPHY	0.29899	0.845123	0.109684	-0.591271	-1.169	5
JIANG_HYPOXIA_CANCER	0.298876	0.845123	0.116739	-0.318106	-1.10542	41
KEGG_BASAL_CELL_CARCINOMA	0.299197	0.845123	0.10925	-0.387636	-1.11364	18
MIR195_3P	0.298013	0.845123	0.115734	-0.254048	-1.07801	116
MIR3135A	0.299389	0.845123	0.110122	-0.459313	-1.16037	12
MIR3157_3P	0.299197	0.845123	0.10925	-0.387568	-1.11344	18
MIR3613_5P	0.299771	0.845123	0.117766	-0.309355	-1.08683	44
MIR6730_3P	0.29877	0.845123	0.100991	0.312688	1.08289	45
REACTOME_NOTCH3_ACTIVATION_AND_TRANSMISSION_OF_SIGNAL_TO_THE_NUCLEUS	0.298246	0.845123	0.107554	0.423395	1.11796	14
REACTOME_ORGANIC_CATION_ANION_ZWITTERION_TRANSPORT	0.300207	0.845123	0.111011	0.699849	1.15872	3
REACTOME_ORGANIC_CATION_TRANSPORT	0.300207	0.845123	0.111011	0.699849	1.15872	3
REACTOME_SEROTONIN_RECEPTORS	0.300207	0.845123	0.111011	0.701022	1.16066	3
REACTOME_SIGNALING_BY_ACTIVIN	0.29901	0.845123	0.108394	-0.641483	-1.18874	4
REGULATION_OF_TRANSFORMING_GROWTH_FACTOR_BETA_RECEPTOR_SIGNALING_PATHWAY	0.29899	0.845123	0.109684	-0.591028	-1.16852	5
REN_ALVEOLAR_RHABDOMYOSARCOMA_DN	0.29803	0.845123	0.123257	-0.227727	-1.0588	230
SHIPP_DLBCL_VS_FOLLICULAR_LYMPHOMA_DN	0.299413	0.845123	0.107554	0.419297	1.1233	15
ST_DIFFERENTIATION_PATHWAY_IN_PC12_CELLS	0.299401	0.845123	0.10882	-0.357278	-1.11759	25
TAKEDA_TARGETS_OF_NUP98_HOXA9_FUSION_3D_UP	0.298214	0.845123	0.10208	0.29796	1.08668	59
TATTATA_MIR374	0.299099	0.845123	0.102449	0.25068	1.06469	144
TURASHVILI_BREAST_LOBULAR_CARCINOMA_VS_DUCTAL_NORMAL_DN	0.299786	0.845123	0.113313	-0.333656	-1.10416	32
WP_CELL_DIFFERENTIATION_INDEX	0.29899	0.845123	0.109684	-0.590641	-1.16776	5
WP_VEGFAVEGFR2_SIGNALING_PATHWAY	0.29976	0.845123	0.120985	-0.226222	-1.06105	240
ZHAN_MULTIPLE_MYELOMA_CD1_AND_CD2_DN	0.298828	0.845123	0.107554	0.36521	1.12393	27
ZHONG_PFC_C3_ASTROCYTE	0.298851	0.845123	0.118288	-0.236079	-1.05399	170
ZNF239_TARGET_GENES	0.29918	0.845123	0.110565	-0.401784	-1.11469	16
BCAT_BILD_ET_AL_DN	0.30038	0.845155	0.105521	0.353243	1.10912	29
GOBP_AUTONOMIC_NERVOUS_SYSTEM_DEVELOPMENT	0.300589	0.845155	0.107554	0.440238	1.13214	13
GOBP_CELLULAR_GLUCAN_METABOLIC_PROCESS	0.30038	0.845155	0.105521	0.353522	1.10999	29
GOBP_CELL_CELL_ADHESION_INVOLVED_IN_GASTRULATION	0.300578	0.845155	0.106323	-0.689731	-1.16854	3
GOBP_REGULATION_OF_T_CELL_MIGRATION	0.300589	0.845155	0.107554	0.440663	1.13323	13
GOCC_PERINUCLEOLAR_COMPARTMENT	0.300578	0.845155	0.106323	-0.689853	-1.16875	3
GOCC_PRC1_COMPLEX	0.300589	0.845155	0.107554	0.514518	1.14892	8
GOMF_DEATH_RECEPTOR_BINDING	0.300589	0.845155	0.107554	0.514568	1.14903	8
GSE36476_CTRL_VS_TSST_ACT_16H_MEMORY_CD4_TCELL_YOUNG_UP	0.300448	0.845155	0.116234	-0.256605	-1.07944	106
HP_APLASIA_HYPOPLASIA_OF_THE_PHALANGES_OF_THE_HAND	0.300668	0.845155	0.115734	-0.252351	-1.07732	121
HP_ORAL_CAVITY_BLEEDING	0.300589	0.845155	0.107554	0.514296	1.14842	8
HUANG_DASATINIB_SENSITIVITY_UP	0.300668	0.845155	0.115734	-0.327982	-1.11716	36
MIR212_5P	0.30036	0.845155	0.10208	0.307213	1.08918	51
TAL1BETAE47_01	0.300448	0.845155	0.116234	-0.25693	-1.0808	106
chr7p15	0.300613	0.845155	0.110122	-0.423544	-1.13092	14
GOMF_PHOSPHATASE_INHIBITOR_ACTIVITY	0.300781	0.84522	0.10714	0.363895	1.11989	27
HP_ABNORMALITY_OF_PRIMARY_TEETH	0.300781	0.84522	0.10714	0.364287	1.12109	27
RNTCANNRNNYNATTW_UNKNOWN	0.300781	0.84522	0.10714	0.363698	1.11928	27
WP_NEPHROTIC_SYNDROME	0.300813	0.845226	0.109684	-0.355696	-1.11955	26
GOBP_AMYLOID_BETA_CLEARANCE_BY_CELLULAR_CATABOLIC_PROCESS	0.30099	0.845274	0.107972	-0.639586	-1.18522	4
GOCC_BLEB	0.30101	0.845274	0.10925	-0.528623	-1.15372	7
GOMF_SPHINGOSINE_1_PHOSPHATE_PHOSPHATASE_ACTIVITY	0.30099	0.845274	0.107972	-0.640352	-1.18664	4
HP_STARING_GAZE	0.30101	0.845274	0.10925	-0.589538	-1.16558	5
MYLLYKANGAS_AMPLIFICATION_HOT_SPOT_12	0.30101	0.845274	0.10925	-0.589209	-1.16493	5
WEI_MYCN_TARGETS_WITH_E_BOX	0.300926	0.845274	0.0928481	0.216031	1.04601	511
MIR4796_3P	0.301124	0.845509	0.116234	-0.247452	-1.06644	129
GOBP_CELL_CYCLE_G2_M_PHASE_TRANSITION	0.301226	0.84552	0.100279	0.245656	1.07143	171
GOBP_NEGATIVE_REGULATION_OF_NOTCH_SIGNALING_PATHWAY	0.301181	0.84552	0.107554	0.391559	1.13284	20
GOBP_RESPONSE_TO_PH	0.30123	0.84552	0.110122	-0.401338	-1.11345	16
POOLA_INVASIVE_BREAST_CANCER_DN	0.301248	0.84552	0.101351	0.302634	1.0787	52
GOBP_NEGATIVE_REGULATION_OF_SMALL_GTPASE_MEDIATED_SIGNAL_TRANSDUCTION	0.30131	0.845527	0.114267	-0.338091	-1.13566	34
HP_APLASIA_HYPOPLASIA_OF_THE_SKIN	0.30131	0.845527	0.114267	-0.266642	-1.075	83
GOBP_HIGH_DENSITY_LIPOPROTEIN_PARTICLE_REMODELING	0.301619	0.845554	0.10925	-0.550972	-1.15556	6
GOBP_POSITIVE_REGULATION_OF_ACTIN_NUCLEATION	0.301619	0.845554	0.10925	-0.552789	-1.15937	6
GOBP_REVERSE_CHOLESTEROL_TRANSPORT	0.301619	0.845554	0.10925	-0.550972	-1.15556	6
GOMF_CYTOKINE_RECEPTOR_ACTIVITY	0.301556	0.845554	0.10673	0.416097	1.11913	16
GOMF_POLYUBIQUITIN_MODIFICATION_DEPENDENT_PROTEIN_BINDING	0.301471	0.845554	0.103197	0.335158	1.08904	34
HP_ENLARGED_THORAX	0.301486	0.845554	0.112379	-0.338886	-1.11156	31
MIR937_5P	0.301486	0.845554	0.112379	-0.338544	-1.11044	31
OUELLET_CULTURED_OVARIAN_CANCER_INVASIVE_VS_LMP_UP	0.301616	0.845554	0.101714	0.32316	1.09152	41
VALK_AML_CLUSTER_15	0.30137	0.845554	0.10714	0.44603	1.1225	12
WAMUNYOKOLI_OVARIAN_CANCER_GRADES_1_2_UP	0.301552	0.845554	0.11524	-0.279036	-1.0788	68
BIOCARTA_HES_PATHWAY	0.301811	0.845691	0.10882	0.638527	1.16461	4
GOBP_OUTER_DYNEIN_ARM_ASSEMBLY	0.301811	0.845691	0.10882	0.636795	1.16145	4
GSE19888_ADENOSINE_A3R_INH_VS_TCELL_MEMBRANES_ACT_MAST_CELL_DN	0.301818	0.845691	0.102449	0.279631	1.07196	79
SUZUKI_RESPONSE_TO_TSA_AND_DECITABINE_1A	0.301811	0.845691	0.10882	0.637748	1.16319	4
ZIC3_01	0.301762	0.845691	0.114751	-0.259243	-1.08203	102
GSE28726_NAIVE_VS_ACTIVATED_VA24NEG_NKTCELL_DN	0.302013	0.845902	0.115734	-0.26826	-1.06542	78
GSE4748_CYANOBACTERIUM_LPSLIKE_VS_LPS_AND_CYANOBACTERIUM_LPSLIKE_STIM_DC_3H_UP	0.302013	0.845902	0.115734	-0.268666	-1.06703	78
HP_ABNORMALITY_OF_THE_CHEEK	0.302013	0.845902	0.115734	-0.256973	-1.08357	110
RIEGE_DELTANP63_DIRECT_TARGETS_UP	0.301989	0.845902	0.10208	0.280641	1.07168	75
HP_CHOLECYSTITIS	0.302231	0.846428	0.10925	-0.44179	-1.15275	13
GOBP_ASSEMBLY_OF_ACTOMYOSIN_APPARATUS_INVOLVED_IN_CYTOKINESIS	0.302277	0.846473	0.110565	0.699318	1.15784	3
WP_METAPATHWAY_BIOTRANSFORMATION_PHASE_I_AND_II	0.302326	0.846524	0.101351	0.323306	1.09035	39
GOBP_NEUTROPHIL_DIFFERENTIATION	0.302505	0.846575	0.10592	-0.688794	-1.16695	3
GOBP_PEROXISOMAL_TRANSPORT	0.30254	0.846575	0.117766	-0.309415	-1.0868	45
GOBP_REGULATION_OF_NATURAL_KILLER_CELL_MEDIATED_IMMUNITY	0.302554	0.846575	0.10714	0.513993	1.14775	8
GOBP_SYNAPTIC_MEMBRANE_ADHESION	0.302554	0.846575	0.10714	0.514003	1.14777	8
HP_ABNORMAL_METABOLIC_BRAIN_IMAGING_BY_MRS	0.302469	0.846575	0.110122	-0.379207	-1.11889	21
HP_ABNORMAL_PALMAR_DERMATOGLYPHICS	0.302428	0.846575	0.114751	-0.253433	-1.0754	116
HP_RECURRENT_SINUSITIS	0.302469	0.846575	0.110122	-0.37931	-1.1192	21
HP_LOWER_LIMB_HYPERTONIA	0.302605	0.846634	0.108394	0.394799	1.11952	19
GOBP_VESICLE_TARGETING_TO_FROM_OR_WITHIN_GOLGI	0.302752	0.846962	0.11725	-0.30678	-1.08792	46
GOBP_PRI_MIRNA_TRANSCRIPTION_BY_RNA_POLYMERASE_II	0.302789	0.84698	0.107972	-0.361323	-1.11655	24
GOBP_POSITIVE_REGULATION_OF_PEPTIDE_HORMONE_SECRETION	0.302832	0.847017	0.113787	-0.339414	-1.12958	33
GOCC_ASTROCYTE_PROJECTION	0.302905	0.847052	0.110565	0.766179	1.15531	2
GOCC_PLASMA_MEMBRANE_BOUNDED_CELL_PROJECTION_CYTOPLASM	0.302895	0.847052	0.11524	-0.26236	-1.07841	95
GOBP_INORGANIC_ANION_TRANSPORT	0.30303	0.847235	0.100991	0.301365	1.08259	55
WP_NAD_METABOLISM_SIRTUINS_AND_AGING	0.30303	0.847235	0.10882	-0.528021	-1.1524	7
HP_HEAD_TITUBATION	0.30315	0.847401	0.10714	0.554887	1.14139	6
MODULE_310	0.30315	0.847401	0.10714	0.554704	1.14101	6
MIR548AT_3P	0.303411	0.848048	0.101351	0.324653	1.09068	40
AMIT_EGF_RESPONSE_120_HELA	0.303922	0.84805	0.10673	0.365384	1.11353	26
BIOCARTA_IFNG_PATHWAY	0.303983	0.84805	0.111011	0.857499	1.14146	1
GNF2_IGFBP1	0.303748	0.84805	0.10714	0.542658	1.16541	7
GOBP_FUSION_OF_SPERM_TO_EGG_PLASMA_MEMBRANE_INVOLVED_IN_SINGLE_FERTILIZATION	0.303983	0.84805	0.111011	0.857105	1.14094	1
GOBP_POSITIVE_REGULATION_OF_ACTIVATED_T_CELL_PROLIFERATION	0.303823	0.84805	0.108394	0.635197	1.15853	4
GOBP_POSITIVE_REGULATION_OF_STEROID_METABOLIC_PROCESS	0.303719	0.84805	0.110122	-0.49089	-1.14559	9
GOBP_REGULATION_OF_PEPTIDYL_TYROSINE_PHOSPHORYLATION	0.303867	0.84805	0.102822	0.268061	1.08368	104
GOCC_HULC_COMPLEX	0.303823	0.84805	0.108394	0.636203	1.16037	4
GOMF_CCR5_CHEMOKINE_RECEPTOR_BINDING	0.303983	0.84805	0.111011	0.857499	1.14146	1
GSE5679_CTRL_VS_PPARG_LIGAND_ROSIGLITAZONE_AND_RARA_AGONIST_AM580_TREATED_DC_UP	0.303797	0.84805	0.101714	0.273661	1.08592	95
HP_CARDIAC_VALVE_CALCIFICATION	0.303823	0.84805	0.108394	0.636193	1.16035	4
HP_EPILEPTIC_AURA	0.303748	0.84805	0.10714	0.542436	1.16493	7
HP_MITRAL_VALVE_CALCIFICATION	0.303823	0.84805	0.108394	0.636193	1.16035	4
MIR4633_5P	0.303605	0.84805	0.104733	0.347154	1.09739	30
MIR6756_5P	0.303867	0.84805	0.102822	0.270011	1.07751	99
PID_WNT_SIGNALING_PATHWAY	0.303719	0.84805	0.110122	-0.49041	-1.14447	9
REACTOME_ACROSOME_REACTION_AND_SPERM_OOCYTE_MEMBRANE_BINDING	0.303983	0.84805	0.111011	0.857105	1.14094	1
REACTOME_RESOLUTION_OF_AP_SITES_VIA_THE_SINGLE_NUCLEOTIDE_REPLACEMENT_PATHWAY	0.303823	0.84805	0.108394	0.63659	1.16107	4
WEBER_METHYLATED_IN_COLON_CANCER	0.303644	0.84805	0.10882	-0.549378	-1.15222	6
BIOCARTA_IL22BP_PATHWAY	0.304348	0.84806	0.110122	0.698083	1.15579	3
CCAGGTT_MIR490	0.30427	0.84806	0.100633	0.326664	1.09755	38
GOBP_NEGATIVE_REGULATION_OF_OXIDOREDUCTASE_ACTIVITY	0.30426	0.84806	0.10882	-0.501157	-1.13116	8
GOBP_NEGATIVE_REGULATION_OF_STRIATED_MUSCLE_CELL_APOPTOTIC_PROCESS	0.30426	0.84806	0.10882	-0.50074	-1.13022	8
GOBP_ORNITHINE_TRANSPORT	0.304348	0.84806	0.110122	0.697876	1.15545	3
GOBP_POSITIVE_REGULATION_OF_PROGRAMMED_NECROTIC_CELL_DEATH	0.304348	0.84806	0.110122	0.697089	1.15415	3
HAY_BONE_MARROW_CD34_POS_LMPP	0.304348	0.84806	0.110122	0.697829	1.15537	3
HP_ABNORMALITY_OF_THE_FOREARM	0.304251	0.84806	0.11524	-0.256599	-1.08199	110
HP_MACULE	0.30427	0.84806	0.100633	0.288578	1.06832	64
HP_RECURRENT_TONSILLITIS	0.304348	0.84806	0.110122	0.697089	1.15415	3
MORF_DMPK	0.30427	0.84806	0.100633	0.286544	1.07364	69
PID_HIF1A_PATHWAY	0.304094	0.84806	0.106323	0.42159	1.1132	14
MODULE_500	0.304519	0.848369	0.10673	0.481331	1.14708	10
SANA_RESPONSE_TO_IFNG_UP	0.304519	0.848369	0.10673	0.439439	1.13008	13
GSE4984_UNTREATED_VS_LPS_TREATED_DC_DN	0.304636	0.848611	0.114267	-0.261166	-1.07925	96
MIR153_3P	0.30474	0.848819	0.115734	-0.235576	-1.06488	183
HP_OLIGOHYDRAMNIOS	0.304813	0.848937	0.100633	0.280003	1.07491	77
BIOCARTA_AHSP_PATHWAY	0.305019	0.849032	0.105521	0.485872	1.13245	9
GARGALOVIC_RESPONSE_TO_OXIDIZED_PHOSPHOLIPIDS_LIGHTYELLOW_UP	0.305118	0.849032	0.10673	0.553678	1.1389	6
GOBP_L_GLUTAMATE_IMPORT_ACROSS_PLASMA_MEMBRANE	0.305118	0.849032	0.10673	0.553511	1.13856	6
GOBP_MONOCARBOXYLIC_ACID_BIOSYNTHETIC_PROCESS	0.305054	0.849032	0.101351	0.275555	1.08968	92
GOBP_POSITIVE_REGULATION_OF_T_HELPER_CELL_DIFFERENTIATION	0.305118	0.849032	0.10673	0.554343	1.14027	6
GOBP_REGULATION_OF_MICROTUBULE_NUCLEATION	0.30495	0.849032	0.10714	-0.639344	-1.18478	4
HP_GINGIVAL_FIBROMATOSIS	0.305019	0.849032	0.105521	0.485823	1.13234	9
HP_SHORT_STERNUM	0.305118	0.849032	0.10673	0.554087	1.13974	6
YTCCCRNNAGGY_UNKNOWN	0.304991	0.849032	0.102822	0.333143	1.08945	35
MIR2276_3P	0.305206	0.84911	0.100991	0.292728	1.07341	62
WP_PROTEASOME_DEGRADATION	0.305206	0.84911	0.100991	0.321548	1.08607	41
FULLER_PBMC_F_TULARENSIS_VACCINE_LVS_AGE_22_54YO_18HR_UP	0.306043	0.849271	0.10592	0.420243	1.10964	14
GOBP_ACIDIC_AMINO_ACID_TRANSPORT	0.306084	0.849271	0.104344	0.353578	1.10104	28
GOBP_ACTIVIN_RECEPTOR_SIGNALING_PATHWAY	0.306288	0.849271	0.108394	-0.478294	-1.14966	10
GOBP_CELL_PART_MORPHOGENESIS	0.306122	0.849271	0.123842	-0.217724	-1.04826	321
GOBP_CYTOPLASMIC_TRANSLATIONAL_ELONGATION	0.30572	0.849271	0.10673	0.540689	1.16118	7
GOBP_EPITHELIAL_TUBE_BRANCHING_INVOLVED_IN_LUNG_MORPHOGENESIS	0.306288	0.849271	0.108394	-0.477053	-1.14668	10
GOBP_NEGATIVE_REGULATION_OF_AXONOGENESIS	0.306084	0.849271	0.104344	0.354772	1.10475	28
GOBP_PROTEIN_CONTAINING_COMPLEX_REMODELING	0.306288	0.849271	0.108394	-0.476627	-1.14565	10
GOBP_REGULATION_OF_MORPHOGENESIS_OF_A_BRANCHING_STRUCTURE	0.305328	0.849271	0.10925	-0.400823	-1.11203	16
GOBP_REGULATION_OF_MYELOID_LEUKOCYTE_MEDIATED_IMMUNITY	0.305668	0.849271	0.108394	-0.37912	-1.11544	20
GOBP_REGULATION_OF_PROTEIN_TYROSINE_KINASE_ACTIVITY	0.305654	0.849271	0.0999277	0.310527	1.07857	46
GOBP_VASOCONSTRICTION	0.306163	0.849271	0.10714	-0.381232	-1.10877	19
GSE19888_ADENOSINE_A3R_ACT_VS_TCELL_MEMBRANES_ACT_AND_A3R_INH_PRETREAT_IN_MAST_CELL_UP	0.305455	0.849271	0.101714	0.279128	1.07003	79
GSE4984_GALECTIN1_VS_LPS_STIM_DC_DN	0.30597	0.849271	0.103197	0.276972	1.08476	87
HOELZEL_NF1_TARGETS_DN	0.30605	0.849271	0.100279	0.325204	1.09264	38
HP_ANGINA_PECTORIS	0.306288	0.849271	0.108394	-0.441483	-1.15195	13
HP_APLASIA_HYPOPLASIA_OF_THE_THUMB	0.305747	0.849271	0.116739	-0.283157	-1.07794	66
HP_CONTRACTURES_OF_THE_JOINTS_OF_THE_LOWER_LIMBS	0.305677	0.849271	0.113313	-0.266678	-1.06949	80
HP_LIMB_DYSMETRIA	0.30572	0.849271	0.10673	0.54061	1.16101	7
HP_NARROW_NOSE	0.306288	0.849271	0.108394	-0.476816	-1.14611	10
HP_SHYNESS	0.30572	0.849271	0.10673	0.541151	1.16217	7
HP_VERTEBRAL_HYPOPLASIA	0.305499	0.849271	0.10882	-0.457175	-1.15496	12
KONDO_HYPOXIA	0.30608	0.849271	0.110565	0.855532	1.13884	1
MIR3183	0.30621	0.849271	0.111918	-0.330895	-1.09502	32
MIR4701_5P	0.306122	0.849271	0.115734	-0.295714	-1.07081	50
MIR5187_3P	0.3058	0.849271	0.0995791	0.311005	1.07706	45
MIR588	0.306122	0.849271	0.115734	-0.295714	-1.07081	50
MIR6891_5P	0.305556	0.849271	0.11725	-0.305067	-1.08854	48
MODULE_491	0.305654	0.849271	0.0999277	0.310372	1.07803	46
MODULE_93	0.305495	0.849271	0.113787	-0.262706	-1.07991	93
REACTOME_LOSS_OF_NLP_FROM_MITOTIC_CENTROSOMES	0.305503	0.849271	0.104344	0.346656	1.09582	30
TGGNNNNNNKCCAR_UNKNOWN	0.305903	0.849271	0.100633	0.246898	1.07057	167
WP_FLUOROPYRIMIDINE_ACTIVITY	0.305447	0.849271	0.10592	0.415409	1.11728	16
chr2p24	0.306288	0.849271	0.108394	-0.440364	-1.14903	13
REACTOME_FCERI_MEDIATED_NF_KB_ACTIVATION	0.306452	0.849641	0.100633	0.303252	1.08514	54
GOBP_REGULATION_OF_FIBROBLAST_MIGRATION	0.306584	0.849926	0.10925	-0.377763	-1.11463	21
FARMER_BREAST_CANCER_CLUSTER_4	0.306931	0.85008	0.10673	-0.639109	-1.18434	4
GOBP_GOLGI_TO_PLASMA_MEMBRANE_TRANSPORT	0.306998	0.85008	0.11524	-0.318906	-1.10094	39
GOBP_UDP_N_ACETYLGLUCOSAMINE_TRANSMEMBRANE_TRANSPORT	0.306931	0.85008	0.10673	-0.637337	-1.18106	4
GOCC_NUCLEAR_PORE_OUTER_RING	0.30695	0.85008	0.105125	0.485319	1.13117	9
GOMF_UDP_N_ACETYLGLUCOSAMINE_TRANSMEMBRANE_TRANSPORTER_ACTIVITY	0.306931	0.85008	0.10673	-0.637337	-1.18106	4
GSE16450_IMMATURE_VS_MATURE_NEURON_CELL_LINE_6H_IFNA_STIM_DN	0.306867	0.85008	0.111918	-0.262161	-1.07077	87
GSE29618_MONOCYTE_VS_MDC_UP	0.306843	0.85008	0.113787	-0.265495	-1.0663	82
GSE3982_EOSINOPHIL_VS_DC_DN	0.306843	0.85008	0.113787	-0.252668	-1.07216	116
MIR3120_3P	0.307002	0.85008	0.100633	0.245126	1.07395	180
MIR4500	0.306905	0.85008	0.123842	-0.224234	-1.05893	274
PTEN_DN.V2_UP	0.307002	0.85008	0.100633	0.323453	1.08665	40
REACTOME_ANCHORING_OF_THE_BASAL_BODY_TO_THE_PLASMA_MEMBRANE	0.306998	0.85008	0.11524	-0.290684	-1.08354	56
GOCC_ZYMOGEN_GRANULE	0.307087	0.850148	0.106323	0.55306	1.13763	6
ZHAN_VARIABLE_EARLY_DIFFERENTIATION_GENES_UP	0.307071	0.850148	0.107972	-0.588812	-1.16414	5
GOBP_ACTIN_FILAMENT_BASED_MOVEMENT	0.307175	0.850157	0.114751	-0.28693	-1.07504	58
GOBP_NEGATIVE_REGULATION_OF_RECEPTOR_SIGNALING_PATHWAY_VIA_JAK_STAT	0.307241	0.850157	0.10592	0.44466	1.11905	12
GOBP_NEGATIVE_REGULATION_OF_RECEPTOR_SIGNALING_PATHWAY_VIA_STAT	0.307241	0.850157	0.10592	0.44466	1.11905	12
GOBP_NEGATIVE_REGULATION_OF_TUMOR_NECROSIS_FACTOR_SUPERFAMILY_CYTOKINE_PRODUCTION	0.307241	0.850157	0.10592	0.443648	1.11651	12
MIR3922_3P	0.307175	0.850157	0.114751	-0.298793	-1.08836	51
CATION_HOMEOSTASIS	0.307985	0.850271	0.103958	0.350543	1.10064	29
GOBP_IMMUNOGLOBULIN_PRODUCTION_INVOLVED_IN_IMMUNOGLOBULIN_MEDIATED_IMMUNE_RESPONSE	0.3074	0.850271	0.103958	0.345881	1.09336	30
GOBP_NEGATIVE_REGULATION_BY_HOST_OF_VIRAL_TRANSCRIPTION	0.307692	0.850271	0.106323	0.540424	1.16061	7
GOBP_NEGATIVE_REGULATION_OF_CHROMATIN_SILENCING	0.307847	0.850271	0.107554	0.634113	1.15656	4
GOBP_NEPHRON_MORPHOGENESIS	0.307536	0.850271	0.108394	-0.413429	-1.13009	15
GOBP_ORGANIC_ACID_CATABOLIC_PROCESS	0.307865	0.850271	0.114751	-0.23955	-1.05627	146
GOBP_POSITIVE_REGULATION_OF_DEVELOPMENTAL_PROCESS	0.307573	0.850271	0.0916795	0.215258	1.04183	515
GOBP_REGULATION_OF_PROTEIN_TARGETING_TO_MEMBRANE	0.307377	0.850271	0.10882	-0.372364	-1.11843	22
GOBP_STEROID_METABOLIC_PROCESS	0.307554	0.850271	0.100633	0.25743	1.07432	127
GOCC_BASEMENT_MEMBRANE	0.307843	0.850271	0.10592	0.362019	1.10328	26
GOCC_LEWY_BODY	0.307692	0.850271	0.106323	0.591761	1.16279	5
HP_ALTERNATING_ESOTROPIA	0.307692	0.850271	0.106323	0.591391	1.16206	5
HP_INTERRUPTED_AORTIC_ARCH	0.308008	0.850271	0.10882	-0.465094	-1.14607	11
HP_SEVERE_MUSCULAR_HYPOTONIA	0.307692	0.850271	0.11524	-0.280502	-1.07676	67
KMT2D_TARGET_GENES	0.307692	0.850271	0.0949752	0.225307	1.05106	315
MIR1258	0.307985	0.850271	0.103958	0.351523	1.09463	28
MIR875_3P	0.307557	0.850271	0.0992333	0.247571	1.06282	152
MODULE_157	0.30786	0.850271	0.112843	-0.335249	-1.12611	34
MODULE_334	0.308036	0.850271	0.114267	-0.274662	-1.07376	74
MODULE_436	0.30786	0.850271	0.112843	-0.33338	-1.11984	34
MODULE_493	0.30786	0.850271	0.112843	-0.335827	-1.12806	34
REACTOME_CHAPERONE_MEDIATED_AUTOPHAGY	0.308008	0.850271	0.10882	-0.465358	-1.14672	11
REACTOME_DOWNSTREAM_SIGNALING_EVENTS_OF_B_CELL_RECEPTOR_BCR	0.307692	0.850271	0.100279	0.301487	1.0843	56
STAT3_02	0.308036	0.850271	0.114267	-0.274447	-1.07292	74
WP_SLEEP_REGULATION	0.307851	0.850271	0.10925	-0.489607	-1.14259	9
HP_ABNORMALITY_OF_PELVIC_GIRDLE_BONE_MORPHOLOGY	0.308081	0.850313	0.122679	-0.221548	-1.0546	286
AMIT_SERUM_RESPONSE_240_MCF10A	0.309381	0.850471	0.10673	-0.353602	-1.10609	25
BACH1_01	0.309353	0.850471	0.100279	0.265684	1.07999	106
BIOCARTA_AT1R_PATHWAY	0.309572	0.850471	0.107972	-0.455966	-1.15191	12
CELLULAR_CATION_HOMEOSTASIS	0.309886	0.850471	0.103576	0.350862	1.09258	28
CORRE_MULTIPLE_MYELOMA_UP	0.309368	0.850471	0.112379	-0.334969	-1.11479	33
CUI_DEVELOPING_HEART_C5_VALVAR_CELL	0.309701	0.850471	0.102449	0.275664	1.07185	85
EVI1_04	0.30837	0.850471	0.113313	-0.257114	-1.07314	102
FERNANDEZ_BOUND_BY_MYC	0.308378	0.850471	0.0999277	0.279028	1.07117	77
GAUCHER_PBMC_YF_VAX_STAMARIL_UNKNOWN_AGE_14DY_UP	0.309222	0.850471	0.100633	0.328155	1.0862	36
GENTILE_UV_RESPONSE_CLUSTER_D1	0.308738	0.850471	0.105125	0.465796	1.143	11
GOBP_ACUTE_INFLAMMATORY_RESPONSE	0.308594	0.850471	0.105521	0.358667	1.1038	27
GOBP_AXON_DEVELOPMENT	0.308252	0.850471	0.119888	-0.226607	-1.05271	224
GOBP_CELLULAR_RESPONSE_TO_VIRUS	0.308594	0.850471	0.105521	0.358713	1.10394	27
GOBP_EOSINOPHIL_DIFFERENTIATION	0.308571	0.850471	0.103958	-0.854352	-1.12863	1
GOBP_FOREBRAIN_CELL_MIGRATION	0.308642	0.850471	0.10882	-0.377445	-1.11369	21
GOBP_FORMATION_OF_TRANSLATION_PREINITIATION_COMPLEX	0.309665	0.850471	0.10592	0.539993	1.15968	7
GOBP_HAIR_FOLLICLE_MATURATION	0.309859	0.850471	0.10714	0.633311	1.15509	4
GOBP_MAPK_CASCADE	0.308707	0.850471	0.12564	-0.214664	-1.05035	379
GOBP_MEGAKARYOCYTE_DEVELOPMENT	0.309917	0.850471	0.10882	-0.487902	-1.13862	9
GOBP_NEGATIVE_REGULATION_OF_GLUCONEOGENESIS	0.309917	0.850471	0.10882	-0.487943	-1.13871	9
GOBP_PHOSPHOLIPASE_C_ACTIVATING_G_PROTEIN_COUPLED_RECEPTOR_SIGNALING_PATHWAY	0.309717	0.850471	0.107554	-0.37704	-1.10932	20
GOBP_PODOSOME_ASSEMBLY	0.309917	0.850471	0.10882	-0.488376	-1.13972	9
GOBP_POSITIVE_REGULATION_OF_GLUCOSE_IMPORT	0.309771	0.850471	0.10925	-0.395666	-1.10583	17
GOBP_POSITIVE_REGULATION_OF_RNA_POLYMERASE_II_TRANSCRIPTION_PREINITIATION_COMPLEX_ASSEMBLY	0.30888	0.850471	0.104733	0.48507	1.13059	9
GOBP_POSITIVE_REGULATION_OF_WNT_SIGNALING_PATHWAY_PLANAR_CELL_POLARITY_PATHWAY	0.309055	0.850471	0.10592	0.551325	1.13406	6
GOBP_REGULATION_OF_RELEASE_OF_SEQUESTERED_CALCIUM_ION_INTO_CYTOSOL	0.308824	0.850471	0.110122	-0.347567	-1.1186	29
GOBP_SEX_DIFFERENTIATION	0.308889	0.850471	0.113787	-0.262287	-1.07757	94
GOBP_STRIATED_MUSCLE_CELL_DIFFERENTIATION	0.30837	0.850471	0.113313	-0.257308	-1.07395	102
GOCC_CHROMATIN	0.308544	0.850471	0.0928481	0.218605	1.04915	468
GOCC_CYTOLYTIC_GRANULE	0.308489	0.850471	0.10925	0.696379	1.15297	3
GOMF_APOLIPOPROTEIN_BINDING	0.309665	0.850471	0.10592	0.539837	1.15935	7
GOMF_CARBOXY_LYASE_ACTIVITY	0.309381	0.850471	0.10673	-0.353639	-1.1062	25
GOMF_NUCLEOSIDE_KINASE_ACTIVITY	0.309055	0.850471	0.10592	0.551684	1.1348	6
GOMF_SERINE_TYPE_EXOPEPTIDASE_ACTIVITY	0.309665	0.850471	0.10592	0.540032	1.15977	7
GOMF_SINGLE_STRANDED_DNA_3_5_EXODEOXYRIBONUCLEASE_ACTIVITY	0.309859	0.850471	0.10714	0.633362	1.15519	4
GOMF_STEROID_BINDING	0.309315	0.850471	0.0988903	0.310281	1.07455	45
GOMF_Y_FORM_DNA_BINDING	0.309091	0.850471	0.107554	-0.587331	-1.16121	5
GSE360_CTRL_VS_B_MALAYI_LOW_DOSE_DC_DN	0.309051	0.850471	0.113313	-0.271443	-1.06267	73
GSE37416_CTRL_VS_3H_F_TULARENSIS_LVS_NEUTROPHIL_UP	0.309392	0.850471	0.101714	0.269343	1.07484	99
HP_ABNORMALITY_OF_REFRACTION	0.308458	0.850471	0.0956031	0.229743	1.05674	270
HP_INCREASED_CEREBRAL_LIPOFUSCIN	0.309665	0.850471	0.10592	0.538174	1.15578	7
HP_OSTEOMALACIA	0.308316	0.850471	0.107972	-0.44022	-1.14866	13
HP_PILI_TORTI	0.309091	0.850471	0.107554	-0.525466	-1.14683	7
HP_SCANNING_SPEECH	0.309665	0.850471	0.10592	0.539556	1.15875	7
HP_SENSORY_AXONAL_NEUROPATHY	0.309339	0.850471	0.105125	0.37517	1.11577	22
LIU_TARGETS_OF_VMYB_VS_CMYB_UP	0.309917	0.850471	0.10882	-0.487186	-1.13694	9
MIR30A_5P	0.309148	0.850471	0.0925529	0.21911	1.05016	425
MIR30D_5P	0.309148	0.850471	0.0925529	0.21911	1.05016	425
MIR30E_5P	0.309148	0.850471	0.0925529	0.21911	1.05016	425
MIR365B_5P	0.309021	0.850471	0.104344	0.404862	1.11853	17
MIR6832_5P	0.309368	0.850471	0.112379	-0.334234	-1.11234	33
MIR765	0.309735	0.850471	0.113313	-0.257492	-1.07299	101
MODULE_146	0.309572	0.850471	0.107972	-0.456535	-1.15335	12
MYLLYKANGAS_AMPLIFICATION_HOT_SPOT_1	0.308571	0.850471	0.103958	-0.854352	-1.12863	1
REACTOME_CALCINEURIN_ACTIVATES_NFAT	0.308285	0.850471	0.104733	-0.687779	-1.16523	3
REACTOME_SUMOYLATION_OF_INTRACELLULAR_RECEPTORS	0.309771	0.850471	0.10925	-0.395503	-1.10538	17
STAT5A_01	0.309051	0.850471	0.113313	-0.252047	-1.06952	116
WP_INTEGRINMEDIATED_CELL_ADHESION	0.309417	0.850471	0.114267	-0.298632	-1.08778	51
chr4q35	0.308793	0.850471	0.108394	-0.422156	-1.12721	14
REACTOME_TRAF6_MEDIATED_INDUCTION_OF_NFKB_AND_MAP_KINASES_UPON_TLR7_8_OR_9_ACTIVATION	0.309955	0.850491	0.114751	-0.311096	-1.09154	43
MIR3619_5P	0.310023	0.850596	0.116739	-0.236536	-1.0471	154
GOBP_INTESTINAL_EPITHELIAL_STRUCTURE_MAINTENANCE	0.310476	0.85061	0.103576	-0.850551	-1.1236	1
GOBP_MEMBRANE_LIPID_BIOSYNTHETIC_PROCESS	0.310662	0.85061	0.101351	0.278967	1.07073	80
GOBP_MUCOSA_ASSOCIATED_LYMPHOID_TISSUE_DEVELOPMENT	0.310212	0.85061	0.104344	-0.687043	-1.16399	3
GOBP_NEGATIVE_REGULATION_OF_MRNA_METABOLIC_PROCESS	0.310526	0.85061	0.09855	0.306727	1.07714	48
GOBP_PROTEIN_AUTO_ADP_RIBOSYLATION	0.310413	0.85061	0.105521	0.511695	1.14262	8
GOBP_REGULATION_OF_TOLERANCE_INDUCTION	0.310559	0.85061	0.10882	0.694727	1.15024	3
GOBP_VISUAL_BEHAVIOR	0.310413	0.85061	0.105521	0.438316	1.1272	13
GOCC_TOR_COMPLEX	0.310413	0.85061	0.105521	0.438578	1.12787	13
GOMF_PSEUDOURIDINE_SYNTHASE_ACTIVITY	0.310413	0.85061	0.105521	0.510634	1.14025	8
HP_LAMBDOIDAL_CRANIOSYNOSTOSIS	0.310559	0.85061	0.10882	0.695307	1.1512	3
HP_NON_MIDLINE_CLEFT_LIP	0.310139	0.85061	0.106323	-0.380402	-1.10636	19
HP_RETINOPATHY	0.310658	0.85061	0.114751	-0.289642	-1.07622	55
HP_SPASTIC_ATAXIA	0.310345	0.85061	0.107554	-0.475941	-1.144	10
KRAS.LUNG.BREAST_UP.V1_UP	0.310592	0.85061	0.0999277	0.322555	1.08363	40
MIR525_5P	0.310658	0.85061	0.114751	-0.271204	-1.07281	77
MIR6774_3P	0.310476	0.85061	0.103576	-0.851862	-1.12534	1
PID_P53_DOWNSTREAM_PATHWAY	0.310345	0.85061	0.100633	0.287997	1.07264	68
REACTOME_POSITIVE_EPIGENETIC_REGULATION_OF_RRNA_EXPRESSION	0.310592	0.85061	0.0999277	0.322662	1.08399	40
REACTOME_REGULATION_OF_GENE_EXPRESSION_IN_ENDOCRINE_COMMITTED_NEUROG3_PROGENITOR_CELLS	0.310476	0.85061	0.103576	-0.850551	-1.1236	1
REACTOME_TRAF6_MEDIATED_NF_KB_ACTIVATION	0.310413	0.85061	0.105521	0.436682	1.12299	13
SENGUPTA_NASOPHARYNGEAL_CARCINOMA_DN	0.310493	0.85061	0.111011	-0.2663	-1.07783	84
BUSSLINGER_GASTRIC_PPP1R1B_POSITIVE_CELLS	0.3107	0.850631	0.108394	-0.376559	-1.11108	21
DBP_Q6	0.311111	0.8507	0.113313	-0.253659	-1.07329	113
FAN_EMBRYONIC_CTX_BIG_GROUPS_INHIBITORY	0.311741	0.8507	0.10714	-0.5473	-1.14786	6
GOBP_AMINOPHOSPHOLIPID_TRANSPORT	0.311637	0.8507	0.105521	0.589808	1.15895	5
GOBP_CARDIAC_MUSCLE_CELL_MEMBRANE_REPOLARIZATION	0.311609	0.8507	0.107554	-0.453487	-1.14565	12
GOBP_CELLULAR_RESPONSE_TO_IRON_ION	0.311637	0.8507	0.105521	0.587099	1.15363	5
GOBP_MRNA_3_END_PROCESSING_BY_STEM_LOOP_BINDING_AND_CLEAVAGE	0.311871	0.8507	0.10673	0.63231	1.15327	4
GOBP_PLASMA_MEMBRANE_REPAIR	0.311111	0.8507	0.10714	-0.586394	-1.15936	5
GOBP_POSITIVE_REGULATION_OF_DEACETYLASE_ACTIVITY	0.311871	0.8507	0.10673	0.63274	1.15405	4
GOBP_POSITIVE_REGULATION_OF_TROPHOBLAST_CELL_MIGRATION	0.311111	0.8507	0.10714	-0.586121	-1.15882	5
GOBP_POSITIVE_REGULATION_OF_VACUOLE_ORGANIZATION	0.311741	0.8507	0.10714	-0.547837	-1.14899	6
GOMF_VOLUME_SENSITIVE_ANION_CHANNEL_ACTIVITY	0.311637	0.8507	0.105521	0.537281	1.15386	7
GSE13484_3H_UNSTIM_VS_YF17D_VACCINE_STIM_PBMC_UP	0.311594	0.8507	0.100279	0.26406	1.0762	109
GSE3982_CTRL_VS_LPS_1H_NEUTROPHIL_DN	0.311567	0.8507	0.10208	0.274855	1.07647	87
HP_ABNORMALITY_OF_LIPOPROTEIN_CHOLESTEROL_CONCENTRATION	0.311741	0.8507	0.10714	-0.376217	-1.10689	20
HP_DECREASED_FERTILITY_IN_FEMALES	0.311579	0.8507	0.109684	-0.343141	-1.11545	30
HP_HEINZ_BODIES	0.311203	0.8507	0.10882	0.765037	1.15358	2
HP_HEPATOSPLENOMEGALY	0.311388	0.8507	0.0992333	0.285752	1.07067	69
HP_INTELLECTUAL_DISABILITY_BORDERLINE	0.311637	0.8507	0.105521	0.587825	1.15506	5
HP_PES_VALGUS	0.31185	0.8507	0.10882	-0.395042	-1.10409	17
HP_POLYCYSTIC_KIDNEY_DYSPLASIA	0.311871	0.8507	0.10673	-0.36439	-1.11761	23
KRAS.PROSTATE_UP.V1_UP	0.311804	0.8507	0.113313	-0.325884	-1.11001	36
MIR1343_5P	0.311659	0.8507	0.113787	-0.286618	-1.07387	58
MIR5572	0.311712	0.8507	0.0999277	0.327066	1.08713	37
MIR7161_5P	0.311475	0.8507	0.100633	0.271807	1.08035	96
MIR8089	0.311504	0.8507	0.0988903	0.294264	1.07723	61
MIR876_5P	0.311659	0.8507	0.113787	-0.285059	-1.06969	60
MODULE_128	0.311765	0.8507	0.105125	0.361173	1.1007	26
MODULE_79	0.311765	0.8507	0.105125	0.361173	1.1007	26
NCOA4_TARGET_GENES	0.311005	0.8507	0.0928481	0.219445	1.04774	412
NR1I2_TARGET_GENES	0.31127	0.8507	0.0995791	0.244992	1.07535	183
PEREZ_TP63_TARGETS	0.311804	0.8507	0.113313	-0.241754	-1.05089	135
REACTOME_SHC1_EVENTS_IN_ERBB4_SIGNALING	0.310811	0.8507	0.104344	0.484545	1.12936	9
REACTOME_SIGNALING_BY_LEPTIN	0.311637	0.8507	0.105521	0.588012	1.15542	5
REACTOME_VOLTAGE_GATED_POTASSIUM_CHANNELS	0.311609	0.8507	0.107554	-0.454663	-1.14862	12
TURASHVILI_BREAST_NORMAL_DUCTAL_VS_LOBULAR_DN	0.310891	0.8507	0.10592	-0.636202	-1.17895	4
VALK_AML_WITH_11Q23_REARRANGED	0.311741	0.8507	0.10714	-0.548102	-1.14954	6
WANG_CISPLATIN_RESPONSE_AND_XPC_DN	0.310962	0.8507	0.113787	-0.255905	-1.07907	110
WP_MET_IN_TYPE_1_PAPILLARY_RENAL_CELL_CARCINOMA	0.311364	0.8507	0.114751	-0.321161	-1.10206	38
AIZARANI_LIVER_C28_NK_NKT_CELLS_6	0.311927	0.850769	0.11524	-0.305603	-1.08375	46
GOBP_DNA_PROTECTION	0.312139	0.851048	0.103958	-0.686241	-1.16263	3
GOBP_HEMATOPOIETIC_STEM_CELL_MIGRATION	0.312139	0.851048	0.103958	-0.686459	-1.163	3
GOBP_REGULATION_OF_BIOLOGICAL_PROCESS_INVOLVED_IN_SYMBIOTIC_INTERACTION	0.31215	0.851048	0.10208	0.27705	1.0749	84
GOCC_FLOTILLIN_COMPLEX	0.312139	0.851048	0.103958	-0.686861	-1.16368	3
GOBP_NEGATIVE_REGULATION_OF_CELL_GROWTH	0.312227	0.851095	0.111918	-0.265148	-1.06335	80
HP_RECURRENT_PNEUMONIA	0.312227	0.851095	0.111918	-0.331684	-1.11414	34
GOBP_NORADRENERGIC_NEURON_DIFFERENTIATION	0.312369	0.851164	0.10925	0.851206	1.13308	1
GOBP_OPTIC_CUP_MORPHOGENESIS_INVOLVED_IN_CAMERA_TYPE_EYE_DEVELOPMENT	0.312369	0.851164	0.10925	0.851206	1.13308	1
MIR6873_3P	0.31236	0.851164	0.113787	-0.238838	-1.05312	146
REACTOME_PLASMA_LIPOPROTEIN_REMODELING	0.312373	0.851164	0.10714	-0.435759	-1.13702	13
FRANCO_BLOOD_SANOFI_PASTEUR_SA_INACTIVATED_INFLUENZA_VACCINE_CORRELATED_WITH_ANTIBODY_RESPONSE_AGE_18_40YO_0DY_NEGATIVE	0.312741	0.85137	0.103958	0.482481	1.12455	9
GOBP_GUANOSINE_CONTAINING_COMPOUND_BIOSYNTHETIC_PROCESS	0.312741	0.85137	0.103958	0.483701	1.1274	9
GOBP_NEGATIVE_REGULATION_OF_T_CELL_APOPTOTIC_PROCESS	0.312741	0.85137	0.103958	0.483439	1.12678	9
GOBP_SKIN_MORPHOGENESIS	0.312629	0.85137	0.108394	0.694238	1.14943	3
GOCC_CORTICAL_ENDOPLASMIC_RETICULUM	0.312871	0.85137	0.105521	-0.634381	-1.17558	4
GSE15215_CD2_POS_VS_NEG_PDC_UP	0.312839	0.85137	0.0999277	0.278717	1.06433	75
HARALAMBIEVA_PBMC_M_M_R_II_AGE_11_22YO_VACCINATED_VS_UNVACCINATED_LOW_ANTIBODY_RESPONDERS_TO_TREATMENT_7YR_DN	0.312871	0.85137	0.105521	-0.635038	-1.1768	4
HP_MADELUNG_DEFORMITY	0.312871	0.85137	0.105521	-0.635028	-1.17678	4
LOPEZ_MESOTELIOMA_SURVIVAL_TIME_UP	0.312741	0.85137	0.103958	0.482922	1.12558	9
MIR4660	0.312839	0.85137	0.0999277	0.283701	1.06896	71
REACTOME_ASSOCIATION_OF_LICENSING_FACTORS_WITH_THE_PRE_REPLICATIVE_COMPLEX	0.312621	0.85137	0.104344	0.464728	1.14038	11
REACTOME_TRANSPORT_OF_VITAMINS_NUCLEOSIDES_AND_RELATED_MOLECULES	0.312871	0.85137	0.105521	0.376257	1.117	23
SUNG_METASTASIS_STROMA_DN	0.312839	0.85137	0.0999277	0.326773	1.08162	36
TTCCGTT_MIR191	0.312621	0.85137	0.104344	0.46482	1.1406	11
HIRSCH_CELLULAR_TRANSFORMATION_SIGNATURE_DN	0.313063	0.851749	0.113787	-0.291606	-1.08188	54
HP_CONJUGATED_HYPERBILIRUBINEMIA	0.313131	0.851749	0.10673	-0.524717	-1.14519	7
KEGG_TRYPTOPHAN_METABOLISM	0.313112	0.851749	0.104733	0.414261	1.1098	15
MANNO_MIDBRAIN_NEUROTYPES_HNBML1	0.313076	0.851749	0.100991	0.26933	1.07054	98
VDR_Q3	0.313187	0.851817	0.100633	0.275439	1.08324	90
MIR6764_5P	0.313297	0.85187	0.100279	0.261198	1.07053	116
NERF_Q2	0.313297	0.85187	0.100279	0.261734	1.07273	116
RACCACAR_AML_Q6	0.313297	0.85187	0.100279	0.261263	1.0708	116
GOBP_POSITIVE_REGULATION_OF_LYMPHOCYTE_CHEMOTAXIS	0.313462	0.851997	0.103576	-0.762554	-1.15694	2
GSE12198_CTRL_VS_HIGH_IL2_STIM_NK_CELL_UP	0.313514	0.851997	0.0995791	0.279227	1.0724	78
GSE22886_NAIVE_CD4_TCELL_VS_NKCELL_UP	0.313514	0.851997	0.0995791	0.279428	1.07317	78
HP_ABNORMALITY_OF_THE_SUPRAORBITAL_RIDGES	0.313501	0.851997	0.114751	-0.29381	-1.08222	53
HP_HYPOREFLEXIA_OF_LOWER_LIMBS	0.313525	0.851997	0.107554	-0.398233	-1.10484	16
RUVBL1_TARGET_GENES	0.313514	0.851997	0.0995791	0.279446	1.07324	78
GOBP_CELLULAR_RESPONSE_TO_PEPTIDE	0.31377	0.852022	0.113787	-0.234236	-1.05567	178
GOBP_REGULATION_OF_PROTEIN_CONTAINING_COMPLEX_DISASSEMBLY	0.31362	0.852022	0.0992333	0.302265	1.08161	54
GOCC_OLIGOSACCHARYLTRANSFERASE_COMPLEX	0.313646	0.852022	0.10714	-0.45218	-1.14234	12
HP_GOWERS_SIGN	0.313725	0.852022	0.111463	-0.333499	-1.1099	33
HP_RESPIRATORY_INSUFFICIENCY	0.313776	0.852022	0.122108	-0.220619	-1.05161	290
HP_SHORT_LONG_BONE	0.313725	0.852022	0.111463	-0.257805	-1.07419	98
MIR4693_3P	0.313684	0.852022	0.10925	-0.342479	-1.1133	30
NIKOLSKY_BREAST_CANCER_12Q13_Q21_AMPLICON	0.313725	0.852022	0.104733	0.36042	1.0984	26
CELL_CELL_ADHESION	0.313953	0.85211	0.103958	0.376535	1.10846	21
GOBP_REGULATION_OF_VASCULAR_ASSOCIATED_SMOOTH_MUSCLE_CELL_PROLIFERATION	0.313883	0.85211	0.106323	-0.363018	-1.1134	23
GOCC_CLATHRIN_VESICLE_COAT	0.313929	0.85211	0.108394	-0.394567	-1.10276	17
GOMF_PHOSPHATIDYLINOSITOL_3_KINASE_ACTIVITY	0.31405	0.85211	0.107972	-0.485777	-1.13366	9
GSE9988_ANTI_TREM1_AND_LPS_VS_VEHICLE_TREATED_MONOCYTES_UP	0.314019	0.85211	0.101714	0.27685	1.07412	84
HP_ABNORMALITY_OF_CANINE	0.313883	0.85211	0.106323	0.632137	1.15295	4
HP_JUVENILE_ASEPTIC_NECROSIS	0.31405	0.85211	0.107972	-0.485758	-1.13361	9
MORF_IL4	0.314031	0.85211	0.112843	-0.274743	-1.06737	72
AIZARANI_LIVER_C6_KUPFFER_CELLS_2	0.314442	0.852336	0.100279	0.273718	1.07756	89
BIOCARTA_TNFR2_PATHWAY	0.314342	0.852336	0.104733	0.433732	1.11541	13
GOBP_NEGATIVE_REGULATION_OF_SIGNAL_TRANSDUCTION_IN_ABSENCE_OF_LIGAND	0.314402	0.852336	0.10673	-0.474701	-1.14102	10
GOBP_REGULATION_OF_AMINO_ACID_TRANSPORT	0.314342	0.852336	0.104733	0.434808	1.11817	13
GOCC_NUCLEAR_OUTER_MEMBRANE	0.314342	0.852336	0.104733	0.433566	1.11498	13
GOMF_ATPASE_COUPLED_INTRAMEMBRANE_LIPID_TRANSPORTER_ACTIVITY	0.314342	0.852336	0.104733	0.43573	1.12055	13
GOMF_PEPTIDOGLYCAN_IMMUNE_RECEPTOR_ACTIVITY	0.314465	0.852336	0.10882	0.850944	1.13273	1
GSE15659_NAIVE_VS_PTPRC_NEG_CD4_TCELL_UP	0.31441	0.852336	0.111463	-0.263911	-1.05839	80
HP_POSITIVE_ROMBERG_SIGN	0.314342	0.852336	0.104733	0.433999	1.11609	13
MIR376A_3P_MIR376B_3P	0.314286	0.852336	0.0988903	0.284642	1.06751	70
PATTERN_RECOGNITION_RECEPTOR_ACTIVITY	0.314465	0.852336	0.10882	0.850944	1.13273	1
BIOCARTA_P27_PATHWAY	0.314672	0.852358	0.103576	0.482282	1.12409	9
CREIGHTON_ENDOCRINE_THERAPY_RESISTANCE_4	0.314685	0.852358	0.115734	-0.235674	-1.04329	154
HP_ALACRIMA	0.314672	0.852358	0.103576	0.482223	1.12395	9
HP_EPISODIC_VOMITING	0.314563	0.852358	0.103958	0.463326	1.13694	11
MIR4789_5P	0.314685	0.852358	0.115734	-0.227158	-1.05312	216
REACTOME_SYNTHESIS_OF_PIPS_AT_THE_PLASMA_MEMBRANE	0.314534	0.852358	0.111011	-0.331582	-1.1252	35
ROSS_LEUKEMIA_WITH_MLL_FUSIONS	0.314647	0.852358	0.0995791	0.325899	1.07873	36
GOBP_RENAL_TUBULE_DEVELOPMENT	0.314741	0.852427	0.105521	-0.358544	-1.10796	24
GOBP_REGULATION_OF_GLIAL_CELL_PROLIFERATION	0.314779	0.852449	0.103197	0.403477	1.1147	17
GOMF_NUCLEOSOME_BINDING	0.314848	0.852553	0.0988903	0.320514	1.08093	39
BIOCARTA_PLATELETAPP_PATHWAY	0.314961	0.852613	0.104733	0.549767	1.13086	6
GOBP_NEGATIVE_REGULATION_OF_APOPTOTIC_SIGNALING_PATHWAY	0.314917	0.852613	0.100633	0.268579	1.07179	99
GOCC_PROTEASOME_CORE_COMPLEX_ALPHA_SUBUNIT_COMPLEX	0.314961	0.852613	0.104733	0.549784	1.13089	6
DOUGLAS_BMI1_TARGETS_DN	0.315236	0.852778	0.0975449	0.241403	1.0688	190
GINESTIER_BREAST_CANCER_ZNF217_AMPLIFIED_DN	0.315331	0.852778	0.0972151	0.243739	1.06455	172
GOBP_CORTISOL_METABOLIC_PROCESS	0.315353	0.852778	0.107972	0.763996	1.15201	2
GOBP_KERATINOCYTE_APOPTOTIC_PROCESS	0.315353	0.852778	0.107972	0.76439	1.15261	2
GOBP_MUSCLE_CELL_DIFFERENTIATION	0.315315	0.852778	0.113313	-0.237921	-1.04794	145
GOBP_NEGATIVE_REGULATION_OF_GLUCOCORTICOID_METABOLIC_PROCESS	0.315353	0.852778	0.107972	0.763996	1.15201	2
GOCC_SEPTIN_COMPLEX	0.315385	0.852778	0.103197	-0.760981	-1.15455	2
GOCC_SPERM_ANNULUS	0.315385	0.852778	0.103197	-0.760981	-1.15455	2
GOMF_S_METHYLTRANSFERASE_ACTIVITY	0.315385	0.852778	0.103197	-0.761112	-1.15475	2
HP_HAND_MUSCLE_WEAKNESS	0.315175	0.852778	0.103958	0.41147	1.10668	16
HP_USUAL_INTERSTITIAL_PNEUMONIA	0.315385	0.852778	0.103197	-0.76039	-1.15366	2
WP_SEROTONIN_AND_ANXIETY	0.315152	0.852778	0.106323	-0.52342	-1.14236	7
GOBP_DEFENSE_RESPONSE_TO_GRAM_POSITIVE_BACTERIUM	0.315574	0.852903	0.10714	-0.396992	-1.1014	16
GOBP_REGULATION_OF_CARTILAGE_DEVELOPMENT	0.315574	0.852903	0.10714	-0.366441	-1.10064	22
HATADA_METHYLATED_IN_LUNG_CANCER_DN	0.315582	0.852903	0.104733	0.534091	1.14701	7
HP_DECREASED_MEAN_CORPUSCULAR_VOLUME	0.315582	0.852903	0.104733	0.534625	1.14815	7
REACTOME_INTEGRIN_SIGNALING	0.315574	0.852903	0.10714	-0.39691	-1.10117	16
BIOCARTA_BIOPEPTIDES_PATHWAY	0.316306	0.852949	0.104344	0.476784	1.13624	10
GENTILE_UV_RESPONSE_CLUSTER_D8	0.316872	0.852949	0.10714	-0.373677	-1.10258	21
GOBP_APOPTOTIC_PROCESS_INVOLVED_IN_DEVELOPMENT	0.31643	0.852949	0.106323	-0.473615	-1.13841	10
GOBP_ATRIAL_SEPTUM_DEVELOPMENT	0.31643	0.852949	0.106323	-0.47376	-1.13876	10
GOBP_C21_STEROID_HORMONE_BIOSYNTHETIC_PROCESS	0.317172	0.852949	0.10592	-0.522046	-1.13936	7
GOBP_G_PROTEIN_COUPLED_RECEPTOR_SIGNALING_PATHWAY_COUPLED_TO_CYCLIC_NUCLEOTIDE_SECOND_MESSENGER	0.317172	0.852949	0.10592	-0.523	-1.14144	7
GOBP_INTERKINETIC_NUCLEAR_MIGRATION	0.317172	0.852949	0.10592	-0.584359	-1.15534	5
GOBP_NEGATIVE_REGULATION_OF_AMINE_TRANSPORT	0.317172	0.852949	0.10592	-0.583192	-1.15303	5
GOBP_NEGATIVE_REGULATION_OF_AMINO_ACID_TRANSPORT	0.316832	0.852949	0.104733	-0.630669	-1.1687	4
GOBP_NEGATIVE_REGULATION_OF_FIBROBLAST_APOPTOTIC_PROCESS	0.317172	0.852949	0.10592	-0.521179	-1.13747	7
GOBP_NEUROMUSCULAR_PROCESS_CONTROLLING_BALANCE	0.317025	0.852949	0.103958	0.412075	1.10395	15
GOBP_OLEFINIC_COMPOUND_METABOLIC_PROCESS	0.315888	0.852949	0.101351	0.335476	1.07687	32
GOBP_ORGANELLE_INHERITANCE	0.31643	0.852949	0.106323	-0.498873	-1.12601	8
GOBP_PHAGOCYTOSIS_RECOGNITION	0.316832	0.852949	0.104733	-0.629828	-1.16714	4
GOBP_POSITIVE_REGULATION_OF_MRNA_3_END_PROCESSING	0.316116	0.852949	0.107554	-0.484267	-1.13013	9
GOBP_PROGESTERONE_RECEPTOR_SIGNALING_PATHWAY	0.317172	0.852949	0.10592	-0.519994	-1.13488	7
GOBP_REGULATION_OF_DNA_TOPOISOMERASE_ATP_HYDROLYZING_ACTIVITY	0.31677	0.852949	0.107554	0.691141	1.1443	3
GOBP_REGULATION_OF_GROWTH_RATE	0.316832	0.852949	0.104733	-0.629216	-1.16601	4
GOBP_REGULATION_OF_INTRINSIC_APOPTOTIC_SIGNALING_PATHWAY	0.315884	0.852949	0.0992333	0.280172	1.06758	74
GOCC_GRANULAR_COMPONENT	0.316832	0.852949	0.104733	-0.631738	-1.17068	4
GOCC_INTEGRAL_COMPONENT_OF_LYSOSOMAL_MEMBRANE	0.316832	0.852949	0.104733	-0.630511	-1.16841	4
GOCC_SPECIFIC_GRANULE_LUMEN	0.317073	0.852949	0.106323	-0.351762	-1.10717	26
GOMF_14_3_3_PROTEIN_BINDING	0.316872	0.852949	0.10714	-0.37409	-1.10379	21
GOMF_ACYL_COA_OXIDASE_ACTIVITY	0.315789	0.852949	0.106323	-0.546964	-1.14716	6
GOMF_GABA_RECEPTOR_ACTIVITY	0.317172	0.852949	0.10592	-0.585091	-1.15678	5
GUTIERREZ_WALDENSTROEMS_MACROGLOBULINEMIA_1_DN	0.317172	0.852949	0.10592	-0.585072	-1.15675	5
HORIUCHI_WTAP_TARGETS_UP	0.315978	0.852949	0.0988903	0.247835	1.05891	146
HP_ABNORMALITY_OF_THE_GLENOID_FOSSA	0.315992	0.852949	0.103197	-0.684077	-1.15896	3
HP_ABNORMAL_CIRCULATING_CHOLESTEROL_CONCENTRATION	0.316143	0.852949	0.112843	-0.296424	-1.07974	51
HP_CHONDROCALCINOSIS	0.317172	0.852949	0.10592	-0.520207	-1.13535	7
HP_IMPOTENCE	0.316327	0.852949	0.10673	-0.34928	-1.1049	27
HP_LONG_FOOT	0.316973	0.852949	0.10673	-0.420222	-1.12205	14
HP_MYOCARDIAL_FIBROSIS	0.316306	0.852949	0.104344	0.476666	1.13596	10
HP_POTTER_FACIES	0.315992	0.852949	0.103197	-0.685486	-1.16135	3
HP_RESTRICTIVE_CARDIOMYOPATHY	0.317172	0.852949	0.10592	-0.583248	-1.15314	5
HP_WEAK_CRY	0.316973	0.852949	0.10673	-0.42025	-1.12212	14
ISSAEVA_MLL2_TARGETS	0.316633	0.852949	0.105521	0.391991	1.11156	19
KLEIN_PRIMARY_EFFUSION_LYMPHOMA_DN	0.316733	0.852949	0.105125	-0.356535	-1.10175	24
LIU_SOX4_TARGETS_UP	0.31694	0.852949	0.0995791	0.278777	1.07711	82
LOPEZ_TRANSLATION_VIA_FN1_SIGNALING	0.315891	0.852949	0.103576	0.375201	1.10453	21
MIR4308	0.316594	0.852949	0.111011	-0.263779	-1.05786	80
MODULE_170	0.316406	0.852949	0.103958	0.357218	1.09934	27
MODULE_21	0.316602	0.852949	0.103197	0.481525	1.12232	9
MODULE_56	0.316602	0.852949	0.103197	0.481525	1.12232	9
REACTOME_CONSTITUTIVE_SIGNALING_BY_EGFRVIII	0.317025	0.852949	0.103958	0.440975	1.10978	12
REACTOME_GLYCOGEN_STORAGE_DISEASES	0.316832	0.852949	0.104733	-0.630419	-1.16824	4
REACTOME_TRANSLOCATION_OF_SLC2A4_GLUT4_TO_THE_PLASMA_MEMBRANE	0.316703	0.852949	0.110565	-0.329989	-1.11979	35
WP_AGERAGE_PATHWAY	0.315904	0.852949	0.111011	-0.332966	-1.10812	33
WP_HIF1A_AND_PPARG_REGULATION_OF_GLYCOLYSIS	0.317172	0.852949	0.10592	-0.585079	-1.15676	5
ZHAN_EARLY_DIFFERENTIATION_GENES_UP	0.317172	0.852949	0.10592	-0.584375	-1.15537	5
chr15q23	0.316306	0.852949	0.104344	0.432004	1.11096	13
chr8q23	0.31643	0.852949	0.106323	-0.49854	-1.12526	8
BUSA_SAM68_TARGETS_UP	0.317427	0.853155	0.107554	0.762769	1.15016	2
FORTSCHEGGER_PHF8_TARGETS_UP	0.317431	0.853155	0.0999277	0.254479	1.0653	132
GCM_ANP32B	0.317365	0.853155	0.105125	-0.352679	-1.1032	25
GOBP_PEROXISOME_ORGANIZATION	0.31746	0.853155	0.113313	-0.296996	-1.08622	52
GOBP_REGULATION_OF_TISSUE_REMODELING	0.31749	0.853155	0.10208	0.34697	1.08942	29
GSE29618_LAIV_VS_TIV_FLU_VACCINE_DAY7_BCELL_UP	0.31746	0.853155	0.0975449	0.288059	1.07486	66
HP_OSTEOMYELITIS	0.31749	0.853155	0.10208	0.349629	1.08874	28
REACTOME_CLEAVAGE_OF_GROWING_TRANSCRIPT_IN_THE_TERMINATION_REGION	0.31749	0.853155	0.10208	0.346633	1.08836	29
BROCKE_APOPTOSIS_REVERSED_BY_IL6	0.319911	0.853583	0.111918	-0.266415	-1.05809	78
DESCARTES_FETAL_ADRENAL_MYELOID_CELLS	0.318812	0.853583	0.104344	0.372668	1.10634	23
DESCARTES_FETAL_ADRENAL_SCHWANN_CELLS	0.319392	0.853583	0.101714	0.346311	1.08735	29
GNF2_CCNB2	0.318102	0.853583	0.0972151	0.307916	1.06636	45
GNF2_SPINK1	0.318658	0.853583	0.107972	0.847666	1.12837	1
GOBP_CEREBRAL_CORTEX_NEURON_DIFFERENTIATION	0.317814	0.853583	0.10592	-0.544917	-1.14286	6
GOBP_FORMATE_METABOLIC_PROCESS	0.319502	0.853583	0.10714	0.760981	1.14747	2
GOBP_INOSITOL_LIPID_MEDIATED_SIGNALING	0.319196	0.853583	0.111918	-0.262309	-1.07224	92
GOBP_MATERNAL_PROCESS_INVOLVED_IN_FEMALE_PREGNANCY	0.31992	0.853583	0.105125	-0.362016	-1.11033	23
GOBP_MESENCHYMAL_STEM_CELL_DIFFERENTIATION	0.319502	0.853583	0.10714	0.761841	1.14876	2
GOBP_MYELOID_LEUKOCYTE_CYTOKINE_PRODUCTION	0.318458	0.853583	0.10592	-0.471882	-1.13425	10
GOBP_NEGATIVE_REGULATION_OF_BLOOD_VESSEL_ENDOTHELIAL_CELL_PROLIFERATION_INVOLVED_IN_SPROUTING_ANGIOGENESIS	0.319502	0.853583	0.10714	0.761374	1.14806	2
GOBP_NEGATIVE_REGULATION_OF_CILIUM_ASSEMBLY	0.318458	0.853583	0.10592	-0.498059	-1.12417	8
GOBP_NEGATIVE_REGULATION_OF_CIRCADIAN_SLEEP_WAKE_CYCLE_SLEEP	0.318095	0.853583	0.10208	-0.84806	-1.12031	1
GOBP_NEGATIVE_REGULATION_OF_KERATINOCYTE_PROLIFERATION	0.319192	0.853583	0.105521	-0.580629	-1.14796	5
GOBP_NEGATIVE_REGULATION_OF_TRANSCRIPTION_REGULATORY_REGION_DNA_BINDING	0.318982	0.853583	0.103576	0.439663	1.10648	12
GOBP_NEGATIVE_REGULATION_OF_TRIGLYCERIDE_CATABOLIC_PROCESS	0.319231	0.853583	0.102449	-0.759538	-1.15237	2
GOBP_POSITIVE_REGULATION_OF_ODONTOGENESIS	0.319502	0.853583	0.10714	0.761374	1.14806	2
GOBP_PROSTANOID_METABOLIC_PROCESS	0.319672	0.853583	0.106323	-0.395384	-1.09694	16
GOBP_PYRUVATE_TRANSMEMBRANE_TRANSPORT	0.319846	0.853583	0.102449	-0.682387	-1.1561	3
GOBP_REGULATION_OF_ER_TO_GOLGI_VESICLE_MEDIATED_TRANSPORT	0.319756	0.853583	0.10592	-0.448239	-1.13239	12
GOBP_REGULATION_OF_MESENCHYMAL_STEM_CELL_DIFFERENTIATION	0.319502	0.853583	0.10714	0.761841	1.14876	2
GOBP_SCHWANN_CELL_MIGRATION	0.318658	0.853583	0.107972	0.848715	1.12977	1
GOBP_TRACHEA_DEVELOPMENT	0.319192	0.853583	0.105521	-0.580851	-1.1484	5
GOCC_CLEAVAGE_FURROW	0.319392	0.853583	0.101714	0.349372	1.08794	28
GOCC_ENDOPEPTIDASE_COMPLEX	0.319073	0.853583	0.0978773	0.297179	1.06755	55
GOCC_INTRINSIC_COMPONENT_OF_EXTERNAL_SIDE_OF_PLASMA_MEMBRANE	0.318898	0.853583	0.103958	0.547594	1.12639	6
GOCC_U7_SNRNP	0.319527	0.853583	0.103958	0.529772	1.13773	7
GOMF_5ALPHA_ANDROSTANE_3BETA_17BETA_DIOL_DEHYDROGENASE_ACTIVITY	0.319231	0.853583	0.102449	-0.755736	-1.1466	2
GOMF_CAMP_RESPONSE_ELEMENT_BINDING_PROTEIN_BINDING	0.319192	0.853583	0.105521	-0.518384	-1.13137	7
GOMF_CD4_RECEPTOR_BINDING	0.319846	0.853583	0.102449	-0.683065	-1.15725	3
GOMF_FOUR_WAY_JUNCTION_HELICASE_ACTIVITY	0.317814	0.853583	0.10592	-0.545671	-1.14444	6
GOMF_PYRUVATE_TRANSMEMBRANE_TRANSPORTER_ACTIVITY	0.319846	0.853583	0.102449	-0.682387	-1.1561	3
GOMF_SULFUR_COMPOUND_BINDING	0.318436	0.853583	0.100633	0.273954	1.0735	88
GOMF_VIRION_BINDING	0.319846	0.853583	0.102449	-0.6825	-1.15629	3
GSE19888_CTRL_VS_A3R_ACTIVATION_MAST_CELL_DN	0.318386	0.853583	0.112379	-0.284712	-1.06839	60
GSE24081_CONTROLLER_VS_PROGRESSOR_HIV_SPECIFIC_CD8_TCELL_DN	0.318841	0.853583	0.0988903	0.279558	1.06649	76
GSE35685_CD34POS_CD38NEG_VS_CD34POS_CD10NEG_CD62LPOS_BONE_MARROW_UP	0.319419	0.853583	0.0988903	0.261174	1.07036	115
HAY_BONE_MARROW_CD34_POS_MEP	0.319192	0.853583	0.105521	-0.580816	-1.14833	5
HP_ABNORMALITY_OF_THE_CLITORIS	0.319728	0.853583	0.112843	-0.295354	-1.08021	52
HP_ABNORMALLY_LOW_PITCHED_VOICE	0.319527	0.853583	0.103958	0.532163	1.14287	7
HP_CONGENITAL_PTOSIS	0.318095	0.853583	0.10208	-0.847404	-1.11945	1
HP_INSIDIOUS_ONSET	0.318458	0.853583	0.10592	-0.472333	-1.13533	10
HP_LIMB_MYOCLONUS	0.319688	0.853583	0.103197	0.41782	1.10324	14
HP_LONG_UPPER_LIP	0.318841	0.853583	0.10714	0.689976	1.14237	3
HP_PREMATURE_LOSS_OF_PERMANENT_TEETH	0.319846	0.853583	0.102449	-0.682639	-1.15652	3
HP_PROGRESSIVE_ENCEPHALOPATHY	0.317814	0.853583	0.10592	-0.545961	-1.14505	6
HP_RENAL_DYSPLASIA	0.319911	0.853583	0.111918	-0.32045	-1.10111	37
HP_SHORT_LINGUAL_FRENULUM	0.319192	0.853583	0.105521	-0.58194	-1.15055	5
HP_VISCERAL_ANGIOMATOSIS	0.318458	0.853583	0.10592	-0.471884	-1.13425	10
MANNE_COVID19_COMBINED_COHORT_VS_HEALTHY_DONOR_PLATELETS_DN	0.319911	0.853583	0.111918	-0.26658	-1.05875	78
MATTIOLI_MGUS_VS_PCL	0.319224	0.853583	0.0972151	0.2874	1.0724	66
MIR3622A_5P	0.317907	0.853583	0.105521	-0.362526	-1.11189	23
MIR520A_5P	0.318777	0.853583	0.110565	-0.262688	-1.05349	80
MODULE_279	0.31954	0.853583	0.113787	-0.285255	-1.07357	63
MODULE_519	0.318458	0.853583	0.10592	-0.471782	-1.13401	10
MORF_CDH4	0.31982	0.853583	0.112379	-0.289819	-1.07525	54
NAKAYA_PBMC_FLUMIST_AGE_18_50YO_7DY_IFN_SUBSET_DN	0.319502	0.853583	0.10714	0.761112	1.14767	2
NIKOLSKY_BREAST_CANCER_10Q22_AMPLICON	0.319527	0.853583	0.103958	0.58475	1.14901	5
PEDERSEN_METASTASIS_BY_ERBB2_ISOFORM_4	0.319569	0.853583	0.0982123	0.317063	1.07092	41
PYEON_HPV_POSITIVE_TUMORS_DN	0.319502	0.853583	0.10714	0.760719	1.14707	2
REACTOME_ADRENALINE_NORADRENALINE_INHIBITS_INSULIN_SECRETION	0.319756	0.853583	0.10592	-0.448226	-1.13236	12
REACTOME_DEFECTIVE_F9_ACTIVATION	0.319231	0.853583	0.102449	-0.758096	-1.15018	2
REACTOME_EPH_EPHRIN_SIGNALING	0.317774	0.853583	0.09855	0.321041	1.07854	40
REACTOME_MET_INTERACTS_WITH_TNS_PROTEINS	0.318658	0.853583	0.107972	0.846749	1.12715	1
REACTOME_MET_RECEPTOR_ACTIVATION	0.318658	0.853583	0.107972	0.846749	1.12715	1
REACTOME_MITOCHONDRIAL_FATTY_ACID_BETA_OXIDATION_OF_UNSATURATED_FATTY_ACIDS	0.319192	0.853583	0.105521	-0.581846	-1.15037	5
REACTOME_REGULATION_OF_THE_FANCONI_ANEMIA_PATHWAY	0.317814	0.853583	0.10592	-0.545873	-1.14487	6
REACTOME_RIP_MEDIATED_NFKB_ACTIVATION_VIA_ZBP1	0.318982	0.853583	0.103576	0.440297	1.10807	12
REACTOME_TP53_REGULATES_TRANSCRIPTION_OF_GENES_INVOLVED_IN_G1_CELL_CYCLE_ARREST	0.318447	0.853583	0.103197	0.462694	1.13539	11
REGULATION_OF_PROTEIN_AMINO_ACID_PHOSPHORYLATION	0.318271	0.853583	0.103958	0.476043	1.13448	10
RESPONSE_TO_OTHER_ORGANISM	0.318812	0.853583	0.104344	0.372053	1.10452	23
TRAVAGLINI_LUNG_MESOTHELIAL_CELL	0.318333	0.853583	0.0940503	0.230941	1.05986	257
VALK_AML_WITH_T_8_21_TRANSLOCATION	0.318095	0.853583	0.10208	-0.847929	-1.12014	1
ZHONG_PFC_C7_ORG_UNDERGOING_NEURONAL_DIFFERENTIATION	0.317895	0.853583	0.108394	-0.341467	-1.11001	30
AR_Q6	0.320088	0.853773	0.111011	-0.25129	-1.06766	117
GOBP_NEGATIVE_REGULATION_OF_LEUKOCYTE_MIGRATION	0.320329	0.853773	0.106323	-0.459532	-1.13237	11
GOBP_NEGATIVE_REGULATION_OF_OXIDATIVE_STRESS_INDUCED_NEURON_DEATH	0.320236	0.853773	0.103576	0.472621	1.12632	10
GOBP_POSITIVE_REGULATION_OF_TRANSCRIPTION_REGULATORY_REGION_DNA_BINDING	0.320329	0.853773	0.106323	-0.462658	-1.14007	11
GOBP_REGULATION_OF_RNA_EXPORT_FROM_NUCLEUS	0.320236	0.853773	0.103576	0.47463	1.13111	10
GOMF_PHOSPHATIDYLINOSITOL_5_PHOSPHATE_BINDING	0.320329	0.853773	0.106323	-0.459842	-1.13313	11
GOMF_SOLUTE_ANION_ANTIPORTER_ACTIVITY	0.320236	0.853773	0.103576	0.475713	1.13369	10
GSE37416_0H_VS_24H_F_TULARENSIS_LVS_NEUTROPHIL_UP	0.320346	0.853773	0.109684	-0.25489	-1.06627	100
MIR1843	0.320312	0.853773	0.103197	0.355436	1.09385	27
MIR6131	0.320354	0.853773	0.0972151	0.297438	1.06688	53
WALLACE_PROSTATE_CANCER_UP	0.320236	0.853773	0.103576	0.475445	1.13305	10
WP_ENDOTHELIN_PATHWAYS	0.320329	0.853773	0.106323	-0.461803	-1.13796	11
BUSSLINGER_GASTRIC_REG3A_POSITIVE_CELLS	0.320463	0.853822	0.102449	0.480486	1.1199	9
FONTAINE_PAPILLARY_THYROID_CARCINOMA_UP	0.320408	0.853822	0.10592	-0.348034	-1.10096	27
GSE17974_CTRL_VS_ACT_IL4_AND_ANTI_IL12_72H_CD4_TCELL_UP	0.320442	0.853822	0.0995791	0.268709	1.06807	98
GOBP_NUCLEAR_TRANSPORT	0.320557	0.853953	0.0962406	0.235144	1.05455	215
GSE8515_CTRL_VS_IL6_4H_STIM_MAC_UP	0.320583	0.853953	0.0988903	0.269924	1.07421	97
HP_ABNORMAL_BLOOD_CARBON_DIOXIDE_LEVEL	0.320755	0.853953	0.107554	0.845438	1.1254	1
HP_ABNORMAL_CARDIOMYOCYTE_MORPHOLOGY	0.320755	0.853953	0.107554	0.845438	1.1254	1
HP_HEMIPARESIS	0.320713	0.853953	0.111463	-0.324175	-1.10419	36
MIR4755_3P	0.320713	0.853953	0.111463	-0.274315	-1.06571	72
WP_NOVEL_INTRACELLULAR_COMPONENTS_OF_RIGILIKE_RECEPTOR_RLR_PATHWAY	0.320683	0.853953	0.101351	0.343387	1.08548	30
chr7q31	0.320717	0.853953	0.104344	-0.356004	-1.10011	24
GOBP_FOREBRAIN_MORPHOGENESIS	0.321154	0.854203	0.10208	-0.75495	-1.1454	2
GOBP_FUCOSYLATION	0.321212	0.854203	0.105125	-0.514267	-1.12238	7
GOBP_PLASMA_MEMBRANE_PHOSPHOLIPID_SCRAMBLING	0.321212	0.854203	0.105125	-0.515125	-1.12426	7
GOBP_REGULATION_OF_AMPA_RECEPTOR_ACTIVITY	0.321212	0.854203	0.105125	-0.517201	-1.12879	7
GOMF_N_ACETYLGALACTOSAMINE_4_O_SULFOTRANSFERASE_ACTIVITY	0.321154	0.854203	0.10208	-0.754163	-1.14421	2
HP_ABNORMALITY_OF_THE_MASTOID	0.321154	0.854203	0.10208	-0.754034	-1.14401	2
HP_ABNORMAL_FEMORAL_NECK_HEAD_MORPHOLOGY	0.320879	0.854203	0.110565	-0.259937	-1.06415	89
HP_EPIDERMAL_ACANTHOSIS	0.321063	0.854203	0.10592	-0.418615	-1.11776	14
HP_MASTOIDITIS	0.321154	0.854203	0.10208	-0.754034	-1.14401	2
LCORL_TARGET_GENES	0.321053	0.854203	0.096563	0.235248	1.05105	206
REACTOME_SIGNAL_ATTENUATION	0.321212	0.854203	0.105125	-0.517709	-1.12989	7
chr2q36	0.321063	0.854203	0.10592	-0.418715	-1.11803	14
HP_HAMARTOMA	0.321267	0.854268	0.112379	-0.313047	-1.09101	42
ZID_01	0.321364	0.854447	0.0978773	0.261322	1.06929	112
GOCC_DISTAL_AXON	0.321429	0.854537	0.111463	-0.239373	-1.04709	137
HP_PITUITARY_GROWTH_HORMONE_CELL_ADENOMA	0.321499	0.854644	0.103576	0.529093	1.13628	7
GOBP_FATTY_ACID_BETA_OXIDATION_USING_ACYL_COA_OXIDASE	0.321792	0.855331	0.105521	-0.44645	-1.12787	12
MXD1_TARGET_GENES	0.321818	0.855331	0.09855	0.27823	1.06659	79
HP_FACIAL_TICS	0.321932	0.85539	0.104733	0.628678	1.14664	4
HP_VASCULAR_TORTUOSITY	0.321932	0.85539	0.104733	0.628943	1.14713	4
REACTOME_TRIF_MEDIATED_PROGRAMMED_CELL_DEATH	0.321932	0.85539	0.104733	0.628328	1.146	4
GOBP_COBALT_ION_TRANSPORT	0.322772	0.85543	0.103576	-0.628702	-1.16506	4
GOBP_EMBRYONIC_DIGESTIVE_TRACT_DEVELOPMENT	0.322314	0.85543	0.106323	-0.482584	-1.1262	9
GOBP_GLYCINE_TRANSPORT	0.322515	0.85543	0.105125	-0.495103	-1.1175	8
GOBP_MEMBRANE_DEPOLARIZATION_DURING_AV_NODE_CELL_ACTION_POTENTIAL	0.323077	0.85543	0.101714	-0.752852	-1.14222	2
GOBP_POSITIVE_REGULATION_OF_RECEPTOR_RECYCLING	0.322515	0.85543	0.105125	-0.49295	-1.11264	8
GOBP_RESPONSE_TO_GRANULOCYTE_MACROPHAGE_COLONY_STIMULATING_FACTOR	0.322772	0.85543	0.103576	-0.628672	-1.165	4
GOBP_TOLL_LIKE_RECEPTOR_3_SIGNALING_PATHWAY	0.3222	0.85543	0.103197	0.508916	1.13641	8
GOBP_WATER_TRANSPORT	0.322772	0.85543	0.103576	-0.628626	-1.16492	4
GOCC_FICOLIN_1_RICH_GRANULE	0.323049	0.85543	0.0982123	0.274526	1.08115	91
GOMF_MODIFICATION_DEPENDENT_PROTEIN_BINDING	0.322404	0.85543	0.09855	0.269592	1.07289	97
GOMF_PROCOLLAGEN_PROLINE_4_DIOXYGENASE_ACTIVITY	0.323077	0.85543	0.101714	-0.752721	-1.14202	2
GSE11864_UNTREATED_VS_CSF1_IFNG_PAM3CYS_IN_MAC_DN	0.32316	0.85543	0.0975449	0.260637	1.06649	112
GSE22886_NAIVE_BCELL_VS_DC_DN	0.323009	0.85543	0.110565	-0.254077	-1.06888	105
GSE27291_0H_VS_7D_STIM_GAMMADELTA_TCELL_UP	0.322222	0.85543	0.111011	-0.259897	-1.06775	94
GSE29618_PRE_VS_DAY7_FLU_VACCINE_MONOCYTE_DN	0.322284	0.85543	0.0992333	0.268161	1.07013	99
GSE33425_CD161_HIGH_VS_INT_CD8_TCELL_UP	0.32244	0.85543	0.109684	-0.254489	-1.06711	103
GSE42724_MEMORY_BCELL_VS_PLASMABLAST_UP	0.323105	0.85543	0.0978773	0.263119	1.07132	107
GSE4590_SMALL_VS_LARGE_PRE_BCELL_DN	0.321995	0.85543	0.112379	-0.268752	-1.06311	77
GSE9988_ANTI_TREM1_VS_LOW_LPS_MONOCYTE_UP	0.323105	0.85543	0.0978773	0.263294	1.07203	107
HAY_BONE_MARROW_CD34_POS_MULTILIN	0.322515	0.85543	0.105125	-0.493783	-1.11452	8
HERNANDEZ_ABERRANT_MITOSIS_BY_DOCETACEL_2NM_UP	0.322449	0.85543	0.105521	-0.347605	-1.09961	27
HP_AMYLOIDOSIS	0.322314	0.85543	0.106323	-0.482354	-1.12567	9
HP_ELEVATED_TISSUE_NON_SPECIFIC_ALKALINE_PHOSPHATASE	0.322515	0.85543	0.105125	-0.492452	-1.11151	8
HP_PATCHY_PALMOPLANTAR_KERATODERMA	0.322981	0.85543	0.106323	0.686418	1.13648	3
HP_POLYCYSTIC_LIVER_DISEASE	0.322835	0.85543	0.103197	0.546498	1.12413	6
KEGG_MELANOMA	0.322034	0.85543	0.100633	0.337496	1.07442	31
MIR1180_3P	0.322772	0.85543	0.103576	-0.627219	-1.16231	4
MIR4699_5P	0.322799	0.85543	0.111918	-0.287563	-1.07191	56
MIR490_3P	0.322957	0.85543	0.102449	0.37094	1.10319	22
MNX1_TARGET_GENES	0.322772	0.85543	0.103576	-0.627356	-1.16256	4
MODULE_440	0.322314	0.85543	0.106323	-0.48268	-1.12643	9
NFMUE1_Q6	0.322064	0.85543	0.0972151	0.249762	1.06077	141
REACTOME_ALPHA_OXIDATION_OF_PHYTANATE	0.322772	0.85543	0.103576	-0.627025	-1.16195	4
REACTOME_HCMV_LATE_EVENTS	0.322124	0.85543	0.0968878	0.306334	1.05424	44
REACTOME_NGF_STIMULATED_TRANSCRIPTION	0.323045	0.85543	0.10592	-0.371818	-1.09709	21
VOIGT_PBMC_FLUARIX_AGE_50_74YO_FEMALES_VS_MALES_0DY_TO_28D_UP	0.322515	0.85543	0.105125	-0.493046	-1.11285	8
WP_THERMOGENESIS	0.32287	0.85543	0.111463	-0.293725	-1.0699	51
YATTNATC_UNKNOWN	0.323144	0.85543	0.109684	-0.241579	-1.04909	133
chr10q	0.322851	0.85543	0.10714	0.842947	1.12209	1
chr6q24	0.322957	0.85543	0.102449	0.370954	1.10323	22
BLANCO_MELO_COVID19_SARS_COV_2_INFECTION_A594_CELLS_DN	0.323353	0.855862	0.103958	-0.351766	-1.10034	25
GOBP_INTERLEUKIN_27_MEDIATED_SIGNALING_PATHWAY	0.323471	0.855926	0.103197	0.584171	1.14787	5
GOMF_IMMUNE_RECEPTOR_ACTIVITY	0.323413	0.855926	0.103576	0.393963	1.10088	18
MIR196A_3P	0.323529	0.855926	0.111918	-0.284846	-1.06304	59
POMEROY_MEDULLOBLASTOMA_DESMOPLASIC_VS_CLASSIC_UP	0.323529	0.855926	0.0988903	0.328646	1.06788	34
REACTOME_INTERLEUKIN_27_SIGNALING	0.323471	0.855926	0.103197	0.584171	1.14787	5
GOBP_DETERMINATION_OF_DORSAL_VENTRAL_ASYMMETRY	0.323651	0.855975	0.106323	0.759801	1.14569	2
GOBP_DNA_INTEGRATION	0.323651	0.855975	0.106323	0.759658	1.14547	2
GOBP_MAINTENANCE_OF_PROTEIN_LOCATION_IN_EXTRACELLULAR_REGION	0.323699	0.855975	0.101714	-0.681797	-1.1551	3
GOBP_NEGATIVE_REGULATION_OF_NEURON_PROJECTION_DEVELOPMENT	0.323596	0.855975	0.111463	-0.283205	-1.06606	62
GOBP_SEQUESTERING_OF_EXTRACELLULAR_LIGAND_FROM_RECEPTOR	0.323699	0.855975	0.101714	-0.681797	-1.1551	3
GOMF_OXIDOREDUCTASE_ACTIVITY_ACTING_ON_CH_OH_GROUP_OF_DONORS	0.323741	0.856004	0.0975449	0.294369	1.07023	60
GTGCCTT_MIR506	0.32381	0.856025	0.0902635	0.220425	1.04888	399
MIR585_5P	0.323792	0.856025	0.0972151	0.298082	1.07206	56
GRUETZMANN_PANCREATIC_CANCER_UP	0.323843	0.856034	0.0968878	0.242336	1.06056	176
HP_METAPHYSEAL_IRREGULARITY	0.323944	0.856219	0.104344	-0.359618	-1.10297	23
HP_SPASTICITY	0.324031	0.85637	0.0888945	0.214435	1.03855	510
BASSO_HAIRY_CELL_LEUKEMIA_DN	0.325	0.856652	0.101351	-0.752327	-1.14142	2
DODD_NASOPHARYNGEAL_CARCINOMA_DN	0.325373	0.856652	0.08654	0.208006	1.03738	824
GCM_BNIP1	0.324955	0.856652	0.0972151	0.316215	1.06806	41
GCM_GSTA4	0.324324	0.856652	0.0975449	0.325243	1.08107	37
GOBP_BLOOD_VESSEL_REMODELING	0.324544	0.856652	0.104733	-0.432202	-1.12774	13
GOBP_CARDIAC_CELL_FATE_COMMITMENT	0.325	0.856652	0.101351	-0.751754	-1.14056	2
GOBP_CELLULAR_RESPONSE_TO_ATP	0.325253	0.856652	0.104344	-0.512753	-1.11908	7
GOBP_IMMATURE_T_CELL_PROLIFERATION_IN_THYMUS	0.325	0.856652	0.101351	-0.752327	-1.14142	2
GOBP_LENS_FIBER_CELL_DEVELOPMENT	0.325052	0.856652	0.10592	0.685549	1.13504	3
GOBP_MACROPHAGE_ACTIVATION	0.325095	0.856652	0.100633	0.344729	1.08238	29
GOBP_NEGATIVE_REGULATION_OF_IMMATURE_T_CELL_PROLIFERATION	0.325	0.856652	0.101351	-0.752327	-1.14142	2
GOBP_NEGATIVE_REGULATION_OF_LEUKOCYTE_APOPTOTIC_PROCESS	0.324803	0.856652	0.102822	0.384395	1.11212	20
GOBP_NEGATIVE_REGULATION_OF_T_CELL_DIFFERENTIATION_IN_THYMUS	0.325	0.856652	0.101351	-0.752327	-1.14142	2
GOBP_NEGATIVE_REGULATION_OF_UBIQUITIN_PROTEIN_LIGASE_ACTIVITY	0.325444	0.856652	0.102822	0.581606	1.14283	5
GOBP_NUCLEOTIDE_EXCISION_REPAIR_PREINCISION_COMPLEX_ASSEMBLY	0.325203	0.856652	0.104733	-0.350657	-1.10369	26
GOBP_REGULATION_OF_TOLL_LIKE_RECEPTOR_2_SIGNALING_PATHWAY	0.324803	0.856652	0.102822	0.54608	1.12327	6
GOBP_RIBONUCLEOTIDE_CATABOLIC_PROCESS	0.325103	0.856652	0.105521	-0.370265	-1.09251	21
GOCC_EUKARYOTIC_TRANSLATION_INITIATION_FACTOR_2_COMPLEX	0.325052	0.856652	0.10592	0.685025	1.13417	3
GOCC_MICROBODY_MEMBRANE	0.325167	0.856652	0.110565	-0.322656	-1.09901	36
GOCC_POLYSOMAL_RIBOSOME	0.325444	0.856652	0.102822	0.528278	1.13452	7
GOMF_BRANCHED_CHAIN_AMINO_ACID_TRANSMEMBRANE_TRANSPORTER_ACTIVITY	0.325444	0.856652	0.102822	0.581675	1.14297	5
GOMF_INTRACELLULAR_CAMP_ACTIVATED_CATION_CHANNEL_ACTIVITY	0.324752	0.856652	0.103197	-0.625739	-1.15957	4
GOMF_L_LEUCINE_TRANSMEMBRANE_TRANSPORTER_ACTIVITY	0.325444	0.856652	0.102822	0.581675	1.14297	5
GSE17974_0H_VS_12H_IN_VITRO_ACT_CD4_TCELL_DN	0.324864	0.856652	0.0978773	0.255108	1.06792	130
GSE29618_MONOCYTE_VS_PDC_DAY7_FLU_VACCINE_UP	0.325368	0.856652	0.09855	0.276547	1.07109	83
GSE42088_UNINF_VS_LEISHMANIA_INF_DC_2H_UP	0.325221	0.856652	0.110122	-0.25332	-1.0657	105
GSE9006_TYPE_1_VS_TYPE_2_DIABETES_PBMC_AT_DX_UP	0.324373	0.856652	0.0972151	0.255817	1.06396	123
GTCAACC_MIR3805P	0.324324	0.856652	0.101714	0.479883	1.1185	9
HORMONE_SECRETION	0.324948	0.856652	0.10673	0.842685	1.12174	1
HP_ABNORMAL_EATING_BEHAVIOR	0.324211	0.856652	0.10714	-0.339698	-1.10426	30
HP_APLASIA_HYPOPLASIA_OF_THE_DISTAL_PHALANX_OF_THE_THUMB	0.325253	0.856652	0.104344	-0.512613	-1.11877	7
HP_VERTEBRAL_ARCH_ANOMALY	0.325253	0.856652	0.104344	-0.512717	-1.119	7
KEGG_NICOTINATE_AND_NICOTINAMIDE_METABOLISM	0.324544	0.856652	0.104733	-0.492234	-1.11102	8
KEGG_PEROXISOME	0.324324	0.856652	0.111463	-0.288739	-1.07124	54
MIR591	0.325103	0.856652	0.105521	-0.370002	-1.09173	21
MIR6511B_5P	0.325095	0.856652	0.100633	0.34515	1.0837	29
MORF_THPO	0.324955	0.856652	0.0972151	0.316098	1.06767	41
RAY_ALZHEIMERS_DISEASE	0.324948	0.856652	0.10673	0.842685	1.12174	1
SKELETAL_MUSCLE_DEVELOPMENT	0.324544	0.856652	0.104733	-0.492329	-1.11124	8
TAKADA_GASTRIC_CANCER_COPY_NUMBER_UP	0.325052	0.856652	0.10592	0.685031	1.13418	3
TGGAAA_NFAT_Q4_01	0.324812	0.856652	0.0870516	0.208634	1.03868	813
chr3q13	0.32538	0.856652	0.10882	-0.32702	-1.10972	35
chr5p14	0.324948	0.856652	0.10673	0.842029	1.12087	1
ODONNELL_TFRC_TARGETS_UP	0.32554	0.856824	0.0972151	0.256081	1.06678	124
GOMF_RNA_POLYMERASE_I_GENERAL_TRANSCRIPTION_INITIATION_FACTOR_ACTIVITY	0.325726	0.856883	0.10592	0.757334	1.14197	2
HP_MIXED_DEMYELINATING_AND_AXONAL_POLYNEUROPATHY	0.325714	0.856883	0.100633	-0.843865	-1.11477	1
PANAPASA_BLOOD_FLUENZ_AGE_03_17YO_3DY_4DY_DN	0.325714	0.856883	0.100633	-0.843471	-1.11425	1
REACTOME_NCAM_SIGNALING_FOR_NEURITE_OUT_GROWTH	0.32563	0.856883	0.10673	-0.341067	-1.09768	29
WP_AMINO_ACID_METABOLISM_PATHWAY_EXCERPT_HISTIDINE_CATABOLISM_EXTENSION	0.325726	0.856883	0.10592	0.757816	1.14269	2
ZNF331_TARGET_GENES	0.325744	0.856883	0.0956031	0.242996	1.05552	163
GOBP_SENSORY_PERCEPTION_OF_MECHANICAL_STIMULUS	0.325843	0.857062	0.111011	-0.282719	-1.06423	62
GOBP_TRNA_METABOLIC_PROCESS	0.326047	0.85736	0.0978773	0.259064	1.06572	119
GSE15659_NAIVE_CD4_TCELL_VS_RESTING_TREG_DN	0.326047	0.85736	0.0978773	0.278475	1.0545	73
GSE360_DC_VS_MAC_M_TUBERCULOSIS_UP	0.326047	0.85736	0.0978773	0.278158	1.05331	73
GOBP_POSITIVE_REGULATION_OF_NEUROBLAST_PROLIFERATION	0.32613	0.857417	0.102449	0.470621	1.12155	10
MIR3188	0.326126	0.857417	0.0972151	0.324522	1.07867	37
MIR6514_3P	0.326172	0.857448	0.10208	0.354588	1.09124	27
GOBP_REGULATION_OF_PROTEIN_EXPORT_FROM_NUCLEUS	0.326296	0.857693	0.100991	0.401518	1.10929	17
ACEVEDO_LIVER_CANCER_WITH_H3K27ME3_UP	0.327273	0.857784	0.0975449	0.277376	1.06331	79
BIOCARTA_D4GDI_PATHWAY	0.327273	0.857784	0.103958	-0.574901	-1.13664	5
DLX6_TARGET_GENES	0.327243	0.857784	0.0922597	0.22606	1.0439	283
FAN_EMBRYONIC_CTX_BIG_GROUPS_GLIAL	0.327402	0.857784	0.0962406	0.284314	1.06528	69
FOXF2_TARGET_GENES	0.327801	0.857784	0.105521	0.755605	1.13936	2
GCM_Q2	0.327808	0.857784	0.0982123	0.265031	1.06719	103
GOBP_DEVELOPMENTAL_GROWTH_INVOLVED_IN_MORPHOGENESIS	0.32809	0.857784	0.110565	-0.253735	-1.06498	108
GOBP_LAMELLIPODIUM_MORPHOGENESIS	0.326489	0.857784	0.105125	-0.456891	-1.12586	11
GOBP_LIPOXYGENASE_PATHWAY	0.327801	0.857784	0.105521	0.75652	1.14074	2
GOBP_MICROTUBULE_SEVERING	0.327935	0.857784	0.103958	-0.542734	-1.13829	6
GOBP_NEGATIVE_REGULATION_OF_GLIAL_CELL_MIGRATION	0.327801	0.857784	0.105521	0.757047	1.14154	2
GOBP_NLS_BEARING_PROTEIN_IMPORT_INTO_NUCLEUS	0.328094	0.857784	0.10208	0.46793	1.11514	10
GOBP_NUCLEOBASE_CONTAINING_SMALL_MOLECULE_CATABOLIC_PROCESS	0.326733	0.857784	0.102822	0.371083	1.10164	23
GOBP_PROLINE_BIOSYNTHETIC_PROCESS	0.327801	0.857784	0.105521	0.75613	1.14015	2
GOBP_REGULATION_OF_CYCLASE_ACTIVITY	0.326572	0.857784	0.104344	-0.470549	-1.13104	10
GOBP_REGULATION_OF_CYTOPLASMIC_MRNA_PROCESSING_BODY_ASSEMBLY	0.327935	0.857784	0.103958	-0.542556	-1.13791	6
GOBP_REGULATION_OF_EMBRYONIC_DEVELOPMENT	0.326964	0.857784	0.10714	-0.331975	-1.0889	31
GOBP_REGULATION_OF_STRESS_ACTIVATED_PROTEIN_KINASE_SIGNALING_CASCADE	0.327273	0.857784	0.0975449	0.277383	1.06334	79
GOCC_CENTRAL_ELEMENT	0.327801	0.857784	0.105521	0.755343	1.13897	2
GOCC_PROTEASOME_REGULATORY_PARTICLE_BASE_SUBCOMPLEX	0.328094	0.857784	0.10208	0.468678	1.11692	10
GOMF_GLUTATHIONE_DISULFIDE_OXIDOREDUCTASE_ACTIVITY	0.327553	0.857784	0.100991	-0.680359	-1.15266	3
GOMF_LIPOPROTEIN_PARTICLE_RECEPTOR_ACTIVITY	0.327902	0.857784	0.104344	-0.441633	-1.1157	12
GOMF_PHOSPHATIDYLSERINE_BINDING	0.328032	0.857784	0.102822	-0.374161	-1.08821	19
GOMF_PROTEIN_SERINE_THREONINE_PHOSPHATASE_INHIBITOR_ACTIVITY	0.327273	0.857784	0.103958	-0.574558	-1.13596	5
GSE1460_CD4_THYMOCYTE_VS_NAIVE_CD4_TCELL_CORD_BLOOD_DN	0.326667	0.857784	0.110122	-0.267934	-1.06104	76
GSE17186_NAIVE_VS_CD21HIGH_TRANSITIONAL_BCELL_CORD_BLOOD_DN	0.327839	0.857784	0.0978773	0.271858	1.06916	90
GSE17974_0H_VS_0.5H_IN_VITRO_ACT_CD4_TCELL_DN	0.327206	0.857784	0.0982123	0.278753	1.0712	81
GSE2706_LPS_VS_R848_AND_LPS_2H_STIM_DC_UP	0.327434	0.857784	0.0959207	0.290886	1.06486	61
GSE27291_0H_VS_6H_STIM_GAMMADELTA_TCELL_UP	0.327206	0.857784	0.0982123	0.278815	1.07145	81
GSE29618_LAIV_VS_TIV_FLU_VACCINE_DAY7_PDC_DN	0.327839	0.857784	0.0978773	0.272044	1.06989	90
GSE360_DC_VS_MAC_M_TUBERCULOSIS_DN	0.327839	0.857784	0.0978773	0.272479	1.0716	90
HP_DECREASED_CIRCULATING_ALDOSTERONE_LEVEL	0.327968	0.857784	0.103576	0.627924	1.14527	4
HP_HYPOSMIA	0.327236	0.857784	0.104344	-0.349724	-1.10075	26
HP_MALE_SEXUAL_DYSFUNCTION	0.327314	0.857784	0.111011	-0.314086	-1.08431	39
HP_POSTERIOR_FOSSA_CYST	0.327935	0.857784	0.103958	-0.542389	-1.13756	6
HP_PULMONARY_INFILTRATES	0.326403	0.857784	0.10592	-0.392952	-1.09825	17
HP_WIDELY_SPACED_MAXILLARY_CENTRAL_INCISORS	0.327122	0.857784	0.105521	0.684536	1.13337	3
HUTTMANN_B_CLL_POOR_SURVIVAL_UP	0.327869	0.857784	0.0975449	0.258843	1.06481	119
LAKE_ADULT_KIDNEY_C9_THIN_ASCENDING_LIMB	0.327273	0.857784	0.0975449	0.265022	1.06662	101
MIR362_5P	0.327519	0.857784	0.101351	0.372109	1.09543	21
MIR4662A_5P	0.32809	0.857784	0.110565	-0.313856	-1.09065	41
MIR500B_5P	0.327519	0.857784	0.101351	0.372109	1.09543	21
MIR522_3P	0.327434	0.857784	0.109684	-0.253123	-1.06487	105
MIR769_5P	0.327345	0.857784	0.103197	-0.351018	-1.098	25
MORF_RBBP8	0.327434	0.857784	0.109684	-0.255353	-1.06407	101
MYLLYKANGAS_AMPLIFICATION_HOT_SPOT_18	0.327968	0.857784	0.103576	0.627627	1.14473	4
NAKAYA_MONOCYTE_FLUARIX_FLUVIRIN_AGE_18_50YO_7DY_UP	0.32675	0.857784	0.0968878	0.315251	1.06481	41
PID_MET_PATHWAY	0.327231	0.857784	0.111918	-0.290159	-1.06877	53
REACTOME_GAP_JUNCTION_ASSEMBLY	0.326772	0.857784	0.102449	0.54588	1.12286	6
REACTOME_NCAM1_INTERACTIONS	0.327902	0.857784	0.104344	-0.44448	-1.12289	12
REACTOME_PEPTIDE_LIGAND_BINDING_RECEPTORS	0.326772	0.857784	0.102449	0.383304	1.10896	20
REACTOME_SYNTHESIS_OF_12_EICOSATETRAENOIC_ACID_DERIVATIVES	0.327801	0.857784	0.105521	0.75652	1.14074	2
REACTOME_TOLL_LIKE_RECEPTOR_TLR1_TLR2_CASCADE	0.327231	0.857784	0.111918	-0.290643	-1.07056	53
ST_INTERLEUKIN_4_PATHWAY	0.327902	0.857784	0.104344	-0.441802	-1.11613	12
TCTGATA_MIR361	0.327231	0.857784	0.111918	-0.305266	-1.07246	44
VERRECCHIA_RESPONSE_TO_TGFB1_C3	0.327273	0.857784	0.103958	-0.576149	-1.13911	5
WP_BENZENE_METABOLISM	0.327044	0.857784	0.106323	0.841767	1.12052	1
ZNF490_TARGET_GENES	0.326679	0.857784	0.0975449	0.254687	1.06615	130
GOBP_EPIDERMAL_CELL_DIFFERENTIATION	0.328125	0.857785	0.110122	-0.285539	-1.06525	57
HP_OROMOTOR_APRAXIA	0.328185	0.857863	0.100991	0.479247	1.11701	9
GNF2_CENPE	0.328273	0.858013	0.0999277	0.341409	1.07923	30
ATF_B	0.328358	0.858076	0.0988903	0.270302	1.05863	87
MIR4422	0.328358	0.858076	0.11725	-0.223081	-1.04724	253
ATAGGAA_MIR202	0.328546	0.858487	0.096563	0.289531	1.06169	62
GOBP_CARDIAC_ATRIUM_MORPHOGENESIS	0.3286	0.858527	0.103958	-0.469927	-1.12955	10
MIR630	0.328622	0.858527	0.0956031	0.306085	1.06314	46
GNF2_HLA_C	0.328794	0.858556	0.101351	0.369205	1.09803	22
GOBP_NEGATIVE_REGULATION_OF_SIGNALING	0.328767	0.858556	0.0870516	0.21072	1.03691	614
GOBP_REGULATION_OF_CARBOHYDRATE_CATABOLIC_PROCESS	0.328798	0.858556	0.111011	-0.293459	-1.07328	52
GOCC_CALCINEURIN_COMPLEX	0.328846	0.858556	0.100633	-0.749836	-1.13764	2
HP_THORACOLUMBAR_KYPHOSCOLIOSIS	0.328846	0.858556	0.100633	-0.749574	-1.13725	2
HUMMEL_BURKITTS_LYMPHOMA_UP	0.328794	0.858556	0.101351	0.368622	1.0963	22
INTEGRAL_TO_MEMBRANE	0.328804	0.858556	0.123257	-0.210924	-1.03853	423
GCACTTT_MIR175P_MIR20A_MIR106A_MIR106B_MIR20B_MIR519D	0.329049	0.858926	0.119348	-0.215334	-1.03753	323
GSE13887_RESTING_VS_ACT_CD4_TCELL_UP	0.329044	0.858926	0.0978773	0.327506	1.06418	34
DESCARTES_FETAL_MUSCLE_SATELLITE_CELLS	0.329293	0.858959	0.103576	-0.511761	-1.11692	7
DURANTE_ADULT_OLFACTORY_NEUROEPITHELIUM_RESPIRATORY_EPITHELIAL_CELLS	0.32914	0.858959	0.10592	0.84085	1.1193	1
GOBP_EYELID_DEVELOPMENT_IN_CAMERA_TYPE_EYE	0.329193	0.858959	0.105125	0.683394	1.13147	3
GOBP_NEGATIVE_REGULATION_OF_GLIAL_CELL_PROLIFERATION	0.329293	0.858959	0.103576	-0.512183	-1.11784	7
GOBP_POSITIVE_REGULATION_OF_CYTOKINESIS	0.329435	0.858959	0.101351	0.415907	1.09819	14
GOBP_POSITIVE_REGULATION_OF_SYNAPSE_ASSEMBLY	0.329457	0.858959	0.100991	0.371551	1.09379	21
GOBP_REGULATION_OF_GLUTAMATE_RECEPTOR_SIGNALING_PATHWAY	0.32914	0.858959	0.10592	0.840194	1.11842	1
GOCC_PROTEASOME_REGULATORY_PARTICLE_LID_SUBCOMPLEX	0.329389	0.858959	0.10208	0.579616	1.13892	5
GOMF_PHOSPHATIDYLINOSITOL_N_ACETYLGLUCOSAMINYLTRANSFERASE_ACTIVITY	0.329293	0.858959	0.103576	-0.573661	-1.13418	5
HP_ENLARGED_CEREBELLUM	0.329193	0.858959	0.105125	0.68361	1.13183	3
HP_FEMALE_INFERTILITY	0.329317	0.858959	0.103197	-0.38002	-1.09176	18
HP_POST_PARTUM_HEMORRHAGE	0.329389	0.858959	0.10208	0.578811	1.13734	5
WIERENGA_PML_INTERACTOME	0.329457	0.858959	0.100991	0.370259	1.08998	21
GOCC_SYNAPTIC_MEMBRANE	0.329545	0.85903	0.111011	-0.239398	-1.04649	141
GOMF_DNA_BINDING_TRANSCRIPTION_FACTOR_BINDING	0.329519	0.85903	0.111463	-0.227324	-1.04545	204
MIR516A_3P_MIR516B_3P	0.329609	0.859116	0.09855	0.272055	1.06606	88
BMI1_DN.V1_UP	0.329787	0.859229	0.0956031	0.30257	1.06396	49
CUI_DEVELOPING_HEART_TRABECULAR_ATRIAL_CARDIOMYOCYTE	0.330292	0.859229	0.0972151	0.265882	1.07102	102
DHIMAN_PBMC_ATTENUVAX_AGE_15_25YO_SUBQ_7_OR_14DY_DN	0.330059	0.859229	0.101714	0.503584	1.1245	8
EPPERT_CE_HSC_LSC	0.330134	0.859229	0.100279	0.398998	1.10233	17
GOBP_CELL_SURFACE_RECEPTOR_SIGNALING_PATHWAY_INVOLVED_IN_CELL_CELL_SIGNALING	0.330749	0.859229	0.119348	-0.220709	-1.04222	278
GOBP_LIPOPHAGY	0.32998	0.859229	0.103197	0.62728	1.14409	4
GOBP_MEMBRANE_HYPERPOLARIZATION	0.330059	0.859229	0.101714	0.467814	1.11487	10
GOBP_PEPTIDYL_PROLINE_MODIFICATION	0.329718	0.859229	0.107972	-0.323614	-1.09816	35
GOBP_POSITIVE_REGULATION_OF_NITRIC_OXIDE_METABOLIC_PROCESS	0.330579	0.859229	0.104733	-0.479725	-1.11953	9
GOBP_POSITIVE_REGULATION_OF_PHOSPHOPROTEIN_PHOSPHATASE_ACTIVITY	0.330595	0.859229	0.104344	-0.45106	-1.11149	11
GOBP_TOXIN_TRANSPORT	0.33	0.859229	0.102822	0.367172	1.10068	24
GOCC_DYNEIN_COMPLEX	0.330693	0.859229	0.10208	0.36992	1.09819	23
GOMF_LOW_DENSITY_LIPOPROTEIN_PARTICLE_RECEPTOR_ACTIVITY	0.330629	0.859229	0.103576	-0.468509	-1.12614	10
GSE24634_TREG_VS_TCONV_POST_DAY7_IL4_CONVERSION_DN	0.330325	0.859229	0.096563	0.272171	1.07629	92
HEIDENBLAD_AMPLICON_8Q24_DN	0.330693	0.859229	0.10208	0.369884	1.09808	23
HP_ABNORMALITY_OF_SECONDARY_SEXUAL_HAIR	0.330612	0.859229	0.103958	-0.345425	-1.09271	27
HP_ABNORMALITY_OF_THE_COMMON_COAGULATION_PATHWAY	0.330693	0.859229	0.10208	0.370277	1.09925	23
HP_BLADDER_NEOPLASM	0.330078	0.859229	0.101351	0.352543	1.08495	27
HP_EXAGGERATED_STARTLE_RESPONSE	0.330629	0.859229	0.103576	-0.428865	-1.11903	13
HP_FOCAL_MYOCLONIC_SEIZURE	0.330059	0.859229	0.101714	0.467494	1.1141	10
HP_PERSEVERATION	0.330724	0.859229	0.101351	0.436459	1.09841	12
HP_TOE_CLINODACTYLY	0.330337	0.859229	0.110122	-0.311519	-1.07857	40
HP_VACUOLATED_LYMPHOCYTES	0.330709	0.859229	0.101714	0.545069	1.12119	6
MIR12123	0.330049	0.859229	0.116234	-0.225071	-1.04645	230
MIR4667_3P	0.330357	0.859229	0.0959207	0.292849	1.06804	59
MIR4713_5P	0.330317	0.859229	0.110565	-0.272501	-1.05243	70
MIR6768_5P	0.330357	0.859229	0.109684	-0.253203	-1.06611	107
MIR6773_5P	0.330134	0.859229	0.100279	0.398641	1.10134	17
MIR6842_5P	0.330357	0.859229	0.0959207	0.292956	1.06843	59
MODULE_11	0.330211	0.859229	0.112843	-0.226615	-1.04503	213
MODULE_346	0.330629	0.859229	0.103576	-0.468037	-1.12501	10
NKX6_1_TARGET_GENES	0.330595	0.859229	0.104344	-0.452292	-1.11453	11
PID_IL1_PATHWAY	0.330693	0.859229	0.10208	0.368772	1.09478	23
TGACGTCA_ATF3_Q6	0.32971	0.859229	0.0968878	0.259841	1.05901	109
TTTGCAC_MIR19A_MIR19B	0.330081	0.859229	0.0905429	0.226545	1.04975	279
WHITE_NEUROBLASTOMA_WITH_1P36.3_DELETION	0.330116	0.859229	0.100633	0.479037	1.11652	9
GSE3982_NEUTROPHIL_VS_BASOPHIL_UP	0.330841	0.859309	0.09855	0.27435	1.06442	84
MIR4700_5P	0.330841	0.859309	0.09855	0.274537	1.06515	84
HP_PARESTHESIA	0.330961	0.859541	0.0956031	0.316789	1.06437	38
MULLIGHAN_MLL_SIGNATURE_2_DN	0.331081	0.859774	0.110122	-0.247391	-1.05963	123
AMIT_SERUM_RESPONSE_480_MCF10A	0.331288	0.859868	0.103958	-0.415899	-1.11051	14
GOBP_POSITIVE_REGULATION_OF_CYTOKINE_PRODUCTION_INVOLVED_IN_IMMUNE_RESPONSE	0.331349	0.859868	0.10208	0.392548	1.09692	18
GOBP_PROSTATE_GLAND_MORPHOGENESIS	0.331313	0.859868	0.103197	-0.511517	-1.11638	7
HP_ABNORMAL_OSSIFICATION_OF_THE_PUBIC_BONE	0.331237	0.859868	0.105521	0.83967	1.11773	1
HP_PERIVENTRICULAR_WHITE_MATTER_HYPERDENSITIES	0.331361	0.859868	0.101714	0.526865	1.13149	7
HP_RESPIRATORY_FAILURE	0.331155	0.859868	0.107972	-0.254226	-1.06842	104
HP_SUBCUTANEOUS_LIPOMA	0.331313	0.859868	0.103197	-0.572947	-1.13277	5
REACTOME_MASTL_FACILITATES_MITOTIC_PROGRESSION	0.331361	0.859868	0.101714	0.527026	1.13184	7
GOBP_CENTRAL_NERVOUS_SYSTEM_MYELIN_FORMATION	0.331407	0.859907	0.100279	-0.679562	-1.15131	3
GOMF_PHOSPHATASE_BINDING	0.331492	0.85997	0.0975449	0.265289	1.07248	104
MYOD_Q6	0.331492	0.85997	0.0975449	0.267735	1.0642	98
ATGTTAA_MIR302C	0.331858	0.86003	0.10882	-0.240799	-1.04524	134
GCM_FANCC	0.332136	0.86003	0.0959207	0.288927	1.05948	62
GOBP_CELL_MIGRATION	0.331804	0.86003	0.086795	0.211401	1.03651	579
GOBP_ORGANOPHOSPHATE_CATABOLIC_PROCESS	0.331915	0.86003	0.106323	-0.260283	-1.06139	86
GOBP_POSITIVE_REGULATION_OF_GLUCOSE_TRANSMEMBRANE_TRANSPORT	0.331984	0.86003	0.103197	-0.368469	-1.0841	20
GOBP_RETINA_DEVELOPMENT_IN_CAMERA_TYPE_EYE	0.331839	0.86003	0.109684	-0.283352	-1.06164	58
GOMF_CLATHRIN_BINDING	0.331818	0.86003	0.110565	-0.317253	-1.08865	38
GSE9946_IMMATURE_VS_PROSTAGLANDINE2_TREATED_MATURE_DC_DN	0.332143	0.86003	0.0956031	0.285433	1.06373	67
HP_ABNORMALITY_OF_THE_RADIAL_HEAD	0.331984	0.86003	0.103197	-0.369186	-1.08621	20
HP_APLASIA_HYPOPLASIA_OF_THE_NIPPLES	0.332	0.86003	0.102449	0.365692	1.09625	24
HP_IMPAIRED_PAIN_SENSATION	0.332	0.86003	0.102449	0.366441	1.09849	24
HP_INCREASED_LEVEL_OF_L_FUCOSE_IN_URINE	0.331992	0.86003	0.102822	0.626425	1.14253	4
HP_PAROXYSMAL_ATRIAL_FIBRILLATION	0.331984	0.86003	0.103197	-0.542049	-1.13685	6
HP_POOR_FINE_MOTOR_COORDINATION	0.332	0.86003	0.102449	0.366289	1.09804	24
HP_SEBORRHEIC_DERMATITIS	0.332039	0.86003	0.100633	0.458296	1.12459	11
MCLACHLAN_DENTAL_CARIES_UP	0.331849	0.86003	0.10925	-0.269475	-1.05972	75
MIR25_3P	0.331776	0.86003	0.112379	-0.226469	-1.04803	215
MIR6125	0.331992	0.86003	0.102822	0.626376	1.14244	4
MIR7850_5P	0.33213	0.86003	0.0962406	0.293935	1.06043	57
REACTOME_TRNA_PROCESSING_IN_THE_NUCLEUS	0.332155	0.86003	0.0949752	0.30486	1.05888	46
WP_SARS_CORONAVIRUS_AND_INNATE_IMMUNITY	0.332039	0.86003	0.100633	0.454789	1.11599	11
AACTTT_UNKNOWN	0.332326	0.860393	0.130106	-0.196849	-1.0259	833
BIOCARTA_RAS_PATHWAY	0.332681	0.860438	0.100991	0.409841	1.09796	15
DNA_DIRECTED_RNA_POLYMERASE_COMPLEX	0.332685	0.860438	0.100633	0.407741	1.09665	16
GOBP_COLLAGEN_BIOSYNTHETIC_PROCESS	0.332685	0.860438	0.100633	0.407951	1.09722	16
GOBP_LIPID_DROPLET_FORMATION	0.332657	0.860438	0.103197	-0.490568	-1.10726	8
GOBP_MOVEMENT_IN_HOST_ENVIRONMENT	0.33274	0.860438	0.095288	0.28341	1.04918	64
GOBP_REGULATION_OF_MAST_CELL_ACTIVATION	0.33264	0.860438	0.104733	-0.391034	-1.09289	17
GOMF_RIBOSOME_BINDING	0.33274	0.860438	0.095288	0.316155	1.06224	38
GSE17186_BLOOD_VS_CORD_BLOOD_CD21HIGH_TRANSITIONAL_BCELL_UP	0.332579	0.860438	0.110122	-0.237712	-1.03856	139
HP_ABNORMAL_PARIETAL_BONE_MORPHOLOGY	0.332681	0.860438	0.100991	0.409921	1.09818	15
HP_APLASIA_HYPOPLASIA_AFFECTING_BONES_OF_THE_AXIAL_SKELETON	0.332432	0.860438	0.122108	-0.208018	-1.03014	450
HP_METAPHYSEAL_CHONDRODYSPLASIA	0.332657	0.860438	0.103197	-0.490705	-1.10757	8
NUCLEAR_DNA_DIRECTED_RNA_POLYMERASE_COMPLEX	0.332685	0.860438	0.100633	0.407741	1.09665	16
chr3p25	0.332731	0.860438	0.0962406	0.321683	1.06478	36
EPPERT_LSC_R	0.333333	0.860552	0.101714	0.391885	1.09507	18
ERWIN_COHEN_PBMC_TC_83_AGE_18_45YO_NON_RESPONDERS_PREVIOUSLY_IMMUNIZED_24HR_DEG_CANONICAL_PATHWAY_MEMBERS_DN	0.333333	0.860552	0.0999277	-0.678779	-1.14999	3
GNF2_CENPF	0.333333	0.860552	0.0949752	0.30103	1.05855	49
GOBP_PRIMARY_AMINO_COMPOUND_BIOSYNTHETIC_PROCESS	0.333333	0.860552	0.105125	0.839407	1.11738	1
GOBP_REGULATION_OF_SALIVA_SECRETION	0.333333	0.860552	0.105125	0.837048	1.11424	1
GOCC_PHAGOCYTIC_CUP	0.333333	0.860552	0.103576	-0.415175	-1.10857	14
GOMF_GLUCOSE_BINDING	0.333333	0.860552	0.101351	0.577256	1.13429	5
GSE22025_UNTREATED_VS_TGFB1_AND_PROGESTERONE_TREATED_CD4_TCELL_UP	0.333333	0.860552	0.096563	0.277224	1.04977	73
GSE29618_PDC_VS_MDC_DAY7_FLU_VACCINE_UP	0.333333	0.860552	0.10714	-0.25379	-1.06166	100
GSE36476_CTRL_VS_TSST_ACT_40H_MEMORY_CD4_TCELL_OLD_UP	0.333333	0.860552	0.108394	-0.255471	-1.05944	97
GSE36476_CTRL_VS_TSST_ACT_72H_MEMORY_CD4_TCELL_OLD_UP	0.333333	0.860552	0.108394	-0.260802	-1.04746	82
GSE3982_DC_VS_BCELL_UP	0.333333	0.860552	0.0972151	0.263352	1.06043	103
HP_ABSENT_OR_MINIMALLY_OSSIFIED_VERTEBRAL_BODIES	0.333333	0.860552	0.102822	-0.510776	-1.11476	7
KLF14_TARGET_GENES	0.333333	0.860552	0.0972151	0.253812	1.06028	131
MODULE_110	0.333333	0.860552	0.104344	0.682575	1.13012	3
REACTOME_DISEASES_ASSOCIATED_WITH_N_GLYCOSYLATION_OF_PROTEINS	0.333333	0.860552	0.100633	0.414531	1.09456	14
TANG_SENESCENCE_TP53_TARGETS_DN	0.333333	0.860552	0.0959207	0.323779	1.0762	37
WEBER_METHYLATED_HCP_IN_FIBROBLAST_UP	0.333333	0.860552	0.105125	0.837703	1.11511	1
CREBP1CJUN_01	0.333938	0.860565	0.0962406	0.258453	1.06433	120
GOBP_L_LYSINE_TRANSMEMBRANE_TRANSPORT	0.334025	0.860565	0.104344	0.751278	1.13284	2
GOBP_PEPTIDE_HORMONE_SECRETION	0.334076	0.860565	0.10882	-0.259317	-1.0659	95
GOBP_PERICARDIUM_MORPHOGENESIS	0.334025	0.860565	0.104344	0.751016	1.13244	2
GOBP_POSITIVE_REGULATION_OF_HISTONE_METHYLATION	0.334	0.860565	0.10208	0.365421	1.09544	24
GOBP_POSITIVE_REGULATION_OF_MHC_CLASS_II_BIOSYNTHETIC_PROCESS	0.334025	0.860565	0.104344	0.752327	1.13442	2
GOBP_POSITIVE_REGULATION_OF_TRANSFORMING_GROWTH_FACTOR_BETA1_PRODUCTION	0.334025	0.860565	0.104344	0.750503	1.13167	2
GOBP_REGULATION_OF_BILE_ACID_BIOSYNTHETIC_PROCESS	0.334025	0.860565	0.104344	0.752327	1.13442	2
GOMF_HYDRO_LYASE_ACTIVITY	0.333966	0.860565	0.0988903	0.339599	1.07351	30
GOMF_LIPID_PHOSPHATASE_ACTIVITY	0.334008	0.860565	0.102822	-0.541964	-1.13667	6
GOMF_L_LYSINE_TRANSMEMBRANE_TRANSPORTER_ACTIVITY	0.334025	0.860565	0.104344	0.751278	1.13284	2
GOMF_OPSIN_BINDING	0.334025	0.860565	0.104344	0.750098	1.13106	2
GOMF_UBIQUITIN_PROTEIN_TRANSFERASE_INHIBITOR_ACTIVITY	0.334025	0.860565	0.104344	0.751383	1.13299	2
HP_ABNORMALITY_OF_BLOOD_CIRCULATION	0.334091	0.860565	0.110122	-0.238864	-1.04416	141
HP_ABNORMALITY_OF_THE_PALM	0.334101	0.860565	0.111011	-0.232448	-1.05105	188
HP_ABNORMAL_HEAD_MOVEMENTS	0.334012	0.860565	0.103197	-0.403474	-1.10288	15
HP_AUTISM	0.334076	0.860565	0.10882	-0.259438	-1.0664	95
HP_PHALANGEAL_DISLOCATION	0.334025	0.860565	0.104344	0.751307	1.13288	2
LINDVALL_IMMORTALIZED_BY_TERT_DN	0.334034	0.860565	0.105125	-0.338449	-1.08925	29
MIR4714_5P	0.333929	0.860565	0.095288	0.30877	1.0552	43
MIR4731_5P	0.334066	0.860565	0.107972	-0.248536	-1.05395	114
MIR627_3P	0.33391	0.860565	0.0934449	0.232795	1.04846	219
MIR6750_5P	0.334034	0.860565	0.105125	-0.342968	-1.08682	28
MODULE_532	0.334101	0.860565	0.111011	-0.2325	-1.05129	188
WP_16P112_PROXIMAL_DELETION_SYNDROME	0.333929	0.860565	0.095288	0.310135	1.05632	42
CUX1_TARGET_GENES	0.334184	0.860698	0.117766	-0.216015	-1.04183	324
BEGUM_TARGETS_OF_PAX3_FOXO1_FUSION_DN	0.334686	0.861283	0.102822	-0.427714	-1.11603	13
GCM_MYCL1	0.334686	0.861283	0.102822	-0.427423	-1.11527	13
GOBP_REGULATION_OF_HORMONE_METABOLIC_PROCESS	0.334686	0.861283	0.102822	-0.427035	-1.11425	13
GOBP_REGULATION_OF_NEUROTRANSMITTER_LEVELS	0.334552	0.861283	0.096563	0.27148	1.06875	89
GOBP_SOMATIC_RECOMBINATION_OF_IMMUNOGLOBULIN_GENE_SEGMENTS	0.334579	0.861283	0.0978773	0.332713	1.068	32
GOBP_TRANS_SYNAPTIC_SIGNALING_BY_LIPID	0.334653	0.861283	0.101351	-0.624618	-1.15749	4
GOCC_DENSE_CORE_GRANULE	0.334638	0.861283	0.100633	0.434658	1.09388	12
IGARASHI_ATF4_TARGETS_DN	0.334526	0.861283	0.095288	0.295381	1.06234	56
chr5q32	0.33463	0.861283	0.100279	0.406684	1.09381	16
GOBP_ENSHEATHMENT_OF_NEURONS	0.334852	0.861502	0.110122	-0.279771	-1.06033	65
GOBP_REGULATION_OF_TELOMERE_MAINTENANCE_VIA_TELOMERE_LENGTHENING	0.334862	0.861502	0.110565	-0.300992	-1.06739	46
HP_PURPURA	0.334862	0.861502	0.110565	-0.300414	-1.06534	46
E2F3_UP.V1_UP	0.335145	0.861952	0.0959207	0.277089	1.05707	76
GOBP_ANTERIOR_POSTERIOR_AXIS_SPECIFICATION	0.335283	0.861952	0.100279	0.414319	1.094	14
GOBP_ENDOTHELIAL_CELL_DEVELOPMENT	0.335366	0.861952	0.102822	-0.346631	-1.09102	26
GOBP_HEART_TRABECULA_MORPHOGENESIS	0.335283	0.861952	0.100279	0.414405	1.09422	14
GOBP_POSITIVE_REGULATION_OF_HISTONE_UBIQUITINATION	0.335306	0.861952	0.100991	0.576896	1.13358	5
GOMF_3_HYDROXYACYL_COA_DEHYDRATASE_ACTIVITY	0.335404	0.861952	0.103958	0.682401	1.12983	3
GSE360_CTRL_VS_L_MAJOR_DC_DN	0.335135	0.861952	0.0956031	0.275252	1.05713	78
HP_ABNORMAL_ATRIOVENTRICULAR_CONNECTION	0.33526	0.861952	0.0995791	-0.677321	-1.14752	3
HP_ABNORMAL_RIGHT_VENTRICLE_MORPHOLOGY	0.335378	0.861952	0.103197	-0.413963	-1.10534	14
HP_LUPUS_ANTICOAGULANT	0.335404	0.861952	0.103958	0.682398	1.12983	3
REACTOME_ACTIVATION_OF_CHAPERONE_GENES_BY_XBP1S	0.335217	0.861952	0.0982123	0.335537	1.06818	31
WP_TYPE_I_COLLAGEN_SYNTHESIS_IN_THE_CONTEXT_OF_OSTEOGENESIS_IMPERFECTA	0.335283	0.861952	0.100279	0.413599	1.0921	14
TRAVAGLINI_LUNG_NEUROENDOCRINE_CELL	0.335456	0.862009	0.105521	-0.330085	-1.0827	31
MIR4490	0.335601	0.862301	0.109684	-0.290062	-1.05035	50
GOBP_POSITIVE_REGULATION_OF_PATTERN_RECOGNITION_RECEPTOR_SIGNALING_PATHWAY	0.335953	0.863045	0.100633	0.424802	1.09244	13
GUTIERREZ_CHRONIC_LYMPHOCYTIC_LEUKEMIA_DN	0.335984	0.863045	0.101351	-0.372955	-1.0847	19
HOLLEMAN_DAUNORUBICIN_ALL_UP	0.336016	0.863045	0.10208	0.62494	1.13983	4
HP_ABNORMAL_LIVER_MORPHOLOGY	0.336043	0.863045	0.121543	-0.211456	-1.03547	401
HP_CHRONIC_RHINITIS	0.336032	0.863045	0.102449	-0.3681	-1.08301	20
AHRR_TARGET_GENES	0.336406	0.86311	0.0862866	0.209758	1.03273	634
FAN_OVARY_CL7_ANGEIOGENIC_ENDOTHELIAL_CELL	0.336264	0.86311	0.107554	-0.248239	-1.05269	114
GSE22886_DAY0_VS_DAY7_MONOCYTE_IN_CULTURE_DN	0.336397	0.86311	0.096563	0.253291	1.06004	133
GSE3920_UNTREATED_VS_IFNG_TREATED_FIBROBLAST_DN	0.33617	0.86311	0.105521	-0.259518	-1.05827	86
HP_ABNORMALITY_OF_PERIPHERAL_NERVOUS_SYSTEM_ELECTROPHYSIOLOGY	0.336283	0.86311	0.107972	-0.261297	-1.04236	79
HP_GENERALIZED_HIRSUTISM	0.336384	0.86311	0.110122	-0.28834	-1.06207	53
JINESH_BLEBBISHIELD_VS_LIVE_CONTROL_UP	0.336252	0.86311	0.0937465	0.242375	1.05282	163
MIR1915_3P	0.33638	0.86311	0.0962406	0.270681	1.06561	89
MIR550A_3_5P_MIR550A_5P	0.336364	0.86311	0.109684	-0.3166	-1.0864	38
MURARO_PANCREAS_DELTA_CELL	0.336264	0.86311	0.107554	-0.257585	-1.05886	93
REACTOME_TRANSMISSION_ACROSS_CHEMICAL_SYNAPSES	0.336264	0.86311	0.107554	-0.257913	-1.06021	93
DESCARTES_FETAL_LUNG_MYELOID_CELLS	0.336714	0.863195	0.102449	-0.423723	-1.10561	13
GOBP_PLASMA_MEMBRANE_TUBULATION	0.336714	0.863195	0.102449	-0.466311	-1.12086	10
GOMF_ENDONUCLEASE_ACTIVITY_ACTIVE_WITH_EITHER_RIBO_OR_DEOXYRIBONUCLEIC_ACIDS_AND_PRODUCING_5_PHOSPHOMONOESTERS	0.336634	0.863195	0.100991	0.367157	1.08999	23
HP_FIBULAR_HYPOPLASIA	0.336714	0.863195	0.102449	-0.423906	-1.10609	13
MIR6759_5P	0.336653	0.863195	0.101351	-0.353176	-1.09137	24
MODULE_545	0.336634	0.863195	0.100991	-0.623256	-1.15496	4
TRAVAGLINI_LUNG_CAPILLARY_CELL	0.336714	0.863195	0.102449	-0.489875	-1.1057	8
VALK_AML_CLUSTER_4	0.336714	0.863195	0.102449	-0.465985	-1.12007	10
chr13q32	0.336714	0.863195	0.102449	-0.425946	-1.11141	13
BIOCARTA_RANBP2_PATHWAY	0.336777	0.863199	0.103576	-0.476924	-1.113	9
YTATTTTNR_MEF2_02	0.336761	0.863199	0.117766	-0.218238	-1.04326	297
HP_DECREASED_HEAD_CIRCUMFERENCE	0.336826	0.863248	0.0847985	0.209091	1.03736	724
GOMF_METAL_CLUSTER_BINDING	0.336879	0.863305	0.0943564	0.300368	1.05622	49
GOBP_CELLULAR_RESPONSE_TO_HEAT	0.337054	0.863438	0.108394	-0.268619	-1.05013	74
GSE3982_BASOPHIL_VS_NKCELL_UP	0.337029	0.863438	0.107972	-0.261426	-1.06806	91
LOCKWOOD_AMPLIFIED_IN_LUNG_CANCER	0.337029	0.863438	0.107972	-0.241365	-1.04487	130
MYCMAX_03	0.337017	0.863438	0.096563	0.253513	1.05903	131
GOBP_EXTRACELLULAR_REGULATION_OF_SIGNAL_TRANSDUCTION	0.337374	0.86355	0.10208	-0.57159	-1.13009	5
GOBP_POSITIVE_REGULATION_OF_NEUROGENESIS	0.337478	0.86355	0.0943564	0.258922	1.0597	111
GOBP_POSITIVE_REGULATION_OF_SMOOTHENED_SIGNALING_PATHWAY	0.337349	0.86355	0.101714	-0.377585	-1.08476	18
GOBP_REGULATION_OF_NEUROTRANSMITTER_TRANSPORT	0.3375	0.86355	0.0946646	0.306674	1.04804	43
GOBP_T_CELL_PROLIFERATION_INVOLVED_IN_IMMUNE_RESPONSE	0.337526	0.86355	0.104344	0.832984	1.10883	1
GOCC_GLYCOGEN_GRANULE	0.337526	0.86355	0.104344	0.834426	1.11075	1
GOMF_AXON_GUIDANCE_RECEPTOR_ACTIVITY	0.337474	0.86355	0.103576	0.681148	1.12776	3
GSE15215_CD2_POS_VS_NEG_PDC_DN	0.337478	0.86355	0.0943564	0.258524	1.05808	111
HOOI_ST7_TARGETS_UP	0.337522	0.86355	0.0949752	0.31343	1.05297	40
HP_ABNORMALITY_OF_T_CELL_PHYSIOLOGY	0.337398	0.86355	0.102449	-0.34501	-1.08591	26
MIR6500_3P	0.337522	0.86355	0.0949752	0.31162	1.05254	41
REACTOME_RHO_GTPASES_ACTIVATE_PKNS	0.337232	0.86355	0.0999277	0.413022	1.09057	14
TAKADA_GASTRIC_CANCER_COPY_NUMBER_DN	0.337423	0.86355	0.102822	-0.413383	-1.10379	14
WP_MICRORNA_NETWORK_ASSOCIATED_WITH_CHRONIC_LYMPHOCYTIC_LEUKEMIA	0.337526	0.86355	0.104344	0.832984	1.10883	1
GOBP_POSITIVE_REGULATION_OF_CELL_DIFFERENTIATION	0.337596	0.863572	0.11725	-0.214715	-1.04072	344
MORF_MTA1	0.337568	0.863572	0.0956031	0.284624	1.06007	68
GSE15659_RESTING_TREG_VS_NONSUPPRESSIVE_TCELL_UP	0.337808	0.864034	0.108394	-0.263754	-1.04752	78
MINGUEZ_LIVER_CANCER_VASCULAR_INVASION_UP	0.337838	0.864034	0.0992333	0.47652	1.11066	9
BUSSLINGER_GASTRIC_PREZYMOGENIC_CELLS	0.338028	0.864037	0.101714	-0.356237	-1.0926	23
GOBP_REGULATION_OF_LIPID_STORAGE	0.338	0.864037	0.101351	0.364275	1.092	24
GOBP_REGULATION_OF_PROTEIN_LOCALIZATION_TO_CELL_SURFACE	0.338	0.864037	0.101351	0.364479	1.09261	24
GOMF_PURINE_NUCLEOTIDE_TRANSMEMBRANE_TRANSPORTER_ACTIVITY	0.338086	0.864037	0.102449	-0.436415	-1.10252	12
HOFMANN_MYELODYSPLASTIC_SYNDROM_LOW_RISK_DN	0.338086	0.864037	0.102449	-0.43649	-1.10271	12
HP_ABNORMALITY_OF_FIBULA_MORPHOLOGY	0.338115	0.864037	0.102822	-0.360141	-1.08172	22
HP_ADRENAL_OVERACTIVITY	0.337917	0.864037	0.100279	0.466262	1.11117	10
PUJANA_BRCA1_PCC_NETWORK	0.338109	0.864037	0.0822055	0.203405	1.02817	970
REACTOME_SUMOYLATION_OF_TRANSCRIPTION_COFACTORS	0.338	0.864037	0.101351	0.364545	1.09281	24
GSE13411_PLASMA_CELL_VS_MEMORY_BCELL_UP	0.338208	0.864188	0.0959207	0.270802	1.06945	93
MIR1279	0.338235	0.864188	0.0962406	0.273697	1.06006	83
MIR3122	0.338318	0.864321	0.0972151	0.332228	1.06645	32
HP_CENTRAL_HYPOTHYROIDISM	0.338403	0.864367	0.0982123	0.344197	1.07182	28
HP_RETINAL_DETACHMENT	0.338428	0.864367	0.10673	-0.324152	-1.08884	34
WP_PRIMARY_FOCAL_SEGMENTAL_GLOMERULOSCLEROSIS_FSGS	0.338395	0.864367	0.106323	-0.321696	-1.09165	35
GOCC_BRUSH_BORDER	0.338636	0.864665	0.10925	-0.315888	-1.08396	38
HP_POOR_EYE_CONTACT	0.3386	0.864665	0.10882	-0.284456	-1.06033	56
WP_SOMATROPH_AXIS_GH_AND_ITS_RELATIONSHIP_TO_DIETARY_RESTRICTION_AND_AGING	0.338614	0.864665	0.100633	-0.623138	-1.15475	4
GOBP_REGULATION_OF_PROTEIN_LOCALIZATION	0.33871	0.864774	0.120433	-0.209067	-1.03657	447
GOBP_COGNITION	0.338858	0.86484	0.0962406	0.263535	1.06539	104
GOCC_TRANSCRIPTION_FACTOR_TFIIH_HOLO_COMPLEX	0.338809	0.86484	0.102822	-0.44764	-1.10306	11
GOMF_ANNEALING_ACTIVITY	0.338809	0.86484	0.102822	-0.446008	-1.09904	11
HP_PARAPLEGIA_PARAPARESIS	0.338858	0.86484	0.0962406	0.252632	1.05536	131
HP_INVOLUNTARY_MOVEMENTS	0.338906	0.864883	0.0852885	0.210601	1.03182	571
GOBP_NEGATIVE_REGULATION_OF_MEMBRANE_DEPOLARIZATION	0.339114	0.865293	0.0988903	-0.676633	-1.14635	3
GOBP_VIRAL_TRANSLATIONAL_TERMINATION_REINITIATION	0.33925	0.865293	0.100279	0.575921	1.13166	5
GOMF_PHOSPHOLIPASE_A1_ACTIVITY	0.33925	0.865293	0.100279	0.576192	1.1322	5
HP_ABNORMALITY_OF_GLOBE_LOCATION	0.339172	0.865293	0.0878313	0.215355	1.0337	474
HP_INABILITY_TO_WALK_BY_CHILDHOOD_ADOLESCENCE	0.33925	0.865293	0.100279	0.575713	1.13125	5
YEGNASUBRAMANIAN_PROSTATE_CANCER	0.339192	0.865293	0.0934449	0.302639	1.04809	45
GNF2_BUB1B	0.339318	0.865386	0.0946646	0.310531	1.04886	41
GOBP_POTASSIUM_ION_IMPORT_ACROSS_PLASMA_MEMBRANE	0.339468	0.865692	0.102449	-0.413191	-1.10328	14
MIR4714_3P	0.339658	0.866098	0.0978773	0.338095	1.06875	30
DESCARTES_FETAL_PANCREAS_MESOTHELIAL_CELLS	0.340122	0.866212	0.10208	-0.435284	-1.09966	12
GOBP_DIACYLGLYCEROL_METABOLIC_PROCESS	0.340164	0.866212	0.102449	-0.391682	-1.08667	16
GOBP_INTEGRIN_MEDIATED_SIGNALING_PATHWAY	0.340136	0.866212	0.10882	-0.290068	-1.06088	52
GOBP_MYELOID_LEUKOCYTE_MIGRATION	0.339964	0.866212	0.0949752	0.278765	1.05562	72
GOBP_POSITIVE_REGULATION_OF_CELL_CYCLE	0.339893	0.866212	0.0943564	0.238713	1.04779	183
GOCC_90S_PRERIBOSOME	0.34	0.866212	0.100991	0.363931	1.09097	24
GOCC_RIBONUCLEASE_P_COMPLEX	0.339882	0.866212	0.0999277	0.465725	1.10989	10
GOMF_CORE_PROMOTER_SEQUENCE_SPECIFIC_DNA_BINDING	0.339844	0.866212	0.0995791	0.350142	1.07756	27
GSE12366_GC_VS_MEMORY_BCELL_DN	0.340037	0.866212	0.0956031	0.270177	1.06362	89
HP_ABNORMAL_ATRIOVENTRICULAR_VALVE_PHYSIOLOGY	0.339964	0.866212	0.0949752	0.274794	1.04935	75
HP_ADRENAL_HYPOPLASIA	0.340122	0.866212	0.10208	-0.435267	-1.09962	12
HP_HYPOPIGMENTED_SKIN_PATCHES	0.339858	0.866212	0.0940503	0.282594	1.04616	64
HP_SHALLOW_ANTERIOR_CHAMBER	0.339882	0.866212	0.0999277	0.499646	1.11571	8
MIR8061	0.34	0.866212	0.095288	0.275804	1.05729	79
MORF_DNMT1	0.340074	0.866212	0.0959207	0.276065	1.06088	81
GOBP_CORTICOSTERONE_SECRETION	0.340249	0.866273	0.103197	0.747214	1.12671	2
WP_GANGLIO_SPHINGOLIPID_METABOLISM	0.340249	0.866273	0.103197	0.746821	1.12612	2
GOBP_POSITIVE_REGULATION_OF_CHOLESTEROL_STORAGE	0.340594	0.866682	0.100279	-0.622968	-1.15443	4
GSE18893_CTRL_VS_TNF_TREATED_TREG_24H_UP	0.340471	0.866682	0.105125	-0.262162	-1.06108	84
HP_RENAL_CORTICAL_CYSTS	0.340509	0.866682	0.0995791	0.433022	1.08976	12
TRAVAGLINI_LUNG_DIFFERENTIATING_BASAL_CELL	0.340502	0.866682	0.0943564	0.29578	1.0584	54
VERRECCHIA_RESPONSE_TO_TGFB1_C2	0.340551	0.866682	0.0999277	0.541568	1.11399	6
chr17q11	0.340564	0.866682	0.10592	-0.321233	-1.09008	35
DESCARTES_FETAL_HEART_MEGAKARYOCYTES	0.340757	0.8667	0.107554	-0.317452	-1.08129	36
GOBP_C21_STEROID_HORMONE_METABOLIC_PROCESS	0.340771	0.8667	0.101714	-0.464961	-1.11761	10
GOBP_GOLGI_VESICLE_TRANSPORT	0.340633	0.8667	0.113313	-0.221896	-1.04225	248
GOMF_K48_LINKED_POLYUBIQUITIN_MODIFICATION_DEPENDENT_PROTEIN_BINDING	0.340771	0.8667	0.101714	-0.488366	-1.10229	8
HP_ECTRODACTYLY	0.340757	0.8667	0.107554	-0.318715	-1.08559	36
MIR4472	0.340807	0.8667	0.107972	-0.289755	-1.05544	51
chr3q25	0.340816	0.8667	0.10208	-0.34208	-1.08213	27
HP_ABNORMAL_VERTEBRAL_MORPHOLOGY	0.340909	0.866858	0.10882	-0.228469	-1.04396	197
IGLV5_37_TARGET_GENES	0.340961	0.866912	0.10925	-0.226085	-1.03976	204
GATA2_01	0.341067	0.867036	0.110122	-0.298847	-1.05853	47
MIR892B	0.341071	0.867036	0.0940503	0.308737	1.05156	42
GOBP_REGULATION_OF_ER_ASSOCIATED_UBIQUITIN_DEPENDENT_PROTEIN_CATABOLIC_PROCESS	0.341223	0.867108	0.0999277	0.575076	1.13	5
HP_CERVICAL_RIBS	0.341223	0.867108	0.0999277	0.575011	1.12988	5
ISHIKAWA_STING_SIGNALING	0.341223	0.867108	0.0999277	0.575062	1.12998	5
REACTOME_ATF6_ATF6_ALPHA_ACTIVATES_CHAPERONE_GENES	0.341223	0.867108	0.0999277	0.520611	1.11806	7
BIOCARTA_INTRINSIC_PATHWAY	0.341414	0.867282	0.101351	-0.510078	-1.11324	7
HALLMARK_ADIPOGENESIS	0.341357	0.867282	0.106323	-0.240261	-1.04076	132
HP_DISTAL_ARTHROGRYPOSIS	0.341414	0.867282	0.101351	-0.509816	-1.11267	7
HP_HETEROCHROMIA_IRIDIS	0.341414	0.867282	0.101351	-0.50935	-1.11165	7
GOBP_RESPONSE_TO_TRANSFORMING_GROWTH_FACTOR_BETA	0.341686	0.867431	0.10882	-0.251343	-1.05719	111
GOMF_P_TYPE_SODIUM_POTASSIUM_EXCHANGING_ATPASE_ACTIVITY	0.341719	0.867431	0.103576	0.831804	1.10726	1
GOMF_SODIUM_ION_BINDING	0.341719	0.867431	0.103576	0.831804	1.10726	1
HP_ABNORMAL_URINE_MAGNESIUM_CONCENTRATION	0.341719	0.867431	0.103576	0.831804	1.10726	1
HP_EXTRAPYRAMIDAL_MUSCULAR_RIGIDITY	0.341699	0.867431	0.09855	0.475494	1.10827	9
HP_RENAL_MAGNESIUM_WASTING	0.341719	0.867431	0.103576	0.831804	1.10726	1
HP_RENAL_POTASSIUM_WASTING	0.341719	0.867431	0.103576	0.831804	1.10726	1
MIR2117	0.341637	0.867431	0.0937465	0.280848	1.05229	69
CAO_BLOOD_FLUZONE_AGE_05_14YO_7DY_DN	0.342052	0.867462	0.100991	0.623705	1.13757	4
GOBP_COLUMNAR_CUBOIDAL_EPITHELIAL_CELL_DEVELOPMENT	0.341847	0.867462	0.0995791	0.423206	1.08834	13
GOBP_ECTODERMAL_CELL_DIFFERENTIATION	0.342324	0.867462	0.102822	0.746034	1.12493	2
GOBP_ERBB_SIGNALING_PATHWAY	0.342404	0.867462	0.108394	-0.265455	-1.05006	77
GOBP_GLOMERULAR_VISCERAL_EPITHELIAL_CELL_MIGRATION	0.342574	0.867462	0.0999277	-0.621456	-1.15163	4
GOBP_MUCUS_SECRETION	0.342052	0.867462	0.100991	0.623381	1.13698	4
GOBP_MUSCLE_ATROPHY	0.342105	0.867462	0.101351	-0.539184	-1.13084	6
GOBP_NEGATIVE_REGULATION_OF_FIBROBLAST_GROWTH_FACTOR_PRODUCTION	0.342324	0.867462	0.102822	0.745583	1.12425	2
GOBP_NEGATIVE_REGULATION_OF_INFLAMMATORY_RESPONSE_TO_ANTIGENIC_STIMULUS	0.342574	0.867462	0.0999277	-0.621505	-1.15172	4
GOBP_NEUROGENESIS	0.342342	0.867462	0.0840746	0.208225	1.03169	705
GOBP_PLANAR_CELL_POLARITY_PATHWAY_INVOLVED_IN_NEURAL_TUBE_CLOSURE	0.342574	0.867462	0.0999277	-0.622827	-1.15417	4
GOBP_REGULATION_OF_IRON_ION_TRANSMEMBRANE_TRANSPORT	0.342324	0.867462	0.102822	0.745807	1.12459	2
GOCC_STEREOCILIUM_TIP	0.342574	0.867462	0.0999277	-0.619013	-1.1471	4
GOMF_TRANSMEMBRANE_RECEPTOR_PROTEIN_KINASE_ACTIVITY	0.342437	0.867462	0.103576	-0.33918	-1.07482	28
GSE21774_CD56_BRIGHT_VS_DIM_CD62L_POSITIVE_NK_CELL_UP	0.342048	0.867462	0.10592	-0.252886	-1.05448	99
GSE7460_CTRL_VS_FOXP3_OVEREXPR_TCONV_DN	0.341818	0.867462	0.0949752	0.262464	1.05632	101
HP_ABNORMAL_CERVICAL_SPINE_MORPHOLOGY	0.342105	0.867462	0.101351	-0.539589	-1.13169	6
HP_APLASIA_HYPOPLASIA_INVOLVING_BONES_OF_THE_UPPER_LIMBS	0.3425	0.867462	0.114751	-0.222542	-1.04843	264
HP_ARNOLD_CHIARI_TYPE_I_MALFORMATION	0.341847	0.867462	0.0995791	0.465338	1.10896	10
HP_CENTRAL_APNEA	0.342213	0.867462	0.10208	-0.390284	-1.08279	16
MIR3974	0.342593	0.867462	0.109684	-0.297586	-1.06185	48
NAKAMURA_TUMOR_ZONE_PERIPHERAL_VS_CENTRAL_DN	0.342062	0.867462	0.0888945	0.225036	1.04447	295
REACTOME_TFAP2_AP_2_FAMILY_REGULATES_TRANSCRIPTION_OF_CELL_CYCLE_FACTORS	0.342324	0.867462	0.102822	0.745903	1.12473	2
SETLUR_PROSTATE_CANCER_TMPRSS2_ERG_FUSION_DN	0.342105	0.867462	0.101351	-0.539848	-1.13223	6
TAATAAT_MIR126	0.342541	0.867462	0.0956031	0.262578	1.06152	104
WP_ARYLAMINE_METABOLISM	0.342324	0.867462	0.102822	0.746217	1.12521	2
WP_NUCLEOTIDE_METABOLISM	0.342466	0.867462	0.0992333	0.43207	1.08737	12
chr15q13	0.342105	0.867462	0.101351	-0.539541	-1.13159	6
HP_HYPOKINESIA	0.342629	0.867478	0.100279	-0.351771	-1.08703	24
ALONSO_METASTASIS_EMT_DN	0.342967	0.867753	0.0982123	-0.675538	-1.14449	3
GOBP_MEIOTIC_CYTOKINESIS	0.342967	0.867753	0.0982123	-0.674234	-1.14229	3
GOBP_REGULATION_OF_SYNAPTIC_VESICLE_PRIMING	0.342967	0.867753	0.0982123	-0.674131	-1.14211	3
GOMF_INSULIN_BINDING	0.342967	0.867753	0.0982123	-0.673954	-1.14181	3
HP_NARROW_FOREHEAD	0.34296	0.867753	0.0943564	0.273737	1.04306	74
HP_RENAL_AGENESIS	0.342984	0.867753	0.10714	-0.270528	-1.05099	72
HP_RETINAL_ATROPHY	0.342857	0.867753	0.0937465	0.305143	1.0428	43
ZNF134_TARGET_GENES	0.342903	0.867753	0.0873098	0.218242	1.03478	385
HP_HYPOPLASTIC_LABIA_MAJORA	0.343023	0.867774	0.09855	0.368495	1.08479	21
BILBAN_B_CLL_LPL_UP	0.343158	0.867975	0.103576	-0.334013	-1.08577	30
GOMF_INSULIN_LIKE_GROWTH_FACTOR_BINDING	0.343195	0.867975	0.0995791	0.573522	1.12695	5
GUENTHER_GROWTH_SPHERICAL_VS_ADHERENT_UP	0.343195	0.867975	0.0995791	0.574266	1.12841	5
GAUCHER_PBMC_YF_VAX_STAMARIL_UNKNOWN_AGE_60DY_DN	0.343936	0.868025	0.0999277	-0.372328	-1.08288	19
GOBP_CELLULAR_AMINO_ACID_CATABOLIC_PROCESS	0.344029	0.868025	0.0934449	0.293682	1.05499	55
GOBP_NCRNA_EXPORT_FROM_NUCLEUS	0.343454	0.868025	0.0972151	0.337373	1.06647	30
GOBP_NECROPTOTIC_SIGNALING_PATHWAY	0.344064	0.868025	0.100633	0.623017	1.13632	4
GOBP_NEGATIVE_REGULATION_OF_FIBROBLAST_GROWTH_FACTOR_RECEPTOR_SIGNALING_PATHWAY	0.343811	0.868025	0.0992333	0.463639	1.10491	10
GOBP_POSITIVE_REGULATION_OF_CELL_CELL_ADHESION_MEDIATED_BY_CADHERIN	0.344064	0.868025	0.100633	0.622581	1.13552	4
GOBP_PYRIMIDINE_NUCLEOSIDE_MONOPHOSPHATE_CATABOLIC_PROCESS	0.344231	0.868025	0.0978773	-0.74615	-1.13205	2
GOBP_UMP_CATABOLIC_PROCESS	0.344231	0.868025	0.0978773	-0.74615	-1.13205	2
GOCC_CONNEXIN_COMPLEX	0.344064	0.868025	0.100633	0.623308	1.13685	4
GOMF_GABA_RECEPTOR_BINDING	0.343434	0.868025	0.100991	-0.508533	-1.10987	7
GOMF_GAP_JUNCTION_CHANNEL_ACTIVITY	0.344064	0.868025	0.100633	0.623308	1.13685	4
GOMF_HEXOKINASE_ACTIVITY	0.343685	0.868025	0.102449	0.679789	1.12551	3
GSE11864_CSF1_VS_CSF1_IFNG_PAM3CYS_IN_MAC_UP	0.34375	0.868025	0.10714	-0.250204	-1.05348	107
GSE21774_CD62L_POS_CD56_DIM_VS_CD62L_NEG_CD56_DIM_NK_CELL_UP	0.343693	0.868025	0.0949752	0.269798	1.06213	89
GSE37416_CTRL_VS_12H_F_TULARENSIS_LVS_NEUTROPHIL_UP	0.344203	0.868025	0.0943564	0.257991	1.05361	113
HP_ABNORMAL_CORONARY_ARTERY_MORPHOLOGY	0.343936	0.868025	0.0999277	-0.372306	-1.08281	19
HP_ABNORMAL_LARYNX_PHYSIOLOGY	0.343254	0.868025	0.0999277	0.388322	1.08511	18
HP_INCOORDINATION	0.343636	0.868025	0.0946646	0.26154	1.0526	101
HP_SUPERNUMERARY_NIPPLE	0.344106	0.868025	0.0972151	0.341342	1.07175	29
HP_TESTICULAR_DYSGENESIS	0.343685	0.868025	0.102449	0.679865	1.12563	3
MIR1289	0.343949	0.868025	0.103958	-0.327751	-1.07504	31
MIR6823_3P	0.343313	0.868025	0.100279	0.358203	1.08333	25
MIR7162_5P	0.343693	0.868025	0.0949752	0.269746	1.06192	89
PDGF_UP.V1_UP	0.34358	0.868025	0.0943564	0.269664	1.07006	95
REACTOME_ACTIVATED_NTRK2_SIGNALS_THROUGH_FRS2_AND_FRS3	0.343811	0.868025	0.0992333	0.495554	1.10657	8
REACTOME_REGULATION_OF_PTEN_LOCALIZATION	0.34413	0.868025	0.100991	-0.538654	-1.12973	6
REACTOME_REGULATION_OF_PYRUVATE_DEHYDROGENASE_PDH_COMPLEX	0.344196	0.868025	0.101351	-0.433663	-1.09556	12
REACTOME_TLR3_MEDIATED_TICAM1_DEPENDENT_PROGRAMMED_CELL_DEATH	0.344064	0.868025	0.100633	0.623017	1.13632	4
RYAN_MANTLE_CELL_LYMPHOMA_NOTCH_DIRECT_UP	0.343891	0.868025	0.107972	-0.272466	-1.04591	67
WATANABE_COLON_CANCER_MSI_VS_MSS_UP	0.343689	0.868025	0.09855	0.451838	1.10875	11
ZHAN_MULTIPLE_MYELOMA_CD2_DN	0.34375	0.868025	0.0988903	0.349383	1.07523	27
ZSCAN26_TARGET_GENES	0.344231	0.868025	0.0978773	-0.746034	-1.13188	2
chr3q23	0.344196	0.868025	0.101351	-0.433508	-1.09517	12
KDM5D_TARGET_GENES	0.344262	0.868027	0.0833634	0.208497	1.03684	777
PID_SYNDECAN_3_PATHWAY	0.344488	0.868519	0.0992333	0.539332	1.10939	6
GOBP_CIRCADIAN_SLEEP_WAKE_CYCLE_SLEEP	0.344554	0.868531	0.0995791	-0.616738	-1.14288	4
HP_FOOT_OLIGODACTYLY	0.344554	0.868531	0.0995791	-0.617703	-1.14467	4
CUI_DEVELOPING_HEART_C9_B_T_CELL	0.344828	0.869064	0.10882	-0.277459	-1.05624	66
GOBP_DORSAL_VENTRAL_NEURAL_TUBE_PATTERNING	0.344828	0.869064	0.100991	-0.488016	-1.1015	8
HP_MYOCARDIAL_INFARCTION	0.344898	0.869086	0.101351	-0.341626	-1.08069	27
MIR10401_3P	0.344894	0.869086	0.0978773	-0.672698	-1.13968	3
GOBP_INOSITOL_PHOSPHATE_CATABOLIC_PROCESS	0.344969	0.869188	0.101714	-0.443273	-1.0923	11
GENTILE_UV_RESPONSE_CLUSTER_D9	0.345238	0.869298	0.0995791	0.387355	1.08241	18
GOBP_POSITIVE_REGULATION_OF_PROTEASOMAL_UBIQUITIN_DEPENDENT_PROTEIN_CATABOLIC_PROCESS	0.345259	0.869298	0.0934449	0.2935	1.05558	56
GOBP_REGULATION_OF_AMYLOID_PRECURSOR_PROTEIN_CATABOLIC_PROCESS	0.345238	0.869298	0.0995791	0.387118	1.08175	18
GOCC_ANCHORED_COMPONENT_OF_EXTERNAL_SIDE_OF_PLASMA_MEMBRANE	0.345168	0.869298	0.0992333	0.570176	1.12037	5
GOCC_PRESYNAPTIC_CYTOSOL	0.345168	0.869298	0.0992333	0.518873	1.11433	7
LMNB2_TARGET_GENES	0.345238	0.869298	0.0995791	0.387434	1.08263	18
MIR589_3P	0.345133	0.869298	0.106323	-0.239088	-1.03782	134
RESPONSE_TO_EXTERNAL_STIMULUS	0.345149	0.869298	0.0959207	0.268913	1.05319	87
GSE2770_TGFB_AND_IL4_VS_IL4_TREATED_ACT_CD4_TCELL_48H_DN	0.345455	0.869634	0.0943564	0.26055	1.04862	101
MIR133A_5P	0.345455	0.869634	0.107972	-0.272202	-1.05065	69
GCM_DEAF1	0.345489	0.869644	0.0975449	0.392817	1.08525	17
GOBP_RESPONSE_TO_ACTIVITY	0.345528	0.869665	0.100991	-0.343641	-1.08161	26
RODRIGUES_NTN1_AND_DCC_TARGETS	0.345603	0.869775	0.101351	-0.41114	-1.0978	14
CCAWYNNGAAR_UNKNOWN	0.346084	0.869946	0.0943564	0.275594	1.0436	73
GNF2_PTX3	0.346232	0.869946	0.100991	-0.431129	-1.08916	12
GOBP_HYDROGEN_PEROXIDE_CATABOLIC_PROCESS	0.345776	0.869946	0.0988903	0.495268	1.10593	8
GOBP_LUNG_GROWTH	0.346154	0.869946	0.0975449	-0.745421	-1.13095	2
GOBP_MAMMALIAN_OOGENESIS_STAGE	0.346473	0.869946	0.10208	0.744586	1.12275	2
GOBP_NEGATIVE_REGULATION_OF_GLYCOGEN_METABOLIC_PROCESS	0.346535	0.869946	0.0992333	-0.616133	-1.14176	4
GOBP_OUTER_EAR_MORPHOGENESIS	0.346154	0.869946	0.0975449	-0.745412	-1.13093	2
GOBP_REGULATION_OF_INTRINSIC_APOPTOTIC_SIGNALING_PATHWAY_BY_P53_CLASS_MEDIATOR	0.345776	0.869946	0.0988903	0.461548	1.09993	10
GOBP_REGULATION_OF_PROTEIN_DEPHOSPHORYLATION	0.346429	0.869946	0.0931455	0.280314	1.05128	70
GOBP_REGULATION_OF_TRANSLATION_IN_RESPONSE_TO_ENDOPLASMIC_RETICULUM_STRESS	0.345776	0.869946	0.0988903	0.495347	1.10611	8
GOBP_SPECIFICATION_OF_ANIMAL_ORGAN_IDENTITY	0.346232	0.869946	0.100991	-0.431321	-1.08965	12
GOBP_TRACHEA_FORMATION	0.346154	0.869946	0.0975449	-0.745412	-1.13093	2
GOBP_XENOBIOTIC_TRANSPORT	0.346457	0.869946	0.0988903	0.379317	1.09742	20
GOMF_ANION_CHANNEL_ACTIVITY	0.346	0.869946	0.0999277	0.361977	1.08511	24
GSE25146_UNSTIM_VS_HELIOBACTER_PYLORI_LPS_STIM_AGS_CELL_UP	0.346084	0.869946	0.0943564	0.253707	1.03994	117
GSE2770_IL12_VS_TGFB_AND_IL12_TREATED_ACT_CD4_TCELL_6H_UP	0.346241	0.869946	0.107972	-0.276771	-1.04896	65
GSE5679_CTRL_VS_PPARG_LIGAND_ROSIGLITAZONE_TREATED_DC_DN	0.346499	0.869946	0.0934449	0.258776	1.05593	108
GSE5679_PPARG_LIGAND_ROSIGLITAZONE_VS_ROSIGLITAZONE_AND_RARA_AGONIST_AM580_TREATED_DC_DN	0.346369	0.869946	0.0956031	0.268682	1.05284	88
GSE7509_UNSTIM_VS_IFNA_STIM_IMMATURE_DC_DN	0.345898	0.869946	0.106323	-0.269848	-1.04327	68
HAMAI_APOPTOSIS_VIA_TRAIL_UP	0.345845	0.869946	0.118815	-0.211025	-1.03366	396
HP_ABNORMALITY_OF_THE_CEREBRAL_VASCULATURE	0.346499	0.869946	0.0934449	0.250502	1.0498	129
HP_HYDROURETER	0.345946	0.869946	0.0937465	0.319924	1.06339	37
HP_SCLEROTIC_VERTEBRAL_ENDPLATES	0.346154	0.869946	0.0975449	-0.745269	-1.13072	2
MIR4658	0.346457	0.869946	0.0988903	0.379009	1.09653	20
REACTOME_DSCAM_INTERACTIONS	0.346535	0.869946	0.0992333	-0.616022	-1.14156	4
REACTOME_RSK_ACTIVATION	0.346154	0.869946	0.0975449	-0.745412	-1.13093	2
REACTOME_VITAMIN_C_ASCORBATE_METABOLISM	0.346457	0.869946	0.0988903	0.538493	1.10767	6
WALLACE_PROSTATE_CANCER_RACE_UP	0.346369	0.869946	0.0956031	0.268651	1.05272	88
GSE17974_2.5H_VS_72H_IL4_AND_ANTI_IL12_ACT_CD4_TCELL_UP	0.34657	0.869958	0.0937465	0.253479	1.056	125
GOBP_POSITIVE_REGULATION_OF_INHIBITORY_POSTSYNAPTIC_POTENTIAL	0.346667	0.869967	0.0968878	-0.836917	-1.10559	1
GOBP_POSITIVE_REGULATION_OF_INOSITOL_TRISPHOSPHATE_BIOSYNTHETIC_PROCESS	0.346667	0.869967	0.0968878	-0.837048	-1.10577	1
GOBP_POSITIVE_REGULATION_OF_UTERINE_SMOOTH_MUSCLE_CONTRACTION	0.346667	0.869967	0.0968878	-0.837048	-1.10577	1
BIOCARTA_PYK2_PATHWAY	0.346856	0.87021	0.100633	-0.42066	-1.09762	13
GOBP_NUCLEUS_LOCALIZATION	0.346856	0.87021	0.100633	-0.417767	-1.09007	13
REACTOME_FLT3_SIGNALING_BY_CBL_MUTANTS	0.346821	0.87021	0.0975449	-0.671877	-1.13829	3
GOBP_T_CELL_ACTIVATION_INVOLVED_IN_IMMUNE_RESPONSE	0.346895	0.870231	0.103958	-0.322041	-1.06572	32
WANG_METASTASIS_OF_BREAST_CANCER_ESR1_UP	0.346979	0.870363	0.0982123	0.41089	1.08494	14
WIELAND_UP_BY_HBV_INFECTION	0.347048	0.87046	0.0931455	0.31501	1.06237	39
GENERATION_OF_NEURONS	0.347162	0.870667	0.105125	-0.322826	-1.08439	34
GOBP_REGULATION_OF_INTRACELLULAR_ESTROGEN_RECEPTOR_SIGNALING_PATHWAY	0.347305	0.870795	0.0995791	-0.347365	-1.08658	25
MIR6086	0.347305	0.870795	0.0995791	-0.347286	-1.08633	25
REACTOME_RESOLUTION_OF_D_LOOP_STRUCTURES	0.347305	0.870795	0.0995791	-0.346773	-1.08473	25
AGCATTA_MIR155	0.347439	0.871052	0.106323	-0.265028	-1.04223	75
GOBP_CHOLESTEROL_STORAGE	0.347741	0.871499	0.09855	0.494212	1.10358	8
GOBP_PROTEIN_INSERTION_INTO_ER_MEMBRANE	0.347741	0.871499	0.09855	0.422256	1.0859	13
GOBP_REGULATION_OF_FEEDING_BEHAVIOR	0.347741	0.871499	0.09855	0.494137	1.10341	8
GOCC_AXONAL_GROWTH_CONE	0.347648	0.871499	0.100991	-0.410521	-1.09615	14
GSE3982_MAST_CELL_VS_BASOPHIL_DN	0.347826	0.871636	0.0937465	0.268348	1.06479	94
GNF2_TPT1	0.348089	0.872139	0.0999277	0.621837	1.13417	4
GOBP_WOUND_HEALING_INVOLVED_IN_INFLAMMATORY_RESPONSE	0.348089	0.872139	0.0999277	0.621631	1.13379	4
BIOCARTA_DICER_PATHWAY	0.348515	0.87234	0.0988903	-0.615597	-1.14077	4
CROONQUIST_IL6_DEPRIVATION_DN	0.348375	0.87234	0.0934449	0.273308	1.04143	74
GOBP_NEGATIVE_REGULATION_OF_PROTEIN_TARGETING_TO_MEMBRANE	0.348515	0.87234	0.0988903	-0.614689	-1.13909	4
GOBP_POSITIVE_REGULATION_OF_INTERLEUKIN_5_PRODUCTION	0.348515	0.87234	0.0988903	-0.613052	-1.13605	4
GOBP_REGULATION_OF_METAPHASE_PLATE_CONGRESSION	0.348515	0.87234	0.0988903	-0.612969	-1.1359	4
GOBP_REGULATION_OF_RESPONSE_TO_FOOD	0.348515	0.87234	0.0988903	-0.613108	-1.13616	4
GOMF_WIDE_PORE_CHANNEL_ACTIVITY	0.348425	0.87234	0.09855	0.538131	1.10692	6
GSE3982_MAC_VS_TH1_UP	0.34854	0.87234	0.0940503	0.263202	1.06022	102
HP_NONPROGRESSIVE	0.348269	0.87234	0.100633	-0.430239	-1.08691	12
KORKOLA_YOLK_SAC_TUMOR	0.348249	0.87234	0.0978773	0.363675	1.08158	22
REACTOME_HS_GAG_DEGRADATION	0.348249	0.87234	0.0978773	0.401157	1.07895	16
REACTOME_SENSING_OF_DNA_DOUBLE_STRAND_BREAKS	0.348515	0.87234	0.0988903	-0.612852	-1.13568	4
MIR3170	0.348606	0.872427	0.0992333	-0.350166	-1.08207	24
GOBP_REGULATION_OF_POTASSIUM_ION_EXPORT_ACROSS_PLASMA_MEMBRANE	0.348748	0.87255	0.0972151	-0.67092	-1.13667	3
REACTOME_NR1H2_NR1H3_REGULATE_GENE_EXPRESSION_LINKED_TO_TRIGLYCERIDE_LIPOLYSIS_IN_ADIPOSE	0.348748	0.87255	0.0972151	-0.670928	-1.13668	3
REACTOME_NR1H2_NR1H3_REGULATE_GENE_EXPRESSION_TO_LIMIT_CHOLESTEROL_UPTAKE	0.348748	0.87255	0.0972151	-0.670928	-1.13668	3
GCM_TPT1	0.349705	0.872677	0.0982123	0.420856	1.08229	13
GOBP_CATECHOL_CONTAINING_COMPOUND_METABOLIC_PROCESS	0.349705	0.872677	0.0982123	0.420605	1.08165	13
GOBP_CELLULAR_RESPONSE_TO_THYROID_HORMONE_STIMULUS	0.349421	0.872677	0.0972151	0.472479	1.10124	9
GOBP_NEGATIVE_REGULATION_OF_EPITHELIAL_CELL_DIFFERENTIATION	0.349705	0.872677	0.0982123	0.420999	1.08266	13
GOBP_NEGATIVE_REGULATION_OF_SIGNAL_TRANSDUCTION_BY_P53_CLASS_MEDIATOR	0.349705	0.872677	0.0982123	0.421449	1.08382	13
GOBP_REGULATION_OF_MACROPHAGE_MIGRATION	0.349693	0.872677	0.100633	-0.409035	-1.09218	14
GOBP_TYPE_B_PANCREATIC_CELL_PROLIFERATION	0.349421	0.872677	0.0972151	0.472257	1.10072	9
GOBP_VIRAL_RELEASE_FROM_HOST_CELL	0.349705	0.872677	0.0982123	0.420547	1.0815	13
GOMF_PROTEIN_SERINE_PHOSPHATASE_ACTIVITY	0.348837	0.872677	0.0928481	0.313887	1.05858	39
GSE11864_UNTREATED_VS_CSF1_IFNG_IN_MAC_DN	0.349727	0.872677	0.0937465	0.255108	1.04557	116
GSE17974_0H_VS_48H_IN_VITRO_ACT_CD4_TCELL_UP	0.349451	0.872677	0.105125	-0.254203	-1.04068	89
GSE2770_IL12_VS_IL4_TREATED_ACT_CD4_TCELL_48H_UP	0.349727	0.872677	0.0937465	0.255134	1.04568	116
GSE7460_CD8_TCELL_VS_TREG_ACT_DN	0.349206	0.872677	0.10714	-0.236795	-1.03834	142
HFH4_01	0.349451	0.872677	0.105125	-0.256728	-1.05534	93
HP_ACIDEMIA	0.349693	0.872677	0.100633	-0.4097	-1.09395	14
HP_DELAYED_OSSIFICATION_OF_CARPAL_BONES	0.348884	0.872677	0.100279	-0.487437	-1.10019	8
HP_HYPOPLASIA_OF_THE_UTERUS	0.349272	0.872677	0.101714	-0.388192	-1.08494	17
HP_NEOPLASM_OF_THE_PARATHYROID_GLAND	0.349705	0.872677	0.0982123	0.493868	1.10281	8
HP_TEMPORAL_PATTERN	0.349693	0.872677	0.100633	-0.40905	-1.09222	14
MIR2110	0.349265	0.872677	0.0943564	0.274137	1.05219	80
MIR5007_5P	0.349146	0.872677	0.0962406	0.336719	1.0644	30
MIR6858_5P	0.34902	0.872677	0.0982123	0.353216	1.07645	26
MORF_MAP3K14	0.349265	0.872677	0.0943564	0.323284	1.05046	34
REACTOME_PHOSPHOLIPID_METABOLISM	0.349099	0.872677	0.10673	-0.244786	-1.04847	123
RICKMAN_TUMOR_DIFFERENTIATED_WELL_VS_POORLY_DN	0.349291	0.872677	0.0922597	0.24032	1.05091	174
WCAANNNYCAG_UNKNOWN	0.349345	0.872677	0.104733	-0.238269	-1.03472	133
WP_ALANINE_AND_ASPARTATE_METABOLISM	0.349112	0.872677	0.09855	0.569648	1.11934	5
WP_LNCRNA_INVOLVEMENT_IN_CANONICAL_WNT_SIGNALING_AND_COLORECTAL_CANCER	0.349265	0.872677	0.0943564	0.322586	1.04819	34
ZHENG_RESPONSE_TO_ARSENITE_DN	0.349112	0.872677	0.09855	0.56965	1.11934	5
chr2q21	0.349693	0.872677	0.100633	-0.409508	-1.09344	14
GSE16450_CTRL_VS_IFNA_12H_STIM_IMMATURE_NEURON_CELL_LINE_UP	0.349776	0.872722	0.106323	-0.24234	-1.03886	124
BIOCARTA_FXR_PATHWAY	0.350674	0.872976	0.0968878	-0.670776	-1.13643	3
GNATENKO_PLATELET_SIGNATURE	0.350394	0.872976	0.0982123	0.374759	1.08424	20
GOBP_ANION_HOMEOSTASIS	0.351085	0.872976	0.0982123	0.517172	1.11067	7
GOBP_ESTABLISHMENT_OF_SPINDLE_ORIENTATION	0.350195	0.872976	0.0975449	0.400975	1.07846	16
GOBP_IONOTROPIC_GLUTAMATE_RECEPTOR_SIGNALING_PATHWAY	0.350913	0.872976	0.0999277	-0.416332	-1.08633	13
GOBP_NEGATIVE_REGULATION_OF_DEPHOSPHORYLATION	0.35097	0.872976	0.0916795	0.282469	1.04318	63
GOBP_NEUROMUSCULAR_JUNCTION_DEVELOPMENT	0.350394	0.872976	0.0982123	0.37537	1.08601	20
GOBP_PROTEIN_LOCALIZATION_TO_CELL_CELL_JUNCTION	0.350913	0.872976	0.0999277	-0.416598	-1.08702	13
GOBP_REGULATION_OF_AMINO_ACID_IMPORT_ACROSS_PLASMA_MEMBRANE	0.350202	0.872976	0.0999277	-0.536136	-1.12445	6
GOBP_REGULATION_OF_NITRIC_OXIDE_METABOLIC_PROCESS	0.350913	0.872976	0.0999277	-0.416336	-1.08634	13
GOBP_RESPIRATORY_BURST_INVOLVED_IN_DEFENSE_RESPONSE	0.350202	0.872976	0.0999277	-0.536731	-1.12569	6
GOBP_RESPONSE_TO_CAFFEINE	0.351085	0.872976	0.0982123	0.517561	1.11151	7
GOBP_RESPONSE_TO_L_ASCORBIC_ACID	0.35	0.872976	0.0968878	-0.742583	-1.12664	2
GOCC_TRANSPORTER_COMPLEX	0.350797	0.872976	0.10714	-0.249923	-1.05121	111
GOMF_CUPROUS_ION_BINDING	0.350622	0.872976	0.101351	0.742249	1.11922	2
GOMF_ERBB_3_CLASS_RECEPTOR_BINDING	0.350101	0.872976	0.0995791	0.618427	1.12795	4
GOMF_EXTRACELLULAR_MATRIX_STRUCTURAL_CONSTITUENT_CONFERRING_TENSILE_STRENGTH	0.351085	0.872976	0.0982123	0.517823	1.11207	7
GSE17186_CD21LOW_VS_CD21HIGH_TRANSITIONAL_BCELL_DN	0.350797	0.872976	0.10714	-0.250038	-1.0517	111
GSE18791_UNSTIM_VS_NEWCATSLE_VIRUS_DC_6H_UP	0.351005	0.872976	0.0937465	0.257179	1.05059	114
GSE22589_HEALTHY_VS_SIV_INFECTED_DC_DN	0.350814	0.872976	0.0931455	0.26793	1.06318	95
GSE2770_TGFB_AND_IL4_VS_IL4_TREATED_ACT_CD4_TCELL_48H_UP	0.35009	0.872976	0.0928481	0.255765	1.04655	112
GSE7460_TREG_VS_TCONV_ACT_WITH_TGFB_UP	0.350746	0.872976	0.0949752	0.271045	1.05388	85
HP_ABNORMALITY_OF_THE_EPIPHYSES_OF_THE_FEET	0.350622	0.872976	0.101351	0.742756	1.11999	2
HP_HYPERINTENSITY_OF_CEREBRAL_WHITE_MATTER_ON_MRI	0.350394	0.872976	0.0982123	0.374421	1.08326	20
HP_IRREGULAR_DENTITION	0.35	0.872976	0.0968878	-0.743543	-1.1281	2
HP_RECURRENT_HAEMOPHILUS_INFLUENZAE_INFECTIONS	0.350105	0.872976	0.10208	0.828395	1.10272	1
KEGG_LINOLEIC_ACID_METABOLISM	0.350101	0.872976	0.0995791	0.618467	1.12802	4
MATSUMIYA_PBMC_MODIFIED_VACCINIA_ANKARA_VACCINE_AGE_4_6MO_BCG_PRIMED_28DY_UP	0.350622	0.872976	0.101351	0.743149	1.12058	2
MIR4478	0.350909	0.872976	0.0934449	0.260264	1.04747	101
MIR4536_3P	0.350913	0.872976	0.0999277	-0.461738	-1.10986	10
MIR6499_3P	0.350446	0.872976	0.10592	-0.280652	-1.04702	57
NABA_COLLAGENS	0.351085	0.872976	0.0982123	0.517823	1.11207	7
NABA_ECM_AFFILIATED	0.350562	0.872976	0.106323	-0.30764	-1.06514	40
REACTOME_ADENYLATE_CYCLASE_INHIBITORY_PATHWAY	0.350913	0.872976	0.0999277	-0.486581	-1.09826	8
REACTOME_COLLAGEN_CHAIN_TRIMERIZATION	0.351085	0.872976	0.0982123	0.517823	1.11207	7
REACTOME_PROCESSING_OF_CAPPED_INTRONLESS_PRE_MRNA	0.350495	0.872976	0.09855	0.363979	1.08055	23
REACTOME_PROLONGED_ERK_ACTIVATION_EVENTS	0.351085	0.872976	0.0982123	0.517762	1.11194	7
WP_ACETYLCHOLINE_SYNTHESIS	0.350622	0.872976	0.101351	0.742257	1.11923	2
YAGI_AML_WITH_T_9_11_TRANSLOCATION	0.350333	0.872976	0.105521	-0.269021	-1.04008	68
HP_EPISODIC_ATAXIA	0.351129	0.87301	0.100633	-0.44099	-1.08668	11
GOBP_CELLULAR_RESPONSE_TO_UV	0.351254	0.873244	0.0925529	0.291822	1.04424	54
GOBP_INTRINSIC_APOPTOTIC_SIGNALING_PATHWAY_BY_P53_CLASS_MEDIATOR	0.351351	0.873331	0.0928481	0.319029	1.06041	37
WP_ETHANOL_EFFECTS_ON_HISTONE_MODIFICATIONS	0.351351	0.873331	0.101351	-0.387647	-1.08342	17
BIOCARTA_MAPK_PATHWAY	0.352668	0.873413	0.107972	-0.297306	-1.05307	47
DESCARTES_FETAL_EYE_SKELETAL_MUSCLE_CELLS	0.352809	0.873413	0.10592	-0.306784	-1.06217	40
DESCARTES_FETAL_KIDNEY_MYELOID_CELLS	0.351711	0.873413	0.0959207	0.341823	1.06443	28
DESCARTES_FETAL_PANCREAS_LYMPHATIC_ENDOTHELIAL_CELLS	0.352342	0.873413	0.0999277	-0.400572	-1.09495	15
EPC1_TARGET_GENES	0.352294	0.873413	0.0937465	0.250278	1.04771	132
GCM_HBP1	0.35159	0.873413	0.0916795	0.299818	1.04137	46
GOBP_ADENYLATE_CYCLASE_INHIBITING_SEROTONIN_RECEPTOR_SIGNALING_PATHWAY	0.352697	0.873413	0.100991	0.741727	1.11844	2
GOBP_ANTIGEN_PROCESSING_AND_PRESENTATION_OF_EXOGENOUS_PEPTIDE_ANTIGEN_VIA_MHC_CLASS_I_TAP_INDEPENDENT	0.351967	0.873413	0.100991	0.677417	1.12158	3
GOBP_CELLULAR_PROTEIN_COMPLEX_DISASSEMBLY	0.352622	0.873413	0.0928481	0.27883	1.05061	71
GOBP_CEREBRAL_CORTEX_TANGENTIAL_MIGRATION	0.351923	0.873413	0.096563	-0.741633	-1.1252	2
GOBP_MITOCHONDRIAL_RESPIRASOME_ASSEMBLY	0.351967	0.873413	0.100991	0.678052	1.12263	3
GOBP_NEPHRON_EPITHELIUM_DEVELOPMENT	0.352442	0.873413	0.102449	-0.325875	-1.06889	31
GOBP_PARAXIAL_MESODERM_FORMATION	0.352601	0.873413	0.096563	-0.670207	-1.13546	3
GOBP_PARAXIAL_MESODERM_MORPHOGENESIS	0.352601	0.873413	0.096563	-0.670207	-1.13546	3
GOBP_POSITIVE_REGULATION_OF_PROTEIN_GLYCOSYLATION	0.352475	0.873413	0.0982123	-0.611478	-1.13314	4
GOBP_PROTEIN_TARGETING_TO_MITOCHONDRION	0.351687	0.873413	0.0919686	0.279869	1.04122	65
GOBP_REGULATION_OF_TRANSCRIPTION_FROM_RNA_POLYMERASE_II_PROMOTER_IN_RESPONSE_TO_OXIDATIVE_STRESS	0.352362	0.873413	0.0978773	0.536489	1.10354	6
GOBP_RESPONSE_TO_AXON_INJURY	0.351626	0.873413	0.0999277	-0.341292	-1.07421	26
GOBP_SENSORY_PERCEPTION_OF_TASTE	0.352227	0.873413	0.0995791	-0.534025	-1.12002	6
GOMF_INTERLEUKIN_1_BINDING	0.352697	0.873413	0.100991	0.741377	1.11791	2
GOMF_MANNOSYL_OLIGOSACCHARIDE_1_2_ALPHA_MANNOSIDASE_ACTIVITY	0.352227	0.873413	0.0995791	-0.533676	-1.11929	6
GOMF_PROTON_EXPORTING_ATPASE_ACTIVITY_PHOSPHORYLATIVE_MECHANISM	0.352601	0.873413	0.096563	-0.670372	-1.13574	3
GSE25147_UNSTIM_VS_HELIOBACTER_PYLORI_LPS_STIM_MKN45_CELL_DN	0.35255	0.873413	0.105125	-0.268311	-1.03733	68
GSE26495_NAIVE_VS_PD1LOW_CD8_TCELL_DN	0.35255	0.873413	0.105125	-0.259496	-1.06017	91
HP_ABNORMAL_4TH_FINGER_MORPHOLOGY	0.351515	0.873413	0.0995791	-0.567081	-1.12118	5
HP_ABNORMAL_SIZE_OF_THE_CLITORIS	0.352403	0.873413	0.10714	-0.302457	-1.06259	44
HP_ANTERIOR_CHAMBER_SYNECHIAE	0.352601	0.873413	0.096563	-0.670207	-1.13546	3
HP_BROAD_METATARSAL	0.352227	0.873413	0.0995791	-0.533743	-1.11943	6
HP_DISTAL_RENAL_TUBULAR_ACIDOSIS	0.352601	0.873413	0.096563	-0.669683	-1.13457	3
HP_DYSCALCULIA	0.351456	0.873413	0.0972151	0.448396	1.1003	11
MENON_FETAL_KIDNEY_3_STROMAL_CELLS	0.352442	0.873413	0.102449	-0.325057	-1.0662	31
MIR12130	0.35225	0.873413	0.0975449	0.427126	1.07492	12
MIR3928_3P	0.352809	0.873413	0.10592	-0.307145	-1.06342	40
MIR4492	0.352273	0.873413	0.10673	-0.22649	-1.03755	199
MIR6830_3P	0.351931	0.873413	0.103197	-0.2563	-1.04683	87
MIR6879_5P	0.352014	0.873413	0.0911073	0.299456	1.04711	47
REACTOME_CD22_MEDIATED_BCR_REGULATION	0.352601	0.873413	0.096563	-0.670732	-1.13635	3
REACTOME_DECTIN_2_FAMILY	0.352601	0.873413	0.096563	-0.670732	-1.13635	3
REACTOME_DISASSEMBLY_OF_THE_DESTRUCTION_COMPLEX_AND_RECRUITMENT_OF_AXIN_TO_THE_MEMBRANE	0.351456	0.873413	0.0972151	0.447823	1.0989	11
REACTOME_PEROXISOMAL_PROTEIN_IMPORT	0.352809	0.873413	0.10592	-0.307278	-1.06388	40
SENGUPTA_NASOPHARYNGEAL_CARCINOMA_WITH_LMP1_DN	0.351528	0.873413	0.104344	-0.32047	-1.07647	34
SEROTONIN_RECEPTOR_ACTIVITY	0.352697	0.873413	0.100991	0.741727	1.11844	2
STAT5A_02	0.351687	0.873413	0.0919686	0.279765	1.04084	65
VANTVEER_BREAST_CANCER_METASTASIS_DN	0.352734	0.873413	0.0913924	0.281348	1.04982	66
WP_MELANOMA	0.351885	0.873413	0.0925529	0.307976	1.03465	40
WP_SRF_AND_MIRS_IN_SMOOTH_MUSCLE_DIFFERENTIATION_AND_PROLIFERATION	0.352475	0.873413	0.0982123	-0.611669	-1.13349	4
CYCLIN_D1_KE_.V1_UP	0.352941	0.873414	0.0937465	0.27194	1.05325	83
GOCC_BOX_H_ACA_RNP_COMPLEX	0.353057	0.873414	0.0978773	0.568275	1.11664	5
GOCC_BOX_H_ACA_SNORNP_COMPLEX	0.353057	0.873414	0.0978773	0.568275	1.11664	5
GOCC_PARASPECKLES	0.353057	0.873414	0.0978773	0.568414	1.11691	5
GOMF_BOX_H_ACA_SNORNA_BINDING	0.353057	0.873414	0.0978773	0.568275	1.11664	5
MIR524_3P_MIR525_3P	0.353057	0.873414	0.0978773	0.568616	1.11731	5
ODONNELL_TARGETS_OF_MYC_AND_TFRC_DN	0.352941	0.873414	0.0937465	0.321852	1.0458	34
REACTOME_SYNTHESIS_OF_PIPS_AT_THE_EARLY_ENDOSOME_MEMBRANE	0.352941	0.873414	0.0995791	-0.415625	-1.08448	13
GOBP_NEGATIVE_REGULATION_OF_PROTEOLYSIS	0.353201	0.873488	0.104733	-0.243524	-1.03827	119
MIR7112_3P	0.353211	0.873488	0.10714	-0.297447	-1.05482	46
MODULE_375	0.353183	0.873488	0.100279	-0.440065	-1.0844	11
REACTOME_SIGNALING_BY_NTRK2_TRKB	0.353167	0.873488	0.0962406	0.391549	1.08175	17
AP4_01	0.353333	0.873498	0.105125	-0.249067	-1.05386	113
CAR_HPX	0.353282	0.873498	0.096563	0.4709	1.09756	9
GSE17974_0.5H_VS_72H_IL4_AND_ANTI_IL12_ACT_CD4_TCELL_DN	0.35337	0.873498	0.0931455	0.252836	1.03637	117
GSE3982_BASOPHIL_VS_TH2_UP	0.35337	0.873498	0.0931455	0.273751	1.05769	82
REACTOME_DARPP_32_EVENTS	0.353282	0.873498	0.096563	0.471068	1.09795	9
REACTOME_COLLAGEN_BIOSYNTHESIS_AND_MODIFYING_ENZYMES	0.35343	0.873571	0.100991	-0.385945	-1.07866	17
KEGG_ALPHA_LINOLENIC_ACID_METABOLISM	0.353535	0.873677	0.0992333	-0.566399	-1.11983	5
ZNF23_TARGET_GENES	0.353535	0.873677	0.0992333	-0.566334	-1.1197	5
BARIS_THYROID_CANCER_DN	0.355289	0.873816	0.0982123	-0.34307	-1.07314	25
BIOCARTA_G1_PATHWAY	0.354331	0.873816	0.0975449	0.371002	1.07337	20
BIOCARTA_PITX2_PATHWAY	0.357576	0.873816	0.09855	-0.564317	-1.11571	5
CALVET_IRINOTECAN_SENSITIVE_VS_REVERTED_UP	0.354286	0.873816	0.0956031	-0.83495	-1.103	1
CTIP_DN.V1_DN	0.355204	0.873816	0.10592	-0.305165	-1.07073	43
DAVICIONI_PAX_FOXO1_SIGNATURE_IN_ARMS_UP	0.356436	0.873816	0.0975449	0.36002	1.0688	23
DESCARTES_FETAL_PLACENTA_LYMPHOID_CELLS	0.354125	0.873816	0.0988903	-0.351213	-1.07719	23
FAC1_01	0.35412	0.873816	0.105125	-0.255824	-1.05154	95
G1_PHASE_OF_MITOTIC_CELL_CYCLE	0.355599	0.873816	0.0972151	0.458469	1.09259	10
GAO_LARGE_INTESTINE_24W_C2_MKI67POS_PROGENITOR	0.356979	0.873816	0.106323	-0.282137	-1.03923	53
GNF2_BUB1	0.356299	0.873816	0.0972151	0.368025	1.06475	20
GNF2_DDX5	0.354204	0.873816	0.0919686	0.312379	1.0535	39
GOBP_ANATOMICAL_STRUCTURE_REGRESSION	0.357576	0.873816	0.09855	-0.563593	-1.11428	5
GOBP_AXONAL_TRANSPORT_OF_MITOCHONDRION	0.357576	0.873816	0.09855	-0.506482	-1.10539	7
GOBP_CELLULAR_RESPONSE_TO_IONIZING_RADIATION	0.356757	0.873816	0.0919686	0.316456	1.05186	37
GOBP_CELL_CELL_SIGNALING_BY_WNT	0.356537	0.873816	0.0886261	0.230792	1.04965	241
GOBP_CHANGES_TO_DNA_METHYLATION_INVOLVED_IN_EMBRYO_DEVELOPMENT	0.356108	0.873816	0.100279	0.673754	1.11551	3
GOBP_DEVELOPMENT_OF_PRIMARY_SEXUAL_CHARACTERISTICS	0.355408	0.873816	0.104344	-0.257397	-1.03378	82
GOBP_FLUID_TRANSPORT	0.355372	0.873816	0.100279	-0.470644	-1.09834	9
GOBP_INTERMEDIATE_FILAMENT_ORGANIZATION	0.356108	0.873816	0.100279	0.673672	1.11538	3
GOBP_KERATINOCYTE_MIGRATION	0.357576	0.873816	0.09855	-0.506202	-1.10478	7
GOBP_LYMPHANGIOGENESIS	0.357576	0.873816	0.09855	-0.564614	-1.1163	5
GOBP_NEGATIVE_REGULATION_OF_CELL_DEATH	0.355662	0.873816	0.0852885	0.216084	1.03275	415
GOBP_NEGATIVE_REGULATION_OF_DEFENSE_RESPONSE_TO_BACTERIUM	0.356846	0.873816	0.100279	0.740437	1.11649	2
GOBP_NEGATIVE_REGULATION_OF_ENDOPLASMIC_RETICULUM_UNFOLDED_PROTEIN_RESPONSE	0.355212	0.873816	0.0962406	0.470611	1.09688	9
GOBP_NEGATIVE_REGULATION_OF_REACTIVE_OXYGEN_SPECIES_BIOSYNTHETIC_PROCESS	0.35497	0.873816	0.0992333	-0.414801	-1.08233	13
GOBP_NUCLEOBASE_BIOSYNTHETIC_PROCESS	0.355599	0.873816	0.0972151	0.41886	1.07716	13
GOBP_POLYAMINE_METABOLIC_PROCESS	0.357143	0.873816	0.0959207	0.469663	1.09467	9
GOBP_POSITIVE_REGULATION_OF_B_CELL_MEDIATED_IMMUNITY	0.355086	0.873816	0.0959207	0.390704	1.07941	17
GOBP_POSITIVE_REGULATION_OF_MICROTUBULE_BINDING	0.354037	0.873816	0.100633	0.674425	1.11662	3
GOBP_POSITIVE_REGULATION_OF_PHOSPHATASE_ACTIVITY	0.355509	0.873816	0.100633	-0.384565	-1.07481	17
GOBP_POSITIVE_REGULATION_OF_RECEPTOR_MEDIATED_ENDOCYTOSIS	0.356137	0.873816	0.09855	-0.349738	-1.07267	23
GOBP_PROTEIN_DEUBIQUITINATION_INVOLVED_IN_UBIQUITIN_DEPENDENT_PROTEIN_CATABOLIC_PROCESS	0.354037	0.873816	0.100633	0.675955	1.11916	3
GOBP_REGULATION_OF_ANION_TRANSMEMBRANE_TRANSPORT	0.357466	0.873816	0.105521	-0.308645	-1.07567	42
GOBP_REGULATION_OF_KERATINOCYTE_MIGRATION	0.357576	0.873816	0.09855	-0.506202	-1.10478	7
GOBP_REGULATION_OF_LYMPHOID_PROGENITOR_CELL_DIFFERENTIATION	0.35503	0.873816	0.0975449	0.514788	1.10555	7
GOBP_REGULATION_OF_ORGANELLE_ORGANIZATION	0.354467	0.873816	0.122108	-0.200797	-1.01853	615
GOBP_REGULATION_OF_SYNAPTIC_TRANSMISSION_CHOLINERGIC	0.355769	0.873816	0.0959207	-0.738167	-1.11994	2
GOBP_REGULATION_OF_SYNAPTIC_VESICLE_CYCLE	0.354037	0.873816	0.100633	0.674928	1.11746	3
GOBP_RESPONSE_TO_MOLECULE_OF_BACTERIAL_ORIGIN	0.353982	0.873816	0.104733	-0.252499	-1.05218	101
GOBP_TELOMERASE_RNA_LOCALIZATION	0.355086	0.873816	0.0959207	0.390694	1.07938	17
GOBP_TRANSFORMING_GROWTH_FACTOR_BETA1_PRODUCTION	0.356275	0.873816	0.0988903	-0.530941	-1.11355	6
GOBP_VENTRICULAR_SEPTUM_DEVELOPMENT	0.357298	0.873816	0.103197	-0.320852	-1.06781	33
GOCC_MCM_COMPLEX	0.35497	0.873816	0.0992333	-0.461335	-1.1089	10
GOCC_METHYLOSOME	0.354207	0.873816	0.0972151	0.42675	1.07398	12
GOCC_PHAGOPHORE_ASSEMBLY_SITE	0.357285	0.873816	0.0978773	0.35559	1.07543	25
GOCC_PLASMA_MEMBRANE_REGION	0.356688	0.873816	0.0850427	0.215783	1.03374	460
GOCC_POST_MRNA_RELEASE_SPLICEOSOMAL_COMPLEX	0.354379	0.873816	0.0995791	-0.427727	-1.08057	12
GOCC_SCF_UBIQUITIN_LIGASE_COMPLEX	0.355658	0.873816	0.10714	-0.29867	-1.04906	45
GOCC_STEREOCILIUM_BUNDLE	0.354125	0.873816	0.0988903	-0.351526	-1.07815	23
GOMF_ACID_AMINO_ACID_LIGASE_ACTIVITY	0.357282	0.873816	0.0962406	0.446747	1.09625	11
GOMF_GROWTH_FACTOR_RECEPTOR_BINDING	0.355476	0.873816	0.0919686	0.307915	1.04003	41
GOMF_MRNA_5_UTR_BINDING	0.355599	0.873816	0.0972151	0.418243	1.07558	13
GOMF_PHOSPHOLIPASE_A2_ACTIVITY	0.357438	0.873816	0.0999277	-0.470536	-1.09809	9
GOMF_PROTEIN_ARGININE_OMEGA_N_MONOMETHYLTRANSFERASE_ACTIVITY	0.354037	0.873816	0.100633	0.674373	1.11654	3
GOMF_RNA_POLYMERASE_II_CTD_HEPTAPEPTIDE_REPEAT_PHOSPHATASE_ACTIVITY	0.356137	0.873816	0.09855	0.617019	1.12538	4
GSE10240_IL17_VS_IL17_AND_IL22_STIM_PRIMARY_BRONCHIAL_EPITHELIAL_CELLS_UP	0.357013	0.873816	0.0925529	0.252551	1.0352	117
GSE16385_MONOCYTE_VS_12H_IFNG_TNF_TREATED_MACROPHAGE_UP	0.354955	0.873816	0.0922597	0.257417	1.04923	110
GSE17974_0H_VS_24H_IN_VITRO_ACT_CD4_TCELL_UP	0.356757	0.873816	0.0919686	0.273012	1.04853	78
GSE22589_HEALTHY_VS_SIV_INFECTED_DC_UP	0.356631	0.873816	0.0916795	0.251476	1.04591	123
GSE22611_NOD2_TRANSD_VS_CTRL_TRANSD_HEK293_MDP_STIM_2H_DN	0.356239	0.873816	0.0922597	0.315513	1.04435	36
GSE2405_HEAT_KILLED_VS_LIVE_A_PHAGOCYTOPHILUM_STIM_NEUTROPHIL_9H_DN	0.357271	0.873816	0.0916795	0.257331	1.05003	108
GSE2770_IL12_AND_TGFB_ACT_VS_ACT_CD4_TCELL_6H_UP	0.356757	0.873816	0.0919686	0.272908	1.04813	78
GSE32901_TH1_VS_TH17_NEG_CD4_TCELL_UP	0.357143	0.873816	0.0913924	0.281952	1.05076	67
GSE3982_CENT_MEMORY_CD4_TCELL_VS_NKCELL_DN	0.35512	0.873816	0.103576	-0.250433	-1.04425	99
GSE3982_CENT_MEMORY_CD4_TCELL_VS_NKCELL_UP	0.356618	0.873816	0.0931455	0.270662	1.0483	83
GSE3982_MAST_CELL_VS_NEUTROPHIL_DN	0.355596	0.873816	0.0922597	0.271127	1.03312	74
GSE3982_NEUTROPHIL_VS_BCELL_UP	0.354955	0.873816	0.0922597	0.273969	1.0522	78
GSE43700_UNTREATED_VS_IL10_TREATED_PBMC_DN	0.354955	0.873816	0.0922597	0.257955	1.05142	110
GSE7460_TCONV_VS_TREG_LN_UP	0.356044	0.873816	0.103958	-0.253734	-1.03876	89
HALLMARK_APICAL_SURFACE	0.357006	0.873816	0.0956031	0.389888	1.07716	17
HP_ABNORMALITY_OF_THE_LARYNX	0.355895	0.873816	0.103576	-0.257121	-1.0346	81
HP_ABNORMAL_GENITAL_PIGMENTATION	0.354286	0.873816	0.0956031	-0.835343	-1.10352	1
HP_ABNORMAL_LABIA_MORPHOLOGY	0.355056	0.873816	0.105521	-0.308669	-1.07262	41
HP_ABNORMAL_PULMONARY_THORACIC_IMAGING_FINDING	0.357285	0.873816	0.0978773	-0.341456	-1.0681	25
HP_ACANTHOSIS_NIGRICANS	0.355509	0.873816	0.100633	-0.38409	-1.07348	17
HP_ANISOCYTOSIS	0.35497	0.873816	0.0992333	-0.46087	-1.10778	10
HP_BICARBONATURIA	0.357576	0.873816	0.09855	-0.562871	-1.11285	5
HP_ELEVATED_CIRCULATING_GLUTARIC_ACID_CONCENTRATION	0.356436	0.873816	0.0975449	-0.610385	-1.13111	4
HP_EMOTIONAL_LABILITY	0.354497	0.873816	0.0911073	0.281074	1.0488	66
HP_FATIGABLE_WEAKNESS_OF_RESPIRATORY_MUSCLES	0.356031	0.873816	0.096563	0.360088	1.07092	22
HP_GENERALIZED_HYPERKERATOSIS	0.357282	0.873816	0.0962406	0.446622	1.09595	11
HP_INCREASED_DENSITY_OF_LONG_BONES	0.357002	0.873816	0.0972151	0.513484	1.10275	7
HP_INVERTED_NIPPLES	0.355509	0.873816	0.100633	-0.385244	-1.0767	17
HP_MUSCLE_SPASM	0.356618	0.873816	0.0931455	0.272922	1.04753	80
HP_NEPHRITIS	0.356299	0.873816	0.0972151	0.368911	1.06732	20
HP_OVERRIDING_AORTA	0.357002	0.873816	0.0972151	0.511835	1.09921	7
HP_PARATHYROID_ADENOMA	0.354331	0.873816	0.0975449	0.536011	1.10256	6
HP_PARONYCHIA	0.356108	0.873816	0.100279	0.674094	1.11608	3
HP_PROGRESSIVE_PSYCHOMOTOR_DETERIORATION	0.355212	0.873816	0.0962406	0.47	1.09546	9
HP_TRICUSPID_STENOSIS	0.354286	0.873816	0.0956031	-0.835081	-1.10317	1
KANG_DOXORUBICIN_RESISTANCE_DN	0.356164	0.873816	0.0968878	0.400572	1.07313	15
KEGG_AMYOTROPHIC_LATERAL_SCLEROSIS_ALS	0.357588	0.873816	0.100279	-0.383471	-1.07175	17
KEGG_APOPTOSIS	0.354204	0.873816	0.0919686	0.313004	1.05561	39
KEGG_NON_HOMOLOGOUS_END_JOINING	0.356415	0.873816	0.0992333	-0.426982	-1.07869	12
KRIGE_RESPONSE_TO_TOSEDOSTAT_24HR_DN	0.355623	0.873816	0.0826646	0.20889	1.02756	610
LU_AGING_BRAIN_UP	0.354317	0.873816	0.0922597	0.249279	1.05197	136
MANNE_COVID19_ICU_VS_HEALTHY_DONOR_PLATELETS_UP	0.355658	0.873816	0.10714	-0.298687	-1.04912	45
MIR103A_1_5P	0.357143	0.873816	0.0913924	0.277577	1.04101	70
MIR12135	0.357298	0.873816	0.103197	-0.249825	-1.04171	99
MIR151A_3P	0.355086	0.873816	0.0959207	0.390136	1.07784	17
MIR3176	0.356659	0.873816	0.105521	-0.310599	-1.07227	39
MIR4515	0.355509	0.873816	0.100633	-0.383872	-1.07287	17
MIR4666B	0.354317	0.873816	0.0922597	0.297483	1.05468	51
MIR491_3P	0.356322	0.873816	0.10673	-0.274258	-1.04406	66
MIR555	0.354455	0.873816	0.0978773	0.361307	1.07262	23
MIR6802_5P	0.355599	0.873816	0.0972151	0.458442	1.09253	10
MODULE_102	0.357282	0.873816	0.0962406	0.446641	1.09599	11
MODULE_385	0.357576	0.873816	0.09855	-0.506292	-1.10498	7
MODULE_45	0.353873	0.873816	0.0911073	0.233112	1.04035	210
MORF_RBM8A	0.35512	0.873816	0.103576	-0.322117	-1.07202	33
NIKOLSKY_BREAST_CANCER_16P13_AMPLICON	0.356631	0.873816	0.0916795	0.290923	1.04102	54
PTEN_DN.V1_DN	0.357466	0.873816	0.105521	-0.305146	-1.07066	43
REACTOME_CLASS_A_1_RHODOPSIN_LIKE_RECEPTORS	0.357271	0.873816	0.0916795	0.307244	1.03219	40
REACTOME_COPI_MEDIATED_TRANSPORT	0.35503	0.873816	0.0975449	0.515573	1.10724	7
REACTOME_DISEASES_OF_METABOLISM	0.35368	0.873816	0.0922597	0.257905	1.05238	108
REACTOME_FANCONI_ANEMIA_PATHWAY	0.357285	0.873816	0.0978773	-0.341476	-1.06816	25
REACTOME_HSF1_DEPENDENT_TRANSACTIVATION	0.355828	0.873816	0.0995791	-0.406976	-1.08668	14
REACTOME_NEGATIVE_REGULATION_OF_FGFR1_SIGNALING	0.356415	0.873816	0.0992333	-0.398974	-1.09058	15
REACTOME_PP2A_MEDIATED_DEPHOSPHORYLATION_OF_KEY_METABOLIC_FACTORS	0.356108	0.873816	0.100279	0.673354	1.11485	3
REACTOME_RHO_GTPASES_ACTIVATE_PAKS	0.357438	0.873816	0.0999277	-0.470267	-1.09746	9
REACTOME_TRANSPORT_OF_ORGANIC_ANIONS	0.356108	0.873816	0.100279	0.673355	1.11485	3
REACTOME_TRISTETRAPROLIN_TTP_ZFP36_BINDS_AND_DESTABILIZES_MRNA	0.356164	0.873816	0.0968878	0.426546	1.07347	12
SA_B_CELL_RECEPTOR_COMPLEXES	0.357588	0.873816	0.100279	-0.38343	-1.07164	17
SCIAN_INVERSED_TARGETS_OF_TP53_AND_TP73_UP	0.357576	0.873816	0.09855	-0.564692	-1.11645	5
VART_KSHV_INFECTION_ANGIOGENIC_MARKERS_DN	0.356347	0.873816	0.104733	-0.313464	-1.0677	36
WP_EDA_SIGNALLING_IN_HAIR_FOLLICLE_DEVELOPMENT	0.356846	0.873816	0.100279	0.740658	1.11682	2
WP_IL1_AND_MEGAKARYOCYTES_IN_OBESITY	0.357002	0.873816	0.0972151	0.513171	1.10208	7
WP_SPHINGOLIPID_PATHWAY	0.356415	0.873816	0.0992333	-0.399583	-1.09225	15
GOMF_RNA_POLYMERASE_II_TRANSCRIPTION_FACTOR_BINDING	0.357724	0.87407	0.0988903	-0.340182	-1.07072	26
AGCGCTT_MIR518F_MIR518E_MIR518A	0.3583	0.874115	0.09855	-0.529565	-1.11067	6
AGCTCCT_MIR28	0.358047	0.874115	0.0919686	0.315187	1.04327	36
CHARAFE_BREAST_CANCER_BASAL_VS_MESENCHYMAL_DN	0.358149	0.874115	0.0982123	-0.349373	-1.07155	23
GOBP_POSITIVE_REGULATION_OF_STEM_CELL_DIFFERENTIATION	0.3583	0.874115	0.09855	-0.529163	-1.10982	6
GOBP_REGENERATION	0.358047	0.874115	0.0919686	0.276705	1.0426	71
GOMF_1_PHOSPHATIDYLINOSITOL_4_PHOSPHATE_3_KINASE_ACTIVITY	0.3583	0.874115	0.09855	-0.52909	-1.10967	6
GSE1740_MCSF_VS_MCSF_AND_IFNG_DAY2_DERIVED_MACROPHAGE_WITH_IFNA_STIM_DN	0.357914	0.874115	0.0916795	0.290631	1.05274	58
GSE17974_0.5H_VS_72H_UNTREATED_IN_VITRO_CD4_TCELL_UP	0.358182	0.874115	0.0922597	0.260471	1.05643	105
HP_ABNORMALITY_OF_FACIAL_MUSCULATURE	0.35814	0.874115	0.10714	-0.230197	-1.02274	162
HP_DUPLICATION_OF_THUMB_PHALANX	0.3583	0.874115	0.09855	-0.362629	-1.06692	20
HP_EEG_WITH_FOCAL_SPIKES	0.3583	0.874115	0.09855	-0.52914	-1.10977	6
MIR744_5P	0.3583	0.874115	0.09855	-0.529932	-1.11144	6
MURAKAMI_UV_RESPONSE_24HR	0.3583	0.874115	0.09855	-0.528399	-1.10822	6
PETROVA_PROX1_TARGETS_UP	0.358121	0.874115	0.096563	0.400271	1.07233	15
REACTOME_REDUCTION_OF_CYTOSOLIC_CA_LEVELS	0.3583	0.874115	0.09855	-0.52933	-1.11017	6
ROY_WOUND_BLOOD_VESSEL_DN	0.358268	0.874115	0.0968878	0.53383	1.09807	6
WP_PARKINUBIQUITIN_PROTEASOMAL_SYSTEM_PATHWAY	0.358047	0.874115	0.0919686	0.315244	1.04346	36
ZNF514_TARGET_GENES	0.358268	0.874115	0.0968878	0.534282	1.099	6
GSE360_LOW_DOSE_B_MALAYI_VS_M_TUBERCULOSIS_DC_UP	0.358407	0.874226	0.103958	-0.247421	-1.04088	105
HP_HYPEREXTENSIBILITY_AT_ELBOW	0.358382	0.874226	0.0956031	-0.666362	-1.12895	3
GOBP_HOMOPHILIC_CELL_ADHESION_VIA_PLASMA_MEMBRANE_ADHESION_MOLECULES	0.358575	0.874256	0.104344	-0.312818	-1.06551	36
GSE34156_UNTREATED_VS_24H_TLR1_TLR2_LIGAND_TREATED_MONOCYTE_UP	0.358575	0.874256	0.104344	-0.268267	-1.03878	71
MIR1825	0.358575	0.874256	0.104344	-0.262889	-1.03382	75
MODULE_37	0.358491	0.874256	0.107972	-0.221286	-1.02573	219
WP_ENVELOPE_PROTEINS_AND_THEIR_POTENTIAL_ROLES_IN_EDMD_PHYSIOPATHOLOGY	0.358566	0.874256	0.0975449	-0.346934	-1.07208	24
CHOI_ATL_ACUTE_STAGE	0.358921	0.874526	0.0999277	0.740396	1.11643	2
GOBP_APOPTOTIC_SIGNALING_PATHWAY	0.358804	0.874526	0.0870516	0.227278	1.04427	264
GOBP_CONNECTIVE_TISSUE_DEVELOPMENT	0.359023	0.874526	0.0940503	0.269453	1.05003	86
GOBP_REGULATION_OF_ATP_BIOSYNTHETIC_PROCESS	0.359026	0.874526	0.09855	-0.458866	-1.10296	10
GOBP_REGULATION_OF_CHEMOTAXIS	0.358834	0.874526	0.0922597	0.272303	1.05209	82
GSE8835_HEALTHY_VS_CLL_CD8_TCELL_DN	0.358834	0.874526	0.0922597	0.27183	1.05027	82
HP_BROAD_CLAVICLES	0.358974	0.874526	0.0968878	0.51144	1.09836	7
HP_GENERALIZED_HYPERREFLEXIA	0.359026	0.874526	0.09855	-0.458988	-1.10325	10
HP_RECURRENT_URINARY_TRACT_INFECTIONS	0.358929	0.874526	0.0911073	0.287052	1.0469	59
MODULE_249	0.359026	0.874526	0.09855	-0.459447	-1.10436	10
NITROGEN_COMPOUND_BIOSYNTHETIC_PROCESS	0.359026	0.874526	0.09855	-0.413111	-1.07792	13
GSE29618_PRE_VS_DAY7_FLU_VACCINE_MDC_UP	0.359091	0.874532	0.105521	-0.269293	-1.03942	69
WP_KENNEDY_PATHWAY_FROM_SPHINGOLIPIDS	0.359073	0.874532	0.0956031	0.468865	1.09282	9
GOBP_AUTOPHAGOSOME_MATURATION	0.359281	0.874921	0.0975449	0.354504	1.07215	25
GOBP_NEGATIVE_REGULATION_OF_LYMPHOCYTE_MEDIATED_IMMUNITY	0.359528	0.875006	0.096563	0.457386	1.09001	10
GOBP_PRODUCTION_OF_SIRNA_INVOLVED_IN_RNA_INTERFERENCE	0.359596	0.875006	0.0982123	-0.561698	-1.11053	5
GOBP_REGULATION_OF_KERATINOCYTE_DIFFERENTIATION	0.359528	0.875006	0.096563	0.415214	1.06779	13
GOMF_OXIDOREDUCTASE_ACTIVITY_ACTING_ON_METAL_IONS	0.359596	0.875006	0.0982123	-0.505598	-1.10346	7
GRAHAM_CML_QUIESCENT_VS_NORMAL_QUIESCENT_DN	0.359528	0.875006	0.096563	0.415152	1.06763	13
HAY_BONE_MARROW_CD34_POS_EO_B_MAST	0.359596	0.875006	0.0982123	-0.561564	-1.11027	5
HP_ABNORMAL_COCHLEA_MORPHOLOGY	0.359528	0.875006	0.096563	0.490025	1.09423	8
IRF2_01	0.359571	0.875006	0.0911073	0.290818	1.04593	56
MIR4787_5P	0.359596	0.875006	0.0982123	-0.561519	-1.11018	5
MIR325	0.359667	0.875105	0.0999277	-0.382413	-1.06879	17
AIZARANI_LIVER_C18_NK_NKT_CELLS_5	0.360092	0.87514	0.10592	-0.296479	-1.05139	46
BANDRES_RESPONSE_TO_CARMUSTIN_WITHOUT_MGMT_48HR_DN	0.359918	0.87514	0.0988903	-0.405358	-1.08236	14
CERVERA_SDHB_TARGETS_2	0.360262	0.87514	0.102822	-0.318004	-1.06819	34
GARY_CD5_TARGETS_DN	0.359736	0.87514	0.08654	0.224615	1.04044	286
GOBP_CATION_TRANSPORT	0.36019	0.87514	0.0840746	0.215053	1.03138	437
GOBP_CHEMOKINE_C_X_C_MOTIF_LIGAND_2_PRODUCTION	0.360236	0.87514	0.096563	0.533483	1.09736	6
GOBP_ESTABLISHMENT_OF_CELL_POLARITY	0.359855	0.87514	0.0916795	0.274179	1.03825	72
GOBP_INCLUSION_BODY_ASSEMBLY	0.360489	0.87514	0.09855	-0.423622	-1.0702	12
GOBP_NEGATIVE_REGULATION_OF_RHO_PROTEIN_SIGNAL_TRANSDUCTION	0.360489	0.87514	0.09855	-0.397194	-1.08572	15
GOBP_POSITIVE_REGULATION_OF_PROTEIN_KINASE_B_SIGNALING	0.359909	0.87514	0.105521	-0.27403	-1.03857	65
GOBP_PROTEIN_O_LINKED_GLYCOSYLATION_VIA_THREONINE	0.360324	0.87514	0.0982123	-0.527315	-1.10595	6
GOBP_REGULATION_OF_HISTONE_DEACETYLASE_ACTIVITY	0.360161	0.87514	0.0978773	0.616091	1.12368	4
GOBP_REGULATION_OF_SNARE_COMPLEX_ASSEMBLY	0.360396	0.87514	0.0968878	-0.608191	-1.12705	4
GOBP_SPINDLE_ASSEMBLY_INVOLVED_IN_MEIOSIS	0.360161	0.87514	0.0978773	0.61561	1.12281	4
GOCC_AMPA_GLUTAMATE_RECEPTOR_COMPLEX	0.360396	0.87514	0.0968878	-0.608027	-1.12674	4
GOCC_INTRINSIC_COMPONENT_OF_PEROXISOMAL_MEMBRANE	0.360489	0.87514	0.09855	-0.423125	-1.06894	12
GOMF_TRANSLATION_REGULATOR_ACTIVITY	0.360294	0.87514	0.0925529	0.272177	1.04467	80
HP_ATRIOVENTRICULAR_CANAL_DEFECT	0.360082	0.87514	0.0992333	-0.363911	-1.07376	21
HP_MYOPATHIC_FACIES	0.360161	0.87514	0.0978773	-0.348894	-1.07008	23
HP_PROTUBERANT_ABDOMEN	0.360489	0.87514	0.09855	-0.424448	-1.07228	12
MIR4535	0.360489	0.87514	0.09855	-0.397048	-1.08532	15
REACTOME_SYNTHESIS_OF_PA	0.360465	0.87514	0.0956031	0.362429	1.06693	21
WILLERT_WNT_SIGNALING	0.360078	0.87514	0.0962406	0.42613	1.07242	12
WP_CORI_CYCLE	0.360489	0.87514	0.09855	-0.424537	-1.07251	12
chr21q21	0.360078	0.87514	0.0962406	0.426281	1.0728	12
chr8p11	0.360444	0.87514	0.0928481	0.321936	1.0528	35
ACTIN_FILAMENT_BUNDLE_FORMATION	0.360947	0.875202	0.096563	0.511219	1.09789	7
DESCARTES_FETAL_ADRENAL_LYMPHOID_CELLS	0.361224	0.875202	0.09855	-0.338521	-1.07087	27
GCM_AQP4	0.362	0.875202	0.0972151	0.357629	1.07208	24
GNF2_MCM4	0.361404	0.875202	0.0897105	0.296771	1.04218	48
GOBP_ACTIVATION_OF_STORE_OPERATED_CALCIUM_CHANNEL_ACTIVITY	0.362235	0.875202	0.0949752	-0.665329	-1.1272	3
GOBP_CELLULAR_COMPONENT_ASSEMBLY_INVOLVED_IN_MORPHOGENESIS	0.36136	0.875202	0.0908241	0.31115	1.04935	39
GOBP_CITRATE_METABOLIC_PROCESS	0.362173	0.875202	0.0975449	0.614183	1.1202	4
GOBP_ECTODERMAL_PLACODE_FORMATION	0.362376	0.875202	0.096563	-0.607287	-1.12537	4
GOBP_EPITHELIAL_CILIUM_MOVEMENT_INVOLVED_IN_DETERMINATION_OF_LEFT_RIGHT_ASYMMETRY	0.360947	0.875202	0.096563	0.56613	1.11243	5
GOBP_NEGATIVE_REGULATION_OF_LIPOPROTEIN_LIPASE_ACTIVITY	0.362235	0.875202	0.0949752	-0.665441	-1.12739	3
GOBP_POSITIVE_REGULATION_OF_CARDIAC_MUSCLE_CELL_PROLIFERATION	0.361396	0.875202	0.0988903	-0.438337	-1.08014	11
GOBP_POSITIVE_REGULATION_OF_CELLULAR_RESPONSE_TO_INSULIN_STIMULUS	0.361963	0.875202	0.09855	-0.403411	-1.07716	14
GOBP_POSITIVE_REGULATION_OF_CLATHRIN_DEPENDENT_ENDOCYTOSIS	0.362319	0.875202	0.0992333	0.672145	1.11285	3
GOBP_POSITIVE_REGULATION_OF_DEPHOSPHORYLATION	0.361884	0.875202	0.101351	-0.318953	-1.0555	32
GOBP_REGULATION_OF_NEUTROPHIL_CHEMOTAXIS	0.362035	0.875202	0.0959207	0.399347	1.06985	15
GOBP_REGULATION_OF_STORE_OPERATED_CALCIUM_CHANNEL_ACTIVITY	0.362235	0.875202	0.0949752	-0.665329	-1.1272	3
GOBP_SPHINGOMYELIN_BIOSYNTHETIC_PROCESS	0.361905	0.875202	0.0943564	-0.830624	-1.09728	1
GOBP_T_CELL_CHEMOTAXIS	0.362376	0.875202	0.096563	-0.605771	-1.12256	4
GOCC_MITOCHONDRIAL_SMALL_RIBOSOMAL_SUBUNIT	0.360587	0.875202	0.100279	0.825118	1.09836	1
GOCC_NEUROTRANSMITTER_RECEPTOR_COMPLEX	0.36214	0.875202	0.0988903	-0.361156	-1.06563	21
GOMF_GLYCINE_TRANSMEMBRANE_TRANSPORTER_ACTIVITY	0.362205	0.875202	0.0962406	0.532526	1.09539	6
GOMF_HISTONE_METHYLTRANSFERASE_ACTIVITY_H3_K4_SPECIFIC	0.361055	0.875202	0.0982123	-0.458467	-1.102	10
GOMF_SEQUENCE_SPECIFIC_DNA_BINDING	0.360681	0.875202	0.0828962	0.211846	1.02401	502
GSE11864_CSF1_VS_CSF1_IFNG_IN_MAC_UP	0.361854	0.875202	0.0905429	0.269955	1.03634	77
GSE14000_4H_VS_16H_LPS_DC_TRANSLATED_RNA_UP	0.362222	0.875202	0.103576	-0.25311	-1.03987	94
GSE1460_INTRATHYMIC_T_PROGENITOR_VS_NAIVE_CD4_TCELL_CORD_BLOOD_DN	0.362132	0.875202	0.0922597	0.271882	1.04354	80
GSE17974_0.5H_VS_72H_UNTREATED_IN_VITRO_CD4_TCELL_DN	0.361511	0.875202	0.0911073	0.248603	1.03748	127
GSE3982_DC_VS_BCELL_DN	0.361854	0.875202	0.0905429	0.270002	1.03652	77
GSE9006_1MONTH_VS_4MONTH_POST_TYPE_1_DIABETES_DX_PBMC_UP	0.361419	0.875202	0.103576	-0.26705	-1.03246	68
HAHTOLA_MYCOSIS_FUNGOIDES_DN	0.36157	0.875202	0.0992333	-0.469017	-1.09454	9
HOFMANN_MYELODYSPLASTIC_SYNDROM_LOW_RISK_UP	0.362205	0.875202	0.0962406	0.532911	1.09619	6
HOLLEMAN_VINCRISTINE_RESISTANCE_ALL_UP	0.362348	0.875202	0.0978773	-0.361482	-1.06354	20
HP_ABNORMALITY_OF_THE_CURVATURE_OF_THE_CORNEA	0.360619	0.875202	0.103576	-0.237718	-1.03187	134
HP_DEFORMED_SELLA_TURCICA	0.361165	0.875202	0.0956031	0.444697	1.09122	11
HP_FINGER_SWELLING	0.362319	0.875202	0.0992333	0.672699	1.11377	3
HP_IMMUNE_DYSREGULATION	0.361538	0.875202	0.0949752	-0.734652	-1.11461	2
HP_INFANTILE_ENCEPHALOPATHY	0.362173	0.875202	0.0975449	0.614393	1.12059	4
HP_ROD_CONE_DYSTROPHY	0.361656	0.875202	0.102449	-0.249913	-1.04131	98
HP_SNORING	0.360996	0.875202	0.0995791	0.739872	1.11564	2
HU_FETAL_RETINA_BLOOD	0.361511	0.875202	0.0911073	0.248051	1.04679	136
LY_AGING_OLD_UP	0.361538	0.875202	0.0949752	-0.735204	-1.11544	2
MIR1185_5P	0.362105	0.875202	0.100279	-0.32752	-1.06467	30
MIR3173_3P	0.360802	0.875202	0.103958	-0.312352	-1.06392	36
MIR3192_3P	0.361949	0.875202	0.106323	-0.296297	-1.04949	47
MIR371B_5P	0.362179	0.875202	0.0845557	0.215092	1.0297	439
MIR4286	0.362191	0.875202	0.0899861	0.297589	1.03363	46
MIR6824_5P	0.361446	0.875202	0.0975449	-0.374979	-1.07728	18
MIR7109_3P	0.360748	0.875202	0.0934449	0.326065	1.04666	32
MODULE_29	0.360587	0.875202	0.100279	0.825118	1.09836	1
MODULE_414	0.36157	0.875202	0.0992333	-0.468349	-1.09298	9
MORF_WNT1	0.361217	0.875202	0.0943564	0.338584	1.06309	29
REACTOME_RHOBTB1_GTPASE_CYCLE	0.361396	0.875202	0.0988903	-0.438278	-1.07999	11
REACTOME_SIRT1_NEGATIVELY_REGULATES_RRNA_EXPRESSION	0.361004	0.875202	0.095288	0.46866	1.09234	9
SA_G1_AND_S_PHASES	0.361004	0.875202	0.095288	0.467401	1.0894	9
SH3_SH2_ADAPTOR_ACTIVITY	0.360721	0.875202	0.0975449	0.378083	1.07212	19
TAKEDA_TARGETS_OF_NUP98_HOXA9_FUSION_8D_DN	0.361162	0.875202	0.0916795	0.28034	1.04412	68
TRAVAGLINI_LUNG_NATURAL_KILLER_T_CELL	0.361493	0.875202	0.0962406	0.456715	1.08841	10
TURASHVILI_BREAST_CARCINOMA_DUCTAL_VS_LOBULAR_DN	0.360996	0.875202	0.0995791	0.739329	1.11482	2
WP_MECP2_AND_ASSOCIATED_RETT_SYNDROME	0.362256	0.875202	0.10208	-0.316594	-1.07434	35
WP_SUPRESSION_OF_HMGB1_MEDIATED_INFLAMMATION_BY_THBD	0.362205	0.875202	0.0962406	0.532965	1.0963	6
AREB6_04	0.363436	0.875247	0.102822	-0.251476	-1.04961	102
BROWNE_HCMV_INFECTION_16HR_UP	0.362816	0.875247	0.0911073	0.251058	1.04431	126
COLLIS_PRKDC_REGULATORS	0.363458	0.875247	0.0959207	0.456695	1.08837	10
CREB3_TARGET_GENES	0.363636	0.875247	0.104733	-0.22619	-1.03355	197
DESCARTES_FETAL_KIDNEY_METANEPHRIC_CELLS	0.362525	0.875247	0.0982123	-0.396282	-1.08322	15
FIGUEROA_AML_METHYLATION_CLUSTER_6_UP	0.362832	0.875247	0.0899861	0.284074	1.03993	61
GNF2_MAPT	0.362705	0.875247	0.09855	-0.386634	-1.07266	16
GOBP_ATP_BIOSYNTHETIC_PROCESS	0.363265	0.875247	0.0982123	-0.337563	-1.06784	27
GOBP_COTRANSLATIONAL_PROTEIN_TARGETING_TO_MEMBRANE	0.362725	0.875247	0.0972151	0.377493	1.07045	19
GOBP_GLYCEROL_ETHER_METABOLIC_PROCESS	0.36345	0.875247	0.09855	-0.437554	-1.07821	11
GOBP_NEGATIVE_REGULATION_OF_CALCIUM_ION_TRANSPORT_INTO_CYTOSOL	0.363636	0.875247	0.0988903	-0.466585	-1.08887	9
GOBP_POSITIVE_REGULATION_OF_AUTOPHAGY	0.363148	0.875247	0.0905429	0.289752	1.0421	56
GOBP_POSITIVE_REGULATION_OF_CELL_JUNCTION_ASSEMBLY	0.362989	0.875247	0.0902635	0.311021	1.04499	38
GOBP_POSITIVE_REGULATION_OF_PROTEIN_LOCALIZATION_TO_MEMBRANE	0.363218	0.875247	0.105521	-0.273589	-1.04151	66
GOBP_REGULATION_OF_DEVELOPMENT_HETEROCHRONIC	0.363071	0.875247	0.0992333	0.739221	1.11466	2
GOBP_REGULATION_OF_ENDOPLASMIC_RETICULUM_STRESS_INDUCED_INTRINSIC_APOPTOTIC_SIGNALING_PATHWAY	0.363095	0.875247	0.096563	0.385335	1.07677	18
GOBP_REGULATION_OF_HIPPO_SIGNALING	0.363636	0.875247	0.0975449	-0.503581	-1.09906	7
GOBP_REGULATION_OF_VASCULAR_ENDOTHELIAL_GROWTH_FACTOR_RECEPTOR_SIGNALING_PATHWAY	0.362573	0.875247	0.0956031	0.406178	1.0725	14
GOBP_SENSORY_PERCEPTION_OF_LIGHT_STIMULUS	0.363158	0.875247	0.0894367	0.295916	1.03918	48
GOBP_SNRNA_TRANSCRIPTION_BY_RNA_POLYMERASE_III	0.363636	0.875247	0.0975449	-0.504315	-1.10066	7
GOCC_CALCIUM_AND_CALMODULIN_DEPENDENT_PROTEIN_KINASE_COMPLEX	0.363071	0.875247	0.0992333	0.738765	1.11397	2
GOCC_COHESIN_COMPLEX	0.362919	0.875247	0.0962406	0.564927	1.11006	5
GOMF_FATTY_ACID_TRANSMEMBRANE_TRANSPORTER_ACTIVITY	0.363636	0.875247	0.0988903	-0.467082	-1.09003	9
GOMF_FIBROBLAST_GROWTH_FACTOR_BINDING	0.363636	0.875247	0.0988903	-0.46711	-1.09009	9
GOMF_FLAP_ENDONUCLEASE_ACTIVITY	0.363636	0.875247	0.0975449	-0.560487	-1.10814	5
GOMF_PROTEIN_ADP_RIBOSYLASE_ACTIVITY	0.363107	0.875247	0.095288	0.443931	1.08934	11
GSE36476_YOUNG_VS_OLD_DONOR_MEMORY_CD4_TCELL_72H_TSST_ACT_UP	0.363316	0.875247	0.0897105	0.279569	1.04318	66
HP_ABNORMAL_PLATELET_AGGREGATION	0.362705	0.875247	0.09855	-0.386715	-1.07288	16
HP_INCREASED_MEGAKARYOCYTE_COUNT	0.362919	0.875247	0.0962406	0.565278	1.11075	5
HP_INTRINSIC_HAND_MUSCLE_ATROPHY	0.362934	0.875247	0.0949752	0.465825	1.08573	9
HP_LIPOATROPHY	0.363057	0.875247	0.100633	-0.323312	-1.06048	31
HP_SLENDER_BUILD	0.362705	0.875247	0.09855	-0.386291	-1.07171	16
MIR1251_3P	0.362445	0.875247	0.102449	-0.256148	-1.03068	81
MIR2355_5P	0.363636	0.875247	0.103197	-0.266798	-1.03148	68
MIR6809_3P	0.362745	0.875247	0.109684	-0.221822	-1.04252	247
MODULE_284	0.362745	0.875247	0.0959207	0.348472	1.06199	26
NUFIP1_TARGET_GENES	0.363273	0.875247	0.0968878	-0.338648	-1.05931	25
REACTOME_HDL_REMODELING	0.363636	0.875247	0.0975449	-0.560416	-1.108	5
SNIJDERS_AMPLIFIED_IN_HEAD_AND_NECK_TUMORS	0.362725	0.875247	0.0972151	0.377728	1.07112	19
TRAVAGLINI_LUNG_NATURAL_KILLER_CELL	0.362812	0.875247	0.104733	-0.288012	-1.04292	50
HP_LIMB_MUSCLE_WEAKNESS	0.363834	0.875649	0.10208	-0.237726	-1.02992	131
GOBP_SYNAPSE_MATURATION	0.363992	0.875879	0.0956031	0.425152	1.06996	12
MIR7109_5P	0.363971	0.875879	0.0919686	0.320775	1.04231	34
GOCC_INTRINSIC_COMPONENT_OF_POSTSYNAPTIC_MEMBRANE	0.36414	0.87597	0.0922597	0.319998	1.04646	35
GSE28726_NAIVE_VS_ACTIVATED_NKTCELL_DN	0.36413	0.87597	0.0911073	0.25377	1.03637	113
HP_HYPOLIPIDEMIA	0.364162	0.87597	0.0946646	-0.663919	-1.12481	3
HP_HYPOTRIGLYCERIDEMIA	0.364162	0.87597	0.0946646	-0.663919	-1.12481	3
REACTOME_MET_ACTIVATES_PTPN11	0.364185	0.87597	0.0972151	0.613508	1.11897	4
GSE2770_TGFB_AND_IL4_ACT_VS_ACT_CD4_TCELL_48H_UP	0.364299	0.876019	0.0913924	0.252378	1.03438	116
REACTOME_DEGRADATION_OF_GLI1_BY_THE_PROTEASOME	0.364286	0.876019	0.0902635	0.303855	1.03493	42
SHAFFER_IRF4_TARGETS_IN_PLASMA_CELL_VS_MATURE_B_LYMPHOCYTE	0.364286	0.876019	0.0902635	0.304376	1.03671	42
EHRLICH_ICF_SYNDROM_UP	0.364372	0.876122	0.0975449	-0.526654	-1.10456	6
DESCARTES_FETAL_INTESTINE_MESOTHELIAL_CELLS	0.364522	0.876333	0.095288	0.405315	1.07022	14
TRAVAGLINI_LUNG_CLUB_CELL	0.364522	0.876333	0.095288	0.405406	1.07046	14
HP_MOTOR_POLYNEUROPATHY	0.364562	0.876354	0.0978773	-0.395377	-1.08075	15
MIR3157_5P	0.364621	0.87642	0.0908241	0.28875	1.04173	57
GSE19888_CTRL_VS_A3R_ACT_TREATED_MAST_CELL_PRETREATED_WITH_A3R_INH_UP	0.364653	0.876423	0.103576	-0.259083	-1.02897	78
ASXL2_TARGET_GENES	0.365049	0.876476	0.0949752	0.44281	1.08659	11
CHIARETTI_T_ALL_RELAPSE_PROGNOSIS	0.365049	0.876476	0.0949752	0.442753	1.08645	11
GOBP_NEGATIVE_REGULATION_OF_PRODUCTION_OF_MIRNAS_INVOLVED_IN_GENE_SILENCING_BY_MIRNA	0.365049	0.876476	0.0949752	0.440511	1.08095	11
GOBP_REGULATION_OF_PEPTIDE_SECRETION	0.364865	0.876476	0.103958	-0.242879	-1.04031	123
GSE9960_GRAM_NEG_VS_GRAM_NEG_AND_POS_SEPSIS_PBMC_DN	0.364835	0.876476	0.102449	-0.2444	-1.03641	114
HP_ENCHONDROMA	0.365049	0.876476	0.0949752	0.439998	1.07969	11
HP_PERIPHERAL_AXONAL_NEUROPATHY	0.364807	0.876476	0.100991	-0.253474	-1.03529	87
HP_SPARSE_EYEBROW	0.365079	0.876476	0.104344	-0.285962	-1.04586	52
IYENGAR_RESPONSE_TO_ADIPOCYTE_FACTORS	0.364892	0.876476	0.0959207	0.563693	1.10764	5
KANG_FLUOROURACIL_RESISTANCE_UP	0.365049	0.876476	0.0949752	0.441352	1.08301	11
KIM_WT1_TARGETS_8HR_DN	0.365079	0.876476	0.104344	-0.285825	-1.04536	52
TOP2B_TARGET_GENES	0.364842	0.876476	0.0860347	0.221445	1.0309	319
ZNF354A_TARGET_GENES	0.364892	0.876476	0.0959207	0.510044	1.09537	7
GOBP_REGULATION_OF_ENDOTHELIAL_CELL_DIFFERENTIATION	0.365112	0.876479	0.0975449	-0.45678	-1.09795	10
GOBP_EPITHELIAL_CELL_DEVELOPMENT	0.365256	0.876751	0.103197	-0.261505	-1.02837	75
ANDERSEN_CHOLANGIOCARCINOMA_CLASS1	0.366803	0.87676	0.0978773	-0.353772	-1.06259	22
BARX1_TARGET_GENES	0.365559	0.87676	0.0808589	0.207453	1.02571	674
BHAT_ESR1_TARGETS_VIA_AKT1_DN	0.365741	0.87676	0.105521	-0.295282	-1.05363	48
BIOCARTA_CIRCADIAN_PATHWAY	0.366876	0.87676	0.0992333	0.82302	1.09556	1
BRN2_01	0.366743	0.87676	0.104344	-0.246735	-1.0378	111
CAFFAREL_RESPONSE_TO_THC_UP	0.366142	0.87676	0.0956031	0.36324	1.05091	20
CHANDRAN_METASTASIS_TOP50_UP	0.366733	0.87676	0.096563	0.375163	1.06384	19
GOBP_CELLULAR_PROCESS_INVOLVED_IN_REPRODUCTION_IN_MULTICELLULAR_ORGANISM	0.366013	0.87676	0.101714	-0.247449	-1.03181	99
GOBP_CYTOCHROME_COMPLEX_ASSEMBLY	0.366534	0.87676	0.0962406	-0.345239	-1.06684	24
GOBP_DNA_GEOMETRIC_CHANGE	0.366667	0.87676	0.102822	-0.251146	-1.0318	94
GOBP_DOSAGE_COMPENSATION	0.365422	0.87676	0.0956031	0.45475	1.08373	10
GOBP_NEGATIVE_REGULATION_OF_GLUCOCORTICOID_RECEPTOR_SIGNALING_PATHWAY	0.366876	0.87676	0.0992333	0.82302	1.09556	1
GOBP_POSITIVE_REGULATION_OF_HEMOPOIESIS	0.365909	0.87676	0.104344	-0.272634	-1.03433	64
GOBP_POSITIVE_REGULATION_OF_MYELOID_LEUKOCYTE_DIFFERENTIATION	0.366279	0.87676	0.0946646	0.36134	1.06373	21
GOBP_PROTEIN_CHROMOPHORE_LINKAGE	0.366876	0.87676	0.0992333	0.82302	1.09556	1
GOBP_PROTEIN_POLYUBIQUITINATION	0.366492	0.87676	0.0886261	0.231572	1.03555	209
GOBP_REGULATION_OF_BMP_SIGNALING_PATHWAY	0.365546	0.87676	0.0995791	-0.332327	-1.06955	29
GOBP_REGULATION_OF_LEUKOCYTE_DIFFERENTIATION	0.366292	0.87676	0.103576	-0.248415	-1.04265	108
GOBP_REGULATION_OF_NEURON_PROJECTION_ARBORIZATION	0.365657	0.87676	0.0972151	-0.502796	-1.09735	7
GOBP_RESPONSE_TO_BLUE_LIGHT	0.366876	0.87676	0.0992333	0.82302	1.09556	1
GOBP_RESPONSE_TO_DEXAMETHASONE	0.365904	0.87676	0.0988903	-0.379181	-1.05976	17
GOBP_TISSUE_REMODELING	0.366372	0.87676	0.0894367	0.283309	1.03712	61
GOCC_MYOSIN_COMPLEX	0.366534	0.87676	0.0962406	-0.345126	-1.0665	24
GSE1460_INTRATHYMIC_T_PROGENITOR_VS_DP_THYMOCYTE_UP	0.366667	0.87676	0.102822	-0.251584	-1.0336	94
GSE24634_NAIVE_CD4_TCELL_VS_DAY7_IL4_CONV_TREG_UP	0.366071	0.87676	0.103197	-0.247246	-1.04103	107
GSE24634_TREG_VS_TCONV_POST_DAY3_IL4_CONVERSION_DN	0.366013	0.87676	0.101714	-0.247431	-1.03173	99
HP_APLASIA_HYPOPLASIA_OF_THE_UTERUS	0.366316	0.87676	0.0995791	-0.326868	-1.06255	30
HP_BILIARY_TRACT_ABNORMALITY	0.366292	0.87676	0.103576	-0.30534	-1.05717	40
HP_CORONARY_ARTERY_ATHEROSCLEROSIS	0.365949	0.87676	0.095288	0.397068	1.06374	15
HP_DERMATOLOGICAL_MANIFESTATIONS_OF_SYSTEMIC_DISORDERS	0.366071	0.87676	0.103197	-0.241865	-1.03791	125
HP_NAIL_PITS	0.366197	0.87676	0.0968878	0.608628	1.11007	4
HP_RAGGED_RED_MUSCLE_FIBERS	0.365759	0.87676	0.0949752	0.357935	1.06451	22
HP_RETINAL_PIGMENT_EPITHELIAL_MOTTLING	0.366795	0.87676	0.0943564	0.46445	1.08252	9
HP_SMALL_PITUITARY_GLAND	0.366089	0.87676	0.0943564	-0.662997	-1.12325	3
HUMMEL_BURKITTS_LYMPHOMA_DN	0.366795	0.87676	0.0943564	0.463574	1.08048	9
KRAS.BREAST_UP.V1_UP	0.366167	0.87676	0.100633	-0.315313	-1.04345	32
MANNE_COVID19_NONICU_VS_HEALTHY_DONOR_PLATELETS_DN	0.366446	0.87676	0.102449	-0.262717	-1.02851	73
MIR3609	0.366197	0.87676	0.0891647	0.234975	1.03994	188
MIR373_5P	0.365385	0.87676	0.0840746	0.214954	1.02904	439
MIR377_5P	0.365854	0.87676	0.0975449	-0.338577	-1.06567	26
MIR5588_5P	0.366516	0.87676	0.103958	-0.305513	-1.06475	42
MIR580_3P	0.365897	0.87676	0.0897105	0.255219	1.04455	111
MIR6888_5P	0.366337	0.87676	0.0959207	0.357332	1.06082	23
MIR892A	0.366071	0.87676	0.0899861	0.285786	1.04228	59
NFKAPPAB65_01	0.365942	0.87676	0.0908241	0.264948	1.05129	94
PID_BETA_CATENIN_NUC_PATHWAY	0.365546	0.87676	0.0995791	-0.33176	-1.06773	29
REACTOME_CYTOCHROME_P450_ARRANGED_BY_SUBSTRATE_TYPE	0.366472	0.87676	0.0949752	0.403499	1.06543	14
REACTOME_MITOCHONDRIAL_BIOGENESIS	0.365471	0.87676	0.103576	-0.276601	-1.03634	58
REACTOME_PROLACTIN_RECEPTOR_SIGNALING	0.366197	0.87676	0.0968878	0.609363	1.11141	4
SCHEIDEREIT_IKK_TARGETS	0.365422	0.87676	0.0956031	0.454747	1.08372	10
ZBED4_TARGET_GENES	0.366483	0.87676	0.0916795	0.260067	1.05136	104
chr9p23	0.366876	0.87676	0.0992333	0.823152	1.09574	1
BORCZUK_MALIGNANT_MESOTHELIOMA_DN	0.36692	0.876791	0.0934449	0.33783	1.052	28
GSE10147_IL3_AND_HIVP17_VS_IL3_AND_CPG_STIM_PDC_DN	0.366953	0.876794	0.100633	-0.254358	-1.03296	85
ANGIOGENESIS	0.367387	0.877014	0.095288	0.412723	1.06138	13
GAO_LARGE_INTESTINE_24W_C5_LGR5POS_STEM_CELL	0.367387	0.877014	0.095288	0.484506	1.0819	8
GOBP_CELLULAR_RESPONSE_TO_X_RAY	0.367387	0.877014	0.095288	0.487879	1.08943	8
GOBP_CORPUS_CALLOSUM_MORPHOGENESIS	0.367308	0.877014	0.0940503	-0.733911	-1.11348	2
HP_DECREASED_CIRCULATING_ANDROGEN_LEVEL	0.367265	0.877014	0.0962406	-0.337405	-1.05542	25
HP_INCREASED_URINARY_NON_PROTEINOGENIC_AMINO_ACID_LEVEL	0.367387	0.877014	0.095288	0.484107	1.08101	8
HP_MICROGLOSSIA	0.367387	0.877014	0.095288	0.484593	1.0821	8
PATEL_SKIN_OF_BODY_ZOSTAVAX_AGE_70_93YO_VZV_CHALLENGE_6HR_UP	0.367273	0.877014	0.0908241	0.24978	1.04879	134
REACTOME_MAP3K8_TPL2_DEPENDENT_MAPK1_3_ACTIVATION	0.367387	0.877014	0.095288	0.487545	1.08869	8
RORA_TARGET_GENES	0.367347	0.877014	0.103958	-0.235456	-1.03246	142
WP_HYPOTHETICAL_CRANIOFACIAL_DEVELOPMENT_PATHWAY	0.367308	0.877014	0.0940503	-0.733535	-1.11291	2
GOBP_CHEMOREPULSION_OF_AXON	0.367619	0.877038	0.0934449	-0.827216	-1.09278	1
GOBP_NEGATIVE_REGULATION_OF_LIPID_LOCALIZATION	0.36747	0.877038	0.096563	-0.37321	-1.0722	18
GOBP_REGULATION_OF_SKELETAL_MUSCLE_ADAPTATION	0.367677	0.877038	0.0968878	-0.558983	-1.10516	5
HP_IMPAIRED_VIBRATION_SENSATION_AT_ANKLES	0.367677	0.877038	0.0968878	-0.559588	-1.10636	5
HP_REDUCED_ANTIGEN_SPECIFIC_T_CELL_PROLIFERATION	0.367619	0.877038	0.0934449	-0.828264	-1.09416	1
MODULE_191	0.367619	0.877038	0.0934449	-0.827871	-1.09364	1
MODULE_262	0.367619	0.877038	0.0934449	-0.827871	-1.09364	1
REACTOME_ACTIVATION_OF_SMO	0.367677	0.877038	0.0968878	-0.501794	-1.09516	7
REACTOME_REGULATION_OF_BACH1_ACTIVITY	0.367677	0.877038	0.0968878	-0.501707	-1.09497	7
AIZARANI_LIVER_C2_KUPFFER_CELLS_1	0.367857	0.877171	0.0897105	0.276782	1.03803	70
GOMF_PEPTIDASE_REGULATOR_ACTIVITY	0.367816	0.877171	0.104733	-0.275302	-1.03611	63
KEGG_PANTOTHENATE_AND_COA_BIOSYNTHESIS	0.367769	0.877171	0.0982123	-0.464357	-1.08367	9
chr11q12	0.367857	0.877171	0.0897105	0.299996	1.02521	43
GOBP_MONOCYTE_DIFFERENTIATION	0.367906	0.877214	0.0949752	0.423858	1.0667	12
MEK_UP.V1_UP	0.367942	0.877225	0.0908241	0.269786	1.04237	82
GOBP_RETINOIC_ACID_RECEPTOR_SIGNALING_PATHWAY	0.367983	0.87725	0.09855	-0.378094	-1.05672	17
GOBP_CELLULAR_SODIUM_ION_HOMEOSTASIS	0.36811	0.877404	0.095288	0.531551	1.09339	6
GOBP_SYNAPTIC_TRANSMISSION_DOPAMINERGIC	0.36811	0.877404	0.095288	0.531318	1.09291	6
GOCC_MEMBRANE_MICRODOMAIN	0.368182	0.87745	0.103958	-0.235787	-1.03071	141
GSE33424_CD161_INT_VS_NEG_CD8_TCELL_DN	0.368192	0.87745	0.101351	-0.249006	-1.04412	103
BOYAULT_LIVER_CANCER_SUBCLASS_G3_DN	0.368421	0.877477	0.0968878	-0.360121	-1.05954	20
GOBP_POSITIVE_REGULATION_OF_HISTONE_H3_K9_ACETYLATION	0.368317	0.877477	0.0956031	-0.604012	-1.1193	4
GSE2770_UNTREATED_VS_TGFB_AND_IL4_TREATED_ACT_CD4_TCELL_2H_DN	0.368324	0.877477	0.0913924	0.25771	1.03771	103
HP_ANGIOID_STREAKS_OF_THE_FUNDUS	0.368421	0.877477	0.0968878	-0.522107	-1.09502	6
MIZUKAMI_HYPOXIA_UP	0.368421	0.877477	0.0968878	-0.522353	-1.09554	6
MODULE_168	0.368421	0.877477	0.0968878	-0.521967	-1.09473	6
REACTOME_ACTIVATED_NTRK2_SIGNALS_THROUGH_FYN	0.368317	0.877477	0.0956031	-0.604081	-1.11943	4
GOBP_PROTEIN_K27_LINKED_UBIQUITINATION	0.368836	0.877647	0.095288	0.562906	1.10609	5
GOBP_REGULATION_OF_BINDING	0.368794	0.877647	0.0891647	0.238001	1.04077	174
GOCC_PROTON_TRANSPORTING_ATP_SYNTHASE_COMPLEX_CATALYTIC_CORE_F_1	0.368836	0.877647	0.095288	0.562697	1.10568	5
GOMF_ATP_DEPENDENT_PEPTIDASE_ACTIVITY	0.368836	0.877647	0.095288	0.562694	1.10567	5
GSE17301_CTRL_VS_48H_IFNA2_STIM_CD8_TCELL_UP	0.368613	0.877647	0.0908241	0.258888	1.04284	102
GSE7509_DC_VS_MONOCYTE_WITH_FCGRIIB_STIM_DN	0.368897	0.877647	0.0902635	0.264185	1.04832	95
HP_PERIPHERAL_PULMONARY_ARTERY_STENOSIS	0.368635	0.877647	0.0972151	-0.421626	-1.06516	12
KEGG_AXON_GUIDANCE	0.368705	0.877647	0.0899861	0.289143	1.04734	58
MIR1537_3P	0.368836	0.877647	0.095288	0.563434	1.10713	5
REACTOME_ADVANCED_GLYCOSYLATION_ENDPRODUCT_RECEPTOR_SIGNALING	0.368836	0.877647	0.095288	0.508356	1.09174	7
REACTOME_DNA_REPLICATION_PRE_INITIATION	0.368897	0.877647	0.0902635	0.275636	1.03857	71
REACTOME_MECP2_REGULATES_TRANSCRIPTION_OF_NEURONAL_LIGANDS	0.368836	0.877647	0.095288	0.563163	1.10659	5
RODRIGUES_DCC_TARGETS_DN	0.368778	0.877647	0.103576	-0.269233	-1.0335	67
HP_PULMONARY_LYMPHANGIECTASIA	0.368973	0.877754	0.0988903	0.82053	1.09225	1
MIR6842_3P	0.369021	0.877793	0.103958	-0.272832	-1.03403	65
HP_DECREASED_CIRCULATING_LUTEINIZING_HORMONE_LEVEL	0.369168	0.877997	0.0968878	-0.454348	-1.0921	10
chr11q21	0.369168	0.877997	0.0968878	-0.481694	-1.08723	8
GOBP_NEGATIVE_REGULATION_OF_CELLULAR_AMIDE_METABOLIC_PROCESS	0.369231	0.877997	0.101714	-0.252022	-1.03175	89
GOBP_SOMATIC_MOTOR_NEURON_DIFFERENTIATION	0.369231	0.877997	0.0937465	-0.732774	-1.11176	2
GOBP_NEGATIVE_REGULATION_OF_PROTEIN_DEPHOSPHORYLATION	0.369369	0.878	0.0899861	0.313503	1.04204	37
GOMF_ZINC_ION_TRANSMEMBRANE_TRANSPORTER_ACTIVITY	0.369352	0.878	0.0949752	0.454071	1.08211	10
HP_ABNORMAL_CIRCULATING_IGM_LEVEL	0.369388	0.878	0.0972151	-0.335233	-1.06047	27
HP_COARSE_FACIAL_FEATURES	0.369369	0.878	0.0899861	0.246826	1.03296	128
ZNF26_TARGET_GENES	0.369352	0.878	0.0949752	0.48279	1.07807	8
GSE10240_IL22_VS_IL22_AND_IL17_STIM_PRIMARY_BRONCHIAL_EPITHELIAL_CELLS_DN	0.369469	0.878119	0.10208	-0.249741	-1.04069	101
HP_ABNORMALITY_OF_URINE_HOMEOSTASIS	0.369509	0.878141	0.111918	-0.216354	-1.03288	302
GOBP_AORTA_MORPHOGENESIS	0.36961	0.878306	0.0975449	-0.433945	-1.06931	11
DESCARTES_FETAL_PLACENTA_TROPHOBLAST_GIANT_CELLS	0.369835	0.87839	0.0978773	-0.463705	-1.08215	9
FLETCHER_PBMC_BCG_10W_INFANT_BCG_STIMULATED_VS_UNSTIMULATED_10W_DN	0.369763	0.87839	0.0905429	0.251729	1.03554	119
GOBP_DNA_DEALKYLATION_INVOLVED_IN_DNA_REPAIR	0.369835	0.87839	0.0978773	-0.463641	-1.082	9
GOBP_REGULATION_OF_PROTEIN_POLYUBIQUITINATION	0.369863	0.87839	0.0946646	0.423494	1.06579	12
GOBP_VIRAL_GENE_EXPRESSION	0.369763	0.87839	0.0905429	0.269363	1.04074	82
MIR492	0.369863	0.87839	0.0946646	0.423271	1.06522	12
WP_MAP3K1_ROLE_IN_PROMOTING_AND_BLOCKING_GONADAL_DETERMINATION	0.369697	0.87839	0.096563	-0.558499	-1.10421	5
AP2_Q3	0.369963	0.878554	0.0908241	0.252331	1.03475	118
BENPORATH_ES_1	0.373928	0.87866	0.08654	0.22902	1.03373	221
BIOCARTA_EXTRINSIC_PATHWAY	0.374753	0.87866	0.0943564	0.55828	1.097	5
BIOCARTA_RHO_PATHWAY	0.372188	0.87866	0.0968878	-0.402043	-1.07351	14
BIOCARTA_SAM68_PATHWAY	0.370221	0.87866	0.0962406	0.608025	1.10897	4
DORMOY_ELAVL1_TARGETS	0.371316	0.87866	0.0946646	0.482242	1.07685	8
DORN_ADENOVIRUS_INFECTION_48HR_UP	0.374245	0.87866	0.0956031	0.604244	1.10208	4
E47_02	0.374728	0.87866	0.100279	-0.247908	-1.03295	98
EHLERS_ANEUPLOIDY_DN	0.372047	0.87866	0.0946646	0.529566	1.0893	6
EVI1_06	0.373225	0.87866	0.0962406	-0.409618	-1.06881	13
GNF2_CCNA2	0.374552	0.87866	0.0888945	0.28909	1.03447	54
GNF2_SNRK	0.373281	0.87866	0.0943564	0.48062	1.07323	8
GOBP_APOPTOTIC_PROCESS_IN_BONE_MARROW_CELL	0.371429	0.87866	0.0928481	-0.826298	-1.09157	1
GOBP_AXONEMAL_DYNEIN_COMPLEX_ASSEMBLY	0.372047	0.87866	0.0946646	0.526762	1.08354	6
GOBP_BLOOD_VESSEL_ENDOTHELIAL_CELL_DIFFERENTIATION	0.372781	0.87866	0.0946646	0.55918	1.09877	5
GOBP_C4_DICARBOXYLATE_TRANSPORT	0.374269	0.87866	0.0937465	0.401483	1.0601	14
GOBP_CELLULAR_RESPONSE_TO_EXTERNAL_STIMULUS	0.37156	0.87866	0.103958	-0.231129	-1.02767	157
GOBP_CELLULAR_RESPONSE_TO_STEROID_HORMONE_STIMULUS	0.372247	0.87866	0.101351	-0.25026	-1.04453	102
GOBP_CYTOKINE_PRODUCTION_INVOLVED_IN_IMMUNE_RESPONSE	0.373849	0.87866	0.0905429	0.320633	1.04083	33
GOBP_CYTOPLASMIC_SEQUESTERING_OF_PROTEIN	0.372188	0.87866	0.0968878	-0.400988	-1.07069	14
GOBP_EMBRYONIC_HEART_TUBE_MORPHOGENESIS	0.373253	0.87866	0.095288	-0.334423	-1.04609	25
GOBP_EMBRYONIC_HINDLIMB_MORPHOGENESIS	0.373717	0.87866	0.0968878	-0.431489	-1.06326	11
GOBP_HEART_TRABECULA_FORMATION	0.372781	0.87866	0.0946646	0.507963	1.0909	7
GOBP_HISTONE_MRNA_METABOLIC_PROCESS	0.374016	0.87866	0.0943564	0.360926	1.04422	20
GOBP_INTEGRIN_BIOSYNTHETIC_PROCESS	0.371154	0.87866	0.0934449	-0.731742	-1.11019	2
GOBP_LINOLEIC_ACID_METABOLIC_PROCESS	0.372047	0.87866	0.0946646	0.529743	1.08967	6
GOBP_MAINTENANCE_OF_SISTER_CHROMATID_COHESION	0.373967	0.87866	0.0972151	-0.462044	-1.07827	9
GOBP_MODIFICATION_OF_POSTSYNAPTIC_STRUCTURE	0.371197	0.87866	0.096563	-0.453559	-1.0902	10
GOBP_MODULATION_BY_SYMBIONT_OF_HOST_CELLULAR_PROCESS	0.374269	0.87866	0.0937465	0.401358	1.05977	14
GOBP_NEGATIVE_REGULATION_OF_MAP_KINASE_ACTIVITY	0.372727	0.87866	0.103197	-0.310227	-1.06454	38
GOBP_POSITIVE_REGULATION_OF_ACTIN_CYTOSKELETON_REORGANIZATION	0.373225	0.87866	0.0962406	-0.408699	-1.06641	13
GOBP_POSITIVE_REGULATION_OF_TELOMERASE_ACTIVITY	0.370221	0.87866	0.0962406	-0.34781	-1.06675	23
GOBP_PROTEIN_INSERTION_INTO_MITOCHONDRIAL_MEMBRANE_INVOLVED_IN_APOPTOTIC_SIGNALING_PATHWAY	0.371316	0.87866	0.0946646	0.451688	1.07643	10
GOBP_PYRIMIDINE_CONTAINING_COMPOUND_SALVAGE	0.372781	0.87866	0.0946646	0.507547	1.09	7
GOBP_REGULATION_OF_ANTIGEN_RECEPTOR_MEDIATED_SIGNALING_PATHWAY	0.373047	0.87866	0.0940503	0.344057	1.05883	27
GOBP_REGULATION_OF_DEFENSE_RESPONSE	0.373942	0.87866	0.0857844	0.226616	1.03366	248
GOBP_REGULATION_OF_DNA_DEPENDENT_DNA_REPLICATION	0.374775	0.87866	0.0891647	0.312875	1.03996	37
GOBP_REGULATION_OF_LIPOPHAGY	0.374741	0.87866	0.0972151	0.668725	1.10719	3
GOBP_REGULATION_OF_MRNA_EXPORT_FROM_NUCLEUS	0.370221	0.87866	0.0962406	0.607173	1.10742	4
GOBP_REGULATION_OF_MULTI_ORGANISM_PROCESS	0.372709	0.87866	0.096563	-0.420149	-1.06143	12
GOBP_REGULATION_OF_PEPTIDE_HORMONE_SECRETION	0.371179	0.87866	0.100991	-0.254943	-1.02243	80
GOBP_REGULATION_OF_SODIUM_PROTON_ANTIPORTER_ACTIVITY	0.371369	0.87866	0.0978773	0.737774	1.11247	2
GOBP_RESPONSE_TO_AUDITORY_STIMULUS	0.370656	0.87866	0.0937465	0.462639	1.0783	9
GOBP_RHOMBOMERE_DEVELOPMENT	0.371154	0.87866	0.0934449	-0.731349	-1.1096	2
GOBP_RNA_3_END_PROCESSING	0.374545	0.87866	0.0897105	0.257818	1.04567	105
GOBP_SEROTONIN_TRANSPORT	0.372047	0.87866	0.0946646	0.529824	1.08984	6
GOBP_TOLL_LIKE_RECEPTOR_SIGNALING_PATHWAY	0.370107	0.87866	0.0891647	0.276489	1.02356	64
GOBP_VITAMIN_K_METABOLIC_PROCESS	0.374741	0.87866	0.0972151	0.66889	1.10746	3
GOCC_GROWTH_CONE_MEMBRANE	0.374494	0.87866	0.0959207	-0.521369	-1.09348	6
GOCC_MITOTIC_SPINDLE_MICROTUBULE	0.371197	0.87866	0.096563	-0.481251	-1.08623	8
GOCC_PROTON_TRANSPORTING_TWO_SECTOR_ATPASE_COMPLEX	0.372277	0.87866	0.0949752	0.354934	1.0537	23
GOCC_PSEUDOPODIUM	0.371197	0.87866	0.096563	-0.45289	-1.0886	10
GOCC_XY_BODY	0.372047	0.87866	0.0946646	0.527982	1.08605	6
GOMF_7SK_SNRNA_BINDING	0.372781	0.87866	0.0946646	0.559318	1.09904	5
GOMF_AMINO_ACID_SODIUM_SYMPORTER_ACTIVITY	0.372233	0.87866	0.0959207	0.60596	1.10521	4
GOMF_CAMP_BINDING	0.373967	0.87866	0.0972151	-0.462897	-1.08026	9
GOMF_CARBON_NITROGEN_LIGASE_ACTIVITY_WITH_GLUTAMINE_AS_AMIDO_N_DONOR	0.374753	0.87866	0.0943564	0.504326	1.08308	7
GOMF_CATALYTIC_ACTIVITY_ACTING_ON_A_GLYCOPROTEIN	0.372816	0.87866	0.0937465	0.437105	1.07259	11
GOMF_DYNACTIN_BINDING	0.374753	0.87866	0.0943564	0.504793	1.08409	7
GOMF_G_PROTEIN_GAMMA_SUBUNIT_BINDING	0.371154	0.87866	0.0934449	-0.731999	-1.11058	2
GOMF_OLIGOSACCHARIDE_BINDING	0.374741	0.87866	0.0972151	0.669027	1.10769	3
GOMF_PLATELET_DERIVED_GROWTH_FACTOR_BINDING	0.371154	0.87866	0.0934449	-0.731742	-1.11019	2
GOMF_POTASSIUM_CHANNEL_REGULATOR_ACTIVITY	0.374269	0.87866	0.0937465	0.401106	1.05911	14
GOMF_PROTEIN_TYROSINE_KINASE_ACTIVATOR_ACTIVITY	0.371717	0.87866	0.0962406	-0.499024	-1.08912	7
GROWTH_CONE	0.372781	0.87866	0.0946646	0.559306	1.09902	5
