## Supplementary Table 2 for "Niche contact during development programs hematopoietic stem cells" (part 3 of 3)

### Sheet: HSC Cluster GSEA (continued)
Table S2. Gene Set Enrichment Analysis (GSEA) results of DEGs from the scRNA-seq of psuedobulked HSC cluster (itga4UWT013 vs WT), isolated for further analysis from scRNA-seq of 5 dpf sorted Runx:mCherry+ HSPCs, Related to Main Figure 2 and Supplemental Figure S2
GSE13411_NAIVE_VS_SWITCHED_MEMORY_BCELL_UP	0.37037	0.87866	0.0886261	0.277359	1.03493	66
GSE14000_UNSTIM_VS_16H_LPS_DC_UP	0.373576	0.87866	0.103197	-0.246111	-1.03518	111
GSE19888_CTRL_VS_T_CELL_MEMBRANES_ACT_MAST_CELL_DN	0.371938	0.87866	0.10208	-0.26567	-1.03212	72
GSE2770_UNTREATED_VS_IL4_TREATED_ACT_CD4_TCELL_2H_UP	0.372506	0.87866	0.101714	-0.255586	-1.0442	91
GSE5542_UNTREATED_VS_IFNA_TREATED_EPITHELIAL_CELLS_24H_DN	0.374449	0.87866	0.100991	-0.249535	-1.04151	102
GSE5679_PPARG_LIGAND_ROSIGLITAZONE_VS_ROSIGLITAZONE_AND_RARA_AGONIST_AM580_TREATED_DC_UP	0.372007	0.87866	0.0908241	0.257376	1.03636	103
GSE7568_CTRL_VS_3H_TGFB_TREATED_MACROPHAGES_WITH_IL4_AND_DEXAMETHASONE_UP	0.371622	0.87866	0.102822	-0.279575	-1.03724	54
HINATA_NFKB_TARGETS_KERATINOCYTE_DN	0.371197	0.87866	0.096563	-0.453347	-1.08969	10
HNF4_01_B	0.372506	0.87866	0.101714	-0.244034	-1.03263	115
HNF6_Q6	0.370504	0.87866	0.0897105	0.256195	1.04142	106
HP_ABNORMALITY_OF_THE_SPLEEN	0.370927	0.87866	0.109684	-0.220374	-1.03721	266
HP_ABNORMAL_BLOOD_GAS_LEVEL	0.374753	0.87866	0.0943564	0.506175	1.08706	7
HP_ABNORMAL_CIRCULATING_APOLIPOPROTEIN_CONCENTRATION	0.373444	0.87866	0.0975449	0.735504	1.10905	2
HP_ABNORMAL_MITRAL_VALVE_PHYSIOLOGY	0.373451	0.87866	0.0883594	0.282383	1.03374	61
HP_ABNORMAL_PANCREAS_MORPHOLOGY	0.373853	0.87866	0.103576	-0.294027	-1.04269	46
HP_ABNORMAL_SYSTEMIC_BLOOD_PRESSURE	0.373874	0.87866	0.102449	-0.227845	-1.02684	177
HP_ABNORMAL_URINARY_ELECTROLYTE_CONCENTRATION	0.374775	0.87866	0.0891647	0.312312	1.03809	37
HP_ADRENOCORTICAL_CARCINOMA	0.374753	0.87866	0.0943564	0.504465	1.08338	7
HP_APLASIA_HYPOPLASIA_OF_THE_TIBIA	0.372188	0.87866	0.0968878	-0.40201	-1.07342	14
HP_BIFID_SCROTUM	0.371316	0.87866	0.0946646	0.452804	1.07909	10
HP_CALF_MUSCLE_PSEUDOHYPERTROPHY	0.373281	0.87866	0.0943564	0.481369	1.0749	8
HP_CARPAL_BONE_HYPOPLASIA	0.373717	0.87866	0.0968878	-0.431474	-1.06323	11
HP_CENTRAL_PRIMITIVE_NEUROECTODERMAL_TUMOR	0.374753	0.87866	0.0943564	0.558755	1.09793	5
HP_CHRONIC_NONINFECTIOUS_LYMPHADENOPATHY	0.370221	0.87866	0.0962406	0.607283	1.10762	4
HP_CORONARY_ARTERY_ANEURYSM	0.371154	0.87866	0.0934449	-0.732245	-1.11096	2
HP_DECREASED_CIRCULATING_CORTISOL_LEVEL	0.372141	0.87866	0.0978773	-0.375496	-1.04946	17
HP_MOTOR_TICS	0.373444	0.87866	0.0975449	0.735545	1.10911	2
HP_NEURONAL_LOSS_IN_THE_CEREBRAL_CORTEX	0.372781	0.87866	0.0946646	0.559875	1.10013	5
HP_OSTEOPENIA	0.370614	0.87866	0.101351	-0.24203	-1.03057	118
HP_PSEUDOEPIPHYSES	0.371717	0.87866	0.0962406	-0.499609	-1.09039	7
HP_PSYCHOTIC_MENTATION	0.374245	0.87866	0.0956031	0.60418	1.10196	4
HP_RADIAL_DEVIATION_OF_THE_2ND_FINGER	0.371869	0.87866	0.0934449	-0.65775	-1.11436	3
HP_RIEGER_ANOMALY	0.370297	0.87866	0.095288	-0.60341	-1.11819	4
HU_FETAL_RETINA_MICROGLIA	0.37123	0.87866	0.104733	-0.228582	-1.01633	163
INTRINSIC_TO_MEMBRANE	0.374005	0.87866	0.112843	-0.207422	-1.0274	431
JAZAG_TGFB1_SIGNALING_VIA_SMAD4_DN	0.370221	0.87866	0.0962406	-0.346841	-1.06378	23
JIANG_HYPOXIA_NORMAL	0.373406	0.87866	0.0899861	0.250604	1.03092	119
KEGG_PROTEIN_EXPORT	0.371486	0.87866	0.0959207	-0.371542	-1.0674	18
KYNG_ENVIRONMENTAL_STRESS_RESPONSE_NOT_BY_4NQO_IN_OLD	0.372047	0.87866	0.0946646	0.529761	1.08971	6
LASTOWSKA_COAMPLIFIED_WITH_MYCN	0.373541	0.87866	0.0937465	0.355552	1.05743	22
LET_7A_3P	0.370667	0.87866	0.113787	-0.209976	-1.02722	385
LET_7F_1_3P	0.374332	0.87866	0.113313	-0.209639	-1.02523	383
LI_PBMC_MENACTRA_AGE_18_45YO_CORRELATED_WITH_ANTI_DT_ANTIBODY_3DY_POSITIVE	0.371197	0.87866	0.096563	-0.481451	-1.08668	8
LUI_THYROID_CANCER_CLUSTER_3	0.374269	0.87866	0.0937465	0.401694	1.06066	14
MARIADASON_RESPONSE_TO_BUTYRATE_SULINDAC_6	0.370998	0.87866	0.0922597	0.328327	1.04523	31
METHYLCYTOSINE_DIOXYGENASE_TET_UNIPROT_A0A023HHK9_UNREVIEWED_TARGET_GENES	0.371179	0.87866	0.100991	-0.25482	-1.02193	80
MIR122B_5P	0.374074	0.87866	0.0908241	0.259103	1.03622	100
MIR1283	0.374582	0.87866	0.0850427	0.226314	1.03366	245
MIR1910_5P	0.372685	0.87866	0.104344	-0.293313	-1.0466	48
MIR2052	0.373646	0.87866	0.0894367	0.249128	1.03788	125
MIR2054	0.373134	0.87866	0.0913924	0.26854	1.04414	85
MIR340_5P	0.374005	0.87866	0.112843	-0.207264	-1.02662	431
MIR410_3P	0.37355	0.87866	0.104344	-0.228501	-1.01597	163
MIR4439	0.370722	0.87866	0.0928481	0.337333	1.05045	28
MIR4659A_3P_MIR4659B_3P	0.373786	0.87866	0.0833634	0.218329	1.02356	328
MIR4725_5P	0.374525	0.87866	0.0922597	0.33553	1.0535	29
MIR518C_5P	0.372506	0.87866	0.101714	-0.25574	-1.04483	91
MIR628_3P	0.371824	0.87866	0.104344	-0.296466	-1.04132	45
MIR6735_3P	0.37428	0.87866	0.0928481	0.385719	1.06564	17
MIR6757_3P	0.372549	0.87866	0.0888945	0.288031	1.03469	55
MIYAGAWA_TARGETS_OF_EWSR1_ETS_FUSIONS_DN	0.371795	0.87866	0.0905429	0.264785	1.04134	90
MODULE_257	0.372506	0.87866	0.101714	-0.255243	-1.0428	91
MODULE_275	0.372781	0.87866	0.0946646	0.507193	1.08924	7
MODULE_387	0.370902	0.87866	0.0972151	-0.384636	-1.06712	16
MOREIRA_RESPONSE_TO_TSA_DN	0.374753	0.87866	0.0943564	0.504276	1.08298	7
MORF_BMPR2	0.371257	0.87866	0.0956031	-0.335661	-1.04997	25
MORF_CCNI	0.374341	0.87866	0.0878313	0.295527	1.02346	45
OKUMURA_INFLAMMATORY_RESPONSE_LPS	0.372943	0.87866	0.0902635	0.266029	1.05061	93
OZEN_MIR125B1_TARGETS	0.370441	0.87866	0.0934449	0.386038	1.06652	17
PARENT_MTOR_SIGNALING_UP	0.370927	0.87866	0.109684	-0.211324	-1.02482	333
PARK_TRETINOIN_RESPONSE_AND_PML_RARA_FUSION	0.374269	0.87866	0.0937465	0.401743	1.06079	14
REACTOME_CD163_MEDIATING_AN_ANTI_INFLAMMATORY_RESPONSE	0.371429	0.87866	0.0928481	-0.826298	-1.09157	1
REACTOME_DEATH_RECEPTOR_SIGNALLING	0.374322	0.87866	0.0894367	0.269566	1.02938	75
REACTOME_INTEGRATION_OF_PROVIRUS	0.372047	0.87866	0.0946646	0.529144	1.08844	6
REACTOME_MITOCHONDRIAL_FATTY_ACID_BETA_OXIDATION_OF_SATURATED_FATTY_ACIDS	0.373281	0.87866	0.0943564	0.481144	1.0744	8
REACTOME_NEF_AND_SIGNAL_TRANSDUCTION	0.371154	0.87866	0.0934449	-0.731218	-1.1094	2
REACTOME_PYRIMIDINE_SALVAGE	0.372781	0.87866	0.0946646	0.507547	1.09	7
REACTOME_SULFUR_AMINO_ACID_METABOLISM	0.372141	0.87866	0.0978773	-0.374299	-1.04611	17
REGULATION_OF_CELLULAR_COMPONENT_ORGANIZATION_AND_BIOGENESIS	0.371226	0.87866	0.0888945	0.277402	1.03205	65
RODRIGUES_NTN1_TARGETS_UP	0.370809	0.87866	0.0949752	0.560137	1.10065	5
RYTTCCTG_ETS2_B	0.374332	0.87866	0.113313	-0.20313	-1.02055	486
STREICHER_LSM1_TARGETS_DN	0.373967	0.87866	0.0972151	-0.462887	-1.08024	9
TFCP2_TARGET_GENES	0.374322	0.87866	0.0894367	0.312551	1.03455	36
TGTTTGY_HNF3_Q6	0.371522	0.87866	0.0843144	0.222536	1.03287	295
VALK_AML_CLUSTER_12	0.373717	0.87866	0.0968878	-0.431913	-1.06431	11
WP_MIR124_PREDICTED_INTERACTIONS_WITH_CELL_CYCLE_AND_DIFFERENTIATION	0.3706	0.87866	0.0978773	0.670471	1.11008	3
ZHOU_CELL_CYCLE_GENES_IN_IR_RESPONSE_24HR	0.371585	0.87866	0.0902635	0.262526	1.04477	97
chr2q12	0.371717	0.87866	0.0962406	-0.558251	-1.10372	5
chr5q34	0.373225	0.87866	0.0962406	-0.480038	-1.08349	8
ATM_DN.V1_UP	0.375286	0.87869	0.103197	-0.298228	-1.04774	44
DESCARTES_FETAL_PLACENTA_IGFBP1_DKK1_POSITIVE_CELLS	0.375	0.87869	0.096563	-0.351728	-1.05645	22
GOBP_LEUKOTRIENE_B4_METABOLIC_PROCESS	0.375262	0.87869	0.0978773	0.81699	1.08754	1
GOBP_REGULATION_OF_ANIMAL_ORGAN_FORMATION	0.375254	0.87869	0.0959207	-0.478332	-1.07964	8
GOCC_HOPS_COMPLEX	0.375246	0.87869	0.0940503	0.450246	1.073	10
GOCC_ORIGIN_RECOGNITION_COMPLEX	0.375254	0.87869	0.0959207	-0.479718	-1.08277	8
GOCC_TRAPP_COMPLEX	0.375254	0.87869	0.0959207	-0.407476	-1.06322	13
GOMF_ALDO_KETO_REDUCTASE_NADP_ACTIVITY	0.375246	0.87869	0.0940503	0.478409	1.06829	8
HOEK_MONOCYTE_2011_2012_TIV_ADULT_1DY_DN	0.375262	0.87869	0.0978773	0.816859	1.08736	1
HP_ABNORMALITY_OF_PRENATAL_DEVELOPMENT_OR_BIRTH	0.375	0.87869	0.114267	-0.207555	-1.02347	425
HP_ABNORMAL_ATRIAL_ARRANGEMENT	0.375	0.87869	0.096563	-0.381979	-1.05975	16
HP_SHOULDER_PAIN	0.375262	0.87869	0.0978773	0.816859	1.08736	1
MODULE_212	0.375	0.87869	0.103958	-0.229649	-1.01838	160
REACTOME_SIGNALING_BY_NOTCH1	0.375281	0.87869	0.10208	-0.303553	-1.05484	41
TONKS_TARGETS_OF_RUNX1_RUNX1T1_FUSION_SUSTAINED_IN_GRANULOCYTE_DN	0.375262	0.87869	0.0978773	0.816859	1.08736	1
WP_GALANIN_RECEPTOR_PATHWAY	0.375254	0.87869	0.0959207	-0.47929	-1.08181	8
GOBP_POST_EMBRYONIC_DEVELOPMENT	0.375671	0.879128	0.0886261	0.309795	1.04478	39
GSE5142_HTERT_TRANSDUCED_VS_CTRL_CD8_TCELL_LATE_PASSAGE_CLONE_DN	0.375556	0.879128	0.101351	-0.245974	-1.04077	113
HP_ABNORMAL_CIRCULATING_BETA_GLOBULIN_LEVEL	0.375723	0.879128	0.0928481	-0.656808	-1.11276	3
HP_ACUTE_OTITIS_MEDIA	0.375723	0.879128	0.0928481	-0.656808	-1.11276	3
HP_CHRONIC_HEPATITIS_DUE_TO_CRYPTOSPORIDIUM_INFECTION	0.375723	0.879128	0.0928481	-0.656808	-1.11276	3
HP_SHORT_FOOT	0.375566	0.879128	0.102449	-0.267028	-1.0313	70
MIR548AH_5P	0.375671	0.879128	0.0886261	0.234099	1.03131	186
MIR618	0.375671	0.879128	0.0886261	0.309945	1.04529	39
P53_DN.V1_UP	0.375854	0.879363	0.102822	-0.272467	-1.03265	65
YAGI_AML_WITH_11Q23_REARRANGED	0.375899	0.879395	0.0888945	0.236843	1.03803	181
HP_THIN_NAIL	0.375984	0.879521	0.0940503	0.523701	1.07724	6
DESCARTES_FETAL_CEREBRUM_VASCULAR_ENDOTHELIAL_CELLS	0.376168	0.879587	0.104344	-0.231126	-1.0233	153
GSE360_L_MAJOR_VS_B_MALAYI_HIGH_DOSE_MAC_UP	0.37613	0.879587	0.0891647	0.27225	1.03094	72
MIR548U	0.37613	0.879587	0.0891647	0.269287	1.02832	75
MIR892C_5P	0.376168	0.879587	0.104344	-0.230723	-1.02151	153
WP_PI3KAKT_SIGNALING_PATHWAY	0.37613	0.879587	0.0891647	0.247335	1.04129	135
GOBP_NEGATIVE_REGULATION_OF_COAGULATION	0.376218	0.879589	0.0934449	0.400232	1.0568	14
GOMF_DNA_POLYMERASE_BINDING	0.376278	0.879589	0.0962406	-0.400381	-1.06907	14
GSE32901_NAIVE_VS_TH17_NEG_CD4_TCELL_DN	0.376325	0.879589	0.0878313	0.296241	1.02895	46
HP_MESOMELIA	0.376299	0.879589	0.0972151	-0.37173	-1.03893	17
MIR3622B_5P	0.376238	0.879589	0.0943564	0.354329	1.0519	23
GOCC_NUCLEAR_PERIPHERY	0.376364	0.879599	0.0894367	0.26968	1.03381	79
HP_APLASIA_HYPOPLASIA_OF_THE_EYEBROW	0.376392	0.879599	0.101351	-0.260466	-1.02429	75
GOBP_VENTRICULAR_CARDIAC_MUSCLE_CELL_DEVELOPMENT	0.376518	0.879822	0.0956031	-0.520044	-1.0907	6
GOBP_TRANSFORMING_GROWTH_FACTOR_BETA_RECEPTOR_SIGNALING_PATHWAY	0.376596	0.87993	0.09855	-0.252407	-1.02927	86
GOBP_REGULATION_OF_PRESYNAPSE_ORGANIZATION	0.376782	0.880074	0.0959207	-0.419479	-1.05973	12
GOCC_DNA_REPLICATION_PREINITIATION_COMPLEX	0.376782	0.880074	0.0959207	-0.418976	-1.05846	12
KEGG_TASTE_TRANSDUCTION	0.376699	0.880074	0.0931455	0.435837	1.06948	11
ZNF618_TARGET_GENES	0.376723	0.880074	0.0799859	0.207176	1.02022	632
REACTOME_PRE_NOTCH_EXPRESSION_AND_PROCESSING	0.376838	0.880132	0.0899861	0.319572	1.0384	34
WP_DNA_REPAIR_PATHWAYS_FULL_NETWORK	0.376906	0.880218	0.0999277	-0.246407	-1.02746	99
GOBP_CENTROMERIC_SISTER_CHROMATID_COHESION	0.37721	0.880221	0.0937465	0.477389	1.06601	8
GOBP_NAD_BIOSYNTHESIS_VIA_NICOTINAMIDE_RIBOSIDE_SALVAGE_PATHWAY	0.377282	0.880221	0.0956031	-0.477227	-1.07715	8
GOBP_PURINE_NUCLEOTIDE_TRANSPORT	0.377282	0.880221	0.0956031	-0.406824	-1.06152	13
GOCC_POSTSYNAPTIC_SPECIALIZATION_INTRACELLULAR_COMPONENT	0.37721	0.880221	0.0937465	0.476916	1.06496	8
GOCC_SWR1_COMPLEX	0.377282	0.880221	0.0956031	-0.451431	-1.08509	10
GOMF_GLYCOLIPID_BINDING	0.37721	0.880221	0.0937465	0.411304	1.05773	13
GSE360_DC_VS_MAC_L_DONOVANI_UP	0.377256	0.880221	0.0888945	0.263179	1.04074	92
HP_VAGINAL_ATRESIA	0.377282	0.880221	0.0956031	-0.477785	-1.07841	8
LET_7B_3P	0.377005	0.880221	0.112843	-0.209546	-1.02477	383
NR1H4_TARGET_GENES	0.377232	0.880221	0.101351	-0.239347	-1.0271	125
TRAVAGLINI_LUNG_EREG_DENDRITIC_CELL	0.377129	0.880221	0.10673	-0.219696	-1.03191	248
VALK_AML_CLUSTER_7	0.376984	0.880221	0.0943564	0.382833	1.06977	18
GCM_CASP2	0.377432	0.880425	0.0931455	0.353697	1.05191	22
HP_ABNORMAL_LABIA_MAJORA_MORPHOLOGY	0.377432	0.880425	0.0931455	0.354146	1.05325	22
GOBP_REGULATION_OF_PROTEIN_TYROSINE_PHOSPHATASE_ACTIVITY	0.377649	0.880446	0.0925529	-0.655258	-1.11014	3
GOMF_CYTOKINE_ACTIVITY	0.377532	0.880446	0.0899861	0.319805	1.03814	33
GSE7460_CTRL_VS_TGFB_TREATED_ACT_TCONV_DN	0.377532	0.880446	0.0899861	0.256554	1.03306	103
MIR619_5P	0.37757	0.880446	0.0908241	0.266569	1.03423	84
MIR651_3P	0.377567	0.880446	0.0815265	0.214244	1.02588	422
MIR98_3P	0.37766	0.880446	0.112379	-0.21003	-1.0273	382
MODULE_381	0.377649	0.880446	0.0925529	-0.655019	-1.10973	3
GSE11864_UNTREATED_VS_CSF1_IN_MAC_DN	0.377737	0.880554	0.0894367	0.25728	1.03637	102
HP_LACK_OF_T_CELL_FUNCTION	0.377778	0.880576	0.095288	-0.555981	-1.09923	5
MODULE_521	0.377823	0.88061	0.0962406	-0.430239	-1.06018	11
REACTOME_CDT1_ASSOCIATION_WITH_THE_CDC6_ORC_ORIGIN_COMPLEX	0.377856	0.880612	0.0873098	0.294608	1.02027	45
GRAHAM_CML_DIVIDING_VS_NORMAL_QUIESCENT_DN	0.377919	0.88066	0.0982123	-0.320415	-1.05098	31
GSE1460_INTRATHYMIC_T_PROGENITOR_VS_NAIVE_CD4_TCELL_CORD_BLOOD_UP	0.377939	0.88066	0.0888945	0.250592	1.03637	121
FAELT_B_CLL_WITH_VH_REARRANGEMENTS_UP	0.378151	0.880728	0.0975449	-0.328772	-1.05811	29
GOBP_EMBRYONIC_SKELETAL_SYSTEM_DEVELOPMENT	0.378151	0.880728	0.0975449	-0.328944	-1.05866	29
GOBP_REGULATION_OF_PHOSPHATIDYLINOSITOL_3_KINASE_ACTIVITY	0.378049	0.880728	0.0956031	-0.334606	-1.05317	26
GOBP_REGULATION_OF_RESPONSE_TO_OXIDATIVE_STRESS	0.37819	0.880728	0.103576	-0.292742	-1.0369	47
HP_EPENDYMOMA	0.378168	0.880728	0.0931455	0.399288	1.05431	14
HP_GASTRITIS	0.378218	0.880728	0.0940503	-0.601191	-1.11407	4
HP_SYNOSTOSIS_OF_METACARPALS_METATARSALS	0.378218	0.880728	0.0940503	-0.600957	-1.11364	4
MIR1243	0.378218	0.880728	0.0940503	0.354009	1.05095	23
GOBP_STEROL_BIOSYNTHETIC_PROCESS	0.378284	0.880809	0.0870516	0.295271	1.03248	47
MIR10400_3P_MIR4674	0.378323	0.880828	0.0959207	-0.399408	-1.06647	14
PID_RAS_PATHWAY	0.378378	0.880884	0.0968878	-0.371367	-1.03792	17
GOBP_FORMATION_OF_PRIMARY_GERM_LAYER	0.378619	0.881017	0.100991	-0.309785	-1.05517	36
GSE360_T_GONDII_VS_M_TUBERCULOSIS_MAC_DN	0.378623	0.881017	0.0888945	0.269923	1.02973	76
HP_DEVIATION_OF_TOES	0.378619	0.881017	0.100991	-0.264575	-1.02786	72
MANNO_MIDBRAIN_NEUROTYPES_BASAL	0.378531	0.881017	0.0911073	0.327718	1.04329	31
REACTOME_AURKA_ACTIVATION_BY_TPX2	0.378571	0.881017	0.0880945	0.302377	1.0299	42
chr1p12	0.378543	0.881017	0.095288	-0.518574	-1.08761	6
GOBP_REGULATION_OF_CELL_CYCLE_PROCESS	0.378764	0.881054	0.0815265	0.213867	1.02479	426
GOBP_REGULATION_OF_MORPHOGENESIS_OF_AN_EPITHELIUM	0.378758	0.881054	0.0946646	0.37136	1.05306	19
GOCC_BOX_C_D_RNP_COMPLEX	0.378698	0.881054	0.0937465	0.557364	1.0952	5
MORF_TTN	0.378758	0.881054	0.0946646	0.371412	1.05321	19
HP_NONIMMUNE_HYDROPS_FETALIS	0.378819	0.881109	0.0956031	-0.391881	-1.07119	15
AIZARANI_LIVER_C34_MHC_II_POS_B_CELLS	0.378924	0.881135	0.101351	-0.28275	-1.02993	51
GOBP_NEGATIVE_REGULATION_OF_ANTIGEN_PROCESSING_AND_PRESENTATION	0.378882	0.881135	0.096563	0.666091	1.10283	3
GSE2770_TGFB_AND_IL4_VS_TGFB_AND_IL12_TREATED_ACT_CD4_TCELL_2H_UP	0.378924	0.881135	0.101351	-0.282596	-1.02937	51
GOBP_ACTIN_FILAMENT_BUNDLE_ORGANIZATION	0.379015	0.881275	0.09855	-0.253056	-1.02423	84
GOBP_CAMERA_TYPE_EYE_PHOTORECEPTOR_CELL_DIFFERENTIATION	0.379175	0.881501	0.0934449	0.449012	1.07006	10
GSE29618_BCELL_VS_MDC_UP	0.379157	0.881501	0.100633	-0.253243	-1.03463	91
GOBP_GDP_METABOLIC_PROCESS	0.37931	0.881525	0.095288	-0.476708	-1.07598	8
GOMF_OXIDOREDUCTASE_ACTIVITY_ACTING_ON_THE_CH_CH_GROUP_OF_DONORS_OXYGEN_AS_ACCEPTOR	0.37931	0.881525	0.095288	-0.476699	-1.07596	8
PID_EPHA2_FWD_PATHWAY	0.37931	0.881525	0.095288	-0.405909	-1.05913	13
ZNF512_TARGET_GENES	0.379249	0.881525	0.0880945	0.238457	1.03397	167
GARGALOVIC_RESPONSE_TO_OXIDIZED_PHOSPHOLIPIDS_LIGHTGREEN_DN	0.379455	0.881571	0.0972151	0.815286	1.08527	1
GOBP_NUCLEOSIDE_MONOPHOSPHATE_METABOLIC_PROCESS	0.379433	0.881571	0.0875697	0.294524	1.03567	49
HP_APLASIA_HYPOPLASIA_OF_THE_PHALANGES_OF_THE_HALLUX	0.379455	0.881571	0.0972151	0.814237	1.08387	1
TEF_Q6	0.379374	0.881571	0.0897105	0.261386	1.03896	98
HP_ABNORMAL_ENERGY_EXPENDITURE	0.379576	0.881634	0.0922597	-0.651357	-1.10353	3
HP_DISTAL_SYMPHALANGISM	0.379576	0.881634	0.0922597	-0.65434	-1.10858	3
HP_TRUNCAL_TITUBATION	0.379576	0.881634	0.0922597	-0.654865	-1.10947	3
GOBP_ENDOSOME_TO_LYSOSOME_TRANSPORT	0.37961	0.881639	0.0992333	-0.314298	-1.06654	35
CCCNNGGGAR_OLF1_01	0.379747	0.881813	0.0886261	0.250083	1.03427	121
GOBP_CD4_POSITIVE_ALPHA_BETA_T_CELL_ACTIVATION	0.379747	0.881813	0.0886261	0.311868	1.03229	36
HP_CONGENITAL_MICROCEPHALY	0.379845	0.881968	0.0925529	0.354772	1.04439	21
GOBP_B_CELL_ACTIVATION_INVOLVED_IN_IMMUNE_RESPONSE	0.380357	0.882176	0.0878313	0.301174	1.0258	42
GOBP_HEAT_GENERATION	0.380198	0.882176	0.0937465	-0.600656	-1.11308	4
GOBP_LATERAL_VENTRICLE_DEVELOPMENT	0.380309	0.882176	0.0922597	0.460061	1.07229	9
GOBP_NEGATIVE_REGULATION_OF_PROTEIN_KINASE_B_SIGNALING	0.380392	0.882176	0.0931455	0.342618	1.04415	26
GOBP_REGULATION_OF_B_CELL_MEDIATED_IMMUNITY	0.380198	0.882176	0.0937465	0.353724	1.05011	23
GOBP_REGULATION_OF_HEAT_GENERATION	0.380198	0.882176	0.0937465	-0.600656	-1.11308	4
HP_SUBCUTANEOUS_NODULE	0.38009	0.882176	0.101714	-0.302713	-1.05499	42
HP_UNDETECTABLE_ELECTRORETINOGRAM	0.380309	0.882176	0.0922597	0.460231	1.07269	9
INTERLEUKIN_RECEPTOR_ACTIVITY	0.380198	0.882176	0.0937465	-0.600425	-1.11266	4
JOHNSTONE_PARVB_TARGETS_1_DN	0.380228	0.882176	0.0913924	0.33579	1.04564	28
MIR214_3P	0.38041	0.882176	0.10208	-0.23439	-1.02336	138
MIR370_5P	0.380313	0.882176	0.100991	-0.306154	-1.05199	37
MIR4477A	0.380282	0.882176	0.0870516	0.233573	1.03374	188
MIR519A_2_5P_MIR520B_5P	0.380435	0.882176	0.0886261	0.262889	1.04312	94
REACTOME_COMPLEMENT_CASCADE	0.380282	0.882176	0.0946646	0.603071	1.09994	4
REACTOME_DEVELOPMENTAL_BIOLOGY	0.380054	0.882176	0.112843	-0.209297	-1.02203	391
SMID_BREAST_CANCER_BASAL_DN	0.380488	0.882226	0.0826646	0.222797	1.03104	278
BIOCARTA_RB_PATHWAY	0.380583	0.882228	0.0925529	0.435111	1.0677	11
G1_PHASE	0.380583	0.882228	0.0925529	0.434262	1.06562	11
GOBP_AROMATIC_AMINO_ACID_FAMILY_METABOLIC_PROCESS	0.380583	0.882228	0.0925529	0.434103	1.06523	11
GOBP_REGULATION_OF_FEMALE_GONAD_DEVELOPMENT	0.380769	0.882505	0.0919686	-0.729907	-1.10741	2
HP_ABNORMALITY_OF_THE_HALLUX	0.380851	0.882505	0.0978773	-0.252202	-1.02844	86
HP_RENAL_SALT_WASTING	0.380952	0.882505	0.0962406	0.664933	1.10091	3
HP_TYPE_1_FIBERS_RELATIVELY_SMALLER_THAN_TYPE_2_FIBERS	0.380769	0.882505	0.0919686	-0.729458	-1.10673	2
MIR337_3P	0.380952	0.882505	0.0870516	0.276136	1.01979	63
NIKOLSKY_BREAST_CANCER_20P13_AMPLICON	0.380952	0.882505	0.0962406	0.6647	1.10052	3
NUP214_TARGET_GENES	0.380952	0.882505	0.0913924	-0.824463	-1.08914	1
SIG_IL4RECEPTOR_IN_B_LYPHOCYTES	0.380855	0.882505	0.095288	-0.391681	-1.07065	15
GOBP_GRANULOCYTE_DIFFERENTIATION	0.381148	0.882637	0.0956031	-0.380821	-1.05653	16
GOBP_MATURATION_OF_LSU_RRNA_FROM_TRICISTRONIC_RRNA_TRANSCRIPT_SSU_RRNA_5_8S_RRNA_LSU_RRNA	0.381139	0.882637	0.0931455	0.447654	1.06682	10
GOBP_REACTIVE_NITROGEN_SPECIES_METABOLIC_PROCESS	0.381148	0.882637	0.0956031	-0.34956	-1.04994	22
GOBP_RESPONSE_TO_MITOCHONDRIAL_DEPOLARISATION	0.381139	0.882637	0.0931455	0.409865	1.05403	13
MIR4677_3P	0.381166	0.882637	0.100991	-0.273818	-1.0275	60
GOMF_PEPTIDE_BINDING	0.381264	0.882646	0.0992333	-0.247082	-1.03605	103
MIR6529_5P	0.381238	0.882646	0.0940503	-0.331851	-1.03805	25
PID_ANGIOPOIETIN_RECEPTOR_PATHWAY	0.381238	0.882646	0.0940503	-0.331841	-1.03802	25
GOMF_MANNOSYL_OLIGOSACCHARIDE_MANNOSIDASE_ACTIVITY	0.381339	0.882748	0.0949752	-0.475879	-1.07411	8
ALFANO_MYC_TARGETS	0.388489	0.883248	0.0870516	0.247416	1.03068	124
APOPTOTIC_NUCLEAR_CHANGES	0.38417	0.883248	0.0916795	0.459393	1.07074	9
ATACTGT_MIR144	0.383408	0.883248	0.100633	-0.245154	-1.03126	106
ATCMNTCCGY_UNKNOWN	0.38833	0.883248	0.0934449	-0.344282	-1.05594	23
BIOCARTA_AMAN_PATHWAY	0.383367	0.883248	0.0946646	-0.446976	-1.07438	10
BIOCARTA_CCR5_PATHWAY	0.391919	0.883248	0.0931455	-0.551074	-1.08953	5
BIOCARTA_CD40_PATHWAY	0.383562	0.883248	0.0925529	0.418988	1.05444	12
BIOCARTA_RNA_PATHWAY	0.38856	0.883248	0.0922597	0.494882	1.0628	7
BLANCO_MELO_HUMAN_PARAINFLUENZA_VIRUS_3_INFECTION_A594_CELLS_DN	0.392157	0.883248	0.0913924	0.341574	1.04097	26
BOYAULT_LIVER_CANCER_SUBCLASS_G1_UP	0.383408	0.883248	0.100633	-0.273662	-1.02692	60
BROWNE_HCMV_INFECTION_1HR_UP	0.385686	0.883248	0.0931455	-0.359276	-1.04492	19
BRUECKNER_TARGETS_OF_MIRLET7A3_DN	0.384146	0.883248	0.0946646	-0.332321	-1.04598	26
BUSSLINGER_GASTRIC_METALLOTHIONEIN_CELLS	0.391635	0.883248	0.0897105	0.331984	1.04237	29
CAGGTA_AREB6_01	0.38539	0.883248	0.107554	-0.212518	-1.02337	318
CCTGCTG_MIR214	0.390288	0.883248	0.086795	0.247132	1.03134	127
CDPCR1_01	0.390543	0.883248	0.0852885	0.29303	1.02464	47
CDX2_Q5	0.393502	0.883248	0.08654	0.253699	1.03297	107
CHICAS_RB1_TARGETS_CONFLUENT	0.39094	0.883248	0.0828962	0.226537	1.02846	231
CTTGTAT_MIR381	0.383057	0.883248	0.0891647	0.255004	1.0309	104
DAZARD_RESPONSE_TO_UV_SCC_UP	0.383747	0.883248	0.100991	-0.277476	-1.03431	56
DENDRITE	0.386588	0.883248	0.0925529	0.499516	1.07276	7
DESCARTES_FETAL_HEART_CLC_IL5RA_POSITIVE_CELLS	0.386588	0.883248	0.0925529	0.554996	1.09055	5
DESCARTES_FETAL_KIDNEY_URETERIC_BUD_CELLS	0.393519	0.883248	0.100991	-0.288255	-1.02855	48
DESCARTES_FETAL_PANCREAS_MYELOID_CELLS	0.391714	0.883248	0.0891647	0.325445	1.03605	31
DESCARTES_FETAL_SPLEEN_MESOTHELIAL_CELLS	0.39229	0.883248	0.0999277	-0.283989	-1.02835	50
ENZYME_BINDING	0.387446	0.883248	0.0978773	-0.244873	-1.02436	100
ER_Q6_01	0.387097	0.883248	0.0870516	0.247428	1.02907	123
FINETTI_BREAST_CANCER_KINOME_RED	0.391389	0.883248	0.0913924	0.391649	1.04923	15
FULLER_PBMC_F_TULARENSIS_VACCINE_LVS_AGE_22_54YO_336HR_UP	0.387424	0.883248	0.0940503	-0.441731	-1.06177	10
GARGALOVIC_RESPONSE_TO_OXIDIZED_PHOSPHOLIPIDS_SALMON_DN	0.390533	0.883248	0.0919686	0.493807	1.0605	7
GCM_DLG1	0.382406	0.883248	0.0878313	0.302752	1.0171	40
GCM_NF2	0.39115	0.883248	0.0857844	0.230193	1.02375	201
GCM_TPR	0.383534	0.883248	0.0940503	-0.367009	-1.05438	18
GGGACCA_MIR133A_MIR133B	0.388889	0.883248	0.0992333	-0.248103	-1.0193	94
GNF2_EIF3S6	0.386322	0.883248	0.0888945	0.314984	1.03007	35
GNF2_SPTA1	0.393178	0.883248	0.0862866	0.299125	1.01034	41
GOBP_ACROSOME_REACTION	0.386588	0.883248	0.0925529	0.497344	1.06809	7
GOBP_ACTIVATION_OF_PROTEIN_KINASE_A_ACTIVITY	0.391481	0.883248	0.0934449	-0.471652	-1.06457	8
GOBP_AMINOPHOSPHOLIPID_TRANSLOCATION	0.390342	0.883248	0.0931455	0.597631	1.09002	4
GOBP_AMYLOID_PRECURSOR_PROTEIN_METABOLIC_PROCESS	0.382625	0.883248	0.0894367	0.315645	1.03223	35
GOBP_ANAPHASE_PROMOTING_COMPLEX_DEPENDENT_CATABOLIC_PROCESS	0.38448	0.883248	0.08654	0.275292	1.01667	63
GOBP_APOPTOTIC_PROCESS_INVOLVED_IN_MORPHOGENESIS	0.386139	0.883248	0.0928481	-0.594261	-1.10123	4
GOBP_ATRIAL_CARDIAC_MUSCLE_CELL_MEMBRANE_REPOLARIZATION	0.384615	0.883248	0.0913924	-0.727989	-1.1045	2
GOBP_BONE_MINERALIZATION_INVOLVED_IN_BONE_MATURATION	0.391137	0.883248	0.0905429	-0.644366	-1.09168	3
GOBP_CARTILAGE_MORPHOGENESIS	0.387283	0.883248	0.0911073	-0.648941	-1.09943	3
GOBP_CELLULAR_RESPONSE_TO_CISPLATIN	0.390342	0.883248	0.0931455	0.596098	1.08722	4
GOBP_CELL_MATRIX_ADHESION	0.391697	0.883248	0.086795	0.254369	1.0357	107
GOBP_CLEAVAGE_FURROW_FORMATION	0.387283	0.883248	0.0911073	-0.647922	-1.09771	3
GOBP_COBALAMIN_METABOLIC_PROCESS	0.384298	0.883248	0.0956031	-0.460683	-1.07509	9
GOBP_DEADENYLATION_DEPENDENT_DECAPPING_OF_NUCLEAR_TRANSCRIBED_MRNA	0.386588	0.883248	0.0925529	0.495138	1.06335	7
GOBP_DEFENSE_RESPONSE_TO_BACTERIUM	0.393178	0.883248	0.0862866	0.299124	1.01033	41
GOBP_DNA_CATABOLIC_PROCESS	0.385827	0.883248	0.0925529	0.355588	1.02877	20
GOBP_DNA_REPLICATION_DEPENDENT_NUCLEOSOME_ORGANIZATION	0.390533	0.883248	0.0919686	0.493342	1.0595	7
GOBP_ELECTRON_TRANSPORT_CHAIN	0.383636	0.883248	0.0883594	0.255894	1.03787	105
GOBP_ENDOTHELIAL_CELL_MORPHOGENESIS	0.386588	0.883248	0.0925529	0.498008	1.06952	7
GOBP_ENERGY_RESERVE_METABOLIC_PROCESS	0.390424	0.883248	0.0880945	0.316277	1.02669	33
GOBP_EYE_PHOTORECEPTOR_CELL_DEVELOPMENT	0.389961	0.883248	0.0908241	0.458091	1.0677	9
GOBP_GAMMA_AMINOBUTYRIC_ACID_SIGNALING_PATHWAY	0.387424	0.883248	0.0940503	-0.474089	-1.07007	8
GOBP_GASTRIC_ACID_SECRETION	0.386538	0.883248	0.0911073	-0.725974	-1.10144	2
GOBP_GROOMING_BEHAVIOR	0.390533	0.883248	0.0919686	0.553458	1.08752	5
GOBP_GTP_BIOSYNTHETIC_PROCESS	0.386588	0.883248	0.0925529	0.498691	1.07098	7
GOBP_HISTONE_H3_K4_DIMETHYLATION	0.382692	0.883248	0.0916795	-0.729182	-1.10631	2
GOBP_HISTONE_H3_K4_TRIMETHYLATION	0.390291	0.883248	0.0911073	0.430685	1.05684	11
GOBP_HISTONE_MRNA_CATABOLIC_PROCESS	0.389961	0.883248	0.0908241	0.458422	1.06848	9
GOBP_INTERFERON_GAMMA_PRODUCTION	0.392157	0.883248	0.0913924	0.341659	1.04123	26
GOBP_LEARNING	0.388401	0.883248	0.0857844	0.290669	1.00663	45
GOBP_L_ASCORBIC_ACID_METABOLIC_PROCESS	0.385069	0.883248	0.0925529	0.473043	1.05631	8
GOBP_MATING	0.393346	0.883248	0.0911073	0.410447	1.03295	12
GOBP_MEDIUM_CHAIN_FATTY_ACID_CATABOLIC_PROCESS	0.393064	0.883248	0.0902635	-0.642423	-1.08839	3
GOBP_MEMBRANE_REPOLARIZATION_DURING_ATRIAL_CARDIAC_MUSCLE_CELL_ACTION_POTENTIAL	0.384615	0.883248	0.0913924	-0.727989	-1.1045	2
GOBP_MICROTUBULE_ANCHORING_AT_CENTROSOME	0.389764	0.883248	0.0919686	0.517645	1.06478	6
GOBP_MITOTIC_NUCLEAR_DIVISION	0.382406	0.883248	0.0878313	0.236522	1.03625	180
GOBP_MULTIVESICULAR_BODY_ORGANIZATION	0.384	0.883248	0.0937465	0.353368	1.0593	24
GOBP_MYELOID_CELL_APOPTOTIC_PROCESS	0.382892	0.883248	0.0949752	-0.390375	-1.06708	15
GOBP_NADH_METABOLIC_PROCESS	0.386555	0.883248	0.0962406	-0.323074	-1.03977	29
GOBP_NEGATIVE_REGULATION_OF_ACTIN_FILAMENT_POLYMERIZATION	0.387833	0.883248	0.0902635	0.332649	1.04445	29
GOBP_NEGATIVE_REGULATION_OF_B_CELL_MEDIATED_IMMUNITY	0.386318	0.883248	0.0937465	0.60081	1.09581	4
GOBP_NEGATIVE_REGULATION_OF_KERATINOCYTE_DIFFERENTIATION	0.384615	0.883248	0.0913924	-0.726587	-1.10237	2
GOBP_NEGATIVE_REGULATION_OF_MUSCLE_HYPERTROPHY	0.393509	0.883248	0.0931455	-0.40186	-1.04856	13
GOBP_NEGATIVE_REGULATION_OF_PLASMINOGEN_ACTIVATION	0.390342	0.883248	0.0931455	0.597902	1.09051	4
GOBP_NEGATIVE_REGULATION_OF_TRANSCRIPTION_BY_RNA_POLYMERASE_I	0.384615	0.883248	0.0913924	-0.726754	-1.10263	2
GOBP_NEURAL_TUBE_FORMATION	0.390023	0.883248	0.100279	-0.280011	-1.0241	52
GOBP_ORGANELLE_ASSEMBLY	0.392	0.883248	0.110122	-0.205289	-1.01674	443
GOBP_PHOSPHATIDYLCHOLINE_CATABOLIC_PROCESS	0.389899	0.883248	0.0934449	-0.49394	-1.07802	7
GOBP_POLYSACCHARIDE_BIOSYNTHETIC_PROCESS	0.382166	0.883248	0.0975449	-0.318826	-1.04576	31
GOBP_POSITIVE_REGULATION_OF_ATPASE_ACTIVITY	0.392625	0.883248	0.0972151	-0.309746	-1.0511	35
GOBP_POSITIVE_REGULATION_OF_CD4_POSITIVE_ALPHA_BETA_T_CELL_ACTIVATION	0.383562	0.883248	0.0925529	0.418957	1.05437	12
GOBP_POSITIVE_REGULATION_OF_CELL_ACTIVATION	0.391621	0.883248	0.0873098	0.248554	1.02248	119
GOBP_POSITIVE_REGULATION_OF_CIRCADIAN_RHYTHM	0.386139	0.883248	0.0928481	-0.597199	-1.10668	4
GOBP_POSITIVE_REGULATION_OF_ESTABLISHMENT_OF_PROTEIN_LOCALIZATION_TO_MITOCHONDRION	0.386719	0.883248	0.0919686	0.339936	1.04615	27
GOBP_POSITIVE_REGULATION_OF_EXECUTION_PHASE_OF_APOPTOSIS	0.386139	0.883248	0.0928481	-0.594017	-1.10078	4
GOBP_POSITIVE_REGULATION_OF_HEMATOPOIETIC_PROGENITOR_CELL_DIFFERENTIATION	0.386139	0.883248	0.0928481	-0.596371	-1.10514	4
GOBP_POSITIVE_REGULATION_OF_MITOCHONDRIAL_FISSION	0.390963	0.883248	0.0916795	0.408429	1.05034	13
GOBP_POSITIVE_REGULATION_OF_ORGANELLE_ASSEMBLY	0.383442	0.883248	0.0988903	-0.315848	-1.05115	33
GOBP_POSITIVE_REGULATION_OF_PEPTIDYL_LYSINE_ACETYLATION	0.382716	0.883248	0.0956031	-0.358385	-1.05746	21
GOBP_POSITIVE_REGULATION_OF_PODOSOME_ASSEMBLY	0.382178	0.883248	0.0934449	-0.59919	-1.11037	4
GOBP_POSITIVE_REGULATION_OF_PROTEIN_DEUBIQUITINATION	0.38833	0.883248	0.0934449	0.6	1.09434	4
GOBP_POSITIVE_REGULATION_OF_PROTEIN_POLYUBIQUITINATION	0.392505	0.883248	0.0916795	0.551262	1.08321	5
GOBP_POSITIVE_REGULATION_OF_STEROID_BIOSYNTHETIC_PROCESS	0.390533	0.883248	0.0919686	0.493679	1.06022	7
GOBP_PROXIMAL_TUBULE_DEVELOPMENT	0.383817	0.883248	0.0959207	0.733337	1.10578	2
GOBP_PURINE_CONTAINING_COMPOUND_TRANSMEMBRANE_TRANSPORT	0.385859	0.883248	0.0940503	-0.496139	-1.08282	7
GOBP_REGULATION_OF_ACUTE_INFLAMMATORY_RESPONSE	0.387424	0.883248	0.0940503	-0.440744	-1.0594	10
GOBP_REGULATION_OF_FILOPODIUM_ASSEMBLY	0.382114	0.883248	0.0949752	-0.333758	-1.0505	26
GOBP_REGULATION_OF_IMMUNOGLOBULIN_PRODUCTION	0.382129	0.883248	0.0911073	0.333605	1.04746	29
GOBP_REGULATION_OF_MITOTIC_RECOMBINATION	0.385859	0.883248	0.0940503	-0.553092	-1.09352	5
GOBP_REGULATION_OF_OSTEOCLAST_DIFFERENTIATION	0.383858	0.883248	0.0928481	0.357605	1.03461	20
GOBP_REGULATION_OF_PHOSPHATASE_ACTIVITY	0.38806	0.883248	0.0891647	0.262371	1.02757	87
GOBP_REGULATION_OF_PROTEIN_LOCALIZATION_TO_NUCLEUS	0.387025	0.883248	0.0999277	-0.256739	-1.01966	78
GOBP_REGULATION_OF_SPINDLE_ORGANIZATION	0.381783	0.883248	0.0922597	0.354206	1.04273	21
GOBP_REGULATION_OF_STRESS_GRANULE_ASSEMBLY	0.38833	0.883248	0.0934449	0.59985	1.09406	4
GOBP_REGULATION_OF_TRANSLATION_IN_RESPONSE_TO_STRESS	0.392233	0.883248	0.0908241	0.430146	1.05552	11
GOBP_REGULATION_OF_TRANSMEMBRANE_RECEPTOR_PROTEIN_SERINE_THREONINE_KINASE_SIGNALING_PATHWAY	0.389362	0.883248	0.096563	-0.249903	-1.01906	86
GOBP_REGULATION_OF_VOLTAGE_GATED_CALCIUM_CHANNEL_ACTIVITY	0.393075	0.883248	0.0934449	-0.387683	-1.05972	15
GOBP_REGULATION_OF_WNT_SIGNALING_PATHWAY_PLANAR_CELL_POLARITY_PATHWAY	0.389961	0.883248	0.0908241	0.458198	1.06795	9
GOBP_RESPONSE_TO_GROWTH_FACTOR	0.390181	0.883248	0.108394	-0.214285	-1.02224	305
GOBP_RESPONSE_TO_LEUKEMIA_INHIBITORY_FACTOR	0.387387	0.883248	0.0873098	0.310122	1.03081	37
GOBP_RNA_5_END_PROCESSING	0.383877	0.883248	0.0913924	0.383523	1.05957	17
GOBP_R_LOOP_DISASSEMBLY	0.38833	0.883248	0.0934449	0.59829	1.09122	4
GOBP_SEMAPHORIN_PLEXIN_SIGNALING_PATHWAY	0.383698	0.883248	0.0934449	-0.362486	-1.05425	19
GOBP_SKELETAL_MUSCLE_ORGAN_DEVELOPMENT	0.38914	0.883248	0.100279	-0.274175	-1.02321	59
GOBP_SMOOTHENED_SIGNALING_PATHWAY_INVOLVED_IN_VENTRAL_SPINAL_CORD_PATTERNING	0.391137	0.883248	0.0905429	-0.6446	-1.09208	3
GOBP_SOMITOGENESIS	0.384766	0.883248	0.0922597	0.340317	1.04732	27
GOBP_TELOMERIC_LOOP_DISASSEMBLY	0.392562	0.883248	0.0943564	-0.457417	-1.06747	9
GOBP_TISSUE_HOMEOSTASIS	0.391621	0.883248	0.0873098	0.257824	1.02606	97
GOBP_T_CELL_PROLIFERATION	0.386404	0.883248	0.0870516	0.285905	1.02826	56
GOBP_U4_SNRNA_3_END_PROCESSING	0.390533	0.883248	0.0919686	0.493467	1.05976	7
GOBP_VASCULAR_ASSOCIATED_SMOOTH_MUSCLE_CELL_MIGRATION	0.385396	0.883248	0.0943564	-0.404404	-1.0552	13
GOBP_VASCULAR_ENDOTHELIAL_GROWTH_FACTOR_RECEPTOR_SIGNALING_PATHWAY	0.385488	0.883248	0.100991	-0.280407	-1.02555	52
GOCC_CARDIAC_MYOFIBRIL	0.392381	0.883248	0.0897105	-0.820661	-1.08412	1
GOCC_CELL_CORTEX_REGION	0.393004	0.883248	0.0940503	-0.35477	-1.04679	21
GOCC_G_PROTEIN_COUPLED_RECEPTOR_COMPLEX	0.384158	0.883248	0.0931455	-0.597278	-1.10682	4
GOCC_HEMIDESMOSOME	0.392308	0.883248	0.0902635	-0.721744	-1.09502	2
GOCC_LATERAL_ELEMENT	0.390533	0.883248	0.0919686	0.553349	1.08731	5
GOCC_MULTIMERIC_RIBONUCLEASE_P_COMPLEX	0.392927	0.883248	0.0913924	0.471215	1.05223	8
GOCC_NEURONAL_DENSE_CORE_VESICLE	0.386139	0.883248	0.0928481	-0.594718	-1.10208	4
GOCC_NUCLEOLAR_RIBONUCLEASE_P_COMPLEX	0.392354	0.883248	0.0928481	0.595041	1.08529	4
GOCC_PLASMA_MEMBRANE_SIGNALING_RECEPTOR_COMPLEX	0.384615	0.883248	0.100991	-0.275926	-1.02975	59
GOCC_PRERIBOSOME_LARGE_SUBUNIT_PRECURSOR	0.389105	0.883248	0.0913924	0.349136	1.03834	22
GOCC_SECRETORY_GRANULE	0.384	0.883248	0.0813027	0.216845	1.02119	357
GOCC_VESICLE_COAT	0.389262	0.883248	0.0995791	-0.304862	-1.04755	37
GOMF_AMINOPHOSPHOLIPID_FLIPPASE_ACTIVITY	0.390342	0.883248	0.0931455	0.597631	1.09002	4
GOMF_ARACHIDONATE_COA_LIGASE_ACTIVITY	0.382591	0.883248	0.0946646	-0.517612	-1.0856	6
GOMF_ARGININE_BINDING	0.393064	0.883248	0.0902635	-0.642237	-1.08808	3
GOMF_C4_DICARBOXYLATE_TRANSMEMBRANE_TRANSPORTER_ACTIVITY	0.386588	0.883248	0.0925529	0.498085	1.06968	7
GOMF_CYCLIC_NUCLEOTIDE_DEPENDENT_PROTEIN_KINASE_ACTIVITY	0.386139	0.883248	0.0928481	-0.596707	-1.10576	4
GOMF_EXORIBONUCLEASE_ACTIVITY	0.386064	0.883248	0.0899861	0.325848	1.03734	31
GOMF_GLUTAMATE_RECEPTOR_BINDING	0.391555	0.883248	0.0902635	0.379798	1.04928	17
GOMF_GLYCOSAMINOGLYCAN_BINDING	0.384615	0.883248	0.100991	-0.275703	-1.02891	59
GOMF_HEXOSAMINIDASE_ACTIVITY	0.385965	0.883248	0.0919686	0.397255	1.04894	14
GOMF_HISTONE_METHYLTRANSFERASE_ACTIVITY_H3_K36_SPECIFIC	0.389764	0.883248	0.0919686	0.51863	1.06681	6
GOMF_HYDROLASE_ACTIVITY_ACTING_ON_CARBON_NITROGEN_BUT_NOT_PEPTIDE_BONDS_IN_LINEAR_AMIDINES	0.389234	0.883248	0.0949752	0.662629	1.09709	3
GOMF_PEPTIDE_HORMONE_BINDING	0.38193	0.883248	0.0956031	-0.429372	-1.05805	11
GOMF_PHOSPHATIDYLINOSITOL_PHOSPHATE_5_PHOSPHATASE_ACTIVITY	0.384298	0.883248	0.0956031	-0.459907	-1.07328	9
GOMF_PHOSPHATIDYLSERINE_FLIPPASE_ACTIVITY	0.390342	0.883248	0.0931455	0.597631	1.09002	4
GOMF_POTASSIUM_CHANNEL_ACTIVITY	0.382166	0.883248	0.0975449	-0.318343	-1.04418	31
GOMF_RIBONUCLEASE_P_ACTIVITY	0.392927	0.883248	0.0913924	0.471215	1.05223	8
GOMF_RIBONUCLEASE_P_RNA_BINDING	0.392927	0.883248	0.0913924	0.471215	1.05223	8
GOMF_SULFURIC_ESTER_HYDROLASE_ACTIVITY	0.387424	0.883248	0.0940503	-0.474163	-1.07023	8
GSE12507_PDC_CELL_LINE_VS_IMMATUE_T_CELL_LINE_UP	0.383912	0.883248	0.0886261	0.263671	1.04129	93
GSE13485_DAY3_VS_DAY7_YF17D_VACCINE_PBMC_UP	0.384058	0.883248	0.0880945	0.269514	1.02817	76
GSE1432_CTRL_VS_IFNG_1H_MICROGLIA_DN	0.387234	0.883248	0.0968878	-0.250277	-1.02059	86
GSE14908_RESTING_VS_HDM_STIM_CD4_TCELL_NONATOPIC_PATIENT_UP	0.392336	0.883248	0.0873098	0.255539	1.02935	102
GSE16450_CTRL_VS_IFNA_12H_STIM_MATURE_NEURON_CELL_LINE_DN	0.382084	0.883248	0.0888945	0.251751	1.02842	114
GSE17186_NAIVE_VS_CD21LOW_TRANSITIONAL_BCELL_UP	0.384755	0.883248	0.0880945	0.249112	1.02587	120
GSE17974_CTRL_VS_ACT_IL4_AND_ANTI_IL12_48H_CD4_TCELL_UP	0.381898	0.883248	0.0999277	-0.254732	-1.02308	82
GSE18791_CTRL_VS_NEWCASTLE_VIRUS_DC_4H_UP	0.392857	0.883248	0.0988903	-0.237654	-1.01984	125
GSE18791_CTRL_VS_NEWCASTLE_VIRUS_DC_6H_UP	0.391621	0.883248	0.0873098	0.248561	1.02251	119
GSE18791_CTRL_VS_NEWCASTLE_VIRUS_DC_8H_UP	0.388788	0.883248	0.0873098	0.248434	1.02745	121
GSE22611_NOD2_TRANSD_VS_CTRL_TRANSD_HEK293_MDP_STIM_6H_UP	0.384956	0.883248	0.0995791	-0.254059	-1.01349	79
GSE22886_NEUTROPHIL_VS_DC_UP	0.382151	0.883248	0.10208	-0.279083	-1.02798	53
GSE25085_FETAL_BM_VS_ADULT_BM_SP4_THYMIC_IMPLANT_UP	0.387681	0.883248	0.0875697	0.262125	1.04009	94
GSE29618_BCELL_VS_MONOCYTE_UP	0.386463	0.883248	0.09855	-0.252905	-1.01425	80
GSE29618_PRE_VS_DAY7_POST_LAIV_FLU_VACCINE_PDC_UP	0.388489	0.883248	0.0870516	0.283326	1.03008	60
GSE32901_NAIVE_VS_TH17_ENRICHED_CD4_TCELL_UP	0.386878	0.883248	0.100633	-0.267265	-1.02595	67
GSE360_CTRL_VS_B_MALAYI_HIGH_DOSE_MAC_UP	0.390909	0.883248	0.0873098	0.252793	1.02529	105
GSE360_DC_VS_MAC_L_MAJOR_DN	0.389247	0.883248	0.0972151	-0.250054	-1.02669	88
GSE360_L_DONOVANI_VS_B_MALAYI_LOW_DOSE_MAC_UP	0.387978	0.883248	0.0878313	0.249486	1.02253	116
GSE36476_YOUNG_VS_OLD_DONOR_MEMORY_CD4_TCELL_DN	0.387755	0.883248	0.100633	-0.277495	-1.03108	55
GSE4748_CYANOBACTERIUM_LPSLIKE_VS_LPS_AND_CYANOBACTERIUM_LPSLIKE_STIM_DC_3H_DN	0.383028	0.883248	0.10208	-0.292271	-1.03647	46
GSE4984_UNTREATED_VS_VEHICLE_CTRL_TREATED_DC_UP	0.387097	0.883248	0.0975449	-0.250209	-1.02733	88
GSE5542_IFNG_VS_IFNA_AND_IFNG_TREATED_EPITHELIAL_CELLS_6H_DN	0.393407	0.883248	0.0978773	-0.241533	-1.02425	114
GSE6269_HEALTHY_VS_FLU_INF_PBMC_DN	0.390374	0.883248	0.0862866	0.26598	1.02108	77
GSE6269_HEALTHY_VS_STAPH_PNEUMO_INF_PBMC_DN	0.385809	0.883248	0.0995791	-0.264337	-1.02196	68
GSE7460_CTRL_VS_FOXP3_OVEREXPR_TCONV_1_DN	0.390424	0.883248	0.0880945	0.259874	1.03706	99
GSE9006_HEALTHY_VS_TYPE_1_DIABETES_PBMC_1MONTH_POST_DX_DN	0.382463	0.883248	0.0899861	0.263486	1.03194	87
GSE9988_LOW_LPS_VS_VEHICLE_TREATED_MONOCYTE_DN	0.383636	0.883248	0.0883594	0.254729	1.03315	105
GSE9988_LPS_VS_VEHICLE_TREATED_MONOCYTE_DN	0.390424	0.883248	0.0880945	0.260455	1.03937	99
GTF3C1_TARGET_GENES	0.392308	0.883248	0.0902635	-0.721446	-1.09457	2
HAY_BONE_MARROW_EOSINOPHIL	0.386	0.883248	0.0934449	0.352731	1.05739	24
HAY_BONE_MARROW_MONOCYTE	0.388646	0.883248	0.0982123	-0.252149	-1.01657	83
HIF1_Q3	0.385586	0.883248	0.0875697	0.242615	1.03043	144
HOEK_NK_CELL_2011_2012_TIV_ADULT_7DY_UP	0.385069	0.883248	0.0925529	0.472054	1.0541	8
HOEK_T_CELL_2011_2012_TIV_ADULT_1DY_UP	0.392079	0.883248	0.0919686	-0.59191	-1.09688	4
HORIUCHI_WTAP_TARGETS_DN	0.386087	0.883248	0.0855357	0.23026	1.03246	213
HP_ABNORMALITY_OF_LOWER_LIMB_JOINT	0.389175	0.883248	0.108394	-0.212928	-1.01782	312
HP_ABNORMALITY_OF_THE_MUSCULATURE_OF_THE_LIMBS	0.383663	0.883248	0.10673	-0.219872	-1.02956	245
HP_ABNORMALITY_OF_THE_PYLORUS	0.382353	0.883248	0.101351	-0.266672	-1.02992	70
HP_ABNORMALLY_FOLDED_HELIX	0.390424	0.883248	0.0880945	0.315969	1.02569	33
HP_ABNORMAL_BILIARY_TRACT_MORPHOLOGY	0.385621	0.883248	0.09855	-0.314914	-1.04805	33
HP_ABNORMAL_CIRCULATING_DICARBOXYLIC_ACID_CONCENTRATION	0.385488	0.883248	0.100991	-0.280386	-1.02547	52
HP_ABNORMAL_CIRCULATING_LONG_CHAIN_FATTY_ACID_CONCENTRATION	0.393443	0.883248	0.0937465	-0.377444	-1.04716	16
HP_ABNORMAL_CIRCULATING_T4_LEVEL	0.390476	0.883248	0.0899861	-0.821316	-1.08498	1
HP_ABNORMAL_GERM_CELL_MORPHOLOGY	0.383104	0.883248	0.0928481	0.476285	1.06355	8
HP_ABNORMAL_LUNG_MORPHOLOGY	0.392573	0.883248	0.109684	-0.205129	-1.01774	451
HP_ABNORMAL_NUMBER_OF_PERMANENT_TEETH	0.38417	0.883248	0.0916795	0.459363	1.07067	9
HP_ABNORMAL_PUPILLARY_LIGHT_REFLEX	0.38833	0.883248	0.0934449	0.599651	1.0937	4
HP_ABNORMAL_SPERM_MOTILITY	0.382178	0.883248	0.0934449	0.352158	1.04546	23
HP_ABNORMAL_THORACIC_SPINE_MORPHOLOGY	0.383747	0.883248	0.100991	-0.304994	-1.05292	39
HP_ABNORMAL_UMBILICAL_STUMP_BLEEDING	0.387841	0.883248	0.0959207	0.810566	1.07898	1
HP_ABNORMAL_URINE_PHOSPHATE_CONCENTRATION	0.393075	0.883248	0.0934449	-0.38773	-1.05985	15
HP_ANEMIA_OF_INADEQUATE_PRODUCTION	0.389397	0.883248	0.0878313	0.26223	1.0356	93
HP_APLASIA_HYPOPLASIA_OF_THE_OPTIC_NERVE	0.39083	0.883248	0.0978773	-0.310277	-1.04223	34
HP_BRACHYTURRICEPHALY	0.388119	0.883248	0.0925529	-0.59358	-1.09997	4
HP_CARDIOVASCULAR_CALCIFICATION	0.391813	0.883248	0.0911073	0.39397	1.04026	14
HP_CESSATION_OF_HEAD_GROWTH	0.386588	0.883248	0.0925529	0.496268	1.06578	7
HP_CHRONIC_ACTIVE_HEPATITIS	0.390476	0.883248	0.0899861	-0.821316	-1.08498	1
HP_CHRONIC_INFECTION	0.383104	0.883248	0.0928481	0.446784	1.06475	10
HP_COLLECTIONISM	0.383858	0.883248	0.0928481	0.521337	1.07238	6
HP_CONJUNCTIVAL_HAMARTOMA	0.391481	0.883248	0.0934449	-0.47087	-1.0628	8
HP_CORTICAL_MYOCLONUS	0.387283	0.883248	0.0911073	-0.646132	-1.09467	3
HP_CUTIS_LAXA	0.389286	0.883248	0.08654	0.296132	1.01201	43
HP_DELAYED_SOCIAL_DEVELOPMENT	0.388119	0.883248	0.0925529	-0.593648	-1.1001	4
HP_DENTAL_MALOCCLUSION	0.387611	0.883248	0.0862866	0.295394	1.01659	44
HP_DISTAL_SENSORY_IMPAIRMENT_OF_ALL_MODALITIES	0.385827	0.883248	0.0925529	0.520596	1.07085	6
HP_EEG_WITH_CONTINUOUS_SLOW_ACTIVITY	0.383858	0.883248	0.0928481	0.521337	1.07238	6
HP_ELBOW_ANKYLOSIS	0.386139	0.883248	0.0928481	-0.594671	-1.10199	4
HP_ESODEVIATION	0.386157	0.883248	0.0880945	0.270754	1.02527	73
HP_FLARING_OF_RIB_CAGE	0.38833	0.883248	0.0934449	0.600587	1.09541	4
HP_GONADAL_NEOPLASM	0.390135	0.883248	0.0995791	-0.281521	-1.02545	51
HP_HEAD_TREMOR	0.393474	0.883248	0.0899861	0.379069	1.04727	17
HP_HIGH_FOREHEAD	0.390698	0.883248	0.101714	-0.228717	-1.0142	159
HP_HYPEROXALURIA	0.392308	0.883248	0.0902635	-0.721723	-1.09499	2
HP_HYPOMETRIC_SACCADES	0.392562	0.883248	0.0943564	-0.456692	-1.06578	9
HP_HYPOPHOSPHATEMIA	0.39243	0.883248	0.0922597	-0.335226	-1.0359	24
HP_INCREASED_HEPATIC_GLYCOGEN_CONTENT	0.388571	0.883248	0.0902635	-0.821841	-1.08568	1
HP_LARYNGEAL_HYPOPLASIA	0.386139	0.883248	0.0928481	-0.596425	-1.10524	4
HP_LONG_FINGERS	0.390991	0.883248	0.086795	0.245108	1.02577	128
HP_MANDIBULAR_PROGNATHIA	0.390654	0.883248	0.0888945	0.265146	1.02871	84
HP_MORPHOLOGICAL_ABNORMALITY_OF_THE_CORTICOSPINAL_TRACT	0.383234	0.883248	0.0937465	0.349722	1.05768	25
HP_MOYAMOYA_PHENOMENON	0.382643	0.883248	0.0931455	0.500662	1.07522	7
HP_MULTIPLE_JOINT_DISLOCATION	0.389234	0.883248	0.0949752	0.662446	1.09679	3
HP_NARROW_NASAL_BRIDGE	0.383268	0.883248	0.0922597	0.391337	1.05253	16
HP_NARROW_PALM	0.383838	0.883248	0.0943564	-0.555337	-1.09796	5
HP_NASAL_REGURGITATION	0.392308	0.883248	0.0902635	-0.72086	-1.09368	2
HP_NASOGASTRIC_TUBE_FEEDING_IN_INFANCY	0.385069	0.883248	0.0925529	0.445774	1.06234	10
HP_NEUROMA	0.393064	0.883248	0.0902635	-0.642801	-1.08903	3
HP_POLYGENIC_INHERITANCE	0.391481	0.883248	0.0934449	-0.43969	-1.05687	10
HP_PRIMITIVE_REFLEX	0.387424	0.883248	0.0940503	-0.441801	-1.06194	10
HP_PROFOUND_HEARING_IMPAIRMENT	0.393375	0.883248	0.0943564	0.660581	1.0937	3
HP_RENAL_TUBULAR_ATROPHY	0.383367	0.883248	0.0946646	-0.446365	-1.07291	10
HP_RETICULAR_HYPERPIGMENTATION	0.385093	0.883248	0.0956031	0.663978	1.09933	3
HP_SHORT_PHILTRUM	0.3898	0.883248	0.0875697	0.249067	1.02081	116
HP_SPINAL_CORD_LESION	0.392996	0.883248	0.0908241	0.389555	1.04774	16
HP_TALL_STATURE	0.390977	0.883248	0.0891647	0.264853	1.03211	86
HP_TISSUE_ISCHEMIA	0.383363	0.883248	0.0880945	0.311225	1.03016	36
HP_URETHRAL_STENOSIS	0.382716	0.883248	0.0956031	-0.358506	-1.05781	21
HP_VASCULAR_DILATATION	0.38574	0.883248	0.0883594	0.263296	1.03981	93
HP_VASCULITIS	0.386139	0.883248	0.0928481	0.351259	1.04279	23
HP_VOLVULUS	0.392927	0.883248	0.0913924	0.471198	1.05219	8
HP_WEAK_VOICE	0.390291	0.883248	0.0911073	0.43078	1.05707	11
INSM2_TARGET_GENES	0.393082	0.883248	0.0791317	0.213326	1.01814	405
IRX2_TARGET_GENES	0.393382	0.883248	0.0875697	0.267696	1.02747	80
ISRE_01	0.393502	0.883248	0.08654	0.254092	1.03457	107
JAK_STAT_CASCADE	0.387476	0.883248	0.0919686	0.41543	1.04549	12
KRAS.KIDNEY_UP.V1_UP	0.393258	0.883248	0.0992333	-0.298389	-1.03311	40
LAIHO_COLORECTAL_CANCER_SERRATED_UP	0.3875	0.883248	0.086795	0.28204	1.02862	59
LUCAS_HNF4A_TARGETS_UP	0.391579	0.883248	0.0956031	-0.319804	-1.03959	30
LUI_TARGETS_OF_PAX8_PPARG_FUSION	0.388889	0.883248	0.0925529	0.377304	1.05432	18
MARTINELLI_IMMATURE_NEUTROPHIL_UP	0.392381	0.883248	0.0897105	-0.819481	-1.08256	1
MARTIN_INTERACT_WITH_HDAC	0.38833	0.883248	0.0934449	-0.343332	-1.05302	23
MEINHOLD_OVARIAN_CANCER_LOW_GRADE_UP	0.38856	0.883248	0.0922597	0.49429	1.06153	7
MIR1827	0.385714	0.883248	0.0870516	0.235312	1.03084	179
MIR1913	0.391982	0.883248	0.0988903	-0.264148	-1.02284	71
MIR224_3P	0.387168	0.883248	0.0992333	-0.244172	-1.02721	105
MIR301A_3P	0.385167	0.883248	0.104344	-0.217677	-1.02085	239
MIR301B_3P	0.385167	0.883248	0.104344	-0.217677	-1.02085	239
MIR3126_3P	0.385542	0.883248	0.0937465	-0.36637	-1.05254	18
MIR3169	0.387368	0.883248	0.0962406	-0.321289	-1.04441	30
MIR3202	0.391499	0.883248	0.0992333	-0.238438	-1.02193	122
MIR34A_5P	0.391011	0.883248	0.0995791	-0.229681	-1.01275	146
MIR3616_3P	0.386275	0.883248	0.0922597	0.342139	1.04269	26
MIR4278	0.393346	0.883248	0.0911073	0.411241	1.03495	12
MIR4434	0.391621	0.883248	0.0873098	0.264194	1.02076	82
MIR449A	0.385135	0.883248	0.100633	-0.23096	-1.01727	145
MIR4687_5P	0.386694	0.883248	0.0956031	-0.370428	-1.0353	17
MIR485_5P	0.385027	0.883248	0.0870516	0.266298	1.0223	77
MIR490_5P	0.386694	0.883248	0.0956031	-0.370552	-1.03564	17
MIR501_5P	0.392857	0.883248	0.0988903	-0.259207	-1.01334	74
MIR513A_5P	0.383094	0.883248	0.0878313	0.236061	1.0346	181
MIR5190	0.392405	0.883248	0.086795	0.27288	1.02819	71
MIR545_5P	0.383178	0.883248	0.103197	-0.229222	-1.02337	172
MIR616_5P	0.384615	0.883248	0.0813027	0.213992	1.02443	439
MIR636	0.393116	0.883248	0.086795	0.250813	1.02429	113
MIR6507_5P	0.390909	0.883248	0.100279	-0.228579	-1.02092	168
MIR6512_5P	0.387892	0.883248	0.0999277	-0.272932	-1.02418	60
MIR6754_5P	0.389474	0.883248	0.0855357	0.290888	1.02152	48
MIR6758_3P	0.390519	0.883248	0.0999277	-0.27621	-1.02959	56
MIR6765_3P	0.386574	0.883248	0.10208	-0.289656	-1.03355	48
MIR6776_5P	0.383073	0.883248	0.100279	-0.309301	-1.05352	36
MIR6777_5P	0.38833	0.883248	0.0934449	0.598834	1.09221	4
MIR6780B_5P	0.391011	0.883248	0.0995791	-0.237077	-1.02172	129
MIR6859_5P	0.381696	0.883248	0.100633	-0.24426	-1.02845	107
MIR6874_3P	0.38914	0.883248	0.100279	-0.298993	-1.04907	43
MIR6875_3P	0.386121	0.883248	0.086795	0.23057	1.02214	199
MIR6895_3P	0.382143	0.883248	0.0875697	0.299701	1.02078	42
MIR887_5P	0.388298	0.883248	0.0862866	0.292723	1.02934	49
MIR924	0.386555	0.883248	0.0962406	-0.323163	-1.04006	29
MISSIAGLIA_REGULATED_BY_METHYLATION_DN	0.382353	0.883248	0.0891647	0.267786	1.02906	81
MODULE_222	0.381818	0.883248	0.0946646	-0.555606	-1.09849	5
MODULE_424	0.387283	0.883248	0.0911073	-0.647452	-1.09691	3
MONTERO_THYROID_CANCER_POOR_SURVIVAL_UP	0.388998	0.883248	0.0919686	0.471461	1.05277	8
MORF_RFC4	0.393502	0.883248	0.08654	0.254164	1.03486	107
MURARO_PANCREAS_ACINAR_CELL	0.393443	0.883248	0.0813027	0.221278	1.02651	290
NAKAMURA_ADIPOGENESIS_EARLY_UP	0.384766	0.883248	0.0922597	0.340769	1.04872	27
NAKAYA_PBMC_FLUMIST_AGE_18_50YO_7DY_IFN_SUBSET_UP	0.382766	0.883248	0.0940503	0.370127	1.04956	19
NAKAYA_PBMC_IMUVAC_MALE_AGE_14_27YO_1D_POSTBOOST_VS_0DY_PREIMM_TIV_UP	0.386965	0.883248	0.0943564	-0.415695	-1.05017	12
NEWMAN_ERCC6_TARGETS_UP	0.389764	0.883248	0.0919686	0.518555	1.06665	6
NFKB_Q6_01	0.388278	0.883248	0.0880945	0.261394	1.02801	90
NIKOLSKY_BREAST_CANCER_19P13_AMPLICON	0.385859	0.883248	0.0940503	-0.55268	-1.0927	5
ONDER_CDH1_TARGETS_2_UP	0.385172	0.883248	0.0878313	0.262189	1.0404	95
PAX5_02	0.383367	0.883248	0.0946646	-0.445831	-1.07163	10
PAX8_01	0.383534	0.883248	0.0940503	-0.367113	-1.05468	18
PCGF1_TARGET_GENES	0.391231	0.883248	0.0831291	0.224341	1.02832	263
PID_BCR_5PATHWAY	0.390519	0.883248	0.0999277	-0.302914	-1.04574	39
REACTOME_ACTIVATED_NTRK2_SIGNALS_THROUGH_RAS	0.386588	0.883248	0.0925529	0.499558	1.07284	7
REACTOME_AMYLOID_FIBER_FORMATION	0.38833	0.883248	0.0934449	-0.34357	-1.05375	23
REACTOME_CHL1_INTERACTIONS	0.392079	0.883248	0.0919686	-0.591957	-1.09696	4
REACTOME_DISEASES_OF_IMMUNE_SYSTEM	0.383367	0.883248	0.0946646	-0.447184	-1.07488	10
REACTOME_EICOSANOIDS	0.388571	0.883248	0.0902635	-0.82302	-1.08724	1
REACTOME_ELASTIC_FIBRE_FORMATION	0.38755	0.883248	0.0934449	-0.365465	-1.04995	18
REACTOME_G0_AND_EARLY_G1	0.38716	0.883248	0.0916795	0.350676	1.04293	22
REACTOME_INCRETIN_SYNTHESIS_SECRETION_AND_INACTIVATION	0.385859	0.883248	0.0940503	-0.496222	-1.083	7
REACTOME_INTERLEUKIN_10_SIGNALING	0.386318	0.883248	0.0937465	0.600921	1.09602	4
REACTOME_LATE_ENDOSOMAL_MICROAUTOPHAGY	0.384615	0.883248	0.0943564	-0.357676	-1.05234	20
REACTOME_METABOLISM_OF_PORPHYRINS	0.382892	0.883248	0.0949752	-0.391512	-1.07018	15
REACTOME_METABOLISM_OF_VITAMINS_AND_COFACTORS	0.390424	0.883248	0.0880945	0.259827	1.03276	98
REACTOME_RECEPTOR_LIGAND_BINDING_INITIATES_THE_SECOND_PROTEOLYTIC_CLEAVAGE_OF_NOTCH_RECEPTOR	0.387164	0.883248	0.095288	0.66329	1.09819	3
REACTOME_REGULATION_OF_GENE_EXPRESSION_BY_HYPOXIA_INDUCIBLE_FACTOR	0.383858	0.883248	0.0928481	0.521555	1.07283	6
REACTOME_REGULATION_OF_INSULIN_LIKE_GROWTH_FACTOR_IGF_TRANSPORT_AND_UPTAKE_BY_INSULIN_LIKE_GROWTH_FACTOR_BINDING_PROTEINS_IGFBPS	0.390519	0.883248	0.0999277	-0.303049	-1.0462	39
REACTOME_SYNTHESIS_SECRETION_AND_INACTIVATION_OF_GLUCAGON_LIKE_PEPTIDE_1_GLP_1	0.385859	0.883248	0.0940503	-0.496222	-1.083	7
REACTOME_TNFS_BIND_THEIR_PHYSIOLOGICAL_RECEPTORS	0.390342	0.883248	0.0931455	0.596105	1.08723	4
REACTOME_TRANSCRIPTIONAL_REGULATION_BY_E2F6	0.388	0.883248	0.0931455	0.350534	1.05081	24
REACTOME_TRANSCRIPTIONAL_REGULATION_OF_TESTIS_DIFFERENTIATION	0.381743	0.883248	0.0962406	0.733973	1.10674	2
REGULATION_OF_RAS_GTPASE_ACTIVITY	0.389899	0.883248	0.0934449	-0.551622	-1.09061	5
REGULATION_OF_RHO_GTPASE_ACTIVITY	0.389899	0.883248	0.0934449	-0.551622	-1.09061	5
REGULATION_OF_TYROSINE_PHOSPHORYLATION_OF_STAT_PROTEIN	0.382178	0.883248	0.0934449	-0.599213	-1.11041	4
RICKMAN_HEAD_AND_NECK_CANCER_E	0.392927	0.883248	0.0913924	0.4067	1.04589	13
RPS14_DN.V1_DN	0.393333	0.883248	0.09855	-0.241804	-1.01845	109
SENGUPTA_NASOPHARYNGEAL_CARCINOMA_WITH_LMP1_UP	0.388193	0.883248	0.086795	0.233112	1.02697	186
SKIL_TARGET_GENES	0.390988	0.883248	0.0753094	0.201745	1.01543	889
SOBOLEV_PBMC_PANDEMRIX_AGE_18_64YO_LOW_VS_MEDIUM_HIGH_ADVERSE_EVENT_SUBJECTS_0DY_DN	0.393375	0.883248	0.0943564	0.660874	1.09419	3
SPIELMAN_LYMPHOBLAST_EUROPEAN_VS_ASIAN_DN	0.387402	0.883248	0.0799859	0.214648	1.01742	366
STAT5A_03	0.388393	0.883248	0.0995791	-0.238685	-1.02426	125
ST_GA12_PATHWAY	0.390593	0.883248	0.0940503	-0.393953	-1.05191	14
ST_MYOCYTE_AD_PATHWAY	0.383367	0.883248	0.0946646	-0.448534	-1.07813	10
TCF4_Q5	0.391621	0.883248	0.0873098	0.257682	1.02549	97
THRA_TARGET_GENES	0.382826	0.883248	0.0875697	0.307665	1.0376	39
TRAVAGLINI_LUNG_CAPILLARY_AEROCYTE_CELL	0.383367	0.883248	0.0946646	-0.404877	-1.05644	13
TRAYNOR_RETT_SYNDROM_UP	0.385396	0.883248	0.0943564	-0.445128	-1.06994	10
VALK_AML_CLUSTER_5	0.392927	0.883248	0.0913924	0.471173	1.05213	8
WAMUNYOKOLI_OVARIAN_CANCER_LMP_UP	0.392015	0.883248	0.0870516	0.245414	1.02733	130
WP_B_CELL_RECEPTOR_SIGNALING_PATHWAY	0.388764	0.883248	0.0999277	-0.27244	-1.02554	62
WP_COVID19_THROMBOSIS_AND_ANTICOAGULATION	0.387841	0.883248	0.0959207	0.810566	1.07898	1
WP_DEGRADATION_PATHWAY_OF_SPHINGOLIPIDS_INCLUDING_DISEASES	0.387795	0.883248	0.0922597	0.518842	1.06724	6
WP_ESTROGEN_RECEPTOR_PATHWAY	0.392562	0.883248	0.0943564	-0.456861	-1.06617	9
WP_HEREDITARY_LEIOMYOMATOSIS_AND_RENAL_CELL_CARCINOMA_PATHWAY	0.389432	0.883248	0.0916795	0.391711	1.04939	15
WP_PROTEOGLYCAN_BIOSYNTHESIS	0.387424	0.883248	0.0940503	-0.442474	-1.06356	10
WP_RIBOFLAVIN_AND_COQ_DISORDERS	0.383104	0.883248	0.0928481	0.446191	1.06333	10
WP_TGFBETA_SIGNALING_PATHWAY	0.386161	0.883248	0.0999277	-0.261088	-1.02069	74
WP_VALPROIC_ACID_PATHWAY	0.387879	0.883248	0.0937465	-0.495466	-1.08135	7
XIE_ST_HSC_S1PR3_OE_UP	0.38448	0.883248	0.08654	0.275367	1.01695	63
YOKOE_CANCER_TESTIS_ANTIGENS	0.386503	0.883248	0.0946646	-0.397268	-1.06076	14
ZMYND11_TARGET_GENES	0.384615	0.883248	0.0959207	-0.370786	-1.03629	17
ZNF92_TARGET_GENES	0.391429	0.883248	0.114751	-0.20052	-1.01225	565
chr10p13	0.382766	0.883248	0.0940503	0.370078	1.04942	19
chr13q21	0.389764	0.883248	0.0919686	0.517638	1.06477	6
chr4p15	0.382937	0.883248	0.0934449	0.379824	1.06137	18
chr5q14	0.391635	0.883248	0.0897105	0.331971	1.04233	29
chr5q33	0.391635	0.883248	0.0897105	0.33136	1.04041	29
chr6p23	0.38833	0.883248	0.0934449	0.598439	1.09149	4
chr7q11	0.386916	0.883248	0.0894367	0.321646	1.03247	32
chr8q13	0.393346	0.883248	0.0911073	0.411251	1.03497	12
ZNF548_TARGET_GENES	0.393574	0.883303	0.0925529	-0.361788	-1.03938	18
CAR_IGFBP1	0.393939	0.883337	0.0928481	-0.492179	-1.07418	7
FULLER_PBMC_F_TULARENSIS_VACCINE_LVS_AGE_22_54YO_18HR_TO_48HR_EARLY_UP	0.393939	0.883337	0.0928481	-0.489749	-1.06887	7
GOBP_CARNITINE_METABOLIC_PROCESS	0.393822	0.883337	0.0902635	0.457154	1.06552	9
GOBP_NUCLEOSIDE_PHOSPHATE_CATABOLIC_PROCESS	0.393993	0.883337	0.0852885	0.292201	1.01491	46
GOBP_POSITIVE_REGULATION_OF_P38MAPK_CASCADE	0.393762	0.883337	0.0908241	0.392796	1.03717	14
GOBP_REGULATION_OF_MODIFICATION_OF_SYNAPTIC_STRUCTURE	0.393939	0.883337	0.0928481	-0.490869	-1.07132	7
GOBP_RESPONSE_TO_LAMINAR_FLUID_SHEAR_STRESS	0.393939	0.883337	0.0928481	-0.491104	-1.07183	7
GOMF_OXIDOREDUCTASE_ACTIVITY_ACTING_ON_NAD_P_H_OXYGEN_AS_ACCEPTOR	0.393701	0.883337	0.0913924	0.514649	1.05862	6
HP_ABNORMAL_AORTIC_MORPHOLOGY	0.393673	0.883337	0.0850427	0.238853	1.0254	152
HP_CROSSED_FUSED_RENAL_ECTOPIA	0.394059	0.883337	0.0916795	-0.591374	-1.09588	4
HP_INCREASED_SERUM_IRON	0.394059	0.883337	0.0916795	-0.59144	-1.09601	4
MIR448	0.394009	0.883337	0.100633	-0.226242	-1.02299	188
MIR939_5P	0.393665	0.883337	0.0995791	-0.273738	-1.02158	59
MORF_DCC	0.393736	0.883337	0.0988903	-0.30439	-1.04593	37
PIEPOLI_LGI1_TARGETS_UP	0.393939	0.883337	0.0928481	-0.491536	-1.07277	7
GOBP_NEGATIVE_REGULATION_OF_DNA_BIOSYNTHETIC_PROCESS	0.394118	0.883355	0.0911073	0.341187	1.03979	26
GOBP_REGULATION_OF_CD4_POSITIVE_CD25_POSITIVE_ALPHA_BETA_REGULATORY_T_CELL_DIFFERENTIATION	0.39413	0.883355	0.0949752	0.807944	1.07549	1
GOCC_DOPAMINERGIC_SYNAPSE	0.394231	0.88337	0.0899861	-0.719966	-1.09233	2
GSE29618_MONOCYTE_VS_PDC_UP	0.394213	0.88337	0.08654	0.271522	1.02307	71
MCM5_TARGET_GENES	0.394231	0.88337	0.0899861	-0.719863	-1.09217	2
chr12p13	0.394265	0.883377	0.0860347	0.285925	1.02314	54
GOMF_MYOSIN_HEAVY_CHAIN_BINDING	0.394477	0.883782	0.0913924	0.490644	1.0537	7
SHEDDEN_LUNG_CANCER_GOOD_SURVIVAL_A12	0.394545	0.883865	0.086795	0.251471	1.01993	105
GNF2_RBBP6	0.394643	0.883872	0.0857844	0.293733	1.00381	43
GOBP_REGULATION_OF_MITOCHONDRIAL_FUSION	0.394628	0.883872	0.0940503	-0.456051	-1.06429	9
HP_CENTRAL_ADRENAL_INSUFFICIENCY	0.394628	0.883872	0.0940503	-0.456141	-1.06449	9
GOBP_CREATINE_METABOLIC_PROCESS	0.39499	0.88394	0.0899861	-0.641873	-1.08746	3
GOBP_LYSOSOMAL_TRANSPORT	0.395089	0.88394	0.09855	-0.258324	-1.00989	74
GOBP_MITOTIC_G2_DNA_DAMAGE_CHECKPOINT	0.394942	0.88394	0.0905429	0.388951	1.04612	16
GOBP_POST_EMBRYONIC_ANIMAL_MORPHOGENESIS	0.39499	0.88394	0.0899861	-0.641076	-1.08611	3
GOMF_OXIDOREDUCTASE_ACTIVITY_ACTING_ON_THE_CH_NH_GROUP_OF_DONORS_NAD_OR_NADP_AS_ACCEPTOR	0.394892	0.88394	0.0911073	0.470388	1.05038	8
GRABARCZYK_BCL11B_TARGETS_DN	0.394794	0.88394	0.0968878	-0.308545	-1.04702	35
GSE24634_IL4_VS_CTRL_TREATED_NAIVE_CD4_TCELL_DAY10_DN	0.394928	0.88394	0.08654	0.260735	1.03458	94
GSE25085_FETAL_BM_VS_ADULT_BM_SP4_THYMIC_IMPLANT_DN	0.394973	0.88394	0.0860347	0.250561	1.02525	112
HP_DELAYED_ERUPTION_OF_TEETH	0.394786	0.88394	0.0880945	0.262166	1.02731	88
HP_SPASTIC_TETRAPLEGIA	0.395062	0.88394	0.0850427	0.273921	1.01161	63
HP_TITUBATION	0.394892	0.88394	0.0911073	0.444321	1.05888	10
KEGG_PROXIMAL_TUBULE_BICARBONATE_RECLAMATION	0.395112	0.88394	0.0931455	-0.412902	-1.04312	12
REACTOME_CREATINE_METABOLISM	0.39499	0.88394	0.0899861	-0.641873	-1.08746	3
ZNF592_TARGET_GENES	0.395044	0.88394	0.0749279	0.201787	1.01559	887
GSE37416_12H_VS_24H_F_TULARENSIS_LVS_NEUTROPHIL_UP	0.395143	0.88394	0.0978773	-0.239865	-1.01783	116
GNF2_PCNA	0.395307	0.884095	0.0862866	0.284403	1.02604	57
GSE22589_SIV_VS_HIV_AND_SIV_INFECTED_DC_DN	0.395264	0.884095	0.086795	0.263686	1.0188	82
HP_INCREASED_NUMBER_OF_TEETH	0.395303	0.884095	0.0908241	0.39091	1.04725	15
DIRMEIER_LMP1_RESPONSE_LATE_UP	0.395437	0.884247	0.0891647	0.330653	1.03819	29
GOMF_SNORNA_BINDING	0.395437	0.884247	0.0891647	0.333697	1.03913	28
BIOCARTA_RELA_PATHWAY	0.395753	0.884322	0.0899861	0.456369	1.06369	9
CAGCCTC_MIR4855P	0.395722	0.884322	0.0855357	0.265017	1.01738	77
GOBP_APOPTOTIC_CELL_CLEARANCE	0.395626	0.884322	0.0916795	-0.35744	-1.03958	19
GOBP_MAMMARY_GLAND_ALVEOLUS_DEVELOPMENT	0.395753	0.884322	0.0899861	0.456455	1.06389	9
HP_ABNORMAL_CENTRAL_SENSORY_FUNCTION	0.395538	0.884322	0.0928481	-0.43814	-1.05314	10
HP_VERTEBRAL_FUSION	0.395626	0.884322	0.0916795	-0.356743	-1.03755	19
HP_VISUAL_HALLUCINATIONS	0.395753	0.884322	0.0899861	0.455906	1.06261	9
MIR382_3P	0.395722	0.884322	0.0855357	0.292275	1.03057	50
REACTOME_ATF6_ATF6_ALPHA_ACTIVATES_CHAPERONES	0.395753	0.884322	0.0899861	0.455346	1.06131	9
ACACTAC_MIR1423P	0.396022	0.884402	0.0862866	0.27067	1.02496	72
CHEN_LVAD_SUPPORT_OF_FAILING_HEART_UP	0.395833	0.884402	0.100633	-0.285253	-1.01784	48
GOBP_POSITIVE_REGULATION_OF_ISOTYPE_SWITCHING_TO_IGA_ISOTYPES	0.39604	0.884402	0.0913924	-0.590951	-1.0951	4
GOBP_REGULATION_OF_CILIUM_DEPENDENT_CELL_MOTILITY	0.39604	0.884402	0.0913924	-0.590811	-1.09484	4
GOBP_REGULATION_OF_LEUKOCYTE_MIGRATION	0.396022	0.884402	0.0862866	0.271039	1.02125	71
GOMF_HISTONE_METHYLTRANSFERASE_ACTIVITY	0.395948	0.884402	0.0873098	0.314861	1.02209	33
HP_SMALL_NAIL	0.396022	0.884402	0.0862866	0.270612	1.02474	72
MIR3160_5P	0.395948	0.884402	0.0873098	0.252813	1.02204	104
GOBP_GPI_ANCHOR_METABOLIC_PROCESS	0.396078	0.884418	0.0908241	0.340763	1.0385	26
GOBP_FILOPODIUM_ASSEMBLY	0.396146	0.884428	0.0959207	-0.309952	-1.02571	32
REACTOME_SHC1_EVENTS_IN_ERBB2_SIGNALING	0.396117	0.884428	0.0902635	0.42819	1.05072	11
GOBP_COPULATION	0.39645	0.8845	0.0911073	0.548916	1.0786	5
GOCC_CATENIN_COMPLEX	0.396304	0.8845	0.0934449	-0.426128	-1.05005	11
GOMF_PHOSPHORIC_ESTER_HYDROLASE_ACTIVITY	0.396429	0.8845	0.0855357	0.2347	1.02816	179
HP_LARYNGEAL_DYSTONIA	0.39645	0.8845	0.0911073	0.546767	1.07438	5
HP_LARYNGEAL_STENOSIS	0.39645	0.8845	0.0911073	0.547385	1.07559	5
HP_NUMEROUS_NEVI	0.39645	0.8845	0.0911073	0.547902	1.07661	5
MIR6506_5P	0.396396	0.8845	0.0988903	-0.277108	-1.02809	54
REACTOME_MET_ACTIVATES_PI3K_AKT_SIGNALING	0.39645	0.8845	0.0911073	0.547653	1.07612	5
WP_WNT_SIGNALING_PATHWAY_AND_PLURIPOTENCY	0.39646	0.8845	0.0850427	0.293279	1.00931	44
CEBPDELTA_Q6	0.396514	0.884551	0.0968878	-0.240996	-1.01282	104
GOBP_CELLULAR_RESPONSE_TO_OXYGEN_RADICAL	0.396694	0.884801	0.0937465	-0.455585	-1.0632	9
GOBP_DNA_METHYLATION_OR_DEMETHYLATION	0.396752	0.884801	0.100633	-0.288633	-1.02235	47
MIR6759_3P	0.396752	0.884801	0.100633	-0.28865	-1.02241	47
WP_NONHOMOLOGOUS_END_JOINING	0.396694	0.884801	0.0937465	-0.455437	-1.06285	9
NAKAYAMA_SOFT_TISSUE_TUMORS_PCA1_DN	0.396794	0.884824	0.0919686	0.366785	1.04008	19
HP_BRAIN_IMAGING_ABNORMALITY	0.396825	0.884825	0.0992333	-0.279476	-1.02214	52
BROWNE_HCMV_INFECTION_10HR_DN	0.397059	0.885274	0.0870516	0.316766	1.02928	34
DESCARTES_FETAL_PANCREAS_VASCULAR_ENDOTHELIAL_CELLS	0.397089	0.885274	0.0940503	-0.368555	-1.03006	17
BARRIER_COLON_CANCER_RECURRENCE_UP	0.398406	0.885306	0.0913924	-0.332658	-1.02797	24
BIOCARTA_GLEEVEC_PATHWAY	0.397566	0.885306	0.0925529	-0.401436	-1.04746	13
CHEN_LUNG_CANCER_SURVIVAL	0.397541	0.885306	0.0931455	-0.375606	-1.04206	16
DUNNE_TARGETS_OF_AML1_MTG8_FUSION_DN	0.398357	0.885306	0.0931455	-0.425235	-1.04785	11
GARCIA_PINERES_PBMC_HPV_16_L1_VLP_AGE_18_25YO_12MO_CORRELATED_WITH_ANTIBODY_RESPONSE_POSITIVE	0.397566	0.885306	0.0925529	-0.436727	-1.04975	10
GOBP_AMINOGLYCOSIDE_ANTIBIOTIC_METABOLIC_PROCESS	0.398077	0.885306	0.0894367	-0.719287	-1.0913	2
GOBP_EXOCYTIC_PROCESS	0.397163	0.885306	0.0850427	0.291223	1.02406	49
GOBP_FC_RECEPTOR_SIGNALING_PATHWAY	0.397753	0.885306	0.09855	-0.243061	-1.02489	112
GOBP_INNER_CELL_MASS_CELL_DIFFERENTIATION	0.398422	0.885306	0.0908241	0.545644	1.07217	5
GOBP_POSITIVE_REGULATION_OF_B_CELL_DIFFERENTIATION	0.397566	0.885306	0.0925529	-0.437062	-1.05055	10
GOBP_POSITIVE_REGULATION_OF_CELL_MIGRATION_BY_VASCULAR_ENDOTHELIAL_GROWTH_FACTOR_SIGNALING_PATHWAY	0.397638	0.885306	0.0908241	0.513866	1.05701	6
GOBP_REGULATION_OF_CD4_POSITIVE_ALPHA_BETA_T_CELL_DIFFERENTIATION	0.397638	0.885306	0.0908241	0.351623	1.0173	20
GOBP_REGULATION_OF_RETROGRADE_TRANSPORT_ENDOSOME_TO_GOLGI	0.39798	0.885306	0.0922597	-0.549211	-1.08585	5
GOBP_VITAMIN_CATABOLIC_PROCESS	0.398077	0.885306	0.0894367	-0.718957	-1.0908	2
GOMF_GANGLIOSIDE_BINDING	0.398077	0.885306	0.0894367	-0.718793	-1.09055	2
GOMF_MHC_CLASS_II_PROTEIN_BINDING	0.398323	0.885306	0.0943564	0.805585	1.07235	1
GOMF_TRANSFERRIN_RECEPTOR_BINDING	0.397638	0.885306	0.0908241	0.514049	1.05739	6
GSE18893_TCONV_VS_TREG_24H_TNF_STIM_DN	0.39823	0.885306	0.0975449	-0.243296	-1.02352	105
GSE22025_TGFB1_VS_TGFB1_AND_PROGESTERONE_TREATED_CD4_TCELL_UP	0.397388	0.885306	0.0878313	0.264957	1.03021	85
HP_ABNORMAL_URINE_SODIUM_CONCENTRATION	0.39798	0.885306	0.0922597	-0.549588	-1.08659	5
HP_APLASIA_HYPOPLASIA_AFFECTING_THE_ANTERIOR_SEGMENT_OF_THE_EYE	0.39819	0.885306	0.0988903	-0.262114	-1.01231	70
HP_CHORIORETINAL_DEGENERATION	0.397683	0.885306	0.0897105	0.455061	1.06064	9
HP_CLEFT_HARD_PALATE	0.39839	0.885306	0.0919686	0.59437	1.08407	4
HP_DECREASED_CIRCULATING_GONADOTROPIN_LEVEL	0.398357	0.885306	0.0931455	-0.424417	-1.04584	11
HP_DECREASED_SERUM_INSULIN_LIKE_GROWTH_FACTOR_1	0.39798	0.885306	0.0922597	-0.549175	-1.08577	5
HP_HIGHLY_ELEVATED_CREATINE_KINASE	0.398077	0.885306	0.0894367	-0.71932	-1.09135	2
HP_INCREASED_CIRCULATING_ANDROGEN_LEVEL	0.398422	0.885306	0.0908241	0.54636	1.07358	5
HP_LARGE_INTESTINAL_POLYPOSIS	0.398	0.885306	0.0916795	0.347105	1.04053	24
HP_NOCTURNAL_HYPOVENTILATION	0.39802	0.885306	0.0911073	-0.589027	-1.09153	4
HP_OCULAR_ANTERIOR_SEGMENT_DYSGENESIS	0.397291	0.885306	0.0988903	-0.229472	-1.0141	147
LIAO_HAVE_SOX4_BINDING_SITES	0.397638	0.885306	0.0908241	0.351956	1.01827	20
MIR3167	0.39726	0.885306	0.0995791	-0.28409	-1.02447	49
MIR548AW	0.397368	0.885306	0.108394	-0.214119	-1.01972	304
MIR6728_5P	0.39779	0.885306	0.0870516	0.31474	1.0217	33
PROTEIN_RNA_COMPLEX_ASSEMBLY	0.397527	0.885306	0.0847985	0.290016	1.00733	46
REACTOME_LIPID_PARTICLE_ORGANIZATION	0.398323	0.885306	0.0943564	0.804929	1.07148	1
REACTOME_LOSS_OF_MECP2_BINDING_ABILITY_TO_THE_NCOR_SMRT_COMPLEX	0.39798	0.885306	0.0922597	-0.550133	-1.08767	5
RREB1_01	0.397802	0.885306	0.0972151	-0.249198	-1.02438	93
SOTIRIOU_BREAST_CANCER_GRADE_1_VS_3_DN	0.398406	0.885306	0.0913924	-0.332483	-1.02743	24
WP_METHYLATION_PATHWAYS	0.39834	0.885306	0.0937465	0.728596	1.09863	2
WP_PANCREATIC_ADENOCARCINOMA_PATHWAY	0.397504	0.885306	0.0852885	0.287375	1.02431	52
ZF5_B	0.398182	0.885306	0.0862866	0.250376	1.01549	105
BIOCARTA_G2_PATHWAY	0.399217	0.885501	0.0902635	0.389753	1.04415	15
GOBP_ARGININE_METABOLIC_PROCESS	0.398821	0.885501	0.0905429	0.440436	1.04962	10
GOBP_FATTY_ACYL_COA_BIOSYNTHETIC_PROCESS	0.399232	0.885501	0.0891647	0.37826	1.04503	17
GOBP_NUCLEOSIDE_BISPHOSPHATE_METABOLIC_PROCESS	0.398897	0.885501	0.086795	0.265579	1.02058	81
GOBP_PEPTIDYL_LYSINE_DIMETHYLATION	0.398821	0.885501	0.0905429	0.443438	1.05677	10
GOBP_POSITIVE_REGULATION_OF_RECEPTOR_BINDING	0.398785	0.885501	0.0922597	-0.513341	-1.07664	6
GOBP_PROTEIN_IMPORT	0.399123	0.885501	0.0968878	-0.237916	-1.01305	118
GOCC_SARCOPLASMIC_RETICULUM_MEMBRANE	0.399168	0.885501	0.0937465	-0.367525	-1.02718	17
GOMF_G_PROTEIN_ALPHA_SUBUNIT_BINDING	0.398773	0.885501	0.0928481	-0.391638	-1.04573	14
GSE16385_IFNG_TNF_VS_ROSIGLITAZONE_STIM_MACROPHAGE_UP	0.399093	0.885501	0.0988903	-0.256573	-1.01493	77
GSE3982_MAST_CELL_VS_NKCELL_UP	0.398551	0.885501	0.0860347	0.252174	1.02776	109
HP_ABSENT_SPEECH	0.398927	0.885501	0.0852885	0.236996	1.02763	167
HP_BREAST_APLASIA	0.399185	0.885501	0.0925529	-0.409553	-1.03466	12
HP_EMG_AXONAL_ABNORMALITY	0.398844	0.885501	0.0894367	-0.64003	-1.08434	3
KORKOLA_YOLK_SAC_TUMOR_UP	0.398773	0.885501	0.0928481	-0.39175	-1.04603	14
MIR8086	0.39876	0.885501	0.0934449	-0.454903	-1.06161	9
MORF_PPP2CA	0.398897	0.885501	0.086795	0.264605	1.02484	83
PID_CASPASE_PATHWAY	0.399202	0.885501	0.0913924	-0.329941	-1.03208	25
REACTOME_CRMPS_IN_SEMA3A_SIGNALING	0.398821	0.885501	0.0905429	0.442978	1.05568	10
REACTOME_GAP_FILLING_DNA_REPAIR_SYNTHESIS_AND_LIGATION_IN_GG_NER	0.399177	0.885501	0.0931455	-0.353654	-1.04349	21
REACTOME_PURINERGIC_SIGNALING_IN_LEISHMANIASIS_INFECTION	0.398821	0.885501	0.0905429	0.440716	1.05029	10
REACTOME_SIGNALING_BY_ERBB4	0.399151	0.885501	0.0949752	-0.31572	-1.03558	31
REACTOME_SIGNALING_BY_FGFR1_IN_DISEASE	0.399202	0.885501	0.0913924	0.346027	1.04651	25
COMP1_01	0.399293	0.885567	0.0845557	0.289768	1.00646	46
CSHL1_TARGET_GENES	0.399635	0.885705	0.0862866	0.254524	1.02526	102
DCA_UP.V1_UP	0.399543	0.885705	0.0992333	-0.283331	-1.02173	49
GOBP_POSITIVE_REGULATION_OF_MYOBLAST_FUSION	0.399586	0.885705	0.0934449	0.659752	1.09233	3
GOBP_REGULATION_OF_SOMATIC_STEM_CELL_POPULATION_MAINTENANCE	0.399586	0.885705	0.0934449	0.659459	1.09185	3
GOBP_SOMATIC_STEM_CELL_DIVISION	0.399586	0.885705	0.0934449	0.659226	1.09146	3
GOBP_SPERM_CHROMATIN_CONDENSATION	0.399586	0.885705	0.0934449	0.658281	1.08989	3
HP_ABNORMALITY_OF_THE_HELIX	0.399638	0.885705	0.0857844	0.269883	1.01689	71
NRF2_Q4	0.399558	0.885705	0.0972151	-0.23775	-1.01366	119
XU_RESPONSE_TO_TRETINOIN_DN	0.399594	0.885705	0.0922597	-0.466987	-1.05404	8
GATTGGY_NFY_Q6_01	0.4	0.886089	0.0766747	0.207266	1.01771	587
GOMF_CALCIUM_DEPENDENT_PROTEIN_SERINE_THREONINE_PHOSPHATASE_ACTIVITY	0.4	0.886089	0.0891647	-0.718238	-1.0897	2
GOMF_CALMODULIN_DEPENDENT_PROTEIN_PHOSPHATASE_ACTIVITY	0.4	0.886089	0.0891647	-0.718238	-1.0897	2
HP_ABNORMAL_NATURAL_KILLER_CELL_MORPHOLOGY	0.4	0.886089	0.0919686	-0.548789	-1.08501	5
HP_EXAGGERATED_CUPID_S_BOW	0.4	0.886089	0.0919686	-0.486152	-1.06102	7
MIR9983_3P	0.4	0.886089	0.103958	-0.218718	-1.0252	246
BIOCARTA_GCR_PATHWAY	0.400826	0.886249	0.0931455	-0.450964	-1.05241	9
GOBP_LIMB_BUD_FORMATION	0.400771	0.886249	0.0891647	-0.638697	-1.08208	3
GOBP_POSITIVE_REGULATION_OF_PRI_MIRNA_TRANSCRIPTION_BY_RNA_POLYMERASE_II	0.40081	0.886249	0.0919686	-0.353586	-1.04031	20
GOBP_REGULATION_OF_NK_T_CELL_DIFFERENTIATION	0.400771	0.886249	0.0891647	-0.639148	-1.08284	3
GOCC_GLYCOPROTEIN_COMPLEX	0.400826	0.886249	0.0931455	-0.452411	-1.05579	9
GOMF_GLUTATHIONE_TRANSFERASE_ACTIVITY	0.400771	0.886249	0.0891647	-0.638998	-1.08259	3
GTATTAT_MIR3693P	0.400729	0.886249	0.0860347	0.256707	1.02161	97
HP_ABNORMAL_LYMPHATIC_VESSEL_MORPHOLOGY	0.400394	0.886249	0.0905429	0.545317	1.07153	5
HP_CHRONIC_BRONCHITIS	0.40081	0.886249	0.0919686	-0.510714	-1.07113	6
HP_EURYBLEPHARON	0.400419	0.886249	0.0940503	0.802307	1.06799	1
HP_FATIGUABLE_WEAKNESS_OF_PROXIMAL_LIMB_MUSCLES	0.40081	0.886249	0.0919686	-0.512175	-1.07419	6
HP_IMPAIRED_MASTICATION	0.40081	0.886249	0.0919686	-0.511868	-1.07355	6
MIR1302	0.400735	0.886249	0.08654	0.31611	1.02715	34
MIR6734_3P	0.400442	0.886249	0.0972151	-0.251946	-1.00506	79
MIR6816_3P	0.40081	0.886249	0.0919686	-0.353604	-1.04036	20
MIR6845_3P	0.400458	0.886249	0.0992333	-0.295015	-1.03645	44
QI_PBMC_ZOSTAVAX_AGE_50_75YO_CORRELATED_WITH_CONTRACTION_OF_VZV_SPECIFIC_T_CELLS_PEAK_TO_28DY_AT_1DYPOSITIVE	0.400716	0.886249	0.0850427	0.234908	1.01906	166
REACTOME_GLUCURONIDATION	0.400419	0.886249	0.0940503	0.801783	1.06729	1
REACTOME_SIGNALING_BY_HIPPO	0.400786	0.886249	0.0902635	0.403897	1.03868	13
REACTOME_SYNTHESIS_OF_PI	0.400771	0.886249	0.0891647	-0.639135	-1.08282	3
SU_SALIVARY_GLAND	0.400771	0.886249	0.0891647	-0.638723	-1.08212	3
VANTVEER_BREAST_CANCER_ESR1_DN	0.400359	0.886249	0.0852885	0.252058	1.02852	108
ZIC2_01	0.400359	0.886249	0.0852885	0.252178	1.02901	108
chr7q32	0.40081	0.886249	0.0919686	-0.353425	-1.03984	20
MIR4719	0.401003	0.886569	0.104733	-0.216834	-1.02526	270
HATADA_METHYLATED_IN_LUNG_CANCER_UP	0.401099	0.886643	0.0862866	0.247898	1.01657	118
HP_EMG_ABNORMALITY	0.401079	0.886643	0.0852885	0.25105	1.0205	106
GOBP_AORTA_DEVELOPMENT	0.401198	0.886707	0.0911073	0.345726	1.0456	25
HP_RIGHT_BUNDLE_BRANCH_BLOCK	0.401222	0.886707	0.0922597	-0.384273	-1.0504	15
HP_VELOPHARYNGEAL_INSUFFICIENCY	0.401174	0.886707	0.0899861	0.408003	1.0268	12
MIR4717_3P	0.401274	0.886743	0.0946646	-0.315212	-1.03391	31
RADMACHER_AML_PROGNOSIS	0.401302	0.886743	0.0959207	-0.307128	-1.04221	35
MIR16_1_3P	0.401447	0.886995	0.0855357	0.259015	1.02781	95
GOBP_ACTIN_FILAMENT_SEVERING	0.401544	0.887002	0.0891647	0.453268	1.05646	9
GOBP_DETECTION_OF_STIMULUS_INVOLVED_IN_SENSORY_PERCEPTION_OF_PAIN	0.401544	0.887002	0.0891647	0.452813	1.0554	9
GOBP_NATURAL_KILLER_CELL_ACTIVATION_INVOLVED_IN_IMMUNE_RESPONSE	0.401544	0.887002	0.0891647	0.454036	1.05825	9
GOBP_CELLULAR_RESPONSE_TO_UV_A	0.401656	0.887041	0.0931455	0.65743	1.08849	3
GOBP_DORSAL_AORTA_MORPHOGENESIS	0.401656	0.887041	0.0931455	0.658187	1.08974	3
HP_ABNORMAL_DRINKING_BEHAVIOR	0.401623	0.887041	0.0919686	-0.401043	-1.04643	13
GOBP_CELLULAR_RESPONSE_TO_CHEMICAL_STRESS	0.401869	0.887056	0.100279	-0.228219	-1.01889	172
GOBP_PROTEIN_LOCALIZATION_TO_EARLY_ENDOSOME	0.40198	0.887056	0.0905429	-0.58741	-1.08854	4
GOBP_REGULATION_OF_HISTONE_H4_K16_ACETYLATION	0.40202	0.887056	0.0916795	-0.547101	-1.08167	5
GOBP_REGULATION_OF_LYSOSOMAL_LUMEN_PH	0.401942	0.887056	0.0894367	0.426365	1.04624	11
GOBP_REGULATION_OF_PROTEIN_AUTOUBIQUITINATION	0.40198	0.887056	0.0905429	-0.587606	-1.0889	4
GOBP_REPLICATION_FORK_PROCESSING	0.402041	0.887056	0.0922597	-0.32852	-1.03923	27
GOBP_TUMOR_NECROSIS_FACTOR_SUPERFAMILY_CYTOKINE_PRODUCTION	0.401786	0.887056	0.0847985	0.292443	0.999401	43
GOBP_T_HELPER_CELL_LINEAGE_COMMITMENT	0.40202	0.887056	0.0916795	-0.485762	-1.06017	7
GOCC_ISWI_TYPE_COMPLEX	0.40202	0.887056	0.0916795	-0.548025	-1.0835	5
GOMF_THIOL_OXIDASE_ACTIVITY	0.40202	0.887056	0.0916795	-0.547847	-1.08315	5
GSE3982_DC_VS_MAC_UP	0.401786	0.887056	0.0975449	-0.250566	-1.02424	92
WP_BENZOAPYRENE_METABOLISM	0.401905	0.887056	0.0883594	-0.813975	-1.07529	1
GSE3720_VD1_VS_VD2_GAMMADELTA_TCELL_WITH_LPS_STIM_UP	0.402174	0.887281	0.0855357	0.259536	1.02982	94
TRAVAGLINI_LUNG_CLASSICAL_MONOCYTE_CELL	0.402247	0.887373	0.0978773	-0.242853	-1.01931	108
GOBP_ENZYME_DIRECTED_RRNA_PSEUDOURIDINE_SYNTHESIS	0.402414	0.887534	0.0913924	0.593761	1.08296	4
GOBP_POSITIVE_REGULATION_OF_SPROUTING_ANGIOGENESIS	0.402367	0.887534	0.0902635	0.544605	1.07013	5
GOCC_KINESIN_COMPLEX	0.40239	0.887534	0.0908241	-0.332438	-1.02729	24
GOBP_ASTROCYTE_CELL_MIGRATION	0.40249	0.887549	0.0931455	0.726506	1.09548	2
GOBP_POSITIVE_REGULATION_OF_PLASMINOGEN_ACTIVATION	0.402516	0.887549	0.0937465	0.798243	1.06258	1
MIR4289	0.402504	0.887549	0.0847985	0.304568	1.02715	39
BIOCARTA_MAL_PATHWAY	0.403651	0.887649	0.0916795	-0.46612	-1.05208	8
DACOSTA_LOW_DOSE_UV_RESPONSE_VIA_ERCC3_XPCS_DN	0.40404	0.887649	0.0913924	-0.545671	-1.07885	5
GOBP_5S_CLASS_RRNA_TRANSCRIPTION_BY_RNA_POLYMERASE_III	0.403543	0.887649	0.0899861	0.510426	1.04993	6
GOBP_BRAIN_MORPHOGENESIS	0.403131	0.887649	0.0897105	0.388933	1.04195	15
GOBP_CENTRAL_NERVOUS_SYSTEM_PROJECTION_NEURON_AXONOGENESIS	0.403131	0.887649	0.0897105	0.407441	1.02539	12
GOBP_CHAPERONE_COFACTOR_DEPENDENT_PROTEIN_REFOLDING	0.403259	0.887649	0.0919686	-0.383237	-1.04756	15
GOBP_CHOLINE_METABOLIC_PROCESS	0.403543	0.887649	0.0899861	0.510715	1.05053	6
GOBP_ENDOCYTOSIS_INVOLVED_IN_VIRAL_ENTRY_INTO_HOST_CELL	0.40396	0.887649	0.0902635	-0.587052	-1.08787	4
GOBP_MODULATION_BY_HOST_OF_VIRAL_PROCESS	0.403259	0.887649	0.0919686	-0.382906	-1.04666	15
GOBP_PEPTIDYL_SERINE_DEPHOSPHORYLATION	0.40275	0.887649	0.0899861	0.402019	1.03385	13
GOBP_POSITIVE_REGULATION_OF_MORPHOGENESIS_OF_AN_EPITHELIUM	0.403883	0.887649	0.0891647	0.425101	1.04314	11
GOBP_POSITIVE_REGULATION_OF_NUCLEOTIDE_BINDING_OLIGOMERIZATION_DOMAIN_CONTAINING_2_SIGNALING_PATHWAY	0.40381	0.887649	0.0880945	-0.813319	-1.07442	1
GOBP_POSITIVE_REGULATION_OF_NUCLEOTIDE_BINDING_OLIGOMERIZATION_DOMAIN_CONTAINING_SIGNALING_PATHWAY	0.40381	0.887649	0.0880945	-0.813319	-1.07442	1
GOBP_POSITIVE_REGULATION_OF_PROTEIN_LOCALIZATION_TO_EARLY_ENDOSOME	0.403846	0.887649	0.0886261	-0.716874	-1.08763	2
GOBP_REGULATION_OF_TOLL_LIKE_RECEPTOR_7_SIGNALING_PATHWAY	0.40381	0.887649	0.0880945	-0.813319	-1.07442	1
GOBP_TONIC_SMOOTH_MUSCLE_CONTRACTION	0.402697	0.887649	0.0888945	-0.63796	-1.08083	3
GOBP_TRANSFORMING_GROWTH_FACTOR_BETA_PRODUCTION	0.403614	0.887649	0.0911073	-0.360041	-1.03436	18
GOBP_TRANSMISSION_OF_NERVE_IMPULSE	0.403579	0.887649	0.0905429	-0.35597	-1.0353	19
GOCC_TRANSCRIPTION_FACTOR_TFIIIC_COMPLEX	0.403543	0.887649	0.0899861	0.510426	1.04993	6
GOMF_INWARD_RECTIFIER_POTASSIUM_CHANNEL_ACTIVITY	0.40404	0.887649	0.0913924	-0.546334	-1.08016	5
GOMF_PEPTIDASE_ACTIVATOR_ACTIVITY_INVOLVED_IN_APOPTOTIC_PROCESS	0.402893	0.887649	0.0928481	-0.449737	-1.04955	9
GOMF_PHOSPHATIDYLINOSITOL_MONOPHOSPHATE_PHOSPHATASE_ACTIVITY	0.403651	0.887649	0.0916795	-0.39987	-1.04337	13
GSE17974_IL4_AND_ANTI_IL12_VS_UNTREATED_1H_ACT_CD4_TCELL_UP	0.403571	0.887649	0.0845557	0.280635	1.02349	59
HP_ABNORMALITY_OF_ENDOCRINE_PANCREAS_PHYSIOLOGY	0.40275	0.887649	0.0899861	0.403026	1.03644	13
HP_ABNORMALITY_OF_ODONTOID_TISSUE	0.403433	0.887649	0.0949752	-0.250018	-1.02117	87
HP_ABNORMAL_FOOT_BONE_OSSIFICATION	0.40404	0.887649	0.0913924	-0.485234	-1.05902	7
HP_ABNORMAL_MITOCHONDRIAL_MORPHOLOGY	0.40275	0.887649	0.0899861	0.403593	1.0379	13
HP_ABNORMAL_NASAL_MORPHOLOGY	0.403409	0.887649	0.112379	-0.196993	-1.00558	633
HP_ACETABULAR_SPURS	0.40381	0.887649	0.0880945	-0.812795	-1.07373	1
HP_GIANT_SOMATOSENSORY_EVOKED_POTENTIALS	0.403846	0.887649	0.0886261	-0.716733	-1.08742	2
HP_HEMIPLEGIA	0.403651	0.887649	0.0916795	-0.399617	-1.04271	13
HP_HEMIVERTEBRAE	0.403292	0.887649	0.0925529	-0.353351	-1.0426	21
HP_SHORT_NAIL	0.403543	0.887649	0.0899861	0.512201	1.05359	6
IIZUKA_LIVER_CANCER_PROGRESSION_G2_G3_DN	0.40404	0.887649	0.0913924	-0.485366	-1.05931	7
IVANOVSKA_MIR106B_TARGETS	0.403628	0.887649	0.0982123	-0.278294	-1.01782	52
KIM_MYCN_AMPLIFICATION_TARGETS_DN	0.403915	0.887649	0.0843144	0.272252	1.00788	64
MIR10527_5P	0.403101	0.887649	0.106323	-0.21374	-1.0204	302
MIR4325	0.403628	0.887649	0.0982123	-0.231893	-1.01684	142
MIR4683	0.402806	0.887649	0.0911073	0.364739	1.03428	19
MIR515_3P	0.402957	0.887649	0.08654	0.31279	1.02289	35
MIR7160_5P	0.403118	0.887649	0.0972151	-0.249026	-1.0236	95
MYOCD_TARGET_GENES	0.402707	0.887649	0.0817516	0.224195	1.02262	248
NIKOLSKY_OVERCONNECTED_IN_BREAST_CANCER	0.402893	0.887649	0.0928481	-0.449799	-1.0497	9
REACTOME_NOREPINEPHRINE_NEUROTRANSMITTER_RELEASE_CYCLE	0.403543	0.887649	0.0899861	0.51212	1.05342	6
REACTOME_REELIN_SIGNALLING_PATHWAY	0.403846	0.887649	0.0886261	-0.71732	-1.08831	2
REACTOME_VLDL_CLEARANCE	0.403846	0.887649	0.0886261	-0.71732	-1.08831	2
WP_CYSTEINE_AND_METHIONINE_CATABOLISM	0.40275	0.887649	0.0899861	0.438886	1.04592	10
HP_LIMB_JOINT_CONTRACTURE	0.40411	0.887732	0.09855	-0.224182	-1.01352	184
GOMF_ORGANIC_ACID_BINDING	0.404157	0.887767	0.0992333	-0.291792	-1.0249	45
MIR3975	0.404211	0.887815	0.0937465	-0.316449	-1.02868	30
GOBP_REGULATION_OF_EXCRETION	0.404339	0.887959	0.0899861	0.543244	1.06745	5
MIR216B_3P	0.404332	0.887959	0.0850427	0.282868	1.0205	57
GOBP_TELOMERE_MAINTENANCE_VIA_SEMI_CONSERVATIVE_REPLICATION	0.404382	0.887985	0.0905429	-0.332011	-1.02597	24
ZNF510_TARGET_GENES	0.404427	0.888013	0.0911073	-0.340353	-1.04388	23
GOBP_NEGATIVE_REGULATION_OF_CARDIAC_MUSCLE_CONTRACTION	0.404624	0.888124	0.0886261	-0.636127	-1.07772	3
GOBP_NEGATIVE_REGULATION_OF_STRIATED_MUSCLE_CONTRACTION	0.404624	0.888124	0.0886261	-0.636127	-1.07772	3
MIR1226_3P	0.404635	0.888124	0.0843144	0.289545	1.02095	50
MORF_CDC16	0.404635	0.888124	0.0843144	0.289463	1.02066	50
REACTOME_OPIOID_SIGNALLING	0.404545	0.888124	0.0982123	-0.30344	-1.04125	38
HP_MEDIAN_CLEFT_LIP	0.404715	0.888232	0.0897105	0.401034	1.03132	13
GSE22601_IMMATURE_CD4_SINGLE_POSITIVE_VS_CD4_SINGLE_POSITIVE_THYMOCYTE_DN	0.404762	0.888265	0.0857844	0.258911	1.01824	90
BIOCARTA_TGFB_PATHWAY	0.404959	0.888351	0.0925529	-0.447701	-1.0448	9
GOBP_CELLULAR_MACROMOLECULE_CATABOLIC_PROCESS	0.404871	0.888351	0.0758887	0.206018	1.01882	696
MIR4540	0.404896	0.888351	0.0873098	0.323711	1.03053	31
MIR4780	0.404858	0.888351	0.0913924	-0.352835	-1.0381	20
PETROVA_PROX1_TARGETS_DN	0.404943	0.888351	0.0878313	0.32815	1.03033	29
GSE360_L_DONOVANI_VS_M_TUBERCULOSIS_MAC_UP	0.405157	0.888716	0.0860347	0.257325	1.02688	99
HP_DECREASED_MUSCLE_MASS	0.40519	0.88872	0.0905429	-0.327803	-1.02539	25
HP_SYNCOPE	0.405229	0.888736	0.0956031	-0.309768	-1.03092	33
GOBP_REGULATION_OF_MYELOID_CELL_APOPTOTIC_PROCESS	0.405295	0.888744	0.0916795	-0.407134	-1.02854	12
MIR454_5P	0.405295	0.888744	0.0916795	-0.407632	-1.0298	12
HP_ABNORMALITY_OF_THE_MUSCULATURE_OF_THE_HAND	0.405345	0.888784	0.0968878	-0.30608	-1.04256	36
DORSEY_GAB2_TARGETS	0.405458	0.888926	0.0891647	0.390761	1.03179	14
MIR130B_3P	0.405473	0.888926	0.103576	-0.218261	-1.02127	244
MIR4648	0.405512	0.888942	0.0897105	0.349275	1.01051	20
GOBP_HEMATOPOIETIC_STEM_CELL_HOMEOSTASIS	0.405797	0.888946	0.0925529	0.656285	1.08659	3
GOBP_NEGATIVE_REGULATION_OF_ATP_METABOLIC_PROCESS	0.405622	0.888946	0.0908241	-0.358745	-1.03064	18
GOCC_ALVEOLAR_LAMELLAR_BODY	0.405797	0.888946	0.0925529	0.656749	1.08736	3
GSE2405_HEAT_KILLED_LYSATE_VS_LIVE_A_PHAGOCYTOPHILUM_STIM_NEUTROPHIL_9H_UP	0.405797	0.888946	0.0850427	0.258479	1.02563	94
GSE4984_UNTREATED_VS_VEHICLE_CTRL_TREATED_DC_DN	0.405797	0.888946	0.0850427	0.258296	1.0249	94
HOWARD_B_CELL_INACT_MONOV_INFLUENZA_A_INDONESIA_05_2005_H5N1_AGE_18_49YO_1DY_UP	0.405797	0.888946	0.0925529	0.65657	1.08706	3
MIR3144_5P	0.405738	0.888946	0.0919686	-0.34326	-1.03102	22
WP_SOMITOGENESIS_IN_THE_CONTEXT_OF_SPONDYLOCOSTAL_DYSOSTOSIS	0.405797	0.888946	0.0925529	0.657002	1.08778	3
ZNF419_TARGET_GENES	0.405797	0.888946	0.0925529	0.656429	1.08683	3
BANDRES_RESPONSE_TO_CARMUSTIN_MGMT_48HR_DN	0.40583	0.888948	0.0972151	-0.27107	-1.01562	58
FRANCO_BLOOD_SANOFI_PASTEUR_SA_INACTIVATED_INFLUENZA_VACCINE_CORRELATED_WITH_ANTIBODY_RESPONSE_AGE_18_40YO_1DY_POSITIVE	0.405975	0.889045	0.0833634	0.28899	1.00082	45
GOBP_CHEMOKINE_PRODUCTION	0.406	0.889045	0.0905429	0.345252	1.03497	24
HP_ATHETOSIS	0.406	0.889045	0.0905429	0.345685	1.03627	24
HP_SHORT_MIDDLE_PHALANX_OF_THE_2ND_FINGER	0.405941	0.889045	0.0899861	-0.585078	-1.08421	4
GOBP_NEGATIVE_REGULATION_OF_MULTICELLULAR_ORGANISM_GROWTH	0.406061	0.889109	0.0911073	-0.545487	-1.07848	5
GSE22886_NAIVE_BCELL_VS_BLOOD_PLASMA_CELL_DN	0.406193	0.889261	0.0852885	0.246971	1.01597	119
ONKEN_UVEAL_MELANOMA_DN	0.40617	0.889261	0.105521	-0.216108	-1.02046	277
BANDRES_RESPONSE_TO_CARMUSTIN_MGMT_24HR_UP	0.406312	0.889313	0.0897105	0.487847	1.0477	7
BIOCARTA_CDC25_PATHWAY	0.406312	0.889313	0.0897105	0.487782	1.04756	7
GOBP_VASCULAR_ASSOCIATED_SMOOTH_MUSCLE_CELL_APOPTOTIC_PROCESS	0.406312	0.889313	0.0897105	0.542451	1.0659	5
MIR6510_5P	0.40636	0.889351	0.0835991	0.289009	1.00383	46
GOBP_TRYPTOPHAN_METABOLIC_PROCESS	0.406439	0.889394	0.0908241	0.592343	1.08037	4
GOBP_VACUOLE_ORGANIZATION	0.406475	0.889394	0.0845557	0.250315	1.01751	106
HP_CONGENITAL_MALFORMATION_OF_THE_GREAT_ARTERIES	0.406467	0.889394	0.0988903	-0.223423	-1.01642	195
HP_STUTTERING	0.406551	0.889492	0.0883594	-0.63467	-1.07526	3
STAEGE_EWING_FAMILY_TUMOR	0.40668	0.889705	0.0894367	0.43769	1.04308	10
AAGCCAT_MIR135A_MIR135B	0.407925	0.889874	0.0992333	-0.228848	-1.01294	156
BIOCARTA_BCR_PATHWAY	0.407484	0.889874	0.0925529	-0.365782	-1.02231	17
BIOCARTA_MPR_PATHWAY	0.407045	0.889874	0.0891647	0.405857	1.0214	12
COLDREN_GEFITINIB_RESISTANCE_DN	0.40724	0.889874	0.0975449	-0.262986	-1.00952	67
EGR3_01	0.408503	0.889874	0.0857844	0.312051	1.02048	35
GAUCHER_PBMC_YF_VAX_STAMARIL_UNKNOWN_AGE_3DY_UP	0.408015	0.889874	0.0850427	0.262096	1.01266	82
GOBP_CENTRIOLE_ELONGATION	0.408081	0.889874	0.0908241	-0.544603	-1.07673	5
GOBP_CORNIFICATION	0.407708	0.889874	0.0911073	-0.465285	-1.05019	8
GOBP_DETECTION_OF_LIGHT_STIMULUS	0.408818	0.889874	0.0902635	0.362814	1.02882	19
GOBP_DTMP_METABOLIC_PROCESS	0.407867	0.889874	0.0922597	0.655169	1.08474	3
GOBP_EXTRACELLULAR_MATRIX_CONSTITUENT_SECRETION	0.407867	0.889874	0.0922597	0.65467	1.08392	3
GOBP_GLUCOCORTICOID_BIOSYNTHETIC_PROCESS	0.408451	0.889874	0.0905429	0.591879	1.07953	4
GOBP_GRANZYME_MEDIATED_PROGRAMMED_CELL_DEATH_SIGNALING_PATHWAY	0.407867	0.889874	0.0922597	0.655549	1.08537	3
GOBP_HINDBRAIN_MORPHOGENESIS	0.406977	0.889874	0.0886261	0.347749	1.02372	21
GOBP_HISTONE_DEUBIQUITINATION	0.40873	0.889874	0.0897105	0.371264	1.03745	18
GOBP_LIPOSACCHARIDE_METABOLIC_PROCESS	0.40708	0.889874	0.0835991	0.278034	1.01782	61
GOBP_MAMMARY_GLAND_EPITHELIUM_DEVELOPMENT	0.408451	0.889874	0.0905429	-0.336983	-1.03355	23
GOBP_NEGATIVE_REGULATION_OF_HYPOXIA_INDUCED_INTRINSIC_APOPTOTIC_SIGNALING_PATHWAY	0.407867	0.889874	0.0922597	0.652767	1.08077	3
GOBP_POSITIVE_REGULATION_OF_LAMELLIPODIUM_ORGANIZATION	0.408451	0.889874	0.0905429	-0.339065	-1.03994	23
GOBP_REGULATION_OF_NEURON_MIGRATION	0.407484	0.889874	0.0925529	-0.365607	-1.02182	17
GOBP_REGULATION_OF_POLYAMINE_TRANSMEMBRANE_TRANSPORT	0.408714	0.889874	0.0922597	0.725187	1.09349	2
GOBP_REGULATION_OF_PROTEIN_MODIFICATION_PROCESS	0.408072	0.889874	0.0745501	0.204759	1.01776	764
GOBP_RIBONUCLEOSIDE_DIPHOSPHATE_CATABOLIC_PROCESS	0.407867	0.889874	0.0922597	0.654995	1.08445	3
GOBP_SULFIDE_OXIDATION	0.407921	0.889874	0.0897105	-0.58371	-1.08168	4
GOBP_TELOMERE_MAINTENANCE_VIA_TELOMERE_LENGTHENING	0.407323	0.889874	0.0982123	-0.272279	-1.01807	61
GOBP_THREONINE_CATABOLIC_PROCESS	0.407867	0.889874	0.0922597	0.651543	1.07874	3
GOBP_THREONINE_METABOLIC_PROCESS	0.407867	0.889874	0.0922597	0.651543	1.07874	3
GOBP_TRANSCYTOSIS	0.408644	0.889874	0.0891647	0.435902	1.03881	10
GOCC_DNA_PACKAGING_COMPLEX	0.40856	0.889874	0.0886261	0.345353	1.0271	22
GOCC_GABA_ERGIC_SYNAPSE	0.406977	0.889874	0.0886261	0.347119	1.02186	21
GOCC_NPBAF_COMPLEX	0.407336	0.889874	0.0883594	0.450729	1.05054	9
GOCC_VACUOLAR_MEMBRANE	0.40747	0.889874	0.0813027	0.225167	1.02407	241
GOMF_EXTRACELLULAR_MATRIX_BINDING	0.40856	0.889874	0.0886261	0.385811	1.03767	16
GOMF_ORNITHINE_DECARBOXYLASE_REGULATOR_ACTIVITY	0.408714	0.889874	0.0922597	0.725187	1.09349	2
GOMF_TROPOMYOSIN_BINDING	0.407867	0.889874	0.0922597	0.655622	1.08549	3
GSE11864_CSF1_IFNG_VS_CSF1_IFNG_PAM3CYS_IN_MAC_UP	0.407489	0.889874	0.0959207	-0.242549	-1.01235	102
GSE17974_IL4_AND_ANTI_IL12_VS_UNTREATED_4H_ACT_CD4_TCELL_UP	0.40708	0.889874	0.0962406	-0.242811	-1.02148	105
GSE1925_CTRL_VS_24H_IFNG_STIM_IFNG_PRIMED_MACROPHAGE_UP	0.407407	0.889874	0.095288	-0.241611	-1.01311	103
GSE3982_MAST_CELL_VS_BASOPHIL_UP	0.40884	0.889874	0.0855357	0.256638	1.02414	99
GSE4590_LARGE_PRE_BCELL_VS_VPREB_POS_LARGE_PRE_BCELL_DN	0.407725	0.889874	0.0943564	-0.247631	-1.00564	85
GSE5542_IFNA_VS_IFNA_AND_IFNG_TREATED_EPITHELIAL_CELLS_6H_UP	0.40884	0.889874	0.0855357	0.250163	1.01133	104
HELLER_SILENCED_BY_METHYLATION_UP	0.408389	0.889874	0.0959207	-0.246554	-1.01886	96
HP_ABNORMALITY_OF_THE_INTERVERTEBRAL_DISK	0.408451	0.889874	0.0905429	-0.337611	-1.03547	23
HP_ABNORMALITY_OF_THE_PUBIC_BONE	0.40856	0.889874	0.0886261	0.385795	1.03763	16
HP_ABNORMALITY_OF_THE_ZYGOMATIC_BONE	0.40754	0.889874	0.0843144	0.24835	1.01621	112
HP_BRACHYCEPHALY	0.408273	0.889874	0.0843144	0.243895	1.01602	124
HP_ECLABION	0.408602	0.889874	0.0840746	0.28385	1.01572	54
HP_EYELID_APRAXIA	0.408081	0.889874	0.0908241	-0.545057	-1.07763	5
HP_GENERALIZED_HYPOPIGMENTATION_OF_HAIR	0.408451	0.889874	0.0905429	-0.338023	-1.03674	23
HP_LOWER_LIMB_UNDERGROWTH	0.407921	0.889874	0.0897105	-0.584101	-1.0824	4
HP_NARROW_PELVIS_BONE	0.407867	0.889874	0.0922597	0.653947	1.08272	3
HP_PANCREATIC_HYPOPLASIA	0.408624	0.889874	0.0916795	-0.421322	-1.03821	11
HP_RECURRENT_STAPHYLOCOCCAL_INFECTIONS	0.408644	0.889874	0.0891647	0.435221	1.03719	10
HP_TYPE_2_MUSCLE_FIBER_ATROPHY	0.407867	0.889874	0.0922597	0.654802	1.08414	3
HP_UNDERDEVELOPED_TRAGUS	0.407867	0.889874	0.0922597	0.655609	1.08547	3
KIM_TIAL1_TARGETS	0.408818	0.889874	0.0902635	0.361724	1.02573	19
MIR627_5P	0.407631	0.889874	0.0905429	-0.357899	-1.02821	18
MIR6727_3P	0.407323	0.889874	0.0982123	-0.272396	-1.01851	61
MIR7845_5P	0.406844	0.889874	0.0875697	0.327605	1.02862	29
MIR9_3P	0.408696	0.889874	0.0824344	0.229504	1.01828	189
MODULE_459	0.407745	0.889874	0.0978773	-0.223281	-1.01733	196
OUILLETTE_CLL_13Q14_DELETION_DN	0.407186	0.889874	0.0902635	0.342139	1.03475	25
REACTOME_SIGNALING_BY_KIT_IN_DISEASE	0.407767	0.889874	0.0886261	0.422636	1.03709	11
ST_T_CELL_SIGNAL_TRANSDUCTION	0.408451	0.889874	0.0905429	-0.336601	-1.03238	23
WP_SARSCOV2_MITOCHONDRIAL_INTERACTIONS	0.40856	0.889874	0.0886261	0.385867	1.03782	16
ZNF169_TARGET_GENES	0.408451	0.889874	0.0905429	-0.336878	-1.03323	23
GOBP_BONE_REMODELING	0.409009	0.890105	0.0843144	0.306361	1.0183	37
REACTOME_GAP_JUNCTION_TRAFFICKING_AND_REGULATION	0.409002	0.890105	0.0888945	0.403673	1.0159	12
GOMF_MONOCARBOXYLIC_ACID_TRANSMEMBRANE_TRANSPORTER_ACTIVITY	0.409182	0.890412	0.0899861	0.341141	1.03173	25
GOBP_ANGIOGENESIS_INVOLVED_IN_WOUND_HEALING	0.409357	0.890466	0.0886261	0.390152	1.03018	14
GOBP_INFLAMMATORY_CELL_APOPTOTIC_PROCESS	0.409369	0.890466	0.0911073	-0.406736	-1.02754	12
GOBP_VESICLE_CARGO_LOADING	0.409357	0.890466	0.0886261	0.389669	1.02891	14
GOBP_ZINC_ION_TRANSPORT	0.409357	0.890466	0.0886261	0.38984	1.02936	14
MIR8087	0.409396	0.890466	0.096563	-0.252949	-1.00461	78
REGULATION_OF_CELL_MIGRATION	0.409357	0.890466	0.0886261	0.389715	1.02903	14
GOCC_RIBONUCLEASE_MRP_COMPLEX	0.409449	0.890491	0.0891647	0.508134	1.04522	6
REACTOME_DOWNSTREAM_SIGNALING_OF_ACTIVATED_FGFR	0.40949	0.890491	0.0828962	0.288524	0.999201	45
XBP1_01	0.409502	0.890491	0.0972151	-0.261374	-1.00334	67
GSE1460_INTRATHYMIC_T_PROGENITOR_VS_THYMIC_STROMAL_CELL_DN	0.409586	0.8906	0.0949752	-0.244456	-1.01857	98
TOMIDA_LUNG_CANCER_POOR_SURVIVAL	0.409615	0.8906	0.0878313	-0.71496	-1.08473	2
GOBP_PYRIMIDINE_NUCLEOSIDE_BIOSYNTHETIC_PROCESS	0.409709	0.890734	0.0883594	0.421877	1.03523	11
HP_MUSCLE_FIBER_INCLUSION_BODIES	0.409836	0.890805	0.0913924	-0.373269	-1.03558	16
MIR4761_5P	0.409836	0.890805	0.0913924	-0.342314	-1.02817	22
RUIZ_TNC_TARGETS_DN	0.409836	0.890805	0.0847985	0.25726	1.02253	96
CRGAARNNNNCGA_UNKNOWN	0.409926	0.890864	0.0852885	0.315017	1.0236	34
PID_FOXM1_PATHWAY	0.409901	0.890864	0.0894367	0.34765	1.03207	23
HELLER_HDAC_TARGETS_DN	0.409982	0.890917	0.0835991	0.237733	1.01586	150
MAF_Q6	0.410023	0.890936	0.0975449	-0.241823	-1.01714	111
GOCC_DENDRITE_TERMINUS	0.410101	0.891038	0.0905429	-0.483151	-1.05447	7
GOMF_PRE_MRNA_INTRONIC_BINDING	0.410256	0.891101	0.0891647	0.541973	1.06496	5
GSE13484_12H_VS_3H_YF17D_VACCINE_STIM_PBMC_DN	0.4102	0.891101	0.0959207	-0.249202	-1.01812	91
HP_HYPOPROTEINEMIA	0.410256	0.891101	0.0891647	0.487076	1.04604	7
ONDER_CDH1_TARGETS_1_DN	0.410163	0.891101	0.0845557	0.27247	1.01481	68
ALONSO_METASTASIS_UP	0.410811	0.89113	0.0840746	0.251181	1.02381	110
CORDENONSI_YAP_CONSERVED_SIGNATURE	0.411765	0.89113	0.0850427	0.31441	1.02162	34
FRANCO_BLOOD_SANOFI_PASTEUR_SA_INACTIVATED_INFLUENZA_VACCINE_CORRELATED_WITH_ANTIBODY_RESPONSE_AGE_18_40YO_14DY_NEGATIVE	0.411157	0.89113	0.0916795	-0.444519	-1.03737	9
GAO_SMALL_INTESTINE_24W_C7_SECRETORY_PROGENITOR	0.410506	0.89113	0.0883594	0.385179	1.03597	16
GOBP_AMINOACYL_TRNA_METABOLISM_INVOLVED_IN_TRANSLATIONAL_FIDELITY	0.410931	0.89113	0.0905429	-0.508577	-1.06665	6
GOBP_ENDODERMAL_CELL_DIFFERENTIATION	0.410749	0.89113	0.0875697	0.376106	1.03908	17
GOBP_GLUCOCORTICOID_SECRETION	0.412008	0.89113	0.0916795	0.650407	1.07686	3
GOBP_HEMOGLOBIN_BIOSYNTHETIC_PROCESS	0.412229	0.89113	0.0888945	0.485576	1.04282	7
GOBP_ISOPRENOID_CATABOLIC_PROCESS	0.411538	0.89113	0.0875697	-0.713277	-1.08218	2
GOBP_LIPOPROTEIN_METABOLIC_PROCESS	0.410714	0.89113	0.0835991	0.269314	1.01003	70
GOBP_MACROMOLECULE_CATABOLIC_PROCESS	0.410526	0.89113	0.0745501	0.204444	1.01756	812
GOBP_NEGATIVE_REGULATION_OF_DNA_RECOMBINATION	0.410646	0.89113	0.0870516	0.330362	1.02874	28
GOBP_PARASYMPATHETIC_NERVOUS_SYSTEM_DEVELOPMENT	0.412229	0.89113	0.0888945	0.539334	1.05977	5
GOBP_PEROXISOME_PROLIFERATOR_ACTIVATED_RECEPTOR_SIGNALING_PATHWAY	0.411765	0.89113	0.0905429	-0.463325	-1.04577	8
GOBP_POSITIVE_REGULATION_OF_GENE_EXPRESSION_EPIGENETIC	0.411032	0.89113	0.0833634	0.30256	1.01656	38
GOBP_POSITIVE_REGULATION_OF_IMMUNE_SYSTEM_PROCESS	0.411765	0.89113	0.0787114	0.215581	1.00954	341
GOBP_POSITIVE_REGULATION_OF_PROTEIN_ACETYLATION	0.410463	0.89113	0.0902635	-0.335697	-1.02961	23
GOBP_PROTEIN_GERANYLGERANYLATION	0.412121	0.89113	0.0902635	-0.543918	-1.07538	5
GOBP_REGULATION_OF_DEVELOPMENTAL_PIGMENTATION	0.412229	0.89113	0.0888945	0.540136	1.06135	5
GOBP_REGULATION_OF_DNA_CATABOLIC_PROCESS	0.412121	0.89113	0.0902635	-0.544203	-1.07594	5
GOBP_REGULATION_OF_EPITHELIAL_CELL_APOPTOTIC_PROCESS	0.411765	0.89113	0.0968878	-0.292945	-1.02785	43
GOBP_REGULATION_OF_LUNG_BLOOD_PRESSURE	0.411538	0.89113	0.0875697	-0.713911	-1.08314	2
GOBP_REGULATION_OF_SUPEROXIDE_METABOLIC_PROCESS	0.410678	0.89113	0.0913924	-0.420847	-1.03704	11
GOBP_TYPE_I_PNEUMOCYTE_DIFFERENTIATION	0.411538	0.89113	0.0875697	-0.712579	-1.08112	2
GOMF_AMINOACYL_TRNA_EDITING_ACTIVITY	0.410931	0.89113	0.0905429	-0.508577	-1.06665	6
GOMF_DTTP_DIPHOSPHATASE_ACTIVITY	0.411881	0.89113	0.0891647	-0.581393	-1.07739	4
GOMF_KINASE_BINDING	0.412141	0.89113	0.0774768	0.212363	1.00758	381
GOMF_LEUCINE_BINDING	0.412229	0.89113	0.0888945	0.53991	1.0609	5
GOMF_PHOSPHATIDYLINOSITOL_4_5_BISPHOSPHATE_PHOSPHATASE_ACTIVITY	0.411765	0.89113	0.0905429	-0.463549	-1.04628	8
GOMF_PROTEIN_GERANYLGERANYLTRANSFERASE_ACTIVITY	0.412121	0.89113	0.0902635	-0.543918	-1.07538	5
GOMF_SIGNALING_RECEPTOR_BINDING	0.411303	0.89113	0.0766747	0.209781	1.00972	492
GOMF_STRUCTURAL_CONSTITUENT_OF_SYNAPSE	0.411765	0.89113	0.0905429	-0.46331	-1.04574	8
GOMF_TRANSLATION_ACTIVATOR_ACTIVITY	0.412229	0.89113	0.0888945	0.540431	1.06193	5
GSE22886_CTRL_VS_LPS_24H_DC_UP	0.411658	0.89113	0.0845557	0.246224	1.0129	119
GSE37416_0H_VS_12H_F_TULARENSIS_LVS_NEUTROPHIL_DN	0.410302	0.89113	0.0833634	0.250112	1.02365	111
HARALAMBIEVA_PBMC_TIV_AGE_50_74YO_CORRELATED_WITH_MEMORY_B_CELL_RESPONSE_3DY_POSITIVE	0.412229	0.89113	0.0888945	0.48594	1.0436	7
HP_ABNORMALITY_OF_THE_GASTRIC_MUCOSA	0.411405	0.89113	0.0908241	-0.381145	-1.04184	15
HP_ABNORMALITY_OF_THE_PERITONEUM	0.411306	0.89113	0.0883594	0.389424	1.02826	14
HP_ABNORMAL_INTRAOCULAR_PRESSURE	0.411765	0.89113	0.0905429	-0.462636	-1.04421	8
HP_ABSENT_DISTAL_INTERPHALANGEAL_CREASES	0.411538	0.89113	0.0875697	-0.713518	-1.08254	2
HP_APLASIA_HYPOPLASIA_OF_THE_LENS	0.411538	0.89113	0.0875697	-0.713518	-1.08254	2
HP_BASILAR_IMPRESSION	0.411538	0.89113	0.0875697	-0.713071	-1.08186	2
HP_HOMOCYSTINURIA	0.412229	0.89113	0.0888945	0.539659	1.06041	5
HP_HYPERPHENYLALANINEMIA	0.411538	0.89113	0.0875697	-0.713911	-1.08314	2
HP_INCREASED_ENDOMYSIAL_CONNECTIVE_TISSUE	0.411538	0.89113	0.0875697	-0.712983	-1.08173	2
HP_LIMITED_ELBOW_FLEXION	0.411538	0.89113	0.0875697	-0.713518	-1.08254	2
HP_MACRODACTYLY	0.411881	0.89113	0.0891647	-0.581771	-1.07809	4
HP_METATARSUS_ADDUCTUS	0.411765	0.89113	0.0925529	-0.329251	-1.04336	28
HP_NEUROFIBRILLARY_TANGLES	0.411765	0.89113	0.0905429	-0.431602	-1.03743	10
HP_OCULOMOTOR_APRAXIA	0.411899	0.89113	0.0975449	-0.272075	-1.01731	61
HP_STRIDOR	0.411765	0.89113	0.0905429	-0.431372	-1.03687	10
MIR148B_5P	0.411899	0.89113	0.0975449	-0.293049	-1.02954	44
MIR455_3P	0.411899	0.89113	0.0975449	-0.29314	-1.02986	44
MIR6744_3P	0.41189	0.89113	0.0931455	-0.310718	-1.01917	31
MODULE_379	0.410835	0.89113	0.0968878	-0.273656	-1.02007	56
MORF_CASP2	0.41055	0.89113	0.0978773	-0.288034	-1.02144	46
MORF_ITGA2	0.410714	0.89113	0.0894367	0.370583	1.03554	18
PID_CXCR3_PATHWAY	0.410463	0.89113	0.0902635	-0.335765	-1.02981	23
RAY_TARGETS_OF_P210_BCR_ABL_FUSION_DN	0.412229	0.89113	0.0888945	0.486938	1.04574	7
REACTOME_POSTMITOTIC_NUCLEAR_PORE_COMPLEX_NPC_REFORMATION	0.411881	0.89113	0.0891647	0.346983	1.03009	23
SIG_PIP3_SIGNALING_IN_B_LYMPHOCYTES	0.411405	0.89113	0.0908241	-0.381336	-1.04237	15
chr15q12	0.411429	0.89113	0.0870516	-0.810829	-1.07113	1
AIYAR_COBRA1_TARGETS_UP	0.416667	0.891146	0.0886261	0.369434	1.03233	18
ANDERSON_BLOOD_CN54GP140_ADJUVANTED_WITH_GLA_AF_AGE_18_45YO_HIGH_IGM_RESPONDERS_3DY_7D_DN	0.412998	0.891146	0.0922597	0.795097	1.05839	1
BASAKI_YBX1_TARGETS_DN	0.416476	0.891146	0.0968878	-0.222233	-1.01092	194
BUSSLINGER_GASTRIC_ANTRAL_ECS	0.417191	0.891146	0.0916795	0.791557	1.05368	1
CHEMNITZ_RESPONSE_TO_PROSTAGLANDIN_E2_UP	0.414234	0.891146	0.0843144	0.252483	1.01704	102
CHNG_MULTIPLE_MYELOMA_HYPERPLOID_UP	0.414587	0.891146	0.0870516	0.374484	1.0346	17
CREBP1_01	0.417293	0.891146	0.0855357	0.262242	1.02193	86
DESCARTES_FETAL_INTESTINE_LYMPHATIC_ENDOTHELIAL_CELLS	0.417355	0.891146	0.0908241	-0.442688	-1.0331	9
DESCARTES_FETAL_INTESTINE_VASCULAR_ENDOTHELIAL_CELLS	0.413793	0.891146	0.0902635	-0.430888	-1.03571	10
DESCARTES_FETAL_PANCREAS_SMOOTH_MUSCLE_CELLS	0.416499	0.891146	0.0894367	0.58583	1.06849	4
GAO_ESOPHAGUS_25W_C3_FGFR1LOW_EPITHELIAL_CELLS	0.416327	0.891146	0.0902635	-0.32659	-1.03313	27
GCANCTGNY_MYOD_Q6	0.414894	0.891146	0.106323	-0.206595	-1.0105	382
GGGNNTTTCC_NFKB_Q6_01	0.413428	0.891146	0.0826646	0.288627	1.0025	46
GOBP_ANTIGEN_PROCESSING_AND_PRESENTATION_OF_ENDOGENOUS_PEPTIDE_ANTIGEN_VIA_MHC_CLASS_I_VIA_ER_PATHWAY	0.417191	0.891146	0.0916795	0.792737	1.05525	1
GOBP_BONE_RESORPTION	0.417166	0.891146	0.0888945	0.336941	1.01903	25
GOBP_CELL_PROLIFERATION_IN_MIDBRAIN	0.416185	0.891146	0.0870516	-0.62995	-1.06726	3
GOBP_CHONDROCYTE_DEVELOPMENT	0.415133	0.891146	0.0905429	-0.388962	-1.03858	14
GOBP_DEPHOSPHORYLATION_OF_RNA_POLYMERASE_II_C_TERMINAL_DOMAIN	0.416499	0.891146	0.0894367	0.585196	1.06734	4
GOBP_ENDOCARDIUM_MORPHOGENESIS	0.417191	0.891146	0.0916795	0.791951	1.0542	1
GOBP_ENDODERMAL_CELL_FATE_SPECIFICATION	0.417191	0.891146	0.0916795	0.791951	1.0542	1
GOBP_HINDLIMB_MORPHOGENESIS	0.415479	0.891146	0.0902635	-0.405534	-1.0245	12
GOBP_ICOSANOID_METABOLIC_PROCESS	0.414013	0.891146	0.0928481	-0.309984	-1.01676	31
GOBP_IMMUNOGLOBULIN_V_D_J_RECOMBINATION	0.412331	0.891146	0.0875697	-0.631296	-1.06954	3
GOBP_KYNURENINE_METABOLIC_PROCESS	0.414258	0.891146	0.0873098	-0.630912	-1.06889	3
GOBP_LENS_FIBER_CELL_DIFFERENTIATION	0.412574	0.891146	0.0886261	0.433204	1.03238	10
GOBP_LUNG_SECRETORY_CELL_DIFFERENTIATION	0.417191	0.891146	0.0916795	0.793524	1.0563	1
GOBP_MESENCHYME_MORPHOGENESIS	0.413793	0.891146	0.0902635	-0.431264	-1.03661	10
GOBP_MULTI_CILIATED_EPITHELIAL_CELL_DIFFERENTIATION	0.414487	0.891146	0.0897105	0.588197	1.07281	4
GOBP_NEGATIVE_REGULATION_OF_EXECUTION_PHASE_OF_APOPTOSIS	0.412475	0.891146	0.0899861	0.590242	1.07654	4
GOBP_NEGATIVE_REGULATION_OF_GONADOTROPIN_SECRETION	0.417191	0.891146	0.0916795	0.792344	1.05473	1
GOBP_NEGATIVE_REGULATION_OF_NITRIC_OXIDE_METABOLIC_PROCESS	0.416499	0.891146	0.0894367	0.586566	1.06984	4
GOBP_NEPHRIC_DUCT_MORPHOGENESIS	0.414258	0.891146	0.0873098	-0.630673	-1.06848	3
GOBP_PIGMENT_GRANULE_MATURATION	0.416174	0.891146	0.0883594	0.484729	1.041	7
GOBP_PLATELET_DENSE_GRANULE_ORGANIZATION	0.416162	0.891146	0.0897105	-0.540851	-1.06932	5
GOBP_POSITIVE_REGULATION_OF_ANION_TRANSMEMBRANE_TRANSPORT	0.413934	0.891146	0.0908241	-0.341656	-1.0262	22
GOBP_POSITIVE_REGULATION_OF_HISTONE_H3_K9_METHYLATION	0.415354	0.891146	0.0883594	0.506707	1.04228	6
GOBP_POSITIVE_REGULATION_OF_HYPERSENSITIVITY	0.415238	0.891146	0.08654	-0.808338	-1.06784	1
GOBP_POSITIVE_REGULATION_OF_SECRETION	0.413793	0.891146	0.0840746	0.247041	1.01244	115
GOBP_PROSTHETIC_GROUP_METABOLIC_PROCESS	0.414201	0.891146	0.0886261	0.538687	1.0585	5
GOBP_PROTEIN_LIPOYLATION	0.416149	0.891146	0.0911073	0.648981	1.0745	3
GOBP_PYROPTOSIS	0.417191	0.891146	0.0916795	0.79182	1.05403	1
GOBP_REGULATION_OF_BARBED_END_ACTIN_FILAMENT_CAPPING	0.417143	0.891146	0.0862866	-0.807813	-1.06715	1
GOBP_REGULATION_OF_DNA_REPAIR	0.416216	0.891146	0.0833634	0.264041	1.01407	78
GOBP_REGULATION_OF_HYPERSENSITIVITY	0.415238	0.891146	0.08654	-0.808338	-1.06784	1
GOBP_REGULATION_OF_MESODERMAL_CELL_DIFFERENTIATION	0.417191	0.891146	0.0916795	0.792344	1.05473	1
GOBP_REGULATION_OF_MRNA_METABOLIC_PROCESS	0.413913	0.891146	0.0817516	0.227818	1.02151	213
GOBP_REGULATION_OF_PLASMINOGEN_ACTIVATION	0.415354	0.891146	0.0883594	0.504443	1.03763	6
GOBP_REGULATION_OF_RETINOIC_ACID_RECEPTOR_SIGNALING_PATHWAY	0.412574	0.891146	0.0886261	0.432284	1.03019	10
GOBP_RESPONSE_TO_ACID_CHEMICAL	0.412698	0.891146	0.0968878	-0.27414	-1.01861	55
GOBP_RETROGRADE_AXONAL_TRANSPORT	0.415058	0.891146	0.0873098	0.449554	1.04781	9
GOBP_SERINE_FAMILY_AMINO_ACID_CATABOLIC_PROCESS	0.415354	0.891146	0.0883594	0.506602	1.04207	6
GOBP_SIGNAL_RELEASE	0.417051	0.891146	0.0972151	-0.224974	-1.01726	188
GOBP_SKELETAL_MUSCLE_ACETYLCHOLINE_GATED_CHANNEL_CLUSTERING	0.416499	0.891146	0.0894367	0.586847	1.07035	4
GOBP_TRANSLATIONAL_TERMINATION	0.416667	0.891146	0.0886261	0.370069	1.03411	18
GOBP_TYPE_II_PNEUMOCYTE_DIFFERENTIATION	0.417191	0.891146	0.0916795	0.793524	1.0563	1
GOCC_EXTRINSIC_COMPONENT_OF_ENDOSOME_MEMBRANE	0.413793	0.891146	0.0902635	-0.460495	-1.03938	8
GOCC_FILTRATION_DIAPHRAGM	0.415354	0.891146	0.0883594	0.505751	1.04032	6
GOCC_MITOCHONDRIAL_PROTON_TRANSPORTING_ATP_SYNTHASE_COMPLEX_COUPLING_FACTOR_F_O	0.416174	0.891146	0.0883594	0.537775	1.05671	5
GOCC_NEURON_PROJECTION_MEMBRANE	0.412351	0.891146	0.0894367	-0.330531	-1.0214	24
GOCC_PROTON_TRANSPORTING_ATP_SYNTHASE_COMPLEX_COUPLING_FACTOR_F_O	0.416174	0.891146	0.0883594	0.537775	1.05671	5
GOCC_SPERM_CONNECTING_PIECE	0.412998	0.891146	0.0922597	0.796408	1.06014	1
GOMF_BUTYRATE_COA_LIGASE_ACTIVITY	0.412475	0.891146	0.0899861	0.591601	1.07902	4
GOMF_MAGNESIUM_ION_BINDING	0.413187	0.891146	0.0949752	-0.239352	-1.015	114
GOMF_MITOGEN_ACTIVATED_PROTEIN_KINASE_BINDING	0.414397	0.891146	0.0878313	0.343865	1.02267	22
GOMF_NAD_P_H_DEHYDROGENASE_QUINONE_ACTIVITY	0.417031	0.891146	0.0940503	-0.302014	-1.01448	34
GOMF_PHOSPHATIDYLINOSITOL_3_4_5_TRISPHOSPHATE_BINDING	0.413519	0.891146	0.0891647	-0.35296	-1.02655	19
GOMF_RNA_METHYLTRANSFERASE_ACTIVITY	0.415194	0.891146	0.0824344	0.287905	0.999991	46
GSE13485_DAY1_VS_DAY3_YF17D_VACCINE_PBMC_UP	0.414953	0.891146	0.0855357	0.316498	1.01595	32
GSE13762_CTRL_VS_125_VITAMIND_DAY5_DC_DN	0.414286	0.891146	0.0831291	0.2914	0.992509	42
GSE22025_UNTREATED_VS_TGFB1_AND_PROGESTERONE_TREATED_CD4_TCELL_DN	0.412664	0.891146	0.0946646	-0.249967	-1.00247	80
GSE27670_CTRL_VS_BLIMP1_TRANSDUCED_GC_BCELL_UP	0.414462	0.891146	0.0824344	0.271484	1.01301	66
GSE2770_UNTREATED_VS_TGFB_AND_IL4_TREATED_ACT_CD4_TCELL_4H_DN	0.414798	0.891146	0.0959207	-0.268547	-1.00772	60
GSE3720_UNSTIM_VS_LPS_STIM_VD1_GAMMADELTA_TCELL_DN	0.412946	0.891146	0.0959207	-0.271852	-1.01419	57
GSE3982_MAC_VS_NEUTROPHIL_DN	0.414953	0.891146	0.0855357	0.261354	1.014	84
GSE3982_MAST_CELL_VS_BCELL_UP	0.416045	0.891146	0.0852885	0.262372	1.02016	85
GSE5542_IFNA_VS_IFNA_AND_IFNG_TREATED_EPITHELIAL_CELLS_24H_DN	0.415179	0.891146	0.0956031	-0.24077	-1.01376	107
GSE7509_FCGRIIB_VS_TNFA_IL1B_IL6_PGE_STIM_DC_DN	0.416071	0.891146	0.0828962	0.27261	1.01595	67
GTPASE_ACTIVATOR_ACTIVITY	0.417031	0.891146	0.0940503	-0.302006	-1.01445	34
HAHTOLA_CTCL_PATHOGENESIS	0.412998	0.891146	0.0922597	0.795097	1.05839	1
HOWARD_DENDRITIC_CELL_INACT_MONOV_INFLUENZA_A_INDONESIA_05_2005_H5N1_AGE_18_49YO_1DY_UP	0.412993	0.891146	0.0982123	-0.28696	-1.01643	47
HP_ABDOMINAL_OBESITY	0.417355	0.891146	0.0908241	-0.442827	-1.03342	9
HP_ABDOMINAL_WALL_MUSCLE_WEAKNESS	0.416162	0.891146	0.0897105	-0.540821	-1.06926	5
HP_ABNORMALITY_OF_THE_HEPATIC_VASCULATURE	0.414343	0.891146	0.0891647	-0.329852	-1.0193	24
HP_ABNORMALITY_OF_THE_LOWER_URINARY_TRACT	0.414439	0.891146	0.10673	-0.207316	-1.01316	387
HP_ABNORMALITY_OF_THE_SPINOCEREBELLAR_TRACTS	0.417323	0.891146	0.0880945	0.503901	1.03651	6
HP_ABNORMAL_CIRCULATING_IGA_LEVEL	0.413174	0.891146	0.0894367	-0.326787	-1.02221	25
HP_ABNORMAL_ELECTROPHYSIOLOGY_OF_SINOATRIAL_NODE_ORIGIN	0.414737	0.891146	0.0922597	-0.313755	-1.01992	30
HP_ABNORMAL_PULMONARY_INTERSTITIAL_MORPHOLOGY	0.412698	0.891146	0.0968878	-0.274117	-1.01853	55
HP_ABNORMAL_UTERUS_MORPHOLOGY	0.413547	0.891146	0.0831291	0.261928	1.00553	77
HP_ABNORMAL_UVEA_MORPHOLOGY	0.412621	0.891146	0.100991	-0.218331	-1.01426	224
HP_ANAL_FISSURE	0.417191	0.891146	0.0916795	0.791295	1.05333	1
HP_APLASIA_HYPOPLASIA_OF_THE_EPIGLOTTIS	0.415354	0.891146	0.0883594	0.504539	1.03782	6
HP_BARRETT_ESOPHAGUS	0.414487	0.891146	0.0897105	0.589249	1.07473	4
HP_CORNEAL_SCARRING	0.417323	0.891146	0.0880945	0.501547	1.03167	6
HP_DECREASED_VIGILANCE	0.412475	0.891146	0.0899861	0.591352	1.07856	4
HP_DEVIATED_NASAL_SEPTUM	0.417191	0.891146	0.0916795	0.792606	1.05508	1
HP_DYSDIADOCHOKINESIS	0.415686	0.891146	0.0880945	0.336875	1.02665	26
HP_HYPOGLYCORRHACHIA	0.414487	0.891146	0.0897105	0.588596	1.07354	4
HP_IMPAIRED_TACTILE_SENSATION	0.413223	0.891146	0.0913924	-0.44429	-1.03684	9
HP_MICROCORNEA	0.415909	0.891146	0.096563	-0.261723	-1.0102	69
HP_MULTIPLE_GASTRIC_POLYPS	0.413861	0.891146	0.0888945	-0.580361	-1.07547	4
HP_PANHYPOGAMMAGLOBULINEMIA	0.414784	0.891146	0.0908241	-0.420365	-1.03585	11
HP_PROSTATITIS	0.415238	0.891146	0.08654	-0.808338	-1.06784	1
HP_PYODERMA	0.415238	0.891146	0.08654	-0.808338	-1.06784	1
HP_RADIAL_DEVIATION_OF_THE_HAND	0.413861	0.891146	0.0888945	-0.580149	-1.07508	4
HP_RECURRENT_ENTEROVIRAL_INFECTIONS	0.415238	0.891146	0.08654	-0.808338	-1.06784	1
HP_REDUCED_FACTOR_XI_ACTIVITY	0.416162	0.891146	0.0897105	-0.542064	-1.07172	5
HP_RENAL_FANCONI_SYNDROME	0.414201	0.891146	0.0886261	0.53892	1.05896	5
HP_SLEEP_WAKE_CYCLE_DISTURBANCE	0.416507	0.891146	0.086795	0.372474	1.02905	17
HP_SQUARE_FACE	0.414487	0.891146	0.0897105	0.587102	1.07081	4
HP_TURRICEPHALY	0.413442	0.891146	0.0905429	-0.379276	-1.03674	15
HP_VENTRICULAR_FIBRILLATION	0.4158	0.891146	0.0913924	-0.364574	-1.01893	17
HU_FETAL_RETINA_HORIZONTAL	0.416162	0.891146	0.0897105	-0.540784	-1.06918	5
IIZUKA_LIVER_CANCER_PROGRESSION_G1_G2_UP	0.414141	0.891146	0.0899861	-0.54236	-1.0723	5
KEGG_GRAFT_VERSUS_HOST_DISEASE	0.417191	0.891146	0.0916795	0.792737	1.05525	1
MEBARKI_HCC_PROGENITOR_WNT_DN_CTNNB1_DEPENDENT_BLOCKED_BY_FZD8CRD	0.417323	0.891146	0.0880945	0.502906	1.03446	6
MIR12131	0.415913	0.891146	0.0835991	0.262608	1.00281	75
MIR135A_5P	0.412587	0.891146	0.0822055	0.235503	1.02025	159
MIR29B_1_5P	0.413408	0.891146	0.0855357	0.259621	1.01734	88
MIR411_5P	0.416667	0.891146	0.0899861	-0.325409	-1.02422	26
MIR4268	0.416196	0.891146	0.0857844	0.321338	1.02298	31
MIR4271	0.417219	0.891146	0.0946646	-0.244553	-1.0106	96
MIR4287	0.412698	0.891146	0.0826646	0.271575	1.01335	66
MIR4288	0.41629	0.891146	0.0962406	-0.260787	-1.00108	67
MIR4437	0.413547	0.891146	0.0831291	0.285706	1.01836	52
MIR4740_3P	0.416499	0.891146	0.0894367	0.584828	1.06666	4
MIR4757_5P	0.416842	0.891146	0.0919686	-0.313509	-1.01912	30
MIR5196_3P	0.415418	0.891146	0.0931455	-0.305445	-1.0108	32
MIR519E_3P	0.413603	0.891146	0.0847985	0.313081	1.0173	34
MIR7843_5P	0.414722	0.891146	0.0833634	0.295349	0.997583	41
MIR8068	0.416071	0.891146	0.0828962	0.23316	1.02141	179
MODULE_203	0.417308	0.891146	0.086795	-0.71157	-1.07959	2
MODULE_265	0.417004	0.891146	0.0897105	-0.504611	-1.05833	6
MODULE_321	0.416476	0.891146	0.0968878	-0.271064	-1.01353	61
MODULE_407	0.413793	0.891146	0.0902635	-0.460871	-1.04023	8
MODULE_447	0.415663	0.891146	0.0894367	-0.35588	-1.02241	18
MORF_ANP32B	0.417122	0.891146	0.0838361	0.247473	1.01439	117
NAKAMURA_ADIPOGENESIS_LATE_UP	0.412946	0.891146	0.0959207	-0.271718	-1.01369	57
NFY_Q6_01	0.416206	0.891146	0.0845557	0.243613	1.01768	131
OLSSON_E2F3_TARGETS_DN	0.414873	0.891146	0.0880945	0.387323	1.03764	15
PICCALUGA_ANGIOIMMUNOBLASTIC_LYMPHOMA_DN	0.417112	0.891146	0.0826646	0.261668	1.00453	77
REACTOME_BIOSYNTHESIS_OF_THE_N_GLYCAN_PRECURSOR_DOLICHOL_LIPID_LINKED_OLIGOSACCHARIDE_LLO_AND_TRANSFER_TO_A_NASCENT_PROTEIN	0.414894	0.891146	0.0826646	0.289014	1.0163	49
REACTOME_CELL_SURFACE_INTERACTIONS_AT_THE_VASCULAR_WALL	0.413357	0.891146	0.0838361	0.282142	1.01789	57
REACTOME_CYTOKINE_SIGNALING_IN_IMMUNE_SYSTEM	0.415563	0.891146	0.078921	0.220099	1.01703	284
REACTOME_GRB2_EVENTS_IN_ERBB2_SIGNALING	0.416988	0.891146	0.0870516	0.448505	1.04536	9
REACTOME_HOMOLOGY_DIRECTED_REPAIR	0.415929	0.891146	0.0949752	-0.249832	-0.996627	79
REACTOME_MOLYBDENUM_COFACTOR_BIOSYNTHESIS	0.414201	0.891146	0.0886261	0.538687	1.0585	5
REACTOME_RIPK1_MEDIATED_REGULATED_NECROSIS	0.414873	0.891146	0.0880945	0.401359	1.01008	12
REACTOME_TRAF3_DEPENDENT_IRF_ACTIVATION_PATHWAY	0.415354	0.891146	0.0883594	0.504183	1.03709	6
REACTOME_TRAFFICKING_OF_GLUR2_CONTAINING_AMPA_RECEPTORS	0.413386	0.891146	0.0886261	0.506989	1.04286	6
RGAANNTTC_HSF1_01	0.41452	0.891146	0.09855	-0.218656	-1.00833	213
SMIRNOV_RESPONSE_TO_IR_6HR_DN	0.415929	0.891146	0.0824344	0.282926	1.01482	53
TGGTGCT_MIR29A_MIR29B_MIR29C	0.41604	0.891146	0.102449	-0.216198	-1.01871	267
UBE2I_TARGET_GENES	0.416206	0.891146	0.0845557	0.311587	1.01146	33
WANG_BARRETTS_ESOPHAGUS_AND_ESOPHAGUS_CANCER_UP	0.414538	0.891146	0.0883594	0.463911	1.03591	8
WEBER_METHYLATED_LCP_IN_FIBROBLAST_UP	0.412998	0.891146	0.0922597	0.794835	1.05804	1
WEBER_METHYLATED_LCP_IN_SPERM_UP	0.412998	0.891146	0.0922597	0.794835	1.05804	1
WP_MICRORNAS_IN_CARDIOMYOCYTE_HYPERTROPHY	0.41535	0.891146	0.0962406	-0.299835	-1.03511	39
YAMANAKA_GLIOBLASTOMA_SURVIVAL_DN	0.414487	0.891146	0.0897105	0.588429	1.07323	4
ZHANG_ANTIVIRAL_RESPONSE_TO_RIBAVIRIN_DN	0.415638	0.891146	0.0908241	-0.350595	-1.03447	21
ZHAN_MULTIPLE_MYELOMA_HP_UP	0.41483	0.891146	0.0894367	0.360916	1.02344	19
chr2p13	0.416107	0.891146	0.0956031	-0.297619	-1.02266	37
GOBP_NEURON_PROJECTION_ARBORIZATION	0.417515	0.891285	0.0899861	-0.376435	-1.02897	15
POMEROY_MEDULLOBLASTOMA_DESMOPLASIC_VS_CLASSIC_DN	0.417515	0.891285	0.0899861	-0.376783	-1.02992	15
chr20p12	0.417515	0.891285	0.0899861	-0.37654	-1.02926	15
MIR6508_5P	0.417607	0.891414	0.0959207	-0.225464	-1.00803	169
CHANDRAN_METASTASIS_TOP50_DN	0.417647	0.891431	0.0878313	0.336026	1.02406	26
GOBP_OVARIAN_FOLLICLE_DEVELOPMENT	0.417695	0.891455	0.0905429	-0.34964	-1.03165	21
GSE34156_NOD2_LIGAND_VS_NOD2_AND_TLR1_TLR2_LIGAND_24H_TREATED_MONOCYTE_UP	0.417722	0.891455	0.0833634	0.267609	1.00832	71
GOBP_NUCLEUS_ORGANIZATION	0.417857	0.89161	0.0826646	0.272158	1.01426	67
HP_DIASTASIS_RECTI	0.41785	0.89161	0.0897105	-0.429397	-1.03213	10
MIR3714	0.41791	0.891656	0.101714	-0.215562	-1.00864	244
HP_HORSESHOE_KIDNEY	0.418079	0.891948	0.0855357	0.320492	1.02029	31
HP_ABNORMALITY_OF_THE_STAPES	0.418146	0.892024	0.0880945	0.536712	1.05462	5
RORIE_TARGETS_OF_EWSR1_FLI1_FUSION_DN	0.418182	0.892033	0.0894367	-0.537773	-1.06323	5
HP_ABNORMAL_BONE_STRUCTURE	0.418421	0.89244	0.105125	-0.206347	-1.00756	377
HP_BROAD_DISTAL_PHALANX_OF_FINGER	0.418468	0.89244	0.0878313	0.462797	1.03343	8
MANNO_MIDBRAIN_NEUROTYPES_HDA	0.41844	0.89244	0.0822055	0.233739	1.02213	174
HP_LOWER_LIMB_MUSCLE_WEAKNESS	0.418552	0.892552	0.0959207	-0.260457	-1.00592	70
MIR3605_5P	0.418655	0.892705	0.0934449	-0.301773	-1.02404	35
HP_ABNORMAL_LOCALIZATION_OF_KIDNEY	0.418692	0.892715	0.0850427	0.260993	1.0126	84
BIOCARTA_NGF_PATHWAY	0.418787	0.892783	0.0875697	0.386404	1.03517	15
GENTILE_UV_LOW_DOSE_UP	0.418787	0.892783	0.0875697	0.386453	1.03531	15
DEBIASI_APOPTOSIS_BY_REOVIRUS_INFECTION_DN	0.42093	0.892804	0.0972151	-0.225689	-1.00077	159
DURANTE_ADULT_OLFACTORY_NEUROEPITHELIUM_RESPIRATORY_HORIZONTAL_BASAL_CELLS	0.420945	0.892804	0.0899861	-0.418488	-1.03122	11
GAZDA_DIAMOND_BLACKFAN_ANEMIA_MYELOID_DN	0.419679	0.892804	0.0888945	-0.354175	-1.01751	18
GCM_MYST2	0.419065	0.892804	0.0828962	0.248252	1.00913	106
GNF2_CEBPA	0.420945	0.892804	0.0899861	-0.418131	-1.03035	11
GOBP_CELLULAR_RESPONSE_TO_PEPTIDOGLYCAN	0.42029	0.892804	0.0905429	0.646408	1.07024	3
GOBP_CYTOLYSIS	0.42029	0.892804	0.0905429	0.644912	1.06776	3
GOBP_DENTATE_GYRUS_DEVELOPMENT	0.420118	0.892804	0.0878313	0.48386	1.03913	7
GOBP_ESTABLISHMENT_OF_PLANAR_POLARITY_INVOLVED_IN_NEURAL_TUBE_CLOSURE	0.419291	0.892804	0.0878313	0.501217	1.03099	6
GOBP_ESTABLISHMENT_OF_PLANAR_POLARITY_OF_EMBRYONIC_EPITHELIUM	0.419291	0.892804	0.0878313	0.501217	1.03099	6
GOBP_FIBROBLAST_MIGRATION	0.421158	0.892804	0.0883594	-0.3253	-1.01756	25
GOBP_HISTONE_H3_K36_METHYLATION	0.420849	0.892804	0.08654	0.447999	1.04418	9
GOBP_INSULIN_RECEPTOR_SIGNALING_PATHWAY	0.420455	0.892804	0.0959207	-0.260644	-1.00603	69
GOBP_MANNOSE_METABOLIC_PROCESS	0.420849	0.892804	0.08654	0.447876	1.04389	9
GOBP_NEGATIVE_REGULATION_OF_CELL_MIGRATION_INVOLVED_IN_SPROUTING_ANGIOGENESIS	0.419028	0.892804	0.0894367	-0.503966	-1.05698	6
GOBP_NEGATIVE_REGULATION_OF_LOW_DENSITY_LIPOPROTEIN_PARTICLE_CLEARANCE	0.421162	0.892804	0.0905429	0.721809	1.0884	2
GOBP_OOGENESIS	0.419608	0.892804	0.0875697	0.335862	1.02356	26
GOBP_POSITIVE_REGULATION_OF_CELL_CYCLE_PROCESS	0.421147	0.892804	0.0824344	0.238117	1.01505	145
GOBP_POSITIVE_REGULATION_OF_CELL_GROWTH	0.418944	0.892804	0.0835991	0.259776	1.00369	82
GOBP_POSITIVE_REGULATION_OF_CHEMOKINE_C_C_MOTIF_LIGAND_5_PRODUCTION	0.421154	0.892804	0.0862866	-0.709655	-1.07668	2
GOBP_POSITIVE_REGULATION_OF_FEAR_RESPONSE	0.421154	0.892804	0.0862866	-0.710296	-1.07765	2
GOBP_PROTEIN_LOCALIZATION_TO_ENDOPLASMIC_RETICULUM_EXIT_SITE	0.419802	0.892804	0.0880945	-0.579348	-1.0736	4
GOBP_PROTEIN_MONOUBIQUITINATION	0.419643	0.892804	0.0824344	0.289008	0.987662	43
GOBP_REGULATION_OF_LEUKOCYTE_CHEMOTAXIS	0.420035	0.892804	0.0815265	0.285639	0.989211	45
GOBP_REGULATION_OF_SERINE_C_PALMITOYLTRANSFERASE_ACTIVITY	0.421162	0.892804	0.0905429	0.721778	1.08835	2
GOBP_TRNA_MODIFICATION	0.420108	0.892804	0.0826646	0.274907	1.00806	62
GOCC_HAUS_COMPLEX	0.421053	0.892804	0.0891647	-0.502894	-1.05473	6
GOCC_ZONULA_ADHERENS	0.421053	0.892804	0.0891647	-0.503229	-1.05543	6
GOMF_O_ACYLTRANSFERASE_ACTIVITY	0.421158	0.892804	0.0883594	-0.325242	-1.01738	25
GSE16450_IMMATURE_VS_MATURE_NEURON_CELL_LINE_6H_IFNA_STIM_UP	0.42029	0.892804	0.0831291	0.262818	1.00262	76
GSE20198_IL12_VS_IFNA_TREATED_ACT_CD4_TCELL_DN	0.419134	0.892804	0.0962406	-0.239921	-1.00914	111
GSE21774_CD62L_POS_CD56_BRIGHT_VS_CD62L_NEG_CD56_DIM_NK_CELL_UP	0.419183	0.892804	0.0822055	0.270054	1.00471	65
GSE3982_DC_VS_NKCELL_DN	0.419183	0.892804	0.0822055	0.270448	1.00617	65
GSE8921_3H_VS_24H_TLR1_2_STIM_MONOCYTE_DN	0.419183	0.892804	0.0822055	0.248263	1.01608	111
HOEK_MYELOID_DENDRITIC_CELL_2011_2012_TIV_ADULT_7DY_UP	0.421053	0.892804	0.0891647	-0.503159	-1.05528	6
HP_ABNORMAL_ELECTRORETINOGRAM	0.420354	0.892804	0.0943564	-0.249121	-0.993791	79
HP_ABNORMAL_FINGER_PHALANX_MORPHOLOGY	0.420253	0.892804	0.102449	-0.209393	-1.01251	331
HP_ANGULAR_CHEILITIS	0.421162	0.892804	0.0905429	0.722049	1.08876	2
HP_CONVEX_NASAL_RIDGE	0.420582	0.892804	0.0949752	-0.297169	-1.02112	37
HP_DYSARTHRIA	0.421138	0.892804	0.0772747	0.217611	1.01468	305
HP_HEMATOLOGICAL_NEOPLASM	0.41982	0.892804	0.0828962	0.242443	1.01462	128
HP_MODERATE_ALBUMINURIA	0.419802	0.892804	0.0880945	-0.579377	-1.07365	4
HP_RAPIDLY_PROGRESSIVE	0.419679	0.892804	0.0888945	-0.354807	-1.01932	18
HP_RECURRENT_BACTERIAL_INFECTIONS	0.419183	0.892804	0.0822055	0.27026	1.00547	65
HP_TRIPHALANGEAL_THUMB	0.418947	0.892804	0.0916795	-0.313356	-1.01863	30
HP_WHEEZING	0.419679	0.892804	0.0888945	-0.354783	-1.01926	18
INGA_TP53_TARGETS	0.420432	0.892804	0.0875697	0.461914	1.03146	8
KEGG_DRUG_METABOLISM_CYTOCHROME_P450	0.420118	0.892804	0.0878313	0.53551	1.05226	5
KEGG_GLYCOSAMINOGLYCAN_BIOSYNTHESIS_HEPARAN_SULFATE	0.420945	0.892804	0.0899861	-0.418194	-1.0305	11
LEE_LIVER_CANCER_SURVIVAL_UP	0.421053	0.892804	0.0962406	-0.269284	-1.00687	61
MEL18_DN.V1_DN	0.421171	0.892804	0.095288	-0.274457	-1.01825	54
MIR101_2_5P	0.419802	0.892804	0.0880945	-0.579726	-1.0743	4
MIR11181_3P	0.420582	0.892804	0.0949752	-0.251001	-0.996876	78
MIR153_5P	0.420118	0.892804	0.112379	-0.199783	-1.00202	540
MIR3182	0.420479	0.892804	0.0934449	-0.231707	-1.00385	131
MIR4520_3P	0.420323	0.892804	0.0968878	-0.289887	-1.01821	45
MIR4697_5P	0.420118	0.892804	0.0878313	0.536124	1.05346	5
MIR6800_3P	0.420635	0.892804	0.0880945	0.368553	1.02987	18
MIR6884_5P	0.419118	0.892804	0.0840746	0.263715	1.01219	80
MODULE_150	0.420432	0.892804	0.0875697	0.461254	1.02998	8
MODULE_492	0.420118	0.892804	0.0878313	0.483565	1.0385	7
MYC_Q2	0.41989	0.892804	0.0840746	0.254527	1.0117	98
PBRM1_TARGET_GENES	0.421162	0.892804	0.0905429	0.721701	1.08824	2
REACTOME_N_GLYCAN_TRIMMING_AND_ELONGATION_IN_THE_CIS_GOLGI	0.419802	0.892804	0.0880945	-0.579226	-1.07337	4
REACTOME_SIGNALING_BY_VEGF	0.42069	0.892804	0.096563	-0.26896	-1.01224	63
REACTOME_TRANSCRIPTIONAL_REGULATION_BY_THE_AP_2_TFAP2_FAMILY_OF_TRANSCRIPTION_FACTORS	0.419679	0.892804	0.0888945	-0.354527	-1.01852	18
REGULATION_OF_CELLULAR_PROTEIN_METABOLIC_PROCESS	0.419929	0.892804	0.0822055	0.26788	1.0037	69
REGULATION_OF_PROTEIN_METABOLIC_PROCESS	0.41982	0.892804	0.0828962	0.263394	1.01159	78
RUBENSTEIN_SKELETAL_MUSCLE_T_CELLS	0.419501	0.892804	0.0959207	-0.278588	-1.0088	50
RYTAAWNNNTGAY_UNKNOWN	0.420082	0.892804	0.0899861	-0.372094	-1.03232	16
SMID_BREAST_CANCER_NORMAL_LIKE_DN	0.420039	0.892804	0.08654	-0.628543	-1.06488	3
VANHARANTA_UTERINE_FIBROID_DN	0.420824	0.892804	0.0931455	-0.30126	-1.0223	35
WEBER_METHYLATED_HCP_IN_SPERM_DN	0.42029	0.892804	0.0905429	0.647845	1.07262	3
WP_TCELL_ANTIGEN_RECEPTOR_TCR_SIGNALING_PATHWAY	0.420091	0.892804	0.0962406	-0.27935	-1.00738	49
chr14q22	0.418947	0.892804	0.0916795	-0.312621	-1.01624	30
GSE13485_PRE_VS_POST_YF17D_VACCINATION_PBMC_DN	0.421286	0.892868	0.0943564	-0.247899	-1.01279	91
PPARA_02	0.421239	0.892868	0.0817516	0.281638	1.0102	53
TRAVAGLINI_LUNG_PLASMACYTOID_DENDRITIC_CELL	0.421296	0.892868	0.0968878	-0.281501	-1.00445	48
STRUCTURE_SPECIFIC_DNA_BINDING	0.421338	0.89289	0.0828962	0.303825	1.00566	36
BUSSLINGER_DUODENAL_TRANSIT_AMPLIFYING_CELLS	0.421429	0.892947	0.0822055	0.271566	1.01206	67
HP_ABNORMALITY_OF_THE_PONS	0.421429	0.892947	0.0822055	0.288659	0.986472	43
GSE29617_DAY3_VS_DAY7_TIV_FLU_VACCINE_PBMC_2008_DN	0.421642	0.893332	0.0845557	0.259098	1.01475	87
chr7q22	0.421769	0.893534	0.0956031	-0.272949	-1.01419	55
BUCASAS_PBMC_FLUARIX_FLUVIRIN_CAUCASIAN_MALE_AGE_18_40YO_LOW_RESPONDERS_1DY_POSITIVE_PREDICTIVE_OF_TITER	0.423077	0.89362	0.0860347	-0.707707	-1.07373	2
CCAGGGG_MIR331	0.422383	0.89362	0.0826646	0.280362	1.01146	57
CTR9_TARGET_GENES	0.422481	0.89362	0.08654	0.344528	1.01424	21
DURANTE_ADULT_OLFACTORY_NEUROEPITHELIUM_SUSTENTACULAR_CELLS	0.422535	0.89362	0.0886261	0.583452	1.06416	4
GOBP_ADHERENS_JUNCTION_ASSEMBLY	0.422222	0.89362	0.0888945	-0.481252	-1.05033	7
GOBP_CELLULAR_RESPONSE_TO_LEUCINE_STARVATION	0.422091	0.89362	0.0875697	0.534647	1.05056	5
GOBP_GLUCOSE_IMPORT	0.422269	0.89362	0.0911073	-0.318546	-1.0252	29
GOBP_LIPID_DIGESTION	0.422535	0.89362	0.0886261	0.582997	1.06333	4
GOBP_MEMBRANE_REPOLARIZATION_DURING_VENTRICULAR_CARDIAC_MUSCLE_CELL_ACTION_POTENTIAL	0.423077	0.89362	0.0860347	-0.707317	-1.07313	2
GOBP_MUSCLE_CELL_APOPTOTIC_PROCESS	0.422764	0.89362	0.0891647	-0.324165	-1.0203	26
GOBP_MUSCLE_STRUCTURE_DEVELOPMENT	0.42275	0.89362	0.0793435	0.223677	1.01729	241
GOBP_NEGATIVE_REGULATION_OF_CELL_CELL_ADHESION	0.422472	0.89362	0.0949752	-0.268429	-1.01044	62
GOBP_NEGATIVE_REGULATION_OF_MYELOID_CELL_APOPTOTIC_PROCESS	0.422091	0.89362	0.0875697	0.534754	1.05077	5
GOBP_REGULATION_OF_SMALL_MOLECULE_METABOLIC_PROCESS	0.422222	0.89362	0.100633	-0.217413	-1.00902	228
GOBP_SKELETAL_MUSCLE_CELL_DIFFERENTIATION	0.422764	0.89362	0.0891647	-0.324141	-1.02023	26
GOBP_TRIGEMINAL_NERVE_DEVELOPMENT	0.42236	0.89362	0.0902635	0.643786	1.0659	3
GOCC_MEIOTIC_SPINDLE	0.423077	0.89362	0.0888945	-0.502435	-1.05377	6
GOMF_SNRNA_BINDING	0.422794	0.89362	0.0835991	0.312091	1.01409	34
GOMF_VOLTAGE_GATED_POTASSIUM_CHANNEL_ACTIVITY_INVOLVED_IN_CARDIAC_MUSCLE_CELL_ACTION_POTENTIAL_REPOLARIZATION	0.423077	0.89362	0.0860347	-0.707317	-1.07313	2
GOMF_VOLTAGE_GATED_POTASSIUM_CHANNEL_ACTIVITY_INVOLVED_IN_VENTRICULAR_CARDIAC_MUSCLE_CELL_ACTION_POTENTIAL_REPOLARIZATION	0.423077	0.89362	0.0860347	-0.707317	-1.07313	2
GSE10463_CD40L_AND_VA347_VS_CD40L_IN_DC_UP	0.422719	0.89362	0.0843144	0.258904	1.01453	88
GSE12198_CTRL_VS_LOW_IL2_STIM_NK_CELL_UP	0.422907	0.89362	0.0937465	-0.239945	-1.00148	102
GSE29618_LAIV_VS_TIV_FLU_VACCINE_DAY7_MONOCYTE_UP	0.421978	0.89362	0.0937465	-0.246883	-1.01071	89
GSE44955_MCSF_VS_MCSF_AND_IL27_STIM_MACROPHAGE_DN	0.422658	0.89362	0.0931455	-0.238224	-1.00116	104
HP_2_3_FINGER_SYNDACTYLY	0.423077	0.89362	0.0860347	-0.708718	-1.07526	2
HP_ABNORMAL_MORPHOLOGY_OF_THE_CONJUNCTIVAL_VASCULATURE	0.422179	0.89362	0.086795	0.383205	1.03066	16
HP_BRUISING_SUSCEPTIBILITY	0.422662	0.89362	0.0824344	0.278947	1.01416	60
HP_CROHN_S_DISEASE	0.42236	0.89362	0.0902635	0.643063	1.0647	3
HP_CYSTIC_RENAL_DYSPLASIA	0.422091	0.89362	0.0875697	0.535171	1.05159	5
HP_FEMALE_HYPOGONADISM	0.422998	0.89362	0.0897105	-0.417223	-1.02811	11
HP_TRACHEOMALACIA	0.422179	0.89362	0.086795	0.341783	1.01648	22
MENON_FETAL_KIDNEY_0_CAP_MESENCHYME_CELLS	0.423009	0.89362	0.0815265	0.289154	0.995115	44
MIR4633_3P_MIR6500_5P	0.422701	0.89362	0.0870516	0.384886	1.03111	15
MIR4745_5P	0.422472	0.89362	0.0949752	-0.29456	-1.01985	40
MODULE_122	0.422819	0.89362	0.0946646	-0.29533	-1.0148	37
MODULE_378	0.422374	0.89362	0.0959207	-0.221388	-1.01377	198
MODULE_382	0.422535	0.89362	0.0886261	0.583292	1.06386	4
REACTOME_LOSS_OF_FUNCTION_OF_MECP2_IN_RETT_SYNDROME	0.422222	0.89362	0.0888945	-0.480779	-1.0493	7
REACTOME_SIGNALING_BY_NOTCH4	0.422182	0.89362	0.0822055	0.280083	1.00732	56
SCIAN_INVERSED_TARGETS_OF_TP53_AND_TP73_DN	0.422037	0.89362	0.0905429	-0.363421	-1.01571	17
GOBP_MITOTIC_DNA_INTEGRITY_CHECKPOINT	0.423214	0.893623	0.0819779	0.271464	1.01168	67
GOBP_TRANSLATIONAL_READTHROUGH	0.423228	0.893623	0.0873098	0.499665	1.0278	6
HP_PERIPHERAL_HYPERMYELINATION	0.423237	0.893623	0.0902635	0.721067	1.08728	2
MIR4791	0.423158	0.893623	0.0911073	-0.310914	-1.01069	30
WP_ATM_SIGNALING_PATHWAY	0.423158	0.893623	0.0911073	-0.311307	-1.01196	30
DOUGLAS_BMI1_TARGETS_UP	0.423895	0.894086	0.0772747	0.220084	1.01639	274
GOBP_ALPHA_BETA_T_CELL_ACTIVATION	0.423767	0.894086	0.0946646	-0.275461	-1.00338	51
GOBP_NEGATIVE_REGULATION_OF_ENDOPLASMIC_RETICULUM_STRESS_INDUCED_EIF2_ALPHA_PHOSPHORYLATION	0.423762	0.894086	0.0875697	-0.576207	-1.06778	4
GOBP_NEGATIVE_REGULATION_OF_EXOCYTOSIS	0.423625	0.894086	0.0891647	-0.399904	-1.01028	12
GOBP_NEGATIVE_REGULATION_OF_PRI_MIRNA_TRANSCRIPTION_BY_RNA_POLYMERASE_II	0.423762	0.894086	0.0875697	-0.576202	-1.06777	4
GOBP_POSITIVE_REGULATION_OF_SYNAPTIC_PLASTICITY	0.423762	0.894086	0.0875697	-0.577437	-1.07006	4
HP_DILATED_THIRD_VENTRICLE	0.423935	0.894086	0.0888945	-0.455354	-1.02778	8
HP_JOINT_SUBLUXATION	0.423935	0.894086	0.0888945	-0.456034	-1.02931	8
HP_MULTIFOCAL_SEIZURES	0.423935	0.894086	0.0888945	-0.457628	-1.03291	8
HP_POSITIONAL_FOOT_DEFORMITY	0.423963	0.894086	0.0962406	-0.217967	-1.0049	210
KEGG_ETHER_LIPID_METABOLISM	0.423625	0.894086	0.0891647	-0.40283	-1.01767	12
MIR6733_5P	0.423853	0.894086	0.0833634	0.243562	1.0196	132
REACTOME_CD28_DEPENDENT_PI3K_AKT_SIGNALING	0.423625	0.894086	0.0891647	-0.399763	-1.00992	12
REACTOME_REGULATION_OF_LOCALIZATION_OF_FOXO_TRANSCRIPTION_FACTORS	0.423892	0.894086	0.0860347	-0.627797	-1.06361	3
WP_CANCER_IMMUNOTHERAPY_BY_PD1_BLOCKADE	0.423935	0.894086	0.0888945	-0.456588	-1.03056	8
YAMANAKA_GLIOBLASTOMA_SURVIVAL_UP	0.423762	0.894086	0.0875697	-0.57768	-1.07051	4
HARALAMBIEVA_PBMC_FLUARIX_AGE_50_74YO_CORR_WITH_28D_MEM_B_CELL_RESPONSE_AT_0DY_NEGATIVE	0.424084	0.894206	0.0806388	0.226797	1.01766	216
REACTOME_LGI_ADAM_INTERACTIONS	0.424063	0.894206	0.0873098	0.534047	1.04938	5
HP_PROGRESSIVE_SPASTICITY	0.424116	0.894208	0.0902635	-0.361526	-1.01042	17
BIOCARTA_KREB_PATHWAY	0.424361	0.894248	0.0870516	0.4597	1.02651	8
GOBP_POSITIVE_REGULATION_OF_VASCULAR_ASSOCIATED_SMOOTH_MUSCLE_CELL_APOPTOTIC_PROCESS	0.424547	0.894248	0.0883594	0.582787	1.06294	4
GOBP_REGULATION_OF_GLUCOSE_TRANSMEMBRANE_TRANSPORT	0.42437	0.894248	0.0908241	-0.316493	-1.01859	29
GOBP_SIALYLATION	0.424547	0.894248	0.0883594	0.582521	1.06246	4
GOMF_SIALYLTRANSFERASE_ACTIVITY	0.424547	0.894248	0.0883594	0.582521	1.06246	4
GSE22229_UNTREATED_VS_IMMUNOSUPP_THERAPY_RENAL_TRANSPLANT_PATIENT_PBMC_UP	0.424408	0.894248	0.0828962	0.259229	1.00158	82
HP_DIABETES_INSIPIDUS	0.424303	0.894248	0.0878313	-0.326279	-1.00826	24
HP_PERIVENTRICULAR_NODULAR_HETEROTOPIA	0.424242	0.894248	0.0886261	-0.479633	-1.04679	7
MIR619_3P	0.424303	0.894248	0.0878313	-0.326241	-1.00814	24
PID_ALK2_PATHWAY	0.424547	0.894248	0.0883594	0.582296	1.06205	4
REACTOME_HEME_SIGNALING	0.42449	0.894248	0.0891647	-0.324726	-1.02723	27
RICKMAN_METASTASIS_DN	0.424408	0.894248	0.0828962	0.245311	1.00542	116
chr12q21	0.424303	0.894248	0.0878313	-0.325589	-1.00612	24
HP_ULNAR_DEVIATION_OF_FINGER	0.424658	0.894346	0.086795	0.383408	1.02715	15
MIR6760_5P	0.424658	0.894346	0.0956031	-0.277578	-1.00099	49
GSE2706_LPS_VS_R848_AND_LPS_2H_STIM_DC_DN	0.424719	0.894409	0.0946646	-0.294334	-1.01907	40
MEBARKI_HCC_PROGENITOR_WNT_UP_BLOCKED_BY_FZD8CRD	0.424779	0.894468	0.0813027	0.28687	0.987255	44
WP_TLR4_SIGNALING_AND_TOLERANCE	0.42485	0.894551	0.0880945	0.358142	1.01558	19
GSE2706_2H_VS_8H_LPS_STIM_DC_DN	0.425	0.894734	0.0817516	0.271246	1.01086	67
REACTOME_CYCLIN_A_CDK2_ASSOCIATED_EVENTS_AT_S_PHASE_ENTRY	0.425	0.894734	0.0817516	0.270911	1.00962	67
GOBP_CATION_TRANSMEMBRANE_TRANSPORT	0.425041	0.894753	0.0774768	0.214989	1.00608	331
PEDERSEN_METASTASIS_BY_ERBB2_ISOFORM_3	0.425101	0.894813	0.0886261	-0.501338	-1.05147	6
MIR7852_3P	0.425163	0.894876	0.0925529	-0.300133	-1.01848	35
WONG_PROTEASOME_GENE_MODULE	0.425267	0.895028	0.0815265	0.301058	1.01152	38
GOBP_NEGATIVE_REGULATION_OF_SMOOTH_MUSCLE_CELL_APOPTOTIC_PROCESS	0.425311	0.895055	0.0899861	0.719266	1.08457	2
GOBP_CHROMATIN_ASSEMBLY_OR_DISASSEMBLY	0.425414	0.895205	0.0833634	0.25402	1.00968	98
WP_NEURAL_CREST_CELL_MIGRATION_DURING_DEVELOPMENT	0.425447	0.895207	0.0875697	-0.350297	-1.0188	19
GOBP_SENSORY_PERCEPTION_OF_PAIN	0.425743	0.895628	0.0873098	0.342718	1.01743	23
GOMF_EXOGENOUS_PROTEIN_BINDING	0.425743	0.895628	0.0873098	0.34277	1.01759	23
MIR5011_3P	0.425743	0.895628	0.0873098	0.343626	1.02013	23
GOCC_ANCHORED_COMPONENT_OF_POSTSYNAPTIC_MEMBRANE	0.425819	0.895716	0.0857844	-0.626788	-1.0619	3
GOMF_PROTEIN_KINASE_C_ACTIVITY	0.426036	0.895716	0.0870516	0.481439	1.03393	7
GSE13411_NAIVE_VS_SWITCHED_MEMORY_BCELL_DN	0.425926	0.895716	0.0835991	0.253312	1.01306	100
HP_HYPERKINETIC_MOVEMENTS	0.42607	0.895716	0.0862866	0.381517	1.02612	16
LINDGREN_BLADDER_CANCER_CLUSTER_3_DN	0.426049	0.895716	0.0934449	-0.236948	-1.00673	117
MIR1298_5P	0.425926	0.895716	0.0894367	-0.348204	-1.02742	21
MIR6849_5P	0.425963	0.895716	0.0886261	-0.427721	-1.0281	10
MORF_ERCC2	0.426009	0.895716	0.0943564	-0.26769	-1.00451	60
chr4q24	0.425963	0.895716	0.0886261	-0.427792	-1.02827	10
REACTOME_FATTY_ACID_METABOLISM	0.426168	0.895855	0.0840746	0.259377	1.00633	84
TGCTGCT_MIR15A_MIR16_MIR15B_MIR195_MIR424_MIR497	0.426202	0.89586	0.0776799	0.216956	1.01	319
GATA1_05	0.426339	0.895917	0.0940503	-0.239663	-1.0091	107
GOMF_GUANYLATE_KINASE_ACTIVITY	0.426263	0.895917	0.0883594	-0.477493	-1.04212	7
HOXC11_TARGET_GENES	0.426357	0.895917	0.0860347	0.342549	1.00841	21
MIR1231	0.426357	0.895917	0.0860347	0.342712	1.00889	21
AIZARANI_LIVER_C38_RESIDENT_B_CELLS_3	0.426614	0.895968	0.08654	0.399378	1.00509	12
GOBP_EPITHELIAL_FLUID_TRANSPORT	0.426559	0.895968	0.0880945	0.58144	1.06049	4
GOBP_RESPONSE_TO_PHENYLPROPANOID	0.426667	0.895968	0.0850427	-0.803225	-1.06109	1
GOCC_PHOTORECEPTOR_OUTER_SEGMENT_MEMBRANE	0.426559	0.895968	0.0880945	0.581581	1.06074	4
GOMF_BETA_GLUCOSIDASE_ACTIVITY	0.426667	0.895968	0.0850427	-0.803749	-1.06178	1
GOMF_PROTEIN_DEMETHYLASE_ACTIVITY	0.426614	0.895968	0.08654	0.398164	1.00204	12
GSE3982_MAST_CELL_VS_NKCELL_DN	0.426497	0.895968	0.0824344	0.25579	1.00736	91
HP_HYPOGLYCEMIC_COMA	0.426641	0.895968	0.0857844	0.445805	1.03907	9
ZNF488_TARGET_GENES	0.426614	0.895968	0.08654	0.399016	1.00418	12
GOBP_REGULATION_OF_ALPHA_BETA_T_CELL_ACTIVATION	0.426763	0.896085	0.0822055	0.303034	1.00305	36
GSE12963_UNINF_VS_ENV_AND_NEF_AND_VPR_DEFICIENT_HIV1_INF_CD4_TCELL_DN	0.426786	0.896085	0.0815265	0.277425	1.01179	59
BROWNE_HCMV_INFECTION_16HR_DN	0.427293	0.89618	0.0940503	-0.294324	-1.01134	37
GENTILE_UV_RESPONSE_CLUSTER_D7	0.427146	0.89618	0.0875697	0.333936	1.00994	25
GOBP_INTRA_S_DNA_DAMAGE_CHECKPOINT	0.427105	0.89618	0.0891647	-0.415699	-1.02435	11
GOBP_POSITIVE_REGULATION_OF_ORGANIC_ACID_TRANSPORT	0.427403	0.89618	0.0888945	-0.385837	-1.03024	14
GOBP_REGULATION_OF_EXOCYTOSIS	0.427039	0.89618	0.0916795	-0.244609	-0.993368	85
GOBP_REGULATION_OF_EXTRACELLULAR_MATRIX_CONSTITUENT_SECRETION	0.427386	0.89618	0.0897105	0.718097	1.0828	2
GOBP_REGULATION_OF_HORMONE_LEVELS	0.427046	0.89618	0.0813027	0.231941	1.01509	175
GOBP_SULFATION	0.427165	0.89618	0.086795	0.498947	1.02632	6
GOMF_OXIDOREDUCTASE_ACTIVITY_ACTING_ON_NAD_P_H_QUINONE_OR_SIMILAR_COMPOUND_AS_ACCEPTOR	0.427273	0.89618	0.0949752	-0.301134	-1.03334	38
MIR431_5P	0.427146	0.89618	0.0875697	0.333904	1.00984	25
MIR6848_5P	0.426945	0.89618	0.0847985	0.323479	1.02255	30
MIR6856_3P	0.427332	0.89618	0.0922597	-0.298921	-1.01436	35
MODULE_317	0.427273	0.89618	0.0949752	-0.220733	-1.01118	199
MYOD_01	0.427256	0.89618	0.0831291	0.252761	1.00867	99
PEART_HDAC_PROLIFERATION_CLUSTER_UP	0.427332	0.89618	0.0922597	-0.298141	-1.01172	35
VALK_AML_CLUSTER_1	0.427184	0.89618	0.0860347	0.420464	1.03176	11
WP_FATTY_ACID_OMEGA_OXIDATION	0.427386	0.89618	0.0897105	0.719068	1.08427	2
WP_NETRINUNC5B_SIGNALING_PATHWAY	0.427126	0.89618	0.0883594	-0.348	-1.02388	20
GSE22589_HEALTHY_VS_HIV_AND_SIV_INFECTED_DC_DN	0.427523	0.896365	0.0828962	0.243202	1.01809	132
HP_HIGH_NARROW_PALATE	0.427617	0.896495	0.0937465	-0.256045	-0.994726	72
GOBP_DEFENSE_RESPONSE_TO_TUMOR_CELL	0.427673	0.896546	0.0902635	0.789198	1.05054	1
SMIRNOV_RESPONSE_TO_IR_2HR_UP	0.427757	0.896655	0.0847985	0.32339	1.01538	29
GOBP_CELLULAR_RESPONSE_TO_VITAMIN_D	0.427992	0.896915	0.0883594	-0.454008	-1.02474	8
GOMF_CHANNEL_REGULATOR_ACTIVITY	0.427918	0.896915	0.095288	-0.289974	-1.01874	44
GSE6090_UNSTIM_VS_DC_SIGN_STIM_DC_DN	0.427948	0.896915	0.0925529	-0.300373	-1.00896	34
HP_GENERALIZED_OSTEOSCLEROSIS	0.428008	0.896915	0.086795	0.531326	1.04404	5
ZHONG_PFC_C1_OPC	0.42807	0.896979	0.08042	0.233485	1.01167	160
ARNT2_TARGET_GENES	0.4288	0.897187	0.0755015	0.211786	1.00207	369
E2F_Q2	0.429098	0.897187	0.0828962	0.251477	1.00355	99
GCGSCMNTTT_UNKNOWN	0.429338	0.897187	0.0813027	0.300564	1.01365	39
GOBP_ARTERY_DEVELOPMENT	0.429213	0.897187	0.0940503	-0.293926	-1.01765	40
GOBP_DETECTION_OF_ABIOTIC_STIMULUS	0.429084	0.897187	0.0815265	0.294322	0.994115	41
GOBP_MITOTIC_SPINDLE_ASSEMBLY	0.429338	0.897187	0.0813027	0.300257	1.01262	39
GOBP_NEUROBLAST_DIVISION	0.429134	0.897187	0.08654	0.498144	1.02467	6
GOBP_NEUROTRANSMITTER_RECEPTOR_LOCALIZATION_TO_POSTSYNAPTIC_SPECIALIZATION_MEMBRANE	0.428291	0.897187	0.08654	0.427207	1.01809	10
GOBP_REGULATION_OF_LAMELLIPODIUM_ASSEMBLY	0.429142	0.897187	0.0873098	-0.322956	-1.01023	25
GOCC_DEUTEROSOME	0.428571	0.897187	0.0894367	0.641621	1.06231	3
GOCC_OUTER_MEMBRANE	0.428829	0.897187	0.0817516	0.248835	1.01425	110
GOMF_IGG_BINDING	0.428571	0.897187	0.0847985	-0.802963	-1.06074	1
GOMF_RNA_POLYMERASE_II_C_TERMINAL_DOMAIN_BINDING	0.428571	0.897187	0.0878313	0.580722	1.05918	4
GSE14908_ATOPIC_VS_NONATOPIC_PATIENT_HDM_STIM_CD4_TCELL_DN	0.429348	0.897187	0.0819779	0.246253	1.00567	113
GSE16450_CTRL_VS_IFNA_6H_STIM_MATURE_NEURON_CELL_LINE_UP	0.429204	0.897187	0.0931455	-0.24738	-0.986847	79
GSE17974_0H_VS_72H_IN_VITRO_ACT_CD4_TCELL_UP	0.429098	0.897187	0.0828962	0.253038	1.00578	98
GSE2405_0H_VS_6H_A_PHAGOCYTOPHILUM_STIM_NEUTROPHIL_DN	0.428571	0.897187	0.0946646	-0.252136	-0.997377	77
GSE34156_UNTREATED_VS_6H_TLR1_TLR2_LIGAND_TREATED_MONOCYTE_UP	0.428256	0.897187	0.0931455	-0.254556	-0.99656	73
GSE5142_CTRL_VS_HTERT_TRANSDUCED_CD8_TCELL_EARLY_PASSAGE_CLONE_DN	0.429098	0.897187	0.0828962	0.247562	1.00081	104
GSE5679_PPARG_LIGAND_ROSIGLITAZONE_VS_RARA_AGONIST_AM580_TREATED_DC_UP	0.429213	0.897187	0.0940503	-0.237978	-1.00346	112
GSE9988_LOW_LPS_VS_ANTI_TREM1_AND_LPS_MONOCYTE_UP	0.429091	0.897187	0.0822055	0.245824	0.997028	105
HOEGERKORP_CD44_TARGETS_DIRECT_UP	0.428571	0.897187	0.0855357	0.444786	1.03669	9
HP_PERIPHERAL_ARTERIAL_STENOSIS	0.428571	0.897187	0.0855357	0.445351	1.03801	9
HP_TALIPES_EQUINOVARUS	0.429338	0.897187	0.0813027	0.232977	1.0102	167
MIR4720_5P	0.429213	0.897187	0.0940503	-0.294731	-1.02419	41
MIR4799_3P	0.429213	0.897187	0.0940503	-0.294731	-1.02419	41
MIR582_5P	0.429329	0.897187	0.0806388	0.227976	1.00731	192
MIR6081	0.428571	0.897187	0.0946646	-0.276016	-0.999483	50
MIR8069	0.429194	0.897187	0.0922597	-0.304696	-1.01404	33
NEGATIVE_REGULATION_OF_CELLULAR_BIOSYNTHETIC_PROCESS	0.428291	0.897187	0.08654	0.45915	1.02528	8
PHONG_TNF_RESPONSE_NOT_VIA_P38	0.429072	0.897187	0.0802023	0.232863	1.0115	163
PID_S1P_S1P1_PATHWAY	0.428571	0.897187	0.0855357	0.445516	1.03839	9
REACTOME_C_TYPE_LECTIN_RECEPTORS_CLRS	0.428571	0.897187	0.0819779	0.266065	1.00251	71
REACTOME_HEDGEHOG_LIGAND_BIOGENESIS	0.429072	0.897187	0.0802023	0.284368	0.994355	47
REACTOME_NS1_MEDIATED_EFFECTS_ON_HOST_PATHWAYS	0.429379	0.897187	0.0840746	0.318529	1.01404	31
SENESE_HDAC2_TARGETS_DN	0.428829	0.897187	0.0817516	0.302152	1.00432	37
YAGI_AML_FAB_MARKERS	0.429091	0.897187	0.0822055	0.251679	1.01291	101
chr15q21	0.428826	0.897187	0.0810802	0.300427	1.0094	38
CCAWNWWNNNGGC_UNKNOWN	0.429501	0.897244	0.0919686	-0.297845	-1.01071	35
GOBP_REGULATION_OF_TELOMERASE_ACTIVITY	0.429501	0.897244	0.0919686	-0.297663	-1.01009	35
HP_OVARIAN_CYST	0.429501	0.897244	0.0919686	-0.297942	-1.01104	35
GOMF_GLYCOSPHINGOLIPID_BINDING	0.429672	0.897535	0.0852885	-0.625628	-1.05994	3
GOBP_LIPID_IMPORT_INTO_CELL	0.429942	0.897597	0.0850427	0.367129	1.01428	17
GOBP_RENAL_FILTRATION	0.43002	0.897597	0.0880945	-0.425131	-1.02187	10
GOCC_CONDENSED_CHROMOSOME_INNER_KINETOCHORE	0.42998	0.897597	0.08654	0.53035	1.04212	5
GREGORY_SYNTHETIC_LETHAL_WITH_IMATINIB	0.429864	0.897597	0.0943564	-0.270172	-1.00827	59
GSE2706_LPS_VS_R848_AND_LPS_8H_STIM_DC_UP	0.429856	0.897597	0.0815265	0.246552	1.00222	106
GSE3720_UNSTIM_VS_LPS_STIM_VD1_GAMMADELTA_TCELL_UP	0.429856	0.897597	0.0815265	0.245979	0.999891	106
GSE8515_IL1_VS_IL6_4H_STIM_MAC_UP	0.429844	0.897597	0.0934449	-0.246148	-1.01177	95
HP_PAIN_INSENSITIVITY	0.42998	0.897597	0.08654	0.478649	1.02794	7
MIR6762_3P	0.429864	0.897597	0.0943564	-0.258823	-0.993543	67
WP_MAPK_AND_NFKB_SIGNALLING_PATHWAYS_INHIBITED_BY_YERSINIA_YOPJ	0.43002	0.897597	0.0880945	-0.42414	-1.01949	10
BIOCARTA_INFLAM_PATHWAY	0.430303	0.897611	0.0878313	-0.534415	-1.05659	5
GOBP_NEGATIVE_REGULATION_OF_CELL_CYCLE_PROCESS	0.430314	0.897611	0.0797706	0.226164	1.01428	215
GOBP_POSITIVE_REGULATION_OF_HORMONE_SECRETION	0.430206	0.897611	0.0949752	-0.289469	-1.01696	44
GOBP_REGULATION_OF_HEMATOPOIETIC_STEM_CELL_PROLIFERATION	0.430303	0.897611	0.0878313	-0.535853	-1.05943	5
GOMF_O_ACETYLTRANSFERASE_ACTIVITY	0.430303	0.897611	0.0878313	-0.535381	-1.0585	5
GSE10325_BCELL_VS_MYELOID_DN	0.430131	0.897611	0.0922597	-0.24739	-0.995442	81
HP_ABNORMAL_CHROMOSOME_MORPHOLOGY	0.430303	0.897611	0.0878313	-0.533496	-1.05478	5
HP_LIMITATION_OF_MOVEMENT_AT_ANKLES	0.430303	0.897611	0.0878313	-0.533322	-1.05443	5
HP_LOW_MOLECULAR_WEIGHT_PROTEINURIA	0.430303	0.897611	0.0878313	-0.534374	-1.05651	5
AGCACTT_MIR93_MIR302A_MIR302B_MIR302C_MIR302D_MIR372_MIR373_MIR520E_MIR520A_MIR526B_MIR520B_MIR520C_MIR520D	0.430493	0.897695	0.0937465	-0.224033	-1.0111	181
GOBP_CARDIAC_MUSCLE_CELL_ACTION_POTENTIAL	0.430672	0.897695	0.0899861	-0.324034	-1.02682	28
GOBP_REGULATION_OF_SYNAPTIC_TRANSMISSION_GLUTAMATERGIC	0.430612	0.897695	0.0883594	-0.323224	-1.02248	27
GOMF_PROTEIN_HETERODIMERIZATION_ACTIVITY	0.430524	0.897695	0.0946646	-0.230697	-1.00723	138
HP_ABNORMAL_BRONCHOALVEOLAR_LAVAGE_FLUID_MORPHOLOGY	0.430642	0.897695	0.0891647	0.640178	1.05992	3
MIR362_3P	0.430493	0.897695	0.0937465	-0.266946	-1.00017	58
REACTOME_AMPK_INHIBITS_CHREBP_TRANSCRIPTIONAL_ACTIVATION_ACTIVITY	0.430642	0.897695	0.0891647	0.640098	1.05979	3
REACTOME_REVERSIBLE_HYDRATION_OF_CARBON_DIOXIDE	0.430642	0.897695	0.0891647	0.64077	1.0609	3
WP_MIRNA_REGULATION_OF_PROSTATE_CANCER_SIGNALING_PATHWAYS	0.430556	0.897695	0.086795	0.367366	1.02655	18
chr14q11	0.430672	0.897695	0.0899861	-0.32453	-1.0284	28
GOBP_DNA_DAMAGE_RESPONSE_SIGNAL_TRANSDUCTION_BY_P53_CLASS_MEDIATOR	0.43088	0.898061	0.0813027	0.273604	1.00329	62
MORF_PTPRR	0.430939	0.898119	0.0826646	0.309451	1.00453	33
GOMF_PROTEIN_KINASE_C_BINDING	0.430998	0.898175	0.0905429	-0.305796	-1.00303	31
GOBP_POSITIVE_REGULATION_OF_NATURAL_KILLER_CELL_MEDIATED_CYTOTOXICITY	0.431102	0.89826	0.0862866	0.497627	1.02361	6
GOBP_POSITIVE_REGULATION_OF_NATURAL_KILLER_CELL_MEDIATED_IMMUNITY	0.431102	0.89826	0.0862866	0.497627	1.02361	6
REACTOME_ENOS_ACTIVATION_AND_REGULATION	0.431174	0.898343	0.0878313	-0.500069	-1.0488	6
FOXO4_TARGET_GENES	0.431373	0.89869	0.0808589	0.236366	1.01001	150
HP_ABNORMAL_TRABECULAR_BONE_MORPHOLOGY	0.431412	0.898705	0.086795	-0.348735	-1.01426	19
BIOCARTA_VITCB_PATHWAY	0.432323	0.898707	0.0875697	-0.474884	-1.03643	7
CUI_DEVELOPING_HEART_RIGHT_VENTRICULAR_CARDIOMYOCYTE	0.431818	0.898707	0.0888945	-0.441032	-1.02923	9
DESCARTES_FETAL_INTESTINE_ENS_NEURONS	0.432314	0.898707	0.0919686	-0.299508	-1.00606	34
FORTSCHEGGER_PHF8_TARGETS_DN	0.432432	0.898707	0.0747385	0.211457	1.00414	389
GOBP_LEUKOCYTE_MEDIATED_IMMUNITY	0.432039	0.898707	0.0756946	0.214544	1.00581	328
GOBP_NEGATIVE_REGULATION_OF_PROTEIN_IMPORT	0.431818	0.898707	0.0888945	-0.44067	-1.02839	9
GOBP_NEGATIVE_REGULATION_OF_TRANSLATIONAL_INITIATION	0.43222	0.898707	0.0860347	0.456783	1.02	8
GOBP_ORGAN_INDUCTION	0.432323	0.898707	0.0875697	-0.475147	-1.037	7
GOBP_SEQUESTERING_OF_TRIGLYCERIDE	0.43222	0.898707	0.0860347	0.457087	1.02068	8
GOBP_SINGLE_STRAND_BREAK_REPAIR	0.431818	0.898707	0.0888945	-0.441187	-1.0296	9
GOCC_AMINOACYL_TRNA_SYNTHETASE_MULTIENZYME_COMPLEX	0.431535	0.898707	0.0891647	0.716271	1.08005	2
GOMF_DNA_TOPOISOMERASE_BINDING	0.431866	0.898707	0.0897105	0.786576	1.04705	1
GOMF_U6_SNRNA_BINDING	0.431772	0.898707	0.0880945	-0.396957	-1.00284	12
GSE1460_INTRATHYMIC_T_PROGENITOR_VS_NAIVE_CD4_TCELL_ADULT_BLOOD_UP	0.432188	0.898707	0.0815265	0.242438	1.00265	121
GSE2405_HEAT_KILLED_VS_LIVE_A_PHAGOCYTOPHILUM_STIM_NEUTROPHIL_24H_UP	0.432373	0.898707	0.0928481	-0.246655	-1.00771	91
HAY_BONE_MARROW_CD34_POS_HSC	0.432432	0.898707	0.0813027	0.301076	1.00074	37
HP_ARTHROPATHY	0.43222	0.898707	0.0860347	0.392175	1.00854	13
HP_BIFID_EPIGLOTTIS	0.431683	0.898707	0.08654	-0.574333	-1.0643	4
HP_DEATH_IN_EARLY_ADULTHOOD	0.432432	0.898707	0.0891647	-0.35913	-1.00372	17
HP_SINGLE_NARIS	0.431953	0.898707	0.0862866	0.478573	1.02778	7
MIR10226	0.432384	0.898707	0.0806388	0.299818	1.00735	38
MIR328_3P	0.431727	0.898707	0.0873098	-0.349538	-1.00419	18
MIR6742_5P	0.431727	0.898707	0.0873098	-0.351061	-1.00856	18
MIR6750_3P	0.432314	0.898707	0.0919686	-0.299567	-1.00626	34
MODULE_201	0.431727	0.898707	0.0873098	-0.351896	-1.01096	18
PID_HNF3A_PATHWAY	0.432432	0.898707	0.0891647	-0.359692	-1.00529	17
ROSS_ACUTE_MYELOID_LEUKEMIA_CBF	0.432071	0.898707	0.0931455	-0.300851	-1.02474	36
RPS14_DN.V1_UP	0.432384	0.898707	0.0806388	0.26537	0.994301	69
WATANABE_COLON_CANCER_MSI_VS_MSS_DN	0.431907	0.898707	0.0855357	0.339591	1.00996	22
WHITFIELD_CELL_CYCLE_M_G1	0.431942	0.898707	0.0817516	0.26873	1.00088	68
WTTGKCTG_UNKNOWN	0.432161	0.898707	0.0774768	0.223518	1.01689	237
ZNF454_TARGET_GENES	0.43222	0.898707	0.0860347	0.45798	1.02267	8
HP_WIDE_CRANIAL_SUTURES	0.432485	0.898751	0.0857844	0.397584	1.00058	12
ALK_DN.V1_DN	0.433839	0.898779	0.0913924	-0.296489	-1.00611	35
ALPHACP1_01	0.438849	0.898779	0.08042	0.240642	1.00426	127
AP1_Q4_01	0.433708	0.898779	0.0934449	-0.236684	-0.998	112
BENNETT_SYSTEMIC_LUPUS_ERYTHEMATOSUS	0.440644	0.898779	0.0862866	0.574249	1.04737	4
BIOCARTA_AKT_PATHWAY	0.436149	0.898779	0.0855357	0.38879	0.999832	13
BIOCARTA_DEATH_PATHWAY	0.436508	0.898779	0.0860347	0.3648	1.01938	18
BIOCARTA_MCALPAIN_PATHWAY	0.437247	0.898779	0.0870516	-0.49723	-1.04285	6
CREBP1_Q2	0.439201	0.898779	0.0808589	0.243002	1.00071	120
CTTTGCA_MIR527	0.436526	0.898779	0.0925529	-0.2339	-0.998548	121
DESCARTES_FETAL_EYE_PHOTORECEPTOR_CELLS	0.436364	0.898779	0.0870516	-0.472404	-1.03102	7
DURANTE_ADULT_OLFACTORY_NEUROEPITHELIUM_MACROPHAGES	0.438272	0.898779	0.0878313	-0.344869	-1.01757	21
EGFR_UP.V1_DN	0.435165	0.898779	0.0919686	-0.244329	-1.00436	93
ENK_UV_RESPONSE_EPIDERMIS_DN	0.437037	0.898779	0.09855	-0.215352	-1.00942	246
FXR_IR1_Q6	0.438938	0.898779	0.0795565	0.28606	0.984467	44
GAANYNYGACNY_UNKNOWN	0.433708	0.898779	0.0934449	-0.294139	-1.02213	41
GABRIELY_MIR21_TARGETS	0.43908	0.898779	0.0940503	-0.224226	-1.00107	170
GNF2_CD14	0.440313	0.898779	0.0847985	0.37893	1.01515	15
GNF2_ELAC2	0.436229	0.898779	0.0822055	0.304949	0.99725	35
GOBP_ALKANESULFONATE_METABOLIC_PROCESS	0.435685	0.898779	0.0886261	0.710259	1.07098	2
GOBP_ANTIBACTERIAL_HUMORAL_RESPONSE	0.433526	0.898779	0.0847985	-0.623794	-1.05683	3
GOBP_AUTOCRINE_SIGNALING	0.436059	0.898779	0.0891647	0.785134	1.04513	1
GOBP_BETA_CATENIN_DESTRUCTION_COMPLEX_DISASSEMBLY	0.439842	0.898779	0.0852885	0.52372	1.02909	5
GOBP_BRANCHED_CHAIN_AMINO_ACID_BIOSYNTHETIC_PROCESS	0.436853	0.898779	0.0883594	0.639523	1.05884	3
GOBP_CARDIAC_MUSCLE_TISSUE_REGENERATION	0.43662	0.898779	0.086795	0.577726	1.05371	4
GOBP_CD4_POSITIVE_CD25_POSITIVE_ALPHA_BETA_REGULATORY_T_CELL_DIFFERENTIATION	0.438462	0.898779	0.0840746	-0.701097	-1.0637	2
GOBP_CELLULAR_RESPONSE_TO_FOLLICLE_STIMULATING_HORMONE_STIMULUS	0.435685	0.898779	0.0886261	0.7097	1.07014	2
GOBP_CENTRAL_NERVOUS_SYSTEM_NEURON_DIFFERENTIATION	0.435805	0.898779	0.0810802	0.264501	0.996616	71
GOBP_COMPLEMENT_RECEPTOR_MEDIATED_SIGNALING_PATHWAY	0.434286	0.898779	0.0840746	-0.799948	-1.05676	1
GOBP_CYSTEINE_CATABOLIC_PROCESS	0.435685	0.898779	0.0886261	0.710259	1.07098	2
GOBP_DEOXYRIBONUCLEOSIDE_DIPHOSPHATE_METABOLIC_PROCESS	0.440994	0.898779	0.0878313	0.637898	1.05615	3
GOBP_DETERMINATION_OF_PANCREATIC_LEFT_RIGHT_ASYMMETRY	0.434615	0.898779	0.0845557	-0.703488	-1.06733	2
GOBP_DIACYLGLYCEROL_BIOSYNTHETIC_PROCESS	0.440945	0.898779	0.0850427	0.492554	1.01317	6
GOBP_DIET_INDUCED_THERMOGENESIS	0.435453	0.898779	0.0845557	-0.62331	-1.05601	3
GOBP_EAR_DEVELOPMENT	0.436652	0.898779	0.0934449	-0.257704	-0.995282	70
GOBP_FATTY_ACID_ALPHA_OXIDATION	0.437247	0.898779	0.0870516	-0.496999	-1.04236	6
GOBP_GLUCOSYLCERAMIDE_METABOLIC_PROCESS	0.436364	0.898779	0.0870516	-0.53119	-1.05022	5
GOBP_INTERLEUKIN_4_PRODUCTION	0.436149	0.898779	0.0855357	0.388384	0.998789	13
GOBP_MAINTENANCE_OF_PROTEIN_LOCATION_IN_CELL	0.437613	0.898779	0.0808589	0.300613	0.995032	36
GOBP_MESONEPHRIC_TUBULE_MORPHOGENESIS	0.436399	0.898779	0.0852885	0.396742	0.998459	12
GOBP_MHC_CLASS_II_BIOSYNTHETIC_PROCESS	0.438923	0.898779	0.0880945	0.638494	1.05714	3
GOBP_MITOCHONDRIAL_ADP_TRANSMEMBRANE_TRANSPORT	0.440252	0.898779	0.0886261	0.782119	1.04112	1
GOBP_NEGATIVE_REGULATION_OF_AMYLOID_PRECURSOR_PROTEIN_BIOSYNTHETIC_PROCESS	0.434608	0.898779	0.0870516	0.579717	1.05734	4
GOBP_NEGATIVE_REGULATION_OF_CELL_FATE_COMMITMENT	0.440994	0.898779	0.0878313	0.638101	1.05648	3
GOBP_NEGATIVE_REGULATION_OF_EPITHELIAL_CELL_APOPTOTIC_PROCESS	0.436735	0.898779	0.0875697	-0.321702	-1.01766	27
GOBP_NEGATIVE_REGULATION_OF_MUSCLE_CELL_DIFFERENTIATION	0.439122	0.898779	0.0860347	-0.319782	-1.0003	25
GOBP_NEGATIVE_REGULATION_OF_RESPONSE_TO_ENDOPLASMIC_RETICULUM_STRESS	0.437262	0.898779	0.0835991	0.325459	1.01347	28
GOBP_NEGATIVE_REGULATION_OF_TOR_SIGNALING	0.435361	0.898779	0.0838361	0.32708	1.01852	28
GOBP_NEURON_DEATH_IN_RESPONSE_TO_HYDROGEN_PEROXIDE	0.43662	0.898779	0.086795	0.578293	1.05475	4
GOBP_NUCLEAR_NCRNA_SURVEILLANCE	0.439842	0.898779	0.0852885	0.524622	1.03086	5
GOBP_NUCLEOTIDE_EXCISION_REPAIR_DNA_INCISION	0.433839	0.898779	0.0913924	-0.296264	-1.00535	35
GOBP_OLFACTORY_LOBE_DEVELOPMENT	0.436105	0.898779	0.0873098	-0.391477	-1.02147	13
GOBP_OSTEOCLAST_PROLIFERATION	0.435685	0.898779	0.0886261	0.709127	1.06928	2
GOBP_PENILE_ERECTION	0.435685	0.898779	0.0886261	0.710601	1.0715	2
GOBP_PEPTIDYL_PROLINE_HYDROXYLATION_TO_4_HYDROXY_L_PROLINE	0.439842	0.898779	0.0852885	0.52399	1.02962	5
GOBP_POLYADENYLATION_DEPENDENT_RNA_CATABOLIC_PROCESS	0.439842	0.898779	0.0852885	0.524622	1.03086	5
GOBP_POSITIVE_REGULATION_OF_CHEMOKINE_PRODUCTION	0.436508	0.898779	0.0860347	0.360669	1.00784	18
GOBP_POSITIVE_REGULATION_OF_CYTOKINE_PRODUCTION_INVOLVED_IN_INFLAMMATORY_RESPONSE	0.439842	0.898779	0.0852885	0.526183	1.03393	5
GOBP_POSITIVE_REGULATION_OF_EPIDERMAL_CELL_DIFFERENTIATION	0.439842	0.898779	0.0852885	0.525615	1.03281	5
GOBP_POSITIVE_REGULATION_OF_EPIDERMIS_DEVELOPMENT	0.439842	0.898779	0.0852885	0.525615	1.03281	5
GOBP_POSITIVE_REGULATION_OF_EXTRINSIC_APOPTOTIC_SIGNALING_PATHWAY_IN_ABSENCE_OF_LIGAND	0.435644	0.898779	0.0860347	-0.571668	-1.05936	4
GOBP_POSITIVE_REGULATION_OF_FC_GAMMA_RECEPTOR_SIGNALING_PATHWAY_INVOLVED_IN_PHAGOCYTOSIS	0.438095	0.898779	0.0835991	-0.796015	-1.05156	1
GOBP_POSITIVE_REGULATION_OF_KERATINOCYTE_DIFFERENTIATION	0.439842	0.898779	0.0852885	0.525615	1.03281	5
GOBP_POSITIVE_REGULATION_OF_MAP_KINASE_ACTIVITY	0.440449	0.898779	0.0925529	-0.23922	-1.00406	108
GOBP_POSITIVE_REGULATION_OF_OSTEOBLAST_DIFFERENTIATION	0.436992	0.898779	0.0873098	-0.319916	-1.00693	26
GOBP_POSITIVE_REGULATION_OF_RESPONSE_TO_INTERFERON_GAMMA	0.436059	0.898779	0.0891647	0.783954	1.04356	1
GOBP_POSITIVE_REGULATION_OF_TOLL_LIKE_RECEPTOR_4_SIGNALING_PATHWAY	0.440994	0.898779	0.0878313	0.637763	1.05592	3
GOBP_POSITIVE_REGULATION_OF_TYPE_I_INTERFERON_PRODUCTION	0.432862	0.898779	0.0802023	0.285322	0.991021	46
GOBP_REGULATION_OF_BROWN_FAT_CELL_DIFFERENTIATION	0.438384	0.898779	0.086795	-0.471754	-1.0296	7
GOBP_REGULATION_OF_DNA_REPLICATION	0.437722	0.898779	0.0799859	0.267351	0.989735	64
GOBP_REGULATION_OF_GENERATION_OF_PRECURSOR_METABOLITES_AND_ENERGY	0.43871	0.898779	0.0902635	-0.243897	-1.00141	88
GOBP_REGULATION_OF_GLYCOPROTEIN_METABOLIC_PROCESS	0.436475	0.898779	0.0878313	-0.337695	-1.0143	22
GOBP_REGULATION_OF_LYMPHOCYTE_ACTIVATION	0.440559	0.898779	0.0787114	0.23308	1.00975	159
GOBP_REGULATION_OF_MYELOID_LEUKOCYTE_DIFFERENTIATION	0.438283	0.898779	0.0802023	0.298368	1.00624	39
GOBP_REGULATION_OF_PENILE_ERECTION	0.435685	0.898779	0.0886261	0.710601	1.0715	2
GOBP_REGULATION_OF_PLASMA_MEMBRANE_ORGANIZATION	0.440404	0.898779	0.08654	-0.47007	-1.02592	7
GOBP_REGULATION_OF_RIBONUCLEOPROTEIN_COMPLEX_LOCALIZATION	0.435897	0.898779	0.0857844	0.527953	1.03741	5
GOBP_REGULATION_OF_VENTRICULAR_CARDIAC_MUSCLE_CELL_MEMBRANE_DEPOLARIZATION	0.43361	0.898779	0.0888945	0.713156	1.07535	2
GOBP_RENAL_WATER_TRANSPORT	0.440994	0.898779	0.0878313	0.637987	1.0563	3
GOBP_RESPONSE_TO_LIGHT_INTENSITY	0.437624	0.898779	0.0857844	-0.570742	-1.05765	4
GOBP_RESPONSE_TO_PHEROMONE	0.434286	0.898779	0.0840746	-0.799423	-1.05606	1
GOBP_RESPONSE_TO_TESTOSTERONE	0.436047	0.898779	0.0847985	0.341365	1.00493	21
GOBP_SOMATIC_DIVERSIFICATION_OF_IMMUNE_RECEPTORS_VIA_SOMATIC_MUTATION	0.43301	0.898779	0.0852885	0.418048	1.02583	11
GOBP_SPINDLE_ELONGATION	0.43662	0.898779	0.086795	0.578453	1.05504	4
GOBP_STORE_OPERATED_CALCIUM_ENTRY	0.436364	0.898779	0.0870516	-0.47188	-1.02987	7
GOBP_STRIATED_MUSCLE_CELL_PROLIFERATION	0.440816	0.898779	0.0870516	-0.320295	-1.01321	27
GOBP_VIRAL_BUDDING_VIA_HOST_ESCRT_COMPLEX	0.436647	0.898779	0.0850427	0.381669	1.00778	14
GOBP_XENOPHAGY	0.434363	0.898779	0.0847985	0.442858	1.0322	9
GOCC_GARP_COMPLEX	0.438384	0.898779	0.086795	-0.530477	-1.04881	5
GOCC_GATOR2_COMPLEX	0.43787	0.898779	0.0855357	0.475646	1.02149	7
GOCC_PCAF_COMPLEX	0.438384	0.898779	0.086795	-0.530968	-1.04978	5
GOCC_POSTSYNAPTIC_DENSITY_MEMBRANE	0.433121	0.898779	0.0902635	-0.305427	-1.00182	31
GOCC_PRESYNAPTIC_ENDOCYTIC_ZONE	0.438384	0.898779	0.086795	-0.530962	-1.04977	5
GOCC_RNA_CAP_BINDING_COMPLEX	0.440162	0.898779	0.086795	-0.450626	-1.01711	8
GOCC_SAGA_COMPLEX	0.437372	0.898779	0.0878313	-0.41065	-1.01191	11
GOCC_SCHMIDT_LANTERMAN_INCISURE	0.434343	0.898779	0.0873098	-0.531631	-1.05109	5
GOCC_SNO_S_RNA_CONTAINING_RIBONUCLEOPROTEIN_COMPLEX	0.433071	0.898779	0.0860347	0.346837	1.00345	20
GOMF_1_PHOSPHATIDYLINOSITOL_4_PHOSPHATE_5_KINASE_ACTIVITY	0.438632	0.898779	0.08654	0.575262	1.04922	4
GOMF_CALCIUM_CATION_ANTIPORTER_ACTIVITY	0.436364	0.898779	0.0870516	-0.47238	-1.03096	7
GOMF_CALCIUM_DEPENDENT_PROTEIN_KINASE_ACTIVITY	0.440777	0.898779	0.0843144	0.415491	1.01956	11
GOMF_COMPLEMENT_RECEPTOR_ACTIVITY	0.434286	0.898779	0.0840746	-0.799948	-1.05676	1
GOMF_CORECEPTOR_ACTIVITY_INVOLVED_IN_WNT_SIGNALING_PATHWAY_PLANAR_CELL_POLARITY_PATHWAY	0.438462	0.898779	0.0840746	-0.701183	-1.06383	2
GOMF_CYSTEINE_TYPE_ENDOPEPTIDASE_INHIBITOR_ACTIVITY	0.437882	0.898779	0.0873098	-0.372035	-1.01694	15
GOMF_DNA_DIRECTED_DNA_POLYMERASE_ACTIVITY	0.435743	0.898779	0.086795	-0.348087	-1.00002	18
GOMF_LONG_CHAIN_FATTY_ACID_COA_LIGASE_ACTIVITY	0.436364	0.898779	0.0870516	-0.472131	-1.03042	7
GOMF_L_ASCORBIC_ACID_BINDING	0.435318	0.898779	0.0880945	-0.411719	-1.01455	11
GOMF_MEMBRANE_INSERTASE_ACTIVITY	0.438835	0.898779	0.0845557	0.417396	1.02423	11
GOMF_METAL_ION_PROTON_ANTIPORTER_ACTIVITY	0.43662	0.898779	0.086795	0.578184	1.05455	4
GOMF_NAD_DEPENDENT_PROTEIN_DEACETYLASE_ACTIVITY	0.437372	0.898779	0.0878313	-0.410626	-1.01185	11
GOMF_PEPTIDYL_PROLINE_4_DIOXYGENASE_ACTIVITY	0.43662	0.898779	0.086795	0.578329	1.05481	4
GOMF_PHOSPHOSERINE_RESIDUE_BINDING	0.438976	0.898779	0.0852885	0.494858	1.01791	6
GOMF_RETINOIC_ACID_BINDING	0.435644	0.898779	0.0860347	-0.571172	-1.05845	4
GOMF_SIGNALING_ADAPTOR_ACTIVITY	0.440072	0.898779	0.0799859	0.297787	1.00429	39
GOMF_SODIUM_PROTON_ANTIPORTER_ACTIVITY	0.43662	0.898779	0.086795	0.578184	1.05455	4
GOMF_TPR_DOMAIN_BINDING	0.439604	0.898779	0.0855357	-0.570491	-1.05718	4
GOMF_TRANSITION_METAL_ION_TRANSMEMBRANE_TRANSPORTER_ACTIVITY	0.439604	0.898779	0.0855357	0.337637	1.00235	23
GOMF_TUBULIN_BINDING	0.437923	0.898779	0.0931455	-0.222892	-1.00454	178
GOMF_UBIQUITIN_LIKE_PROTEIN_TRANSFERASE_ACTIVITY	0.441026	0.898779	0.0774768	0.223622	1.01589	240
GSE11864_CSF1_VS_CSF1_IFNG_IN_MAC_DN	0.438889	0.898779	0.0819779	0.249664	0.998466	100
GSE13485_DAY1_VS_DAY7_YF17D_VACCINE_PBMC_UP	0.440147	0.898779	0.0815265	0.308414	1.00117	33
GSE22501_PERIPHERAL_BLOOD_VS_CORD_BLOOD_TREG_DN	0.436823	0.898779	0.0808589	0.253605	1.00287	92
GSE22886_NAIVE_TCELL_VS_DC_DN	0.438406	0.898779	0.0808589	0.245226	1.00148	113
GSE2770_IL12_AND_TGFB_ACT_VS_ACT_CD4_TCELL_48H_UP	0.43573	0.898779	0.0913924	-0.24028	-1.00191	99
GSE2770_UNTREATED_VS_TGFB_AND_IL4_TREATED_ACT_CD4_TCELL_48H_UP	0.43908	0.898779	0.0940503	-0.260604	-0.992079	66
GSE29614_DAY3_VS_DAY7_TIV_FLU_VACCINE_PBMC_UP	0.435514	0.898779	0.0828962	0.313444	1.00615	32
GSE29618_MONOCYTE_VS_PDC_DAY7_FLU_VACCINE_DN	0.436464	0.898779	0.0819779	0.249942	0.997422	99
GSE30153_LUPUS_VS_HEALTHY_DONOR_BCELL_DN	0.438479	0.898779	0.0925529	-0.248897	-0.988517	78
GSE360_CTRL_VS_B_MALAYI_HIGH_DOSE_DC_UP	0.436364	0.898779	0.0813027	0.245065	0.993949	105
GSE3720_UNSTIM_VS_LPS_STIM_VD2_GAMMADELTA_TCELL_DN	0.438503	0.898779	0.0799859	0.280829	1.00098	52
GSE5542_UNTREATED_VS_IFNA_AND_IFNG_TREATED_EPITHELIAL_CELLS_24H_DN	0.439024	0.898779	0.0919686	-0.246046	-1.00522	91
HALLMARK_ALLOGRAFT_REJECTION	0.438503	0.898779	0.0799859	0.281547	1.00354	52
HAY_BONE_MARROW_NEUTROPHIL	0.440835	0.898779	0.0943564	-0.218836	-1.00149	202
HOLLEMAN_ASPARAGINASE_RESISTANCE_ALL_UP	0.433809	0.898779	0.0878313	-0.396465	-1.00159	12
HP_ABNORMALITY_OF_HEPATOBILIARY_SYSTEM_PHYSIOLOGY	0.433708	0.898779	0.0934449	-0.236891	-0.998873	112
HP_ABNORMAL_CALCIFICATION_OF_THE_CARPAL_BONES	0.435453	0.898779	0.0845557	-0.623394	-1.05615	3
HP_ABNORMAL_CONUS_TERMINALIS_MORPHOLOGY	0.434363	0.898779	0.0847985	0.442601	1.0316	9
HP_ABNORMAL_ENZYME_COENZYME_ACTIVITY	0.437037	0.898779	0.09855	-0.215387	-1.00958	246
HP_ABNORMAL_LENGTH_OF_CORPUS_CALLOSUM	0.440644	0.898779	0.0862866	0.574102	1.0471	4
HP_ABNORMAL_T_CELL_SUBSET_DISTRIBUTION	0.433735	0.898779	0.0870516	-0.348602	-1.0015	18
HP_ANENCEPHALY	0.438178	0.898779	0.0908241	-0.295417	-1.00247	35
HP_ARNOLD_CHIARI_MALFORMATION	0.438795	0.898779	0.0828962	0.315624	1.00479	31
HP_ATONIC_SEIZURE	0.436364	0.898779	0.0937465	-0.299312	-1.02708	38
HP_BILE_DUCT_PROLIFERATION	0.433265	0.898779	0.0883594	-0.413646	-1.01929	11
HP_BONE_PAIN	0.434004	0.898779	0.0931455	-0.292931	-1.00655	37
HP_BROAD_HALLUX_PHALANX	0.436364	0.898779	0.0870516	-0.472366	-1.03093	7
HP_BROAD_PHILTRUM	0.440777	0.898779	0.0843144	0.415242	1.01894	11
HP_CARDIAC_RHABDOMYOMA	0.436538	0.898779	0.0843144	-0.703291	-1.06703	2
HP_CHRONIC_CONSTIPATION	0.437262	0.898779	0.0835991	0.32589	1.01481	28
HP_DEATH_IN_INFANCY	0.43722	0.898779	0.0928481	-0.239564	-1.00775	106
HP_DECREASED_ACTIVITY_OF_NADPH_OXIDASE	0.434608	0.898779	0.0870516	0.579514	1.05697	4
HP_DISPLACEMENT_OF_THE_URETHRAL_MEATUS	0.440181	0.898779	0.0928481	-0.222052	-1.00076	178
HP_DOWN_SLOPING_SHOULDERS	0.436831	0.898779	0.0902635	-0.302786	-1.002	32
HP_EMG_MYOPATHIC_ABNORMALITIES	0.440708	0.898779	0.0793435	0.285666	0.983112	44
HP_ENLARGEMENT_OF_THE_WRISTS	0.439306	0.898779	0.0840746	-0.62287	-1.05526	3
HP_ESOPHAGEAL_NEOPLASM	0.436399	0.898779	0.0852885	0.396303	0.997356	12
HP_FLARED_ILIAC_WINGS	0.434185	0.898779	0.0857844	0.389904	1.0027	13
HP_FOCAL_CLONIC_SEIZURE	0.438976	0.898779	0.0852885	0.494661	1.01751	6
HP_GASTROINTESTINAL_CARCINOMA	0.433839	0.898779	0.0913924	-0.296154	-1.00498	35
HP_HEMANGIOMATOSIS	0.435318	0.898779	0.0880945	-0.412396	-1.01621	11
HP_HYPERMAGNESEMIA	0.440385	0.898779	0.0838361	-0.698537	-1.05981	2
HP_INCREASED_SENSITIVITY_TO_IONIZING_RADIATION	0.434077	0.898779	0.0875697	-0.422089	-1.01456	10
HP_INSPIRATORY_STRIDOR	0.43361	0.898779	0.0888945	0.71378	1.07629	2
HP_MEMBRANOPROLIFERATIVE_GLOMERULONEPHRITIS	0.440385	0.898779	0.0838361	-0.700144	-1.06225	2
HP_MILD_MICROCEPHALY	0.437372	0.898779	0.0878313	-0.410865	-1.01244	11
HP_MUSCLE_FIBER_TUBULAR_INCLUSIONS	0.439842	0.898779	0.0852885	0.523385	1.02843	5
HP_OCULOMOTOR_NERVE_PALSY	0.435845	0.898779	0.0875697	-0.37367	-1.02141	15
HP_PATENT_FORAMEN_OVALE	0.440347	0.898779	0.0905429	-0.294925	-1.00081	35
HP_PEDIATRIC_ONSET	0.436877	0.898779	0.0764767	0.214665	1.00357	334
HP_PERIPHERAL_VISUAL_FIELD_LOSS	0.437247	0.898779	0.0870516	-0.498009	-1.04448	6
HP_RADIAL_DEVIATION_OF_THE_HAND_OR_OF_FINGERS_OF_THE_HAND	0.436735	0.898779	0.0875697	-0.322048	-1.01876	27
HP_RECURRENT_SINOPULMONARY_INFECTIONS	0.433134	0.898779	0.086795	-0.321786	-1.00656	25
HP_RENAL_ANGIOMYOLIPOMA	0.436538	0.898779	0.0843144	-0.703291	-1.06703	2
HP_RENAL_TUBULAR_DYSFUNCTION	0.436364	0.898779	0.0937465	-0.2639	-1.00119	64
HP_RESPONSE_TO_DRUGS_ACTING_ON_NEUROMUSCULAR_TRANSMISSION	0.439842	0.898779	0.0852885	0.523385	1.02843	5
HP_RETINAL_ARTERIAL_TORTUOSITY	0.43361	0.898779	0.0888945	0.714439	1.07729	2
HP_RIGHT_VENTRICULAR_CARDIOMYOPATHY	0.43619	0.898779	0.0838361	-0.797063	-1.05295	1
HP_SHAGREEN_PATCH	0.436538	0.898779	0.0843144	-0.703291	-1.06703	2
HP_SIMPLE_FEBRILE_SEIZURE	0.440154	0.898779	0.0840746	0.439794	1.02506	9
HP_SINGLE_FIBER_EMG_ABNORMALITY	0.439842	0.898779	0.0852885	0.523385	1.02843	5
HP_SMALL_HAND	0.437071	0.898779	0.0940503	-0.269807	-0.993808	53
HP_THIN_SKIN	0.434298	0.898779	0.0928481	-0.300274	-1.02278	36
HP_URINARY_INCONTINENCE	0.433476	0.898779	0.0908241	-0.245612	-1.00318	87
HP_VERTEBRAL_CLEFTING	0.437882	0.898779	0.0873098	-0.371815	-1.01634	15
HP_WIDOW_S_PEAK	0.440994	0.898779	0.0878313	0.638	1.05632	3
KEGG_METABOLISM_OF_XENOBIOTICS_BY_CYTOCHROME_P450	0.437008	0.898779	0.0855357	0.49579	1.01983	6
KONDO_PROSTATE_CANCER_HCP_WITH_H3K27ME3	0.436229	0.898779	0.0822055	0.305102	0.99775	35
LAU_APOPTOSIS_CDKN2A_DN	0.434615	0.898779	0.0845557	-0.703778	-1.06777	2
LEF1_Q6	0.438849	0.898779	0.08042	0.244279	0.992978	106
LIU_CMYB_TARGETS_DN	0.440385	0.898779	0.0838361	-0.699435	-1.06118	2
MARZEC_IL2_SIGNALING_DN	0.438525	0.898779	0.0875697	-0.366803	-1.01764	16
MILICIC_FAMILIAL_ADENOMATOUS_POLYPOSIS_DN	0.434286	0.898779	0.0840746	-0.799948	-1.05676	1
MILICIC_FAMILIAL_ADENOMATOUS_POLYPOSIS_UP	0.435685	0.898779	0.0886261	0.709847	1.07036	2
MIR185_5P	0.434004	0.898779	0.0931455	-0.227366	-1.00223	144
MIR18A_5P_MIR18B_5P	0.44098	0.898779	0.0919686	-0.255113	-0.987849	71
MIR214_5P	0.438632	0.898779	0.08654	-0.32889	-1.00873	23
MIR215_3P	0.436266	0.898779	0.0806388	0.272202	0.998143	62
MIR3146	0.434524	0.898779	0.0862866	0.365188	1.02047	18
MIR3175	0.441071	0.898779	0.0797706	0.264967	0.993719	70
MIR3682_5P	0.434783	0.898779	0.0943564	-0.270034	-0.994644	53
MIR410_5P	0.439539	0.898779	0.0838361	0.364212	1.00622	17
MIR4261	0.439506	0.898779	0.0982123	-0.214943	-1.00564	237
MIR4447	0.4375	0.898779	0.0925529	-0.230497	-1.00826	137
MIR4482_3P	0.437186	0.898779	0.0768737	0.222702	1.01087	228
MIR4667_5P	0.438849	0.898779	0.08042	0.275064	1.00004	60
MIR4685_5P	0.439359	0.898779	0.0937465	-0.267559	-1.00042	61
MIR4739	0.438914	0.898779	0.0931455	-0.257196	-0.993323	70
MIR5191	0.438224	0.898779	0.0843144	0.442154	1.03056	9
MIR5192	0.439689	0.898779	0.0845557	0.337054	1.00241	22
MIR5703	0.433824	0.898779	0.0822055	0.258854	1.00257	83
MIR587	0.436522	0.898779	0.078921	0.225665	1.00125	189
MIR632	0.440239	0.898779	0.0857844	-0.319765	-0.988126	24
MIR6819_3P	0.432866	0.898779	0.0870516	0.355862	1.00911	19
MIR6833_3P	0.438799	0.898779	0.0943564	-0.225231	-0.998972	152
MIR6857_5P	0.436364	0.898779	0.0937465	-0.299198	-1.02669	38
MIR6871_5P	0.441065	0.898779	0.0831291	0.32047	1.00622	29
MIR8070	0.433996	0.898779	0.0813027	0.264706	0.997389	71
MIR922	0.43573	0.898779	0.0913924	-0.240801	-1.00334	98
MITSIADES_RESPONSE_TO_APLIDIN_DN	0.43617	0.898779	0.0799859	0.232257	1.01289	173
MIZUKAMI_HYPOXIA_DN	0.43361	0.898779	0.0888945	0.71444	1.07729	2
MODULE_130	0.434286	0.898779	0.0840746	-0.799948	-1.05676	1
MODULE_141	0.433663	0.898779	0.0862866	-0.574309	-1.06426	4
MODULE_349	0.439425	0.898779	0.0875697	-0.409802	-1.00982	11
MODULE_58	0.434286	0.898779	0.0840746	-0.799948	-1.05676	1
NAGASHIMA_EGF_SIGNALING_UP	0.435361	0.898779	0.0838361	0.321448	1.00928	29
NAKAYA_B_CELL_FLUARIX_FLUVIRIN_AGE_18_50YO_7DY_UP	0.433566	0.898779	0.0956031	-0.216298	-0.999999	214
NAKAYA_PBMC_FLUMIST_AGE_18_50YO_3DY_IFN_SUBSET_UP	0.440777	0.898779	0.0843144	0.415618	1.01987	11
OLSSON_E2F3_TARGETS_UP	0.438017	0.898779	0.0880945	-0.439694	-1.02611	9
PID_ATF2_PATHWAY	0.437262	0.898779	0.0835991	0.325625	1.01399	28
PID_HDAC_CLASSII_PATHWAY	0.436475	0.898779	0.0878313	-0.337735	-1.01442	22
PID_RANBP2_PATHWAY	0.434185	0.898779	0.0857844	0.456121	1.01852	8
PUJANA_ATM_PCC_NETWORK	0.440476	0.898779	0.0704501	0.202834	1.0073	727
REACTOME_ACTIVATION_OF_BAD_AND_TRANSLOCATION_TO_MITOCHONDRIA	0.436364	0.898779	0.0870516	-0.531359	-1.05055	5
REACTOME_COMMON_PATHWAY_OF_FIBRIN_CLOT_FORMATION	0.438976	0.898779	0.0852885	0.494115	1.01638	6
REACTOME_DEREGULATED_CDK5_TRIGGERS_MULTIPLE_NEURODEGENERATIVE_PATHWAYS_IN_ALZHEIMER_S_DISEASE_MODELS	0.437372	0.898779	0.0878313	-0.411142	-1.01312	11
REACTOME_ECM_PROTEOGLYCANS	0.439122	0.898779	0.0860347	-0.319434	-0.999207	25
REACTOME_GLUCOCORTICOID_BIOSYNTHESIS	0.434286	0.898779	0.0840746	-0.800472	-1.05745	1
REACTOME_GOLGI_TO_ER_RETROGRADE_TRANSPORT	0.44098	0.898779	0.0919686	-0.255683	-0.990059	71
REACTOME_MINERALOCORTICOID_BIOSYNTHESIS	0.434286	0.898779	0.0840746	-0.800472	-1.05745	1
REACTOME_MITOCHONDRIAL_FATTY_ACID_BETA_OXIDATION	0.439604	0.898779	0.0855357	0.338348	1.00446	23
REACTOME_PIP3_ACTIVATES_AKT_SIGNALING	0.436508	0.898779	0.0860347	0.361799	1.011	18
REACTOME_RAB_GERANYLGERANYLATION	0.438078	0.898779	0.0819779	0.304554	0.995959	35
REACTOME_SUMO_IS_PROTEOLYTICALLY_PROCESSED	0.435685	0.898779	0.0886261	0.71313	1.07531	2
REACTOME_SYNTHESIS_OF_BILE_ACIDS_AND_BILE_SALTS_VIA_24_HYDROXYCHOLESTEROL	0.438462	0.898779	0.0840746	-0.702504	-1.06583	2
REACTOME_SYNTHESIS_OF_PIPS_AT_THE_ER_MEMBRANE	0.435644	0.898779	0.0860347	-0.572585	-1.06106	4
REACTOME_TRANSCRIPTION_OF_E2F_TARGETS_UNDER_NEGATIVE_CONTROL_BY_P107_RBL1_AND_P130_RBL2_IN_COMPLEX_WITH_HDAC1	0.436647	0.898779	0.0850427	0.381418	1.00712	14
RGTTAMWNATT_HNF1_01	0.436508	0.898779	0.0860347	0.362936	1.01417	18
RICKMAN_HEAD_AND_NECK_CANCER_D	0.438632	0.898779	0.08654	0.575317	1.04932	4
RODRIGUES_NTN1_TARGETS_DN	0.438202	0.898779	0.0928481	-0.266531	-1.0033	62
RUAN_RESPONSE_TO_TROGLITAZONE_DN	0.440083	0.898779	0.0878313	-0.439234	-1.02504	9
SETD7_TARGET_GENES	0.4384	0.898779	0.0743625	0.20978	1.00463	435
SHEDDEN_LUNG_CANCER_POOR_SURVIVAL_A6	0.438424	0.898779	0.0756946	0.217309	1.0077	296
SMIRNOV_CIRCULATING_ENDOTHELIOCYTES_IN_CANCER_DN	0.440252	0.898779	0.0886261	0.781856	1.04077	1
ST_TUMOR_NECROSIS_FACTOR_PATHWAY	0.43254	0.898779	0.08654	0.365749	1.02204	18
SUMO1_TARGET_GENES	0.43949	0.898779	0.0739901	0.209374	1.005	474
SWEET_KRAS_TARGETS_DN	0.432773	0.898779	0.0897105	-0.322989	-1.02351	28
SYNAPTIC_VESICLE	0.438384	0.898779	0.086795	-0.470973	-1.0279	7
TAVAZOIE_METASTASIS	0.438178	0.898779	0.0908241	-0.295521	-1.00283	35
TGTTTAC_MIR30A5P_MIR30C_MIR30D_MIR30B_MIR30E5P	0.440984	0.898779	0.0753094	0.215932	1.00822	321
TRAVAGLINI_LUNG_NONCLASSICAL_MONOCYTE_CELL	0.441048	0.898779	0.0908241	-0.246729	-0.989483	80
WP_ATR_SIGNALING	0.440404	0.898779	0.08654	-0.529816	-1.0475	5
WP_BILE_ACIDS_SYNTHESIS_AND_ENTEROHEPATIC_CIRCULATION	0.433526	0.898779	0.0847985	-0.623991	-1.05716	3
WP_FOLATEALCOHOL_AND_CANCER_PATHWAY_HYPOTHESES	0.43662	0.898779	0.086795	0.57595	1.05047	4
WP_MELATONIN_METABOLISM_AND_EFFECTS	0.436149	0.898779	0.0855357	0.389343	1.00125	13
WP_PATHWAYS_AFFECTED_IN_ADENOID_CYSTIC_CARCINOMA	0.440087	0.898779	0.0908241	-0.302163	-1.00561	33
WP_PYRIMIDINE_METABOLISM	0.435714	0.898779	0.08042	0.275722	1.00557	59
WP_TOLLLIKE_RECEPTOR_SIGNALING_RELATED_TO_MYD88	0.43487	0.898779	0.086795	0.354985	1.00662	19
ZNF491_TARGET_GENES	0.43361	0.898779	0.0888945	0.714042	1.07669	2
ZSCAN5C_TARGET_GENES	0.435572	0.898779	0.0813027	0.268274	0.99918	68
chr12q23	0.438865	0.898779	0.0911073	-0.298011	-1.00103	34
chr3p12	0.438462	0.898779	0.0840746	-0.701876	-1.06488	2
HALLMARK_APOPTOSIS	0.441176	0.898863	0.0813027	0.258001	0.99146	81
RUBENSTEIN_SKELETAL_MUSCLE_PERICYTES	0.441176	0.898863	0.0928481	-0.256417	-0.990313	70
GOBP_NUCLEOTIDE_EXCISION_REPAIR_PREINCISION_COMPLEX_STABILIZATION	0.441296	0.898976	0.08654	-0.345966	-1.01789	20
GOBP_REGULATION_OF_MACROPHAGE_DIFFERENTIATION	0.441296	0.898976	0.08654	-0.495319	-1.03884	6
HP_GENERALIZED_MUSCLE_WEAKNESS	0.441331	0.898983	0.0787114	0.282773	0.988776	47
MIR3688_5P	0.441379	0.899016	0.0937465	-0.260231	-0.990658	66
ACTGTGA_MIR27A_MIR27B	0.442211	0.899402	0.0988903	-0.214244	-1.00602	255
BIOCARTA_CARDIACEGF_PATHWAY	0.442191	0.899402	0.08654	-0.449215	-1.01392	8
EVI1_01	0.442191	0.899402	0.08654	-0.450349	-1.01648	8
FUNG_IL2_TARGETS_WITH_STAT5_BINDING_SITES_T1	0.441905	0.899402	0.0831291	-0.792737	-1.04723	1
GOBP_ARF_PROTEIN_SIGNAL_TRANSDUCTION	0.442191	0.899402	0.08654	-0.390447	-1.01878	13
GOBP_DNA_REPLICATION_CHECKPOINT	0.442149	0.899402	0.0875697	-0.436627	-1.01895	9
GOBP_FACE_DEVELOPMENT	0.441955	0.899402	0.086795	-0.370808	-1.01359	15
GOBP_NEGATIVE_REGULATION_OF_ACTIN_FILAMENT_BUNDLE_ASSEMBLY	0.44227	0.899402	0.0845557	0.378485	1.01396	15
GOBP_REGULATION_OF_IMMUNE_RESPONSE	0.44186	0.899402	0.100633	-0.211185	-1.00676	306
GOBP_VENTRICULAR_COMPACT_MYOCARDIUM_MORPHOGENESIS	0.441909	0.899402	0.0878313	0.708273	1.06799	2
GOCC_HRD1P_UBIQUITIN_LIGASE_ERAD_L_COMPLEX	0.441815	0.899402	0.0850427	0.474647	1.01935	7
GOMF_ATP_DEPENDENT_MICROTUBULE_MOTOR_ACTIVITY	0.44227	0.899402	0.0845557	0.378505	1.01401	15
GOMF_PHOTORECEPTOR_ACTIVITY	0.441909	0.899402	0.0878313	0.708011	1.0676	2
HP_APLASIA_HYPOPLASIA_INVOLVING_THE_METACARPAL_BONES	0.441648	0.899402	0.0934449	-0.26691	-0.997996	61
HP_POROKERATOSIS	0.441815	0.899402	0.0850427	0.474091	1.01815	7
HP_RETINAL_ARTERIOLAR_TORTUOSITY	0.442191	0.899402	0.08654	-0.389554	-1.01645	13
MAGRANGEAS_MULTIPLE_MYELOMA_IGG_VS_IGA_UP	0.442191	0.899402	0.08654	-0.449952	-1.01559	8
MIR4462	0.441815	0.899402	0.0850427	0.473211	1.01626	7
MODULE_486	0.441704	0.899402	0.0922597	-0.272595	-0.992937	51
NF1_Q6	0.441989	0.899402	0.0813027	0.245846	0.993874	104
REACTOME_ABASIC_SUGAR_PHOSPHATE_REMOVAL_VIA_THE_SINGLE_NUCLEOTIDE_REPLACEMENT_PATHWAY	0.441909	0.899402	0.0878313	0.707224	1.06641	2
REACTOME_N_GLYCAN_ANTENNAE_ELONGATION	0.442149	0.899402	0.0875697	-0.436818	-1.0194	9
GOMF_MHC_CLASS_IB_PROTEIN_BINDING	0.442348	0.899495	0.0883594	0.781332	1.04007	1
MIR6805_5P	0.44246	0.8995	0.0852885	0.35829	1.00119	18
MORF_CSNK2B	0.442478	0.8995	0.0791317	0.224517	0.999964	204
REACTOME_AMINE_LIGAND_BINDING_RECEPTORS	0.442424	0.8995	0.0862866	-0.528461	-1.04482	5
WP_MONOAMINE_GPCRS	0.442424	0.8995	0.0862866	-0.528461	-1.04482	5
GOBP_BRANCHIOMOTOR_NEURON_AXON_GUIDANCE	0.442656	0.899729	0.0860347	0.572581	1.04433	4
HP_HYPERESTHESIA	0.442656	0.899729	0.0860347	0.572571	1.04431	4
HP_VASCULAR_CALCIFICATION	0.442718	0.899729	0.0840746	0.41495	1.01823	11
MIR5004_5P	0.442697	0.899729	0.0922597	-0.265946	-1.0011	62
REACTOME_GLYCEROPHOSPHOLIPID_BIOSYNTHESIS	0.442831	0.899894	0.08042	0.26729	0.995515	68
BIOCARTA_SHH_PATHWAY	0.443564	0.900049	0.0850427	-0.568527	-1.05354	4
DOANE_BREAST_CANCER_CLASSES_UP	0.442991	0.900049	0.0819779	0.312139	1.00196	32
DURANTE_ADULT_OLFACTORY_NEUROEPITHELIUM_UNSPECIFIED	0.444008	0.900049	0.0845557	0.454898	1.01579	8
FOURNIER_ACINAR_DEVELOPMENT_EARLY_UP	0.443532	0.900049	0.0870516	-0.408418	-1.00641	11
GGCNKCCATNK_UNKNOWN	0.444245	0.900049	0.0797706	0.275562	0.998149	58
GOBP_ENDOPLASMIC_RETICULUM_MANNOSE_TRIMMING	0.444008	0.900049	0.0845557	0.386307	0.993447	13
GOBP_NEGATIVE_REGULATION_OF_LIPID_KINASE_ACTIVITY	0.444231	0.900049	0.0833634	-0.696342	-1.05648	2
GOBP_POSITIVE_REGULATION_OF_MEIOTIC_NUCLEAR_DIVISION	0.443064	0.900049	0.0875697	0.636368	1.05361	3
GOBP_PROTOPORPHYRINOGEN_IX_METABOLIC_PROCESS	0.444008	0.900049	0.0845557	0.42345	1.00914	10
GOBP_REGULATION_OF_MEMBRANE_PERMEABILITY	0.443231	0.900049	0.0905429	-0.297663	-0.999864	34
GOBP_REGULATION_OF_OLIGODENDROCYTE_DIFFERENTIATION	0.443532	0.900049	0.0870516	-0.407926	-1.0052	11
GOBP_VASCULAR_ENDOTHELIAL_GROWTH_FACTOR_SIGNALING_PATHWAY	0.443798	0.900049	0.0838361	0.340134	1.0013	21
GOMF_5_3_EXONUCLEASE_ACTIVITY	0.443763	0.900049	0.086795	-0.379749	-1.01398	14
GOMF_MITOCHONDRION_TARGETING_SEQUENCE_BINDING	0.443983	0.900049	0.0875697	0.706405	1.06517	2
GOMF_RNA_POLYMERASE_ACTIVITY	0.443243	0.900049	0.0799859	0.298028	0.990608	37
GOMF_RNA_POLYMERASE_II_C_TERMINAL_DOMAIN_PHOSPHOSERINE_BINDING	0.443064	0.900049	0.0875697	0.636638	1.05406	3
GSE3982_BCELL_VS_EFF_MEMORY_CD4_TCELL_DN	0.44405	0.900049	0.0791317	0.268861	1.00027	65
HP_ABNORMALITY_OF_THE_DIAPHRAGM	0.443439	0.900049	0.0925529	-0.26863	-1.00252	59
HP_ABNORMALITY_OF_THE_WING_OF_THE_ILIUM	0.443831	0.900049	0.0810802	0.307903	0.999505	33
HP_ABNORMAL_ECHOCARDIOGRAM	0.444219	0.900049	0.0862866	-0.448586	-1.0125	8
HP_COLONIC_DIVERTICULA	0.443532	0.900049	0.0870516	-0.408765	-1.00727	11
HP_FULMINANT_HEPATIC_FAILURE	0.443564	0.900049	0.0850427	-0.569311	-1.055	4
HP_HYPEREXTENSIBILITY_OF_THE_FINGER_JOINTS	0.444219	0.900049	0.0862866	-0.420968	-1.01187	10
HP_LOSS_OF_CONSCIOUSNESS	0.444008	0.900049	0.0845557	0.454757	1.01547	8
HP_OLIGOMENORRHEA	0.44334	0.900049	0.0852885	-0.346174	-1.00681	19
HP_PATENT_DUCTUS_ARTERIOSUS	0.443439	0.900049	0.0925529	-0.228679	-0.999091	139
KRAS.LUNG_UP.V1_UP	0.443243	0.900049	0.0799859	0.298793	0.993149	37
MIR3920	0.443459	0.900049	0.0913924	-0.256968	-0.993474	68
MIR4632_5P	0.444248	0.900049	0.078921	0.284022	0.977453	44
MIR649	0.443207	0.900049	0.0916795	-0.299281	-1.0194	36
MIR6753_5P	0.444008	0.900049	0.0845557	0.424955	1.01273	10
MIR6770_5P	0.443956	0.900049	0.0908241	-0.244216	-0.999791	89
MODULE_17	0.442953	0.900049	0.0762797	0.223292	1.01373	231
NGUYEN_NOTCH1_TARGETS_UP	0.444219	0.900049	0.0862866	-0.420726	-1.01128	10
NUYTTEN_EZH2_TARGETS_DN	0.443769	0.900049	0.0711327	0.204041	1.0037	607
REACTOME_G_BETA_GAMMA_SIGNALLING_THROUGH_PI3KGAMMA	0.444219	0.900049	0.0862866	-0.420545	-1.01085	10
REACTOME_REGULATION_OF_INNATE_IMMUNE_RESPONSES_TO_CYTOSOLIC_DNA	0.443787	0.900049	0.0847985	0.520855	1.02346	5
REACTOME_TIGHT_JUNCTION_INTERACTIONS	0.444215	0.900049	0.0873098	-0.435968	-1.01742	9
REACTOME_TRANSPORT_TO_THE_GOLGI_AND_SUBSEQUENT_MODIFICATION	0.444196	0.900049	0.0916795	-0.237222	-0.998819	107
ZBTB44_TARGET_GENES	0.443463	0.900049	0.078921	0.233539	1.0082	157
chr22q11	0.444248	0.900049	0.078921	0.27841	0.998622	53
chr2p12	0.443564	0.900049	0.0850427	-0.568247	-1.05303	4
CHOP_01	0.444444	0.900188	0.0913924	-0.236645	-0.996721	109
GOBP_NEGATIVE_REGULATION_OF_PROTEIN_LOCALIZATION_TO_NUCLEUS	0.444444	0.900188	0.0850427	0.357242	0.998263	18
MIR3972	0.444444	0.900188	0.0822055	0.31468	1.00178	31
MIR450B_3P	0.444444	0.900188	0.0850427	0.357237	0.998251	18
AR_03	0.444668	0.900234	0.0857844	-0.328196	-1.0066	23
GOBP_CD40_SIGNALING_PATHWAY	0.444882	0.900234	0.0845557	0.491725	1.01147	6
GOBP_FERTILIZATION	0.444643	0.900234	0.0793435	0.285473	0.975582	43
GOBP_PROTEIN_LOCALIZATION_TO_CYTOSKELETON	0.444685	0.900234	0.0899861	-0.294472	-0.999267	35
HP_ABNORMALITY_OF_FRONTAL_SINUS	0.444882	0.900234	0.0845557	0.491928	1.01188	6
HP_ABSENT_FRONTAL_SINUSES	0.444882	0.900234	0.0845557	0.491928	1.01188	6
HP_BASAL_CELL_CARCINOMA	0.444867	0.900234	0.0826646	0.323899	1.00861	28
HP_BROAD_RIBS	0.44466	0.900234	0.0838361	0.412754	1.01284	11
HP_HETEROPHORIA	0.444668	0.900234	0.0857844	0.570938	1.04133	4
HP_NEOPLASM_OF_THE_COLON	0.444643	0.900234	0.0793435	0.285113	0.974354	43
KORKOLA_EMBRYONIC_CARCINOMA_VS_SEMINOMA_DN	0.444882	0.900234	0.0845557	0.491686	1.01139	6
MIR4724_3P	0.444834	0.900234	0.0782955	0.282023	0.986154	47
MIR664A_3P	0.444834	0.900234	0.0782955	0.225448	0.998156	190
TTCYNRGAA_STAT5B_01	0.444944	0.900295	0.0919686	-0.224286	-0.996875	151
GOBP_ENDOCARDIAL_CELL_DIFFERENTIATION	0.445135	0.900422	0.0873098	0.63601	1.05302	3
GSE24634_TREG_VS_TCONV_POST_DAY7_IL4_CONVERSION_UP	0.445055	0.900422	0.0806388	0.243159	0.99714	118
HP_FAILURE_OF_ERUPTION_OF_PERMANENT_TEETH	0.445087	0.900422	0.0833634	-0.621689	-1.05326	3
HP_PAINLESS_FRACTURES_DUE_TO_INJURY	0.445135	0.900422	0.0873098	0.635951	1.05292	3
MIR6773_3P	0.44523	0.900511	0.0787114	0.28291	0.982642	46
chr15q26	0.445242	0.900511	0.0795565	0.294703	0.990062	40
ZNF22_TARGET_GENES	0.445325	0.900613	0.0730744	0.209442	1.004	448
BLANCO_MELO_MERS_COV_INFECTION_MCR5_CELLS_UP	0.445896	0.900615	0.0815265	0.257385	1.00077	85
DAZARD_UV_RESPONSE_CLUSTER_G2	0.445972	0.900615	0.0843144	0.423235	1.00863	10
GOBP_CAMP_METABOLIC_PROCESS	0.446029	0.900615	0.0862866	-0.394855	-0.997525	12
GOMF_DICARBOXYLIC_ACID_TRANSMEMBRANE_TRANSPORTER_ACTIVITY	0.445972	0.900615	0.0843144	0.422791	1.00757	10
GOMF_SOLUTE_PROTON_SYMPORTER_ACTIVITY	0.445946	0.900615	0.0833634	0.437974	1.02082	9
GSE22025_UNTREATED_VS_PROGESTERONE_TREATED_CD4_TCELL_DN	0.445916	0.900615	0.0908241	-0.242792	-1.00332	96
GSE2770_IL12_VS_TGFB_AND_IL12_TREATED_ACT_CD4_TCELL_6H_DN	0.445672	0.900615	0.0808589	0.250752	0.996693	98
GSE6092_B_BURGDOFERI_VS_B_BURGDORFERI_AND_IFNG_STIM_ENDOTHELIAL_CELL_UP	0.445672	0.900615	0.0808589	0.250785	0.996824	98
HP_ABNORMAL_PUPILLARY_FUNCTION	0.445972	0.900615	0.0843144	0.384915	0.989867	13
HP_CORNEAL_STROMAL_EDEMA	0.445714	0.900615	0.0826646	-0.791426	-1.0455	1
HP_NORMOCHROMIC_ANEMIA	0.445972	0.900615	0.0843144	0.422613	1.00714	10
HP_UVEAL_ECTROPION	0.445714	0.900615	0.0826646	-0.791426	-1.0455	1
KANNAN_TP53_TARGETS_DN	0.445972	0.900615	0.0843144	0.384797	0.989564	13
MIR33B_3P	0.445672	0.900615	0.0808589	0.30739	0.997841	33
MIR514A_5P	0.44586	0.900615	0.0886261	-0.302728	-0.992964	31
MIR889_5P	0.446018	0.900615	0.0787114	0.278063	0.99738	53
OCONNOR_PBMC_MENVEO_ACWYVAX_AGE_30_70YO_7DY_AFTER_SECOND_DOSE_VS_7DY_AFTER_FIRST_DOSE_DN	0.445455	0.900615	0.0802023	0.240163	1.00841	134
SCHERER_PBMC_APSV_WETVAX_AGE_18_32YO_50_TO_60DY_UP	0.445672	0.900615	0.0808589	0.245579	0.992796	104
TRAVAGLINI_LUNG_VEIN_CELL	0.446029	0.900615	0.0862866	-0.366764	-1.00254	15
WATANABE_ULCERATIVE_COLITIS_WITH_CANCER_UP	0.445972	0.900615	0.0843144	0.453776	1.01328	8
WP_MITOCHONDRIAL_CII_ASSEMBLY	0.445759	0.900615	0.0845557	0.472579	1.01491	7
ZNF677_TARGET_GENES	0.445633	0.900615	0.0791317	0.277105	0.995443	55
GOBP_STRIATED_MUSCLE_CELL_APOPTOTIC_PROCESS	0.446247	0.900671	0.0860347	-0.388661	-1.01412	13
GOMF_SEQUENCE_SPECIFIC_SINGLE_STRANDED_DNA_BINDING	0.446247	0.900671	0.0860347	-0.4191	-1.00738	10
GOMF_SINGLE_STRANDED_TELOMERIC_DNA_BINDING	0.446247	0.900671	0.0860347	-0.4191	-1.00738	10
HP_APLASIA_OF_THE_SEMICIRCULAR_CANAL	0.446247	0.900671	0.0860347	-0.419238	-1.00771	10
MIR541_5P	0.446188	0.900671	0.0916795	-0.265471	-0.994642	58
WWTAAGGC_UNKNOWN	0.446208	0.900671	0.0785029	0.26746	0.997997	66
GGTGAAG_MIR412	0.446328	0.900768	0.0819779	0.313334	0.997498	31
GOBP_ENDOPLASMIC_RETICULUM_TO_GOLGI_VESICLE_MEDIATED_TRANSPORT	0.446389	0.900828	0.0902635	-0.229982	-0.996228	132
CELLULAR_BIOSYNTHETIC_PROCESS	0.446469	0.900925	0.0925529	-0.228678	-0.998416	138
WP_NEURAL_CREST_CELL_MIGRATION_IN_CANCER	0.446502	0.900927	0.086795	-0.34375	-1.01427	21
GOCC_LIPOPOLYSACCHARIDE_RECEPTOR_COMPLEX	0.446541	0.90094	0.0878313	0.776744	1.03396	1
GOBP_ENDOTHELIAL_CELL_APOPTOTIC_PROCESS	0.446768	0.900965	0.0824344	0.319286	1.0025	29
GOBP_REGULATION_OF_PHOSPHORUS_METABOLIC_PROCESS	0.446777	0.900965	0.0701132	0.202525	1.00604	743
GOBP_RRNA_CONTAINING_RIBONUCLEOPROTEIN_COMPLEX_EXPORT_FROM_NUCLEUS	0.446602	0.900965	0.0835991	0.41232	1.01177	11
GOMF_HISTONE_METHYLTRANSFERASE_BINDING	0.44668	0.900965	0.0855357	0.570194	1.03997	4
GOMF_HYDROLASE_ACTIVITY_ACTING_ON_CARBON_NITROGEN_BUT_NOT_PEPTIDE_BONDS	0.446712	0.900965	0.0922597	-0.27119	-0.991836	52
GSE6269_STAPH_AUREUS_VS_STREP_PNEUMO_INF_PBMC_UP	0.446729	0.900965	0.0815265	0.25674	0.996099	84
HU_FETAL_RETINA_BIPOLAR	0.446721	0.900965	0.08654	-0.336763	-1.0115	22
GSE9006_TYPE_1_DIABETES_AT_DX_VS_1MONTH_POST_DX_PBMC_UP	0.446847	0.901042	0.0795565	0.240566	0.996243	122
GOBP_REGULATION_OF_ENDOSOME_TO_PLASMA_MEMBRANE_PROTEIN_TRANSPORT	0.447013	0.901314	0.0831291	-0.620247	-1.05082	3
CHENG_IMPRINTED_BY_ESTRADIOL	0.447415	0.901375	0.078921	0.285322	1.00606	50
CHUNG_BLISTER_CYTOTOXICITY_DN	0.447106	0.901375	0.0850427	-0.315773	-0.987755	25
DAVICIONI_RHABDOMYOSARCOMA_PAX_FOXO1_FUSION_DN	0.447368	0.901375	0.0857844	-0.493565	-1.03516	6
FIGUEROA_AML_METHYLATION_CLUSTER_7_DN	0.447619	0.901375	0.0824344	-0.791164	-1.04515	1
GOBP_PROTEIN_DEPOLYMERIZATION	0.447415	0.901375	0.078921	0.286236	1.00928	50
GOBP_PROTEIN_STABILIZATION	0.447514	0.901375	0.0806388	0.245381	0.991998	104
GOBP_REGULATION_OF_LIPID_KINASE_ACTIVITY	0.447537	0.901375	0.0888945	-0.301406	-0.997434	32
GOCC_INTRINSIC_COMPONENT_OF_THE_CYTOPLASMIC_SIDE_OF_THE_PLASMA_MEMBRANE	0.447525	0.901375	0.0845557	-0.566614	-1.05	4
GO_POSITIVE_REGULATION_OF_LYMPHOCYTE_ACTIVATION	0.447514	0.901375	0.0806388	0.246686	0.993322	103
HALLMARK_KRAS_SIGNALING_DN	0.447227	0.901375	0.0791317	0.277657	0.998599	56
HP_ANTERIOR_RIB_CUPPING	0.447368	0.901375	0.0857844	-0.493771	-1.03559	6
HP_MORTALITY_AGING	0.447191	0.901375	0.0916795	-0.224051	-0.995831	151
MIR4328	0.447154	0.901375	0.0741759	0.216408	1.00628	299
MIR5089_3P	0.447598	0.901375	0.0899861	-0.296909	-0.997329	34
MIR6130	0.447598	0.901375	0.0899861	-0.245128	-0.983063	80
MOLENAAR_TARGETS_OF_CCND1_AND_CDK4_UP	0.447537	0.901375	0.0888945	-0.300993	-0.996067	32
STAT5A_04	0.447368	0.901375	0.0902635	-0.245135	-1.00515	90
WP_CYTOKINES_AND_INFLAMMATORY_RESPONSE	0.447525	0.901375	0.0845557	-0.567441	-1.05153	4
GNF2_GLTSCR2	0.447732	0.901473	0.0843144	0.519937	1.02166	5
GOBP_REGULATION_OF_CARDIAC_MUSCLE_CELL_DIFFERENTIATION	0.447732	0.901473	0.0843144	0.471722	1.01306	7
GOBP_ACTIVATION_OF_MAPKK_ACTIVITY	0.447818	0.901566	0.0822055	0.316692	1.00109	30
GSE360_CTRL_VS_M_TUBERCULOSIS_DC_UP	0.447842	0.901566	0.0793435	0.24328	0.98892	106
HP_ABNORMAL_CIRCULATING_SULFUR_AMINO_ACID_CONCENTRATION	0.447937	0.9016	0.0840746	0.453303	1.01223	8
MIR671_5P	0.447972	0.9016	0.0782955	0.266965	0.985919	63
REACTOME_NF_KB_IS_ACTIVATED_AND_SIGNALS_SURVIVAL	0.447937	0.9016	0.0840746	0.4206	1.00235	10
ZWANG_CLASS_1_TRANSIENTLY_INDUCED_BY_EGF	0.447987	0.9016	0.0756946	0.222506	1.01016	231
GOBP_POSITIVE_REGULATION_OF_MUSCLE_ADAPTATION	0.448077	0.901653	0.0828962	-0.694506	-1.0537	2
HP_FUSED_LABIA_MINORA	0.448077	0.901653	0.0828962	-0.694392	-1.05353	2
GOBP_CD4_POSITIVE_ALPHA_BETA_T_CELL_CYTOKINE_PRODUCTION	0.448485	0.901895	0.0855357	-0.526638	-1.04122	5
GOBP_GOLGI_DISASSEMBLY	0.448485	0.901895	0.0855357	-0.526255	-1.04046	5
GOBP_PROTEIN_KINASE_C_ACTIVATING_G_PROTEIN_COUPLED_RECEPTOR_SIGNALING_PATHWAY	0.448276	0.901895	0.0857844	-0.386459	-1.00838	13
GOBP_T_HELPER_2_CELL_CYTOKINE_PRODUCTION	0.448485	0.901895	0.0855357	-0.526638	-1.04122	5
GOMF_MUTSALPHA_COMPLEX_BINDING	0.448485	0.901895	0.0855357	-0.526304	-1.04056	5
HMGIY_Q6	0.448276	0.901895	0.0797706	0.253081	0.996691	91
HOLLEMAN_VINCRISTINE_RESISTANCE_ALL_DN	0.448485	0.901895	0.0855357	-0.526971	-1.04187	5
HP_MULTIPLE_EPIPHYSEAL_DYSPLASIA	0.448485	0.901895	0.0855357	-0.526654	-1.04125	5
HUPER_BREAST_BASAL_VS_LUMINAL_DN	0.448343	0.901895	0.0835991	0.376961	0.995354	14
GOBP_REGULATION_OF_SYNAPSE_ASSEMBLY	0.448529	0.90192	0.08042	0.308335	1.00188	34
GOBP_NEGATIVE_REGULATION_OF_INTRACELLULAR_PROTEIN_TRANSPORT	0.448669	0.902054	0.0822055	0.318272	0.999313	29
HP_ABNORMAL_BRAIN_CHOLINE_LEVEL_BY_MRS	0.448692	0.902054	0.0852885	0.568939	1.03768	4
MIR4306	0.448687	0.902054	0.0949752	-0.213813	-0.995939	223
GOCC_PRE_SNORNP_COMPLEX	0.448819	0.902144	0.0840746	0.489553	1.007	6
GSE8685_IL2_STARVED_VS_IL21_ACT_IL2_STARVED_CD4_TCELL_UP	0.448833	0.902144	0.0791317	0.244788	1.00163	112
HP_RHEUMATOID_FACTOR_POSITIVE	0.448819	0.902144	0.0840746	0.489537	1.00697	6
GSE23321_EFFECTOR_MEMORY_VS_NAIVE_CD8_TCELL_UP	0.44898	0.902262	0.0919686	-0.249866	-0.988397	77
MIR571	0.44902	0.902262	0.0838361	0.328319	1.00057	26
PSIP1_TARGET_GENES	0.44902	0.902262	0.0838361	0.32804	0.999725	26
chr11p	0.44894	0.902262	0.0828962	-0.620087	-1.05055	3
FIGUEROA_AML_METHYLATION_CLUSTER_7_UP	0.449198	0.902556	0.0787114	0.279472	0.996143	52
GSE9988_ANTI_TREM1_AND_LPS_VS_CTRL_TREATED_MONOCYTES_UP	0.449275	0.902648	0.0795565	0.250398	0.993562	94
GCM_CSNK1A1	0.449416	0.902702	0.0833634	0.33449	0.994787	22
GOCC_MANCHETTE	0.449393	0.902702	0.0855357	-0.493151	-1.03429	6
GSE17974_CTRL_VS_ACT_IL4_AND_ANTI_IL12_6H_CD4_TCELL_UP	0.449462	0.902702	0.0888945	-0.242722	-0.996587	88
MAHAJAN_RESPONSE_TO_IL1A_DN	0.449438	0.902702	0.0913924	-0.292264	-1.0119	40
REACTOME_RND3_GTPASE_CYCLE	0.449393	0.902702	0.0855357	-0.343124	-1.00953	20
GSE8515_CTRL_VS_IL6_4H_STIM_MAC_DN	0.44964	0.902915	0.0791317	0.274261	0.993437	58
MODULE_308	0.44964	0.902915	0.0791317	0.281827	0.999172	51
MSX1_TARGET_GENES	0.449664	0.902915	0.0911073	-0.236236	-0.996128	110
FULLER_PBMC_F_TULARENSIS_VACCINE_LVS_AGE_22_54YO_336HR_DN	0.449704	0.90293	0.0840746	0.470492	1.01042	7
DURANTE_ADULT_OLFACTORY_NEUROEPITHELIUM_RESPIRATORY_SECRETORY_CELLS	0.450505	0.902942	0.0852885	-0.525479	-1.03893	5
EGR2_01	0.449909	0.902942	0.0797706	0.256864	0.992442	82
GOBP_NEGATIVE_REGULATION_OF_TORC1_SIGNALING	0.449807	0.902942	0.0828962	0.437201	1.01901	9
GOBP_SENSORY_PERCEPTION_OF_BITTER_TASTE	0.450207	0.902942	0.086795	0.704525	1.06234	2
GOBP_SENSORY_PERCEPTION_OF_SWEET_TASTE	0.450207	0.902942	0.086795	0.704525	1.06234	2
GOBP_SENSORY_PERCEPTION_OF_UMAMI_TASTE	0.450207	0.902942	0.086795	0.704525	1.06234	2
GOCC_TRANSCRIPTION_FACTOR_TFIIA_COMPLEX	0.450505	0.902942	0.0852885	-0.525162	-1.0383	5
GOMF_DYNEIN_INTERMEDIATE_CHAIN_BINDING	0.450098	0.902942	0.0835991	0.375879	1.00698	15
GSE11057_CD4_CENT_MEM_VS_PBMC_DN	0.450549	0.902942	0.0799859	0.253661	0.997596	90
GSE22886_IGG_IGA_MEMORY_BCELL_VS_BM_PLASMA_CELL_UP	0.450549	0.902942	0.0899861	-0.233178	-0.988818	114
GSE2770_UNTREATED_VS_TGFB_AND_IL12_TREATED_ACT_CD4_TCELL_2H_DN	0.450331	0.902942	0.0902635	-0.240002	-0.995289	97
GSE9946_MATURE_STIMULATORY_VS_PROSTAGLANDINE2_TREATED_MATURE_DC_DN	0.450226	0.902942	0.0916795	-0.291347	-1.01538	42
HP_EEG_WITH_IRREGULAR_GENERALIZED_SPIKE_AND_WAVE_COMPLEXES	0.450207	0.902942	0.086795	0.704471	1.06226	2
HP_FATIGABLE_WEAKNESS_OF_BULBAR_MUSCLES	0.45	0.902942	0.0847985	0.337117	1.01059	24
HP_HODGKIN_LYMPHOMA	0.450292	0.902942	0.0833634	0.376856	0.995076	14
HP_TRIANGULAR_SHAPED_PHALANGES_OF_THE_HAND	0.450331	0.902942	0.0902635	-0.241923	-0.999729	96
MATSUMIYA_BLOOD_MODIFIED_VACCINIA_ANKARA_VACCINE_AGE_4_6MO_VACCINATED_VS_CANDIN_PLACEBO_BCG_PRIMED_1DY_UP	0.450207	0.902942	0.086795	0.704026	1.06159	2
MIR196B_3P	0.45	0.902942	0.0826646	-0.693452	-1.0521	2
MIR323B_3P	0.450467	0.902942	0.0810802	0.310708	0.997366	32
MIR4424	0.450575	0.902942	0.0925529	-0.265981	-1.00103	63
PHONG_TNF_TARGETS_UP	0.45057	0.902942	0.0819779	0.322555	1.00443	28
PU1_Q6	0.449909	0.902942	0.0797706	0.2496	0.993328	97
REACTOME_ERYTHROPOIETIN_ACTIVATES_RAS	0.449807	0.902942	0.0828962	0.437488	1.01968	9
REGULATION_OF_NEUROGENESIS	0.450505	0.902942	0.0852885	-0.467758	-1.02088	7
TAVOR_CEBPA_TARGETS_DN	0.450485	0.902942	0.0831291	0.410806	1.00806	11
WP_CANONICAL_AND_NONCANONICAL_NOTCH_SIGNALING	0.450485	0.902942	0.0831291	0.407536	1.00004	11
chr3p22	0.449889	0.902942	0.0908241	-0.297	-1.01163	36
GOBP_REGULATION_OF_DEPHOSPHORYLATION	0.450628	0.902986	0.078921	0.243218	0.992448	108
HP_COLOR_VISION_TEST_ABNORMALITY	0.450704	0.903074	0.0850427	0.568525	1.03693	4
GOBP_GENERATION_OF_PRECURSOR_METABOLITES_AND_ENERGY	0.45082	0.903112	0.0741759	0.215549	1.0003	300
GOBP_REGULATION_OF_TRANSCRIPTION_BY_RNA_POLYMERASE_III	0.45082	0.903112	0.0860347	-0.362346	-1.00528	16
TAKAO_RESPONSE_TO_UVB_RADIATION_DN	0.450801	0.903112	0.0922597	-0.265641	-0.993251	61
AGTTCTC_MIR146A_MIR146B	0.451681	0.903435	0.0873098	-0.311055	-1.00109	29
GOBP_CELLULAR_COMPONENT_MORPHOGENESIS	0.451444	0.903435	0.100279	-0.207529	-1.00838	354
GOBP_GLIAL_CELL_PROLIFERATION	0.451362	0.903435	0.0831291	0.333842	0.99286	22
GOBP_INTRA_GOLGI_VESICLE_MEDIATED_TRANSPORT	0.451681	0.903435	0.0873098	-0.319044	-1.01101	28
GOBP_NEGATIVE_REGULATION_OF_VASCULATURE_DEVELOPMENT	0.451017	0.903435	0.08042	0.302992	0.990851	35
GOBP_POSITIVE_REGULATION_OF_PROTEIN_LOCALIZATION_TO_CELL_PERIPHERY	0.451193	0.903435	0.0891647	-0.292682	-0.993192	35
GOBP_REGULATION_OF_MONOCYTE_DIFFERENTIATION	0.451677	0.903435	0.0838361	0.469497	1.00829	7
GOBP_RESPONSE_TO_NERVE_GROWTH_FACTOR	0.451197	0.903435	0.0802023	0.304751	0.989275	33
GOBP_SPERM_AXONEME_ASSEMBLY	0.451677	0.903435	0.0838361	0.516302	1.01452	5
GOCC_VACUOLAR_LUMEN	0.451493	0.903435	0.0808589	0.255319	0.999954	87
GSE17974_CTRL_VS_ACT_IL4_AND_ANTI_IL12_2H_CD4_TCELL_UP	0.451087	0.903435	0.0793435	0.249983	0.991917	94
GSE2770_UNTREATED_VS_TGFB_AND_IL12_TREATED_ACT_CD4_TCELL_48H_UP	0.451685	0.903435	0.0911073	-0.23777	-0.997974	108
GSE32164_RESTING_DIFFERENTIATED_VS_ALTERNATIVELY_ACT_M2_MACROPHAGE_DN	0.451264	0.903435	0.0791317	0.242972	0.989292	107
HP_LIVER_ABSCESS	0.451677	0.903435	0.0838361	0.515588	1.01311	5
PID_HIV_NEF_PATHWAY	0.451362	0.903435	0.0831291	0.333858	0.992907	22
QI_PBMC_ZOSTAVAX_AGE_50_75YO_CORRELATED_WITH_T_CELL_RESPONSES_EXPANSION_AND_CONTRACTION_1D_NOT_INFORMATIVE_OF_LONG_TERM_RESPONSES_POSITIVE	0.451677	0.903435	0.0838361	0.516167	1.01425	5
REACTOME_RUNX3_REGULATES_BCL2L11_BIM_TRANSCRIPTION	0.451346	0.903435	0.08654	0.632713	1.04756	3
SOX9_B1	0.451111	0.903435	0.0905429	-0.233952	-0.989905	113
SPIELMAN_LYMPHOBLAST_EUROPEAN_VS_ASIAN_2FC_UP	0.451677	0.903435	0.0838361	0.516714	1.01532	5
VERNELL_RETINOBLASTOMA_PATHWAY_UP	0.451439	0.903435	0.078921	0.281577	0.998288	51
ZSCAN31_TARGET_GENES	0.45151	0.903435	0.0725352	0.208658	1.00069	455
chr6q12	0.451346	0.903435	0.08654	0.633452	1.04879	3
GOBP_COPII_COATED_VESICLE_BUDDING	0.451835	0.903594	0.0922597	-0.283386	-1.00496	46
GOBP_RRNA_TRANSPORT	0.451923	0.903594	0.0824344	-0.692806	-1.05112	2
GOBP_SHORT_TERM_MEMORY	0.451923	0.903594	0.0824344	-0.691781	-1.04956	2
GSE5099_CLASSICAL_M1_VS_ALTERNATIVE_M2_MACROPHAGE_DN	0.451957	0.903594	0.0782955	0.266167	0.98535	64
GSE5099_MONOCYTE_VS_ALTERNATIVE_M2_MACROPHAGE_DN	0.451906	0.903594	0.0793435	0.252799	0.995582	91
MEBARKI_HCC_PROGENITOR_WNT_UP	0.451957	0.903594	0.0782955	0.265345	0.982309	64
BANDRES_RESPONSE_TO_CARMUSTIN_MGMT_24HR_DN	0.452242	0.903599	0.0831291	0.376238	0.993445	14
FINETTI_BREAST_CANCERS_KINOME_BLUE	0.452479	0.903599	0.0862866	-0.433527	-1.01172	9
GCM_CBFB	0.452128	0.903599	0.0780892	0.281693	0.990552	49
GOBP_APOPTOTIC_PROCESS_INVOLVED_IN_BLOOD_VESSEL_MORPHOGENESIS	0.453333	0.903599	0.0817516	-0.788411	-1.04152	1
GOBP_BENZENE_CONTAINING_COMPOUND_METABOLIC_PROCESS	0.453441	0.903599	0.0850427	-0.490405	-1.02853	6
GOBP_CELL_ADHESION_MEDIATED_BY_INTEGRIN	0.453039	0.903599	0.0799859	0.304573	0.988696	33
GOBP_COPPER_ION_TRANSMEMBRANE_TRANSPORT	0.452716	0.903599	0.0847985	0.566744	1.03368	4
GOBP_ENERGY_HOMEOSTASIS	0.452869	0.903599	0.0857844	-0.335719	-1.00836	22
GOBP_HOMOLOGOUS_RECOMBINATION	0.453159	0.903599	0.0891647	-0.295905	-0.984784	33
GOBP_INTRINSIC_APOPTOTIC_SIGNALING_PATHWAY_IN_RESPONSE_TO_DNA_DAMAGE_BY_P53_CLASS_MEDIATOR	0.452	0.903599	0.0845557	0.335223	1.00491	24
GOBP_NEGATIVE_REGULATION_OF_INTRINSIC_APOPTOTIC_SIGNALING_PATHWAY_IN_RESPONSE_TO_DNA_DAMAGE	0.452242	0.903599	0.0831291	0.375702	0.99203	14
GOBP_NEURON_MIGRATION	0.453237	0.903599	0.0787114	0.273313	0.990005	58
GOBP_NEURON_PROJECTION_REGENERATION	0.452675	0.903599	0.0860347	-0.341928	-1.0089	21
GOBP_POSITIVE_REGULATION_OF_SENSORY_PERCEPTION_OF_PAIN	0.453333	0.903599	0.0817516	-0.788673	-1.04186	1
GOBP_POSITIVE_REGULATION_OF_TRANSMISSION_OF_NERVE_IMPULSE	0.453333	0.903599	0.0817516	-0.789591	-1.04307	1
GOBP_REGULATION_OF_ANGIOTENSIN_LEVELS_IN_BLOOD	0.453416	0.903599	0.0862866	0.63184	1.04612	3
GOBP_REGULATION_OF_GENE_SILENCING	0.452899	0.903599	0.0791317	0.25738	0.981879	76
GOBP_REGULATION_OF_NON_MOTILE_CILIUM_ASSEMBLY	0.453465	0.903599	0.0838361	-0.564328	-1.04576	4
GOMF_CHROMO_SHADOW_DOMAIN_BINDING	0.452716	0.903599	0.0847985	0.567134	1.03439	4
GOMF_COPPER_ION_TRANSMEMBRANE_TRANSPORTER_ACTIVITY	0.452716	0.903599	0.0847985	0.566744	1.03368	4
GOMF_PEPTIDE_ANTIGEN_BINDING	0.452756	0.903599	0.0835991	0.488396	1.00462	6
GSE17301_CTRL_VS_48H_ACD3_ACD28_STIM_CD8_TCELL_UP	0.452381	0.903599	0.0797706	0.253539	0.997114	90
GSE5542_UNTREATED_VS_IFNA_TREATED_EPITHELIAL_CELLS_6H_UP	0.45279	0.903599	0.0883594	-0.242731	-0.991408	87
HP_ABNORMAL_SCLERA_MORPHOLOGY	0.452915	0.903599	0.0908241	-0.27059	-0.985635	51
HP_ARTERIAL_STENOSIS	0.453159	0.903599	0.0891647	-0.295766	-0.984321	33
HP_ASYMMETRIC_GROWTH	0.453094	0.903599	0.0843144	0.328321	0.992959	25
HP_BILATERAL_PTOSIS	0.453307	0.903599	0.0828962	0.333499	0.991839	22
HP_CORONAL_CLEFT_VERTEBRAE	0.453441	0.903599	0.0850427	-0.491263	-1.03033	6
HP_INCREASED_ASPARTATE_FAMILY_AMINO_ACID_LEVEL_IN_URINE	0.453333	0.903599	0.0817516	-0.787756	-1.04065	1
HP_SHOULDER_GIRDLE_MUSCLE_ATROPHY	0.453441	0.903599	0.0850427	-0.490186	-1.02807	6
HP_VITREOUS_HEMORRHAGE	0.453441	0.903599	0.0850427	-0.491696	-1.03124	6
LI_PBMC_MENACTRA_AGE_18_45YO_ANTI_DT_ANTIBODY_CORRELATION_PROFILE_3DY_DN	0.453333	0.903599	0.0817516	-0.789591	-1.04307	1
LI_PBMC_MENOMUNE_A_C_Y_W_135_AGE_18_45YO_3DY_DN	0.453333	0.903599	0.0817516	-0.789591	-1.04307	1
MARKS_HDAC_TARGETS_UP	0.452427	0.903599	0.0828962	0.406729	0.998055	11
MIR4514	0.453358	0.903599	0.0806388	0.254925	0.998412	87
MIR4703_5P	0.452328	0.903599	0.0902635	-0.231869	-0.989087	120
MIR4778_3P	0.452539	0.903599	0.0899861	-0.234662	-0.997011	117
MIR5196_5P	0.452594	0.903599	0.0785029	0.23379	0.998432	147
MIR519A_3P_MIR519B_3P	0.452088	0.903599	0.0962406	-0.213794	-0.991946	225
MIR653_5P	0.453089	0.903599	0.0919686	-0.26542	-0.992424	61
MODULE_255	0.453089	0.903599	0.0919686	-0.216978	-0.997458	203
MYLLYKANGAS_AMPLIFICATION_HOT_SPOT_7	0.452716	0.903599	0.0847985	0.567295	1.03469	4
NR2E3_TARGET_GENES	0.452716	0.903599	0.0847985	0.566668	1.03354	4
REACTOME_POU5F1_OCT4_SOX2_NANOG_REPRESS_GENES_RELATED_TO_DIFFERENTIATION	0.45283	0.903599	0.0870516	0.775302	1.03204	1
WP_DOPAMINE_METABOLISM	0.453416	0.903599	0.0862866	0.631539	1.04562	3
WP_LET7_INHIBITION_OF_ES_CELL_REPROGRAMMING	0.453333	0.903599	0.0817516	-0.789722	-1.04325	1
ZZZ3_TARGET_GENES	0.452128	0.903599	0.0780892	0.281198	0.988811	49
GCCNNNWTAAR_UNKNOWN	0.453571	0.903682	0.0782955	0.265968	0.991192	67
GSE26890_CXCR1_NEG_VS_POS_EFFECTOR_CD8_TCELL_UP	0.453552	0.903682	0.0793435	0.250167	0.99434	96
DAZARD_RESPONSE_TO_UV_NHEK_UP	0.453888	0.903729	0.078921	0.250827	0.995316	95
GOBP_GLYCOSYLCERAMIDE_METABOLIC_PROCESS	0.453799	0.903729	0.0857844	-0.404805	-0.997507	11
GOBP_MEMBRANE_PROTEIN_INTRACELLULAR_DOMAIN_PROTEOLYSIS	0.454012	0.903729	0.0831291	0.372434	0.99775	15
GOBP_MITOTIC_CYTOKINETIC_PROCESS	0.453831	0.903729	0.0833634	0.38307	0.985123	13
GOBP_POSITIVE_REGULATION_OF_SECONDARY_METABOLITE_BIOSYNTHETIC_PROCESS	0.453846	0.903729	0.0822055	-0.69139	-1.04897	2
GOBP_ROOF_OF_MOUTH_DEVELOPMENT	0.453782	0.903729	0.0870516	-0.318517	-1.00934	28
GOMF_ANDROGEN_RECEPTOR_BINDING	0.454012	0.903729	0.0831291	0.392643	0.988144	12
GOMF_INTRAMEMBRANE_LIPID_TRANSPORTER_ACTIVITY	0.454012	0.903729	0.0831291	0.372935	0.999093	15
GOMF_NUCLEOTIDE_DIPHOSPHATASE_ACTIVITY	0.453799	0.903729	0.0857844	-0.405718	-0.999757	11
GSE3982_CTRL_VS_LPS_1H_NEUTROPHIL_UP	0.453721	0.903729	0.0791317	0.252161	0.993067	91
HP_FAT_MALABSORPTION	0.454012	0.903729	0.0831291	0.372388	0.997627	15
MEBARKI_HCC_PROGENITOR_WNT_UP_CTNNB1_DEPENDENT_BLOCKED_BY_FZD8CRD	0.453815	0.903729	0.0845557	-0.344878	-0.990801	18
ZNF585B_TARGET_GENES	0.453933	0.903729	0.0908241	-0.264712	-0.996451	62
CAFFAREL_RESPONSE_TO_THC_8HR_3_UP	0.454357	0.903753	0.0862866	0.70346	1.06073	2
GOBP_10_FORMYLTETRAHYDROFOLATE_METABOLIC_PROCESS	0.455487	0.903753	0.0860347	0.630102	1.04324	3
GOBP_ACTIVATION_OF_PHOSPHOLIPASE_D_ACTIVITY	0.455487	0.903753	0.0860347	0.630212	1.04342	3
GOBP_APOLIPOPROTEIN_A_I_MEDIATED_SIGNALING_PATHWAY	0.455238	0.903753	0.0815265	-0.786314	-1.03875	1
GOBP_CELLULAR_RESPONSE_TO_NICOTINE	0.455487	0.903753	0.0860347	0.630062	1.04317	3
GOBP_ENDOCRINE_HORMONE_SECRETION	0.454361	0.903753	0.0850427	-0.383214	-0.999911	13
GOBP_FATTY_ACYL_COA_METABOLIC_PROCESS	0.455446	0.903753	0.0835991	0.334804	0.993938	23
GOBP_LIPOPOLYSACCHARIDE_MEDIATED_SIGNALING_PATHWAY	0.455268	0.903753	0.0838361	-0.340875	-0.991398	19
GOBP_LIVER_MORPHOGENESIS	0.455796	0.903753	0.0831291	0.451044	1.00718	8
GOBP_NEGATIVE_REGULATION_OF_SYNAPSE_ASSEMBLY	0.455769	0.903753	0.0819779	-0.691229	-1.04873	2
GOBP_NEURON_PROJECTION_ORGANIZATION	0.455378	0.903753	0.0916795	-0.285708	-1.00375	44
GOBP_POSITIVE_REGULATION_OF_SIGNAL_TRANSDUCTION_BY_P53_CLASS_MEDIATOR	0.454361	0.903753	0.0850427	-0.445118	-1.00468	8
GOBP_POSITIVE_REGULATION_OF_TYPE_I_INTERFERON_MEDIATED_SIGNALING_PATHWAY	0.454724	0.903753	0.0833634	0.487763	1.00332	6
GOBP_REGULATION_OF_PEPTIDYL_THREONINE_PHOSPHORYLATION	0.454365	0.903753	0.0838361	0.355225	0.992628	18
GOBP_REGULATION_OF_SYSTEMIC_ARTERIAL_BLOOD_PRESSURE	0.455102	0.903753	0.0852885	-0.316141	-1.00007	27
GOBP_SYNAPTIC_VESICLE_BUDDING_FROM_PRESYNAPTIC_ENDOCYTIC_ZONE_MEMBRANE	0.455238	0.903753	0.0815265	-0.786445	-1.03892	1
GOCC_9PLUS0_NON_MOTILE_CILIUM	0.455357	0.903753	0.0780892	0.286028	0.97421	42
GOCC_CELL_DIVISION_SITE	0.454713	0.903753	0.0799859	0.302454	0.98909	35
GOCC_COMPACT_MYELIN	0.455466	0.903753	0.0847985	-0.488919	-1.02542	6
GOCC_ER_UBIQUITIN_LIGASE_COMPLEX	0.455796	0.903753	0.0831291	0.451052	1.0072	8
GOCC_POSTSYNAPTIC_ENDOCYTIC_ZONE_MEMBRANE	0.455238	0.903753	0.0815265	-0.786445	-1.03892	1
GOMF_CALCIUM_CHANNEL_REGULATOR_ACTIVITY	0.454361	0.903753	0.0850427	-0.385389	-1.00559	13
GOMF_EXTRACELLULAR_MATRIX_PROTEIN_BINDING	0.455238	0.903753	0.0815265	-0.786314	-1.03875	1
GOMF_NEUREGULIN_BINDING	0.455238	0.903753	0.0815265	-0.786314	-1.03875	1
GSE22601_IMMATURE_CD4_SINGLE_POSITIVE_VS_CD8_SINGLE_POSITIVE_THYMOCYTE_UP	0.455752	0.903753	0.0897105	-0.238226	-0.992707	101
HP_ABNORMALITY_OF_UPPER_LIMB_METAPHYSIS	0.455466	0.903753	0.0847985	-0.488854	-1.02528	6
HP_ABNORMALLY_LARGE_GLOBE	0.454894	0.903753	0.0819779	0.361202	0.997906	17
HP_ABNORMAL_SIZE_OF_PITUITARY_GLAND	0.454361	0.903753	0.0850427	-0.385846	-1.00678	13
HP_APLASIA_HYPOPLASIA_OF_THE_INNER_EAR	0.455487	0.903753	0.0860347	0.63083	1.04445	3
HP_B_CELL_LYMPHOMA	0.455598	0.903753	0.0822055	0.435897	1.01597	9
HP_CUTANEOUS_MELANOMA	0.455796	0.903753	0.0831291	0.419323	0.999303	10
HP_DISPROPORTIONATE_TALL_STATURE	0.454373	0.903753	0.0815265	0.316195	0.992791	29
HP_HEMIATROPHY	0.455487	0.903753	0.0860347	0.629462	1.04218	3
HP_HYPERLORDOSIS	0.454936	0.903753	0.0880945	-0.242577	-0.990779	87
HP_TALL_CHIN	0.455487	0.903753	0.0860347	0.629702	1.04258	3
HP_THYROID_ADENOMA	0.455466	0.903753	0.0847985	-0.489745	-1.02715	6
KEGG_GALACTOSE_METABOLISM	0.455852	0.903753	0.0855357	-0.404183	-0.995974	11
MIR1205	0.45471	0.903753	0.078921	0.249205	0.988827	94
MIR4711_3P	0.454713	0.903753	0.0799859	0.302694	0.989875	35
MIR4743_3P	0.45488	0.903753	0.0797706	0.24445	0.988232	104
MIR4756_5P	0.454545	0.903753	0.0899861	-0.254526	-0.984035	68
MORF_CUL1	0.455036	0.903753	0.0785029	0.280614	0.994871	51
PGM3_TARGET_GENES	0.455696	0.903753	0.0787114	0.238484	1.00403	135
PID_GLYPICAN_1PATHWAY	0.454361	0.903753	0.0850427	-0.383084	-0.999574	13
REACTOME_NUCLEAR_ENVELOPE_BREAKDOWN	0.455856	0.903753	0.0785029	0.295487	0.982162	37
REACTOME_RNA_POLYMERASE_III_TRANSCRIPTION_INITIATION_FROM_TYPE_1_PROMOTER	0.45509	0.903753	0.0840746	0.32765	0.990928	25
REACTOME_SEMA3A_PLEXIN_REPULSION_SIGNALING_BY_INHIBITING_INTEGRIN_ADHESION	0.455852	0.903753	0.0855357	-0.404183	-0.995974	11
REACTOME_TNFR1_MEDIATED_CERAMIDE_PRODUCTION	0.455487	0.903753	0.0860347	0.629557	1.04234	3
TATCTGG_MIR488	0.455882	0.903753	0.0795565	0.306266	0.99516	34
TBK1.DF_UP	0.455516	0.903753	0.077884	0.234678	1.00237	148
TIEN_INTESTINE_PROBIOTICS_6HR_DN	0.455581	0.903753	0.0913924	-0.236477	-0.99466	111
TONKS_TARGETS_OF_RUNX1_RUNX1T1_FUSION_SUSTAINED_IN_GRANULOCYTE_UP	0.454357	0.903753	0.0862866	0.703575	1.06091	2
WP_RETT_SYNDROME_CAUSING_GENES	0.455882	0.903753	0.086795	-0.310508	-0.999329	29
WP_SARSCOV2_AND_COVID19_PATHWAY	0.455446	0.903753	0.0835991	-0.563914	-1.045	4
WP_SUDDEN_INFANT_DEATH_SYNDROME_SIDS_SUSCEPTIBILITY_PATHWAYS	0.455782	0.903753	0.0911073	-0.268273	-0.996815	55
ZNF165_TARGET_GENES	0.45583	0.903753	0.0774768	0.282009	0.979514	46
chr11q24	0.454373	0.903753	0.0815265	0.320913	0.999318	28
chr3q22	0.455102	0.903753	0.0852885	-0.315652	-0.998525	27
BIOCARTA_NKT_PATHWAY	0.45674	0.903847	0.0843144	0.564205	1.02905	4
DORN_ADENOVIRUS_INFECTION_32HR_DN	0.455969	0.903847	0.0828962	0.392346	0.987396	12
FOXO4_02	0.457658	0.903847	0.0782955	0.239433	0.99155	122
FULLER_PBMC_F_TULARENSIS_VACCINE_LVS_AGE_22_54YO_192HR_UP	0.456389	0.903847	0.0847985	-0.41521	-0.998027	10
GOBP_ACTIN_MODIFICATION	0.457557	0.903847	0.0857844	0.628372	1.04038	3
GOBP_CELLULAR_RESPONSE_TO_MURAMYL_DIPEPTIDE	0.457426	0.903847	0.0833634	-0.563213	-1.0437	4
GOBP_CYCLOOXYGENASE_PATHWAY	0.45674	0.903847	0.0843144	0.564444	1.02949	4
GOBP_GLYCEROLIPID_BIOSYNTHETIC_PROCESS	0.456422	0.903847	0.0916795	-0.223536	-0.993913	157
GOBP_INHIBITORY_SYNAPSE_ASSEMBLY	0.457143	0.903847	0.0813027	-0.785789	-1.03805	1
GOBP_LEUKOCYTE_MIGRATION	0.456942	0.903847	0.0770737	0.234353	1.00607	152
GOBP_LEYDIG_CELL_DIFFERENTIATION	0.457426	0.903847	0.0833634	-0.563764	-1.04472	4
GOBP_NEGATIVE_REGULATION_OF_DEVELOPMENTAL_PROCESS	0.456053	0.903847	0.0741759	0.214015	1.00009	333
GOBP_NEGATIVE_REGULATION_OF_MEGAKARYOCYTE_DIFFERENTIATION	0.45674	0.903847	0.0843144	0.565842	1.03204	4
GOBP_POSITIVE_REGULATION_OF_PROTEIN_LOCALIZATION_TO_CENTROSOME	0.457594	0.903847	0.0831291	0.514547	1.01107	5
GOBP_REGULATION_OF_T_CELL_ACTIVATION_VIA_T_CELL_RECEPTOR_CONTACT_WITH_ANTIGEN_BOUND_TO_MHC_MOLECULE_ON_ANTIGEN_PRESENTING_CELL	0.457557	0.903847	0.0857844	0.627311	1.03862	3
GOBP_REGULATION_OF_URINE_VOLUME	0.456566	0.903847	0.0845557	-0.466628	-1.01841	7
GOCC_DYSTROGLYCAN_COMPLEX	0.457426	0.903847	0.0833634	-0.562292	-1.04199	4
GOCC_GAMMA_TUBULIN_LARGE_COMPLEX	0.457426	0.903847	0.0833634	-0.563414	-1.04407	4
GOCC_RIPOPTOSOME	0.457557	0.903847	0.0857844	0.628245	1.04017	3
GOCC_TRANS_GOLGI_NETWORK	0.456376	0.903847	0.0902635	-0.225556	-0.994254	144
GOMF_CYSTEINE_TYPE_ENDOPEPTIDASE_ACTIVITY_INVOLVED_IN_APOPTOTIC_SIGNALING_PATHWAY	0.457557	0.903847	0.0857844	0.628305	1.04027	3
GOMF_NADP_BINDING	0.456842	0.903847	0.086795	-0.305572	-0.993323	30
GOMF_PROTEIN_C_TERMINUS_BINDING	0.457195	0.903847	0.078921	0.242857	0.99536	116
GOMF_TRANSFERASE_ACTIVITY_TRANSFERRING_ALKYL_OR_ARYL_OTHER_THAN_METHYL_GROUPS	0.456476	0.903847	0.0873098	-0.30051	-0.985688	31
GOMF_UBIQUITIN_LIKE_PROTEIN_CONJUGATING_ENZYME_ACTIVITY	0.456693	0.903847	0.0831291	0.342647	0.991334	20
GSE12845_NAIVE_VS_PRE_GC_TONSIL_BCELL_UP	0.457195	0.903847	0.078921	0.249234	0.991872	97
GSE23321_CD8_STEM_CELL_MEMORY_VS_CENTRAL_MEMORY_CD8_TCELL_UP	0.457143	0.903847	0.077884	0.270028	0.984806	59
GSE46143_CTRL_VS_LMP2A_TRANSDUCED_CD10_POS_GC_BCELL_UP	0.456722	0.903847	0.0795565	0.24443	0.98815	104
HOEK_NK_CELL_2011_2012_TIV_ADULT_3DY_UP	0.457594	0.903847	0.0831291	0.514727	1.01142	5
HP_ABNORMALITY_OF_THE_CEREBROSPINAL_FLUID	0.457286	0.903847	0.0968878	-0.209347	-0.997657	284
HP_ABNORMAL_CERVICAL_CURVATURE	0.457692	0.903847	0.0817516	-0.690442	-1.04753	2
HP_ABNORMAL_CIRCULATING_CREATININE_CONCENTRATION	0.456033	0.903847	0.0852885	-0.378587	-1.01088	14
HP_ABNORMAL_CIRCULATING_SERINE_CONCENTRATION	0.456432	0.903847	0.0860347	0.702834	1.05979	2
HP_CERVICAL_KYPHOSIS	0.457692	0.903847	0.0817516	-0.690442	-1.04753	2
HP_CLUBBING	0.457666	0.903847	0.0913924	-0.265139	-0.991376	61
HP_HYPOPLASTIC_FRONTAL_SINUSES	0.457557	0.903847	0.0857844	0.626575	1.0374	3
HP_NARROW_FORAMEN_OBTURATORIUM	0.457143	0.903847	0.0813027	-0.78592	-1.03823	1
HP_PREMATURELY_AGED_APPEARANCE	0.45657	0.903847	0.0899861	-0.254062	-0.983782	71
HP_SHORT_NOSE	0.456818	0.903847	0.0911073	-0.227331	-0.993744	141
HP_UNILATERAL_RENAL_AGENESIS	0.457516	0.903847	0.0886261	-0.294371	-0.979678	33
MIR1255A_MIR1255B_5P	0.456274	0.903847	0.0813027	0.320645	0.998483	28
MIR3976	0.457666	0.903847	0.0913924	-0.266803	-0.982743	53
MIR4460	0.457275	0.903847	0.0919686	-0.284992	-1.00102	45
PID_IL2_PI3K_PATHWAY	0.457364	0.903847	0.0822055	0.336316	0.990062	21
RAS_GTPASE_ACTIVATOR_ACTIVITY	0.457198	0.903847	0.0824344	0.375831	1.01083	16
REACTOME_ACTIVATION_OF_NOXA_AND_TRANSLOCATION_TO_MITOCHONDRIA	0.457557	0.903847	0.0857844	0.628566	1.0407	3
REACTOME_SIGNALING_BY_INTERLEUKINS	0.457275	0.903847	0.0919686	-0.218299	-0.993108	195
REACTOME_STIMULI_SENSING_CHANNELS	0.457143	0.903847	0.077884	0.285353	0.971912	42
REACTOME_TRANSCRIPTION_OF_E2F_TARGETS_UNDER_NEGATIVE_CONTROL_BY_DREAM_COMPLEX	0.457198	0.903847	0.0824344	0.375324	1.00947	16
RTTTNNNYTGGM_UNKNOWN	0.457143	0.903847	0.077884	0.270081	0.985002	59
STREICHER_LSM1_TARGETS_UP	0.456693	0.903847	0.0831291	0.342608	0.991221	20
TTTGTAG_MIR520D	0.456446	0.903847	0.0766747	0.229273	1.00137	172
WP_SELECTIVE_EXPRESSION_OF_CHEMOKINE_RECEPTORS_DURING_TCELL_POLARIZATION	0.45674	0.903847	0.0843144	0.564205	1.02905	4
ZHONG_PFC_C3_HOPX_POS_OPC	0.457557	0.903847	0.0857844	0.626272	1.0369	3
chr3p13	0.45674	0.903847	0.0843144	0.565647	1.03168	4
GOBP_PROTON_TRANSPORTING_TWO_SECTOR_ATPASE_COMPLEX_ASSEMBLY	0.45776	0.903918	0.0828962	0.379908	0.976992	13
GLI1_TARGET_GENES	0.457912	0.904155	0.0747385	0.219968	1.00241	247
REACTOME_ASSEMBLY_OF_THE_PRE_REPLICATIVE_COMPLEX	0.457961	0.904187	0.077884	0.275976	0.992554	56
GOCC_ENDOPLASMIC_RETICULUM_EXIT_SITE	0.458078	0.904315	0.0850427	-0.378147	-1.0097	14
GOMF_O_METHYLTRANSFERASE_ACTIVITY	0.45809	0.904315	0.0824344	0.374353	0.988469	14
GOBP_PEPTIDE_SECRETION	0.458333	0.904606	0.0919686	-0.22251	-0.987916	161
MIR1252_5P	0.458333	0.904606	0.0919686	-0.222223	-0.986641	161
MORF_RAB11A	0.458333	0.904606	0.0919686	-0.278105	-0.992336	48
CLAUS_PGR_POSITIVE_MENINGIOMA_UP	0.458586	0.904661	0.0843144	-0.522728	-1.03349	5
GOBP_MAMMARY_GLAND_DUCT_MORPHOGENESIS	0.458586	0.904661	0.0843144	-0.465806	-1.01662	7
GSE17974_IL4_AND_ANTI_IL12_VS_UNTREATED_6H_ACT_CD4_TCELL_DN	0.458484	0.904661	0.0782955	0.251522	0.994638	92
MORF_DDX11	0.458515	0.904661	0.0886261	-0.243509	-0.979825	81
OCT1_B	0.458564	0.904661	0.0793435	0.248767	0.988802	98
P53_DN.V2_UP	0.458427	0.904661	0.0902635	-0.290978	-1.00745	40
WANG_CLIM2_TARGETS_UP	0.458484	0.904661	0.0782955	0.239482	0.997695	125
LIU_TOPBP1_TARGETS	0.458661	0.904696	0.0828962	0.485884	0.999451	6
MIR4436B_3P	0.458699	0.904696	0.0768737	0.280326	0.970812	45
VALK_AML_CLUSTER_2	0.458678	0.904696	0.0855357	-0.431987	-1.00813	9
HP_ABNORMAL_ENDOCARDIUM_MORPHOLOGY	0.458733	0.904699	0.0815265	0.358635	0.990814	17
WP_GENES_INVOLVED_IN_MALE_INFERTILITY	0.458781	0.904731	0.077884	0.275423	0.985561	54
GOCC_CLATHRIN_COATED_PIT	0.459091	0.904898	0.0908241	-0.295191	-1.01294	38
GOMF_MANGANESE_ION_BINDING	0.459091	0.904898	0.0908241	-0.295159	-1.01283	38
GSE6269_FLU_VS_STREP_PNEUMO_INF_PBMC_DN	0.459075	0.904898	0.0774768	0.264559	0.979398	64
HP_CONGENITAL_LOCALIZED_ABSENCE_OF_SKIN	0.459048	0.904898	0.0810802	-0.785527	-1.03771	1
HP_GASTROINTESTINAL_HEMORRHAGE	0.459091	0.904898	0.0908241	-0.254512	-0.982364	69
REACTOME_ACTIVATED_NOTCH1_TRANSMITS_SIGNAL_TO_THE_NUCLEUS	0.459016	0.904898	0.0850427	-0.359923	-0.998555	16
chr3q26	0.459016	0.904898	0.0850427	-0.360127	-0.99912	16
GSE34515_CD16_POS_MONOCYTE_VS_DC_DN	0.459161	0.904918	0.0891647	-0.239859	-0.991199	96
LEF1_UP.V1_UP	0.459165	0.904918	0.0785029	0.264214	0.984056	68
GOBP_TOOTH_MINERALIZATION	0.459514	0.905479	0.0843144	-0.487896	-1.02327	6
HP_ALZHEIMER_DISEASE	0.459514	0.905479	0.0843144	-0.487841	-1.02316	6
GOBP_REGULATION_OF_HISTONE_MODIFICATION	0.459559	0.905504	0.0791317	0.25716	0.987034	80
GOBP_REGULATION_OF_SEQUESTERING_OF_ZINC_ION	0.459627	0.905512	0.0855357	0.62595	1.03637	3
TONKS_TARGETS_OF_RUNX1_RUNX1T1_FUSION_MONOCYTE_UP	0.459605	0.905512	0.077884	0.241188	0.984166	108
GOBP_PIGMENT_BIOSYNTHETIC_PROCESS	0.459813	0.905752	0.0799859	0.308374	0.989874	32
HP_POOR_MOTOR_COORDINATION	0.459813	0.905752	0.0799859	0.307704	0.987724	32
HP_EEG_WITH_BURST_SUPPRESSION	0.460123	0.906235	0.0847985	-0.376843	-1.00622	14
ZHAN_MULTIPLE_MYELOMA_DN	0.460123	0.906235	0.0847985	-0.377057	-1.00679	14
GOBP_3_UTR_MEDIATED_MRNA_DESTABILIZATION	0.460446	0.906491	0.0843144	-0.443666	-1.0014	8
GOBP_CAVEOLIN_MEDIATED_ENDOCYTOSIS	0.460446	0.906491	0.0843144	-0.443042	-0.999991	8
GOBP_MAMMARY_GLAND_BRANCHING_INVOLVED_IN_PREGNANCY	0.460501	0.906491	0.0815265	-0.617552	-1.04625	3
GOBP_NEGATIVE_REGULATION_OF_MEMBRANE_PERMEABILITY	0.460501	0.906491	0.0815265	-0.617906	-1.04685	3
GOBP_NEGATIVE_REGULATION_OF_RESPONSE_TO_INTERFERON_GAMMA	0.460581	0.906491	0.0855357	0.701718	1.05811	2
GOBP_NEGATIVE_REGULATION_OF_RYANODINE_SENSITIVE_CALCIUM_RELEASE_CHANNEL_ACTIVITY	0.460606	0.906491	0.0840746	-0.521863	-1.03178	5
GSE17974_CTRL_VS_ACT_IL4_AND_ANTI_IL12_24H_CD4_TCELL_DN	0.46055	0.906491	0.078921	0.239391	1.00214	132
HP_ABNORMALITY_OF_FOVEAL_PIGMENTATION	0.460501	0.906491	0.0815265	-0.617098	-1.04549	3
HP_CRUMPLED_LONG_BONES	0.460501	0.906491	0.0815265	-0.617446	-1.04608	3
HP_MUSCULAR_VENTRICULAR_SEPTAL_DEFECT	0.460606	0.906491	0.0840746	-0.522005	-1.03206	5
REACTOME_DEGRADATION_OF_CYSTEINE_AND_HOMOCYSTEINE	0.460446	0.906491	0.0843144	-0.414937	-0.997371	10
GOBP_REGULATION_OF_CELL_DIFFERENTIATION	0.460709	0.906551	0.0699459	0.203144	1.00046	649
GOBP_T_CELL_ACTIVATION	0.460733	0.906551	0.0762797	0.232034	1.00244	156
GSE22229_UNTREATED_VS_IMMUNOSUPP_THERAPY_RENAL_TRANSPLANT_PATIENT_PBMC_DN	0.460695	0.906551	0.0787114	0.25045	0.989083	93
GOBP_DETECTION_OF_STIMULUS	0.461397	0.906997	0.078921	0.2551	0.980313	81
GOBP_HYPOXIA_INDUCIBLE_FACTOR_1ALPHA_SIGNALING_PATHWAY	0.461386	0.906997	0.0828962	-0.560918	-1.03944	4
GOBP_OLIGODENDROCYTE_PROGENITOR_PROLIFERATION	0.461386	0.906997	0.0828962	-0.560699	-1.03904	4
GOBP_REGULATION_OF_HEART_MORPHOGENESIS	0.461538	0.906997	0.0813027	-0.687557	-1.04316	2
GOBP_REGULATION_OF_XENOPHAGY	0.461538	0.906997	0.0826646	0.467557	1.00412	7
GOMF_GDP_DISSOCIATION_INHIBITOR_ACTIVITY	0.46139	0.906997	0.0815265	0.430565	1.00355	9
GSE22601_DOUBLE_NEGATIVE_VS_CD8_SINGLE_POSITIVE_THYMOCYTE_UP	0.461538	0.906997	0.0902635	-0.253784	-0.980144	70
GSE34156_TLR1_TLR2_LIGAND_VS_NOD2_AND_TLR1_TLR2_LIGAND_6H_TREATED_MONOCYTE_UP	0.461397	0.906997	0.078921	0.255781	0.990667	83
HP_FLATTENED_EPIPHYSIS	0.461538	0.906997	0.0826646	0.467748	1.00453	7
HP_HYPERKALEMIA	0.46139	0.906997	0.0815265	0.430568	1.00355	9
HP_MALIGNANT_HYPERTHERMIA	0.461538	0.906997	0.0826646	0.467832	1.00471	7
HP_MIDFACE_RETRUSION	0.461024	0.906997	0.0894367	-0.228731	-0.994279	135
HP_OPTIC_NERVE_COMPRESSION	0.461386	0.906997	0.0828962	-0.561144	-1.03986	4
LI_PBMC_MENACTRA_AGE_18_45YO_ANTI_POLYSACCHARIDE_ANTIBODY_CORRELATION_PROFILE_3DY_DN	0.461538	0.906997	0.0813027	-0.688606	-1.04475	2
MORF_REV3L	0.461538	0.906997	0.0902635	-0.285477	-1.00165	43
PXR_Q2	0.461197	0.906997	0.0891647	-0.23328	-0.987125	115
REACTOME_PI_3K_CASCADE	0.461078	0.906997	0.0833634	0.326306	0.986865	25
REACTOME_SUMOYLATION_OF_DNA_METHYLATION_PROTEINS	0.46139	0.906997	0.0815265	0.430245	1.0028	9
GSE16385_UNTREATED_VS_12H_ROSIGLITAZONE_IFNG_TNF_TREATED_MACROPHAGE_DN	0.461702	0.907221	0.086795	-0.240489	-0.980673	86
MIR1233_5P	0.461717	0.907221	0.0916795	-0.281714	-0.997841	47
SATO_SILENCED_BY_METHYLATION_IN_PANCREATIC_CANCER_2	0.46184	0.907399	0.0822055	0.389648	0.980606	12
DESCARTES_FETAL_CEREBRUM_OLIGODENDROCYTES	0.462012	0.907485	0.0847985	-0.402596	-0.992065	11
GOBP_REGULATION_OF_REPRODUCTIVE_PROCESS	0.461947	0.907485	0.0768737	0.275442	0.987977	53
HP_INCREASED_MEAN_CORPUSCULAR_VOLUME	0.461988	0.907485	0.0819779	0.372467	0.983489	14
HP_MEDIASTINAL_LYMPHADENOPATHY	0.462012	0.907485	0.0847985	-0.402509	-0.991851	11
CSR_EARLY_UP.V1_DN	0.462054	0.907503	0.0894367	-0.265455	-0.99032	57
REACTOME_REGULATION_OF_SIGNALING_BY_CBL	0.462168	0.907601	0.0845557	-0.375933	-1.00379	14
TIAN_BHLHA15_TARGETS	0.462136	0.907601	0.0817516	0.406017	0.996309	11
CAIRO_HEPATOBLASTOMA_DN	0.462389	0.907618	0.0888945	-0.237439	-0.989428	101
GOBP_DICARBOXYLIC_ACID_METABOLIC_PROCESS	0.462366	0.907618	0.0774768	0.27438	0.98183	54
GOBP_HEART_VALVE_FORMATION	0.462598	0.907618	0.0824344	0.484786	0.997192	6
GOBP_MUSCLE_ORGAN_DEVELOPMENT	0.462659	0.907618	0.0782955	0.242076	0.99216	116
GOBP_PROTEIN_O_LINKED_GLYCOSYLATION_VIA_SERINE	0.462626	0.907618	0.0838361	-0.521104	-1.03027	5
GOBP_RESPONSE_TO_METHOTREXATE	0.462656	0.907618	0.0852885	0.700222	1.05585	2
GOMF_D_LOOP_DNA_BINDING	0.462626	0.907618	0.0838361	-0.521628	-1.03131	5
GSE22886_DAY1_VS_DAY7_MONOCYTE_IN_CULTURE_DN	0.46223	0.907618	0.0776799	0.237164	0.987976	124
HELLER_HDAC_TARGETS_SILENCED_BY_METHYLATION_UP	0.462609	0.907618	0.0758887	0.223606	0.992113	189
HP_ABNORMAL_3RD_FINGER_PHALANX_MORPHOLOGY	0.462656	0.907618	0.0852885	0.699674	1.05502	2
HP_EMG_CHRONIC_DENERVATION_SIGNS	0.462475	0.907618	0.0840746	-0.381468	-0.995356	13
HP_PERIPHERAL_HYPOMYELINATION	0.462626	0.907618	0.0838361	-0.521442	-1.03094	5
REACTOME_TRYPTOPHAN_CATABOLISM	0.462598	0.907618	0.0824344	0.485176	0.997994	6
REACTOME_UNWINDING_OF_DNA	0.462322	0.907618	0.0843144	-0.391717	-0.989598	12
WP_BREAST_CANCER_PATHWAY	0.4625	0.907618	0.0772747	0.261701	0.981474	70
GOBP_POSITIVE_REGULATION_OF_PROTEIN_NEDDYLATION	0.462777	0.907659	0.0835991	0.563009	1.02687	4
HP_ABNORMALITY_OF_THE_CERVICAL_SPINE	0.462754	0.907659	0.0899861	-0.21891	-0.992886	186
HP_ABNORMAL_AORTIC_ARCH_MORPHOLOGY	0.462777	0.907659	0.0835991	-0.323343	-0.991713	23
OCT_Q6	0.462929	0.907832	0.077884	0.24837	0.985565	95
WP_TOLLLIKE_RECEPTOR_SIGNALING_PATHWAY	0.462921	0.907832	0.0897105	-0.290164	-1.00463	40
KEGG_HEDGEHOG_SIGNALING_PATHWAY	0.463115	0.908133	0.0845557	-0.357895	-0.992927	16
GOBP_CARDIAC_MUSCLE_CELL_ACTION_POTENTIAL_INVOLVED_IN_CONTRACTION	0.463221	0.908212	0.0828962	-0.339276	-0.986749	19
HP_SENSORY_IMPAIRMENT	0.463252	0.908212	0.0891647	-0.228613	-0.993766	135
MIR548AS_3P	0.463196	0.908212	0.0774768	0.234125	1.00004	151
GOBP_DOPAMINE_METABOLIC_PROCESS	0.46332	0.908283	0.0813027	0.429362	1.00074	9
GOBP_MONOVALENT_INORGANIC_ANION_HOMEOSTASIS	0.463768	0.908459	0.0850427	0.624686	1.03427	3
GOBP_POSITIVE_REGULATION_OF_CD4_POSITIVE_ALPHA_BETA_T_CELL_DIFFERENTIATION	0.463654	0.908459	0.0822055	0.417331	0.994558	10
GOBP_POSITIVE_REGULATION_OF_FEEDING_BEHAVIOR	0.463768	0.908459	0.0850427	0.624902	1.03463	3
GOMF_POTASSIUM_CHLORIDE_SYMPORTER_ACTIVITY	0.463768	0.908459	0.0850427	0.624686	1.03427	3
GSE22886_NAIVE_CD8_TCELL_VS_NKCELL_DN	0.463736	0.908459	0.0883594	-0.231094	-0.979982	114
HEIDENBLAD_AMPLICON_12P11_12_DN	0.463654	0.908459	0.0822055	0.448882	1.00235	8
HP_DYSCHROMATOPSIA	0.463654	0.908459	0.0822055	0.417191	0.994223	10
HP_ERYTHEMA_NODOSUM	0.463511	0.908459	0.0824344	0.512532	1.00711	5
HP_RECURRENT_PHARYNGITIS	0.463768	0.908459	0.0850427	0.624875	1.03459	3
HP_URETERAL_OBSTRUCTION	0.463796	0.908459	0.0819779	0.389302	0.979735	12
MIR1281	0.463511	0.908459	0.0824344	0.464552	0.997667	7
WP_ZINC_HOMEOSTASIS	0.463796	0.908459	0.0819779	0.371782	0.996004	15
GOBP_NAD_METABOLIC_PROCESS	0.463878	0.908533	0.08042	0.317127	0.987527	28
GSE18893_TCONV_VS_TREG_24H_TNF_STIM_UP	0.463899	0.908533	0.0776799	0.236216	0.998327	137
MIR3147	0.463938	0.908546	0.0817516	0.371447	0.980796	14
GCM_APEX1	0.464738	0.908662	0.0776799	0.260979	0.983345	71
GOBP_CELLULAR_RESPONSE_TO_ANTIBIOTIC	0.464646	0.908662	0.0835991	-0.464665	-1.01413	7
GOBP_DNA_DEPENDENT_DNA_REPLICATION_MAINTENANCE_OF_FIDELITY	0.464668	0.908662	0.086795	-0.297768	-0.985393	32
GOBP_MESODERM_MORPHOGENESIS	0.464358	0.908662	0.0840746	-0.390896	-0.987523	12
GOBP_MODULATION_BY_HOST_OF_SYMBIONT_PROCESS	0.464668	0.908662	0.086795	-0.297721	-0.98524	32
GOBP_NEGATIVE_REGULATION_OF_FIBRINOLYSIS	0.46473	0.908662	0.0850427	0.699201	1.05431	2
GOBP_NEGATIVE_REGULATION_OF_IMMUNE_SYSTEM_PROCESS	0.464602	0.908662	0.0886261	-0.229191	-0.994855	134
GOBP_POSITIVE_REGULATION_OF_CALCINEURIN_MEDIATED_SIGNALING	0.464646	0.908662	0.0835991	-0.464648	-1.01409	7
GOBP_REGULATION_OF_FIBRINOLYSIS	0.46473	0.908662	0.0850427	0.699201	1.05431	2
GOBP_SELF_PROTEOLYSIS	0.464355	0.908662	0.0810802	-0.616575	-1.0446	3
GOCC_SPECIFIC_GRANULE_MEMBRANE	0.464286	0.908662	0.0770737	0.284183	0.967928	42
GSE22886_NAIVE_CD4_TCELL_VS_NEUTROPHIL_UP	0.464738	0.908662	0.0776799	0.239242	0.989429	121
GSE26928_EFF_MEMORY_VS_CXCR5_POS_CD4_TCELL_DN	0.464481	0.908662	0.0780892	0.254987	0.985191	82
GSE2770_UNTREATED_VS_IL12_TREATED_ACT_CD4_TCELL_2H_UP	0.464088	0.908662	0.0787114	0.245021	0.986618	103
HP_DELAYED_PUBERTY	0.464286	0.908662	0.0797706	0.256459	0.999398	86
HP_VESTIBULAR_HYPOFUNCTION	0.46473	0.908662	0.0850427	0.698702	1.05356	2
LAU_APOPTOSIS_CDKN2A_UP	0.464706	0.908662	0.0819779	0.32258	0.983084	26
MIR4530	0.464738	0.908662	0.0776799	0.256402	0.979115	75
MIR4635	0.464368	0.908662	0.0908241	-0.257973	-0.982063	66
MIR92B_3P	0.464373	0.908662	0.0946646	-0.211666	-0.996649	250
MORF_FRK	0.464668	0.908662	0.086795	-0.297689	-0.985132	32
REACTOME_PYRUVATE_METABOLISM_AND_CITRIC_ACID_TCA_CYCLE	0.464664	0.908662	0.0764767	0.280727	0.975062	46
ZHOU_INFLAMMATORY_RESPONSE_LPS_UP	0.464088	0.908662	0.0787114	0.238867	0.997853	131
GOMF_HORMONE_BINDING	0.464789	0.908698	0.0833634	-0.322739	-0.989863	23
KEGG_BUTANOATE_METABOLISM	0.46493	0.908911	0.0831291	0.349197	0.99021	19
GOBP_AMINE_CATABOLIC_PROCESS	0.465251	0.909287	0.0810802	0.428889	0.999641	9
GOBP_MAINTENANCE_OF_PROTEIN_LOCALIZATION_IN_ENDOPLASMIC_RETICULUM	0.465251	0.909287	0.0810802	0.428819	0.999478	9
GSE22886_IL2_VS_IL15_STIM_NKCELL_UP	0.465241	0.909287	0.0768737	0.273637	0.982984	55
chr4q13	0.465251	0.909287	0.0810802	0.428729	0.999268	9
GOBP_DENTINOGENESIS	0.465385	0.909296	0.0808589	-0.68675	-1.04193	2
GOBP_OUTER_MITOCHONDRIAL_MEMBRANE_ORGANIZATION	0.465385	0.909296	0.0808589	-0.686008	-1.0408	2
GOMF_CCR_CHEMOKINE_RECEPTOR_BINDING	0.465385	0.909296	0.0808589	-0.686843	-1.04207	2
GOMF_N_ACETYLLACTOSAMINE_SYNTHASE_ACTIVITY	0.465347	0.909296	0.0824344	-0.559984	-1.03771	4
FERRANDO_TAL1_NEIGHBORS	0.465483	0.9093	0.0822055	0.463337	0.995057	7
GOMF_PEROXIREDOXIN_ACTIVITY	0.465483	0.9093	0.0822055	0.509991	1.00211	5
REACTOME_INTERLEUKIN_6_FAMILY_SIGNALING	0.465483	0.9093	0.0822055	0.462736	0.993767	7
BIOCARTA_CERAMIDE_PATHWAY	0.465753	0.90932	0.0817516	0.388676	0.978161	12
FRANCO_BLOOD_SANOFI_PASTEUR_SA_INACTIVATED_INFLUENZA_VACCINE_CORRELATED_WITH_ANTIBODY_RESPONSE_AGE_18_40YO_3DY_POSITIVE	0.465619	0.90932	0.0819779	0.416567	0.992736	10
GOBP_FOAM_CELL_DIFFERENTIATION	0.465753	0.90932	0.0817516	0.38855	0.977844	12
GOBP_REGULATION_OF_RNA_POLYMERASE_II_TRANSCRIPTION_PREINITIATION_COMPLEX_ASSEMBLY	0.465619	0.90932	0.0819779	0.41649	0.992552	10
HP_PROGRESSIVE_HEARING_IMPAIRMENT	0.465696	0.90932	0.0850427	-0.353234	-0.987242	17
MIR7152_5P	0.465784	0.90932	0.0883594	-0.232599	-0.986997	116
PID_FRA_PATHWAY	0.465753	0.90932	0.0817516	0.37169	0.995756	15
PID_P38_ALPHA_BETA_PATHWAY	0.465696	0.90932	0.0850427	-0.353344	-0.987548	17
REACTOME_CD28_CO_STIMULATION	0.465696	0.90932	0.0850427	-0.353012	-0.98662	17
GOBP_NEGATIVE_REGULATION_OF_LIPOPROTEIN_METABOLIC_PROCESS	0.465839	0.909349	0.0847985	0.624114	1.03333	3
chr16q21	0.465863	0.909349	0.0831291	-0.343665	-0.987316	18
GOBP_NEGATIVE_REGULATION_OF_CELL_CYCLE_ARREST	0.466019	0.909528	0.0813027	0.404675	0.993014	11
OUELLET_CULTURED_OVARIAN_CANCER_INVASIVE_VS_LMP_DN	0.466019	0.909528	0.0813027	0.405069	0.993982	11
GOCC_NUCLEAR_PORE_NUCLEAR_BASKET	0.466119	0.90966	0.0843144	-0.401145	-0.98849	11
MIR4789_3P	0.466216	0.909786	0.0894367	-0.21845	-0.9845	177
ACCAAAG_MIR9	0.466777	0.909888	0.0730744	0.216402	0.999305	283
BROWNE_HCMV_INFECTION_4HR_UP	0.466535	0.909888	0.0819779	0.341352	0.987586	20
CHUNG_BLISTER_CYTOTOXICITY_UP	0.466418	0.909888	0.0791317	0.254882	0.99104	85
CTCAGGG_MIR125B_MIR125A	0.466899	0.909888	0.0755015	0.228615	0.998499	172
DHIMAN_PBMC_ATTENUVAX_AGE_15_25YO_SUBQ_7_OR_14DY_UP	0.467066	0.909888	0.0826646	-0.312791	-0.97843	25
GOBP_REGULATION_OF_MDA_5_SIGNALING_PATHWAY	0.466801	0.909888	0.0831291	0.562181	1.02536	4
GOBP_SNO_S_RNA_3_END_PROCESSING	0.467181	0.909888	0.0808589	0.42777	0.997032	9
GOBP_SPERM_MOTILITY	0.467066	0.909888	0.0826646	-0.313163	-0.979593	25
GOMF_DNA_POLYMERASE_ACTIVITY	0.467213	0.909888	0.0840746	-0.332541	-0.998821	22
GOMF_PHOSPHATIDYLINOSITOL_3_5_BISPHOSPHATE_3_PHOSPHATASE_ACTIVITY	0.466801	0.909888	0.0831291	0.561967	1.02497	4
GOMF_SULFATIDE_BINDING	0.466801	0.909888	0.0831291	0.561766	1.0246	4
GOMF_THIOREDOXIN_PEROXIDASE_ACTIVITY	0.466801	0.909888	0.0831291	0.561896	1.02484	4
GOMF_U3_SNORNA_BINDING	0.467181	0.909888	0.0808589	0.427229	0.995772	9
GSE10240_CTRL_VS_IL22_STIM_PRIMARY_BRONCHIAL_EPITHELIAL_CELLS_UP	0.466518	0.909888	0.0888945	-0.243131	-0.993846	92
HASLINGER_B_CLL_WITH_MUTATED_VH_GENES	0.467181	0.909888	0.0808589	0.427266	0.995858	9
HOXC13_TARGET_GENES	0.46697	0.909888	0.0899861	-0.260183	-0.986094	65
HP_CHRONIC_SINUSITIS	0.467197	0.909888	0.0824344	-0.338653	-0.984935	19
HP_EPISTAXIS	0.467269	0.909888	0.0894367	-0.292298	-1.00909	39
HP_PRODUCTIVE_COUGH	0.467078	0.909888	0.0843144	-0.338838	-0.999779	21
HP_TORSION_DYSTONIA	0.466801	0.909888	0.0831291	0.560924	1.02307	4
HP_TRICHORRHEXIS_NODOSA	0.466801	0.909888	0.0831291	0.561101	1.02339	4
MAPK3_TARGET_GENES	0.466535	0.909888	0.0819779	0.341996	0.98945	20
MIR6859_3P	0.466395	0.909888	0.0838361	-0.362106	-0.989804	15
MODULE_73	0.466667	0.909888	0.0833634	-0.520213	-1.02851	5
MORF_IL9	0.466667	0.909888	0.0817516	0.321695	0.980387	26
REACTOME_INTERLEUKIN_17_SIGNALING	0.467269	0.909888	0.0894367	-0.29271	-1.01051	39
SCHUETZ_BREAST_CANCER_DUCTAL_INVASIVE_DN	0.466377	0.909888	0.0873098	-0.289724	-0.983154	35
WP_GPCRS_CLASS_A_RHODOPSINLIKE	0.467066	0.909888	0.0826646	0.324967	0.982813	25
WP_NANOPARTICLEMEDIATED_ACTIVATION_OF_RECEPTOR_SIGNALING	0.466395	0.909888	0.0838361	-0.362585	-0.991114	15
WP_WNT_SIGNALING_PATHWAY_NETPATH	0.467213	0.909888	0.0840746	-0.332471	-0.998611	22
ZHAN_MULTIPLE_MYELOMA_MS_UP	0.467197	0.909888	0.0824344	-0.33856	-0.984667	19
HP_ONYCHOGRYPOSIS	0.467456	0.909985	0.0819779	0.508849	0.999869	5
HP_WEAKNESS_OF_THE_INTRINSIC_HAND_MUSCLES	0.467456	0.909985	0.0819779	0.509467	1.00108	5
MIR21_3P	0.467372	0.909985	0.0760837	0.264154	0.985663	66
REACTOME_INTEGRIN_CELL_SURFACE_INTERACTIONS	0.46748	0.909985	0.0835991	-0.313973	-0.988226	26
REACTOME_PHOSPHORYLATION_OF_EMI1	0.467456	0.909985	0.0819779	0.508835	0.999843	5
AXONOGENESIS	0.467611	0.910007	0.0833634	-0.339039	-0.997511	20
GOCC_NUCLEAR_PORE	0.467626	0.910007	0.0770737	0.276677	0.980915	51
MZF1_TARGET_GENES	0.467572	0.910007	0.0681513	0.202934	1.00517	716
WINZEN_DEGRADED_VIA_KHSRP	0.467652	0.910007	0.0785029	0.299502	0.979438	35
YGCGYRCGC_UNKNOWN	0.467601	0.910007	0.0756946	0.229548	1.00117	171
DESCARTES_FETAL_EYE_GANGLION_CELLS	0.467909	0.910097	0.0845557	0.623551	1.03239	3
E12_Q6	0.468889	0.910097	0.0883594	-0.234176	-0.98632	109
GAO_SMALL_INTESTINE_24W_C3_ENTEROCYTE_PROGENITOR_SUBTYPE_1	0.467871	0.910097	0.0828962	-0.343623	-0.987194	18
GOBP_CELLULAR_RESPONSE_TO_HYDROGEN_PEROXIDE	0.468677	0.910097	0.0908241	-0.280006	-0.991792	47
GOBP_GLYCOLYTIC_FERMENTATION	0.467909	0.910097	0.0845557	0.623121	1.03168	3
GOBP_LUNG_EPITHELIUM_DEVELOPMENT	0.469008	0.910097	0.0843144	-0.425411	-0.992779	9
GOBP_METANEPHRIC_MESENCHYME_DEVELOPMENT	0.469231	0.910097	0.08042	-0.681657	-1.0342	2
GOBP_MODIFICATION_DEPENDENT_MACROMOLECULE_CATABOLIC_PROCESS	0.468153	0.910097	0.0707899	0.207954	0.994244	417
GOBP_NEGATIVE_REGULATION_OF_METAPHASE_ANAPHASE_TRANSITION_OF_CELL_CYCLE	0.469613	0.910097	0.0780892	0.300556	0.975658	33
GOBP_NEGATIVE_REGULATION_OF_MITOTIC_CELL_CYCLE	0.469027	0.910097	0.0760837	0.224946	0.99507	194
GOBP_POSITIVE_REGULATION_OF_BIOSYNTHETIC_PROCESS	0.469388	0.910097	0.0662842	0.198833	1.00072	887
GOBP_POSITIVE_REGULATION_OF_ENDOTHELIAL_CELL_PROLIFERATION	0.468326	0.910097	0.0894367	-0.288501	-1.00546	42
GOBP_REGULATION_OF_HEPATOCYTE_PROLIFERATION	0.468504	0.910097	0.0817516	0.482999	0.993517	6
GOBP_TRICARBOXYLIC_ACID_METABOLIC_PROCESS	0.467961	0.910097	0.0810802	0.404318	0.992139	11
GOCC_NASCENT_POLYPEPTIDE_ASSOCIATED_COMPLEX	0.467909	0.910097	0.0845557	0.623787	1.03278	3
GOCC_NUCLEOTIDE_EXCISION_REPAIR_COMPLEX	0.469548	0.910097	0.0815265	0.413953	0.986506	10
GOCC_VACUOLE	0.468254	0.910097	0.0706196	0.208253	0.994774	409
GOMF_ACETYLESTERASE_ACTIVITY	0.467909	0.910097	0.0845557	0.623476	1.03227	3
GOMF_CHITIN_BINDING	0.469602	0.910097	0.0850427	0.768878	1.02349	1
GOMF_OXIDOREDUCTASE_ACTIVITY_ACTING_ON_A_SULFUR_GROUP_OF_DONORS	0.469244	0.910097	0.0756946	0.278822	0.965605	45
GOMF_SHORT_CHAIN_CARBOXYLESTERASE_ACTIVITY	0.467909	0.910097	0.0845557	0.623476	1.03227	3
GOMF_SIGNAL_RECOGNITION_PARTICLE_BINDING	0.469428	0.910097	0.0817516	0.506921	0.996081	5
GOMF_VINCULIN_BINDING	0.469008	0.910097	0.0843144	-0.425584	-0.993183	9
GR_01	0.468284	0.910097	0.078921	0.25309	0.991224	87
GSE14386_UNTREATED_VS_IFNA_TREATED_ACT_PBMC_MS_PATIENT_UP	0.468326	0.910097	0.0894367	-0.288227	-1.00451	42
HP_ABNORMALITY_OF_CARPAL_BONE_OSSIFICATION	0.468432	0.910097	0.0835991	-0.359556	-0.982833	15
HP_ABNORMALITY_OF_THE_AUDITORY_CANAL	0.468354	0.910097	0.0772747	0.29513	0.976884	36
HP_ABNORMAL_CIRCULATING_PYRUVATE_FAMILY_AMINO_ACID_CONCENTRATION	0.469667	0.910097	0.0813027	0.371377	0.994918	15
HP_DELAYED_MYELINATION	0.469424	0.910097	0.0768737	0.237415	0.990791	127
HP_FOCAL_ONSET_SEIZURE	0.468271	0.910097	0.0875697	-0.227567	-0.985769	132
HP_HAND_OLIGODACTYLY	0.468504	0.910097	0.0817516	0.483161	0.993851	6
HP_HYPERPIGMENTATION_IN_SUN_EXPOSED_AREAS	0.468813	0.910097	0.0828962	0.560483	1.02226	4
HP_HYPODONTIA	0.468124	0.910097	0.0776799	0.253869	0.980871	82
HP_INAPPROPRIATE_BEHAVIOR	0.468627	0.910097	0.0815265	0.320991	0.97824	26
HP_INCREASED_CIRCULATING_IGM_LEVEL	0.469667	0.910097	0.0813027	0.387785	0.975917	12
HP_INTERVERTEBRAL_SPACE_NARROWING	0.469602	0.910097	0.0850427	0.768485	1.02297	1
HP_LACK_OF_INSIGHT	0.469428	0.910097	0.0817516	0.461992	0.992169	7
IIZUKA_LIVER_CANCER_PROGRESSION_L0_L1_DN	0.469548	0.910097	0.0815265	0.448179	1.00079	8
KEGG_THYROID_CANCER	0.468432	0.910097	0.0835991	-0.359045	-0.981437	15
MICROBODY_PART	0.469548	0.910097	0.0815265	0.413541	0.985525	10
MIR1915_5P	0.468992	0.910097	0.0808589	0.333792	0.982631	21
MIR32_5P	0.468137	0.910097	0.0940503	-0.211695	-0.995502	251
MIR4512	0.469548	0.910097	0.0815265	0.414159	0.986997	10
MIR5092	0.468208	0.910097	0.0806388	-0.615183	-1.04224	3
MIR6846_5P	0.468927	0.910097	0.0793435	0.307244	0.978112	31
MODULE_138	0.468582	0.910097	0.0768737	0.288783	0.975405	41
PEROXISOMAL_MEMBRANE	0.469548	0.910097	0.0815265	0.413541	0.985525	10
PEROXISOMAL_PART	0.469548	0.910097	0.0815265	0.413541	0.985525	10
REACTOME_CASPASE_ACTIVATION_VIA_EXTRINSIC_APOPTOTIC_SIGNALLING_PATHWAY	0.469548	0.910097	0.0815265	0.377301	0.970286	13
REACTOME_CYTOSOLIC_SENSORS_OF_PATHOGEN_ASSOCIATED_DNA	0.469643	0.910097	0.0764767	0.283236	0.967939	43
REACTOME_GOLGI_CISTERNAE_PERICENTRIOLAR_STACK_REORGANIZATION	0.469548	0.910097	0.0815265	0.413997	0.986611	10
REACTOME_HOMOLOGOUS_DNA_PAIRING_AND_STRAND_EXCHANGE	0.46841	0.910097	0.0873098	-0.292291	-0.972756	33
REACTOME_INTERLEUKIN_20_FAMILY_SIGNALING	0.469428	0.910097	0.0817516	0.462034	0.992261	7
STAT1_01	0.469613	0.910097	0.0780892	0.300933	0.976881	33
STAT_01	0.468889	0.910097	0.0883594	-0.234032	-0.985713	109
STK33_UP	0.469314	0.910097	0.0770737	0.237394	0.988995	125
WP_MAMMARY_GLAND_DEVELOPMENT_PATHWAY_EMBRYONIC_DEVELOPMENT_STAGE_1_OF_4	0.46856	0.910097	0.0833634	-0.44033	-0.993869	8
WP_MIRNA_TARGETS_IN_ECM_AND_MEMBRANE_RECEPTORS	0.469008	0.910097	0.0843144	-0.425904	-0.993931	9
ZHAN_MULTIPLE_MYELOMA_PR_DN	0.468927	0.910097	0.0793435	0.307089	0.977618	31
ZHU_CMV_8_HR_UP	0.468254	0.910097	0.0822055	0.352879	0.986073	18
ZNF746_TARGET_GENES	0.468627	0.910097	0.0815265	0.320709	0.977382	26
CUI_DEVELOPING_HEART_RIGHT_ATRIAL_CARDIOMYOCYTE	0.471193	0.910234	0.0838361	-0.337992	-0.997283	21
DER_IFN_GAMMA_RESPONSE_UP	0.471455	0.910234	0.077884	0.299906	0.973548	33
GOBP_ADRENAL_GLAND_DEVELOPMENT	0.471154	0.910234	0.0802023	-0.680605	-1.03261	2
GOBP_CGMP_BIOSYNTHETIC_PROCESS	0.471154	0.910234	0.0802023	-0.68003	-1.03174	2
GOBP_ISOLEUCINE_METABOLIC_PROCESS	0.4714	0.910234	0.0815265	0.506292	0.994846	5
GOBP_LEUKOTRIENE_SIGNALING_PATHWAY	0.470476	0.910234	0.0797706	-0.783167	-1.03459	1
GOBP_NEGATIVE_REGULATION_OF_CELL_POPULATION_PROLIFERATION	0.470443	0.910234	0.0940503	-0.211274	-0.998059	262
GOBP_POSITIVE_REGULATION_OF_DNA_CATABOLIC_PROCESS	0.471154	0.910234	0.0802023	-0.680084	-1.03182	2
GOBP_POSITIVE_REGULATION_OF_NECROPTOTIC_PROCESS	0.470954	0.910234	0.0843144	0.696998	1.05099	2
GOBP_POSITIVE_REGULATION_OF_PROTEIN_CATABOLIC_PROCESS_IN_THE_VACUOLE	0.469979	0.910234	0.0843144	0.622399	1.03049	3
GOBP_PROTON_TRANSPORTING_V_TYPE_ATPASE_COMPLEX_ASSEMBLY	0.470472	0.910234	0.0815265	0.482235	0.991945	6
GOBP_REGULATION_OF_CHAPERONE_MEDIATED_AUTOPHAGY	0.470707	0.910234	0.0828962	-0.518949	-1.02602	5
GOBP_REGULATION_OF_GLIOGENESIS	0.471455	0.910234	0.077884	0.299731	0.972979	33
GOBP_REGULATION_OF_PROTEIN_DEPOLYMERIZATION	0.470483	0.910234	0.0764767	0.293249	0.988981	39
GOBP_REGULATION_OF_TRAIL_ACTIVATED_APOPTOTIC_SIGNALING_PATHWAY	0.470135	0.910234	0.08042	-0.61486	-1.04169	3
GOBP_SMALL_MOLECULE_METABOLIC_PROCESS	0.470588	0.910234	0.0653834	0.197843	0.99921	949
GOCC_ARYL_HYDROCARBON_RECEPTOR_COMPLEX	0.4714	0.910234	0.0815265	0.505743	0.993767	5
GOCC_ATPASE_DEPENDENT_TRANSMEMBRANE_TRANSPORT_COMPLEX	0.4714	0.910234	0.0815265	0.460031	0.987958	7
GOCC_FANCONI_ANAEMIA_NUCLEAR_COMPLEX	0.471513	0.910234	0.0813027	0.445764	0.995392	8
GOCC_ORGANELLE_ENVELOPE_LUMEN	0.470899	0.910234	0.0756946	0.263254	0.982301	66
GOMF_ATP_DEPENDENT_MICROTUBULE_MOTOR_ACTIVITY_PLUS_END_DIRECTED	0.470588	0.910234	0.0831291	-0.439728	-0.99251	8
GOMF_GUANYLATE_CYCLASE_ACTIVITY	0.471154	0.910234	0.0802023	-0.68003	-1.03174	2
GSE13738_RESTING_VS_TCR_ACTIVATED_CD4_TCELL_UP	0.471119	0.910234	0.0768737	0.248747	0.983662	92
GSE29618_MONOCYTE_VS_MDC_DAY7_FLU_VACCINE_UP	0.469957	0.910234	0.0862866	-0.240314	-0.981536	87
GSE29618_MONOCYTE_VS_MDC_DN	0.470909	0.910234	0.0772747	0.256252	0.982337	79
GSE34156_UNTREATED_VS_6H_NOD2_AND_TLR1_TLR2_LIGAND_TREATED_MONOCYTE_DN	0.471014	0.910234	0.0770737	0.254535	0.971025	76
GSE35685_CD34POS_CD38NEG_VS_CD34POS_CD10POS_BONE_MARROW_UP	0.469945	0.910234	0.0774768	0.248295	0.986897	96
GSE8921_UNSTIM_0H_VS_TLR1_2_STIM_MONOCYTE_3H_DN	0.469858	0.910234	0.0760837	0.278246	0.97843	49
GTGACTT_MIR224	0.471119	0.910234	0.0768737	0.25767	0.981841	74
HP_ABNORMALITY_IRIS_MORPHOLOGY	0.470852	0.910234	0.0886261	-0.219316	-0.989816	181
HP_ATROPHY_OF_ALVEOLAR_RIDGES	0.471154	0.910234	0.0802023	-0.680945	-1.03312	2
HP_EXERCISE_INTOLERANCE	0.471429	0.910234	0.0762797	0.282593	0.965742	43
HP_GRAMMAR_SPECIFIC_SPEECH_DISORDER	0.4714	0.910234	0.0815265	0.460037	0.987971	7
HP_INCREASED_CIRCULATING_CORTISOL_LEVEL	0.471513	0.910234	0.0813027	0.447483	0.999231	8
HP_SLENDER_FINGER	0.470796	0.910234	0.0758887	0.26746	0.979106	61
KEGG_ERBB_SIGNALING_PATHWAY	0.470183	0.910234	0.0899861	-0.279673	-0.991791	46
MIR135B_5P	0.471204	0.910234	0.0751182	0.230299	0.997421	158
MIR187_5P	0.470067	0.910234	0.0880945	-0.243757	-0.99587	91
MIR4529_3P	0.47093	0.910234	0.0806388	0.333021	0.980363	21
MODULE_242	0.470588	0.910234	0.0891647	-0.264605	-0.987495	59
MODULE_342	0.469858	0.910234	0.0760837	0.278454	0.979163	49
QUEREC_MODEL_PBMC_YF_17D_VACCINE_AGE_18_45_7DY_PREDICTIVE	0.470348	0.910234	0.0835991	-0.374842	-1.00088	14
REACTOME_ARYL_HYDROCARBON_RECEPTOR_SIGNALLING	0.4714	0.910234	0.0815265	0.505743	0.993767	5
REACTOME_BINDING_OF_TCF_LEF_CTNNB1_TO_TARGET_GENE_PROMOTERS	0.470825	0.910234	0.0826646	0.560311	1.02195	4
REACTOME_LEUKOTRIENE_RECEPTORS	0.470476	0.910234	0.0797706	-0.783167	-1.03459	1
REACTOME_LTC4_CYSLTR_MEDIATED_IL4_PRODUCTION	0.470476	0.910234	0.0797706	-0.783167	-1.03459	1
REACTOME_REGULATION_OF_HMOX1_EXPRESSION_AND_ACTIVITY	0.471103	0.910234	0.0753094	0.27837	0.973381	47
REACTOME_REGULATION_OF_RAS_BY_GAPS	0.471103	0.910234	0.0753094	0.278669	0.974426	47
REACTOME_RNA_POLYMERASE_II_TRANSCRIPTION_TERMINATION	0.471103	0.910234	0.0753094	0.278668	0.974422	47
ROSS_AML_WITH_PML_RARA_FUSION	0.471483	0.910234	0.0795565	0.312358	0.980745	29
SHARMA_PILOCYTIC_ASTROCYTOMA_LOCATION_UP	0.471513	0.910234	0.0813027	0.412064	0.982004	10
WP_INTERACTOME_OF_POLYCOMB_REPRESSIVE_COMPLEX_2_PRC2	0.471513	0.910234	0.0813027	0.41293	0.984069	10
WYAAANNRNNNGCG_UNKNOWN	0.470588	0.910234	0.0850427	-0.306197	-0.985454	29
ZHONG_PFC_C9_ORG_OTHER	0.471349	0.910234	0.0780892	0.298363	0.975711	35
ZNF669_TARGET_GENES	0.470852	0.910234	0.0886261	-0.261909	-0.981297	58
BOQUEST_STEM_CELL_DN	0.471805	0.910697	0.078921	0.255127	0.994208	86
DANG_REGULATED_BY_MYC_UP	0.472172	0.910697	0.0764767	0.291457	0.979156	40
GOBP_LYMPHOCYTE_ACTIVATION_INVOLVED_IN_IMMUNE_RESPONSE	0.472072	0.910697	0.0766747	0.25485	0.978775	78
GOBP_POSITIVE_REGULATION_OF_HISTONE_DEACETYLASE_ACTIVITY	0.47205	0.910697	0.0840746	0.622158	1.03009	3
GOBP_RESPONSE_TO_TUMOR_NECROSIS_FACTOR	0.472072	0.910697	0.0766747	0.237167	0.982166	122
GOMF_P53_BINDING	0.472172	0.910697	0.0764767	0.291648	0.979797	40
GOMF_PROTEIN_PHOSPHATASE_2A_BINDING	0.472169	0.910697	0.0799859	0.356607	0.985212	17
GSE3982_NEUTROPHIL_VS_CENT_MEMORY_CD4_TCELL_DN	0.471869	0.910697	0.0770737	0.240919	0.98735	115
HP_ABNORMALITY_OF_THE_SYNOVIA	0.472093	0.910697	0.0905429	-0.222477	-0.98653	159
HP_OPTIC_NERVE_DYSPLASIA	0.472062	0.910697	0.0802023	-0.612645	-1.03794	3
MIR3129_5P	0.472103	0.910697	0.0860347	-0.240072	-0.980549	87
PID_HES_HEY_PATHWAY	0.472	0.910697	0.0822055	0.327675	0.982283	24
TRAVAGLINI_LUNG_MYOFIBROBLAST_CELL	0.472169	0.910697	0.0799859	0.356446	0.984764	17
GOBP_PERISTALSIS	0.472381	0.910716	0.0795565	-0.782643	-1.0339	1
GOBP_PRIMARY_MIRNA_PROCESSING	0.472441	0.910716	0.0813027	0.48167	0.990784	6
GSE33424_CD161_HIGH_VS_INT_CD8_TCELL_UP	0.472222	0.910716	0.0780892	0.245168	0.980487	100
HP_ABNORMALITY_OF_NEUTROPHIL_MORPHOLOGY	0.472441	0.910716	0.0813027	0.481881	0.991217	6
KIM_RESPONSE_TO_TSA_AND_DECITABINE_DN	0.472441	0.910716	0.0813027	0.481205	0.989826	6
MIR6133	0.472406	0.910716	0.0875697	-0.244244	-0.980958	82
MIR6740_5P	0.472426	0.910716	0.0776799	0.301786	0.980603	34
WARTERS_RESPONSE_TO_IR_SKIN	0.472426	0.910716	0.0776799	0.301637	0.980119	34
GNF2_TM4SF2	0.472837	0.910776	0.0824344	0.558256	1.0182	4
GOBP_ENDOMEMBRANE_SYSTEM_ORGANIZATION	0.472637	0.910776	0.0943564	-0.211393	-0.997881	265
GOBP_REGULATION_OF_PROTEIN_EXIT_FROM_ENDOPLASMIC_RETICULUM	0.472763	0.910776	0.0806388	0.372832	1.00276	16
GSE13738_RESTING_VS_BYSTANDER_ACTIVATED_CD4_TCELL_UP	0.472727	0.910776	0.0770737	0.255976	0.981277	79
GSE22611_NOD2_TRANSDUCED_VS_CTRL_HEK293T_STIMULATED_WITH_MDP_2H_UP	0.472924	0.910776	0.0766747	0.240688	0.979993	107
GSE2770_IL4_ACT_VS_ACT_CD4_TCELL_6H_DN	0.472924	0.910776	0.0766747	0.241093	0.981641	107
HP_ABNORMAL_PLEURA_MORPHOLOGY	0.472897	0.910776	0.0785029	0.304915	0.978769	32
HP_ACRAL_ULCERATION	0.472837	0.910776	0.0824344	0.557393	1.01663	4
HP_CONTRACTURES_OF_THE_JOINTS_OF_THE_UPPER_LIMBS	0.472851	0.910776	0.0888945	-0.226381	-0.989051	139
HP_DECREASED_ACHILLES_REFLEX	0.472837	0.910776	0.0824344	0.558037	1.0178	4
HP_FACIAL_SHAPE_DEFORMATION	0.472727	0.910776	0.0826646	-0.518631	-1.02538	5
HP_OMPHALOCELE	0.472897	0.910776	0.0785029	0.304409	0.977146	32
HP_SHORT_UPPER_LIP	0.472837	0.910776	0.0824344	0.55977	1.02096	4
REACTOME_ACTIVATION_OF_RAC1	0.472727	0.910776	0.0826646	-0.463854	-1.01236	7
GOBP_MONOCYTE_AGGREGATION	0.473029	0.910792	0.0840746	0.696081	1.04961	2
GOCC_MITOCHONDRIAL_LARGE_RIBOSOMAL_SUBUNIT	0.473029	0.910792	0.0840746	0.695017	1.048	2
MIR662	0.473029	0.910792	0.0840746	0.696103	1.04964	2
AMIT_EGF_RESPONSE_60_HELA	0.47451	0.910896	0.0808589	0.320198	0.975826	26
BIOCARTA_BCELLSURVIVAL_PATHWAY	0.474333	0.910896	0.0833634	-0.398977	-0.983146	11
BIOCARTA_RARRXR_PATHWAY	0.473684	0.910896	0.0826646	-0.483709	-1.01449	6
CERIBELLI_PROMOTERS_INACTIVE_AND_BOUND_BY_NFY	0.473373	0.910896	0.0813027	0.459567	0.986961	7
CROONQUIST_IL6_DEPRIVATION_UP	0.475248	0.910896	0.0813027	-0.557487	-1.03309	4
CTCCAAG_MIR432	0.475	0.910896	0.0758887	0.283145	0.964393	42
FRASOR_TAMOXIFEN_RESPONSE_DN	0.474747	0.910896	0.0824344	-0.517581	-1.02331	5
GOBP_EMBRYONIC_HEART_TUBE_DEVELOPMENT	0.473469	0.910896	0.0831291	-0.312842	-0.989637	27
GOBP_NUCLEAR_TRANSCRIBED_MRNA_CATABOLIC_PROCESS_NONSENSE_MEDIATED_DECAY	0.473384	0.910896	0.0793435	0.310947	0.976315	29
GOBP_POSITIVE_REGULATION_OF_CATABOLIC_PROCESS	0.475124	0.910896	0.0940503	-0.21167	-0.990429	244
GOBP_POSITIVE_REGULATION_OF_DNA_DAMAGE_RESPONSE_SIGNAL_TRANSDUCTION_BY_P53_CLASS_MEDIATOR	0.474747	0.910896	0.0824344	-0.463076	-1.01066	7
GOBP_POSITIVE_REGULATION_OF_TRANSLATION_IN_RESPONSE_TO_STRESS	0.473373	0.910896	0.0813027	0.504681	0.991679	5
GOBP_POSITIVE_REGULATION_OF_TUMOR_NECROSIS_FACTOR_SUPERFAMILY_CYTOKINE_PRODUCTION	0.474383	0.910896	0.0791317	0.310493	0.981498	30
GOBP_REGULATION_OF_CD8_POSITIVE_ALPHA_BETA_T_CELL_ACTIVATION	0.473373	0.910896	0.0813027	0.458986	0.985714	7
GOBP_REGULATION_OF_ENTRY_OF_BACTERIUM_INTO_HOST_CELL	0.475248	0.910896	0.0813027	-0.557262	-1.03267	4
GOBP_REGULATION_OF_HELICASE_ACTIVITY	0.474333	0.910896	0.0833634	-0.39893	-0.983032	11
GOBP_REGULATION_OF_HEXOKINASE_ACTIVITY	0.473684	0.910896	0.0826646	-0.482992	-1.01299	6
GOBP_VENTRICULAR_CARDIAC_MUSCLE_CELL_ACTION_POTENTIAL	0.474747	0.910896	0.0824344	-0.462646	-1.00972	7
GOCC_PREFOLDIN_COMPLEX	0.474747	0.910896	0.0824344	-0.462518	-1.00944	7
GOMF_LYSINE_ACETYLATED_HISTONE_BINDING	0.474542	0.910896	0.0828962	-0.388902	-0.982484	12
GOMF_PHOSPHATIDYLINOSITOL_3_4_BISPHOSPHATE_BINDING	0.473361	0.910896	0.0833634	-0.353946	-0.981973	16
GOMF_PROTEIN_PRENYLTRANSFERASE_ACTIVITY	0.474747	0.910896	0.0824344	-0.462272	-1.0089	7
GOMF_SUMO_BINDING	0.474333	0.910896	0.0833634	-0.399154	-0.983583	11
GOUYER_TATI_TARGETS_DN	0.473373	0.910896	0.0813027	0.504574	0.99147	5
GSE16451_CTRL_VS_WEST_EQUINE_ENC_VIRUS_MATURE_NEURON_CELL_LINE_UP	0.473968	0.910896	0.0762797	0.2393	0.976459	108
GSE18893_CTRL_VS_TNF_TREATED_TREG_24H_DN	0.474946	0.910896	0.08654	-0.235588	-0.982346	99
GSE22886_NAIVE_VS_IGG_IGA_MEMORY_BCELL_DN	0.474729	0.910896	0.0764767	0.248324	0.981992	92
GSE360_LOW_DOSE_B_MALAYI_VS_M_TUBERCULOSIS_MAC_UP	0.474501	0.910896	0.0875697	-0.242467	-0.990601	91
GSE36476_CTRL_VS_TSST_ACT_72H_MEMORY_CD4_TCELL_YOUNG_DN	0.474265	0.910896	0.0774768	0.237133	0.992418	133
GSE36476_CTRL_VS_TSST_ACT_72H_MEMORY_CD4_TCELL_YOUNG_UP	0.474638	0.910896	0.0766747	0.242192	0.98708	109
HELLEBREKERS_SILENCED_DURING_TUMOR_ANGIOGENESIS	0.47479	0.910896	0.0845557	-0.304403	-0.97968	29
HP_ABNORMALITY_OF_THE_PHALANGES_OF_THE_2ND_FINGER	0.473684	0.910896	0.0826646	-0.483022	-1.01305	6
HP_ABNORMALITY_OF_THE_TESTIS_SIZE	0.473799	0.910896	0.086795	-0.242189	-0.974514	81
HP_ABNORMAL_BLOOD_POTASSIUM_CONCENTRATION	0.473384	0.910896	0.0793435	0.313789	0.977134	28
HP_ABNORMAL_CIRCULATING_BILIRUBIN_CONCENTRATION	0.474273	0.910896	0.0880945	-0.287111	-0.986554	37
HP_ABNORMAL_CIRCULATING_CERULOPLASMIN_CONCENTRATION	0.473684	0.910896	0.0826646	-0.48273	-1.01244	6
HP_ABNORMAL_JOINT_MORPHOLOGY	0.47486	0.910896	0.100991	-0.197474	-0.991645	497
HP_ABNORMAL_MITRAL_VALVE_MORPHOLOGY	0.475225	0.910896	0.0883594	-0.265372	-0.984547	54
HP_ABNORMAL_SYSTEMIC_ARTERIAL_MORPHOLOGY	0.473318	0.910896	0.0902635	-0.214662	-0.985682	207
HP_APLASIA_HYPOPLASIA_OF_THE_PHALANGES_OF_THE_2ND_FINGER	0.473684	0.910896	0.0826646	-0.483022	-1.01305	6
HP_BLUE_IRIDES	0.474333	0.910896	0.0833634	-0.399391	-0.984168	11
HP_CARCINOMA	0.474645	0.910896	0.0826646	-0.438039	-0.988698	8
HP_EEG_WITH_FOCAL_SPIKE_WAVES	0.475104	0.910896	0.0838361	0.694434	1.04712	2
HP_LIPOMA	0.474438	0.910896	0.0831291	-0.372632	-0.994978	14
HP_PERIPAPILLARY_ATROPHY	0.474849	0.910896	0.0822055	0.556975	1.01586	4
HP_STEPPAGE_GAIT	0.47505	0.910896	0.0817516	0.323316	0.977821	25
HP_UNILATERAL_CLEFT_LIP	0.475248	0.910896	0.0813027	-0.558015	-1.03406	4
HP_URETERAL_STENOSIS	0.474903	0.910896	0.0799859	0.42656	0.994211	9
HP_URETHRAL_ATRESIA	0.474438	0.910896	0.0831291	-0.372591	-0.994867	14
MAHAJAN_RESPONSE_TO_IL1A_UP	0.473469	0.910896	0.0831291	-0.311762	-0.986221	27
MIR1321	0.475	0.910896	0.0888945	-0.250748	-0.967836	69
MIR200C_3P	0.474295	0.910896	0.0721798	0.21662	0.997639	266
MIR2276_5P	0.474766	0.910896	0.0782955	0.304088	0.976115	32
MIR4726_5P	0.473923	0.910896	0.0888945	-0.268037	-0.980305	52
MIR4768_3P	0.474946	0.910896	0.08654	-0.236628	-0.985952	98
MIR510_5P	0.474609	0.910896	0.0806388	0.320434	0.986135	27
MIR5582_5P	0.474576	0.910896	0.0732559	0.219606	0.994463	224
MIR5699_3P	0.474383	0.910896	0.0791317	0.310701	0.982158	30
MODULE_160	0.475104	0.910896	0.0838361	0.694671	1.04748	2
NAKAYA_PBMC_FLUARIX_FLUVIRIN_AGE_18_50YO_CORRELATED_WITH_HAI_28DY_RESPONSE_AT_7DY_NEGATIVE	0.473597	0.910896	0.0720033	0.216543	0.998246	273
REACTOME_COMPETING_ENDOGENOUS_RNAS_CERNAS_REGULATE_PTEN_TRANSLATION	0.474747	0.910896	0.0824344	-0.517556	-1.02326	5
REACTOME_G1_S_SPECIFIC_TRANSCRIPTION	0.47505	0.910896	0.0817516	0.322383	0.975001	25
REGULATION_OF_JAK_STAT_CASCADE	0.473684	0.910896	0.0826646	-0.482298	-1.01153	6
SMID_BREAST_CANCER_LUMINAL_A_UP	0.47505	0.910896	0.0817516	0.323121	0.977232	25
WP_MED_AND_PSEUDOACHONDROPLASIA_GENES	0.475104	0.910896	0.0838361	0.694506	1.04723	2
chr20p11	0.47505	0.910896	0.0817516	-0.311925	-0.975719	25
chrXq25	0.475248	0.910896	0.0813027	-0.557301	-1.03274	4
GOBP_REGULATION_OF_MICROTUBULE_BASED_PROCESS	0.475336	0.91096	0.0880945	-0.233679	-0.982994	106
GOMF_PHOSPHATIDYLINOSITOL_3_5_BISPHOSPHATE_PHOSPHATASE_ACTIVITY	0.475345	0.91096	0.0810802	0.503425	0.989212	5
GOBP_POSITIVE_REGULATION_OF_NON_CANONICAL_WNT_SIGNALING_PATHWAY	0.475442	0.911084	0.0808589	0.444658	0.992923	8
GOBP_REGULATION_OF_NEURAL_PRECURSOR_CELL_PROLIFERATION	0.47551	0.911118	0.0828962	-0.311228	-0.98453	27
MODULE_179	0.475524	0.911118	0.0902635	-0.214405	-0.985412	209
GOBP_PHOSPHATIDYLINOSITOL_BIOSYNTHETIC_PROCESS	0.475664	0.911323	0.0873098	-0.243386	-0.970913	79
GNF2_TIMP2	0.475728	0.911327	0.0802023	0.401987	0.986418	11
MIR6715B_5P	0.475763	0.911327	0.0760837	0.240729	0.985024	112
SESTO_RESPONSE_TO_UV_C0	0.475763	0.911327	0.0760837	0.265694	0.97428	62
GOBP_MODULATION_BY_SYMBIONT_OF_HOST_AUTOPHAGY	0.475915	0.911433	0.0797706	-0.61194	-1.03675	3
GOBP_REGULATION_OF_FATTY_ACID_TRANSPORT	0.475904	0.911433	0.0819779	-0.34219	-0.983078	18
MIR4671_5P	0.475915	0.911433	0.0797706	-0.611985	-1.03682	3
RAPA_EARLY_UP.V1_UP	0.475973	0.911481	0.0891647	-0.263556	-0.985455	61
COREBINDINGFACTOR_Q6	0.477124	0.911717	0.0862866	-0.23311	-0.979673	104
GOBP_ANTIMICROBIAL_HUMORAL_IMMUNE_RESPONSE_MEDIATED_BY_ANTIMICROBIAL_PEPTIDE	0.476378	0.911717	0.0808589	0.480287	0.987939	6
GOBP_COHESIN_LOADING	0.476861	0.911717	0.0819779	0.5557	1.01354	4
GOBP_CRANIOFACIAL_SUTURE_MORPHOGENESIS	0.476768	0.911717	0.0822055	-0.46151	-1.00724	7
GOBP_FAT_PAD_DEVELOPMENT	0.47619	0.911717	0.0791317	-0.780676	-1.0313	1
GOBP_NEGATIVE_REGULATION_OF_ADENYLATE_CYCLASE_ACTIVATING_ADRENERGIC_RECEPTOR_SIGNALING_PATHWAY	0.47619	0.911717	0.0791317	-0.780676	-1.0313	1
GOBP_NEGATIVE_REGULATION_OF_MAST_CELL_DEGRANULATION	0.476923	0.911717	0.0795565	-0.679367	-1.03073	2
GOBP_NEGATIVE_REGULATION_OF_MYELOID_LEUKOCYTE_MEDIATED_IMMUNITY	0.476923	0.911717	0.0795565	-0.679367	-1.03073	2
GOBP_POLYSACCHARIDE_CATABOLIC_PROCESS	0.476673	0.911717	0.0824344	-0.412499	-0.991511	10
GOBP_POSITIVE_REGULATION_OF_ENDOTHELIAL_CELL_APOPTOTIC_PROCESS	0.476834	0.911717	0.0797706	0.424516	0.989447	9
GOBP_REGULATION_OF_MEIOTIC_CELL_CYCLE	0.476954	0.911717	0.0817516	0.345632	0.980101	19
GOCC_LATE_ENDOSOME	0.477193	0.911717	0.0747385	0.229932	0.997142	161
GOMF_DIOXYGENASE_ACTIVITY	0.477193	0.911717	0.0747385	0.276253	0.970128	48
GOMF_NAD_BINDING	0.477273	0.911717	0.0886261	-0.290651	-0.997363	38
GOMF_PHOSPHATIDIC_ACID_BINDING	0.476386	0.911717	0.0831291	-0.398699	-0.982463	11
GOMF_PROTEIN_DEACETYLASE_ACTIVITY	0.476578	0.911717	0.0826646	-0.356218	-0.973709	15
GSE10856_CTRL_VS_TNFRSF6B_IN_MACROPHAGE_DN	0.476821	0.911717	0.0870516	-0.237829	-0.982809	96
GSE1460_CORD_VS_ADULT_BLOOD_NAIVE_CD4_TCELL_DN	0.477558	0.911717	0.0758887	0.239993	0.982014	112
GSE29618_BCELL_VS_PDC_UP	0.476923	0.911717	0.086795	-0.239636	-0.981041	89
HOLLEMAN_ASPARAGINASE_RESISTANCE_ALL_DN	0.477583	0.911717	0.0802023	0.368483	0.972969	14
HP_ABNORMAL_FOVEAL_MORPHOLOGY	0.476578	0.911717	0.0826646	-0.388683	-0.981932	12
HP_BOWING_OF_THE_ARM	0.476673	0.911717	0.0824344	-0.378133	-0.986653	13
HP_CENTRALLY_NUCLEATED_SKELETAL_MUSCLE_FIBERS	0.476578	0.911717	0.0826646	-0.388709	-0.981998	12
HP_FACIAL_HEMANGIOMA	0.477407	0.911717	0.0806388	0.409895	0.976837	10
JEON_SMAD6_TARGETS_DN	0.477407	0.911717	0.0806388	0.410425	0.978098	10
KEGG_LONG_TERM_DEPRESSION	0.477551	0.911717	0.0826646	-0.310835	-0.983287	27
KEGG_MELANOGENESIS	0.477516	0.911717	0.0852885	-0.295218	-0.976955	32
KOBAYASHI_RESPONSE_TO_ROMIDEPSIN	0.477407	0.911717	0.0806388	0.410143	0.977427	10
KORKOLA_SEMINOMA_UP	0.477137	0.911717	0.0813027	-0.334186	-0.971945	19
MIR10398_5P	0.476868	0.911717	0.0755015	0.29165	0.979906	38
MIR4684_5P	0.477477	0.911717	0.0760837	0.253674	0.974258	78
MIR6079	0.476821	0.911717	0.0870516	-0.248684	-0.973569	73
MIR6868_3P	0.477558	0.911717	0.0758887	0.236365	0.990557	129
MIR7856_5P	0.476844	0.911717	0.0736213	0.220622	0.995407	220
MIR8065	0.476364	0.911717	0.0766747	0.255693	0.980193	79
NABA_BASEMENT_MEMBRANES	0.477407	0.911717	0.0806388	0.409075	0.974882	10
NFE2L3_TARGET_GENES	0.477178	0.911717	0.0835991	0.694084	1.04659	2
NKX3A_01	0.476821	0.911717	0.0870516	-0.237936	-0.983251	96
PID_HEDGEHOG_2PATHWAY	0.477318	0.911717	0.0808589	0.458271	0.984179	7
REACTOME_NEUREXINS_AND_NEUROLIGINS	0.477228	0.911717	0.0810802	0.330382	0.980809	23
REACTOME_PTK6_PROMOTES_HIF1A_STABILIZATION	0.476923	0.911717	0.0795565	-0.678812	-1.02989	2
REACTOME_REGULATION_OF_IFNA_SIGNALING	0.476834	0.911717	0.0797706	0.424719	0.989921	9
TRAVAGLINI_LUNG_CD8_NAIVE_T_CELL	0.477558	0.911717	0.0758887	0.286155	0.966528	41
VILLANUEVA_LIVER_CANCER_KRT19_DN	0.476471	0.911717	0.0806388	0.319518	0.973751	26
WP_CANONICAL_NFKB_PATHWAY	0.477318	0.911717	0.0808589	0.457513	0.982551	7
ZF5_01	0.477396	0.911717	0.0762797	0.23773	0.983175	121
GNF2_PA2G4	0.477639	0.911762	0.0756946	0.273332	0.983042	56
ENGELMANN_CANCER_PROGENITORS_UP	0.477927	0.912019	0.0793435	0.355231	0.981408	17
FLECHNER_PBL_KIDNEY_TRANSPLANT_REJECTED_VS_OK_UP	0.478842	0.912019	0.0873098	-0.289069	-0.984612	36
GNF2_PPP6C	0.478431	0.912019	0.08042	0.318741	0.971385	26
GOBP_ACUTE_INFLAMMATORY_RESPONSE_TO_ANTIGENIC_STIMULUS	0.478788	0.912019	0.0819779	-0.515805	-1.0198	5
GOBP_ARGININE_BIOSYNTHETIC_PROCESS	0.478873	0.912019	0.0817516	0.553552	1.00962	4
GOBP_ASPARTATE_FAMILY_AMINO_ACID_METABOLIC_PROCESS	0.478431	0.912019	0.08042	0.318734	0.971362	26
GOBP_CELLULAR_RESPONSE_TO_OXYGEN_GLUCOSE_DEPRIVATION	0.477842	0.912019	0.0795565	-0.610691	-1.03463	3
GOBP_NUCLEAR_RETENTION_OF_PRE_MRNA_AT_THE_SITE_OF_TRANSCRIPTION	0.478873	0.912019	0.0817516	0.553776	1.01003	4
GOBP_POST_GOLGI_VESICLE_MEDIATED_TRANSPORT	0.478747	0.912019	0.0875697	-0.245686	-0.975765	78
GOBP_REGULATION_OF_PROTEIN_DEUBIQUITINATION	0.478346	0.912019	0.0806388	0.47913	0.985558	6
GOBP_RENIN_SECRETION_INTO_BLOOD_STREAM	0.478846	0.912019	0.0793435	-0.677331	-1.02764	2
GOBP_SPERMATOGENESIS_EXCHANGE_OF_CHROMOSOMAL_PROTEINS	0.477987	0.912019	0.0840746	0.765863	1.01948	1
GOBP_VOLUNTARY_SKELETAL_MUSCLE_CONTRACTION	0.478846	0.912019	0.0793435	-0.677566	-1.028	2
GOMF_MANNOSIDASE_ACTIVITY	0.478702	0.912019	0.0822055	-0.377965	-0.986217	13
GSE1740_UNSTIM_VS_IFNA_STIMULATED_MCSF_IFNG_DERIVED_MACROPHAGE_DN	0.478102	0.912019	0.0766747	0.243697	0.981651	102
GTATGAT_MIR154_MIR487	0.478555	0.912019	0.0880945	-0.288997	-0.997693	39
HAY_BONE_MARROW_CD34_POS_PRE_B	0.478648	0.912019	0.0753094	0.291052	0.977899	38
HP_ABNORMALITY_OF_THE_2ND_TOE	0.478873	0.912019	0.0817516	-0.319903	-0.981162	23
HP_ABNORMALITY_OF_THE_MIDDLE_PHALANX_OF_THE_2ND_FINGER	0.478788	0.912019	0.0819779	-0.517007	-1.02217	5
HP_ATRESIA_OF_THE_EXTERNAL_AUDITORY_CANAL	0.478431	0.912019	0.08042	0.319254	0.972947	26
HP_BICONCAVE_VERTEBRAL_BODIES	0.478615	0.912019	0.0824344	-0.388255	-0.98085	12
HP_DECREASED_PULMONARY_FUNCTION	0.478439	0.912019	0.0828962	-0.394757	-0.972749	11
HP_EPIPHYSEAL_DYSPLASIA	0.478439	0.912019	0.0828962	-0.395427	-0.974398	11
HP_NEONATAL_ASPHYXIA	0.478788	0.912019	0.0819779	-0.516195	-1.02057	5
HP_SYNOSTOSIS_OF_CARPALS_TARSALS	0.478175	0.912019	0.0810802	0.349226	0.975864	18
HP_VASCULAR_SKIN_ABNORMALITY	0.478469	0.912019	0.0913924	-0.211515	-0.991949	239
HP_WHITE_HAIR	0.478439	0.912019	0.0828962	-0.394702	-0.972613	11
INTERLEUKIN_BINDING	0.478788	0.912019	0.0819779	-0.514982	-1.01817	5
MALONEY_RESPONSE_TO_17AAG_DN	0.478555	0.912019	0.0880945	-0.289278	-0.99866	39
MIR5009_5P	0.478431	0.912019	0.08042	0.318759	0.97144	26
MIR6854_5P	0.478652	0.912019	0.0878313	-0.286581	-0.992223	40
REACTOME_IL_6_TYPE_CYTOKINE_RECEPTOR_LIGAND_INTERACTIONS	0.478873	0.912019	0.0817516	0.553275	1.00912	4
TATA_C	0.478821	0.912019	0.0770737	0.24126	0.975337	104
WP_UREA_CYCLE_AND_METABOLISM_OF_AMINO_GROUPS	0.478702	0.912019	0.0822055	-0.377909	-0.986069	13
GOBP_ENAMEL_MINERALIZATION	0.479208	0.912141	0.0808589	-0.554491	-1.02753	4
GOBP_PEPTIDE_CROSS_LINKING	0.479339	0.912141	0.0831291	-0.420614	-0.981585	9
GOBP_POSITIVE_REGULATION_OF_TRANSCRIPTION_BY_RNA_POLYMERASE_III	0.479339	0.912141	0.0831291	-0.421036	-0.982571	9
GOCC_MULTIVESICULAR_BODY_MEMBRANE	0.479339	0.912141	0.0831291	-0.420776	-0.981964	9
HP_ANTENATAL_ONSET	0.47929	0.912141	0.0806388	0.502042	0.986494	5
HP_CARDIAC_ARREST	0.479358	0.912141	0.0888945	-0.277324	-0.983463	46
HP_CORONAL_CRANIOSYNOSTOSIS	0.479339	0.912141	0.0831291	-0.421518	-0.983696	9
HP_METABOLIC_ALKALOSIS	0.479208	0.912141	0.0808589	-0.554072	-1.02676	4
HP_METAMORPHOPSIA	0.479208	0.912141	0.0808589	-0.554893	-1.02828	4
MODULE_59	0.47929	0.912141	0.0806388	0.502668	0.987724	5
REACTOME_MITOTIC_G1_PHASE_AND_G1_S_TRANSITION	0.479053	0.912141	0.0764767	0.241201	0.988682	117
REACTOME_PROGRAMMED_CELL_DEATH	0.478976	0.912141	0.0766747	0.241063	0.984758	114
chrXq12	0.479208	0.912141	0.0808589	-0.554684	-1.02789	4
GSE7509_UNSTIM_VS_FCGRIIB_STIM_DC_DN	0.479638	0.912367	0.0880945	-0.251518	-0.971393	70
HP_ABNORMAL_ENCHONDRAL_OSSIFICATION	0.479638	0.912367	0.0880945	-0.252697	-0.970027	67
HP_DEFECTIVE_DNA_REPAIR_AFTER_ULTRAVIOLET_RADIATION_DAMAGE	0.479612	0.912367	0.0797706	0.399503	0.980323	11
HP_FRONTOTEMPORAL_CEREBRAL_ATROPHY	0.479612	0.912367	0.0797706	0.40033	0.982353	11
HP_NEOPLASM_OF_THE_THYROID_GLAND	0.479545	0.912367	0.0883594	-0.290362	-0.996369	38
GOBP_FEMALE_GAMETE_GENERATION	0.479789	0.912593	0.0745501	0.277706	0.961738	45
CUI_DEVELOPING_HEART_LEFT_VENTRICULAR_CARDIOMYOCYTE	0.47992	0.912595	0.0815265	-0.341134	-0.980044	18
GOBP_POSITIVE_REGULATION_OF_IMMUNOGLOBULIN_PRODUCTION	0.479846	0.912595	0.0791317	0.352353	0.973458	17
GOMF_CELL_ADHESION_MOLECULE_BINDING	0.479866	0.912595	0.0721798	0.218239	0.994968	243
GSE3982_MEMORY_CD4_TCELL_VS_TH1_UP	0.479911	0.912595	0.0873098	-0.249857	-0.976788	74
GOBP_EMBRYO_DEVELOPMENT	0.48	0.912625	0.0975449	-0.199694	-0.990556	438
HNF3B_01	0.48	0.912625	0.0870516	-0.239077	-0.98222	94
NFKBIA_TARGET_GENES	0.480106	0.912765	0.0972151	-0.197665	-0.990273	476
CERIBELLI_GENES_INACTIVE_AND_BOUND_BY_NFY	0.481405	0.91281	0.0828962	-0.420321	-0.980901	9
CYCLIN_D1_UP.V1_UP	0.480357	0.91281	0.0753094	0.2595	0.967089	67
DURANTE_ADULT_OLFACTORY_NEUROEPITHELIUM_CD8_T_CELLS	0.482072	0.91281	0.0808589	-0.312793	-0.966582	24
GOBP_APOPTOTIC_PROCESS	0.480769	0.91281	0.0658312	0.199822	0.998838	849
GOBP_CALCIUM_ION_REGULATED_EXOCYTOSIS	0.481781	0.91281	0.0817516	-0.336213	-0.989197	20
GOBP_CELL_DIFFERENTIATION_INVOLVED_IN_KIDNEY_DEVELOPMENT	0.481766	0.91281	0.078921	0.351174	0.970201	17
GOBP_DEFINITIVE_ERYTHROCYTE_DIFFERENTIATION	0.480808	0.91281	0.0817516	-0.51411	-1.01645	5
GOBP_GRANULOCYTE_MACROPHAGE_COLONY_STIMULATING_FACTOR_PRODUCTION	0.481905	0.91281	0.0785029	-0.778186	-1.02801	1
GOBP_LYMPHOCYTE_HOMEOSTASIS	0.481781	0.91281	0.0817516	-0.336743	-0.990755	20
GOBP_MICROTUBULE_ANCHORING_AT_MICROTUBULE_ORGANIZING_CENTER	0.481262	0.91281	0.08042	0.456839	0.981103	7
GOBP_MUSCLE_CELL_MIGRATION	0.480427	0.91281	0.0751182	0.291005	0.97774	38
GOBP_OLEFINIC_COMPOUND_BIOSYNTHETIC_PROCESS	0.480808	0.91281	0.0817516	-0.513477	-1.0152	5
GOBP_POLARIZED_EPITHELIAL_CELL_DIFFERENTIATION	0.481553	0.91281	0.0795565	0.39927	0.979752	11
GOBP_POSITIVE_REGULATION_OF_GRANULOCYTE_MACROPHAGE_COLONY_STIMULATING_FACTOR_PRODUCTION	0.481905	0.91281	0.0785029	-0.778186	-1.02801	1
GOBP_PROTEIN_POLYGLUTAMYLATION	0.481188	0.91281	0.0806388	-0.553066	-1.02489	4
GOBP_REGULATION_OF_NEUROTRANSMITTER_RECEPTOR_ACTIVITY	0.481557	0.91281	0.0824344	-0.32795	-0.985029	22
GOBP_REGULATION_OF_OXIDATIVE_PHOSPHORYLATION	0.481409	0.91281	0.0799859	0.368556	0.987361	15
GOBP_REGULATION_OF_POSTSYNAPTIC_CYTOSOLIC_CALCIUM_ION_CONCENTRATION	0.480808	0.91281	0.0817516	-0.512597	-1.01346	5
GOBP_REGULATION_OF_VESICLE_TRANSPORT_ALONG_MICROTUBULE	0.481328	0.91281	0.0831291	0.691972	1.04341	2
GOBP_RESPONSE_TO_VITAMIN_E	0.481781	0.91281	0.0817516	-0.478863	-1.00433	6
GOBP_VESICLE_FUSION_WITH_GOLGI_APPARATUS	0.481781	0.91281	0.0817516	-0.479606	-1.00588	6
GOCC_AUTOPHAGOSOME	0.482014	0.91281	0.0755015	0.267896	0.973981	60
GOCC_CYCLIN_A2_CDK2_COMPLEX	0.480769	0.91281	0.0791317	-0.676887	-1.02697	2
GOCC_EXOCYST	0.48073	0.91281	0.0819779	-0.376786	-0.983139	13
GOCC_IMMUNOGLOBULIN_COMPLEX	0.481905	0.91281	0.0785029	-0.778186	-1.02801	1
GOCC_MYELIN_SHEATH	0.481781	0.91281	0.0817516	-0.336346	-0.989589	20
GOMF_PEPTIDYL_PROLINE_DIOXYGENASE_ACTIVITY	0.481262	0.91281	0.08042	0.456507	0.98039	7
GOMF_THREONINE_TYPE_ENDOPEPTIDASE_ACTIVITY	0.481553	0.91281	0.0795565	0.399354	0.979958	11
GOMF_VASCULAR_ENDOTHELIAL_GROWTH_FACTOR_RECEPTOR_BINDING	0.481262	0.91281	0.08042	0.45599	0.979279	7
GOMF_VERY_LONG_CHAIN_FATTY_ACID_COA_LIGASE_ACTIVITY	0.481781	0.91281	0.0817516	-0.480136	-1.007	6
GSE360_LOW_DOSE_B_MALAYI_VS_M_TUBERCULOSIS_DC_DN	0.480874	0.91281	0.0762797	0.245381	0.976537	97
HP_ABNORMALITY_OF_HAIR_PIGMENTATION	0.481982	0.91281	0.0875697	-0.263731	-0.978458	54
HP_ABNORMAL_CIRCULATING_GLOBULIN_LEVEL	0.481188	0.91281	0.0806388	-0.553632	-1.02594	4
HP_BUDD_CHIARI_SYNDROME	0.481328	0.91281	0.0831291	0.693216	1.04529	2
HP_CALCIFICATION_OF_THE_AORTA	0.481262	0.91281	0.08042	0.45577	0.978807	7
HP_CERVICAL_SPINE_INSTABILITY	0.481328	0.91281	0.0831291	0.693554	1.0458	2
HP_CHRONIC_LUNG_DISEASE	0.481557	0.91281	0.0824344	-0.352754	-0.978664	16
HP_MALE_PSEUDOHERMAPHRODITISM	0.481928	0.91281	0.0813027	-0.33959	-0.975608	18
HP_NON_CONVULSIVE_STATUS_EPILEPTICUS_WITHOUT_COMA	0.481336	0.91281	0.0802023	0.444183	0.991863	8
HP_RENAL_HYPOPLASIA_APLASIA	0.481416	0.91281	0.0747385	0.233237	0.990331	140
HP_SHORT_ILIAC_BONES	0.481328	0.91281	0.0831291	0.690501	1.04119	2
HP_SPECIFIC_LEARNING_DISABILITY	0.480944	0.91281	0.0760837	0.23722	0.993034	130
HP_STATUS_EPILEPTICUS_WITHOUT_PROMINENT_MOTOR_SYMPTOMS	0.481336	0.91281	0.0802023	0.444183	0.991863	8
HP_TIBIAL_TORSION	0.481336	0.91281	0.0802023	0.444001	0.991455	8
HWANG_PROSTATE_CANCER_MARKERS	0.481766	0.91281	0.078921	0.350975	0.969649	17
JAEGER_METASTASIS_UP	0.480469	0.91281	0.0799859	0.318986	0.98168	27
KEGG_TOLL_LIKE_RECEPTOR_SIGNALING_PATHWAY	0.480899	0.91281	0.0875697	-0.285721	-0.989246	40
KIM_WT1_TARGETS_12HR_DN	0.480899	0.91281	0.0875697	-0.234352	-0.983627	108
MIR493_5P	0.481572	0.91281	0.0925529	-0.210513	-0.991222	250
MIR583	0.480874	0.91281	0.0762797	0.245723	0.9779	97
MIR9500	0.481481	0.91281	0.0745501	0.261463	0.97562	66
MODULE_233	0.481481	0.91281	0.0797706	0.368032	0.971777	14
MODULE_481	0.480226	0.91281	0.0780892	0.304948	0.9708	31
MODULE_544	0.480226	0.91281	0.0780892	0.304948	0.9708	31
MORF_PDCD1	0.481481	0.91281	0.0826646	-0.336278	-0.992226	21
REACTOME_POLYMERASE_SWITCHING_ON_THE_C_STRAND_OF_THE_TELOMERE	0.482072	0.91281	0.0808589	-0.313185	-0.967793	24
REACTOME_SHC_MEDIATED_SIGNALLING	0.480695	0.91281	0.0793435	0.423811	0.987804	9
WP_IL10_ANTIINFLAMMATORY_SIGNALING_PATHWAY	0.480315	0.91281	0.08042	0.477731	0.982681	6
ZHONG_PFC_MAJOR_TYPES_EXCITATORY_NEURON	0.480315	0.91281	0.08042	0.477623	0.982458	6
chr9q31	0.482	0.91281	0.0810802	0.325439	0.975581	24
HP_SHORT_TOE	0.482143	0.912883	0.0870516	-0.263186	-0.981855	57
AP1_C	0.482633	0.912911	0.0762797	0.240669	0.983148	114
BIOCARTA_RACC_PATHWAY	0.482759	0.912911	0.0817516	-0.410214	-0.986018	10
BOYAULT_LIVER_CANCER_SUBCLASS_G12_DN	0.482828	0.912911	0.0815265	-0.512386	-1.01304	5
CHIANG_LIVER_CANCER_SUBCLASS_CTNNB1_DN	0.482993	0.912911	0.0878313	-0.265969	-0.972741	52
DONATO_CELL_CYCLE_TRETINOIN	0.482828	0.912911	0.0815265	-0.512208	-1.01269	5
GAUTSCHI_SRC_SIGNALING	0.482828	0.912911	0.0815265	-0.460954	-1.00603	7
GOBP_CHEMOSENSORY_BEHAVIOR	0.482402	0.912911	0.0828962	0.619774	1.02614	3
GOBP_DENDRITIC_CELL_CYTOKINE_PRODUCTION	0.483168	0.912911	0.08042	-0.55124	-1.02151	4
GOBP_EPHRIN_RECEPTOR_SIGNALING_PATHWAY	0.482944	0.912911	0.0753094	0.289879	0.973853	40
GOBP_INNATE_IMMUNE_RESPONSE_IN_MUCOSA	0.482692	0.912911	0.078921	-0.675654	-1.0251	2
GOBP_NERVOUS_SYSTEM_PROCESS_INVOLVED_IN_REGULATION_OF_SYSTEMIC_ARTERIAL_BLOOD_PRESSURE	0.483168	0.912911	0.08042	-0.551693	-1.02235	4
GOBP_OLFACTORY_BEHAVIOR	0.482402	0.912911	0.0828962	0.619774	1.02614	3
GOBP_POSITIVE_REGULATION_OF_BLOOD_PRESSURE	0.482828	0.912911	0.0815265	-0.45875	-1.00122	7
GOBP_PROTEIN_HETEROTETRAMERIZATION	0.482625	0.912911	0.0791317	0.423636	0.987396	9
GOBP_REGULATION_OF_CELL_ADHESION_MEDIATED_BY_INTEGRIN	0.482353	0.912911	0.0799859	0.31804	0.969249	26
GOBP_REGULATION_OF_GRANULOCYTE_CHEMOTAXIS	0.482558	0.912911	0.0793435	0.330347	0.972491	21
GOBP_THROMBIN_ACTIVATED_RECEPTOR_SIGNALING_PATHWAY	0.482828	0.912911	0.0815265	-0.51117	-1.01063	5
GOCC_EARP_COMPLEX	0.483168	0.912911	0.08042	-0.551372	-1.02176	4
GOCC_SPANNING_COMPONENT_OF_MEMBRANE	0.482759	0.912911	0.0817516	-0.410102	-0.985749	10
GSE19888_CTRL_VS_TCELL_MEMBRANES_ACT_MAST_CELL_PRETREAT_A3R_INH_DN	0.482821	0.912911	0.0756946	0.25477	0.972881	75
GSE3982_MAST_CELL_VS_CENT_MEMORY_CD4_TCELL_UP	0.482456	0.912911	0.0860347	-0.22971	-0.978111	118
HEIDENBLAD_AMPLIFIED_IN_PANCREATIC_CANCER	0.48289	0.912911	0.0782955	0.309266	0.971037	29
HP_ABNORMAL_PANCREAS_SIZE	0.482759	0.912911	0.0817516	-0.375251	-0.979134	13
HP_COR_PULMONALE	0.483168	0.912911	0.08042	-0.551959	-1.02284	4
HP_CUTANEOUS_ANERGY	0.483168	0.912911	0.08042	-0.552147	-1.02319	4
HP_JERKY_HEAD_MOVEMENTS	0.483168	0.912911	0.08042	-0.551517	-1.02202	4
HP_METHYLMALONIC_ACIDEMIA	0.482759	0.912911	0.0817516	-0.436004	-0.984105	8
HP_REDUCED_EJECTION_FRACTION	0.482828	0.912911	0.0815265	-0.460764	-1.00561	7
MIR6769A_3P	0.482759	0.912911	0.0817516	-0.410453	-0.986593	10
REACTOME_INTERLEUKIN_12_FAMILY_SIGNALING	0.483193	0.912911	0.0835991	-0.311344	-0.986612	28
TENEDINI_MEGAKARYOCYTE_MARKERS	0.48289	0.912911	0.0782955	0.311461	0.969882	28
chr11p13	0.482966	0.912911	0.0810802	0.344989	0.978278	19
MODULE_474	0.483235	0.912928	0.0802023	0.455521	0.978272	7
TGCACGA_MIR517A_MIR517C	0.483301	0.912991	0.0799859	0.407962	0.97223	10
AP1FJ_Q2	0.48337	0.913	0.08654	-0.230852	-0.976854	115
MIR10395_3P	0.48337	0.913	0.08654	-0.250962	-0.970255	68
GOBP_REGULATION_OF_CARDIAC_MUSCLE_CONTRACTION_BY_CALCIUM_ION_SIGNALING	0.483471	0.913053	0.0826646	-0.41992	-0.979965	9
GSE2770_TGFB_AND_IL4_ACT_VS_ACT_CD4_TCELL_48H_DN	0.483444	0.913053	0.0862866	-0.235557	-0.976855	97
HP_MATERNAL_DIABETES	0.483495	0.913053	0.0793435	0.398899	0.978843	11
ANDERSEN_LIVER_CANCER_KRT19_DN	0.483673	0.913164	0.0819779	-0.308621	-0.976282	27
GSE37416_0H_VS_48H_F_TULARENSIS_LVS_NEUTROPHIL_DN	0.483636	0.913164	0.0758887	0.239898	0.972993	105
HP_ABNORMAL_CRY	0.483806	0.913164	0.0815265	-0.334546	-0.984292	20
HP_NEOPLASM_OF_THE_GALLBLADDER	0.483622	0.913164	0.078921	-0.609089	-1.03192	3
HP_RECURRENT_MYCOBACTERIAL_INFECTIONS	0.483806	0.913164	0.0815265	-0.334965	-0.985524	20
MIR6894_5P	0.483685	0.913164	0.0787114	0.350182	0.96746	17
MIR876_3P	0.483731	0.913164	0.0852885	-0.286448	-0.972038	35
ZNF354B_TARGET_GENES	0.483813	0.913164	0.0753094	0.236038	0.985043	127
ACEVEDO_LIVER_CANCER_WITH_H3K9ME3_DN	0.484794	0.913285	0.0749279	0.28917	0.975226	39
FULLER_PBMC_F_TULARENSIS_VACCINE_LVS_AGE_22_54YO_48HR_DN	0.484615	0.913285	0.0787114	-0.67379	-1.02227	2
GOBP_ALDOSTERONE_METABOLIC_PROCESS	0.484615	0.913285	0.0787114	-0.675109	-1.02427	2
GOBP_CELL_CYCLE_DNA_REPLICATION_INITIATION	0.484848	0.913285	0.0813027	-0.510377	-1.00907	5
GOBP_FRUCTOSE_2_6_BISPHOSPHATE_METABOLIC_PROCESS	0.484615	0.913285	0.0787114	-0.675276	-1.02452	2
GOBP_GLYCOSPHINGOLIPID_BIOSYNTHETIC_PROCESS	0.484787	0.913285	0.0815265	-0.409596	-0.984533	10
GOBP_NEGATIVE_REGULATION_OF_INTRACELLULAR_TRANSPORT	0.484288	0.913285	0.0766747	0.294826	0.964144	35
GOBP_POSITIVE_REGULATION_OF_ANIMAL_ORGAN_MORPHOGENESIS	0.484787	0.913285	0.0815265	-0.409024	-0.983157	10
GOBP_REGULATION_OF_ALDOSTERONE_METABOLIC_PROCESS	0.484615	0.913285	0.0787114	-0.675109	-1.02427	2
GOBP_REGULATION_OF_RECEPTOR_SIGNALING_PATHWAY_VIA_STAT	0.484791	0.913285	0.0780892	0.310048	0.965483	28
GOMF_CYCLIC_NUCLEOTIDE_GATED_ION_CHANNEL_ACTIVITY	0.484848	0.913285	0.0813027	-0.50977	-1.00787	5
GOMF_CYCLOHYDROLASE_ACTIVITY	0.484615	0.913285	0.0787114	-0.675126	-1.02429	2
GOMF_FRUCTOSE_2_6_BISPHOSPHATE_2_PHOSPHATASE_ACTIVITY	0.484615	0.913285	0.0787114	-0.675276	-1.02452	2
GOMF_INTRACILIARY_TRANSPORT_PARTICLE_B_BINDING	0.484615	0.913285	0.0787114	-0.674065	-1.02269	2
GOMF_MOLYBDOPTERIN_COFACTOR_BINDING	0.484615	0.913285	0.0787114	-0.674333	-1.02309	2
GOMF_PHOSPHOFRUCTOKINASE_ACTIVITY	0.484615	0.913285	0.0787114	-0.675276	-1.02452	2
GOMF_RNA_POLYMERASE_II_GENERAL_TRANSCRIPTION_INITIATION_FACTOR_BINDING	0.484725	0.913285	0.0817516	-0.354801	-0.969835	15
GOMF_UBIQUITINATION_LIKE_MODIFICATION_DEPENDENT_PROTEIN_BINDING	0.484556	0.913285	0.078921	0.422396	0.984506	9
GOMF_VITAMIN_D_BINDING	0.484615	0.913285	0.0787114	-0.67367	-1.02209	2
GSE27670_BLIMP1_VS_LMP1_TRANSDUCED_GC_BCELL_DN	0.484574	0.913285	0.0756946	0.23928	0.980633	115
GSE2770_TGFB_AND_IL4_VS_TGFB_AND_IL12_TREATED_ACT_CD4_TCELL_48H_UP	0.484685	0.913285	0.0753094	0.240839	0.981657	110
HOWARD_NK_CELL_INACT_MONOV_INFLUENZA_A_INDONESIA_05_2005_H5N1_AGE_18_49YO_3DY_UP	0.484848	0.913285	0.0747385	0.276469	0.974841	50
HP_ABNORMAL_PATTERN_OF_RESPIRATION	0.484305	0.913285	0.0870516	-0.217633	-0.984729	182
HP_INTERMITTENT_JAUNDICE	0.484252	0.913285	0.0799859	0.475859	0.97883	6
MCLACHLAN_DENTAL_CARIES_DN	0.484791	0.913285	0.0780892	0.310178	0.965887	28
MIR3620_3P	0.484791	0.913285	0.0780892	0.30925	0.962998	28
NAKAMURA_METASTASIS_MODEL_DN	0.484064	0.913285	0.0806388	-0.31252	-0.965739	24
REACTOME_RNA_POLYMERASE_III_TRANSCRIPTION_TERMINATION	0.484127	0.913285	0.08042	0.347838	0.971986	18
SIX4_TARGET_GENES	0.484725	0.913285	0.0817516	-0.354299	-0.968463	15
chr9p21	0.484787	0.913285	0.0815265	-0.374066	-0.976042	13
HP_REGIONAL_ABNORMALITY_OF_SKIN	0.484919	0.913356	0.0888945	-0.214747	-0.985662	205
GOBP_AMYLOID_PRECURSOR_PROTEIN_CATABOLIC_PROCESS	0.48503	0.913443	0.0806388	0.32045	0.969155	25
HAHTOLA_MYCOSIS_FUNGOIDES_CD4_UP	0.48503	0.913443	0.0806388	0.320402	0.969009	25
ARGGGTTAA_UNKNOWN	0.485261	0.913515	0.0875697	-0.264939	-0.984427	55
GOBP_DIGESTIVE_TRACT_MORPHOGENESIS	0.485265	0.913515	0.0797706	0.373689	0.960998	13
GOBP_NEGATIVE_REGULATION_OF_HISTONE_METHYLATION	0.485323	0.913515	0.0795565	0.384652	0.968034	12
GOBP_POSITIVE_REGULATION_OF_MACROAUTOPHAGY	0.485294	0.913515	0.0762797	0.299167	0.972095	34
GOBP_REGULATION_OF_CAMP_DEPENDENT_PROTEIN_KINASE_ACTIVITY	0.485265	0.913515	0.0797706	0.443229	0.989732	8
GOMF_SPECTRIN_BINDING	0.485265	0.913515	0.0797706	0.373339	0.960099	13
GOMF_UBIQUITIN_DEPENDENT_PROTEIN_BINDING	0.485265	0.913515	0.0797706	0.443423	0.990165	8
MIR6844	0.485327	0.913515	0.0873098	-0.218425	-0.977242	166
GOCC_INTRINSIC_COMPONENT_OF_POSTSYNAPTIC_DENSITY_MEMBRANE	0.48538	0.913554	0.0793435	0.367586	0.970599	14
HP_ENDOCARDIAL_FIBROSIS	0.485477	0.913554	0.0826646	0.687603	1.03682	2
HP_SLOW_PUPILLARY_LIGHT_RESPONSE	0.485477	0.913554	0.0826646	0.687295	1.03636	2
TIAN_TNF_SIGNALING_NOT_VIA_NFKB	0.485437	0.913554	0.0791317	0.398331	0.977448	11
GOBP_DORSAL_VENTRAL_AXIS_SPECIFICATION	0.485714	0.913634	0.0780892	-0.777137	-1.02662	1
GOBP_NEGATIVE_REGULATION_OF_B_CELL_DIFFERENTIATION	0.485714	0.913634	0.0780892	-0.777137	-1.02662	1
GOBP_NEGATIVE_REGULATION_OF_OSTEOBLAST_PROLIFERATION	0.485714	0.913634	0.0780892	-0.777137	-1.02662	1
GOBP_REGULATION_OF_DOPAMINERGIC_NEURON_DIFFERENTIATION	0.485714	0.913634	0.0780892	-0.777137	-1.02662	1
GOBP_RESPONSE_TO_HYDROGEN_PEROXIDE	0.485588	0.913634	0.0862866	-0.25066	-0.969087	68
HP_RETINAL_VASCULAR_TORTUOSITY	0.485597	0.913634	0.0822055	-0.334181	-0.986039	21
NATSUME_RESPONSE_TO_INTERFERON_BETA_DN	0.48583	0.913791	0.0813027	-0.333422	-0.980986	20
PEDERSEN_TARGETS_OF_611CTF_ISOFORM_OF_ERBB2	0.486081	0.914203	0.0843144	-0.294049	-0.973086	32
FLECHNER_BIOPSY_KIDNEY_TRANSPLANT_REJECTED_VS_OK_UP	0.486328	0.914545	0.0793435	0.318179	0.979194	27
NAKAYA_PLASMACYTOID_DENDRITIC_CELL_FLUMIST_AGE_18_50YO_7DY_UP	0.486322	0.914545	0.104733	-0.19107	-0.9942	779
HP_ABNORMAL_RENAL_TUBULE_MORPHOLOGY	0.486364	0.91455	0.0875697	-0.28835	-0.989468	38
AMIT_EGF_RESPONSE_480_MCF10A	0.487078	0.914894	0.0802023	-0.332485	-0.966996	19
GOBP_ADP_TRANSPORT	0.487129	0.914894	0.0799859	-0.550054	-1.01931	4
GOBP_DETECTION_OF_MOLECULE_OF_BACTERIAL_ORIGIN	0.487552	0.914894	0.0824344	0.684804	1.0326	2
GOBP_DOPAMINE_TRANSPORT	0.486762	0.914894	0.0815265	-0.387428	-0.978762	12
GOBP_ESTABLISHMENT_OR_MAINTENANCE_OF_MONOPOLAR_CELL_POLARITY	0.487379	0.914894	0.078921	0.396928	0.974005	11
GOBP_ETHER_METABOLIC_PROCESS	0.486708	0.914894	0.0817516	-0.369068	-0.985462	14
GOBP_GLYCOLIPID_BIOSYNTHETIC_PROCESS	0.487544	0.914894	0.0743625	0.290029	0.974459	38
GOBP_MITOCHONDRIAL_TRNA_PROCESSING	0.487379	0.914894	0.078921	0.396085	0.971937	11
GOBP_NEGATIVE_REGULATION_OF_ADENYLATE_CYCLASE_ACTIVITY	0.487476	0.914894	0.0785029	-0.60775	-1.02965	3
GOBP_NUCLEAR_TRANSCRIBED_MRNA_CATABOLIC_PROCESS_EXONUCLEOLYTIC_3_5	0.48723	0.914894	0.0795565	0.442469	0.988035	8
GOBP_PARANODAL_JUNCTION_ASSEMBLY	0.487552	0.914894	0.0824344	0.686902	1.03577	2
GOBP_POSITIVE_REGULATION_OF_APOPTOTIC_SIGNALING_PATHWAY	0.486726	0.914894	0.0741759	0.271383	0.973418	53
GOBP_PROTEIN_TARGETING	0.486874	0.914894	0.0902635	-0.210873	-0.982248	223
GOMF_ADP_TRANSMEMBRANE_TRANSPORTER_ACTIVITY	0.487129	0.914894	0.0799859	-0.550054	-1.01931	4
GOMF_APOLIPOPROTEIN_A_I_BINDING	0.487552	0.914894	0.0824344	0.684804	1.0326	2
GUTIERREZ_WALDENSTROEMS_MACROGLOBULINEMIA_1_UP	0.487129	0.914894	0.0799859	-0.550205	-1.01959	4
HP_ABNORMALITY_OF_CORNEAL_SIZE	0.4869	0.914894	0.0852885	-0.240747	-0.970603	83
HP_ABNORMAL_SENSORY_NERVE_CONDUCTION_VELOCITY	0.487379	0.914894	0.078921	0.395623	0.970804	11
HP_CHERRY_RED_SPOT_OF_THE_MACULA	0.48723	0.914894	0.0795565	0.406888	0.96967	10
HP_DYSPHAGIA	0.487136	0.914894	0.0725352	0.219334	0.989595	220
HP_FOOD_ALLERGY	0.486922	0.914894	0.0808589	0.551699	1.00624	4
HP_LINGUAL_DYSTONIA	0.487129	0.914894	0.0799859	-0.550466	-1.02008	4
HP_VENTRICULAR_ESCAPE_RHYTHM	0.487476	0.914894	0.0785029	-0.607789	-1.02971	3
MCCABE_BOUND_BY_HOXC6	0.486865	0.914894	0.0736213	0.227196	0.990914	171
MIR4524A_5P	0.487365	0.914894	0.0751182	0.235607	0.98155	125
MIR4524B_5P	0.487365	0.914894	0.0751182	0.235607	0.98155	125
MODULE_439	0.48728	0.914894	0.0793435	0.383324	0.964691	12
MODULE_451	0.487078	0.914894	0.0802023	-0.332656	-0.967494	19
MODULE_458	0.487379	0.914894	0.078921	0.396837	0.973782	11
REACTOME_CLASS_I_PEROXISOMAL_MEMBRANE_PROTEIN_IMPORT	0.486708	0.914894	0.0817516	-0.368912	-0.985046	14
REACTOME_HDR_THROUGH_SINGLE_STRAND_ANNEALING_SSA	0.487395	0.914894	0.0831291	-0.310408	-0.983647	28
ATGAAGG_MIR205	0.488223	0.91492	0.0840746	-0.239419	-0.969034	84
CONRAD_GERMLINE_STEM_CELL	0.488462	0.91492	0.0782955	-0.671426	-1.01868	2
DAVICIONI_TARGETS_OF_PAX_FOXO1_FUSIONS_DN	0.488421	0.91492	0.0831291	-0.299378	-0.973187	30
DURANTE_ADULT_OLFACTORY_NEUROEPITHELIUM_MAST_CELLS	0.48785	0.91492	0.0768737	0.300118	0.963372	32
GOBP_ALPHA_BETA_T_CELL_DIFFERENTIATION	0.48764	0.91492	0.086795	-0.283276	-0.980782	40
GOBP_CELLULAR_RESPONSE_TO_OSMOTIC_STRESS	0.488189	0.91492	0.0795565	0.334828	0.968712	20
GOBP_DETECTION_OF_MECHANICAL_STIMULUS_INVOLVED_IN_SENSORY_PERCEPTION	0.489194	0.91492	0.0793435	0.441067	0.984904	8
GOBP_DIADENOSINE_POLYPHOSPHATE_METABOLIC_PROCESS	0.488462	0.91492	0.0782955	-0.671693	-1.01909	2
GOBP_MACROMOLECULE_DEACYLATION	0.488536	0.91492	0.0738053	0.262839	0.970684	63
GOBP_NEGATIVE_REGULATION_OF_PROTEIN_MODIFICATION_BY_SMALL_PROTEIN_CONJUGATION_OR_REMOVAL	0.488616	0.91492	0.0734381	0.276028	0.965191	47
GOBP_POSITIVE_REGULATION_OF_CYTOPLASMIC_MRNA_PROCESSING_BODY_ASSEMBLY	0.489109	0.91492	0.0797706	-0.549057	-1.01746	4
GOBP_POSITIVE_REGULATION_OF_LEUKOCYTE_TETHERING_OR_ROLLING	0.488462	0.91492	0.0782955	-0.671684	-1.01907	2
GOBP_PROTEIN_LOCALIZATION_TO_MICROTUBULE_ORGANIZING_CENTER	0.489109	0.91492	0.0797706	0.326546	0.969423	23
GOBP_REGULATION_OF_LEUKOCYTE_TETHERING_OR_ROLLING	0.488462	0.91492	0.0782955	-0.671684	-1.01907	2
GOBP_RESPONSE_TO_OXYGEN_RADICAL	0.488798	0.91492	0.0813027	-0.387178	-0.978129	12
GOBP_RRNA_BASE_METHYLATION	0.489194	0.91492	0.0793435	0.441624	0.986148	8
GOBP_TOLERANCE_INDUCTION_TO_SELF_ANTIGEN	0.488462	0.91492	0.0782955	-0.670644	-1.01749	2
GOBP_TRIGLYCERIDE_BIOSYNTHETIC_PROCESS	0.487854	0.91492	0.0810802	-0.332462	-0.978161	20
GOBP_T_HELPER_1_CELL_DIFFERENTIATION	0.489109	0.91492	0.0797706	-0.549141	-1.01762	4
GOCC_SCHAFFER_COLLATERAL_CA1_SYNAPSE	0.488029	0.91492	0.0760837	0.29465	0.956485	33
GOMF_FATTY_ACID_LIGASE_ACTIVITY	0.488844	0.91492	0.0810802	-0.407363	-0.979166	10
GOMF_IRON_ION_TRANSMEMBRANE_TRANSPORTER_ACTIVITY	0.489194	0.91492	0.0793435	0.437824	0.977661	8
GOMF_PYRIMIDINE_NUCLEOTIDE_SUGAR_TRANSMEMBRANE_TRANSPORTER_ACTIVITY	0.488889	0.91492	0.0808589	-0.456985	-0.997365	7
GOMF_WW_DOMAIN_BINDING	0.489194	0.91492	0.0793435	0.406726	0.969284	10
GSE22611_UNSTIM_VS_6H_MDP_STIM_NOD2_TRANSDUCED_HEK293T_CELL_DN	0.489091	0.91492	0.0753094	0.240333	0.967253	101
GSE22886_NAIVE_CD8_TCELL_VS_DC_UP	0.488414	0.91492	0.0743625	0.25285	0.970674	77
GSE38697_LIGHT_ZONE_VS_DARK_ZONE_BCELL_UP	0.487912	0.91492	0.0855357	-0.239104	-0.982888	93
GSE3920_IFNA_VS_IFNB_TREATED_ENDOTHELIAL_CELL_UP	0.489083	0.91492	0.0850427	-0.241285	-0.967653	80
GSE4748_CTRL_VS_LPS_STIM_DC_3H_DN	0.488839	0.91492	0.0862866	-0.231615	-0.97521	107
HAHTOLA_MYCOSIS_FUNGOIDES_SKIN_UP	0.487751	0.91492	0.0862866	-0.23771	-0.977086	95
HOXB6_TARGET_GENES	0.487765	0.91492	0.0699459	0.212281	0.992543	323
HP_ABNORMAL_CEREBRAL_VEIN_MORPHOLOGY	0.488613	0.91492	0.0822055	0.617277	1.02201	3
HP_AMAUROSIS_FUGAX	0.488565	0.91492	0.0824344	-0.34952	-0.97686	17
HP_ANTERIOR_SYNECHIAE_OF_THE_ANTERIOR_CHAMBER	0.488462	0.91492	0.0782955	-0.670119	-1.0167	2
HP_BRUXISM	0.489194	0.91492	0.0793435	0.406775	0.9694	10
HP_GERMINOMA	0.488844	0.91492	0.0810802	-0.434047	-0.979688	8
HP_IMPAIRMENT_IN_PERSONALITY_FUNCTIONING	0.487765	0.91492	0.0699459	0.212001	0.991232	323
HP_PERITONITIS	0.488462	0.91492	0.0782955	-0.668409	-1.0141	2
HP_SMALL_FOR_GESTATIONAL_AGE	0.488839	0.91492	0.0862866	-0.232096	-0.977239	107
KEGG_GLYCOSAMINOGLYCAN_BIOSYNTHESIS_CHONDROITIN_SULFATE	0.488706	0.91492	0.0817516	-0.39241	-0.966965	11
KRASNOSELSKAYA_ILF3_TARGETS_UP	0.488706	0.91492	0.0817516	-0.392473	-0.96712	11
MIR1202	0.488971	0.91492	0.0758887	0.297562	0.966881	34
MIR200B_3P	0.489221	0.91492	0.0706196	0.215154	0.989754	267
MIR320E	0.48833	0.91492	0.0747385	0.285202	0.963312	41
MIR412_5P	0.48847	0.91492	0.0828962	0.764027	1.01703	1
MIR6882_3P	0.489209	0.91492	0.0747385	0.273446	0.969459	51
NADERI_BREAST_CANCER_PROGNOSIS_DN	0.489194	0.91492	0.0793435	0.441697	0.986311	8
REACTOME_RHOG_GTPASE_CYCLE	0.48764	0.91492	0.086795	-0.283386	-0.981162	40
STEIN_ESTROGEN_RESPONSE_NOT_VIA_ESRRA	0.489194	0.91492	0.0793435	0.440234	0.983044	8
VALK_AML_CLUSTER_13	0.488706	0.91492	0.0817516	-0.392369	-0.966864	11
ZWANG_CLASS_2_TRANSIENTLY_INDUCED_BY_EGF	0.489194	0.91492	0.0793435	0.372724	0.958516	13
GSE10463_CD40L_AND_VA347_VS_CD40L_IN_DC_DN	0.489286	0.914981	0.0743625	0.265479	0.968217	59
GSE12845_IGD_POS_BLOOD_VS_PRE_GC_TONSIL_BCELL_DN	0.489324	0.914992	0.0741759	0.232342	0.986786	141
GOBP_AUDITORY_RECEPTOR_CELL_MORPHOGENESIS	0.490909	0.915521	0.0806388	-0.508741	-1.00583	5
GOBP_BILE_ACID_METABOLIC_PROCESS	0.490644	0.915521	0.0822055	-0.349439	-0.976633	17
GOBP_COENZYME_A_METABOLIC_PROCESS	0.491262	0.915521	0.0785029	0.392378	0.962841	11
GOBP_ENDOCARDIUM_DEVELOPMENT	0.490946	0.915521	0.08042	0.549456	1.00215	4
GOBP_ESTROUS_CYCLE	0.490909	0.915521	0.0806388	-0.509378	-1.00709	5
GOBP_INTRACELLULAR_ESTROGEN_RECEPTOR_SIGNALING_PATHWAY	0.490239	0.915521	0.0845557	-0.285861	-0.970047	35
GOBP_NUCLEOTIDE_EXCISION_REPAIR_DNA_DUPLEX_UNWINDING	0.489879	0.915521	0.0808589	-0.331822	-0.976278	20
GOBP_POLY_N_ACETYLLACTOSAMINE_METABOLIC_PROCESS	0.490909	0.915521	0.0806388	-0.507892	-1.00415	5
GOBP_POSITIVE_REGULATION_OF_DNA_LIGATION	0.490946	0.915521	0.08042	0.549257	1.00179	4
GOBP_POSITIVE_REGULATION_OF_INTERFERON_ALPHA_PRODUCTION	0.491262	0.915521	0.0785029	0.393743	0.96619	11
GOBP_POSITIVE_REGULATION_OF_RUFFLE_ASSEMBLY	0.490872	0.915521	0.0808589	-0.407178	-0.978722	10
GOBP_POSTSYNAPTIC_SIGNAL_TRANSDUCTION	0.489879	0.915521	0.0808589	-0.477925	-1.00236	6
GOBP_REGULATION_OF_CELLULAR_RESPONSE_TO_VASCULAR_ENDOTHELIAL_GROWTH_FACTOR_STIMULUS	0.491159	0.915521	0.0791317	0.405739	0.96693	10
GOBP_REGULATION_OF_CIRCADIAN_RHYTHM	0.491039	0.915521	0.0743625	0.270503	0.967954	54
GOBP_REGULATION_OF_GRANULOCYTE_DIFFERENTIATION	0.490909	0.915521	0.0806388	-0.455968	-0.995147	7
GOBP_SPERMINE_METABOLIC_PROCESS	0.490683	0.915521	0.0819779	0.616756	1.02114	3
GOBP_TELOMERE_MAINTENANCE_VIA_RECOMBINATION	0.490872	0.915521	0.0808589	-0.371875	-0.970325	13
GOCC_MRNA_CAP_BINDING_COMPLEX	0.490909	0.915521	0.0806388	-0.455466	-0.994051	7
GOCC_NUCLEAR_OUTER_MEMBRANE_ENDOPLASMIC_RETICULUM_MEMBRANE_NETWORK	0.490798	0.915521	0.0665892	0.202225	0.988583	569
GOCC_SYNAPTIC_VESICLE_MEMBRANE	0.491071	0.915521	0.0741759	0.28139	0.958413	42
GOMF_GLUTAMATE_BINDING	0.490946	0.915521	0.08042	0.549346	1.00195	4
GOMF_G_QUADRUPLEX_RNA_BINDING	0.490909	0.915521	0.0806388	-0.507972	-1.00431	5
GOMF_POLY_A_SPECIFIC_RIBONUCLEASE_ACTIVITY	0.491262	0.915521	0.0785029	0.393011	0.964394	11
GOMF_TRANSFERASE_ACTIVITY_TRANSFERRING_SULFUR_CONTAINING_GROUPS	0.49004	0.915521	0.0799859	-0.311362	-0.962159	24
GSE14908_ATOPIC_VS_NONATOPIC_PATIENT_RESTING_CD4_TCELL_DN	0.491071	0.915521	0.0741759	0.232088	0.984205	139
GSE17974_0H_VS_12H_IN_VITRO_ACT_CD4_TCELL_UP	0.490066	0.915521	0.0855357	-0.236658	-0.977971	96
GSE22886_NAIVE_VS_IGG_IGA_MEMORY_BCELL_UP	0.491111	0.915521	0.0857844	-0.245793	-0.973356	76
GSE2405_0H_VS_12H_A_PHAGOCYTOPHILUM_STIM_NEUTROPHIL_UP	0.490975	0.915521	0.0747385	0.245613	0.971269	92
GSE360_HIGH_VS_LOW_DOSE_B_MALAYI_DC_DN	0.491111	0.915521	0.0857844	-0.238292	-0.978995	94
HP_ABNORMALITY_OF_THE_CHIN	0.490401	0.915521	0.0730744	0.230676	0.994529	154
HP_DELIRIUM	0.490683	0.915521	0.0819779	0.616607	1.0209	3
HP_GASTROESOPHAGEAL_REFLUX	0.491103	0.915521	0.0739901	0.221511	0.980243	197
HP_SCROTAL_HYPOPLASIA	0.489871	0.915521	0.0758887	0.294391	0.955644	33
HP_SEVERE_HEARING_IMPAIRMENT	0.490157	0.915521	0.0793435	0.4755	0.978092	6
HP_STEREOTYPY	0.489982	0.915521	0.0753094	0.238811	0.982401	119
LIU_VAV3_PROSTATE_CARCINOGENESIS_UP	0.489796	0.915521	0.0813027	-0.307264	-0.971989	27
MIR148A_5P	0.489796	0.915521	0.0870516	-0.265073	-0.969466	52
MIR3184_3P	0.489888	0.915521	0.08654	-0.282994	-0.983404	41
MIR379_5P	0.489712	0.915521	0.0817516	-0.333263	-0.983331	21
MIR4274	0.490446	0.915521	0.0833634	-0.296612	-0.972903	31
MIR4725_3P	0.489933	0.915521	0.0862866	-0.22726	-0.980869	128
MODULE_221	0.489754	0.915521	0.0815265	-0.327077	-0.982409	22
PID_ERBB4_PATHWAY	0.49004	0.915521	0.0799859	-0.311708	-0.963228	24
PID_INTEGRIN1_PATHWAY	0.490946	0.915521	0.08042	-0.318381	-0.976494	23
PID_INTEGRIN5_PATHWAY	0.491159	0.915521	0.0791317	0.436787	0.975346	8
REACTOME_FRS2_MEDIATED_CASCADE	0.491262	0.915521	0.0785029	0.39299	0.964343	11
REACTOME_SHC_MEDIATED_CASCADE	0.491159	0.915521	0.0791317	0.436773	0.975315	8
SHEDDEN_LUNG_CANCER_GOOD_SURVIVAL_A4	0.490975	0.915521	0.0747385	0.24571	0.971656	92
TCGATGG_MIR213	0.490683	0.915521	0.0819779	0.616533	1.02078	3
WP_DNA_IRDOUBLE_STRAND_BREAKS_DSBS_AND_CELLULAR_RESPONSE_VIA_ATM	0.490265	0.915521	0.0738053	0.276668	0.952147	44
WP_REGULATION_OF_MICROTUBULE_CYTOSKELETON	0.490946	0.915521	0.08042	-0.318767	-0.977681	23
GOBP_PURINE_RIBONUCLEOSIDE_MONOPHOSPHATE_CATABOLIC_PROCESS	0.491329	0.915525	0.0780892	-0.606129	-1.0269	3
WP_STEROID_BIOSYNTHESIS	0.491329	0.915525	0.0780892	-0.606061	-1.02679	3
GOBP_REGULATION_OF_PHOTORECEPTOR_CELL_DIFFERENTIATION	0.491429	0.915589	0.0774768	-0.77517	-1.02402	1
GOBP_RETINAL_CELL_APOPTOTIC_PROCESS	0.491429	0.915589	0.0774768	-0.77517	-1.02402	1
GOBP_LUNG_SACCULE_DEVELOPMENT	0.491701	0.915997	0.0819779	0.682682	1.0294	2
TRAVAGLINI_LUNG_SEROUS_CELL	0.491713	0.915997	0.0756946	0.294014	0.954419	33
GOBP_RESPONSE_TO_METAL_ION	0.491841	0.916089	0.0883594	-0.219313	-0.970857	154
GSE2405_0H_VS_1.5H_A_PHAGOCYTOPHILUM_STIM_NEUTROPHIL_UP	0.491892	0.916089	0.0745501	0.250913	0.963657	78
MIR2861	0.49187	0.916089	0.0808589	-0.310369	-0.976881	26
THILLAINADESAN_ZNF217_TARGETS_UP	0.49187	0.916089	0.0808589	-0.310039	-0.975842	26
BERTUCCI_MEDULLARY_VS_DUCTAL_BREAST_CANCER_UP	0.493716	0.916409	0.0741759	0.237677	0.969836	108
BOGNI_TREATMENT_RELATED_MYELOID_LEUKEMIA_DN	0.494094	0.916409	0.078921	0.332938	0.963245	20
CHANG_IMMORTALIZED_BY_HPV31_DN	0.49499	0.916409	0.0797706	0.342343	0.970776	19
DESCARTES_FETAL_HEART_MYELOID_CELLS	0.493852	0.916409	0.0810802	-0.350012	-0.971057	16
FEV_TARGET_GENES	0.494065	0.916409	0.0646485	0.199032	0.994175	841
GNF2_MLF1	0.49505	0.916409	0.0791317	0.324995	0.964818	23
GOBP_ALCOHOL_METABOLIC_PROCESS	0.494681	0.916409	0.0734381	0.226961	0.992492	174
GOBP_BRONCHUS_DEVELOPMENT	0.492662	0.916409	0.0824344	0.762061	1.01442	1
GOBP_CELLULAR_ALDEHYDE_METABOLIC_PROCESS	0.494141	0.916409	0.0785029	0.315536	0.971062	27
GOBP_CELLULAR_RESPONSE_TO_GLUCOSE_STARVATION	0.492188	0.916409	0.0787114	0.315844	0.972009	27
GOBP_DETECTION_OF_LIGHT_STIMULUS_INVOLVED_IN_SENSORY_PERCEPTION	0.49497	0.916409	0.0799859	0.546578	0.996901	4
GOBP_GERM_CELL_MIGRATION	0.492308	0.916409	0.077884	-0.668022	-1.01352	2
GOBP_HISTIDINE_CATABOLIC_PROCESS	0.494759	0.916409	0.0822055	0.75839	1.00953	1
GOBP_HISTIDINE_METABOLIC_PROCESS	0.494759	0.916409	0.0822055	0.75839	1.00953	1
GOBP_KERATINIZATION	0.493802	0.916409	0.0815265	-0.415992	-0.970798	9
GOBP_LONG_CHAIN_FATTY_ACID_CATABOLIC_PROCESS	0.495183	0.916409	0.0776799	-0.604624	-1.02435	3
GOBP_NEGATIVE_REGULATION_OF_HAIR_FOLLICLE_DEVELOPMENT	0.492662	0.916409	0.0824344	0.761274	1.01337	1
GOBP_NEGATIVE_REGULATION_OF_MYELINATION	0.494949	0.916409	0.0802023	-0.506694	-1.00179	5
GOBP_NEGATIVE_REGULATION_OF_RETINOIC_ACID_RECEPTOR_SIGNALING_PATHWAY	0.492929	0.916409	0.08042	-0.507446	-1.00327	5
GOBP_POSITIVE_REGULATION_OF_CYCLIC_NUCLEOTIDE_PHOSPHODIESTERASE_ACTIVITY	0.492662	0.916409	0.0824344	0.761668	1.01389	1
GOBP_POSITIVE_REGULATION_OF_HEMATOPOIETIC_STEM_CELL_PROLIFERATION	0.49505	0.916409	0.0791317	-0.545323	-1.01055	4
GOBP_POSITIVE_REGULATION_OF_INFLAMMATORY_RESPONSE_TO_ANTIGENIC_STIMULUS	0.49497	0.916409	0.0799859	0.54673	0.997179	4
GOBP_POSITIVE_REGULATION_OF_MACROPHAGE_DIFFERENTIATION	0.492929	0.916409	0.08042	-0.507106	-1.0026	5
GOBP_POSITIVE_REGULATION_OF_MUSCLE_CELL_APOPTOTIC_PROCESS	0.493802	0.916409	0.0815265	-0.415709	-0.970139	9
GOBP_POSITIVE_REGULATION_OF_VASCULATURE_DEVELOPMENT	0.494604	0.916409	0.0741759	0.266731	0.969748	60
GOBP_PROTEIN_SULFATION	0.494231	0.916409	0.0776799	-0.667497	-1.01272	2
GOBP_PSEUDOPODIUM_ORGANIZATION	0.49505	0.916409	0.0791317	-0.544393	-1.00882	4
GOBP_REGULATION_OF_CENTRIOLE_REPLICATION	0.495108	0.916409	0.0785029	0.381749	0.960728	12
GOBP_REGULATION_OF_EXTENT_OF_CELL_GROWTH	0.494331	0.916409	0.08654	-0.264851	-0.968654	52
GOBP_REGULATION_OF_FAT_CELL_DIFFERENTIATION	0.493739	0.916409	0.0739901	0.271313	0.975781	56
GOBP_REGULATION_OF_PSEUDOPODIUM_ASSEMBLY	0.49505	0.916409	0.0791317	-0.544393	-1.00882	4
GOBP_SELECTIVE_AUTOPHAGY	0.493213	0.916409	0.08654	-0.283646	-0.988543	42
GOBP_SEQUESTERING_OF_ZINC_ION	0.49497	0.916409	0.0799859	0.548297	1.00004	4
GOCC_MITOCHONDRIAL_PYRUVATE_DEHYDROGENASE_COMPLEX	0.493069	0.916409	0.0793435	-0.546585	-1.01288	4
GOCC_TRANSPORT_VESICLE	0.492908	0.916409	0.0736213	0.223028	0.9827	185
GOMF_DEATH_RECEPTOR_ACTIVITY	0.492662	0.916409	0.0824344	0.761274	1.01337	1
GOMF_PRENYLTRANSFERASE_ACTIVITY	0.492723	0.916409	0.0819779	-0.348755	-0.974721	17
GOMF_RIBOSOMAL_SMALL_SUBUNIT_BINDING	0.495088	0.916409	0.0787114	0.370951	0.953956	13
GOMF_R_SMAD_BINDING	0.492872	0.916409	0.0808589	-0.385469	-0.973812	12
GSE15659_NAIVE_CD4_TCELL_VS_NONSUPPRESSIVE_TCELL_DN	0.49345	0.916409	0.0845557	-0.239317	-0.964837	83
GSE16450_IMMATURE_VS_MATURE_NEURON_CELL_LINE_12H_IFNA_STIM_UP	0.494457	0.916409	0.0852885	-0.239382	-0.977998	91
GSE17186_MEMORY_VS_CD21LOW_TRANSITIONAL_BCELL_DN	0.492727	0.916409	0.0749279	0.238387	0.966863	105
GSE18893_TCONV_VS_TREG_2H_TNF_STIM_UP	0.494505	0.916409	0.0847985	-0.23826	-0.97541	89
HOFT_PBMC_TICE_BCG_RBCG_AG85A_AG85B_AGE_18_40YO_CORRELATED_WITH_WHOLE_BLOOD_BACTERICIDAL_ACTIVITY_NEGATIVE	0.492872	0.916409	0.0808589	-0.385619	-0.974192	12
HOXB4_TARGET_GENES	0.493846	0.916409	0.0664364	0.202368	0.992713	591
HP_ABNORMALITY_OF_DERMAL_MELANOSOMES	0.494231	0.916409	0.0776799	-0.666685	-1.01149	2
HP_ABNORMALITY_OF_THE_TONGUE_MUSCLE	0.494231	0.916409	0.0776799	-0.66772	-1.01306	2
HP_ABNORMAL_CNS_MYELINATION	0.492908	0.916409	0.0736213	0.227139	0.990564	173
HP_ABNORMAL_GRANULOCYTOPOIETIC_CELL_MORPHOLOGY	0.49497	0.916409	0.0799859	0.548192	0.999845	4
HP_ABNORMAL_NASAL_MUCOSA_MORPHOLOGY	0.49503	0.916409	0.0793435	-0.331851	-0.965154	19
HP_ABNORMAL_VISUAL_ELECTROPHYSIOLOGY	0.492375	0.916409	0.0845557	-0.232076	-0.975328	104
HP_CALCIFIC_STIPPLING	0.492929	0.916409	0.08042	-0.507552	-1.00348	5
HP_DECREASED_CERVICAL_SPINE_MOBILITY	0.494231	0.916409	0.0776799	-0.66772	-1.01306	2
HP_DIALEPTIC_SEIZURE	0.494553	0.916409	0.0843144	-0.23378	-0.974086	98
HP_DIFFUSE_CEREBRAL_ATROPHY	0.493902	0.916409	0.0806388	-0.308339	-0.970492	26
HP_EMG_DECREMENTAL_RESPONSE_OF_COMPOUND_MUSCLE_ACTION_POTENTIAL_TO_REPETITIVE_NERVE_STIMULATION	0.495069	0.916409	0.078921	0.453515	0.973965	7
HP_EPICANTHUS_INVERSUS	0.493069	0.916409	0.0793435	-0.547053	-1.01375	4
HP_ESOPHAGEAL_ATRESIA	0.495088	0.916409	0.0787114	0.370943	0.953935	13
HP_HEAD_BANGING	0.49497	0.916409	0.0799859	0.54531	0.994588	4
HP_HYPERHIDROSIS	0.493761	0.916409	0.0738053	0.270634	0.972196	55
HP_HYPERVENTILATION	0.492901	0.916409	0.0806388	-0.431328	-0.973549	8
HP_LONG_TRACT_SIGNS	0.495183	0.916409	0.0776799	-0.604175	-1.02359	3
HP_MINICORE_MYOPATHY	0.49505	0.916409	0.0791317	-0.545677	-1.0112	4
HP_MOTOR_NEURON_ATROPHY	0.492395	0.916409	0.0772747	0.307305	0.95694	28
HP_PAPILLARY_CYSTADENOMA_OF_THE_EPIDIDYMIS	0.492662	0.916409	0.0824344	0.760619	1.0125	1
HP_PAROXYSMAL_DYSKINESIA	0.49497	0.916409	0.0799859	0.547418	0.998433	4
HP_RENAL_CORTICOMEDULLARY_CYSTS	0.493069	0.916409	0.0793435	-0.547089	-1.01382	4
HP_RHINITIS	0.494647	0.916409	0.0833634	-0.292628	-0.968383	32
HP_SINGLE_MEDIAN_MAXILLARY_INCISOR	0.492278	0.916409	0.0780892	0.420145	0.979261	9
HP_SKIN_PLAQUE	0.492278	0.916409	0.0780892	0.420688	0.980525	9
HP_TYPE_II_TRANSFERRIN_ISOFORM_PROFILE	0.494949	0.916409	0.0802023	-0.454559	-0.992072	7
HP_WRITER_S_CRAMP	0.495069	0.916409	0.078921	0.495992	0.974607	5
HSF4_TARGET_GENES	0.494231	0.916409	0.0776799	-0.666697	-1.01151	2
KAPOSI_LIVER_CANCER_MET_UP	0.493204	0.916409	0.0782955	0.3913	0.960196	11
KEGG_SELENOAMINO_ACID_METABOLISM	0.493151	0.916409	0.0787114	0.364499	0.976491	15
KYNG_DNA_DAMAGE_DN	0.493421	0.916409	0.0847985	-0.237119	-0.97228	90
MIR1266_3P	0.494141	0.916409	0.0785029	0.314359	0.96744	27
MIR487B_3P	0.495183	0.916409	0.0776799	-0.604237	-1.0237	3
MODULE_300	0.493151	0.916409	0.0787114	0.382565	0.962781	12
MODULE_51	0.492872	0.916409	0.0808589	-0.385912	-0.974932	12
MODULE_9	0.494357	0.916409	0.0862866	-0.261212	-0.973685	56
PEREZ_TP53_AND_TP63_TARGETS	0.493363	0.916409	0.0852885	-0.241835	-0.964728	79
REACTOME_EPHB_MEDIATED_FORWARD_SIGNALING	0.494094	0.916409	0.078921	0.332973	0.963344	20
REACTOME_HDL_CLEARANCE	0.493776	0.916409	0.0817516	0.680871	1.02667	2
REACTOME_HISTIDINE_CATABOLISM	0.494759	0.916409	0.0822055	0.75839	1.00953	1
REACTOME_INTERACTIONS_OF_VPR_WITH_HOST_CELLULAR_PROTEINS	0.494141	0.916409	0.0785029	0.315235	0.970136	27
REACTOME_PEXOPHAGY	0.494949	0.916409	0.0802023	-0.506555	-1.00151	5
REACTOME_PINK1_PRKN_MEDIATED_MITOPHAGY	0.494163	0.916409	0.0782955	0.365303	0.982515	16
REACTOME_PURINE_CATABOLISM	0.494867	0.916409	0.0810802	-0.391513	-0.964754	11
REACTOME_TRANSFERRIN_ENDOCYTOSIS_AND_RECYCLING	0.493151	0.916409	0.0787114	0.382627	0.962937	12
SLEBOS_HEAD_AND_NECK_CANCER_WITH_HPV_UP	0.492857	0.916409	0.0739901	0.280697	0.956056	42
TRAVAGLINI_LUNG_FIBROMYOCYTE_CELL	0.49497	0.916409	0.0799859	0.546533	0.996819	4
TSAI_DNAJB4_TARGETS_UP	0.495069	0.916409	0.078921	0.453388	0.973691	7
WESTON_VEGFA_TARGETS_3HR	0.494141	0.916409	0.0785029	0.315224	0.9701	27
WILLIAMS_ESR2_TARGETS_DN	0.492929	0.916409	0.08042	-0.507269	-1.00292	5
XENOBIOTIC_METABOLIC_PROCESS	0.494231	0.916409	0.0776799	-0.666448	-1.01113	2
GOBP_CELLULAR_RESPONSE_TO_CALCIUM_ION	0.495475	0.916596	0.0862866	-0.283053	-0.986477	42
GSE14000_UNSTIM_VS_16H_LPS_DC_DN	0.495479	0.916596	0.0743625	0.244895	0.971776	95
HP_OVERLAPPING_TOE	0.495455	0.916596	0.08654	-0.287806	-0.9876	38
MIR103A_2_5P	0.495446	0.916596	0.0747385	0.255786	0.96859	73
WATANABE_RECTAL_CANCER_RADIOTHERAPY_RESPONSIVE_DN	0.495413	0.916596	0.0870516	-0.276202	-0.979484	46
chr11p15	0.495327	0.916596	0.0760837	0.252677	0.980337	84
GAO_ESOPHAGUS_25W_C1_CILIATED_EPITHELIAL_CELLS	0.495536	0.91664	0.0855357	-0.228167	-0.979124	125
MIR767_3P	0.495575	0.916653	0.0732559	0.269704	0.967397	53
DESCARTES_FETAL_HEART_VASCULAR_ENDOTHELIAL_CELLS	0.495851	0.916742	0.0815265	0.678478	1.02306	2
GOBP_ANATOMICAL_STRUCTURE_HOMEOSTASIS	0.495812	0.916742	0.0704501	0.21621	0.981402	228
GOBP_NEGATIVE_REGULATION_OF_NITRIC_OXIDE_SYNTHASE_ACTIVITY	0.495851	0.916742	0.0815265	0.67956	1.0247	2
GOMF_CARBOHYDRATE_BINDING	0.495708	0.916742	0.0833634	-0.237371	-0.963977	85
HP_APLASIA_HYPOPLASIA_OF_THE_FEMUR	0.495798	0.916742	0.0822055	-0.307847	-0.97553	28
MYOGENIN_Q6	0.495671	0.916742	0.0838361	-0.232898	-0.97427	100
chr3p11	0.495851	0.916742	0.0815265	0.678379	1.02291	2
REACTOME_INTERLEUKIN_2_FAMILY_SIGNALING	0.495885	0.916745	0.0810802	-0.331854	-0.979171	21
HP_DUODENAL_ATRESIA	0.496032	0.916891	0.0791317	0.345228	0.964693	18
MIR12114	0.496032	0.916891	0.0791317	0.344549	0.962795	18
MIR7108_5P	0.496094	0.916891	0.0782955	0.31318	0.963812	27
REACTOME_IRAK2_MEDIATED_ACTIVATION_OF_TAK1_COMPLEX_UPON_TLR7_8_OR_9_STIMULATION	0.496063	0.916891	0.0787114	0.474416	0.975863	6
GNF2_CD53	0.496198	0.917023	0.0768737	0.307264	0.96475	29
GOBP_AMYLOID_BETA_METABOLIC_PROCESS	0.497006	0.917206	0.0793435	0.316697	0.957804	25
GOBP_DE_NOVO_CENTRIOLE_ASSEMBLY	0.496894	0.917206	0.0813027	0.615001	1.01824	3
GOBP_INTERLEUKIN_12_PRODUCTION	0.496994	0.917206	0.0795565	0.339911	0.963879	19
GOBP_IRON_IMPORT_INTO_CELL	0.496982	0.917206	0.0797706	0.544965	0.993959	4
GOBP_LIPID_GLYCOSYLATION	0.49711	0.917206	0.0774768	-0.603781	-1.02292	3
GOBP_LOCOMOTORY_BEHAVIOR	0.496659	0.917206	0.0852885	-0.247993	-0.960279	71
GOBP_NEGATIVE_REGULATION_OF_MATRIX_METALLOPEPTIDASE_SECRETION	0.496855	0.917206	0.0819779	0.756948	1.00761	1
GOBP_REGULATION_OF_POSTSYNAPTIC_DENSITY_ORGANIZATION	0.497041	0.917206	0.0787114	0.493539	0.969786	5
GOCC_ENDOPLASMIC_RETICULUM_PLASMA_MEMBRANE_CONTACT_SITE	0.497053	0.917206	0.0785029	0.435597	0.97269	8
GOCC_NMDA_SELECTIVE_GLUTAMATE_RECEPTOR_COMPLEX	0.49697	0.917206	0.0799859	-0.454127	-0.991129	7
GOMF_SUPEROXIDE_GENERATING_NAD_P_H_OXIDASE_ACTIVITY	0.496894	0.917206	0.0813027	0.615307	1.01874	3
GRANDVAUX_IRF3_TARGETS_UP	0.497041	0.917206	0.0787114	0.494294	0.971269	5
HP_ABNORMAL_SHAPE_OF_THE_OCCIPUT	0.496568	0.917206	0.086795	-0.260238	-0.973048	61
HP_CONFETTI_LIKE_HYPOPIGMENTED_MACULES	0.497041	0.917206	0.0787114	0.492589	0.96792	5
HP_GRANULOMATOSIS	0.496894	0.917206	0.0813027	0.615307	1.01874	3
HP_MALROTATION_OF_SMALL_BOWEL	0.49711	0.917206	0.0774768	-0.603331	-1.02216	3
HP_PSEUDOEPIPHYSES_OF_THE_METACARPALS	0.49711	0.917206	0.0774768	-0.603331	-1.02216	3
HP_RECURRENT_ASPERGILLUS_INFECTIONS	0.496894	0.917206	0.0813027	0.615307	1.01874	3
HP_RECURRENT_KLEBSIELLA_INFECTIONS	0.496894	0.917206	0.0813027	0.615307	1.01874	3
HP_SPONTANEOUS_ABORTION	0.49692	0.917206	0.0808589	-0.390645	-0.962617	11
HP_SYNOSTOSIS_INVOLVING_DIGITS	0.497053	0.917206	0.0785029	0.43511	0.971601	8
MCAATNNNNNGCG_UNKNOWN	0.49652	0.917206	0.0875697	-0.275179	-0.974696	47
MIR7107_3P	0.496815	0.917206	0.0826646	-0.29517	-0.968174	31
MORF_PML	0.496659	0.917206	0.0852885	-0.248023	-0.960396	71
REACTOME_SYNTHESIS_OF_PROSTAGLANDINS_PG_AND_THROMBOXANES_TX	0.497041	0.917206	0.0787114	0.495686	0.974005	5
GOMF_HEPARIN_BINDING	0.497297	0.91722	0.0739901	0.289599	0.962591	37
HP_CLUMSINESS	0.497175	0.91722	0.0762797	0.300866	0.957808	31
MIR146A_5P	0.497326	0.91722	0.0734381	0.269937	0.969694	55
MIR146B_5P	0.497326	0.91722	0.0734381	0.269937	0.969694	55
MIR26B_3P	0.497326	0.91722	0.0734381	0.270827	0.965328	52
MIR4723_5P	0.497297	0.91722	0.0739901	0.250146	0.960709	78
MIR4794	0.497345	0.91722	0.0730744	0.269532	0.966778	53
TGCCAAR_NF1_Q6	0.497475	0.917399	0.0922597	-0.208376	-0.986821	273
BUSSLINGER_ESOPHAGEAL_QUIESCENT_BASAL_CELLS	0.498047	0.91764	0.0780892	0.312846	0.962782	27
GNF2_DEK	0.499099	0.91764	0.0738053	0.289013	0.960643	37
GOBP_ALDEHYDE_BIOSYNTHETIC_PROCESS	0.49901	0.91764	0.0787114	-0.543165	-1.00655	4
GOBP_FORMATION_OF_EXTRACHROMOSOMAL_CIRCULAR_DNA	0.498982	0.91764	0.0802023	-0.383266	-0.968246	12
GOBP_HOMEOSTASIS_OF_NUMBER_OF_CELLS_WITHIN_A_TISSUE	0.498982	0.91764	0.0802023	-0.38266	-0.966715	12
GOBP_HYALURONAN_CATABOLIC_PROCESS	0.499025	0.91764	0.077884	0.364628	0.962789	14
GOBP_NEURONAL_ACTION_POTENTIAL_PROPAGATION	0.499037	0.91764	0.0772747	-0.602019	-1.01994	3
GOBP_NUCLEAR_MIGRATION	0.498973	0.91764	0.0806388	-0.388897	-0.958308	11
GOBP_PEPTIDYL_GLUTAMIC_ACID_MODIFICATION	0.498973	0.91764	0.0806388	-0.388383	-0.957041	11
GOBP_POSITIVE_REGULATION_OF_FOCAL_ADHESION_ASSEMBLY	0.498054	0.91764	0.077884	0.364939	0.981535	16
GOBP_POSITIVE_REGULATION_OF_IMMUNE_EFFECTOR_PROCESS	0.497738	0.91764	0.0860347	-0.249352	-0.963028	70
GOBP_POSITIVE_REGULATION_OF_NEUROTRANSMITTER_SECRETION	0.497934	0.91764	0.0810802	-0.41506	-0.968624	9
GOBP_POSITIVE_REGULATION_OF_PROTEIN_SERINE_THREONINE_KINASE_ACTIVITY	0.498871	0.91764	0.0857844	-0.221836	-0.980352	147
GOBP_REGULATION_OF_RESPONSE_TO_EXTRACELLULAR_STIMULUS	0.49899	0.91764	0.0797706	-0.453371	-0.989479	7
GOBP_RESPONSE_TO_FATTY_ACID	0.498099	0.91764	0.0766747	0.306636	0.962779	29
GOBP_THIAMINE_CONTAINING_COMPOUND_METABOLIC_PROCESS	0.498994	0.91764	0.0795565	0.544822	0.993698	4
GOCC_MICROTUBULE_ASSOCIATED_COMPLEX	0.498886	0.91764	0.0850427	-0.247085	-0.971664	75
GOCC_SPECTRIN	0.498031	0.91764	0.0785029	0.47366	0.974307	6
GOMF_CYCLIN_DEPENDENT_PROTEIN_SERINE_THREONINE_KINASE_ACTIVATOR_ACTIVITY	0.49899	0.91764	0.0797706	-0.505364	-0.999155	5
GSE13485_DAY1_VS_DAY21_YF17D_VACCINE_PBMC_UP	0.499089	0.91764	0.0743625	0.242242	0.964046	97
GSE22886_NAIVE_CD4_TCELL_VS_NEUTROPHIL_DN	0.497768	0.91764	0.0852885	-0.259812	-0.96927	57
GUTIERREZ_WALDENSTROEMS_MACROGLOBULINEMIA_2	0.498965	0.91764	0.0810802	0.613838	1.01631	3
HP_ABNORMALITY_OF_FUNDUS_PIGMENTATION	0.498982	0.91764	0.0802023	-0.382586	-0.966529	12
HP_ABNORMALITY_OF_TIBIA_MORPHOLOGY	0.498871	0.91764	0.0857844	-0.284662	-0.982727	39
HP_ABNORMAL_CSF_PYRUVATE_FAMILY_AMINO_ACID_CONCENTRATION	0.498965	0.91764	0.0810802	0.614342	1.01715	3
HP_ABNORMAL_STERNUM_MORPHOLOGY	0.497717	0.91764	0.08654	-0.214381	-0.981688	198
HP_ABNORMAL_VESTIBULO_OCULAR_REFLEX	0.498965	0.91764	0.0810802	0.613688	1.01606	3
HP_HYPOPLASTIC_ISCHIA	0.49899	0.91764	0.0797706	-0.505597	-0.999616	5
HP_INCREASED_INTRAMYOCELLULAR_LIPID_DROPLETS	0.499018	0.91764	0.0782955	0.43433	0.96986	8
HP_PARATHYROID_DYSGENESIS	0.498077	0.91764	0.0772747	-0.66513	-1.00913	2
HP_POLYCYTHEMIA	0.498982	0.91764	0.0802023	-0.383264	-0.968243	12
HP_SPINAL_DEFORMITIES	0.49899	0.91764	0.0797706	-0.453124	-0.988939	7
LOPEZ_MESOTHELIOMA_SURVIVAL_UP	0.499014	0.91764	0.0785029	0.492396	0.96754	5
MEK_UP.V1_DN	0.497854	0.91764	0.0831291	-0.238424	-0.973818	87
MIR130B_5P	0.498891	0.91764	0.0847985	-0.238413	-0.974037	91
MIR3177_3P	0.498994	0.91764	0.0795565	0.544731	0.993532	4
MIR4675	0.498099	0.91764	0.0766747	0.306707	0.95508	28
MIR4741	0.498099	0.91764	0.0766747	0.306587	0.962626	29
MORF_MAP2K7	0.499096	0.91764	0.0739901	0.257267	0.969357	71
MORF_SS18	0.498856	0.91764	0.08654	-0.278335	-0.97785	44
MURAKAMI_UV_RESPONSE_1HR_DN	0.49901	0.91764	0.0787114	-0.543453	-1.00708	4
OSADA_ASCL1_TARGETS_DN	0.497934	0.91764	0.0810802	-0.415067	-0.968641	9
REACTOME_NETRIN_MEDIATED_REPULSION_SIGNALS	0.49899	0.91764	0.0797706	-0.505572	-0.999566	5
REACTOME_VITAMIN_B1_THIAMIN_METABOLISM	0.498994	0.91764	0.0795565	0.544822	0.993698	4
SP3_Q3	0.499102	0.91764	0.0736213	0.237372	0.971286	112
ZHENG_CORD_BLOOD_C4_PUTATIVE_EARLY_ERYTHROID_COMMITMENT	0.497685	0.91764	0.0873098	-0.271042	-0.967135	48
ACAACTT_MIR382	0.5	0.918391	0.0860347	-0.287004	-0.984847	38
BEIER_GLIOMA_STEM_CELL_UP	0.500978	0.918391	0.077884	0.380069	0.9565	12
BIOCARTA_PS1_PATHWAY	0.501006	0.918391	0.0793435	0.544424	0.992972	4
CROONQUIST_NRAS_SIGNALING_UP	0.501014	0.918391	0.0797706	-0.369535	-0.964221	13
CUI_DEVELOPING_HEART_C7_MAST_CELL	0.501109	0.918391	0.0845557	-0.248611	-0.961166	68
FAN_EMBRYONIC_CTX_EX_1_EXCITATORY_NEURON	0.501006	0.918391	0.0793435	0.544456	0.993031	4
GFI1_01	0.5	0.918391	0.0845557	-0.2316	-0.974319	105
GOBP_CELLULAR_RESPONSE_TO_ELECTRICAL_STIMULUS	0.50099	0.918391	0.0785029	-0.542601	-1.0055	4
GOBP_CLATHRIN_COAT_ASSEMBLY	0.501014	0.918391	0.0797706	-0.405599	-0.974926	10
GOBP_MITOCHONDRIAL_PROTEIN_PROCESSING	0.501027	0.918391	0.08042	-0.387171	-0.954056	11
GOBP_NEGATIVE_REGULATION_OF_B_CELL_RECEPTOR_SIGNALING_PATHWAY	0.50099	0.918391	0.0785029	-0.542842	-1.00595	4
GOBP_NEGATIVE_REGULATION_OF_WOUND_HEALING	0.5	0.918391	0.0782955	0.331966	0.960432	20
GOBP_POSITIVE_REGULATION_OF_HEAT_GENERATION	0.500963	0.918391	0.0770737	-0.600577	-1.0175	3
GOBP_POSITIVE_REGULATION_OF_ISOTYPE_SWITCHING_TO_IGG_ISOTYPES	0.500963	0.918391	0.0770737	-0.600433	-1.01725	3
GOBP_PROTEIN_TRANSMEMBRANE_TRANSPORT	0.500898	0.918391	0.0734381	0.283857	0.958766	41
GOBP_RNA_INTERFERENCE	0.500971	0.918391	0.0774768	0.389349	0.955407	11
GOBP_VESICLE_DOCKING_INVOLVED_IN_EXOCYTOSIS	0.5	0.918391	0.077884	0.311438	0.95845	27
GOCC_ENDOCYTIC_VESICLE_MEMBRANE	0.5	0.918391	0.0860347	-0.257283	-0.976088	64
GOCC_PERIKARYON	0.5	0.918391	0.0860347	-0.257412	-0.97658	64
GOCC_PROTEIN_COMPLEX_INVOLVED_IN_CELL_ADHESION	0.500982	0.918391	0.0780892	0.369524	0.950286	13
GOCC_RIBONUCLEOPROTEIN_COMPLEX	0.5008	0.918391	0.067676	0.209157	0.984982	357
GOMF_JUN_KINASE_KINASE_KINASE_ACTIVITY	0.50101	0.918391	0.0795565	-0.504289	-0.99703	5
GOMF_NUCLEOTIDE_TRANSMEMBRANE_TRANSPORTER_ACTIVITY	0.501022	0.918391	0.0802023	-0.365761	-0.97663	14
GOMF_PEROXISOME_TARGETING_SEQUENCE_BINDING	0.50101	0.918391	0.0795565	-0.504134	-0.996724	5
GOMF_VITAMIN_BINDING	0.501139	0.918391	0.0860347	-0.256881	-0.973577	65
GO_REGULATION_OF_PHOSPHORYLATION	0.5	0.918391	0.0642141	0.200166	0.994049	727
GSE22611_UNSTIM_VS_2H_MDP_STIM_MUTANT_NOD2_TRANSDUCED_HEK293T_CELL_UP	0.501109	0.918391	0.0845557	-0.227836	-0.971885	120
GSE22886_NAIVE_CD4_TCELL_VS_12H_ACT_TH1_UP	0.500911	0.918391	0.0741759	0.243354	0.967262	96
HINATA_NFKB_IMMU_INF	0.501035	0.918391	0.0808589	0.610631	1.011	3
HMBOX1_TARGET_GENES	0.5	0.918391	0.0656814	0.202346	0.987983	564
HOEGERKORP_CD44_TARGETS_TEMPORAL_UP	0.501035	0.918391	0.0808589	0.612206	1.01361	3
HP_ABNORMAL_DELAYED_HYPERSENSITIVITY_SKIN_TEST	0.50101	0.918391	0.0795565	-0.503909	-0.996279	5
HP_ABNORMAL_FUNDUS_AUTOFLUORESCENCE_IMAGING	0.5	0.918391	0.0782955	0.473582	0.974147	6
HP_ABNORMAL_RENAL_PELVIS_MORPHOLOGY	0.5	0.918391	0.0847985	-0.229207	-0.969829	113
HP_CACHEXIA	0.500904	0.918391	0.0738053	0.288648	0.95543	36
HP_CELLULAR_IMMUNODEFICIENCY	0.5	0.918391	0.0802023	-0.304688	-0.963842	27
HP_DEHYDRATION	0.5	0.918391	0.0817516	-0.297644	-0.957926	29
HP_HYPOPLASIA_OF_TEETH	0.501124	0.918391	0.0852885	-0.281174	-0.97708	41
HP_IRRITABILITY	0.5	0.918391	0.0755015	0.248975	0.975106	87
HP_PSYCHOMOTOR_DETERIORATION	0.501027	0.918391	0.08042	-0.387496	-0.954856	11
KEGG_SMALL_CELL_LUNG_CANCER	0.501134	0.918391	0.0857844	-0.263508	-0.963741	52
MIR1250_5P	0.500963	0.918391	0.0770737	-0.601123	-1.01842	3
MIR23A_5P	0.500975	0.918391	0.0776799	0.364173	0.961587	14
MIR3191_3P	0.500982	0.918391	0.0780892	0.433784	0.968641	8
PARK_APL_PATHOGENESIS_DN	0.501006	0.918391	0.0793435	-0.316759	-0.971522	23
POSITIVE_REGULATION_OF_PROTEIN_SECRETION	0.50099	0.918391	0.0785029	-0.54186	-1.00413	4
REACTOME_OLFACTORY_SIGNALING_PATHWAY	0.50099	0.918391	0.0785029	-0.542168	-1.0047	4
WP_PDGF_PATHWAY	0.5	0.918391	0.08042	-0.324612	-0.975005	22
YTAATTAA_LHX3_01	0.501071	0.918391	0.0826646	-0.238083	-0.963623	84
ZNF16_TARGET_GENES	0.501089	0.918391	0.0835991	-0.286369	-0.953045	33
MIR519C_3P	0.501247	0.918529	0.0911073	-0.212192	-0.982697	226
TGACATY_UNKNOWN	0.501292	0.918552	0.0931455	-0.209596	-0.98974	278
ERR1_Q2	0.501779	0.91915	0.0728939	0.230479	0.978872	141
GOBP_OLIGOSACCHARIDE_METABOLIC_PROCESS	0.501938	0.91915	0.0772747	0.327264	0.963413	21
GOBP_POSITIVE_REGULATION_OF_ANTIGEN_PROCESSING_AND_PRESENTATION	0.501923	0.91915	0.0768737	-0.664702	-1.00848	2
GOBP_POSITIVE_REGULATION_OF_DENDRITIC_CELL_ANTIGEN_PROCESSING_AND_PRESENTATION	0.501923	0.91915	0.0768737	-0.664702	-1.00848	2
GOBP_PYRIDINE_CONTAINING_COMPOUND_METABOLIC_PROCESS	0.501946	0.91915	0.0774768	0.362332	0.974524	16
GOBP_RIBOSOMAL_SMALL_SUBUNIT_EXPORT_FROM_NUCLEUS	0.502024	0.91915	0.0795565	-0.474178	-0.994501	6
GOMF_PORIN_ACTIVITY	0.502075	0.91915	0.0808589	0.676544	1.02015	2
GSE7460_CTRL_VS_TGFB_TREATED_ACT_FOXP3_HET_TCONV_DN	0.501852	0.91915	0.0749279	0.240821	0.963101	100
HAMAI_APOPTOSIS_VIA_TRAIL_DN	0.501805	0.91915	0.0736213	0.253806	0.967119	74
HOEK_NK_CELL_2011_2012_TIV_1D_VS_0DY_ADULT_1D_DN	0.502066	0.91915	0.0806388	-0.41377	-0.965614	9
HP_LOWER_LIMB_SPASTICITY	0.501799	0.91915	0.0734381	0.232589	0.981539	136
KEGG_CYSTEINE_AND_METHIONINE_METABOLISM	0.501984	0.91915	0.0785029	0.34387	0.960898	18
MIR499A_5P	0.501825	0.91915	0.0741759	0.241415	0.972457	102
REACTOME_NEURONAL_SYSTEM	0.501838	0.91915	0.0745501	0.234769	0.982524	133
chr17q25	0.502183	0.91929	0.0835991	-0.238817	-0.96282	83
MORF_CTSB	0.502262	0.919315	0.0855357	-0.250087	-0.960007	67
PHF2_TARGET_GENES	0.502235	0.919315	0.0640704	0.19952	0.995667	833
ACATATC_MIR190	0.505423	0.919337	0.0828962	-0.283319	-0.961421	35
AGTGCGT_MIR521	0.504149	0.919337	0.0806388	0.674839	1.01758	2
AMIT_SERUM_RESPONSE_20_MCF10A	0.505071	0.919337	0.0793435	-0.402198	-0.96675	10
BIOCARTA_IL10_PATHWAY	0.502959	0.919337	0.0780892	0.490915	0.96463	5
BIOCARTA_KERATINOCYTE_PATHWAY	0.505976	0.919337	0.0782955	-0.309874	-0.957561	24
BOSCO_TH1_CYTOTOXIC_MODULE	0.505568	0.919337	0.0843144	-0.284263	-0.968241	36
BRF1_TARGET_GENES	0.505814	0.919337	0.0768737	0.323151	0.951307	21
CHENG_RESPONSE_TO_NICKEL_ACETATE	0.506	0.919337	0.0785029	0.318422	0.954546	24
CLIMENT_BREAST_CANCER_COPY_NUMBER_UP	0.503055	0.919337	0.0797706	-0.380754	-0.961901	12
CUI_DEVELOPING_HEART_ENDOCARDIAL_CELL	0.50297	0.919337	0.0782955	0.323447	0.960222	23
DACOSTA_UV_RESPONSE_VIA_ERCC3_TTD_UP	0.506446	0.919337	0.0741759	0.291909	0.947586	33
DESCARTES_FETAL_LUNG_VASCULAR_ENDOTHELIAL_CELLS	0.505092	0.919337	0.0795565	-0.380111	-0.960277	12
DESCARTES_FETAL_PANCREAS_ENS_GLIA	0.503067	0.919337	0.0799859	-0.364745	-0.973918	14
DESCARTES_FETAL_PANCREAS_LYMPHOID_CELLS	0.507042	0.919337	0.0787114	-0.315091	-0.966404	23
DESCARTES_FETAL_SPLEEN_STROMAL_CELLS	0.505792	0.919337	0.0766747	0.416269	0.970226	9
FAN_EMBRYONIC_CTX_IN_2_INTERNEURON	0.505241	0.919337	0.0810802	0.753802	1.00342	1
FLECHNER_BIOPSY_KIDNEY_TRANSPLANT_REJECTED_VS_OK_DN	0.503876	0.919337	0.0928481	-0.205291	-0.980375	299
FREAC3_01	0.503623	0.919337	0.0736213	0.237661	0.968614	109
GNF2_PTPN4	0.504892	0.919337	0.0774768	0.379342	0.954669	12
GOBP_ANDROGEN_METABOLIC_PROCESS	0.506876	0.919337	0.0774768	0.368797	0.948416	13
GOBP_CALMODULIN_DEPENDENT_KINASE_SIGNALING_PATHWAY	0.506931	0.919337	0.077884	-0.538678	-0.998231	4
GOBP_CELLULAR_RESPONSE_TO_BRAIN_DERIVED_NEUROTROPHIC_FACTOR_STIMULUS	0.504912	0.919337	0.0776799	0.432926	0.966724	8
GOBP_DEVELOPMENTAL_INDUCTION	0.505071	0.919337	0.0793435	-0.402303	-0.967003	10
GOBP_FAT_CELL_DIFFERENTIATION	0.50457	0.919337	0.0739901	0.243834	0.962952	93
GOBP_GLUCOCORTICOID_METABOLIC_PROCESS	0.502959	0.919337	0.0780892	0.450622	0.967751	7
GOBP_HINDBRAIN_DEVELOPMENT	0.505543	0.919337	0.0840746	-0.247995	-0.958786	68
GOBP_HOMEOSTATIC_PROCESS	0.503067	0.919337	0.103197	-0.189919	-0.989492	805
GOBP_IMMATURE_T_CELL_PROLIFERATION	0.50289	0.919337	0.0768737	-0.59968	-1.01598	3
GOBP_INNER_EAR_AUDITORY_RECEPTOR_CELL_DIFFERENTIATION	0.503861	0.919337	0.0768737	0.41766	0.973468	9
GOBP_LEUKOCYTE_CHEMOTAXIS	0.502712	0.919337	0.0736213	0.254982	0.965557	72
GOBP_MITOCHONDRIAL_MEMBRANE_ORGANIZATION	0.504521	0.919337	0.0734381	0.254395	0.963333	72
GOBP_NEGATIVE_REGULATION_OF_ALPHA_BETA_T_CELL_DIFFERENTIATION	0.505071	0.919337	0.0793435	-0.401039	-0.963965	10
GOBP_NEGATIVE_REGULATION_OF_CAMP_MEDIATED_SIGNALING	0.50303	0.919337	0.0793435	-0.502904	-0.994291	5
GOBP_NEGATIVE_REGULATION_OF_INTRINSIC_APOPTOTIC_SIGNALING_PATHWAY_BY_P53_CLASS_MEDIATOR	0.503861	0.919337	0.0768737	0.417538	0.973183	9
GOBP_NEGATIVE_REGULATION_OF_STRIATED_MUSCLE_CELL_DIFFERENTIATION	0.505092	0.919337	0.0795565	-0.349721	-0.95595	15
GOBP_NEGATIVE_REGULATION_OF_TUBULIN_DEACETYLATION	0.506744	0.919337	0.0764767	-0.596905	-1.01128	3
GOBP_NEGATIVE_REGULATION_OF_T_HELPER_CELL_DIFFERENTIATION	0.507071	0.919337	0.078921	-0.500255	-0.989055	5
GOBP_NEUROENDOCRINE_CELL_DIFFERENTIATION	0.505176	0.919337	0.08042	0.609864	1.00973	3
GOBP_PATTERN_SPECIFICATION_PROCESS	0.503417	0.919337	0.0857844	-0.22349	-0.979935	143
GOBP_POSITIVE_REGULATION_OF_NUCLEOBASE_CONTAINING_COMPOUND_TRANSPORT	0.502959	0.919337	0.0780892	0.490874	0.964548	5
GOBP_PROTEIN_K48_LINKED_DEUBIQUITINATION	0.504	0.919337	0.0787114	0.319377	0.957406	24
GOBP_REGULATION_OF_CHOLESTEROL_EFFLUX	0.507128	0.919337	0.0793435	-0.348398	-0.952332	15
GOBP_REGULATION_OF_GLYCOGEN_CATABOLIC_PROCESS	0.506744	0.919337	0.0764767	-0.596499	-1.01059	3
GOBP_REGULATION_OF_PROSTAGLANDIN_SECRETION	0.50495	0.919337	0.0780892	-0.540235	-1.00112	4
GOBP_RESPONSE_TO_ELECTRICAL_STIMULUS	0.504098	0.919337	0.0799859	-0.348518	-0.966913	16
GOBP_SPERMIDINE_METABOLIC_PROCESS	0.50503	0.919337	0.078921	0.542164	0.98885	4
GOBP_TROPHOBLAST_CELL_MIGRATION	0.507071	0.919337	0.078921	-0.451148	-0.984626	7
GOCC_CUL4B_RING_E3_UBIQUITIN_LIGASE_COMPLEX	0.502959	0.919337	0.0780892	0.49077	0.964345	5
GOCC_INTEGRATOR_COMPLEX	0.503119	0.919337	0.0808589	-0.347077	-0.970033	17
GOCC_SPERMATOPROTEASOME_COMPLEX	0.505176	0.919337	0.08042	0.609205	1.00864	3
GOMF_3_HYDROXYACYL_COA_DEHYDROGENASE_ACTIVITY	0.506903	0.919337	0.0776799	0.449165	0.964622	7
GOMF_ALDEHYDE_DEHYDROGENASE_NAD_P_PLUS_ACTIVITY	0.507071	0.919337	0.078921	-0.451344	-0.985056	7
GOMF_ANTIGEN_BINDING	0.503861	0.919337	0.0768737	0.4179	0.974027	9
GOMF_CARGO_RECEPTOR_ACTIVITY	0.50503	0.919337	0.078921	-0.315607	-0.967989	23
GOMF_LYS48_SPECIFIC_DEUBIQUITINASE_ACTIVITY	0.506796	0.919337	0.0768737	0.387447	0.95074	11
GOMF_NEDD8_TRANSFERASE_ACTIVITY	0.505906	0.919337	0.0776799	0.472226	0.971358	6
GOMF_NETRIN_RECEPTOR_ACTIVITY	0.506744	0.919337	0.0764767	-0.596691	-1.01091	3
GOMF_NUCLEOSIDE_TRIPHOSPHATE_DIPHOSPHATASE_ACTIVITY	0.507099	0.919337	0.0791317	-0.428972	-0.968232	8
GOMF_TOXIC_SUBSTANCE_BINDING	0.505176	0.919337	0.08042	0.608841	1.00804	3
GSE10240_CTRL_VS_IL22_STIM_PRIMARY_BRONCHIAL_EPITHELIAL_CELLS_DN	0.506696	0.919337	0.0843144	-0.226671	-0.972705	125
GSE1460_CD4_THYMOCYTE_VS_NAIVE_CD4_TCELL_ADULT_BLOOD_UP	0.503311	0.919337	0.0840746	-0.236088	-0.975614	96
GSE2770_IL12_VS_IL4_TREATED_ACT_CD4_TCELL_2H_DN	0.505357	0.919337	0.0727141	0.256472	0.96186	70
GSE29618_BCELL_VS_MDC_DAY7_FLU_VACCINE_DN	0.504537	0.919337	0.0736213	0.244548	0.963088	91
GSE3982_NKCELL_VS_TH1_UP	0.506637	0.919337	0.0838361	-0.239781	-0.956532	79
GSE4748_CTRL_VS_LPS_AND_CYANOBACTERIUM_LPSLIKE_STIM_DC_3H_UP	0.505618	0.919337	0.0847985	-0.231181	-0.970318	108
GSE5542_UNTREATED_VS_IFNG_TREATED_EPITHELIAL_CELLS_24H_DN	0.506542	0.919337	0.0749279	0.251415	0.975439	84
GSE6090_UNSTIM_VS_DC_SIGN_STIM_DC_UP	0.506217	0.919337	0.0723571	0.236591	0.968311	111
HALLMARK_MITOTIC_SPINDLE	0.504525	0.919337	0.0852885	-0.223993	-0.978617	139
HALMOS_CEBPA_TARGETS_UP	0.507128	0.919337	0.0793435	-0.347723	-0.950487	15
HARALAMBIEVA_PBMC_FLUARIX_AGE_50_74YO_CORR_WITH_28D_MEM_B_CELL_RESPONSE_AT_28DY_LEUK_MIGR_MAPK_ACT_CYTOK_SIG_DIAB_OF_THE_YNG_NEGATIVE	0.50289	0.919337	0.0768737	-0.600052	-1.01661	3
HARALAMBIEVA_PBMC_TIV_AGE_50_74YO_CORRELATED_WITH_MEMORY_B_CELL_RESPONSE_28DY_NEGATIVE	0.502913	0.919337	0.0772747	0.388765	0.953975	11
HOFT_CD4_POSITIVE_ALPHA_BETA_MEMORY_T_CELL_BCG_VACCINE_AGE_18_45YO_56D_TOP_100_DEG_AFTER_IN_VITRO_RE_STIMULATION_DN	0.506986	0.919337	0.0782955	0.315518	0.954237	25
HOSHIDA_LIVER_CANCER_SUBCLASS_S1	0.504537	0.919337	0.0736213	0.237647	0.973939	115
HP_ABNORMALITY_OF_LENS_SHAPE	0.506931	0.919337	0.077884	-0.538588	-0.998064	4
HP_ABNORMAL_CELL_MORPHOLOGY	0.505071	0.919337	0.0793435	-0.400497	-0.962663	10
HP_ABNORMAL_CIRCULATING_IGG_LEVEL	0.506591	0.919337	0.0753094	0.299961	0.954924	31
HP_ABNORMAL_HAIR_MORPHOLOGY	0.505814	0.919337	0.0995791	-0.196544	-0.989724	557
HP_ACCESSORY_ORAL_FRENULUM	0.506198	0.919337	0.0802023	-0.411421	-0.960131	9
HP_APLASIA_HYPOPLASIA_OF_THE_DISTAL_PHALANGES_OF_THE_HAND	0.504464	0.919337	0.0845557	-0.247443	-0.96735	74
HP_AVASCULAR_NECROSIS_OF_THE_CAPITAL_FEMORAL_EPIPHYSIS	0.50303	0.919337	0.0793435	-0.502005	-0.992515	5
HP_BILIARY_ATRESIA	0.50303	0.919337	0.0793435	-0.50207	-0.992643	5
HP_BLINDNESS	0.503371	0.919337	0.0850427	-0.220992	-0.974435	146
HP_BURKITT_LYMPHOMA	0.506744	0.919337	0.0764767	-0.596512	-1.01061	3
HP_CHRONIC_MUCOCUTANEOUS_CANDIDIASIS	0.505071	0.919337	0.0793435	-0.368381	-0.961208	13
HP_CHRONIC_OTITIS_MEDIA	0.502674	0.919337	0.0728939	0.270158	0.962945	52
HP_CHRONIC_PULMONARY_OBSTRUCTION	0.506849	0.919337	0.0772747	0.360038	0.964541	15
HP_COLON_CANCER	0.506591	0.919337	0.0753094	0.300037	0.955167	31
HP_DELUSIONS	0.505906	0.919337	0.0776799	0.331166	0.958116	20
HP_DYSLEXIA	0.506876	0.919337	0.0774768	0.367998	0.946363	13
HP_GENERALIZED_LYMPHADENOPATHY	0.50495	0.919337	0.0780892	-0.540446	-1.00151	4
HP_GONOSOMAL_INHERITANCE	0.503326	0.919337	0.0843144	-0.224524	-0.971962	130
HP_HIGH_OUTPUT_CONGESTIVE_HEART_FAILURE	0.506224	0.919337	0.08042	0.673319	1.01528	2
HP_HYPERMETROPIA	0.504292	0.919337	0.0824344	-0.237709	-0.970895	87
HP_HYPOPLASIA_OF_THE_PRIMARY_TEETH	0.50303	0.919337	0.0793435	-0.50267	-0.99383	5
HP_OBSESSIVE_COMPULSIVE_TRAIT	0.505792	0.919337	0.0766747	0.416152	0.969953	9
HP_POOR_APPETITE	0.503876	0.919337	0.0770737	0.326805	0.962064	21
HP_PROGRESSIVE_LEUKOENCEPHALOPATHY	0.506224	0.919337	0.08042	0.674053	1.01639	2
HP_PULVERULENT_CATARACT	0.505241	0.919337	0.0810802	0.753802	1.00342	1
HP_RETICULATED_SKIN_PIGMENTATION	0.505176	0.919337	0.08042	0.609541	1.0092	3
HP_SEVERE_INFECTION	0.506876	0.919337	0.0774768	0.368328	0.94721	13
HP_SUBCUTANEOUS_HEMORRHAGE	0.506696	0.919337	0.0843144	-0.239258	-0.978014	92
HP_VOCAL_CORD_PARESIS	0.506931	0.919337	0.077884	-0.53941	-0.999588	4
HP_WEIGHT_LOSS	0.506284	0.919337	0.0728939	0.22947	0.98044	146
HSD17B8_TARGET_GENES	0.506557	0.919337	0.0683111	0.211016	0.986369	324
LE_NEURONAL_DIFFERENTIATION_DN	0.506876	0.919337	0.0774768	0.367654	0.945477	13
MARKS_ACETYLATED_NON_HISTONE_PROTEINS	0.506198	0.919337	0.0802023	-0.412268	-0.962108	9
MEIS1BHOXA9_01	0.503597	0.919337	0.0732559	0.27128	0.961779	51
MIR1204	0.50495	0.919337	0.0780892	-0.540795	-1.00215	4
MIR1233_3P	0.503341	0.919337	0.0845557	-0.285276	-0.971694	36
MIR144_3P	0.503759	0.919337	0.0911073	-0.209088	-0.98409	266
MIR4252	0.506239	0.919337	0.0725352	0.269639	0.961095	52
MIR4755_5P	0.504545	0.919337	0.0855357	-0.215575	-0.976827	187
MIR4781_5P	0.506931	0.919337	0.077884	-0.539731	-1.00018	4
MIR5004_3P	0.507117	0.919337	0.0723571	0.256115	0.959623	69
MIR504_5P	0.503802	0.919337	0.0760837	0.30475	0.956855	29
MIR541_3P	0.50613	0.919337	0.0716527	0.273582	0.956639	47
MIR601	0.503067	0.919337	0.0799859	-0.364202	-0.972469	14
MIR654_5P	0.50613	0.919337	0.0716527	0.273582	0.956639	47
MIR6826_3P	0.503401	0.919337	0.0855357	-0.260823	-0.969131	55
MIR874_5P	0.506446	0.919337	0.0741759	0.291693	0.946887	33
MODULE_303	0.503891	0.919337	0.0772747	0.361485	0.972246	16
MODULE_80	0.50308	0.919337	0.0802023	-0.38684	-0.953239	11
M_PHASE_OF_MITOTIC_CELL_CYCLE	0.505357	0.919337	0.0727141	0.264703	0.965386	59
PAX6_TARGET_GENES	0.507132	0.919337	0.0665892	0.207683	0.980853	360
PEDERSEN_METASTASIS_BY_ERBB2_ISOFORM_7	0.504566	0.919337	0.0857844	-0.21673	-0.980211	185
PID_INTEGRIN_A9B1_PATHWAY	0.503067	0.919337	0.0799859	-0.365039	-0.974703	14
REACTOME_KILLING_MECHANISMS	0.505051	0.919337	0.0791317	-0.501057	-0.99064	5
REACTOME_MECP2_REGULATES_NEURONAL_RECEPTORS_AND_CHANNELS	0.506198	0.919337	0.0802023	-0.412518	-0.962692	9
REACTOME_MRNA_DECAY_BY_3_TO_5_EXORIBONUCLEASE	0.506876	0.919337	0.0774768	0.40194	0.957877	10
REACTOME_PROTEIN_REPAIR	0.50495	0.919337	0.0780892	-0.540287	-1.00121	4
REACTOME_SIGNALING_BY_NOTCH3	0.503922	0.919337	0.0776799	0.31322	0.954559	26
REACTOME_SLC_TRANSPORTER_DISORDERS	0.503534	0.919337	0.0723571	0.273715	0.950708	46
REACTOME_SPRY_REGULATION_OF_FGF_SIGNALING	0.505092	0.919337	0.0795565	-0.380123	-0.960307	12
RODWELL_AGING_KIDNEY_DN	0.505568	0.919337	0.0843144	-0.24657	-0.957916	72
ROETH_TERT_TARGETS_UP	0.506931	0.919337	0.077884	-0.539032	-0.998886	4
SILIGAN_BOUND_BY_EWS_FLT1_FUSION	0.50499	0.919337	0.0785029	0.315738	0.954904	25
SILIGAN_TARGETS_OF_EWS_FLI1_FUSION_DN	0.502924	0.919337	0.0774768	0.361496	0.95452	14
SOBOLEV_PBMC_PANDEMRIX_AGE_18_64YO_HIGH_VS_LOW_RESPONDERS_MEDIUM_HIGH_ADVERSE_EVENTS_SCORE_1DY_CORRELATED_WITH_TRANSITIONAL_B_CELLS_UP	0.50303	0.919337	0.0793435	-0.50341	-0.995292	5
SOBOLEV_PBMC_PANDEMRIX_AGE_18_64YO_MEDIUM_HIGH_ADVERSE_EVENT_SUBJECTS_1DY_UP	0.50303	0.919337	0.0793435	-0.50341	-0.995292	5
SU_LIVER	0.506876	0.919337	0.0774768	0.368623	0.94797	13
TGTATGA_MIR4853P	0.504292	0.919337	0.0824344	-0.236513	-0.960491	85
WP_HAIR_FOLLICLE_DEVELOPMENT_ORGANOGENESIS_PART_2_OF_3	0.503861	0.919337	0.0768737	0.417882	0.973986	9
WP_LNCRNAMEDIATED_MECHANISMS_OF_THERAPEUTIC_RESISTANCE	0.507042	0.919337	0.0787114	0.541471	0.987587	4
WP_OXYSTEROLS_DERIVED_FROM_CHOLESTEROL	0.502947	0.919337	0.077884	0.369403	0.949976	13
WU_APOPTOSIS_BY_CDKN1A_VIA_TP53	0.504505	0.919337	0.0732559	0.287994	0.957254	37
ZAK_PBMC_MRKAD5_HIV_1_GAG_POL_NEF_AGE_20_50YO_AD5_NAB_TITERS_GTE_200_VS_LTE_200_1DY_UP	0.503401	0.919337	0.0855357	-0.260872	-0.969316	55
ZNF282_TARGET_GENES	0.506977	0.919337	0.0655321	0.203901	0.986958	516
chr10q23	0.505703	0.919337	0.0758887	0.304484	0.948158	28
chr20q13	0.50365	0.919337	0.0739901	0.240479	0.968687	102
GOBP_POSITIVE_REGULATION_OF_I_KAPPAB_KINASE_NF_KAPPAB_SIGNALING	0.507246	0.919427	0.0732559	0.250903	0.957169	76
GSE3982_BCELL_VS_TH1_DN	0.507246	0.919427	0.0732559	0.241725	0.959146	94
AIZARANI_LIVER_C32_MVECS_3	0.508021	0.91983	0.0723571	0.267777	0.961935	55
CAGTCAC_MIR134	0.507605	0.91983	0.0756946	0.303361	0.94466	28
GACAATC_MIR219	0.508411	0.91983	0.0747385	0.251094	0.974195	84
GOBP_BRANCHED_CHAIN_AMINO_ACID_TRANSPORT	0.507874	0.91983	0.0774768	0.471348	0.969552	6
GOBP_CRD_MEDIATED_MRNA_STABILIZATION	0.508299	0.91983	0.0802023	0.67143	1.01244	2
GOBP_EMBRYONIC_CAMERA_TYPE_EYE_MORPHOGENESIS	0.508876	0.91983	0.0774768	0.48986	0.962558	5
GOBP_GLOMERULUS_VASCULATURE_MORPHOGENESIS	0.508571	0.91983	0.0756946	-0.769402	-1.0164	1
GOBP_LONG_TERM_MEMORY	0.509165	0.91983	0.0791317	-0.379247	-0.958094	12
GOBP_MODULATION_OF_EXCITATORY_POSTSYNAPTIC_POTENTIAL	0.50823	0.91983	0.0797706	-0.328931	-0.970547	21
GOBP_NEGATIVE_REGULATION_OF_ANTIGEN_RECEPTOR_MEDIATED_SIGNALING_PATHWAY	0.508841	0.91983	0.0772747	0.366196	0.941729	13
GOBP_NEGATIVE_REGULATION_OF_LYASE_ACTIVITY	0.508097	0.91983	0.078921	-0.472423	-0.99082	6
GOBP_POSITIVE_REGULATION_OF_GLIAL_CELL_DIFFERENTIATION	0.508197	0.91983	0.0795565	-0.347544	-0.964212	16
GOBP_REGULATION_OF_ERAD_PATHWAY	0.509165	0.91983	0.0791317	-0.378917	-0.957259	12
GOBP_REGULATION_OF_NECROTIC_CELL_DEATH	0.508806	0.91983	0.0770737	0.378005	0.951306	12
GOBP_RENAL_SYSTEM_VASCULATURE_DEVELOPMENT	0.509128	0.91983	0.078921	-0.428536	-0.967249	8
GOBP_SOMATIC_DIVERSIFICATION_OF_IMMUNE_RECEPTORS	0.507965	0.91983	0.0720033	0.272838	0.938965	44
GOCC_CRD_MEDIATED_MRNA_STABILITY_COMPLEX	0.508299	0.91983	0.0802023	0.67143	1.01244	2
GOCC_DERLIN_1_RETROTRANSLOCATION_COMPLEX	0.509091	0.91983	0.0787114	-0.450536	-0.983291	7
GOCC_DESMOSOME	0.509128	0.91983	0.078921	-0.399337	-0.959874	10
GOCC_MYOSIN_FILAMENT	0.509054	0.91983	0.0785029	0.540303	0.985457	4
GOMF_ORGANIC_CATION_TRANSMEMBRANE_TRANSPORTER_ACTIVITY	0.509128	0.91983	0.078921	-0.399417	-0.960065	10
GOMF_SULFATE_BINDING	0.508299	0.91983	0.0802023	0.671728	1.01289	2
GSE14000_TRANSLATED_RNA_VS_MRNA_DC_UP	0.508108	0.91983	0.0728939	0.233163	0.97578	128
GSE27291_0H_VS_7D_STIM_GAMMADELTA_TCELL_DN	0.509058	0.91983	0.0730744	0.241599	0.958648	94
GSE33374_CD8_ALPHAALPHA_VS_ALPHABETA_CD161_HIGH_TCELL_UP	0.509025	0.91983	0.0728939	0.253056	0.964259	74
HALLMARK_UV_RESPONSE_UP	0.509058	0.91983	0.0730744	0.250621	0.956096	76
HOEGERKORP_CD44_TARGETS_TEMPORAL_DN	0.509165	0.91983	0.0791317	-0.377829	-0.95451	12
HP_ABNORMAL_2ND_FINGER_MORPHOLOGY	0.508197	0.91983	0.0795565	-0.34693	-0.962508	16
HP_ABNORMAL_SHOULDER_PHYSIOLOGY	0.509091	0.91983	0.0787114	-0.449068	-0.980087	7
HP_ATOPIC_DERMATITIS	0.509128	0.91983	0.078921	-0.399505	-0.960277	10
HP_BROAD_FINGER	0.50905	0.91983	0.0847985	-0.258909	-0.966241	59
HP_INCREASED_MUSCLE_LIPID_CONTENT	0.509128	0.91983	0.078921	-0.367771	-0.959616	13
HP_MOTOR_DETERIORATION	0.508841	0.91983	0.0772747	0.401788	0.957517	10
HP_SOUND_SENSITIVITY	0.508841	0.91983	0.0772747	0.36695	0.943668	13
MIR134_3P	0.508897	0.91983	0.0721798	0.286497	0.962593	38
MIR205_5P	0.507726	0.91983	0.0835991	-0.226457	-0.962152	117
MIR3674	0.50905	0.91983	0.0847985	-0.259656	-0.969027	59
MIR3927_3P	0.50905	0.91983	0.0847985	-0.259348	-0.967877	59
MIR4253	0.507874	0.91983	0.0774768	0.330218	0.955375	20
MIR4768_5P	0.508929	0.91983	0.0840746	-0.226242	-0.970864	125
MIR5704	0.507592	0.91983	0.0826646	-0.282862	-0.959868	35
MIR6769B_5P	0.508108	0.91983	0.0728939	0.287418	0.955341	37
MODULE_320	0.508806	0.91983	0.0770737	0.359662	0.963534	15
ONDER_CDH1_SIGNALING_VIA_CTNNB1	0.508163	0.91983	0.0793435	-0.303893	-0.961327	27
REACTOME_CLEC7A_DECTIN_1_INDUCES_NFAT_ACTIVATION	0.509091	0.91983	0.0787114	-0.450472	-0.983151	7
REACTOME_CREB_PHOSPHORYLATION	0.508299	0.91983	0.0802023	0.671679	1.01281	2
REACTOME_LIPOPHAGY	0.509054	0.91983	0.0785029	0.54058	0.985961	4
SALVADOR_MARTIN_PEDIATRIC_TBD_ANTI_TNF_THERAPY_NONRESPONDER_PRE_TREATMENT_UP	0.508671	0.91983	0.0762797	-0.596298	-1.01025	3
TRANSLATION	0.507965	0.91983	0.0720033	0.261917	0.958814	61
WP_SEROTONIN_AND_ANXIETYRELATED_EVENTS	0.509091	0.91983	0.0787114	-0.449264	-0.980516	7
ZAK_PBMC_MRKAD5_HIV_1_GAG_POL_NEF_AGE_20_50YO_AD5_NAB_TITERS_GT_200_VS_LTE_200_1DY_DN	0.508403	0.91983	0.0808589	-0.304668	-0.965458	28
chr15q25	0.508163	0.91983	0.0793435	-0.304043	-0.961801	27
ALONSO_METASTASIS_DN	0.511294	0.919877	0.0793435	-0.384481	-0.947426	11
BIOCARTA_FLUMAZENIL_PATHWAY	0.510597	0.919877	0.0760837	-0.594746	-1.00762	3
CACCCBINDINGFACTOR_Q6	0.512088	0.919877	0.0828962	-0.227357	-0.964137	114
CAR_TNFRSF25	0.513131	0.919877	0.0782955	-0.448226	-0.978249	7
CSR_EARLY_UP.V1_UP	0.512868	0.919877	0.0734381	0.250522	0.961556	80
GAZDA_DIAMOND_BLACKFAN_ANEMIA_MYELOID_UP	0.509921	0.919877	0.0776799	0.34075	0.952179	18
GCM_RAD21	0.509921	0.919877	0.0776799	0.340274	0.95085	18
GNF2_CD1D	0.513026	0.919877	0.077884	0.337313	0.956512	19
GOBP_ADULT_BEHAVIOR	0.509874	0.919877	0.0725352	0.285241	0.958272	40
GOBP_BILE_ACID_AND_BILE_SALT_TRANSPORT	0.511156	0.919877	0.0787114	-0.39824	-0.957235	10
GOBP_CELLULAR_RESPONSE_TO_STEROL_DEPLETION	0.51272	0.919877	0.0766747	0.376098	0.946505	12
GOBP_DETERMINATION_OF_DIGESTIVE_TRACT_LEFT_RIGHT_ASYMMETRY	0.513458	0.919877	0.0795565	0.603014	0.998391	3
GOBP_GRANULOCYTE_CHEMOTAXIS	0.509839	0.919877	0.0723571	0.285814	0.963908	39
GOBP_HOMOCYSTEINE_METABOLIC_PROCESS	0.509843	0.919877	0.0772747	0.469193	0.965118	6
GOBP_KIDNEY_EPITHELIUM_DEVELOPMENT	0.51236	0.919877	0.0840746	-0.27955	-0.971435	41
GOBP_NEGATIVE_REGULATION_OF_CATECHOLAMINE_SECRETION	0.513627	0.919877	0.0802023	0.752753	1.00203	1
GOBP_NEGATIVE_REGULATION_OF_PROSTAGLANDIN_BIOSYNTHETIC_PROCESS	0.513627	0.919877	0.0802023	0.752229	1.00133	1
GOBP_NEGATIVE_REGULATION_OF_VASCULAR_ASSOCIATED_SMOOTH_MUSCLE_CELL_DIFFERENTIATION	0.510121	0.919877	0.0787114	-0.471992	-0.989916	6
GOBP_OPSONIZATION	0.510476	0.919877	0.0755015	-0.76678	-1.01294	1
GOBP_POSITIVE_REGULATION_OF_CARBOHYDRATE_METABOLIC_PROCESS	0.511983	0.919877	0.0824344	-0.283011	-0.941869	33
GOBP_POSITIVE_REGULATION_OF_MUSCLE_TISSUE_DEVELOPMENT	0.509843	0.919877	0.0772747	0.470382	0.967564	6
GOBP_PRENYLATION	0.511156	0.919877	0.0787114	-0.426793	-0.963313	8
GOBP_PROTEIN_K29_LINKED_UBIQUITINATION	0.513078	0.919877	0.0780892	0.537375	0.980116	4
GOBP_REGULATION_OF_ATP_METABOLIC_PROCESS	0.513575	0.919877	0.0843144	-0.246476	-0.95192	70
GOBP_REGULATION_OF_CARDIAC_MUSCLE_CELL_MEMBRANE_POTENTIAL	0.510597	0.919877	0.0760837	-0.594505	-1.00721	3
GOBP_REGULATION_OF_CELL_MATRIX_ADHESION	0.510345	0.919877	0.0855357	-0.257601	-0.969493	63
GOBP_REGULATION_OF_NEURONAL_SYNAPTIC_PLASTICITY	0.510121	0.919877	0.0787114	-0.328936	-0.967788	20
GOBP_REGULATION_OF_T_CELL_DIFFERENTIATION_IN_THYMUS	0.511294	0.919877	0.0793435	-0.383237	-0.944361	11
GOBP_REGULATION_OF_T_HELPER_17_TYPE_IMMUNE_RESPONSE	0.509843	0.919877	0.0772747	0.469794	0.966356	6
GOBP_REGULATION_OF_UBIQUITIN_DEPENDENT_PROTEIN_CATABOLIC_PROCESS	0.510018	0.919877	0.0732559	0.240835	0.958448	97
GOBP_REGULATION_OF_VOLTAGE_GATED_SODIUM_CHANNEL_ACTIVITY	0.509317	0.919877	0.0799859	0.607349	1.00557	3
GOBP_RESPONSE_TO_THYROID_HORMONE	0.510806	0.919877	0.0770737	0.398797	0.950386	10
GOBP_SECRETION_BY_TISSUE	0.510806	0.919877	0.0770737	0.398	0.948489	10
GOBP_SIGNAL_TRANSDUCTION_INVOLVED_IN_REGULATION_OF_GENE_EXPRESSION	0.510597	0.919877	0.0760837	-0.594783	-1.00768	3
GOBP_SMAD_PROTEIN_COMPLEX_ASSEMBLY	0.512871	0.919877	0.0772747	-0.535464	-0.992275	4
GOBP_TOLL_LIKE_RECEPTOR_4_SIGNALING_PATHWAY	0.510806	0.919877	0.0770737	0.364808	0.938158	13
GOCC_CLATHRIN_COAT	0.509636	0.919877	0.0817516	-0.290106	-0.960038	32
GOCC_OUTER_DENSE_FIBER	0.510476	0.919877	0.0755015	-0.766911	-1.01311	1
GOCC_PROTEASOME_CORE_COMPLEX	0.511673	0.919877	0.0764767	0.359796	0.967702	16
GOCC_ROUGH_ENDOPLASMIC_RETICULUM_MEMBRANE	0.511156	0.919877	0.0787114	-0.366797	-0.957077	13
GOCC_SPECTRIN_ASSOCIATED_CYTOSKELETON	0.510848	0.919877	0.0772747	0.48979	0.962418	5
GOCC_SYMMETRIC_SYNAPSE	0.510891	0.919877	0.0774768	-0.537313	-0.995702	4
GOCC_TUBULAR_ENDOSOME	0.511111	0.919877	0.0785029	-0.498526	-0.985637	5
GOMF_ANION_CATION_SYMPORTER_ACTIVITY	0.510848	0.919877	0.0772747	0.489393	0.961639	5
GOMF_CYTIDYLYLTRANSFERASE_ACTIVITY	0.511111	0.919877	0.0785029	-0.498784	-0.986146	5
GOMF_FMN_BINDING	0.513185	0.919877	0.0785029	-0.396162	-0.952242	10
GOMF_HEME_COPPER_TERMINAL_OXIDASE_ACTIVITY	0.510806	0.919877	0.0770737	0.399267	0.951508	10
GOMF_LYSOZYME_ACTIVITY	0.513462	0.919877	0.0756946	-0.661729	-1.00397	2
GOMF_M7G_5_PPPN_DIPHOSPHATASE_ACTIVITY	0.512448	0.919877	0.0797706	0.670119	1.01046	2
GSE10325_LUPUS_CD4_TCELL_VS_LUPUS_MYELOID_DN	0.509636	0.919877	0.0817516	-0.23693	-0.958959	84
GSE16450_CTRL_VS_IFNA_6H_STIM_MATURE_NEURON_CELL_LINE_DN	0.510129	0.919877	0.0738053	0.238521	0.964262	104
GSE17974_CTRL_VS_ACT_IL4_AND_ANTI_IL12_24H_CD4_TCELL_UP	0.511161	0.919877	0.0838361	-0.238117	-0.97335	92
GSE18791_UNSTIM_VS_NEWCATSLE_VIRUS_DC_1H_DN	0.512868	0.919877	0.0734381	0.250077	0.968575	83
GSE22611_UNSTIM_VS_6H_MDP_STIM_MUTANT_NOD2_TRANSDUCED_HEK293T_CELL_DN	0.512088	0.919877	0.0828962	-0.235789	-0.965294	89
GSE23321_CD8_STEM_CELL_MEMORY_VS_NAIVE_CD8_TCELL_DN	0.511161	0.919877	0.0838361	-0.225749	-0.968748	125
GSE25087_TREG_VS_TCONV_FETUS_UP	0.512635	0.919877	0.0725352	0.237059	0.965216	107
GSE26156_DOUBLE_POSITIVE_VS_CD4_SINGLE_POSITIVE_THYMOCYTE_UP	0.513562	0.919877	0.0725352	0.242919	0.963934	95
GSE2770_IL4_ACT_VS_ACT_CD4_TCELL_48H_UP	0.513158	0.919877	0.0826646	-0.226204	-0.963184	118
GSE32901_NAIVE_VS_TH1_CD4_TCELL_DN	0.511777	0.919877	0.0815265	-0.236758	-0.958262	84
GSE360_DC_VS_MAC_L_DONOVANI_DN	0.512635	0.919877	0.0725352	0.242395	0.958544	92
GSE6269_HEALTHY_VS_STAPH_AUREUS_INF_PBMC_DN	0.513274	0.919877	0.0831291	-0.238505	-0.951441	79
HAY_BONE_MARROW_PRO_B	0.510638	0.919877	0.0718276	0.224324	0.980957	174
HOFMANN_CELL_LYMPHOMA_DN	0.511811	0.919877	0.0770737	0.328886	0.951519	20
HOWARD_NEUTROPHIL_INACT_MONOV_INFLUENZA_A_INDONESIA_05_2005_H5N1_AGE_18_49YO_1DY_UP	0.510526	0.919877	0.0713053	0.227043	0.983754	160
HP_ABDOMINAL_DISTENTION	0.510067	0.919877	0.0840746	-0.280312	-0.963191	37
HP_ABNORMALITY_OF_THE_METAPHYSIS	0.512249	0.919877	0.0835991	-0.226527	-0.967072	121
HP_ABNORMALITY_OF_URINARY_URIC_ACID_CONCENTRATION	0.511538	0.919877	0.0758887	-0.663676	-1.00692	2
HP_ABNORMAL_DURA_MATER_MORPHOLOGY	0.512821	0.919877	0.0770737	0.447985	0.962088	7
HP_ABNORMAL_ESOPHAGUS_MORPHOLOGY	0.513333	0.919877	0.0833634	-0.237017	-0.973754	94
HP_ABNORMAL_FEAR_ANXIETY_RELATED_BEHAVIOR	0.513417	0.919877	0.0720033	0.226289	0.981668	166
HP_ABNORMAL_PROLACTIN_LEVEL	0.511294	0.919877	0.0793435	-0.384387	-0.947194	11
HP_ABNORMAL_RESPONSE_TO_ENDOCRINE_STIMULATION_TEST	0.513458	0.919877	0.0795565	0.603892	0.999846	3
HP_ABNORMAL_VERTEBRAL_SEGMENTATION_AND_FUSION	0.512524	0.919877	0.0758887	-0.593771	-1.00596	3
HP_ADDICTIVE_BEHAVIOR	0.513514	0.919877	0.0758887	0.412756	0.962039	9
HP_ASYMMETRIC_SEPTAL_HYPERTROPHY	0.513131	0.919877	0.0782955	-0.497839	-0.984278	5
HP_AUTOIMMUNE_HEMOLYTIC_ANEMIA	0.513185	0.919877	0.0785029	-0.395931	-0.951688	10
HP_BLADDER_DIVERTICULUM	0.511294	0.919877	0.0793435	-0.384316	-0.947021	11
HP_CLEFT_UPPER_LIP	0.513612	0.919877	0.0727141	0.256366	0.954828	68
HP_DEGENERATION_OF_THE_LATERAL_CORTICOSPINAL_TRACTS	0.512621	0.919877	0.0762797	0.385956	0.947081	11
HP_DEPRESSIVITY	0.511586	0.919877	0.0720033	0.225599	0.978068	165
HP_ELEVATED_CIRCULATING_FOLLICLE_STIMULATING_HORMONE_LEVEL	0.51277	0.919877	0.0768737	0.363464	0.934704	13
HP_MEMORY_IMPAIRMENT	0.513575	0.919877	0.0843144	-0.257442	-0.960766	59
HP_MYOTONIA	0.512146	0.919877	0.0785029	-0.470548	-0.986889	6
HP_PARTIAL_ABSENCE_OF_THUMB	0.512871	0.919877	0.0772747	-0.535998	-0.993265	4
HP_POLYPHAGIA	0.513078	0.919877	0.0780892	-0.313665	-0.96203	23
HP_PROGRESSIVE_PES_CAVUS	0.510891	0.919877	0.0774768	-0.537504	-0.996056	4
HP_PROMINENT_ANTITRAGUS	0.511066	0.919877	0.0782955	0.538982	0.983047	4
HP_RECURRENT_INFECTION_OF_THE_GASTROINTESTINAL_TRACT	0.513292	0.919877	0.078921	-0.361264	-0.964625	14
HP_RESPIRATORY_ARREST	0.511111	0.919877	0.0785029	-0.498477	-0.985538	5
HP_SUBCORTICAL_HETEROTOPIA	0.510121	0.919877	0.0787114	-0.471302	-0.988469	6
HP_UNUSUAL_FUNGAL_INFECTION	0.512974	0.919877	0.0776799	-0.306599	-0.959061	25
HP_WIDE_INTERMAMILLARY_DISTANCE	0.513453	0.919877	0.0838361	-0.255786	-0.958354	58
IRF1_Q6	0.51167	0.919877	0.0723571	0.235179	0.962313	112
LIU_COMMON_CANCER_GENES	0.511712	0.919877	0.0725352	0.28655	0.952456	37
MIR11401	0.513185	0.919877	0.0785029	-0.426083	-0.96171	8
MIR12115	0.510978	0.919877	0.077884	-0.306932	-0.960101	25
MIR17_3P	0.50991	0.919877	0.0727141	0.248253	0.95344	78
MIR1976	0.510441	0.919877	0.0860347	-0.273391	-0.968362	47
MIR199A_3P_MIR199B_3P	0.511828	0.919877	0.0817516	-0.237315	-0.974385	88
MIR224_5P	0.510055	0.919877	0.0734381	0.244801	0.963722	89
MIR4727_5P	0.513228	0.919877	0.0713053	0.256634	0.957602	66
MIR4733_3P	0.513417	0.919877	0.0720033	0.284658	0.960008	39
MIR505_3P	0.51259	0.919877	0.0723571	0.265515	0.961757	58
MIR510_3P	0.511521	0.919877	0.0855357	-0.215684	-0.975251	188
MIR5739	0.513627	0.919877	0.0802023	0.750393	0.998885	1
MIR6835_5P	0.513619	0.919877	0.0762797	0.359216	0.966143	16
MIR6866_5P	0.511677	0.919877	0.0810802	-0.293086	-0.961338	31
MODULE_190	0.509317	0.919877	0.0799859	0.606342	1.0039	3
MORF_IFNA1	0.509946	0.919877	0.0728939	0.251273	0.959529	75
MOSERLE_IFNA_RESPONSE	0.512448	0.919877	0.0797706	0.669274	1.00918	2
MOTAMED_RESPONSE_TO_ANDROGEN_UP	0.513462	0.919877	0.0756946	-0.662515	-1.00516	2
MUELLER_PLURINET	0.509599	0.919877	0.0711327	0.219464	0.981406	209
NIKOLSKY_BREAST_CANCER_21Q22_AMPLICON	0.510848	0.919877	0.0772747	0.48914	0.961142	5
NKX2_8_TARGET_GENES	0.509921	0.919877	0.0776799	0.340498	0.951476	18
OCT1_02	0.51083	0.919877	0.0727141	0.242683	0.959685	92
PALOMERO_GSI_SENSITIVITY_UP	0.513078	0.919877	0.0780892	0.537655	0.980626	4
PGBD5_TARGET_GENES	0.513078	0.919877	0.0780892	0.538544	0.982248	4
PID_EPHA_FWDPATHWAY	0.511673	0.919877	0.0764767	0.359945	0.968103	16
PUJANA_BREAST_CANCER_WITH_BRCA1_MUTATED_UP	0.511384	0.919877	0.0711327	0.272731	0.953663	47
RAHMAN_TP53_TARGETS_PHOSPHORYLATED	0.513238	0.919877	0.0787114	-0.377716	-0.954225	12
REACTOME_ACTIVATED_NTRK2_SIGNALS_THROUGH_CDK5	0.510373	0.919877	0.0799859	0.670923	1.01167	2
REACTOME_BETA_OXIDATION_OF_DECANOYL_COA_TO_OCTANOYL_COA_COA	0.512871	0.919877	0.0772747	-0.534689	-0.990838	4
REACTOME_BETA_OXIDATION_OF_OCTANOYL_COA_TO_HEXANOYL_COA	0.512871	0.919877	0.0772747	-0.534689	-0.990838	4
REACTOME_INFLAMMASOMES	0.511156	0.919877	0.0787114	-0.427362	-0.964599	8
REACTOME_N_GLYCAN_ANTENNAE_ELONGATION_IN_THE_MEDIAL_TRANS_GOLGI	0.511247	0.919877	0.0791317	-0.361802	-0.966059	14
REACTOME_REGULATION_OF_IFNG_SIGNALING	0.509843	0.919877	0.0772747	0.469629	0.966016	6
REACTOME_SIGNALING_BY_NODAL	0.510597	0.919877	0.0760837	-0.595437	-1.00879	3
RICKMAN_TUMOR_DIFFERENTIATED_WELL_VS_MODERATELY_DN	0.511754	0.919877	0.0727141	0.287882	0.952894	36
RORIE_TARGETS_OF_EWSR1_FLI1_FUSION_UP	0.513185	0.919877	0.0785029	-0.396223	-0.952388	10
TCTATGA_MIR376A_MIR376B	0.513274	0.919877	0.0714786	0.272145	0.936579	44
THAKAR_PBMC_INACTIVATED_INFLUENZA_AGE_70PLS_NONRESPONDER_2DY_DN	0.513562	0.919877	0.0725352	0.255016	0.960876	71
VANTVEER_BREAST_CANCER_METASTASIS_UP	0.509728	0.919877	0.0766747	0.319319	0.949669	22
WP_SIMPLIFIED_INTERACTION_MAP_BETWEEN_LOXL4_AND_OXIDATIVE_STRESS_PATHWAY	0.510806	0.919877	0.0770737	0.399558	0.952202	10
ZNF654_TARGET_GENES	0.510815	0.919877	0.0686326	0.214249	0.973591	227
chr1q24	0.510246	0.919877	0.0793435	-0.323187	-0.970724	22
chr7p13	0.51272	0.919877	0.0766747	0.359255	0.962443	15
HP_NEOPLASM_OF_THE_LIVER	0.513699	0.919878	0.0847985	-0.264656	-0.954389	49
MIR1246	0.513725	0.919878	0.0766747	0.311643	0.949752	26
WP_GLUCOCORTICOID_RECEPTOR_PATHWAY	0.513684	0.919878	0.08042	-0.296306	-0.963201	30
GOBP_DENDRITIC_CELL_DIFFERENTIATION	0.513889	0.920061	0.0772747	0.339052	0.947434	18
GOBP_MINERALOCORTICOID_METABOLIC_PROCESS	0.514451	0.920061	0.0756946	-0.593019	-1.00469	3
GOBP_MUSCLE_HYPERTROPHY_IN_RESPONSE_TO_STRESS	0.514735	0.920061	0.0766747	0.396061	0.943867	10
GOBP_NEGATIVE_REGULATION_OF_CELL_ACTIVATION	0.514806	0.920061	0.0845557	-0.254982	-0.966382	65
GOBP_NEGATIVE_REGULATION_OF_HEMOPOIESIS	0.514161	0.920061	0.0822055	-0.282485	-0.940122	33
GOBP_NEGATIVE_REGULATION_OF_NEURON_PROJECTION_REGENERATION	0.514735	0.920061	0.0766747	0.431576	0.96371	8
GOBP_POSITIVE_REGULATION_OF_INTERLEUKIN_4_PRODUCTION	0.514563	0.920061	0.0760837	0.385445	0.945828	11
GOBP_POSITIVE_REGULATION_OF_TRANSCRIPTION_ELONGATION_FROM_RNA_POLYMERASE_II_PROMOTER	0.514735	0.920061	0.0766747	0.394745	0.940731	10
GOBP_PROTEASOME_ASSEMBLY	0.514735	0.920061	0.0766747	0.396044	0.943827	10
GOBP_REGULATION_OF_BRANCHING_INVOLVED_IN_SALIVARY_GLAND_MORPHOGENESIS	0.514286	0.920061	0.0751182	-0.766387	-1.01242	1
GOBP_REGULATION_OF_MACROPHAGE_DERIVED_FOAM_CELL_DIFFERENTIATION	0.514735	0.920061	0.0766747	0.395305	0.942066	10
GOBP_REGULATION_OF_SKELETAL_MUSCLE_TISSUE_DEVELOPMENT	0.514793	0.920061	0.0768737	0.447605	0.961272	7
GOBP_TRNA_WOBBLE_BASE_MODIFICATION	0.51462	0.920061	0.0762797	0.359107	0.948211	14
GOCC_MON1_CCZ1_COMPLEX	0.514451	0.920061	0.0756946	-0.593677	-1.00581	3
GOCC_N_TERMINAL_PROTEIN_ACETYLTRANSFERASE_COMPLEX	0.514793	0.920061	0.0768737	0.447678	0.961428	7
GOMF_LAMININ_BINDING	0.514735	0.920061	0.0766747	0.3965	0.944914	10
GSE17974_0H_VS_4H_IN_VITRO_ACT_CD4_TCELL_UP	0.514349	0.920061	0.0828962	-0.235448	-0.972971	96
GSE3720_LPS_VS_PMA_STIM_VD2_GAMMADELTA_TCELL_UP	0.514184	0.920061	0.0714786	0.270522	0.951271	49
GSE3982_DC_VS_CENT_MEMORY_CD4_TCELL_DN	0.514477	0.920061	0.0833634	-0.245629	-0.951128	71
GSE4748_CTRL_VS_CYANOBACTERIUM_LPSLIKE_STIM_DC_3H_DN	0.514388	0.920061	0.0721798	0.2329	0.971948	127
HOXA4_Q2	0.514161	0.920061	0.0822055	-0.230588	-0.960788	98
HP_ABNORMALITY_OF_EPIDERMAL_MORPHOLOGY	0.514706	0.920061	0.0802023	-0.303861	-0.962899	28
HP_MALAR_PROMINENCE	0.514451	0.920061	0.0756946	-0.593365	-1.00528	3
HP_NEOPLASM_OF_THE_ADRENAL_CORTEX	0.514735	0.920061	0.0766747	0.39536	0.942197	10
HP_RESTRICTIVE_BEHAVIOR	0.514735	0.920061	0.0766747	0.394385	0.939874	10
MIR3670	0.514403	0.920061	0.0791317	-0.326084	-0.962148	21
MIR643	0.514231	0.920061	0.0749279	0.302586	0.956506	30
REACTOME_ADP_SIGNALLING_THROUGH_P2Y_PURINOCEPTOR_12	0.514735	0.920061	0.0766747	0.43127	0.963028	8
REACTOME_GLUCAGON_LIKE_PEPTIDE_1_GLP1_REGULATES_INSULIN_SECRETION	0.514344	0.920061	0.078921	-0.344169	-0.954848	16
REACTOME_SCAVENGING_BY_CLASS_F_RECEPTORS	0.514451	0.920061	0.0756946	-0.592715	-1.00418	3
GOBP_NEGATIVE_REGULATION_OF_MRNA_PROCESSING	0.514911	0.92013	0.0772747	-0.328824	-0.956348	19
GSE16450_CTRL_VS_IFNA_12H_STIM_MATURE_NEURON_CELL_LINE_UP	0.514943	0.92013	0.0850427	-0.252358	-0.960689	66
NME2_TARGET_GENES	0.514911	0.92013	0.0772747	-0.329717	-0.958947	19
WP_TYROBP_CAUSAL_NETWORK	0.51503	0.920228	0.0776799	0.33561	0.951682	19
GSE9960_HEALTHY_VS_GRAM_NEG_AND_POS_SEPSIS_PBMC_UP	0.515152	0.92027	0.0716527	0.266841	0.958571	55
HP_IMPAIRED_COLLAGEN_INDUCED_PLATELET_AGGREGATION	0.515152	0.92027	0.0780892	-0.495444	-0.979542	5
REACTOME_RA_BIOSYNTHESIS_PATHWAY	0.515152	0.92027	0.0780892	-0.495416	-0.979487	5
GSE25087_FETAL_VS_ADULT_TCONV_DN	0.515284	0.920332	0.0822055	-0.237176	-0.951173	80
HP_MORPHOLOGICAL_ABNORMALITY_OF_THE_VESTIBULE_OF_THE_INNER_EAR	0.515275	0.920332	0.0785029	-0.377196	-0.952913	12
MIR22_3P	0.515284	0.920332	0.0822055	-0.237312	-0.954889	81
GOBP_CHONDROCYTE_HYPERTROPHY	0.515385	0.920366	0.0755015	-0.660854	-1.00264	2
GOBP_MUSCLE_CELL_PROLIFERATION	0.515556	0.920366	0.0831291	-0.2432	-0.963089	76
GOBP_NEGATIVE_REGULATION_OF_HISTONE_MODIFICATION	0.515564	0.920366	0.0760837	0.317238	0.943479	22
GOCC_RNA_POLYMERASE_III_COMPLEX	0.515564	0.920366	0.0760837	0.35818	0.963357	16
GSE22886_NAIVE_CD4_TCELL_VS_48H_ACT_TH2_UP	0.515483	0.920366	0.0727141	0.241026	0.958006	96
GSE7460_WT_VS_FOXP3_HET_ACT_TCONV_UP	0.515483	0.920366	0.0727141	0.241282	0.959026	96
MIR4731_3P	0.515426	0.920366	0.0725352	0.234672	0.966401	120
REACTOME_RNA_POLYMERASE_III_CHAIN_ELONGATION	0.515564	0.920366	0.0760837	0.35818	0.963357	16
ACTIN_FILAMENT_POLYMERIZATION	0.516699	0.920377	0.0764767	0.43039	0.961062	8
ADCYAP1_TARGET_GENES	0.517103	0.920377	0.0776799	0.534085	0.974114	4
ASTIER_INTEGRIN_SIGNALING	0.518027	0.920377	0.0745501	0.301171	0.952032	30
BHATI_G2M_ARREST_BY_2METHOXYESTRADIOL_UP	0.517857	0.920377	0.0714786	0.254017	0.946655	67
CELL_PROLIFERATION_GO_0008283	0.517544	0.920377	0.0706196	0.218449	0.975991	206
CROONQUIST_NRAS_VS_STROMAL_STIMULATION_UP	0.515873	0.920377	0.0770737	0.338212	0.945087	18
DURANTE_ADULT_OLFACTORY_NEUROEPITHELIUM_B_CELLS	0.517717	0.920377	0.0764767	0.466401	0.959376	6
GCM_USP6	0.517007	0.920377	0.0840746	-0.262743	-0.951419	50
GNF2_ESPL1	0.51711	0.920377	0.0747385	0.302181	0.940984	28
GOBP_BLASTOCYST_FORMATION	0.517034	0.920377	0.0774768	0.335286	0.950763	19
GOBP_CELL_FATE_COMMITMENT_INVOLVED_IN_FORMATION_OF_PRIMARY_GERM_LAYER	0.516765	0.920377	0.0766747	0.447545	0.961144	7
GOBP_CEREBRAL_CORTEX_DEVELOPMENT	0.516637	0.920377	0.0706196	0.271436	0.949136	47
GOBP_CHROMOSOME_LOCALIZATION	0.51773	0.920377	0.0711327	0.269954	0.949272	49
GOBP_MESODERMAL_CELL_DIFFERENTIATION	0.517103	0.920377	0.0776799	0.536312	0.978178	4
GOBP_NEGATIVE_REGULATION_OF_CYTOPLASMIC_TRANSLATION	0.515748	0.920377	0.0766747	0.467816	0.962285	6
GOBP_NEGATIVE_REGULATION_OF_TYPE_I_INTERFERON_PRODUCTION	0.516832	0.920377	0.0768737	0.321281	0.953793	23
GOBP_PYRIMIDINE_NUCLEOTIDE_BIOSYNTHETIC_PROCESS	0.517857	0.920377	0.0768737	0.337521	0.943156	18
GOBP_REGULATION_OF_KETONE_BIOSYNTHETIC_PROCESS	0.515748	0.920377	0.0766747	0.467259	0.961141	6
GOBP_REGULATION_OF_MYOBLAST_FUSION	0.517103	0.920377	0.0776799	0.534938	0.975671	4
GOBP_REGULATION_OF_SECRETION	0.515913	0.920377	0.0684715	0.214543	0.976057	237
GOBP_REGULATION_OF_SHORT_TERM_NEURONAL_SYNAPTIC_PLASTICITY	0.516765	0.920377	0.0766747	0.447539	0.96113	7
GOBP_SPERMATID_NUCLEUS_DIFFERENTIATION	0.517717	0.920377	0.0764767	0.466857	0.960313	6
GOBP_T_CELL_ACTIVATION_VIA_T_CELL_RECEPTOR_CONTACT_WITH_ANTIGEN_BOUND_TO_MHC_MOLECULE_ON_ANTIGEN_PRESENTING_CELL	0.517103	0.920377	0.0776799	0.535395	0.976505	4
GOBP_UNSATURATED_FATTY_ACID_METABOLIC_PROCESS	0.516779	0.920377	0.0833634	-0.278179	-0.95586	37
GOCC_APICOLATERAL_PLASMA_MEMBRANE	0.517172	0.920377	0.077884	-0.492531	-0.973784	5
GOCC_INO80_TYPE_COMPLEX	0.516194	0.920377	0.0780892	-0.32778	-0.964385	20
GOMF_BMP_BINDING	0.516378	0.920377	0.0755015	-0.591922	-1.00283	3
GOMF_MAP_KINASE_SCAFFOLD_ACTIVITY	0.517172	0.920377	0.077884	-0.492261	-0.97325	5
GOMF_OXIDIZED_DNA_BINDING	0.516699	0.920377	0.0764767	0.394252	0.939556	10
GOMF_OXIDOREDUCTASE_ACTIVITY_ACTING_ON_PAIRED_DONORS_WITH_INCORPORATION_OR_REDUCTION_OF_MOLECULAR_OXYGEN_NAD_P_H_AS_ONE_DONOR_AND_INCORPORATION_OF_ONE_ATOM_OF_OXYGEN	0.516634	0.920377	0.0762797	0.375277	0.944441	12
GOMF_PEPTIDE_HORMONE_RECEPTOR_BINDING	0.517172	0.920377	0.077884	-0.492524	-0.973769	5
GOMF_PROTEIN_TAG	0.517172	0.920377	0.077884	-0.492789	-0.974294	5
GOMF_TFIID_CLASS_TRANSCRIPTION_FACTOR_COMPLEX_BINDING	0.516765	0.920377	0.0766747	0.446938	0.959839	7
GSE10325_LUPUS_CD4_TCELL_VS_LUPUS_BCELL_UP	0.517544	0.920377	0.0822055	-0.233848	-0.958869	90
GSE1460_CD4_THYMOCYTE_VS_THYMIC_STROMAL_CELL_DN	0.516423	0.920377	0.0727141	0.237906	0.958326	102
GSE18893_TCONV_VS_TREG_24H_CULTURE_UP	0.518051	0.920377	0.0720033	0.240803	0.952248	92
GSE19772_CTRL_VS_HCMV_INF_MONOCYTES_UP	0.517986	0.920377	0.0718276	0.235882	0.958848	106
GSE19888_CTRL_VS_TCELL_MEMBRANES_ACT_MAST_CELL_PRETREAT_A3R_INH_UP	0.517167	0.920377	0.0810802	-0.235618	-0.962356	87
GSE3720_VD1_VS_VD2_GAMMADELTA_TCELL_WITH_PMA_STIM_UP	0.517304	0.920377	0.0725352	0.237392	0.973066	117
HOLLEMAN_ASPARAGINASE_RESISTANCE_B_ALL_DN	0.516699	0.920377	0.0764767	0.43039	0.961062	8
HP_ABNORMALITY_OF_THE_GALLBLADDER	0.517937	0.920377	0.0833634	-0.25948	-0.945165	51
HP_ABNORMAL_TEMPER_TANTRUMS	0.517103	0.920377	0.0776799	0.535718	0.977094	4
HP_COGWHEEL_RIGIDITY	0.516505	0.920377	0.0758887	0.384387	0.94323	11
HP_DEEP_PHILTRUM	0.518027	0.920377	0.0745501	0.301026	0.951575	30
HP_DYSGAMMAGLOBULINEMIA	0.516765	0.920377	0.0766747	0.487486	0.957892	5
HP_FOCAL_CORTICAL_DYSPLASIA	0.517241	0.920377	0.0780892	-0.424865	-0.958963	8
HP_FOOT_DORSIFLEXOR_WEAKNESS	0.517401	0.920377	0.0852885	-0.272485	-0.965152	47
HP_GONADOBLASTOMA	0.516194	0.920377	0.0780892	-0.466693	-0.978803	6
HP_HYPERHOMOCYSTINEMIA	0.517717	0.920377	0.0764767	0.466519	0.959619	6
HP_HYPOPLASTIC_LABIA_MINORA	0.516634	0.920377	0.0762797	0.357952	0.958953	15
HP_METAPHYSEAL_STRIATIONS	0.516765	0.920377	0.0766747	0.447208	0.96042	7
HP_OLIGOSACCHARIDURIA	0.516765	0.920377	0.0766747	0.488773	0.96042	5
HP_SPLENOMEGALY	0.517401	0.920377	0.0852885	-0.213357	-0.96848	190
HP_SYMPHALANGISM_OF_MIDDLE_PHALANX_OF_FINGER	0.517308	0.920377	0.0753094	-0.660576	-1.00222	2
MIR301A_5P	0.51693	0.920377	0.0838361	-0.281579	-0.972082	39
MIR301B_5P	0.51693	0.920377	0.0838361	-0.281579	-0.972082	39
MIR3180_MIR3180_3P	0.516194	0.920377	0.0780892	-0.467064	-0.979581	6
MIR657	0.517794	0.920377	0.0713053	0.285225	0.958319	38
MIR6816_5P	0.516194	0.920377	0.0780892	-0.467064	-0.979581	6
MIR6878_3P	0.516269	0.920377	0.0817516	-0.281828	-0.956361	35
MODULE_208	0.517895	0.920377	0.0799859	-0.296156	-0.962714	30
MYLLYKANGAS_AMPLIFICATION_HOT_SPOT_8	0.517717	0.920377	0.0764767	0.466556	0.959695	6
PATIL_LIVER_CANCER	0.51735	0.920377	0.0653834	0.205935	0.978681	390
PBX1_02	0.516814	0.920377	0.0711327	0.271743	0.935197	44
PID_P38_GAMMA_DELTA_PATHWAY	0.517172	0.920377	0.077884	-0.492116	-0.972962	5
REACTOME_OTHER_SEMAPHORIN_INTERACTIONS	0.517241	0.920377	0.0780892	-0.424606	-0.958379	8
REACTOME_PLATELET_ADHESION_TO_EXPOSED_COLLAGEN	0.517172	0.920377	0.077884	-0.492433	-0.973589	5
REACTOME_REGULATION_OF_EXPRESSION_OF_SLITS_AND_ROBOS	0.517857	0.920377	0.0714786	0.263082	0.959473	59
REACTOME_RND1_GTPASE_CYCLE	0.516461	0.920377	0.078921	-0.325691	-0.960986	21
REACTOME_RORA_ACTIVATES_GENE_EXPRESSION	0.517241	0.920377	0.0780892	-0.364148	-0.950163	13
REACTOME_SIGNALING_BY_FGFR2_IN_DISEASE	0.517647	0.920377	0.0762797	0.309682	0.943776	26
REACTOME_VEGF_LIGAND_RECEPTOR_INTERACTIONS	0.517172	0.920377	0.077884	-0.492928	-0.974568	5
STEIN_ESRRA_TARGETS_RESPONSIVE_TO_ESTROGEN_UP	0.51751	0.920377	0.0758887	0.35722	0.960773	16
USF_02	0.516874	0.920377	0.0713053	0.229671	0.973746	138
WP_TCA_CYCLE_NUTRIENT_UTILIZATION_AND_INVASIVENESS_OF_OVARIAN_CANCER	0.517103	0.920377	0.0776799	0.534933	0.975661	4
ZSCAN5DP_TARGET_GENES	0.517857	0.920377	0.0625237	0.199726	0.991731	728
BIOCARTA_ATM_PATHWAY	0.518443	0.920533	0.0785029	-0.343407	-0.952733	16
GOBP_MICROTUBULE_BUNDLE_FORMATION	0.518962	0.920533	0.0770737	0.313397	0.947824	25
GOBP_MITOTIC_NUCLEAR_MEMBRANE_ORGANIZATION	0.518738	0.920533	0.0764767	0.487028	0.956992	5
GOBP_NEGATIVE_REGULATION_OF_GLIOGENESIS	0.518595	0.920533	0.078921	-0.40715	-0.950163	9
GOBP_PEPTIDYL_SERINE_MODIFICATION	0.518851	0.920533	0.0716527	0.228331	0.975576	146
GOBP_REGULATION_OF_CYTOKINESIS	0.518453	0.920533	0.0706196	0.269864	0.93458	45
GOCC_JUNCTIONAL_SARCOPLASMIC_RETICULUM_MEMBRANE	0.518812	0.920533	0.0766747	-0.532145	-0.986125	4
GOCC_NEUROMUSCULAR_JUNCTION	0.518962	0.920533	0.0770737	0.313203	0.947236	25
GSE19772_CTRL_VS_HCMV_INF_MONOCYTES_AND_PI3K_INHIBITION_DN	0.518987	0.920533	0.0720033	0.241376	0.957813	95
GSE38697_LIGHT_ZONE_VS_DARK_ZONE_BCELL_DN	0.518919	0.920533	0.0718276	0.284601	0.945978	37
GSE5542_UNTREATED_VS_IFNA_AND_IFNG_TREATED_EPITHELIAL_CELLS_24H_UP	0.518315	0.920533	0.0727141	0.235767	0.966831	118
HAY_BONE_MARROW_CD8_T_CELL	0.518519	0.920533	0.0787114	-0.32464	-0.957887	21
HP_ALLERGY	0.518519	0.920533	0.0758887	0.357185	0.943137	14
HP_MULTIPLE_CAFE_AU_LAIT_SPOTS	0.518453	0.920533	0.0706196	0.269988	0.935011	45
HP_PROGRESSIVE_FLEXION_CONTRACTURES	0.518738	0.920533	0.0764767	0.487197	0.957323	5
HP_RENAL_CELL_CARCINOMA	0.518717	0.920533	0.0713053	0.270381	0.953375	50
HP_SEVERE_INTRAUTERINE_GROWTH_RETARDATION	0.518738	0.920533	0.0764767	0.487276	0.957479	5
MIR1287_5P	0.518987	0.920533	0.0720033	0.287164	0.950518	36
MIR4786_3P	0.518182	0.920533	0.0840746	-0.246762	-0.952451	69
MODULE_432	0.518664	0.920533	0.0762797	0.393461	0.937672	10
PID_INTEGRIN_CS_PATHWAY	0.518447	0.920533	0.0756946	0.382994	0.939812	11
REACTOME_SARS_COV_1_INFECTION	0.518908	0.920533	0.0797706	-0.301911	-0.95672	28
TAATTA_CHX10_01	0.518699	0.920533	0.0667426	0.210015	0.976372	301
TONKS_TARGETS_OF_RUNX1_RUNX1T1_FUSION_SUSTAINDED_IN_ERYTHROCYTE_UP	0.518591	0.920533	0.0760837	0.357443	0.957588	15
WP_CONSTITUTIVE_ANDROSTANE_RECEPTOR_PATHWAY	0.518595	0.920533	0.078921	-0.407164	-0.950196	9
WP_HEME_BIOSYNTHESIS	0.518664	0.920533	0.0762797	0.429867	0.959895	8
ERWIN_COHEN_PBMC_TC_83_AGE_18_45YO_NAIVE_NOT_PREVIOUSLY_IMMUNIZED_24HR_DEG_CANONICAL_PATHWAY_MEMBERS_UP	0.519685	0.920555	0.0762797	0.46563	0.95779	6
FERRANDO_T_ALL_WITH_MLL_ENL_FUSION_UP	0.519643	0.920555	0.0713053	0.276123	0.94363	43
GOBP_ALDITOL_CATABOLIC_PROCESS	0.519685	0.920555	0.0762797	0.465649	0.957829	6
GOBP_REGULATION_OF_INTRINSIC_APOPTOTIC_SIGNALING_PATHWAY_IN_RESPONSE_TO_DNA_DAMAGE	0.519455	0.920555	0.0756946	0.355887	0.957188	16
GOCC_CMG_COMPLEX	0.51927	0.920555	0.077884	-0.39362	-0.946131	10
GOCC_SPERM_PLASMA_MEMBRANE	0.519669	0.920555	0.078921	0.602061	0.996814	3
GOMF_STEROL_TRANSPORTER_ACTIVITY	0.519455	0.920555	0.0756946	0.355695	0.956674	16
GSE10856_CTRL_VS_TNFRSF6B_IN_MACROPHAGE_UP	0.519313	0.920555	0.0808589	-0.234769	-0.958888	87
GSE1740_UNSTIM_VS_IFNA_STIMULATED_MCSF_DERIVED_MACROPHAGE_DN	0.519362	0.920555	0.0840746	-0.254381	-0.964105	65
HP_CONGENITAL_SENSORINEURAL_HEARING_IMPAIRMENT	0.519348	0.920555	0.0780892	-0.374968	-0.947283	12
HP_PENDULAR_NYSTAGMUS	0.519348	0.920555	0.0780892	-0.375514	-0.948664	12
HP_TELECANTHUS	0.519362	0.920555	0.0840746	-0.254309	-0.963831	65
MIR4516	0.519573	0.920555	0.0711327	0.228457	0.970285	141
MIR4732_3P	0.519435	0.920555	0.0707899	0.271964	0.944626	46
MIR6827_5P	0.519643	0.920555	0.0713053	0.278554	0.948755	42
MIR92A_3P	0.519512	0.920555	0.0878313	-0.20768	-0.97808	252
MODULE_337	0.519573	0.920555	0.0711327	0.284581	0.956155	38
MULLIGHAN_MLL_SIGNATURE_1_DN	0.519481	0.920555	0.0813027	-0.230801	-0.965498	100
MYLLYKANGAS_AMPLIFICATION_HOT_SPOT_23	0.519348	0.920555	0.0780892	-0.375407	-0.948391	12
REACTOME_GPVI_MEDIATED_ACTIVATION_CASCADE	0.519427	0.920555	0.0782955	-0.35912	-0.958897	14
ZIC1_01	0.519101	0.920555	0.0833634	-0.230126	-0.965889	108
MIR4269	0.519784	0.920673	0.0716527	0.235563	0.957549	106
BIOCARTA_STEM_PATHWAY	0.520747	0.920831	0.078921	0.667497	1.00651	2
CEBPB_02	0.52027	0.920831	0.0833634	-0.226373	-0.969605	123
DESCARTES_FETAL_STOMACH_ERYTHROBLASTS	0.520499	0.920831	0.0711327	0.270307	0.953114	50
DORN_ADENOVIRUS_INFECTION_32HR_UP	0.520747	0.920831	0.078921	0.667235	1.00611	2
GOBP_AUTOPHAGIC_CELL_DEATH	0.521127	0.920831	0.0772747	0.532288	0.970837	4
GOBP_EMBRYONIC_EYE_MORPHOGENESIS	0.52071	0.920831	0.0762797	0.445737	0.95726	7
GOBP_ENDOPLASMIC_RETICULUM_MEMBRANE_ORGANIZATION	0.521127	0.920831	0.0772747	0.5308	0.968123	4
GOBP_KIDNEY_MORPHOGENESIS	0.521127	0.920831	0.0772747	-0.312634	-0.95887	23
GOBP_MESENCHYMAL_CELL_APOPTOTIC_PROCESS	0.521154	0.920831	0.0749279	-0.657664	-0.997801	2
GOBP_MICROTUBULE_POLYMERIZATION	0.520607	0.920831	0.0813027	-0.280395	-0.9515	35
GOBP_MRNA_PSEUDOURIDINE_SYNTHESIS	0.521127	0.920831	0.0772747	0.532685	0.971562	4
GOBP_MULTI_ORGANISM_PROCESS	0.520107	0.920831	0.0931455	-0.202388	-0.982211	359
GOBP_NEGATIVE_REGULATION_OF_MESENCHYMAL_CELL_APOPTOTIC_PROCESS	0.521154	0.920831	0.0749279	-0.657664	-0.997801	2
GOBP_NEGATIVE_REGULATION_OF_NUCLEOCYTOPLASMIC_TRANSPORT	0.520468	0.920831	0.0756946	0.356499	0.941324	14
GOBP_ODONTOBLAST_DIFFERENTIATION	0.520747	0.920831	0.078921	0.667129	1.00595	2
GOBP_POSITIVE_REGULATION_OF_CELL_GROWTH_INVOLVED_IN_CARDIAC_MUSCLE_CELL_DEVELOPMENT	0.520243	0.920831	0.0776799	-0.465461	-0.976219	6
GOBP_POSITIVE_REGULATION_OF_METALLOENDOPEPTIDASE_ACTIVITY	0.520747	0.920831	0.078921	0.667372	1.00632	2
GOBP_POSITIVE_REGULATION_OF_METALLOPEPTIDASE_ACTIVITY	0.520747	0.920831	0.078921	0.667372	1.00632	2
GOBP_POSITIVE_REGULATION_OF_MICROTUBULE_NUCLEATION	0.521154	0.920831	0.0749279	-0.658651	-0.9993	2
GOBP_POSITIVE_REGULATION_OF_NOTCH_SIGNALING_PATHWAY	0.52	0.920831	0.0770737	0.314816	0.943733	24
GOBP_PROTEIN_LOCALIZATION_TO_BICELLULAR_TIGHT_JUNCTION	0.521154	0.920831	0.0749279	-0.65586	-0.995064	2
GOCC_BETA_CATENIN_DESTRUCTION_COMPLEX	0.52071	0.920831	0.0762797	0.445308	0.956339	7
GOCC_SUMO_LIGASE_COMPLEX	0.520792	0.920831	0.0764767	-0.530717	-0.983479	4
GOMF_PEPTIDE_ALPHA_N_ACETYLTRANSFERASE_ACTIVITY	0.52071	0.920831	0.0762797	0.445787	0.957368	7
GOMF_RNA_POLYMERASE_II_TRANSCRIPTION_COACTIVATOR_BINDING	0.521212	0.920831	0.0774768	-0.490557	-0.96988	5
HP_ABNORMALITY_OF_THE_EPIPHYSES_OF_THE_DISTAL_PHALANX_OF_FINGER	0.521154	0.920831	0.0749279	-0.657664	-0.997801	2
HP_CHOKING_EPISODES	0.520792	0.920831	0.0764767	-0.531792	-0.985471	4
HP_DECREASED_URINE_OUTPUT	0.521154	0.920831	0.0749279	-0.656689	-0.996322	2
HP_DISTAL_SYMPHALANGISM_OF_HANDS	0.521154	0.920831	0.0749279	-0.657664	-0.997801	2
HP_HYPOPLASTIC_HIPPOCAMPUS	0.52071	0.920831	0.0762797	0.445781	0.957355	7
HP_OLIGURIA	0.521154	0.920831	0.0749279	-0.656689	-0.996322	2
HP_PAROXYSMAL_BURSTS_OF_LAUGHTER	0.52071	0.920831	0.0762797	0.485958	0.95489	5
MIR4766_3P	0.520499	0.920831	0.0711327	0.248502	0.953982	77
MIR654_3P	0.520646	0.920831	0.0714786	0.281155	0.949643	41
MIR6804_5P	0.520408	0.920831	0.0780892	-0.30104	-0.952302	27
PIT1_Q6	0.520971	0.920831	0.0822055	-0.234433	-0.968778	96
REACTOME_REGULATION_OF_APOPTOSIS	0.520646	0.920831	0.0714786	0.281116	0.949508	41
REACTOME_THE_NLRP3_INFLAMMASOME	0.521212	0.920831	0.0774768	-0.444464	-0.97004	7
RFX1_02	0.520971	0.920831	0.0822055	-0.22615	-0.959631	116
WP_LTF_DANGER_SIGNAL_RESPONSE_PATHWAY	0.52071	0.920831	0.0762797	0.445166	0.956035	7
ZNF33A_TARGET_GENES	0.520089	0.920831	0.0828962	-0.235056	-0.960839	92
HP_ABNORMALITY_OF_MACULAR_PIGMENTATION	0.521298	0.920868	0.0776799	-0.423437	-0.955738	8
HP_FAIR_HAIR	0.521298	0.920868	0.0776799	-0.423528	-0.955944	8
BIOCARTA_CELLCYCLE_PATHWAY	0.523346	0.921011	0.0753094	0.353956	0.951994	16
BIOCARTA_GABA_PATHWAY	0.522772	0.921011	0.0762797	-0.529962	-0.98208	4
BIOCARTA_TNFR1_PATHWAY	0.522634	0.921011	0.0782955	-0.322833	-0.952555	21
BOSCO_ALLERGEN_INDUCED_TH2_ASSOCIATED_MODULE	0.521429	0.921011	0.0711327	0.253745	0.945643	67
GCGCTTT_MIR518B_MIR518C_MIR518D	0.522727	0.921011	0.0785029	-0.404613	-0.944243	9
GOBP_AMINOGLYCAN_BIOSYNTHETIC_PROCESS	0.522422	0.921011	0.0828962	-0.259232	-0.944261	51
GOBP_ARACHIDONIC_ACID_METABOLIC_PROCESS	0.523346	0.921011	0.0753094	0.353724	0.951371	16
GOBP_BRANCHING_INVOLVED_IN_MAMMARY_GLAND_DUCT_MORPHOGENESIS	0.523232	0.921011	0.0772747	-0.488458	-0.965731	5
GOBP_CELLULAR_RESPONSE_TO_ZINC_ION	0.523232	0.921011	0.0772747	-0.487484	-0.963804	5
GOBP_COLLATERAL_SPROUTING_IN_ABSENCE_OF_INJURY	0.523077	0.921011	0.0747385	-0.654876	-0.993572	2
GOBP_DESMOSOME_ORGANIZATION	0.52381	0.921011	0.0785029	0.601233	0.995442	3
GOBP_KERATAN_SULFATE_CATABOLIC_PROCESS	0.523232	0.921011	0.0772747	-0.48672	-0.962295	5
GOBP_MAINTENANCE_OF_ANIMAL_ORGAN_IDENTITY	0.524085	0.921011	0.0747385	-0.58957	-0.998848	3
GOBP_NEGATIVE_REGULATION_OF_ENDOPLASMIC_RETICULUM_STRESS_INDUCED_INTRINSIC_APOPTOTIC_SIGNALING_PATHWAY	0.522505	0.921011	0.0756946	0.374534	0.94257	12
GOBP_NEGATIVE_REGULATION_OF_INTERLEUKIN_13_PRODUCTION	0.522822	0.921011	0.0787114	0.666106	1.00441	2
GOBP_NEGATIVE_REGULATION_OF_OSSIFICATION	0.523517	0.921011	0.077884	-0.358242	-0.956554	14
GOBP_NEGATIVE_REGULATION_OF_RESPONSE_TO_WOUNDING	0.523109	0.921011	0.0793435	-0.299896	-0.950336	28
GOBP_ORGAN_OR_TISSUE_SPECIFIC_IMMUNE_RESPONSE	0.522772	0.921011	0.0762797	-0.53042	-0.982929	4
GOBP_OVULATION_FROM_OVARIAN_FOLLICLE	0.522822	0.921011	0.0787114	0.666611	1.00517	2
GOBP_POLYAMINE_BIOSYNTHETIC_PROCESS	0.522682	0.921011	0.0760837	0.444515	0.954636	7
GOBP_POSITIVE_REGULATION_OF_B_CELL_PROLIFERATION	0.523614	0.921011	0.0780892	-0.379007	-0.933938	11
GOBP_POSITIVE_REGULATION_OF_EPITHELIAL_TO_MESENCHYMAL_TRANSITION	0.523992	0.921011	0.0745501	0.341102	0.942375	17
GOBP_POSITIVE_REGULATION_OF_NITRIC_OXIDE_SYNTHASE_BIOSYNTHETIC_PROCESS	0.523622	0.921011	0.0758887	0.464131	0.954707	6
GOBP_POSITIVE_REGULATION_OF_TRANSCRIPTION_OF_NOTCH_RECEPTOR_TARGET	0.523327	0.921011	0.0774768	-0.422837	-0.954385	8
GOBP_REGULATION_OF_MRNA_BINDING	0.522682	0.921011	0.0760837	0.443031	0.95145	7
GOBP_REGULATION_OF_NUCLEAR_TRANSCRIBED_MRNA_CATABOLIC_PROCESS_DEADENYLATION_DEPENDENT_DECAY	0.522727	0.921011	0.0785029	-0.404951	-0.945032	9
GOBP_REGULATION_OF_RNA_BINDING	0.522682	0.921011	0.0760837	0.443031	0.95145	7
GOBP_UTERINE_SMOOTH_MUSCLE_CONTRACTION	0.523077	0.921011	0.0747385	-0.654648	-0.993226	2
GOMF_ACETYLCHOLINE_RECEPTOR_BINDING	0.522822	0.921011	0.0787114	0.666317	1.00473	2
GOMF_DNA_SECONDARY_STRUCTURE_BINDING	0.521569	0.921011	0.0758887	0.308938	0.94151	26
GOMF_PHOSPHATIDYLINOSITOL_TRISPHOSPHATE_PHOSPHATASE_ACTIVITY	0.523232	0.921011	0.0772747	-0.489724	-0.968234	5
GSE13887_HEALTHY_VS_LUPUS_RESTING_CD4_TCELL_DN	0.523702	0.921011	0.0831291	-0.256787	-0.957189	56
GSE22886_DAY0_VS_DAY7_MONOCYTE_IN_CULTURE_UP	0.522769	0.921011	0.0720033	0.24027	0.955	96
GSE26928_NAIVE_VS_CXCR5_POS_CD4_TCELL_UP	0.524074	0.921011	0.0727141	0.239193	0.956588	100
GSE29618_PRE_VS_DAY7_POST_LAIV_FLU_VACCINE_MDC_DN	0.522876	0.921011	0.0813027	-0.229337	-0.963815	104
GSE9946_IMMATURE_VS_LISTERIA_INF_MATURE_DC_DN	0.522523	0.921011	0.0831291	-0.257493	-0.955315	54
GTCTACC_MIR379	0.522505	0.921011	0.0756946	0.37426	0.94188	12
HAHTOLA_SEZARY_SYNDROM_DN	0.523327	0.921011	0.0774768	-0.422634	-0.953926	8
HP_ABNORMALITY_OF_ESOPHAGUS_PHYSIOLOGY	0.522876	0.921011	0.0665892	0.208438	0.977284	345
HP_ABNORMALITY_OF_THE_WRIST	0.523596	0.921011	0.0828962	-0.256521	-0.965618	62
HP_ABNORMAL_BLOOD_SODIUM_CONCENTRATION	0.522505	0.921011	0.0756946	0.357299	0.957203	15
HP_ABNORMAL_CIRCULATING_PROLINE_CONCENTRATION	0.524085	0.921011	0.0747385	-0.589728	-0.999115	3
HP_ABNORMAL_DISTAL_PHALANX_MORPHOLOGY_OF_FINGER	0.524123	0.921011	0.0815265	-0.233277	-0.956525	90
HP_ABNORMAL_GLOBUS_PALLIDUS_MORPHOLOGY	0.523422	0.921011	0.0776799	-0.344812	-0.942532	15
HP_ABNORMAL_LIBIDO	0.523614	0.921011	0.0780892	-0.380817	-0.938396	11
HP_ABNORMAL_T_CELL_PROLIFERATION	0.524085	0.921011	0.0747385	-0.590873	-1.00106	3
HP_BILATERAL_TONIC_CLONIC_SEIZURE	0.523897	0.921011	0.0723571	0.231726	0.969788	133
HP_DELAYED_CLOSURE_OF_THE_ANTERIOR_FONTANELLE	0.523346	0.921011	0.0753094	0.354222	0.95271	16
HP_ELONGATED_SUPERIOR_CEREBELLAR_PEDUNCLE	0.523232	0.921011	0.0772747	-0.48685	-0.962552	5
HP_HYPOPLASIA_OF_THE_VENTRAL_PONS	0.523232	0.921011	0.0772747	-0.485657	-0.960192	5
HP_MILD_GLOBAL_DEVELOPMENTAL_DELAY	0.522634	0.921011	0.0782955	-0.322529	-0.951658	21
HP_MYOKYMIA	0.523422	0.921011	0.0776799	-0.374143	-0.9452	12
HP_NORMOCYTIC_ANEMIA	0.522505	0.921011	0.0756946	0.374142	0.941585	12
HP_OROMANDIBULAR_DYSTONIA	0.522593	0.921011	0.0758887	0.427979	0.955679	8
HP_PELVIC_KIDNEY	0.523614	0.921011	0.0780892	-0.381078	-0.93904	11
HP_STILLBIRTH	0.522505	0.921011	0.0756946	0.373973	0.941158	12
KRAS.300_UP.V1_DN	0.524017	0.921011	0.0813027	-0.281843	-0.946721	34
MIR4281	0.521561	0.921011	0.0782955	-0.381682	-0.940529	11
MIR4444	0.52381	0.921011	0.0785029	0.601188	0.995368	3
MIR4753_3P	0.523227	0.921011	0.0875697	-0.207948	-0.983485	263
MIR520G_5P	0.522449	0.921011	0.077884	-0.300617	-0.950965	27
MIR526B_5P	0.522523	0.921011	0.0831291	-0.256328	-0.950992	54
MIR655_3P	0.522766	0.921011	0.0681513	0.214583	0.973297	233
MIR664A_5P	0.523726	0.921011	0.0701132	0.268891	0.931212	45
MIR7153_3P	0.522358	0.921011	0.0776799	-0.302899	-0.953371	26
MIR8053	0.523077	0.921011	0.0747385	-0.655296	-0.994209	2
MORF_SOD1	0.522046	0.921011	0.0704501	0.219286	0.96949	191
NEGATIVE_REGULATION_OF_CELLULAR_PROTEIN_METABOLIC_PROCESS	0.52381	0.921011	0.0762797	0.335188	0.936637	18
PID_CD40_PATHWAY	0.522073	0.921011	0.0747385	0.341917	0.944626	17
REACTOME_ATTACHMENT_AND_ENTRY	0.524109	0.921011	0.0791317	0.74279	0.988764	1
REACTOME_ER_TO_GOLGI_ANTEROGRADE_TRANSPORT	0.523077	0.921011	0.0817516	-0.234331	-0.959324	89
REACTOME_KERATAN_SULFATE_DEGRADATION	0.523232	0.921011	0.0772747	-0.48672	-0.962295	5
REACTOME_LOSS_OF_FUNCTION_OF_SMAD2_3_IN_CANCER	0.524085	0.921011	0.0747385	-0.590873	-1.00106	3
REACTOME_NOTCH2_ACTIVATION_AND_TRANSMISSION_OF_SIGNAL_TO_THE_NUCLEUS	0.522505	0.921011	0.0756946	0.357061	0.956566	15
REACTOME_PKA_ACTIVATION_IN_GLUCAGON_SIGNALLING	0.523327	0.921011	0.0774768	-0.422822	-0.954352	8
REACTOME_RAF_ACTIVATION	0.523346	0.921011	0.0753094	0.35342	0.950553	16
REACTOME_SIGNALING_BY_PDGFRA_TRANSMEMBRANE_JUXTAMEMBRANE_AND_KINASE_DOMAIN_MUTANTS	0.522593	0.921011	0.0758887	0.390945	0.931675	10
REACTOME_SIGNALING_BY_TGF_BETA_RECEPTOR_COMPLEX_IN_CANCER	0.524085	0.921011	0.0747385	-0.590873	-1.00106	3
RUBENSTEIN_SKELETAL_MUSCLE_PCV_ENDOTHELIAL_CELLS	0.523385	0.921011	0.0824344	-0.244809	-0.962715	75
SQSTM1_TARGET_GENES	0.52381	0.921011	0.0762797	0.335702	0.938073	18
STAMBOLSKY_BOUND_BY_MUTATED_TP53	0.523232	0.921011	0.0772747	-0.487927	-0.964681	5
TOMLINS_METASTASIS_DN	0.523327	0.921011	0.0774768	-0.361111	-0.942238	13
WP_NO_METABOLISM_IN_CYSTIC_FIBROSIS	0.522727	0.921011	0.0785029	-0.404429	-0.943814	9
XU_HGF_TARGETS_REPRESSED_BY_AKT1_UP	0.523232	0.921011	0.0772747	-0.487861	-0.964551	5
FIGUEROA_AML_METHYLATION_CLUSTER_3_DN	0.524291	0.921021	0.0772747	-0.324798	-0.955613	20
GOBP_MITOTIC_G1_S_TRANSITION_CHECKPOINT	0.524237	0.921021	0.0711327	0.2807	0.948105	41
GSE22886_NAIVE_BCELL_VS_BM_PLASMA_CELL_DN	0.524237	0.921021	0.0711327	0.234075	0.95514	108
MIR5684	0.524291	0.921021	0.0772747	-0.32445	-0.954588	20
MORC2_TARGET_GENES	0.524217	0.921021	0.0598603	0.195268	0.988825	990
MIR2116_5P	0.524336	0.921042	0.0819779	-0.237695	-0.948211	79
MIR1322	0.524416	0.921068	0.0797706	-0.291539	-0.956265	31
REACTOME_NRAGE_SIGNALS_DEATH_THROUGH_JNK	0.52439	0.921068	0.0774768	-0.302186	-0.951128	26
GOBP_FATTY_ACID_DERIVATIVE_CATABOLIC_PROCESS	0.524655	0.921143	0.0758887	0.44201	0.949256	7
GOBP_MATURE_B_CELL_DIFFERENTIATION	0.524558	0.921143	0.0756946	0.36106	0.928521	13
GOBP_POSITIVE_REGULATION_OF_MEMBRANE_DEPOLARIZATION	0.524655	0.921143	0.0758887	0.485227	0.953452	5
GOBP_POSITIVE_REGULATION_OF_MITOCHONDRIAL_DEPOLARIZATION	0.524655	0.921143	0.0758887	0.485227	0.953452	5
GOMF_PHOSPHATIDYLINOSITOL_3_KINASE_REGULATOR_ACTIVITY	0.524558	0.921143	0.0756946	0.390413	0.930407	10
MIR3140_3P	0.524554	0.921143	0.0824344	-0.222915	-0.961555	126
HP_ABNORMAL_3RD_FINGER_MORPHOLOGY	0.524793	0.921157	0.0782955	-0.402764	-0.939928	9
HP_ABNORMAL_LARGE_INTESTINE_MORPHOLOGY	0.524775	0.921157	0.0828962	-0.226017	-0.968081	123
WIZ_TARGET_GENES	0.524793	0.921157	0.0782955	-0.403262	-0.941092	9
WP_COMPUTATIONAL_MODEL_OF_AEROBIC_GLYCOLYSIS	0.524793	0.921157	0.0782955	-0.403634	-0.941958	9
DORSAM_HOXA9_TARGETS_UP	0.525151	0.921204	0.0768737	-0.312443	-0.958282	23
GOBP_NEGATIVE_REGULATION_OF_HISTONE_H3_K27_METHYLATION	0.524896	0.921204	0.0785029	0.66553	1.00354	2
GOBP_REGULATION_OF_AUTOPHAGY_OF_MITOCHONDRION_IN_RESPONSE_TO_MITOCHONDRIAL_DEPOLARIZATION	0.525097	0.921204	0.0747385	0.40984	0.955241	9
GOBP_REGULATION_OF_TRANSLATIONAL_FIDELITY	0.525097	0.921204	0.0747385	0.409827	0.955212	9
GSE9988_ANTI_TREM1_VS_ANTI_TREM1_AND_LPS_MONOCYTE_UP	0.52518	0.921204	0.0711327	0.234524	0.953328	106
HAN_SATB1_TARGETS_UP	0.525114	0.921204	0.0835991	-0.212004	-0.970775	200
HP_APLASIA_HYPOPLASIA_OF_THE_STERNUM	0.525097	0.921204	0.0747385	0.409383	0.954176	9
HP_MUTISM	0.52495	0.921204	0.0764767	0.310616	0.939413	25
MIR3665	0.524946	0.921204	0.0808589	-0.27844	-0.944863	35
MIR4709_3P	0.52514	0.921204	0.0728939	0.243662	0.954799	88
REACTOME_SIGNALING_BY_LRP5_MUTANTS	0.525	0.921204	0.0745501	-0.653626	-0.991675	2
GSE12366_PLASMA_CELL_VS_MEMORY_BCELL_UP	0.525275	0.921313	0.0815265	-0.233557	-0.960084	93
CHEOK_RESPONSE_TO_HD_MTX_DN	0.526419	0.921658	0.0753094	0.372866	0.938371	12
GOBP_POSITIVE_REGULATION_OF_DEVELOPMENTAL_GROWTH	0.526412	0.921658	0.0716527	0.252317	0.955454	73
GOBP_POSITIVE_REGULATION_OF_INTERLEUKIN_12_PRODUCTION	0.526316	0.921658	0.0751182	0.354671	0.936498	14
GOBP_PROTEIN_MODIFICATION_BY_SMALL_PROTEIN_CONJUGATION_OR_REMOVAL	0.525915	0.921658	0.0629395	0.199625	0.985622	680
GOBP_REGULATION_OF_REACTIVE_OXYGEN_SPECIES_METABOLIC_PROCESS	0.526221	0.921658	0.0713053	0.25413	0.957537	71
GOBP_REGULATION_OF_T_CELL_CHEMOTAXIS	0.525714	0.921658	0.0739901	-0.762454	-1.00723	1
GOBP_RNA_DECAPPING	0.526214	0.921658	0.0749279	0.38174	0.936736	11
GOCC_CHAPERONE_COMPLEX	0.526316	0.921658	0.0770737	-0.323722	-0.952447	20
GOCC_EXCITATORY_SYNAPSE	0.525794	0.921658	0.0760837	0.334695	0.935261	18
GOMF_FUCOSE_BINDING	0.525714	0.921658	0.0739901	-0.761668	-1.00619	1
GSE16450_CTRL_VS_IFNA_6H_STIM_IMMATURE_NEURON_CELL_LINE_DN	0.526201	0.921658	0.0810802	-0.236378	-0.952989	83
GSE22601_IMMATURE_CD4_SINGLE_POSITIVE_VS_DOUBLE_POSITIVE_THYMOCYTE_DN	0.526316	0.921658	0.0714786	0.234041	0.959161	115
GSE22611_UNSTIM_VS_2H_MDP_STIM_NOD2_TRANSDUCED_HEK293T_CELL_DN	0.526119	0.921658	0.0728939	0.244147	0.956197	87
GSE2770_TGFB_AND_IL4_VS_IL4_TREATED_ACT_CD4_TCELL_2H_UP	0.526316	0.921658	0.0732559	0.246921	0.96223	86
HP_INTRAALVEOLAR_PHOSPHOLIPID_ACCUMULATION	0.526205	0.921658	0.078921	0.740692	0.985972	1
HP_PORENCEPHALIC_CYST	0.526316	0.921658	0.0770737	-0.323819	-0.952732	20
HP_SENSORY_NEUROPATHY	0.526316	0.921658	0.0732559	0.247045	0.962712	86
HP_THROMBOPHLEBITIS	0.525591	0.921658	0.0756946	0.462422	0.951192	6
MEIS1AHOXA9_01	0.526316	0.921658	0.0835991	-0.254454	-0.937257	53
MIR3128	0.526221	0.921658	0.0713053	0.254288	0.958133	71
MIR374C_5P	0.52605	0.921658	0.067676	0.214127	0.972267	232
MIR4264	0.525939	0.921658	0.0707899	0.267305	0.961368	56
MIR590_5P	0.525612	0.921658	0.0822055	-0.24493	-0.948418	71
MODULE_294	0.526419	0.921658	0.0753094	0.373002	0.938715	12
MODULE_522	0.525794	0.921658	0.0760837	0.334321	0.934215	18
REACTOME_DISEASES_ASSOCIATED_WITH_SURFACTANT_METABOLISM	0.526205	0.921658	0.078921	0.740692	0.985972	1
REACTOME_RESPONSE_OF_EIF2AK4_GCN2_TO_AMINO_ACID_DEFICIENCY	0.526419	0.921658	0.0753094	0.372969	0.938632	12
REACTOME_RHOD_GTPASE_CYCLE	0.526316	0.921658	0.0791317	-0.293793	-0.955031	30
USF_Q6_01	0.526221	0.921658	0.0713053	0.232695	0.962354	121
GOMF_MACROMOLECULE_TRANSMEMBRANE_TRANSPORTER_ACTIVITY	0.526523	0.921725	0.0755015	0.42671	0.952845	8
MIR1470	0.526523	0.921725	0.0755015	0.427278	0.954113	8
DESCARTES_FETAL_ADRENAL_CHROMAFFIN_CELLS	0.527163	0.921837	0.0766747	-0.311866	-0.956515	23
FOCAL_ADHESION	0.527027	0.921837	0.0745501	0.407175	0.949031	9
GOBP_CELL_SUBSTRATE_JUNCTION_ORGANIZATION	0.526906	0.921837	0.0824344	-0.257081	-0.964697	60
GOBP_NATURAL_KILLER_CELL_MEDIATED_IMMUNITY	0.527237	0.921837	0.0749279	0.351952	0.946605	16
GOBP_PLASMA_MEMBRANE_TO_ENDOSOME_TRANSPORT	0.527273	0.921837	0.0768737	-0.443358	-0.967624	7
GOBP_PROGRAMMED_CELL_DEATH_IN_RESPONSE_TO_REACTIVE_OXYGEN_SPECIES	0.527273	0.921837	0.0768737	-0.442962	-0.966762	7
GOBP_PROTEIN_LOCALIZATION_TO_CELL_JUNCTION	0.527149	0.921837	0.0828962	-0.255235	-0.952529	59
GOBP_REGULATION_OF_HYDROGEN_PEROXIDE_MEDIATED_PROGRAMMED_CELL_DEATH	0.527273	0.921837	0.0768737	-0.442962	-0.966762	7
GOBP_REGULATION_OF_T_CIRCLE_FORMATION	0.527273	0.921837	0.0768737	-0.484765	-0.958429	5
GOMF_EPHRIN_RECEPTOR_BINDING	0.527237	0.921837	0.0749279	0.352026	0.946804	16
GSE13484_12H_VS_3H_YF17D_VACCINE_STIM_PBMC_UP	0.527233	0.921837	0.0808589	-0.228869	-0.961852	104
GSE9601_UNTREATED_VS_PI3K_INHIBITOR_TREATED_HCMV_INF_MONOCYTE_UP	0.526978	0.921837	0.0709609	0.234446	0.95301	106
HOELZEL_NF1_TARGETS_UP	0.526906	0.921837	0.0824344	-0.25682	-0.96372	60
HP_ABNORMALITY_OF_THE_NASAL_TIP	0.526682	0.921837	0.0843144	-0.218893	-0.973253	163
HP_ABNORMAL_EPIGLOTTIS_MORPHOLOGY	0.527027	0.921837	0.0745501	0.408827	0.952881	9
HP_ABNORMAL_RESPIRATORY_MOTILE_CILIUM_PHYSIOLOGY	0.527027	0.921837	0.0745501	0.407189	0.949062	9
KDM7A_TARGET_GENES	0.527166	0.921837	0.0610364	0.196675	0.989221	902
POU1F1_Q6	0.526882	0.921837	0.0802023	-0.234374	-0.96231	88
REACTOME_GLYCOLYSIS	0.526682	0.921837	0.0843144	-0.27159	-0.961982	47
SMTTTTGT_UNKNOWN	0.526978	0.921837	0.0709609	0.221928	0.972253	182
WP_OSTEOPONTIN_SIGNALING	0.527027	0.921837	0.0745501	0.408386	0.951853	9
HP_IMPAIRED_PROPRIOCEPTION	0.527344	0.921904	0.0751182	0.30517	0.939159	27
DESCARTES_FETAL_KIDNEY_MESANGIAL_CELLS	0.527383	0.921916	0.0770737	-0.391347	-0.940668	10
GOBP_POSITIVE_REGULATION_OF_CELL_CYCLE_CHECKPOINT	0.527559	0.921994	0.0755015	0.460752	0.947755	6
REACTOME_L1CAM_INTERACTIONS	0.527523	0.921994	0.0835991	-0.272591	-0.966677	46
REACTOME_TRIGLYCERIDE_BIOSYNTHESIS	0.527559	0.921994	0.0755015	0.460543	0.947326	6
ZHOU_CELL_CYCLE_GENES_IN_IR_RESPONSE_2HR	0.527559	0.921994	0.0755015	0.461471	0.949235	6
GOBP_ENDOTHELIUM_DEVELOPMENT	0.527629	0.92206	0.0704501	0.264313	0.942108	52
DESCARTES_FETAL_CEREBELLUM_GRANULE_NEURONS	0.52795	0.922188	0.0780892	0.599908	0.993249	3
GOBP_ASPARAGINE_METABOLIC_PROCESS	0.52795	0.922188	0.0780892	0.59977	0.993021	3
GOBP_HARD_PALATE_DEVELOPMENT	0.52795	0.922188	0.0780892	0.599989	0.993382	3
GOBP_POSITIVE_REGULATION_OF_GROWTH	0.527828	0.922188	0.0707899	0.233595	0.955833	112
GSE4984_GALECTIN1_VS_VEHICLE_CTRL_TREATED_DC_UP	0.52784	0.922188	0.0819779	-0.23472	-0.964796	95
HP_DILATATION_OF_THE_BLADDER	0.527938	0.922188	0.0743625	-0.588424	-0.996905	3
HP_DYSOSTOSIS_MULTIPLEX	0.527778	0.922188	0.0758887	0.333881	0.932984	18
NGUYEN_NOTCH1_TARGETS_DN	0.527964	0.922188	0.0822055	-0.276395	-0.949731	37
CASORELLI_ACUTE_PROMYELOCYTIC_LEUKEMIA_UP	0.528233	0.922213	0.0714786	0.252282	0.95532	73
CDPCR3HD_01	0.528545	0.922213	0.0720033	0.239313	0.951223	98
GOBP_CELLULAR_MONOVALENT_INORGANIC_CATION_HOMEOSTASIS	0.528269	0.922213	0.0699459	0.270974	0.941185	46
GOBP_GAS_HOMEOSTASIS	0.5286	0.922213	0.0755015	0.482582	0.948257	5
GOBP_NEGATIVE_REGULATION_OF_CELLULAR_RESPONSE_TO_GROWTH_FACTOR_STIMULUS	0.52847	0.922213	0.0702813	0.283268	0.951744	38
GOBP_NEGATIVE_REGULATION_OF_HISTONE_H3_K9_METHYLATION	0.5286	0.922213	0.0755015	0.482653	0.948395	5
GOBP_OXYGEN_HOMEOSTASIS	0.5286	0.922213	0.0755015	0.482582	0.948257	5
GOBP_PEPTIDYL_DIPHTHAMIDE_BIOSYNTHETIC_PROCESS_FROM_PEPTIDYL_HISTIDINE	0.5286	0.922213	0.0755015	0.481662	0.946449	5
GOBP_POSITIVE_REGULATION_OF_PEPTIDYL_TYROSINE_PHOSPHORYLATION	0.528474	0.922213	0.0831291	-0.253031	-0.958988	65
GOBP_REGULATION_OF_SYNCYTIUM_FORMATION_BY_PLASMA_MEMBRANE_FUSION	0.5286	0.922213	0.0755015	0.481291	0.945718	5
GSE12366_GC_VS_MEMORY_BCELL_UP	0.528545	0.922213	0.0720033	0.236736	0.957047	104
HP_CURLY_EYELASHES	0.5286	0.922213	0.0755015	0.483322	0.949709	5
HP_DECREASED_LACRIMATION	0.528376	0.922213	0.0751182	0.355477	0.952322	15
HP_VENTRICULOMEGALY	0.528302	0.922213	0.0925529	-0.201339	-0.976864	360
MIR4510	0.528384	0.922213	0.0808589	-0.2364	-0.951221	81
MODULE_552	0.5286	0.922213	0.0755015	0.48287	0.948822	5
PID_PLK1_PATHWAY	0.528517	0.922213	0.0736213	0.299493	0.932615	28
ROZANOV_MMP14_CORRELATED	0.5286	0.922213	0.0755015	0.483447	0.949956	5
SCHERER_PBMC_YF_VAX_AGE_18_40YO_4_TO_7DY_UP	0.528037	0.922213	0.0845557	-0.217977	-0.965084	153
HP_ABNORMALITY_OF_FACIAL_SOFT_TISSUE	0.528678	0.922293	0.0880945	-0.211026	-0.977816	227
GTGCAAA_MIR507	0.528777	0.922351	0.0707899	0.263965	0.956145	58
MIR597_3P	0.528777	0.922351	0.0707899	0.266903	0.946261	51
GSE9960_GRAM_POS_VS_GRAM_NEG_AND_POS_SEPSIS_PBMC_DN	0.528864	0.922446	0.0725352	0.243574	0.954453	88
ACTGCCT_MIR34B	0.528986	0.922486	0.0711327	0.235655	0.962392	113
GOBP_CYCLIC_NUCLEOTIDE_CATABOLIC_PROCESS	0.528926	0.922486	0.077884	-0.401433	-0.936822	9
HP_PANHYPOPITUITARISM	0.528958	0.922486	0.0743625	0.407074	0.948795	9
HP_URETHRAL_VALVE	0.529046	0.922534	0.0780892	0.663231	1.00007	2
BIOCARTA_FOSB_PATHWAY	0.529175	0.92263	0.0764767	0.528867	0.964598	4
GOBP_REGULATION_OF_EPITHELIAL_CELL_DIFFERENTIATION	0.529204	0.92263	0.0699459	0.269196	0.926431	44
MODULE_426	0.529297	0.92263	0.0749279	0.304176	0.936102	27
REGULATION_OF_CYTOKINE_SECRETION	0.529293	0.92263	0.0766747	-0.484185	-0.957282	5
STAT_Q6	0.529148	0.92263	0.0822055	-0.225528	-0.966789	124
WP_SMALL_CELL_LUNG_CANCER	0.529279	0.92263	0.0824344	-0.254126	-0.942821	54
DEBIASI_APOPTOSIS_BY_REOVIRUS_INFECTION_UP	0.529412	0.922659	0.0702813	0.223762	0.970104	165
GSE11057_NAIVE_VS_CENT_MEMORY_CD4_TCELL_UP	0.529412	0.922659	0.0702813	0.247221	0.949067	77
HP_WIDENED_SUBARACHNOID_SPACE	0.529412	0.922659	0.0826646	-0.275189	-0.965553	43
GOBP_POSITIVE_REGULATION_OF_INTERLEUKIN_1_ALPHA_PRODUCTION	0.529524	0.92269	0.0736213	-0.759308	-1.00307	1
HP_CYCLOPIA	0.529528	0.92269	0.0753094	0.460362	0.946953	6
MIR106B_5P	0.529508	0.92269	0.0661326	0.208017	0.975972	350
GSE29618_PRE_VS_DAY7_POST_TIV_FLU_VACCINE_PDC_UP	0.529851	0.923196	0.0725352	0.243941	0.955392	87
GSE19772_HCMV_INFL_VS_HCMV_INF_MONOCYTES_AND_PI3K_INHIBITION_DN	0.529946	0.923304	0.0711327	0.231336	0.968403	130
AAGCACA_MIR218	0.530474	0.923439	0.0824344	-0.213662	-0.969083	186
CAGGGTC_MIR504	0.530337	0.923439	0.0822055	-0.276667	-0.961418	41
GCM_CALM1	0.530576	0.923439	0.0706196	0.261267	0.949881	60
GOBP_HYPOTHALAMUS_CELL_DIFFERENTIATION	0.530398	0.923439	0.0785029	0.737153	0.98126	1
GOBP_LATE_ENDOSOME_TO_LYSOSOME_TRANSPORT	0.530572	0.923439	0.0753094	0.479929	0.943043	5
GOBP_POSITIVE_REGULATION_OF_TELOMERASE_RNA_LOCALIZATION_TO_CAJAL_BODY	0.530452	0.923439	0.0751182	0.359879	0.925483	13
GOBP_POSITIVE_REGULATION_OF_TORC1_SIGNALING	0.530333	0.923439	0.0749279	0.372642	0.937809	12
GOBP_PROTOPORPHYRINOGEN_IX_BIOSYNTHETIC_PROCESS	0.530452	0.923439	0.0751182	0.426516	0.952412	8
GOBP_REGULATION_OF_RECEPTOR_LOCALIZATION_TO_SYNAPSE	0.530452	0.923439	0.0751182	0.426169	0.951637	8
GOMF_CASPASE_BINDING	0.530572	0.923439	0.0753094	0.480512	0.944189	5
GSE2770_UNTREATED_VS_TGFB_AND_IL12_TREATED_ACT_CD4_TCELL_2H_UP	0.530612	0.923439	0.0826646	-0.241226	-0.95422	77
HOEK_MONOCYTE_2011_2012_TIV_ADULT_1DY_UP	0.530398	0.923439	0.0785029	0.739119	0.983878	1
HOEK_PBMC_INACTIVATED_INFLUENZA_ADULT_1DY_UP	0.530398	0.923439	0.0785029	0.73689	0.980911	1
HP_APLASTIC_HYPOPLASTIC_TOENAIL	0.530612	0.923439	0.0826646	-0.260314	-0.942623	50
HP_DISTURBANCE_OF_FACIAL_EXPRESSION	0.530452	0.923439	0.0751182	0.359669	0.924943	13
HP_NEPHROLITHIASIS	0.530337	0.923439	0.0822055	-0.276936	-0.958828	40
PID_UPA_UPAR_PATHWAY	0.530333	0.923439	0.0749279	0.354784	0.950465	15
REACTOME_TRANSPORT_OF_FATTY_ACIDS	0.530572	0.923439	0.0753094	0.479747	0.942685	5
WP_PRADERWILLI_AND_ANGELMAN_SYNDROME	0.530693	0.923523	0.0755015	0.318943	0.946852	23
GOBP_METANEPHROS_DEVELOPMENT	0.530738	0.923533	0.0772747	-0.340359	-0.944278	16
HP_DEEPLY_SET_EYE	0.530797	0.923533	0.0709609	0.235514	0.961817	113
HP_PARTIAL_ALBINISM	0.530769	0.923533	0.0739901	-0.651108	-0.987855	2
HP_PETERS_ANOMALY	0.530888	0.923634	0.0741759	0.40694	0.948482	9
GOBP_REGULATION_OF_REACTIVE_OXYGEN_SPECIES_BIOSYNTHETIC_PROCESS	0.531049	0.923857	0.0795565	-0.286333	-0.947552	32
BUSSLINGER_GASTRIC_TUFT_CELLS	0.53112	0.923924	0.077884	0.661634	0.997665	2
BIOCARTA_PLC_PATHWAY	0.531313	0.923991	0.0764767	-0.484017	-0.956949	5
GSE24081_CONTROLLER_VS_PROGRESSOR_HIV_SPECIFIC_CD8_TCELL_UP	0.53125	0.923991	0.0716527	0.248025	0.951973	80
MIR1323	0.531323	0.923991	0.0838361	-0.217004	-0.968427	171
MIR874_3P	0.53125	0.923991	0.0716527	0.290132	0.942736	34
chr13q12	0.531309	0.923991	0.0732559	0.298981	0.945109	30
chr14q13	0.53144	0.924138	0.0766747	-0.355574	-0.927793	13
MIR562	0.531532	0.92424	0.0706196	0.283559	0.942515	37
REACTOME_DOWNSTREAM_SIGNALING_OF_ACTIVATED_FGFR1	0.531568	0.924247	0.0768737	-0.342984	-0.937533	15
MIR526B_3P	0.531707	0.924432	0.0655321	0.208701	0.97701	326
KOBAYASHI_EGFR_SIGNALING_6HR_UP	0.531792	0.924522	0.0739901	-0.586934	-0.994382	3
GSE9988_ANTI_TREM1_AND_LPS_VS_CTRL_TREATED_MONOCYTES_DN	0.531876	0.924554	0.0711327	0.23614	0.967936	117
REACTOME_ION_TRANSPORT_BY_P_TYPE_ATPASES	0.531873	0.924554	0.0756946	-0.306503	-0.947144	24
GOMF_RNA_POLYMERASE_II_CORE_PROMOTER_SEQUENCE_SPECIFIC_DNA_BINDING	0.532039	0.92478	0.0743625	0.380272	0.933134	11
GOBP_NEGATIVE_REGULATION_OF_MEIOTIC_NUCLEAR_DIVISION	0.532091	0.92479	0.0776799	0.598396	0.990745	3
GSE13762_CTRL_VS_125_VITAMIND_DAY12_DC_DN	0.532143	0.92479	0.0701132	0.262589	0.957676	59
TAAYNRNNTCC_UNKNOWN	0.532143	0.92479	0.0701132	0.262598	0.957711	59
HP_ABNORMALITY_OF_CIRCULATING_FIBRINOGEN	0.532417	0.925209	0.0749279	0.359407	0.924268	13
GAO_ESOPHAGUS_25W_C2_KRT6BPOS_SECRETORY_PROGENITOR_CELLS	0.532787	0.925253	0.0770737	-0.320628	-0.963038	22
GOBP_CRANIAL_SKELETAL_SYSTEM_DEVELOPMENT	0.532787	0.925253	0.0770737	-0.320635	-0.963058	22
GOBP_NEGATIVE_REGULATION_OF_CELL_ADHESION_MEDIATED_BY_INTEGRIN	0.532544	0.925253	0.0751182	0.479372	0.941948	5
GOCC_ACROSOMAL_MEMBRANE	0.532673	0.925253	0.0753094	-0.528856	-0.980029	4
GSE17974_0H_VS_1H_IN_VITRO_ACT_CD4_TCELL_UP	0.532727	0.925253	0.0709609	0.247571	0.949058	79
MIR135A_2_3P	0.532803	0.925253	0.0755015	-0.324584	-0.944019	19
MIR135B_3P	0.532803	0.925253	0.0755015	-0.324584	-0.944019	19
MIR548P	0.532573	0.925253	0.0655321	0.208353	0.972487	314
REACTOME_BMAL1_CLOCK_NPAS2_ACTIVATES_CIRCADIAN_GENE_EXPRESSION	0.532787	0.925253	0.0770737	-0.33988	-0.942948	16
REACTOME_PROCESSING_AND_ACTIVATION_OF_SUMO	0.532544	0.925253	0.0751182	0.479432	0.942067	5
STEIN_ESRRA_TARGETS_UP	0.532773	0.925253	0.0670513	0.213123	0.966584	225
GOBP_MITOPHAGY	0.533074	0.925634	0.0743625	0.351496	0.945379	16
GOBP_POSITIVE_REGULATION_OF_JUN_KINASE_ACTIVITY	0.533088	0.925634	0.0714786	0.289759	0.941524	34
GNF2_PTPRC	0.533191	0.925755	0.0793435	-0.2859	-0.946119	32
GOMF_GTPASE_ACTIVATING_PROTEIN_BINDING	0.533333	0.925889	0.0762797	-0.440474	-0.96133	7
HP_HYPEREXTENSIBILITY_AT_WRISTS	0.533333	0.925889	0.0732559	-0.757735	-1.00099	1
MEF2_02	0.533482	0.925976	0.0815265	-0.232177	-0.949071	92
MIR3681_5P	0.533469	0.925976	0.0764767	-0.389289	-0.935722	10
ZNF626_TARGET_GENES	0.533465	0.925976	0.0749279	0.459849	0.945899	6
GOMF_ACETYLGLUCOSAMINYLTRANSFERASE_ACTIVITY	0.533613	0.926147	0.0782955	-0.298341	-0.945407	28
GOBP_STEROID_BIOSYNTHETIC_PROCESS	0.533698	0.926179	0.0709609	0.247096	0.9547	82
GOCC_INTRINSIC_COMPONENT_OF_ENDOPLASMIC_RETICULUM_MEMBRANE	0.533698	0.926179	0.0709609	0.238984	0.951081	97
ATGTCAC_MIR489	0.534091	0.926229	0.0824344	-0.280597	-0.962862	38
BARRIER_COLON_CANCER_RECURRENCE_DN	0.534381	0.926229	0.0747385	0.425216	0.949508	8
BIOCARTA_REELIN_PATHWAY	0.534161	0.926229	0.0774768	0.597747	0.989672	3
DESCARTES_FETAL_EYE_RETINAL_PROGENITORS_AND_MULLER_GLIA	0.534161	0.926229	0.0774768	0.597497	0.989257	3
DESCARTES_FETAL_PLACENTA_VASCULAR_ENDOTHELIAL_CELLS	0.535032	0.926229	0.0787114	-0.290551	-0.953024	31
DESCARTES_FETAL_THYMUS_THYMOCYTES	0.533981	0.926229	0.0741759	0.378673	0.92921	11
ELECTRON_TRANSPORT_GO_0006118	0.534737	0.926229	0.0782955	-0.292815	-0.951854	30
GOBP_CELLULAR_RESPONSE_TO_HYPEROXIA	0.53527	0.926229	0.0774768	0.660172	0.995461	2
GOBP_ENDODERM_FORMATION	0.535019	0.926229	0.0741759	0.31305	0.931024	22
GOBP_LONG_CHAIN_FATTY_ACYL_COA_METABOLIC_PROCESS	0.534381	0.926229	0.0747385	0.358566	0.922105	13
GOBP_POSITIVE_REGULATION_OF_MAMMARY_GLAND_EPITHELIAL_CELL_PROLIFERATION	0.535211	0.926229	0.0758887	0.52577	0.95895	4
GOBP_REGULATION_OF_PROTEIN_STABILITY	0.533808	0.926229	0.0697793	0.225091	0.976657	168
GOCC_ENDORIBONUCLEASE_COMPLEX	0.534884	0.926229	0.0739901	0.315936	0.930066	21
GOCC_JUXTAPARANODE_REGION_OF_AXON	0.534517	0.926229	0.0749279	0.439008	0.942809	7
GOCC_TRANSLATION_PREINITIATION_COMPLEX	0.534247	0.926229	0.0745501	0.370366	0.932081	12
GOMF_CHEMOREPELLENT_ACTIVITY	0.535124	0.926229	0.0772747	-0.398107	-0.92906	9
GOMF_PURINE_RIBONUCLEOTIDE_TRANSMEMBRANE_TRANSPORTER_ACTIVITY	0.535124	0.926229	0.0772747	-0.399112	-0.931406	9
GOMF_SELENOCYSTEINE_INSERTION_SEQUENCE_BINDING	0.535211	0.926229	0.0758887	0.526214	0.959758	4
GSE13484_UNSTIM_VS_3H_YF17D_VACCINE_STIM_PBMC_UP	0.534216	0.926229	0.0808589	-0.224447	-0.95694	119
GSE19888_ADENOSINE_A3R_ACT_VS_TCELL_MEMBRANES_ACT_IN_MAST_CELL_UP	0.535135	0.926229	0.0702813	0.246611	0.947132	78
HP_ABNORMALITY_OF_NEUTROPHILS	0.534173	0.926229	0.0702813	0.230093	0.960234	127
HP_ABNORMALITY_OF_SKIN_PIGMENTATION	0.534031	0.926229	0.0687943	0.216992	0.972904	214
HP_ABNORMAL_CIRCULATING_GLUTAMINE_CONCENTRATION	0.535211	0.926229	0.0758887	0.526369	0.960042	4
HP_ABNORMAL_HAIR_LABORATORY_EXAMINATION	0.534836	0.926229	0.0768737	-0.339726	-0.942522	16
HP_BIFID_NASAL_TIP	0.534413	0.926229	0.0762797	-0.461747	-0.968429	6
HP_DIAPHRAGMATIC_PARALYSIS	0.534653	0.926229	0.0751182	-0.527203	-0.976966	4
HP_DISTAL_PERIPHERAL_SENSORY_NEUROPATHY	0.535211	0.926229	0.0758887	0.52691	0.961029	4
HP_ENLARGED_OVARIES	0.533981	0.926229	0.0741759	0.378716	0.929317	11
HP_MUSCULAR_HYPOTONIA_OF_THE_TRUNK	0.534173	0.926229	0.0702813	0.230168	0.960549	127
HP_SOFT_SKIN	0.534247	0.926229	0.0745501	0.37054	0.932518	12
MIR16_5P	0.535073	0.926229	0.0653834	0.208677	0.975046	322
MIR194_3P	0.534091	0.926229	0.0824344	-0.280281	-0.961777	38
MIR4326	0.534676	0.926229	0.0815265	-0.275399	-0.946309	37
MIR4433A_3P	0.53484	0.926229	0.0725352	0.293778	0.935241	31
MIR6504_3P	0.535088	0.926229	0.0689567	0.217834	0.973218	208
MIR6810_3P	0.535009	0.926229	0.0701132	0.27883	0.941788	41
MIR6853_5P	0.535238	0.926229	0.0730744	-0.756293	-0.999086	1
MIR9_5P	0.534527	0.926229	0.0888945	-0.206251	-0.974005	274
MODULE_340	0.534381	0.926229	0.0747385	0.425941	0.951127	8
MODULE_389	0.533769	0.926229	0.0802023	-0.229527	-0.956364	98
PASTURAL_RIZ1_TARGETS_UP	0.535211	0.926229	0.0758887	0.526228	0.959784	4
REACTOME_INTERACTIONS_OF_REV_WITH_HOST_CELLULAR_PROTEINS	0.535156	0.926229	0.0743625	0.30358	0.934267	27
REACTOME_NUCLEAR_IMPORT_OF_REV_PROTEIN	0.535156	0.926229	0.0743625	0.30358	0.934267	27
REACTOME_RNA_POLYMERASE_I_PROMOTER_ESCAPE	0.535104	0.926229	0.0728939	0.298227	0.942725	30
RESPONSE_TO_HYPOXIA	0.533981	0.926229	0.0741759	0.378391	0.928518	11
ZNF19_TARGET_GENES	0.535124	0.926229	0.0772747	-0.398741	-0.93054	9
chr11q23	0.534989	0.926229	0.0819779	-0.277754	-0.958876	39
GOBP_ARGININE_CATABOLIC_PROCESS	0.535433	0.926281	0.0747385	0.458303	0.942717	6
GOBP_REGULATION_OF_NEURON_DIFFERENTIATION	0.53539	0.926281	0.0706196	0.253699	0.944896	68
GOMF_INSULIN_LIKE_GROWTH_FACTOR_RECEPTOR_BINDING	0.535497	0.926281	0.0762797	-0.388518	-0.933868	10
GOMF_STEROL_TRANSFER_ACTIVITY	0.535497	0.926281	0.0762797	-0.419006	-0.945738	8
HP_ABNORMAL_URETER_PHYSIOLOGY	0.535448	0.926281	0.0720033	0.247136	0.960922	85
HP_HYPOPLASIA_OF_THE_EAR_CARTILAGE	0.535354	0.926281	0.0760837	-0.438835	-0.957755	7
GOBP_ETHANOL_OXIDATION	0.535645	0.926373	0.0736213	-0.585513	-0.991974	3
MIR329_3P	0.535714	0.926373	0.0813027	-0.254056	-0.947797	57
REACTOME_ETHANOL_OXIDATION	0.535645	0.926373	0.0736213	-0.585513	-0.991974	3
REACTOME_REGULATION_OF_MITOTIC_CELL_CYCLE	0.535714	0.926373	0.0697793	0.251794	0.93837	67
WEINMANN_ADAPTATION_TO_HYPOXIA_DN	0.535714	0.926373	0.0751182	0.330194	0.922681	18
DESCARTES_FETAL_ADRENAL_MEGAKARYOCYTES	0.535792	0.92645	0.0797706	-0.27692	-0.939706	35
GOBP_ANTIMICROBIAL_HUMORAL_RESPONSE	0.535922	0.926562	0.0739901	0.377058	0.925246	11
GSE17301_ACD3_ACD28_VS_ACD3_ACD28_AND_IFNA5_STIM_CD8_TCELL_UP	0.535912	0.926562	0.0713053	0.237584	0.956672	103
GSE10325_MYELOID_VS_LUPUS_MYELOID_UP	0.536101	0.926814	0.0702813	0.261586	0.943727	57
MIR323A_5P	0.536145	0.926833	0.0756946	-0.330648	-0.949919	18
FULLER_PBMC_F_TULARENSIS_VACCINE_LVS_AGE_22_54YO_48HR_UP	0.536204	0.92687	0.0743625	0.353507	0.947043	15
GOBP_REGULATION_OF_OVARIAN_FOLLICLE_DEVELOPMENT	0.536232	0.92687	0.0772747	0.596685	0.987914	3
GOBP_AUDITORY_RECEPTOR_CELL_DEVELOPMENT	0.536437	0.927055	0.0760837	-0.461227	-0.967339	6
GOBP_DOUBLE_STRAND_BREAK_REPAIR_VIA_SYNTHESIS_DEPENDENT_STRAND_ANNEALING	0.536437	0.927055	0.0760837	-0.460571	-0.965962	6
HP_DIFFUSE_WHITE_MATTER_ABNORMALITIES	0.536437	0.927055	0.0760837	-0.321956	-0.94725	20
GOBP_MACROPHAGE_APOPTOTIC_PROCESS	0.536489	0.927087	0.0747385	0.438748	0.94225	7
BIOCARTA_EPHA4_PATHWAY	0.536634	0.927106	0.0749279	-0.524856	-0.972618	4
DESCARTES_FETAL_HEART_EPICARDIAL_FAT_CELLS	0.53668	0.927106	0.0736213	0.405512	0.945154	9
GOBP_NEURON_PROJECTION_GUIDANCE	0.536585	0.927106	0.0808589	-0.224301	-0.956806	120
GOBP_POSITIVE_REGULATION_OF_PHOSPHOLIPASE_A2_ACTIVITY	0.536688	0.927106	0.077884	0.733482	0.976374	1
GOBP_ZYMOGEN_INHIBITION	0.536634	0.927106	0.0749279	-0.525474	-0.973763	4
WP_ESC_PLURIPOTENCY_PATHWAYS	0.536697	0.927106	0.0826646	-0.271837	-0.964002	46
CTCNANGTGNY_UNKNOWN	0.536748	0.927114	0.0810802	-0.278115	-0.947302	36
GOBP_NUCLEOTIDE_TRANSPORT	0.536885	0.927114	0.0766747	-0.337656	-0.936778	16
GOBP_PHOSPHOLIPID_METABOLIC_PROCESS	0.536946	0.927114	0.08654	-0.208548	-0.970075	231
MIR3130_3P	0.536965	0.927114	0.0739901	0.312751	0.930134	22
MIR6085	0.536965	0.927114	0.0739901	0.312352	0.928949	22
MIR6813_5P	0.536965	0.927114	0.0739901	0.312352	0.928949	22
MODULE_345	0.536842	0.927114	0.0780892	-0.2926	-0.951155	30
chr2p22	0.536926	0.927114	0.0753094	-0.304132	-0.951345	25
REACTOME_TELOMERE_EXTENSION_BY_TELOMERASE	0.537037	0.927182	0.0768737	-0.319003	-0.941253	21
REACTOME_VLDL_ASSEMBLY	0.537143	0.927308	0.0728939	-0.752622	-0.994237	1
GOBP_MIDBRAIN_DOPAMINERGIC_NEURON_DIFFERENTIATION	0.537374	0.927593	0.0758887	-0.479658	-0.948331	5
GOCC_GATOR1_COMPLEX	0.537374	0.927593	0.0758887	-0.480226	-0.949455	5
GOBP_NEGATIVE_REGULATION_OF_DIGESTIVE_SYSTEM_PROCESS	0.537572	0.927595	0.0734381	-0.584765	-0.990707	3
GOBP_REGULATION_OF_CHAPERONE_MEDIATED_PROTEIN_FOLDING	0.537572	0.927595	0.0734381	-0.584594	-0.990417	3
GOBP_REGULATION_OF_MONOCYTE_CHEMOTAXIS	0.537525	0.927595	0.0760837	-0.387832	-0.932219	10
GOBP_REGULATION_OF_PANCREATIC_JUICE_SECRETION	0.537572	0.927595	0.0734381	-0.584765	-0.990707	3
HP_CONSTITUTIONAL_SYMPTOM	0.53748	0.927595	0.0640704	0.203746	0.972514	410
UDAYAKUMAR_MED1_TARGETS_DN	0.537477	0.927595	0.0707899	0.233914	0.955553	114
GOMF_TRANSCRIPTION_COACTIVATOR_BINDING	0.537832	0.92793	0.0764767	-0.354346	-0.946152	14
WP_HOSTPATHOGEN_INTERACTION_OF_HUMAN_CORONA_VIRUSES_MAPK_SIGNALING	0.537832	0.92793	0.0764767	-0.354846	-0.947487	14
GOBP_MITOTIC_CELL_CYCLE_CHECKPOINT	0.537906	0.928001	0.0701132	0.234839	0.956176	107
GOBP_MAINTENANCE_OF_PROTEIN_LOCATION_IN_NUCLEUS	0.538012	0.928126	0.0739901	0.352265	0.930144	14
GSE7460_WT_VS_FOXP3_HET_ACT_WITH_TGFB_TCONV_UP	0.538126	0.928267	0.0797706	-0.229238	-0.95516	98
HP_DEVELOPMENTAL_STAGNATION	0.53816	0.928269	0.0741759	0.368182	0.926583	12
GCM_CRKL	0.5386	0.928313	0.0697793	0.278435	0.940454	41
GOBP_FOREBRAIN_RADIAL_GLIAL_CELL_DIFFERENTIATION	0.538614	0.928313	0.0747385	-0.523753	-0.970573	4
GOBP_RESPONSE_TO_GLYCOPROTEIN	0.538614	0.928313	0.0747385	-0.523672	-0.970424	4
GOBP_UBIQUITIN_DEPENDENT_GLYCOPROTEIN_ERAD_PATHWAY	0.538614	0.928313	0.0747385	-0.523672	-0.970424	4
GOCC_UNIPLEX_COMPLEX	0.538614	0.928313	0.0747385	-0.524427	-0.971822	4
GOMF_METALLOCHAPERONE_ACTIVITY	0.538462	0.928313	0.0745501	0.477088	0.937461	5
HP_DECREASED_PROPORTION_OF_CD8_POSITIVE_T_CELLS	0.538462	0.928313	0.0732559	-0.648742	-0.984265	2
HP_OVERBITE	0.538462	0.928313	0.0732559	-0.648954	-0.984587	2
HP_STEATORRHEA	0.53831	0.928313	0.0743625	0.357233	0.918678	13
KIM_PTEN_TARGETS_UP	0.538462	0.928313	0.0745501	0.438239	0.941157	7
KONDO_PROSTATE_CANCER_WITH_H3K27ME3	0.538606	0.928313	0.0721798	0.293435	0.934151	31
TTANWNANTGGM_UNKNOWN	0.538462	0.928313	0.0758887	-0.320675	-0.943481	20
WP_MECHANOREGULATION_AND_PATHOLOGY_OF_YAPTAZ_VIA_HIPPO_AND_NONHIPPO_MECHANISMS	0.538462	0.928313	0.0758887	-0.320741	-0.943676	20
GOMF_PHOSPHATIDYLINOSITOL_3_5_BISPHOSPHATE_BINDING	0.538767	0.928521	0.0749279	-0.323383	-0.940525	19
BIOCARTA_MCM_PATHWAY	0.538934	0.928685	0.0764767	-0.337293	-0.935772	16
GSE12198_CTRL_VS_HIGH_IL2_STIM_NK_CELL_DN	0.538961	0.928685	0.0793435	-0.229012	-0.958013	100
REACTOME_DNA_STRAND_ELONGATION	0.538947	0.928685	0.077884	-0.292407	-0.950527	30
GOBP_AUTOPHAGY_OF_MITOCHONDRION	0.539007	0.928707	0.0691198	0.268173	0.94301	49
BOYAULT_LIVER_CANCER_SUBCLASS_G123_DN	0.539235	0.928874	0.0755015	-0.309076	-0.947958	23
GNF2_HMMR	0.539146	0.928874	0.0692836	0.279617	0.939478	38
GOBP_CRANIAL_NERVE_STRUCTURAL_ORGANIZATION	0.539235	0.928874	0.0755015	0.524686	0.956972	4
GOBP_FACIAL_NERVE_MORPHOGENESIS	0.539235	0.928874	0.0755015	0.524686	0.956972	4
GOBP_3_PHOSPHOADENOSINE_5_PHOSPHOSULFATE_BIOSYNTHETIC_PROCESS	0.539499	0.929101	0.0732559	-0.582814	-0.987401	3
HP_DELAYED_ABILITY_TO_STAND	0.539499	0.929101	0.0732559	-0.584076	-0.98954	3
LY_AGING_MIDDLE_UP	0.539499	0.929101	0.0732559	-0.583552	-0.988652	3
REACTOME_TRANSPORT_AND_SYNTHESIS_OF_PAPS	0.539499	0.929101	0.0732559	-0.582814	-0.987401	3
HP_ABNORMAL_METAPHYSEAL_TRABECULATION	0.539715	0.929132	0.0760837	-0.341578	-0.933692	15
HP_LOW_SET_NIPPLES	0.539554	0.929132	0.0758887	-0.416739	-0.940621	8
MIR429	0.539604	0.929132	0.0655321	0.211134	0.973313	273
MIR4751	0.539683	0.929132	0.0747385	0.328971	0.919264	18
REACTOME_PHOSPHOLIPASE_C_MEDIATED_CASCADE	0.539715	0.929132	0.0760837	-0.340674	-0.93122	15
WP_TUMOR_SUPPRESSOR_ACTIVITY_OF_SMARCB1	0.539683	0.929132	0.0747385	0.328818	0.918836	18
AP3_Q6	0.539823	0.929261	0.08042	-0.230827	-0.961875	101
HP_CRANIAL_HYPEROSTOSIS	0.539924	0.929378	0.0725352	0.295003	0.926254	29
HP_ABNORMAL_ANTERIOR_EYE_SEGMENT_MORPHOLOGY	0.54	0.929453	0.0946646	-0.194083	-0.979757	565
FAN_EMBRYONIC_CTX_BIG_GROUPS_EXCITATORY_NEURON	0.540161	0.929529	0.0753094	-0.330038	-0.948166	18
GOBP_NEGATIVE_REGULATION_OF_NIK_NF_KAPPAB_SIGNALING	0.540275	0.929529	0.0741759	0.424385	0.947654	8
GOBP_POSITIVE_REGULATION_OF_MACROPHAGE_ACTIVATION	0.540275	0.929529	0.0741759	0.424146	0.947119	8
HP_ABNORMALITY_OF_CHROMOSOME_SEGREGATION	0.540275	0.929529	0.0741759	0.423775	0.946291	8
HP_ABNORMAL_SPEECH_PROSODY	0.540275	0.929529	0.0741759	0.423776	0.946293	8
HP_HYPERACTIVE_DEEP_TENDON_REFLEXES	0.540161	0.929529	0.0753094	-0.330093	-0.948324	18
KEGG_VEGF_SIGNALING_PATHWAY	0.54013	0.929529	0.0793435	-0.276527	-0.938371	35
GSE43260_BTLA_POS_VS_NEG_INTRATUMORAL_CD8_TCELL_DN	0.540359	0.929583	0.0810802	-0.227412	-0.956631	106
HP_WIDE_NASAL_RIDGE	0.540373	0.929583	0.0768737	0.595201	0.985455	3
GOBP_PIGMENT_METABOLIC_PROCESS	0.540441	0.929645	0.0707899	0.288251	0.936625	34
MIR5008_5P	0.540724	0.930018	0.0815265	-0.272608	-0.956498	43
PATEL_SKIN_OF_BODY_ZOSTAVAX_AGE_70_93YO_VZV_CHALLENGE_3DY_UP	0.540724	0.930018	0.0815265	-0.272809	-0.957201	43
ZBTB18_TARGET_GENES	0.540761	0.930024	0.0916795	-0.200114	-0.976168	393
GOBP_REGULATION_OF_RESPONSE_TO_EXTERNAL_STIMULUS	0.540931	0.930203	0.0640704	0.205062	0.97102	376
chr2q32	0.540918	0.930203	0.0749279	-0.30329	-0.948708	25
APPEL_IMATINIB_RESPONSE	0.541267	0.930204	0.0728939	0.33851	0.935212	17
GOBP_POSITIVE_REGULATION_OF_BASEMENT_MEMBRANE_ASSEMBLY_INVOLVED_IN_EMBRYONIC_BODY_MORPHOGENESIS	0.541426	0.930204	0.0730744	-0.58117	-0.984616	3
GOBP_PROPRIOCEPTION	0.541426	0.930204	0.0730744	-0.582713	-0.98723	3
GOBP_PROTEIN_TRANSPORT_WITHIN_LIPID_BILAYER	0.541426	0.930204	0.0730744	-0.581665	-0.985455	3
GOBP_REGULATION_OF_APOPTOTIC_DNA_FRAGMENTATION	0.541426	0.930204	0.0730744	-0.582262	-0.986467	3
GOBP_REGULATION_OF_PHOSPHATIDYLCHOLINE_BIOSYNTHETIC_PROCESS	0.541426	0.930204	0.0730744	-0.581042	-0.984399	3
GOMF_INOSITOL_TRISPHOSPHATE_KINASE_ACTIVITY	0.541426	0.930204	0.0730744	-0.582295	-0.986523	3
GSE360_HIGH_VS_LOW_DOSE_B_MALAYI_MAC_UP	0.541387	0.930204	0.0808589	-0.227163	-0.957869	110
GSE360_L_DONOVANI_VS_T_GONDII_MAC_DN	0.540984	0.930204	0.0702813	0.235234	0.964223	117
GSE5099_MONOCYTE_VS_CLASSICAL_M1_MACROPHAGE_DN	0.541203	0.930204	0.0806388	-0.222951	-0.951805	121
HP_APLASIA_HYPOPLASIA_INVOLVING_THE_FEMORAL_HEAD_AND_NECK	0.541152	0.930204	0.0764767	-0.317675	-0.937336	21
HP_CUTIS_MARMORATA	0.541071	0.930204	0.0692836	0.273442	0.934469	43
HP_ELEVATED_GAMMA_GLUTAMYLTRANSFERASE_LEVEL	0.541426	0.930204	0.0730744	-0.582554	-0.986961	3
SMID_BREAST_CANCER_RELAPSE_IN_PLEURA_DN	0.541426	0.930204	0.0730744	-0.582323	-0.98657	3
chr17q23	0.541176	0.930204	0.0739901	0.305578	0.931271	26
WANG_RESPONSE_TO_GSK3_INHIBITOR_SB216763_UP	0.541573	0.9304	0.0810802	-0.217016	-0.956906	146
BIOCARTA_IL6_PATHWAY	0.542074	0.930568	0.0738053	0.366975	0.923547	12
GOBP_DETECTION_OF_MECHANICAL_STIMULUS	0.541922	0.930568	0.0760837	-0.352145	-0.940274	14
GOBP_NEGATIVE_REGULATION_OF_CHONDROCYTE_DIFFERENTIATION	0.542406	0.930568	0.0741759	0.475254	0.933857	5
GOBP_NEGATIVE_REGULATION_OF_DENDRITIC_SPINE_DEVELOPMENT	0.54251	0.930568	0.0755015	-0.458275	-0.961147	6
GOBP_POSITIVE_REGULATION_OF_SKELETAL_MUSCLE_TISSUE_DEVELOPMENT	0.542406	0.930568	0.0741759	0.475131	0.933614	5
GOBP_REGULATION_OF_TOLL_LIKE_RECEPTOR_4_SIGNALING_PATHWAY	0.54224	0.930568	0.0739901	0.422976	0.944507	8
GOBP_RESPONSE_TO_VITAMIN_A	0.54251	0.930568	0.0755015	-0.457743	-0.960033	6
GOMF_ACID_PHOSPHATASE_ACTIVITY	0.542443	0.930568	0.0766747	0.594611	0.984478	3
GOMF_ACYLGLYCEROL_O_ACYLTRANSFERASE_ACTIVITY	0.541752	0.930568	0.0758887	-0.370507	-0.936014	12
GOMF_UBIQUINONE_BINDING	0.542406	0.930568	0.0741759	0.476631	0.936563	5
GSE2770_UNTREATED_VS_IL4_TREATED_ACT_CD4_TCELL_6H_UP	0.54219	0.930568	0.0694481	0.232379	0.950855	112
HP_BONE_MARROW_FOAM_CELLS	0.542406	0.930568	0.0741759	0.476544	0.936392	5
HP_DESQUAMATION_OF_SKIN_SOON_AFTER_BIRTH	0.54251	0.930568	0.0755015	-0.458205	-0.961001	6
HP_IMPAIRED_OXIDATIVE_BURST	0.542406	0.930568	0.0741759	0.475511	0.934361	5
HP_LOW_FRUSTRATION_TOLERANCE	0.542471	0.930568	0.0730744	0.402241	0.93753	9
HP_METATARSUS_VALGUS	0.541922	0.930568	0.0760837	-0.352549	-0.941353	14
HP_NEONATAL_HYPERBILIRUBINEMIA	0.54224	0.930568	0.0739901	0.423386	0.945422	8
MIR5000_3P	0.541889	0.930568	0.0691198	0.263088	0.94509	55
MODULE_205	0.542141	0.930568	0.0817516	-0.219431	-0.962139	143
MURAKAMI_UV_RESPONSE_1HR_UP	0.542406	0.930568	0.0741759	0.476554	0.936412	5
NIKOLSKY_BREAST_CANCER_11Q12_Q14_AMPLICON	0.542529	0.930568	0.0822055	-0.252909	-0.951835	63
REACTOME_2_LTR_CIRCLE_FORMATION	0.542406	0.930568	0.0741759	0.475288	0.933923	5
REACTOME_CARGO_RECOGNITION_FOR_CLATHRIN_MEDIATED_ENDOCYTOSIS	0.54195	0.930568	0.0815265	-0.25909	-0.938191	50
REACTOME_INHIBITION_OF_REPLICATION_INITIATION_OF_DAMAGED_DNA_BY_RB1_E2F1	0.542471	0.930568	0.0730744	0.401915	0.936771	9
TCF11MAFG_01	0.542495	0.930568	0.0697793	0.239622	0.950852	95
TSUNODA_CISPLATIN_RESISTANCE_DN	0.542074	0.930568	0.0738053	0.351812	0.942503	15
MIR4497	0.542574	0.930589	0.0743625	-0.523009	-0.969196	4
CAGNWMCNNNGAC_UNKNOWN	0.542914	0.930622	0.0747385	0.308164	0.931996	25
GOBP_CELLULAR_RESPONSE_TO_RADIATION	0.542805	0.930622	0.0701132	0.237579	0.94549	97
GOBP_PRIMARY_NEURAL_TUBE_FORMATION	0.542923	0.930622	0.0826646	-0.269366	-0.954105	47
GOBP_REACTIVE_OXYGEN_SPECIES_BIOSYNTHETIC_PROCESS	0.542857	0.930622	0.0691198	0.273175	0.933555	43
GSE24634_TEFF_VS_TCONV_DAY3_IN_CULTURE_DN	0.542857	0.930622	0.0797706	-0.230699	-0.948338	93
HP_ABNORMALITY_OF_THE_THORACIC_CAVITY	0.542683	0.930622	0.0756946	-0.300502	-0.945826	26
MIR30A_3P	0.542907	0.930622	0.0681513	0.215648	0.961936	205
MIR548S	0.542857	0.930622	0.0691198	0.260095	0.948582	59
MIR5581_3P	0.542857	0.930622	0.0691198	0.259947	0.948041	59
STK33_NOMO_UP	0.542805	0.930622	0.0701132	0.233635	0.961111	119
DITTMER_PTHLH_TARGETS_UP	0.543182	0.930997	0.0815265	-0.243674	-0.940531	69
GOBP_MRNA_3_SPLICE_SITE_RECOGNITION	0.543307	0.930997	0.0739901	0.457235	0.940521	6
HP_ABNORMALITY_OF_THE_PERIUNGUAL_REGION	0.54326	0.930997	0.0751182	0.523563	0.954924	4
HP_SUBACUTE_PROGRESSIVE_VIRAL_HEPATITIS	0.543307	0.930997	0.0739901	0.457076	0.940195	6
KIM_WT1_TARGETS_UP	0.543278	0.930997	0.0706196	0.238092	0.950132	99
GOBP_EMBRYONIC_PATTERN_SPECIFICATION	0.543651	0.931	0.0743625	0.326931	0.913564	18
GOBP_ESTABLISHMENT_OF_PROTEIN_LOCALIZATION_TO_VACUOLE	0.54343	0.931	0.08042	-0.275977	-0.940019	36
GOBP_NEGATIVE_REGULATION_OF_NERVOUS_SYSTEM_DEVELOPMENT	0.543672	0.931	0.0689567	0.262194	0.934556	52
GOBP_PHOSPHORYLATED_CARBOHYDRATE_DEPHOSPHORYLATION	0.543611	0.931	0.0755015	-0.385644	-0.926959	10
GOBP_POSITIVE_REGULATION_OF_CHROMOSOME_SEGREGATION	0.543611	0.931	0.0755015	-0.386115	-0.928091	10
GSE12845_IGD_POS_BLOOD_VS_PRE_GC_TONSIL_BCELL_UP	0.543478	0.931	0.0697793	0.247961	0.945945	76
GSE14000_4H_VS_16H_LPS_DC_DN	0.543478	0.931	0.0697793	0.234148	0.954298	109
HP_EXERCISE_INDUCED_MYOGLOBINURIA	0.543568	0.931	0.0766747	0.658844	0.993457	2
HP_HYPOTELORISM	0.543672	0.931	0.0689567	0.2627	0.943697	55
HP_VISUAL_ACUITY_TEST_ABNORMALITY	0.543611	0.931	0.0755015	-0.386071	-0.927987	10
WP_EICOSANOID_METABOLISM_VIA_LIPO_OXYGENASES_LOX	0.543611	0.931	0.0755015	-0.386023	-0.927871	10
ATTCTTT_MIR186	0.54382	0.931092	0.0808589	-0.216237	-0.953468	146
HP_HYPOPLASIA_OF_THE_IRIS	0.543788	0.931092	0.0756946	-0.37012	-0.935036	12
WEIGEL_OXIDATIVE_STRESS_BY_HNE_AND_H2O2	0.543825	0.931092	0.0745501	-0.305425	-0.943815	24
REACTOME_DOWNREGULATION_OF_TGF_BETA_RECEPTOR_SIGNALING	0.54386	0.931095	0.0734381	0.349769	0.923556	14
AIZARANI_LIVER_C1_NK_NKT_CELLS_1	0.546875	0.931472	0.0802023	-0.251643	-0.938794	57
BLANCO_MELO_RESPIRATORY_SYNCYTIAL_VIRUS_INFECTION_A594_CELLS_DN	0.547131	0.931472	0.0756946	-0.316809	-0.951568	22
CGTSACG_PAX3_B	0.546992	0.931472	0.0713053	0.243817	0.950134	86
CHEMNITZ_RESPONSE_TO_PROSTAGLANDIN_E2_DN	0.544218	0.931472	0.0813027	-0.215008	-0.96145	165
DESCARTES_FETAL_HEART_STROMAL_CELLS	0.544513	0.931472	0.0764767	0.592712	0.981335	3
FAN_EMBRYONIC_CTX_BRAIN_MYELOID	0.546296	0.931472	0.0822055	-0.264394	-0.943411	48
FLECHNER_PBL_KIDNEY_TRANSPLANT_OK_VS_DONOR_DN	0.547094	0.931472	0.0745501	0.325278	0.922385	19
GNF2_ICAM3	0.546512	0.931472	0.0728939	0.313597	0.92318	21
GOBP_CARDIAC_CHAMBER_DEVELOPMENT	0.544419	0.931472	0.0815265	-0.251315	-0.952484	65
GOBP_CITRATE_TRANSPORT	0.546667	0.931472	0.0720033	-0.744101	-0.982981	1
GOBP_HISTONE_H3_DEACETYLATION	0.545825	0.931472	0.0755015	-0.369451	-0.933345	12
GOBP_INTRINSIC_APOPTOTIC_SIGNALING_PATHWAY_IN_RESPONSE_TO_OXIDATIVE_STRESS	0.546218	0.931472	0.0770737	-0.296043	-0.938124	28
GOBP_KERATINOCYTE_DEVELOPMENT	0.546535	0.931472	0.0739901	-0.521545	-0.966482	4
GOBP_LUNG_ASSOCIATED_MESENCHYME_DEVELOPMENT	0.546154	0.931472	0.0725352	-0.646134	-0.980309	2
GOBP_MAINTENANCE_OF_LOCATION	0.546911	0.931472	0.0815265	-0.218608	-0.967843	149
GOBP_MICROGLIAL_CELL_PROLIFERATION	0.544762	0.931472	0.0721798	-0.75	-0.990774	1
GOBP_MICROTUBULE_CYTOSKELETON_ORGANIZATION	0.546835	0.931472	0.0870516	-0.202856	-0.969471	294
GOBP_PEPTIDE_MODIFICATION	0.546667	0.931472	0.0720033	-0.744625	-0.983673	1
GOBP_PHOTORECEPTOR_CELL_DIFFERENTIATION	0.546693	0.931472	0.0730744	0.31021	0.922579	22
GOBP_POSITIVE_REGULATION_OF_RECEPTOR_INTERNALIZATION	0.545639	0.931472	0.0753094	-0.352607	-0.92005	13
GOBP_RADIAL_GLIAL_CELL_DIFFERENTIATION	0.545276	0.931472	0.0738053	0.456426	0.938856	6
GOBP_REGULATION_OF_ANION_CHANNEL_ACTIVITY	0.545643	0.931472	0.0764767	0.65766	0.991672	2
GOBP_REGULATION_OF_DNA_BINDING_TRANSCRIPTION_FACTOR_ACTIVITY	0.544843	0.931472	0.0806388	-0.211996	-0.959224	182
GOBP_REGULATION_OF_OSTEOBLAST_DIFFERENTIATION	0.546911	0.931472	0.0815265	-0.271786	-0.95484	44
GOBP_RESPONSE_TO_FORSKOLIN	0.546535	0.931472	0.0739901	-0.521325	-0.966075	4
GOBP_RETICULOPHAGY	0.546169	0.931472	0.0736213	0.420589	0.939177	8
GOBP_RETINA_MORPHOGENESIS_IN_CAMERA_TYPE_EYE	0.544554	0.931472	0.0741759	0.315248	0.935881	23
GOBP_THALAMUS_DEVELOPMENT	0.544513	0.931472	0.0764767	0.592283	0.980624	3
GOBP_VESICLE_FUSION_TO_PLASMA_MEMBRANE	0.545631	0.931472	0.0730744	0.37397	0.91767	11
GOCC_CELL_BODY_FIBER	0.546667	0.931472	0.0720033	-0.745805	-0.985232	1
GOCC_ENDODEOXYRIBONUCLEASE_COMPLEX	0.544513	0.931472	0.0764767	0.591337	0.979059	3
GOCC_HOLLIDAY_JUNCTION_RESOLVASE_COMPLEX	0.544513	0.931472	0.0764767	0.591337	0.979059	3
GOCC_VESICLE_TETHERING_COMPLEX	0.544843	0.931472	0.0806388	-0.25037	-0.938064	58
GOMF_CHEMOKINE_ACTIVITY	0.545643	0.931472	0.0764767	0.658144	0.992403	2
GOMF_LYSINE_N_METHYLTRANSFERASE_ACTIVITY	0.545287	0.931472	0.0706196	0.287393	0.939839	35
GOMF_OXIDOREDUCTASE_ACTIVITY_ACTING_ON_PAIRED_DONORS_WITH_INCORPORATION_OR_REDUCTION_OF_MOLECULAR_OXYGEN_REDUCED_ASCORBATE_AS_ONE_DONOR_AND_INCORPORATION_OF_ONE_ATOM_OF_OXYGEN	0.546667	0.931472	0.0720033	-0.744625	-0.983673	1
GOMF_PHOSPHOTRANSFERASE_ACTIVITY_NITROGENOUS_GROUP_AS_ACCEPTOR	0.54717	0.931472	0.0768737	0.725616	0.965903	1
GOMF_RNA_POLYMERASE_I_TRANSCRIPTION_REGULATORY_REGION_SEQUENCE_SPECIFIC_DNA_BINDING	0.545276	0.931472	0.0738053	0.456761	0.939547	6
GSE1460_CD4_THYMOCYTE_VS_THYMIC_STROMAL_CELL_UP	0.546931	0.931472	0.0692836	0.233885	0.952292	107
GSE22886_IGG_IGA_MEMORY_BCELL_VS_BM_PLASMA_CELL_DN	0.545788	0.931472	0.0701132	0.238767	0.939018	90
GSE22886_NAIVE_CD4_TCELL_VS_DC_UP	0.544465	0.931472	0.0697793	0.240003	0.945189	91
GSE2770_TGFB_AND_IL4_ACT_VS_ACT_CD4_TCELL_6H_DN	0.545946	0.931472	0.0692836	0.230401	0.95415	122
GSE360_LOW_DOSE_B_MALAYI_VS_M_TUBERCULOSIS_MAC_DN	0.54721	0.931472	0.0780892	-0.231724	-0.94645	87
HOEK_MONOCYTE_2011_2012_TIV_ADULT_7DY_UP	0.544513	0.931472	0.0764767	0.592316	0.980679	3
HP_ABNORMALITY_OF_EXOCRINE_PANCREAS_PHYSIOLOGY	0.545817	0.931472	0.0743625	-0.305	-0.942501	24
HP_ABNORMALITY_OF_FRONTALIS_MUSCLE_BELLY	0.546667	0.931472	0.0720033	-0.744101	-0.982981	1
HP_ABNORMALITY_OF_THE_NASAL_CAVITY	0.545276	0.931472	0.0738053	0.456253	0.938501	6
HP_ABNORMAL_EPIPHYSIS_MORPHOLOGY_OF_THE_PHALANGES_OF_THE_HAND	0.546559	0.931472	0.0751182	-0.31925	-0.93929	20
HP_ABNORMAL_HAIR_PATTERN	0.545249	0.931472	0.0810802	-0.219837	-0.96046	139
HP_APLASIA_HYPOPLASIA_OF_THE_HALLUX	0.546939	0.931472	0.0755015	-0.297746	-0.941882	27
HP_APNEIC_EPISODES_PRECIPITATED_BY_ILLNESS_FATIGUE_STRESS	0.546667	0.931472	0.0720033	-0.744101	-0.982981	1
HP_CEREBELLAR_CALCIFICATIONS	0.546584	0.931472	0.0762797	0.591068	0.978612	3
HP_CERVICAL_C2_C3_VERTEBRAL_FUSION	0.545073	0.931472	0.0770737	0.726141	0.966601	1
HP_CLITORAL_HYPOPLASIA	0.546012	0.931472	0.0756946	-0.349108	-0.932164	14
HP_CONGENITAL_MALFORMATION_OF_THE_RIGHT_HEART	0.546218	0.931472	0.0770737	-0.294433	-0.933022	28
HP_CONGENITAL_POSTERIOR_URETHRAL_VALVE	0.545073	0.931472	0.0770737	0.726403	0.96695	1
HP_DENSE_CALCIFICATIONS_IN_THE_CEREBELLAR_DENTATE_NUCLEUS	0.546584	0.931472	0.0762797	0.591068	0.978612	3
HP_ENTEROCOLITIS	0.546154	0.931472	0.0725352	-0.647043	-0.981689	2
HP_EPISODIC_RESPIRATORY_DISTRESS	0.546667	0.931472	0.0720033	-0.744101	-0.982981	1
HP_GASTROSTOMY_TUBE_FEEDING_IN_INFANCY	0.546737	0.931472	0.0681513	0.253196	0.935071	63
HP_HYPERGASTRINEMIA	0.547284	0.931472	0.0747385	0.521356	0.950899	4
HP_HYPERPIGMENTATION_OF_THE_FUNDUS	0.546584	0.931472	0.0762797	0.590406	0.977517	3
HP_HYPOMINERALIZATION_OF_ENAMEL	0.546667	0.931472	0.0720033	-0.747902	-0.988003	1
HP_INTERMITTENT_EPISODES_OF_RESPIRATORY_INSUFFICIENCY_DUE_TO_MUSCLE_WEAKNESS	0.546667	0.931472	0.0720033	-0.744101	-0.982981	1
HP_INTESTINAL_CARCINOID	0.547284	0.931472	0.0747385	0.519983	0.948394	4
HP_IRREGULAR_FEMORAL_EPIPHYSIS	0.546667	0.931472	0.0720033	-0.748951	-0.989388	1
HP_MALE_REPRODUCTIVE_SYSTEM_NEOPLASM	0.544469	0.931472	0.078921	-0.276186	-0.937214	35
HP_MICROTIA_THIRD_DEGREE	0.544204	0.931472	0.0738053	0.421236	0.940622	8
HP_MOOD_CHANGES	0.547244	0.931472	0.0736213	0.454225	0.934329	6
HP_MOTOR_APHASIA	0.545276	0.931472	0.0738053	0.456266	0.938529	6
HP_NARROW_JAW	0.546667	0.931472	0.0720033	-0.744101	-0.982981	1
HP_NEOPLASM_OF_THE_NERVOUS_SYSTEM	0.546841	0.931472	0.078921	-0.227665	-0.949311	99
HP_ONSET	0.54697	0.931472	0.0607719	0.198753	0.978433	608
HP_PROTEIN_AVOIDANCE	0.545643	0.931472	0.0764767	0.658267	0.992588	2
HP_RESPIRATORY_ALKALOSIS	0.545643	0.931472	0.0764767	0.658267	0.992588	2
HP_SCLERAL_STAPHYLOMA	0.546154	0.931472	0.0725352	-0.646555	-0.980947	2
HP_SECONDARY_GROWTH_HORMONE_DEFICIENCY	0.545639	0.931472	0.0753094	-0.352666	-0.920205	13
HP_TIBIAL_BOWING	0.544402	0.931472	0.0728939	0.401451	0.93569	9
KEGG_DRUG_METABOLISM_OTHER_ENZYMES	0.545825	0.931472	0.0755015	-0.340172	-0.929847	15
KYNG_WERNER_SYNDROM_AND_NORMAL_AGING_DN	0.545254	0.931472	0.0797706	-0.232832	-0.962159	96
MIR193B_5P	0.547131	0.931472	0.0756946	-0.317114	-0.952483	22
MIR4418	0.546112	0.931472	0.0694481	0.247866	0.946518	75
MIR4662A_3P	0.545852	0.931472	0.0791317	-0.278056	-0.934002	34
MODULE_89	0.546667	0.931472	0.0720033	-0.749607	-0.990254	1
MORF_TERF1	0.544815	0.931472	0.0681513	0.265976	0.921116	45
NIKOLSKY_BREAST_CANCER_8Q12_Q22_AMPLICON	0.544843	0.931472	0.0806388	-0.254405	-0.954658	60
OCT1_06	0.545055	0.931472	0.0795565	-0.229685	-0.94417	93
REACTOME_HCMV_EARLY_EVENTS	0.54417	0.931472	0.0684715	0.267213	0.928123	46
REACTOME_ION_HOMEOSTASIS	0.546693	0.931472	0.0730744	0.310132	0.922346	22
REACTOME_PROCESSING_OF_DNA_DOUBLE_STRAND_BREAK_ENDS	0.545872	0.931472	0.0817516	-0.269827	-0.956877	46
REACTOME_SYNTHESIS_OF_PE	0.544204	0.931472	0.0738053	0.385703	0.919182	10
WP_GLYCOGEN_SYNTHESIS_AND_DEGRADATION	0.545106	0.931472	0.0725352	0.337743	0.933094	17
WP_HEMATOPOIETIC_STEM_CELL_DIFFERENTIATION	0.545082	0.931472	0.0758887	-0.317253	-0.952901	22
YNTTTNNNANGCARM_UNKNOWN	0.545817	0.931472	0.0743625	-0.304984	-0.94245	24
ZBTB49_TARGET_GENES	0.547284	0.931472	0.0747385	0.521265	0.950733	4
chr11q	0.546667	0.931472	0.0720033	-0.744232	-0.983154	1
chr1q21	0.544828	0.931472	0.0819779	-0.24931	-0.949084	66
GOBP_NEGATIVE_REGULATION_OF_EXTRINSIC_APOPTOTIC_SIGNALING_PATHWAY	0.547406	0.931624	0.0687943	0.277467	0.935757	39
GSE28726_NAIVE_VS_ACTIVATED_NKTCELL_UP	0.547461	0.931629	0.0795565	-0.232365	-0.96023	96
VETTER_TARGETS_OF_PRKCA_AND_ETS1_DN	0.547475	0.931629	0.0749279	-0.477528	-0.944121	5
GOBP_CELLULAR_RESPONSE_TO_DSRNA	0.547573	0.931689	0.0728939	0.372524	0.914122	11
chr1p36	0.547576	0.931689	0.0689567	0.225487	0.963424	146
GOBP_LOCOMOTOR_RHYTHM	0.547667	0.931705	0.0751182	-0.384486	-0.924177	10
GOMF_AMINOACYLASE_ACTIVITY	0.547718	0.931705	0.0762797	0.656834	0.990427	2
GOMF_PHOSPHATIDIC_ACID_TRANSFER_ACTIVITY	0.547718	0.931705	0.0762797	0.656615	0.990096	2
HP_NEUROMUSCULAR_DYSPHAGIA	0.547667	0.931705	0.0751182	-0.415574	-0.937992	8
GOBP_AMINOGLYCAN_METABOLIC_PROCESS	0.548035	0.931891	0.078921	-0.234137	-0.938986	80
GOBP_NEGATIVE_REGULATION_OF_PROTEIN_LOCALIZATION_TO_CELL_PERIPHERY	0.547862	0.931891	0.0753094	-0.369156	-0.9326	12
GOBP_POSITIVE_REGULATION_OF_ACTIVIN_RECEPTOR_SIGNALING_PATHWAY	0.548077	0.931891	0.0723571	-0.645902	-0.979956	2
GOBP_POSITIVE_REGULATION_OF_MUSCLE_CELL_DIFFERENTIATION	0.548035	0.931891	0.078921	-0.277674	-0.932719	34
GOMF_STEROID_HORMONE_RECEPTOR_ACTIVITY	0.548057	0.931891	0.0755015	-0.348073	-0.929402	14
HP_CIGARETTE_PAPER_SCARS	0.548077	0.931891	0.0723571	-0.645994	-0.980097	2
HP_ULNAR_DEVIATION_OF_THE_HAND_OR_OF_FINGERS_OF_THE_HAND	0.548	0.931891	0.0743625	0.310621	0.931158	24
JOHNSTONE_PARVB_TARGETS_3_DN	0.548092	0.931891	0.0610364	0.200077	0.977673	566
DURANTE_ADULT_OLFACTORY_NEUROEPITHELIUM_RESPIRATORY_COLUMNAR_CELLS	0.548134	0.931904	0.0734381	0.420013	0.93789	8
HP_PRE_CAPILLARY_PULMONARY_HYPERTENSION	0.548165	0.931904	0.0815265	-0.268654	-0.952716	46
GOBP_METAPHASE_PLATE_CONGRESSION	0.548214	0.931931	0.0686326	0.27463	0.935389	42
GOMF_ESTRADIOL_17_BETA_DEHYDROGENASE_ACTIVITY	0.548323	0.931948	0.0736213	0.436402	0.937212	7
LEE_INTRATHYMIC_T_PROGENITOR	0.548323	0.931948	0.0736213	0.436586	0.937608	7
MYLLYKANGAS_AMPLIFICATION_HOT_SPOT_17	0.548323	0.931948	0.0736213	0.435523	0.935326	7
CHOW_RASSF1_TARGETS_DN	0.54845	0.932036	0.0727141	0.31169	0.917566	21
DAIRKEE_CANCER_PRONE_RESPONSE_BPA_E2	0.548673	0.932036	0.0681513	0.261784	0.938988	53
GOBP_INSULIN_METABOLIC_PROCESS	0.548571	0.932036	0.0718276	-0.743838	-0.982634	1
GOBP_NEGATIVE_REGULATION_OF_TUMOR_NECROSIS_FACTOR_MEDIATED_SIGNALING_PATHWAY	0.548583	0.932036	0.0749279	-0.456901	-0.958265	6
GOBP_NEPHRON_TUBULE_EPITHELIAL_CELL_DIFFERENTIATION	0.548583	0.932036	0.0749279	-0.455571	-0.955476	6
GOMF_PHOSPHATE_ION_TRANSMEMBRANE_TRANSPORTER_ACTIVITY	0.548654	0.932036	0.0760837	0.590077	0.976973	3
HENDRICKS_SMARCA4_TARGETS_UP	0.548515	0.932036	0.0738053	0.314616	0.934006	23
HP_HYPOPLASTIC_FINGERNAIL	0.54845	0.932036	0.0727141	0.311857	0.918057	21
HP_LIMB_FASCICULATIONS	0.548654	0.932036	0.0760837	0.58961	0.976198	3
LEE_METASTASIS_AND_ALTERNATIVE_SPLICING_DN	0.548708	0.93204	0.0739901	-0.322395	-0.937652	19
HP_ABNORMAL_CARDIAC_SEPTUM_MORPHOLOGY	0.548872	0.932258	0.0862866	-0.202009	-0.975552	319
MODULE_318	0.548902	0.932258	0.0741759	-0.302683	-0.946812	25
AP2ALPHA_01	0.549451	0.932438	0.0697793	0.23297	0.955359	118
CSR_LATE_UP.V1_DN	0.549425	0.932438	0.0815265	-0.249038	-0.948051	66
GOBP_CELL_MATURATION	0.549327	0.932438	0.0802023	-0.251948	-0.945437	60
GOBP_ENZYME_LINKED_RECEPTOR_PROTEIN_SIGNALING_PATHWAY	0.549921	0.932438	0.0626618	0.202959	0.972775	436
GOBP_MORPHOGENESIS_OF_AN_EPITHELIAL_FOLD	0.549587	0.932438	0.0758887	-0.39362	-0.918589	9
GOBP_POSITIVE_REGULATION_OF_CELL_SUBSTRATE_JUNCTION_ORGANIZATION	0.549213	0.932438	0.0734381	0.319055	0.923077	20
GOBP_POSITIVE_REGULATION_OF_SYNAPTIC_VESICLE_ENDOCYTOSIS	0.549495	0.932438	0.0747385	-0.476719	-0.942521	5
GOBP_PROTEOGLYCAN_METABOLIC_PROCESS	0.55	0.932438	0.0684715	0.272597	0.93158	43
GOBP_PURINE_RIBONUCLEOSIDE_SALVAGE	0.549296	0.932438	0.0745501	0.519523	0.947555	4
GOBP_RIBOSOME_ASSEMBLY	0.549533	0.932438	0.0707899	0.29085	0.933622	32
GOBP_STEROID_ESTERIFICATION	0.549495	0.932438	0.0747385	-0.476803	-0.942688	5
GOCC_CEREBELLAR_MOSSY_FIBER	0.55	0.932438	0.0721798	-0.644464	-0.977775	2
GOCC_FILOPODIUM_TIP	0.549898	0.932438	0.0751182	-0.368141	-0.930037	12
GOCC_TRANSCRIPTION_PREINITIATION_COMPLEX	0.549587	0.932438	0.0758887	-0.39376	-0.918915	9
GOMF_DYNEIN_HEAVY_CHAIN_BINDING	0.549495	0.932438	0.0747385	-0.476636	-0.942357	5
GOMF_RIBONUCLEOTIDE_BINDING	0.549669	0.932438	0.102449	-0.185636	-0.979916	984
GSE16755_CTRL_VS_IFNA_TREATED_MAC_UP	0.549669	0.932438	0.0793435	-0.222615	-0.949129	119
GSE7568_IL4_VS_IL4_AND_DEXAMETHASONE_TREATED_MACROPHAGE_UP	0.549909	0.932438	0.0692836	0.23188	0.950304	115
HP_ABNORMAL_HAND_MORPHOLOGY	0.55	0.932438	0.0808589	-0.212842	-0.964444	187
HP_ABNORMAL_SERUM_INSULIN_LIKE_GROWTH_FACTOR_1_LEVEL	0.549495	0.932438	0.0747385	-0.432569	-0.944079	7
HP_ANTERIOR_PITUITARY_DYSGENESIS	0.549587	0.932438	0.0758887	-0.394212	-0.91997	9
LHX3_01	0.549632	0.932438	0.0699459	0.245633	0.95136	83
MODULE_316	0.549898	0.932438	0.0751182	-0.339367	-0.927647	15
PID_P53_REGULATION_PATHWAY	0.549729	0.932438	0.0691198	0.283681	0.938987	36
REACTOME_MITOCHONDRIAL_TRANSLATION	0.549898	0.932438	0.0751182	-0.339978	-0.929318	15
REACTOME_PRESYNAPTIC_DEPOLARIZATION_AND_CALCIUM_CHANNEL_OPENING	0.549495	0.932438	0.0747385	-0.432004	-0.942844	7
REACTOME_PTK6_REGULATES_RTKS_AND_THEIR_EFFECTORS_AKT1_AND_DOK1	0.549495	0.932438	0.0747385	-0.476408	-0.941907	5
SIMBULAN_UV_RESPONSE_NORMAL_DN	0.549902	0.932438	0.0730744	0.350335	0.938547	15
SMID_BREAST_CANCER_RELAPSE_IN_LUNG_DN	0.549213	0.932438	0.0734381	0.453268	0.932361	6
WP_HYPOTHESIZED_PATHWAYS_IN_PATHOGENESIS_OF_CARDIOVASCULAR_DISEASE	0.549898	0.932438	0.0751182	-0.367899	-0.929424	12
GOBP_PEPTIDYL_PROLINE_HYDROXYLATION	0.550098	0.932499	0.0732559	0.419879	0.93759	8
REACTOME_ASSEMBLY_AND_CELL_SURFACE_PRESENTATION_OF_NMDA_RECEPTORS	0.550102	0.932499	0.0753094	-0.346658	-0.925624	14
HP_PES_PLANUS	0.550228	0.932656	0.0810802	-0.215251	-0.960764	164
BERNARD_PPAPDC1B_TARGETS_DN	0.550813	0.932781	0.0749279	-0.299481	-0.942612	26
BRCA1_DN.V1_UP	0.550898	0.932781	0.0739901	0.30729	0.929354	25
DESCARTES_FETAL_HEART_SMOOTH_MUSCLE_CELLS	0.551724	0.932781	0.0747385	-0.41502	-0.936742	8
ER_Q6_02	0.550725	0.932781	0.0691198	0.233393	0.95122	109
GOBP_ADENOSINE_METABOLIC_PROCESS	0.550607	0.932781	0.0747385	-0.454517	-0.953265	6
GOBP_ENDOCRINE_PROCESS	0.55123	0.932781	0.0753094	-0.315054	-0.946295	22
GOBP_MITOTIC_CYTOKINESIS	0.551537	0.932781	0.0689567	0.282564	0.93529	36
GOMF_PEPTIDE_RECEPTOR_ACTIVITY	0.550607	0.932781	0.0747385	-0.318087	-0.935866	20
GOMF_POLY_PYRIMIDINE_TRACT_BINDING	0.551456	0.932781	0.0725352	0.371833	0.912426	11
GOMF_RECEPTOR_INHIBITOR_ACTIVITY	0.55106	0.932781	0.0721798	-0.579307	-0.98146	3
GOMF_UBIQUITIN_SPECIFIC_PROTEASE_BINDING	0.551657	0.932781	0.0727141	0.34861	0.920493	14
GSE18893_TCONV_VS_TREG_2H_CULTURE_DN	0.551111	0.932781	0.0795565	-0.223915	-0.947438	113
GSE3920_UNTREATED_VS_IFNA_TREATED_FIBROBLAST_UP	0.550542	0.932781	0.0689567	0.237766	0.940238	92
HAY_BONE_MARROW_DENDRITIC_CELL	0.551601	0.932781	0.0681513	0.251413	0.942004	69
HP_ABNORMAL_BLISTERING_OF_THE_SKIN	0.551402	0.932781	0.0706196	0.290753	0.933309	32
HP_ABNORMAL_PUPIL_MORPHOLOGY	0.550607	0.932781	0.0747385	-0.318141	-0.936026	20
HP_ABNORMAL_SHAPE_OF_THE_PALPEBRAL_FISSURE	0.55098	0.932781	0.0730744	0.30205	0.920518	26
HP_ABNORMAL_SUBARACHNOID_SPACE_MORPHOLOGY	0.55079	0.932781	0.08042	-0.252607	-0.941607	56
HP_ABSENCE_OF_PUBERTAL_DEVELOPMENT	0.551724	0.932781	0.0747385	-0.383093	-0.920828	10
HP_ABSENT_HYPOPLASTIC_PARANASAL_SINUSES	0.551308	0.932781	0.0743625	0.518982	0.946569	4
HP_CNS_DEMYELINATION	0.55123	0.932781	0.0753094	-0.315095	-0.946419	22
HP_DECREASED_FERTILITY	0.551648	0.932781	0.078921	-0.229281	-0.942508	93
HP_HYPOPLASIA_OF_THE_BRAINSTEM	0.550562	0.932781	0.0802023	-0.274909	-0.951812	40
HP_LARGE_CAFE_AU_LAIT_MACULES_WITH_IRREGULAR_MARGINS	0.551308	0.932781	0.0743625	0.518971	0.946549	4
HP_PECTUS_EXCAVATUM	0.551198	0.932781	0.0785029	-0.221491	-0.959587	131
HP_POSTNATAL_GROWTH_RETARDATION	0.55157	0.932781	0.0799859	-0.226302	-0.951963	106
HP_PRIMARY_HYPERCORTISOLISM	0.551308	0.932781	0.0743625	0.518971	0.946549	4
HP_PROMINENT_ANTIHELIX	0.551515	0.932781	0.0745501	-0.430989	-0.940631	7
HP_RENAL_CORTICAL_MICROCYSTS	0.551308	0.932781	0.0743625	0.519321	0.947186	4
HP_VOMITING	0.550622	0.932781	0.0681513	0.225701	0.956915	138
LOPES_METHYLATED_IN_COLON_CANCER_DN	0.55123	0.932781	0.0753094	-0.334094	-0.926895	16
MIR10399_5P	0.551601	0.932781	0.0681513	0.21722	0.96296	199
MIR10526_3P	0.55036	0.932781	0.0687943	0.26084	0.944826	58
MIR3152_5P	0.550898	0.932781	0.0739901	-0.302296	-0.945599	25
MIR3919	0.551601	0.932781	0.0681513	0.22509	0.96142	148
MIR3942_5P	0.550885	0.932781	0.0793435	-0.229739	-0.957342	101
MIR4760_5P	0.551282	0.932781	0.0696133	0.238031	0.936125	90
MIR548AY_3P	0.551351	0.932781	0.0687943	0.279649	0.929519	37
REACTOME_CARGO_CONCENTRATION_IN_THE_ER	0.55123	0.932781	0.0753094	-0.334034	-0.926729	16
REACTOME_RECRUITMENT_OF_NUMA_TO_MITOTIC_CENTROSOMES	0.551664	0.932781	0.0673624	0.264016	0.92319	47
REACTOME_TOLL_LIKE_RECEPTOR_CASCADES	0.550885	0.932781	0.0793435	-0.23483	-0.936784	79
RESPONSE_TO_STRESS	0.551089	0.932781	0.0652353	0.211584	0.963003	238
WP_TGFBETA_RECEPTOR_SIGNALLING_IN_SKELETAL_DYSPLASIAS	0.550813	0.932781	0.0749279	-0.299503	-0.942682	26
BIDUS_METASTASIS_DN	0.551786	0.932829	0.0683111	0.251332	0.942585	70
GOBP_NATURAL_KILLER_CELL_CYTOKINE_PRODUCTION	0.551867	0.932855	0.0758887	0.656122	0.989353	2
HP_ABSENT_NIPPLE	0.551867	0.932855	0.0758887	0.656213	0.989491	2
GAGACTG_MIR452	0.551963	0.932961	0.0815265	-0.270923	-0.951601	45
CAGCACT_MIR5123P	0.552036	0.932962	0.08042	-0.244134	-0.937156	67
GOBP_ENDOTHELIAL_CELL_CHEMOTAXIS	0.552063	0.932962	0.0730744	0.354921	0.912734	13
HP_ABNORMAL_PARANASAL_SINUS_MORPHOLOGY	0.552036	0.932962	0.08042	-0.243368	-0.934216	67
GOBP_POSITIVE_REGULATION_OF_EXCITATORY_POSTSYNAPTIC_POTENTIAL	0.552147	0.933049	0.0751182	-0.345195	-0.921718	14
GOBP_FEMALE_GENITALIA_DEVELOPMENT	0.552268	0.933086	0.0732559	0.473684	0.930771	5
HU_FETAL_RETINA_AMACRINE	0.552209	0.933086	0.0741759	-0.327933	-0.942119	18
REACTOME_RUNX3_REGULATES_P14_ARF	0.552268	0.933086	0.0732559	0.433076	0.930069	7
MIR6772_3P	0.552339	0.933149	0.0795565	-0.275074	-0.936943	36
GOBP_LEUKOCYTE_PROLIFERATION	0.552632	0.93318	0.0707899	0.243288	0.948071	86
GOBP_MALE_GAMETE_GENERATION	0.552448	0.93318	0.0819779	-0.21711	-0.96213	158
GOBP_RESPONSE_TO_CARBOHYDRATE	0.552688	0.93318	0.0776799	-0.231422	-0.95019	88
HEY2_TARGET_GENES	0.552521	0.93318	0.0764767	-0.294197	-0.932274	28
KIM_BIPOLAR_DISORDER_OLIGODENDROCYTE_DENSITY_CORR_DN	0.552684	0.93318	0.0736213	-0.321748	-0.935769	19
MIR3158_5P	0.552632	0.93318	0.0707899	0.243268	0.947993	86
MORF_UNG	0.552632	0.93318	0.0673624	0.264562	0.929072	48
MTOR_UP.N4.V1_DN	0.552632	0.93318	0.0707899	0.243026	0.94705	86
REACTOME_DEFECTIVE_CFTR_CAUSES_CYSTIC_FIBROSIS	0.552632	0.93318	0.0673624	0.264991	0.930578	48
ZNF776_TARGET_GENES	0.552475	0.93318	0.0734381	-0.520583	-0.9647	4
WP_WNT_SIGNALING	0.552773	0.933267	0.0683111	0.276705	0.933187	39
DAZARD_RESPONSE_TO_UV_NHEK_DN	0.553004	0.933489	0.067676	0.216922	0.958465	192
GOBP_POSITIVE_REGULATION_OF_FC_RECEPTOR_MEDIATED_STIMULATORY_SIGNALING_PATHWAY	0.552987	0.933489	0.0720033	-0.578494	-0.980083	3
GOMF_PROTEIN_GLUTAMIC_ACID_LIGASE_ACTIVITY	0.552987	0.933489	0.0720033	-0.579113	-0.981132	3
GOBP_STEM_CELL_DIFFERENTIATION	0.553114	0.933574	0.0694481	0.232537	0.953582	118
GSE22025_UNTREATED_VS_PROGESTERONE_TREATED_CD4_TCELL_UP	0.553153	0.933574	0.0686326	0.244282	0.93819	78
TOMIDA_METASTASIS_DN	0.55315	0.933574	0.0730744	0.452287	0.930344	6
GOBP_CILIUM_OR_FLAGELLUM_DEPENDENT_CELL_MOTILITY	0.553377	0.933728	0.0782955	-0.277681	-0.924134	33
GTGGGTGK_UNKNOWN	0.553333	0.933728	0.0793435	-0.223449	-0.945467	113
HP_APLASIA_HYPOPLASIA_OF_THE_ULNA	0.553345	0.933728	0.0687943	0.282114	0.933799	36
MIR8052	0.55332	0.933728	0.0741759	-0.306673	-0.940586	23
GOBP_REGULATION_OF_COMPLEMENT_DEPENDENT_CYTOTOXICITY	0.553459	0.933784	0.0762797	0.723388	0.962937	1
HP_ABNORMAL_ABDOMEN_MORPHOLOGY	0.553476	0.933784	0.0894367	-0.198752	-0.971306	387
HP_VIRAL_INFECTION_INDUCED_RHABDOMYOLYSIS	0.553535	0.933828	0.0743625	-0.475672	-0.940451	5
ZHONG_PFC_C4_PTGDS_POS_OPC	0.553571	0.933833	0.0795565	-0.24278	-0.949118	74
FLECHNER_BIOPSY_KIDNEY_TRANSPLANT_OK_VS_DONOR_DN	0.553606	0.933836	0.0725352	0.348242	0.919523	14
BIOCARTA_AGPCR_PATHWAY	0.554455	0.933849	0.0732559	-0.519788	-0.963225	4
GOBP_ACTIN_MEDIATED_CELL_CONTRACTION	0.554299	0.933849	0.0802023	-0.269762	-0.94651	43
GOBP_CORTICOSPINAL_TRACT_MORPHOGENESIS	0.554455	0.933849	0.0732559	-0.518801	-0.961396	4
GOBP_ENGULFMENT_OF_APOPTOTIC_CELL	0.554241	0.933849	0.0730744	0.47277	0.928976	5
GOBP_EPITHELIAL_CELL_DIFFERENTIATION_INVOLVED_IN_PROSTATE_GLAND_DEVELOPMENT	0.554455	0.933849	0.0732559	-0.519103	-0.961957	4
GOBP_EXCITATORY_SYNAPSE_ASSEMBLY	0.554028	0.933849	0.0728939	0.417489	0.932253	8
GOBP_EXOCYST_LOCALIZATION	0.554455	0.933849	0.0732559	-0.520048	-0.963707	4
GOBP_IODIDE_TRANSPORT	0.554455	0.933849	0.0732559	-0.519434	-0.962571	4
GOBP_MULTI_ORGANISM_LOCALIZATION	0.554299	0.933849	0.0802023	-0.269797	-0.946633	43
GOBP_PYRIMIDINE_DEOXYRIBONUCLEOTIDE_BIOSYNTHETIC_PROCESS	0.554241	0.933849	0.0730744	0.472237	0.927929	5
GOBP_RESPONSE_TO_INTERLEUKIN_7	0.554475	0.933849	0.0723571	0.34752	0.934686	16
GOBP_SUCCINYL_COA_METABOLIC_PROCESS	0.554455	0.933849	0.0732559	-0.518557	-0.960945	4
GOCC_RESPIRATORY_CHAIN_COMPLEX_II	0.554241	0.933849	0.0730744	0.472455	0.928357	5
GOCC_VESICLE_LUMEN	0.554367	0.933849	0.0679923	0.225419	0.963234	150
GOMF_PROTEIN_DISULFIDE_OXIDOREDUCTASE_ACTIVITY	0.554475	0.933849	0.0723571	0.347604	0.934912	16
GOMF_SUCCINATE_DEHYDROGENASE_ACTIVITY	0.554241	0.933849	0.0730744	0.472455	0.928357	5
GSE37416_12H_VS_48H_F_TULARENSIS_LVS_NEUTROPHIL_UP	0.554174	0.933849	0.0678338	0.231186	0.94619	111
HP_LIMITATION_OF_NECK_MOTION	0.554054	0.933849	0.0720033	0.399263	0.93059	9
HP_PERIMEMBRANOUS_VENTRICULAR_SEPTAL_DEFECT	0.554455	0.933849	0.0732559	-0.519042	-0.961843	4
HP_THORACIC_DYSPLASIA	0.554455	0.933849	0.0732559	-0.517514	-0.959012	4
MIR30D_3P	0.554386	0.933849	0.0672065	0.215053	0.960818	206
MIR30E_3P	0.554386	0.933849	0.0672065	0.215419	0.962454	206
MIR3135B	0.553812	0.933849	0.0797706	-0.249029	-0.933036	58
RBM17_TARGET_GENES	0.554455	0.933849	0.0732559	-0.520182	-0.963956	4
TTTNNANAGCYR_UNKNOWN	0.554273	0.933849	0.0813027	-0.269614	-0.947004	45
WP_OLIGODENDROCYTE_SPECIFICATION_AND_DIFFERENTIATION_LEADING_TO_MYELIN_COMPONENTS_FOR_CNS	0.554455	0.933849	0.0732559	-0.519739	-0.963134	4
CHEOK_RESPONSE_TO_HD_MTX_UP	0.554656	0.933898	0.0743625	-0.45238	-0.948784	6
DESCARTES_FETAL_LUNG_NEUROENDOCRINE_CELLS	0.554672	0.933898	0.0734381	-0.321012	-0.933629	19
GOBP_NEGATIVE_REGULATION_OF_MITOCHONDRIAL_FUSION	0.554656	0.933898	0.0743625	-0.45247	-0.948973	6
GOBP_SINGLE_FERTILIZATION	0.554562	0.933898	0.0681513	0.276103	0.931156	39
HP_IRREGULAR_MENSTRUATION	0.554702	0.933898	0.0716527	0.335238	0.926173	17
REACTOME_B_WICH_COMPLEX_POSITIVELY_REGULATES_RRNA_EXPRESSION	0.554688	0.933898	0.0725352	0.30085	0.925865	27
MIR4645_3P	0.554758	0.933935	0.0683111	0.255379	0.936457	62
GOBP_SPHINGOMYELIN_METABOLIC_PROCESS	0.555118	0.934288	0.0728939	0.451586	0.9289	6
GSE22025_PROGESTERONE_VS_TGFB1_AND_PROGESTERONE_TREATED_CD4_TCELL_UP	0.555056	0.934288	0.0797706	-0.223837	-0.94383	112
GSE29618_PDC_VS_MDC_UP	0.555154	0.934288	0.0686326	0.237549	0.942624	95
HP_HETEROTROPIA	0.555154	0.934288	0.0686326	0.237892	0.943987	95
REACTOME_RECRUITMENT_OF_MITOTIC_CENTROSOME_PROTEINS_AND_COMPLEXES	0.555166	0.934288	0.0670513	0.263446	0.921198	47
WP_FIBRIN_COMPLEMENT_RECEPTOR_3_SIGNALING_PATHWAY	0.555118	0.934288	0.0728939	0.318541	0.921589	20
GOBP_ATRIOVENTRICULAR_VALVE_DEVELOPMENT	0.555785	0.934326	0.0753094	-0.391781	-0.914298	9
GOBP_CHAPERONE_MEDIATED_PROTEIN_TRANSPORT	0.555785	0.934326	0.0753094	-0.392649	-0.916323	9
GOBP_ELASTIN_CATABOLIC_PROCESS	0.555556	0.934326	0.0760837	0.717357	0.954909	1
GOBP_HIPPO_SIGNALING	0.555328	0.934326	0.0749279	-0.313756	-0.942399	22
GOBP_IRON_ION_TRANSMEMBRANE_TRANSPORT	0.55534	0.934326	0.0721798	0.37052	0.909203	11
GOBP_REGULATION_OF_PRODUCTION_OF_SMALL_RNA_INVOLVED_IN_GENE_SILENCING_BY_RNA	0.555773	0.934326	0.0725352	0.348925	0.934769	15
GOBP_REGULATION_OF_RECEPTOR_RECYCLING	0.555781	0.934326	0.0743625	-0.351233	-0.916466	13
GOCC_SEX_CHROMOSOME	0.555773	0.934326	0.0725352	0.363168	0.913967	12
GOMF_ENDODEOXYRIBONUCLEASE_ACTIVITY_PRODUCING_5_PHOSPHOMONOESTERS	0.555556	0.934326	0.0741759	-0.429432	-0.937232	7
GOMF_G_PROTEIN_BETA_SUBUNIT_BINDING	0.555785	0.934326	0.0753094	-0.39216	-0.915182	9
GSE17186_NAIVE_VS_CD21HIGH_TRANSITIONAL_BCELL_CORD_BLOOD_UP	0.555556	0.934326	0.0689567	0.2327	0.953834	117
GSE22886_TH1_VS_TH2_12H_ACT_DN	0.555556	0.934326	0.0791317	-0.239494	-0.948412	76
GSE4590_PRE_BCELL_VS_SMALL_PRE_BCELL_DN	0.555752	0.934326	0.0675189	0.259873	0.932134	53
HP_APLASIA_HYPOPLASIA_OF_THE_DISTAL_PHALANGES_OF_THE_TOES	0.555785	0.934326	0.0753094	-0.392755	-0.91657	9
HP_CORPUS_CALLOSUM_ATROPHY	0.555773	0.934326	0.0725352	0.348669	0.934084	15
HP_HYPOTHALAMIC_GONADOTROPIN_RELEASING_HORMONE_DEFICIENCY	0.555785	0.934326	0.0753094	-0.391816	-0.914379	9
MODULE_272	0.555785	0.934326	0.0753094	-0.392537	-0.916062	9
MORF_CNTN1	0.555556	0.934326	0.0802023	-0.254201	-0.929701	52
AMINO_ACID_AND_DERIVATIVE_METABOLIC_PROCESS	0.556054	0.934461	0.0795565	-0.254731	-0.927868	51
GOBP_FIBROBLAST_APOPTOTIC_PROCESS	0.556008	0.934461	0.0745501	-0.337326	-0.922068	15
GOBP_RESPONSE_TO_INTERLEUKIN_1	0.555957	0.934461	0.0684715	0.23752	0.939267	92
GOCC_NUCLEAR_BODY	0.555901	0.934461	0.0611693	0.20145	0.972074	497
GOMF_PROTEIN_ANTIGEN_BINDING	0.556017	0.934461	0.0755015	0.655007	0.987672	2
HADDAD_B_LYMPHOCYTE_PROGENITOR	0.556064	0.934461	0.0806388	-0.21946	-0.959412	140
GNF2_RFC3	0.556169	0.934488	0.0694481	0.28357	0.920519	33
GOCC_NUCLEAR_STRESS_GRANULE	0.556213	0.934488	0.0728939	0.472121	0.927701	5
REACTOME_ACTIVATED_PKN1_STIMULATES_TRANSCRIPTION_OF_AR_ANDROGEN_RECEPTOR_REGULATED_GENES_KLK2_AND_KLK3	0.556213	0.934488	0.0728939	0.47204	0.927542	5
RGAGGAARY_PU1_Q6	0.556131	0.934488	0.0662842	0.213233	0.961985	222
GOCC_AGGRESOME	0.55642	0.934516	0.0721798	0.30861	0.917821	22
GOMF_CORECEPTOR_ACTIVITY_INVOLVED_IN_WNT_SIGNALING_PATHWAY	0.556436	0.934516	0.0730744	-0.516733	-0.957564	4
HP_ABNORMAL_CARDIAC_TEST	0.556561	0.934516	0.0799859	-0.269442	-0.945387	43
HP_ABNORMAL_TOENAIL_MORPHOLOGY	0.556541	0.934516	0.078921	-0.242775	-0.938604	68
KAAB_FAILED_HEART_VENTRICLE_DN	0.556436	0.934516	0.0730744	0.312545	0.927858	23
LAKE_ADULT_KIDNEY_C10_THIN_ASCENDING_LIMB	0.556553	0.934516	0.0681513	0.226328	0.966732	151
MIR4659B_5P	0.556537	0.934516	0.0673624	0.264438	0.918485	46
MIR873_5P	0.556561	0.934516	0.0799859	-0.25047	-0.934746	59
VAN_DEN_BIGGELAAR_PBMC_PREVNAR_9MO_INFANT_STIMULATED_VS_UNSTIMULATED_9MO_UP	0.556351	0.934516	0.0679923	0.259899	0.934733	56
WP_EGFR_TYROSINE_KINASE_INHIBITOR_RESISTANCE	0.556561	0.934516	0.0799859	-0.27237	-0.949245	42
HP_CEREBRAL_HEMORRHAGE	0.556769	0.934586	0.0780892	-0.276371	-0.92834	34
MIR10401_5P	0.556757	0.934586	0.0683111	0.278784	0.926642	37
MIR3133	0.556667	0.934586	0.0645031	0.211474	0.97052	257
MIR6753_3P	0.556745	0.934586	0.0770737	-0.283531	-0.93828	32
PID_VEGF_VEGFR_PATHWAY	0.55668	0.934586	0.0741759	-0.451895	-0.947767	6
GOBP_POSITIVE_REGULATION_OF_OSTEOCLAST_DEVELOPMENT	0.55684	0.934603	0.0716527	-0.57743	-0.97828	3
GOBP_PROTEIN_CONTAINING_COMPLEX_LOCALIZATION	0.556845	0.934603	0.0813027	-0.21435	-0.95658	171
GOBP_POSITIVE_REGULATION_OF_PROTEIN_METABOLIC_PROCESS	0.556886	0.934617	0.0593488	0.198219	0.982411	706
GOBP_NEGATIVE_REGULATION_OF_CELL_DIFFERENTIATION	0.557047	0.93472	0.0647943	0.210107	0.955038	235
HP_EMG_NEUROPATHIC_CHANGES	0.557034	0.93472	0.0709609	0.294655	0.917551	28
PPARG_01	0.557034	0.93472	0.0709609	0.294679	0.917625	28
MIR4707_5P	0.557087	0.934731	0.0727141	0.451236	0.928182	6
MODULE_94	0.557143	0.93477	0.0678338	0.225433	0.955983	139
BIOCARTA_LYM_PATHWAY	0.557344	0.934773	0.0738053	0.517803	0.944418	4
BROWNE_HCMV_INFECTION_4HR_DN	0.557554	0.934773	0.0681513	0.228027	0.951611	127
GNF2_CD97	0.55754	0.934773	0.0730744	0.324834	0.907703	18
GOBP_BRADYKININ_CATABOLIC_PROCESS	0.557344	0.934773	0.0738053	0.517268	0.943442	4
GOBP_DOUBLE_STRAND_BREAK_REPAIR_VIA_CLASSICAL_NONHOMOLOGOUS_END_JOINING	0.557576	0.934773	0.0739901	-0.473547	-0.936251	5
GOBP_REGULATION_OF_RNA_POLYMERASE_II_REGULATORY_REGION_SEQUENCE_SPECIFIC_DNA_BINDING	0.557576	0.934773	0.0739901	-0.474799	-0.938726	5
GOBP_URETER_DEVELOPMENT	0.557576	0.934773	0.0739901	-0.474583	-0.938298	5
GOMF_FERROUS_IRON_BINDING	0.557505	0.934773	0.0721798	0.346813	0.915751	14
GOMF_S100_PROTEIN_BINDING	0.557576	0.934773	0.0739901	-0.473836	-0.936822	5
GSE3982_BCELL_VS_NKCELL_DN	0.557303	0.934773	0.0795565	-0.250282	-0.942131	62
GSE3982_DC_VS_TH1_DN	0.557377	0.934773	0.0687943	0.232173	0.951673	117
MIR15B_3P	0.557303	0.934773	0.0795565	-0.272579	-0.943746	40
WP_G_PROTEIN_SIGNALING_PATHWAYS	0.557303	0.934773	0.0795565	-0.270905	-0.941396	41
MIR6755_3P	0.557769	0.935041	0.0732559	-0.303151	-0.936785	24
HP_OPEN_MOUTH	0.557823	0.935077	0.0799859	-0.252877	-0.939607	55
GOBP_CELL_DIFFERENTIATION_IN_SPINAL_CORD	0.558045	0.935393	0.0743625	-0.36511	-0.92238	12
ATF1_Q6	0.559567	0.935464	0.0681513	0.231665	0.943254	107
BIOCARTA_ETS_PATHWAY	0.559838	0.935464	0.0739901	-0.35069	-0.915048	13
GKCGCNNNNNNNTGAYG_UNKNOWN	0.559292	0.935464	0.0672065	0.266815	0.918235	44
GNF2_FGR	0.558366	0.935464	0.0720033	0.34622	0.93119	16
GOBP_CRANIAL_NERVE_FORMATION	0.559615	0.935464	0.0713053	-0.641143	-0.972737	2
GOBP_GLAND_MORPHOGENESIS	0.559653	0.935464	0.0774768	-0.272565	-0.924927	35
GOBP_LOCALIZATION_WITHIN_MEMBRANE	0.559284	0.935464	0.0791317	-0.271056	-0.931386	37
GOBP_MODULATION_OF_PROCESS_OF_OTHER_ORGANISM_INVOLVED_IN_SYMBIOTIC_INTERACTION	0.558352	0.935464	0.08042	-0.25193	-0.927961	53
GOBP_NEGATIVE_REGULATION_OF_COLLAGEN_METABOLIC_PROCESS	0.559006	0.935464	0.0751182	0.584524	0.967779	3
GOBP_NEGATIVE_REGULATION_OF_MRNA_3_END_PROCESSING	0.559846	0.935464	0.0714786	0.397279	0.925966	9
GOBP_NEGATIVE_REGULATION_OF_NODAL_SIGNALING_PATHWAY	0.559748	0.935464	0.0756946	0.711982	0.947755	1
GOBP_NEGATIVE_REGULATION_OF_PROTEIN_ACETYLATION	0.559846	0.935464	0.0714786	0.3979	0.927413	9
GOBP_NEGATIVE_REGULATION_OF_PROTEIN_METABOLIC_PROCESS	0.559809	0.935464	0.0621124	0.202211	0.970298	485
GOBP_NEGATIVE_REGULATION_OF_SCHWANN_CELL_PROLIFERATION	0.558767	0.935464	0.0714786	-0.575749	-0.975432	3
GOBP_NODAL_SIGNALING_PATHWAY	0.559748	0.935464	0.0756946	0.711982	0.947755	1
GOBP_REGULATION_OF_HISTONE_PHOSPHORYLATION	0.558185	0.935464	0.0727141	0.430975	0.925558	7
GOBP_REGULATION_OF_NIK_NF_KAPPAB_SIGNALING	0.559772	0.935464	0.0706196	0.290977	0.919807	30
GOBP_REGULATION_OF_NODAL_SIGNALING_PATHWAY	0.559748	0.935464	0.0756946	0.711982	0.947755	1
GOBP_REGULATION_OF_PATTERN_RECOGNITION_RECEPTOR_SIGNALING_PATHWAY	0.558348	0.935464	0.0679923	0.278392	0.935264	40
GOBP_REGULATION_OF_PROTEIN_KINASE_C_ACTIVITY	0.559748	0.935464	0.0756946	0.709754	0.944788	1
GOBP_REGULATION_OF_RAB_PROTEIN_SIGNAL_TRANSDUCTION	0.559596	0.935464	0.0738053	-0.473278	-0.935718	5
GOBP_RESPONSE_TO_LEPTIN	0.559223	0.935464	0.0718276	0.369081	0.905672	11
GOBP_RNA_METHYLATION	0.559715	0.935464	0.0675189	0.259624	0.932644	55
GOCC_BLOC_1_COMPLEX	0.559687	0.935464	0.0721798	0.362317	0.911824	12
GOMF_ER_RETENTION_SEQUENCE_BINDING	0.559748	0.935464	0.0756946	0.709754	0.944788	1
GOMF_PROTEIN_KINASE_A_BINDING	0.559426	0.935464	0.0745501	-0.312459	-0.938503	22
GOMF_RNA_POLYMERASE_II_INTRONIC_TRANSCRIPTION_REGULATORY_REGION_SEQUENCE_SPECIFIC_DNA_BINDING	0.558767	0.935464	0.0714786	-0.576066	-0.97597	3
GSE14000_UNSTIM_VS_4H_LPS_DC_UP	0.558559	0.935464	0.0681513	0.232169	0.946321	110
GSE16385_ROSIGLITAZONE_IL4_VS_IL4_ALONE_STIM_MACROPHAGE_12H_DN	0.559503	0.935464	0.0673624	0.230571	0.94367	111
GSE33425_CD161_INT_VS_NEG_CD8_TCELL_UP	0.558984	0.935464	0.0684715	0.23076	0.95029	120
GSE7568_IL4_VS_IL4_AND_DEXAMETHASONE_TREATED_MACROPHAGE_DN	0.558499	0.935464	0.0785029	-0.239844	-0.938962	73
HP_ACANTHOLYSIS	0.558767	0.935464	0.0714786	-0.576187	-0.976174	3
HP_ADENOMATOUS_COLONIC_POLYPOSIS	0.559223	0.935464	0.0718276	0.36815	0.903388	11
HP_CEREBRAL_ARTERIOVENOUS_MALFORMATION	0.558767	0.935464	0.0714786	-0.575793	-0.975507	3
HP_CONFUSION	0.558594	0.935464	0.0721798	0.299768	0.922535	27
HP_EEG_WITH_GENERALIZED_SLOW_ACTIVITY	0.559846	0.935464	0.0714786	0.397442	0.926344	9
HP_HEPATIC_NECROSIS	0.559223	0.935464	0.0718276	0.369061	0.905624	11
HP_HYPOGONADOTROPIC_HYPOGONADISM	0.559091	0.935464	0.0799859	-0.248946	-0.94446	64
HP_RENAL_FIBROSIS	0.558767	0.935464	0.0714786	-0.576493	-0.976693	3
HU_FETAL_RETINA_RPE	0.559567	0.935464	0.0681513	0.231626	0.943095	107
IIZUKA_LIVER_CANCER_EARLY_RECURRENCE	0.558767	0.935464	0.0714786	-0.57629	-0.976348	3
MIR1272	0.559551	0.935464	0.0793435	-0.269843	-0.937704	41
MIR3941	0.559083	0.935464	0.0670513	0.215618	0.953272	191
MIR4712_3P	0.558824	0.935464	0.0758887	-0.289582	-0.931983	29
MIR605_5P	0.559091	0.935464	0.0799859	-0.242845	-0.937334	69
REACTOME_APC_C_MEDIATED_DEGRADATION_OF_CELL_CYCLE_PROTEINS	0.558719	0.935464	0.0675189	0.250158	0.937305	69
REACTOME_IRE1ALPHA_ACTIVATES_CHAPERONES	0.558226	0.935464	0.0694481	0.28518	0.9326	35
REACTOME_MITOCHONDRIAL_IRON_SULFUR_CLUSTER_BIOGENESIS	0.559223	0.935464	0.0718276	0.368198	0.903506	11
REACTOME_RHOV_GTPASE_CYCLE	0.559671	0.935464	0.0747385	-0.313108	-0.92386	21
TOMLINS_PROSTATE_CANCER_DN	0.559252	0.935464	0.0753094	-0.335188	-0.936805	17
WP_NEPHROGENESIS	0.558767	0.935464	0.0714786	-0.57684	-0.977281	3
ZNF202_TARGET_GENES	0.559653	0.935464	0.0774768	-0.273331	-0.927528	35
chr4q28	0.558522	0.935464	0.0747385	-0.371983	-0.91663	11
GOBP_FOCAL_ADHESION_ASSEMBLY	0.560091	0.935486	0.0797706	-0.256996	-0.930608	50
GOBP_OLIGODENDROCYTE_DEVELOPMENT	0.560078	0.935486	0.0716527	0.30919	0.910205	21
GOBP_POSITIVE_REGULATION_OF_CELLULAR_CARBOHYDRATE_METABOLIC_PROCESS	0.560078	0.935486	0.0716527	0.309302	0.910536	21
GOBP_POSITIVE_REGULATION_OF_CELL_MATRIX_ADHESION	0.56	0.935486	0.0758887	-0.288435	-0.937615	30
GSE13485_CTRL_VS_DAY3_YF17D_VACCINE_PBMC_DN	0.560091	0.935486	0.0797706	-0.238486	-0.943381	77
HP_SUBCAPSULAR_CATARACT	0.560081	0.935486	0.0741759	-0.364197	-0.920072	12
MIR106A_3P	0.560091	0.935486	0.0797706	-0.25304	-0.925456	52
GSE29614_CTRL_VS_TIV_FLU_VACCINE_PBMC_2007_UP	0.560144	0.935519	0.0678338	0.276792	0.929888	40
HP_ABNORMAL_IRIS_PIGMENTATION	0.560185	0.935533	0.0808589	-0.263501	-0.940225	48
CTATGCA_MIR153	0.56036	0.935715	0.0679923	0.232061	0.94588	110
MIR103A_3P_MIR107	0.56036	0.935715	0.0679923	0.225882	0.959365	144
CREB_01	0.560799	0.935726	0.0683111	0.227582	0.952687	130
DCA_UP.V1_DN	0.560706	0.935726	0.0782955	-0.234762	-0.942873	82
DESCARTES_FETAL_INTESTINE_MYELOID_CELLS	0.560579	0.935726	0.0681513	0.280589	0.928753	36
GCTCTTG_MIR335	0.560641	0.935726	0.0802023	-0.250998	-0.92453	53
GOBP_CELLULAR_RESPONSE_TO_PARATHYROID_HORMONE_STIMULUS	0.560694	0.935726	0.0713053	-0.575184	-0.974476	3
GOBP_POSITIVE_REGULATION_OF_LIPOPOLYSACCHARIDE_MEDIATED_SIGNALING_PATHWAY	0.560694	0.935726	0.0713053	-0.574941	-0.974063	3
GOBP_RESPONSE_TO_PARATHYROID_HORMONE	0.560694	0.935726	0.0713053	-0.575184	-0.974476	3
GSE10325_BCELL_VS_MYELOID_UP	0.560662	0.935726	0.0689567	0.243439	0.942863	83
GSE13738_RESTING_VS_BYSTANDER_ACTIVATED_CD4_TCELL_DN	0.560799	0.935726	0.0683111	0.230267	0.948258	120
GSE16385_UNTREATED_VS_12H_IL4_TREATED_MACROPHAGE_UP	0.560579	0.935726	0.0681513	0.24612	0.93985	75
GSE2706_R848_VS_LPS_8H_STIM_DC_UP	0.560641	0.935726	0.0802023	-0.251117	-0.924966	53
HELLER_HDAC_TARGETS_SILENCED_BY_METHYLATION_DN	0.560799	0.935726	0.0683111	0.228114	0.954916	130
WP_INTRACELLULAR_TRAFFICKING_PROTEINS_INVOLVED_IN_CMT_NEUROPATHY	0.560636	0.935726	0.0728939	-0.318914	-0.927527	19
MIR506_3P	0.560897	0.935836	0.062249	0.202704	0.970388	439
GOMF_HISTONE_METHYLTRANSFERASE_ACTIVITY_H4_K20_SPECIFIC	0.561077	0.935984	0.0749279	0.583944	0.966819	3
HP_RENAL_MALROTATION	0.561077	0.935984	0.0749279	0.58415	0.96716	3
MIR5695	0.561086	0.935984	0.0795565	-0.271192	-0.945138	42
GOBP_TISSUE_REGENERATION	0.561224	0.93616	0.0741759	-0.294536	-0.931726	27
MIR6722_3P	0.56129	0.936214	0.0768737	-0.229408	-0.941922	88
GOBP_POSITIVE_REGULATION_OF_WNT_SIGNALING_PATHWAY	0.561372	0.936237	0.0679923	0.237064	0.937464	92
GOBP_PROTEIN_MATURATION	0.561372	0.936237	0.0679923	0.225134	0.951489	137
chrXq24	0.561404	0.936237	0.0718276	0.3455	0.912283	14
AACATTC_MIR4093P	0.561521	0.936351	0.078921	-0.236253	-0.938301	78
GOCC_NUCLEOLUS	0.561538	0.936351	0.0602484	0.198013	0.97135	591
GOBP_MIDBODY_ABSCISSION	0.561644	0.936472	0.0720033	0.361041	0.908614	12
BIOCARTA_HDAC_PATHWAY	0.561866	0.936476	0.0738053	-0.35046	-0.914447	13
CTGCAGY_UNKNOWN	0.562092	0.936476	0.063079	0.207191	0.97053	338
GOBP_CORONARY_VASCULATURE_MORPHOGENESIS	0.56213	0.936476	0.0723571	0.429204	0.921755	7
GOBP_LUNG_ALVEOLUS_DEVELOPMENT	0.562118	0.936476	0.0739901	-0.336439	-0.919644	15
GOBP_POSITIVE_REGULATION_OF_CHROMOSOME_ORGANIZATION	0.561798	0.936476	0.0791317	-0.222536	-0.938344	112
GOBP_PROTEIN_LOCALIZATION_TO_CHROMOSOME_TELOMERIC_REGION	0.562	0.936476	0.0730744	0.308886	0.925958	24
GOBP_REGULATION_OF_DNA_RECOMBINATION	0.561717	0.936476	0.0675189	0.259225	0.932308	56
GOBP_REGULATION_OF_MITOCHONDRIAL_OUTER_MEMBRANE_PERMEABILIZATION_INVOLVED_IN_APOPTOTIC_SIGNALING_PATHWAY	0.561886	0.936476	0.0721798	0.353271	0.908491	13
GOCC_PLATELET_ALPHA_GRANULE	0.561939	0.936476	0.067676	0.274284	0.921461	40
GOCC_SPANNING_COMPONENT_OF_PLASMA_MEMBRANE	0.56213	0.936476	0.0723571	0.428525	0.920295	7
GOMF_MUSCLE_ALPHA_ACTININ_BINDING	0.56213	0.936476	0.0723571	0.428344	0.919908	7
HOSHIDA_LIVER_CANCER_SUBCLASS_S2	0.562278	0.936476	0.0672065	0.253434	0.938215	64
HP_ABSENT_FOVEAL_REFLEX	0.562241	0.936476	0.0749279	0.651591	0.982521	2
HP_ECCENTRIC_VISUAL_FIXATION	0.562241	0.936476	0.0749279	0.651591	0.982521	2
HP_MOTOR_AXONAL_NEUROPATHY	0.562118	0.936476	0.0739901	-0.336504	-0.919821	15
MIR20A_3P	0.562271	0.936476	0.0686326	0.237085	0.932405	90
MODULE_148	0.562241	0.936476	0.0749279	0.652145	0.983356	2
SHI_SPARC_TARGETS_DN	0.56213	0.936476	0.0723571	0.471754	0.926978	5
chr15q	0.562241	0.936476	0.0749279	0.65255	0.983967	2
BIOCARTA_PELP1_PATHWAY	0.56262	0.936501	0.0711327	-0.573794	-0.972119	3
GOCC_CORVET_COMPLEX	0.562376	0.936501	0.0725352	-0.514676	-0.953753	4
GOMF_BETA_GALACTOSIDASE_ACTIVITY	0.56262	0.936501	0.0711327	-0.573639	-0.971857	3
GSE22601_DOUBLE_POSITIVE_VS_CD4_SINGLE_POSITIVE_THYMOCYTE_DN	0.5625	0.936501	0.0687943	0.227328	0.951385	133
HP_ABNORMALITY_OF_THE_UTERUS	0.562613	0.936501	0.0681513	0.229727	0.941484	115
HP_INTELLECTUAL_DISABILITY_PROGRESSIVE	0.5625	0.936501	0.0687943	0.285838	0.928783	34
LIU_VMYB_TARGETS_UP	0.562613	0.936501	0.0681513	0.250921	0.934547	68
MIR4505	0.5625	0.936501	0.0787114	-0.220958	-0.94819	125
PID_NETRIN_PATHWAY	0.562624	0.936501	0.0727141	-0.318352	-0.925893	19
REACTOME_ANTIGEN_PROCESSING_CROSS_PRESENTATION	0.56261	0.936501	0.0667426	0.252086	0.930972	63
BIOCARTA_FBW7_PATHWAY	0.562992	0.936502	0.0721798	0.448291	0.922124	6
BUSSLINGER_GASTRIC_MATURE_PIT_CELLS	0.563636	0.936502	0.0681513	0.244735	0.938185	79
CENTROSOME_CYCLE	0.563851	0.936502	0.0720033	0.416066	0.929077	8
CTGYNNCTYTAA_UNKNOWN	0.563536	0.936502	0.0687943	0.282662	0.917569	33
DESCARTES_FETAL_STOMACH_ENS_NEURONS	0.563525	0.936502	0.0741759	-0.312016	-0.937172	22
GOBP_ACETATE_ESTER_TRANSPORT	0.56381	0.936502	0.0704501	-0.73807	-0.975014	1
GOBP_ACTIVATION_OF_IMMUNE_RESPONSE	0.563636	0.936502	0.0795565	-0.21142	-0.950888	175
GOBP_ASPARTATE_FAMILY_AMINO_ACID_CATABOLIC_PROCESS	0.563601	0.936502	0.0718276	0.360549	0.907374	12
GOBP_GLUTAMINE_FAMILY_AMINO_ACID_CATABOLIC_PROCESS	0.563601	0.936502	0.0718276	0.360408	0.907021	12
GOBP_MESENCHYME_DEVELOPMENT	0.562963	0.936502	0.0691198	0.235184	0.940557	100
GOBP_PHAGOSOME_MATURATION	0.563953	0.936502	0.0713053	0.308259	0.907467	21
GOBP_PHOTORECEPTOR_CELL_DEVELOPMENT	0.563525	0.936502	0.0741759	-0.332107	-0.921383	16
GOBP_POSITIVE_REGULATION_OF_CIRCADIAN_SLEEP_WAKE_CYCLE_SLEEP	0.56381	0.936502	0.0704501	-0.73807	-0.975014	1
GOBP_POSITIVE_REGULATION_OF_STRIATED_MUSCLE_CELL_DIFFERENTIATION	0.56341	0.936502	0.0749279	-0.334093	-0.933745	17
GOBP_REGULATION_OF_CELLULAR_RESPONSE_TO_TRANSFORMING_GROWTH_FACTOR_BETA_STIMULUS	0.56328	0.936502	0.0672065	0.259109	0.930796	55
GOBP_REGULATION_OF_PROGRAMMED_NECROTIC_CELL_DEATH	0.563851	0.936502	0.0720033	0.381255	0.908582	10
GOBP_REPRODUCTIVE_BEHAVIOR	0.563851	0.936502	0.0720033	0.415653	0.928155	8
GOBP_TELOMERIC_D_LOOP_DISASSEMBLY	0.563636	0.936502	0.0734381	-0.426655	-0.931172	7
GOCC_LATERAL_PLASMA_MEMBRANE	0.562874	0.936502	0.0728939	-0.300112	-0.938769	25
GOCC_MISMATCH_REPAIR_COMPLEX	0.563636	0.936502	0.0734381	-0.427199	-0.932358	7
GOMF_MICROTUBULE_BINDING	0.563193	0.936502	0.0782955	-0.218809	-0.947224	130
GSE5542_IFNG_VS_IFNA_TREATED_EPITHELIAL_CELLS_6H_DN	0.563406	0.936502	0.0679923	0.245701	0.937325	76
HP_ABNORMAL_SALIVARY_GLAND_MORPHOLOGY	0.563107	0.936502	0.0714786	0.367829	0.9026	11
HP_ADENOMA_SEBACEUM	0.56341	0.936502	0.0749279	-0.334108	-0.933786	17
HP_DYSESTHESIA	0.563147	0.936502	0.0747385	0.583332	0.965804	3
HP_MICROANGIOPATHIC_HEMOLYTIC_ANEMIA	0.56381	0.936502	0.0704501	-0.738201	-0.975187	1
HP_SELF_INJURIOUS_BEHAVIOR	0.563433	0.936502	0.0694481	0.243285	0.945947	85
HP_TESTICULAR_ATROPHY	0.563895	0.936502	0.0736213	-0.411966	-0.929849	8
MIR18B_3P	0.563525	0.936502	0.0741759	-0.311014	-0.934161	22
MIR4443	0.56391	0.936502	0.0697793	0.241178	0.939846	86
NEURITE_DEVELOPMENT	0.563745	0.936502	0.0727141	-0.300437	-0.9284	24
REACTOME_COBALAMIN_CBL_VITAMIN_B12_TRANSPORT_AND_METABOLISM	0.563895	0.936502	0.0736213	-0.411723	-0.9293	8
REACTOME_DEX_H_BOX_HELICASES_ACTIVATE_TYPE_I_IFN_AND_INFLAMMATORY_CYTOKINES_PRODUCTION	0.562992	0.936502	0.0721798	0.44817	0.921876	6
REACTOME_HYALURONAN_METABOLISM	0.563601	0.936502	0.0718276	0.360645	0.907615	12
REACTOME_NEGATIVE_REGULATORS_OF_DDX58_IFIH1_SIGNALING	0.563492	0.936502	0.0725352	0.323726	0.904607	18
REACTOME_UPTAKE_AND_FUNCTION_OF_DIPHTHERIA_TOXIN	0.563147	0.936502	0.0747385	0.58355	0.966166	3
SOX5_01	0.563193	0.936502	0.0782955	-0.218848	-0.947392	130
TGAYRTCA_ATF3_Q6	0.563679	0.936502	0.0815265	-0.206834	-0.958742	219
WP_PATHOGENESIS_OF_SARSCOV2_MEDIATED_BY_NSP9NSP10_COMPLEX	0.563941	0.936502	0.0753094	0.709491	0.944439	1
ZSCAN18_TARGET_GENES	0.562874	0.936502	0.0728939	-0.299763	-0.937677	25
GOBP_REGULATION_OF_CELL_CELL_ADHESION	0.564057	0.936619	0.0670513	0.224269	0.9525	141
HP_DIFFUSE_ALVEOLAR_HEMORRHAGE	0.564103	0.936639	0.0721798	0.47115	0.925793	5
GSE7460_CD8_TCELL_VS_CD4_TCELL_ACT_DN	0.564159	0.936678	0.0780892	-0.225406	-0.948264	105
GOCC_FLEMMING_BODY	0.564202	0.936695	0.0714786	0.30707	0.91324	22
CEBPB_01	0.564748	0.936774	0.0675189	0.231732	0.941975	106
DOUBLE_STRANDED_DNA_BINDING	0.564356	0.936774	0.0723571	0.31046	0.921666	23
FAN_EMBRYONIC_CTX_IN_1_INTERNEURON	0.564356	0.936774	0.0723571	-0.513954	-0.952414	4
GOBP_GLUCOSE_METABOLIC_PROCESS	0.564732	0.936774	0.0785029	-0.224586	-0.945615	107
GOMF_ADP_BINDING	0.564453	0.936774	0.0716527	0.298975	0.920093	27
GSE15659_CD45RA_NEG_CD4_TCELL_VS_ACTIVATED_TREG_UP	0.564732	0.936774	0.0785029	-0.240149	-0.938835	74
GSE29618_MONOCYTE_VS_PDC_DN	0.564444	0.936774	0.0782955	-0.229702	-0.943702	94
GSE3720_VD1_VS_VD2_GAMMADELTA_TCELL_WITH_LPS_STIM_DN	0.564444	0.936774	0.0782955	-0.223351	-0.940725	109
HP_ABNORMALITY_OF_RENAL_EXCRETION	0.564682	0.936774	0.0741759	-0.370312	-0.912511	11
HP_FOLLICULITIS	0.564547	0.936774	0.0709609	-0.571718	-0.968604	3
HP_FRONTAL_HIRSUTISM	0.564547	0.936774	0.0709609	-0.571462	-0.968169	3
LFA1_Q6	0.564732	0.936774	0.0785029	-0.224073	-0.943458	107
MORF_GNB1	0.56446	0.936774	0.0659816	0.213964	0.959567	215
NAKAYA_PLASMACYTOID_DENDRITIC_CELL_FLUARIX_FLUVIRIN_AGE_18_50YO_7DY_UP	0.564732	0.936774	0.0785029	-0.223977	-0.94305	107
WP_NCRNAS_INVOLVED_IN_WNT_SIGNALING_IN_HEPATOCELLULAR_CARCINOMA	0.564639	0.936774	0.0702813	0.290506	0.912133	29
ACCGAGC_MIR423	0.566075	0.936789	0.0720033	0.470502	0.924518	5
FRIDMAN_SENESCENCE_DN	0.565657	0.936789	0.0732559	-0.471323	-0.931853	5
GOBP_3_UTR_MEDIATED_MRNA_STABILIZATION	0.566075	0.936789	0.0720033	0.424203	0.911013	7
GOBP_CELL_KILLING	0.565502	0.936789	0.0772747	-0.274557	-0.922248	34
GOBP_CHROMATIN_DISASSEMBLY	0.565558	0.936789	0.0716527	0.359723	0.905297	12
GOBP_GASTRULATION	0.565909	0.936789	0.0793435	-0.247712	-0.939777	64
GOBP_INORGANIC_ION_TRANSMEMBRANE_TRANSPORT	0.565854	0.936789	0.0625237	0.206089	0.960962	305
GOBP_MICROTUBULE_NUCLEATION	0.565489	0.936789	0.0747385	-0.3335	-0.932086	17
GOBP_NEGATIVE_REGULATION_OF_MACROAUTOPHAGY	0.565392	0.936789	0.0730744	-0.303694	-0.93145	23
GOBP_NUCLEOSIDE_TRIPHOSPHATE_CATABOLIC_PROCESS	0.565923	0.936789	0.0734381	-0.410653	-0.926884	8
GOBP_OXIDATIVE_RNA_DEMETHYLATION	0.566075	0.936789	0.0720033	0.470391	0.924301	5
GOBP_POSITIVE_REGULATION_OF_LEUKOCYTE_CELL_CELL_ADHESION	0.566004	0.936789	0.067676	0.245298	0.936712	75
GOBP_POSITIVE_REGULATION_OF_NUCLEAR_DIVISION	0.566	0.936789	0.0727141	0.307066	0.920501	24
GOBP_POSITIVE_REGULATION_OF_SODIUM_ION_TRANSPORT	0.566219	0.936789	0.0706196	0.333273	0.920745	17
GOBP_PROTEIN_DNA_COMPLEX_DISASSEMBLY	0.565558	0.936789	0.0716527	0.359723	0.905297	12
GOBP_REGULATION_BY_VIRUS_OF_VIRAL_PROTEIN_LEVELS_IN_HOST_CELL	0.565392	0.936789	0.0730744	0.5147	0.938758	4
GOBP_RESPONSE_TO_HERBICIDE	0.565714	0.936789	0.0702813	-0.737153	-0.973802	1
GOBP_RESPONSE_TO_MINERALOCORTICOID	0.566191	0.936789	0.0736213	-0.335518	-0.917126	15
GOBP_RESPONSE_TO_STEROL_DEPLETION	0.565815	0.936789	0.0718276	0.352466	0.906418	13
GOBP_RNA_POLYMERASE_I_PREINITIATION_COMPLEX_ASSEMBLY	0.566075	0.936789	0.0720033	0.425938	0.914739	7
GOBP_SCHWANN_CELL_DIFFERENTIATION	0.564961	0.936789	0.0720033	0.315605	0.913097	20
GOCC_INTERMEDIATE_FILAMENT	0.56487	0.936789	0.0727141	0.304777	0.921753	25
GOMF_BMP_RECEPTOR_ACTIVITY	0.565714	0.936789	0.0702813	-0.735317	-0.971377	1
GOMF_FATTY_ACID_DERIVATIVE_BINDING	0.565558	0.936789	0.0716527	0.346903	0.929351	15
GOMF_GLYCEROPHOSPHOLIPID_FLIPPASE_ACTIVITY	0.566075	0.936789	0.0720033	0.424	0.910579	7
GOMF_G_PROTEIN_COUPLED_RECEPTOR_BINDING	0.566138	0.936789	0.0664364	0.251138	0.937096	66
GOMF_OXIDATIVE_RNA_DEMETHYLASE_ACTIVITY	0.566075	0.936789	0.0720033	0.470391	0.924301	5
GSE14908_ATOPIC_VS_NONATOPIC_PATIENT_RESTING_CD4_TCELL_UP	0.564835	0.936789	0.0776799	-0.223686	-0.948567	114
HOEK_NEUTROPHIL_2011_2012_TIV_ADULT_7DY_DN	0.566191	0.936789	0.0736213	-0.362722	-0.916346	12
HP_ABNORMAL_CIRCULATING_INHIBIN_LEVEL	0.566038	0.936789	0.0751182	0.708967	0.943741	1
HP_ABNORMAL_CORNEAL_EPITHELIUM_MORPHOLOGY	0.565611	0.936789	0.0791317	-0.267361	-0.931786	42
HP_ABNORMAL_MORPHOLOGY_OF_THE_MUSCULATURE_OF_THE_NECK	0.565041	0.936789	0.0736213	-0.297933	-0.93774	26
HP_DELAYED_FINE_MOTOR_DEVELOPMENT	0.565815	0.936789	0.0718276	0.414662	0.92594	8
HP_ERYTHROCYTE_INCLUSION_BODIES	0.565392	0.936789	0.0730744	0.514431	0.938268	4
HP_HYPERCOAGULABILITY	0.565815	0.936789	0.0718276	0.414897	0.926466	8
HP_INCREASED_PULMONARY_VASCULAR_RESISTANCE	0.565714	0.936789	0.0702813	-0.735317	-0.971377	1
HP_SUBEPENDYMAL_CYSTS	0.565657	0.936789	0.0732559	-0.470406	-0.930041	5
MEDINA_SMARCA4_TARGETS	0.565558	0.936789	0.0716527	0.346772	0.929001	15
MODULE_400	0.565923	0.936789	0.0734381	-0.410892	-0.927423	8
MOREAUX_MULTIPLE_MYELOMA_BY_TACI_DN	0.56553	0.936789	0.0673624	0.225504	0.94504	129
REACTOME_DEGRADATION_OF_THE_EXTRACELLULAR_MATRIX	0.565619	0.936789	0.0687943	0.283733	0.92787	35
REACTOME_FATTY_ACYL_COA_BIOSYNTHESIS	0.565891	0.936789	0.0711327	0.307442	0.905062	21
TARTE_PLASMA_CELL_VS_B_LYMPHOCYTE_DN	0.566191	0.936789	0.0736213	-0.363189	-0.917527	12
ZNF133_TARGET_GENES	0.566138	0.936789	0.0664364	0.251088	0.936907	66
GOBP_CARDIAC_CHAMBER_MORPHOGENESIS	0.566292	0.936855	0.0787114	-0.268518	-0.933101	41
AMIT_EGF_RESPONSE_40_HELA	0.566406	0.936979	0.0714786	0.29878	0.919495	27
GOBP_VIRAL_LIFE_CYCLE	0.566434	0.936979	0.0659816	0.220991	0.957378	159
ACEVEDO_METHYLATED_IN_LIVER_CANCER_DN	0.567237	0.937181	0.0831291	-0.203968	-0.96466	263
FOXJ2_02	0.5671	0.937181	0.0766747	-0.226871	-0.949058	100
GOBP_DIAPHRAGM_DEVELOPMENT	0.567619	0.937181	0.0701132	-0.734006	-0.969646	1
GOBP_DNA_STRAND_ELONGATION	0.567901	0.937181	0.0739901	-0.310866	-0.917245	21
GOBP_EMBRYO_DEVELOPMENT_ENDING_IN_BIRTH_OR_EGG_HATCHING	0.5675	0.937181	0.0843144	-0.201382	-0.960463	283
GOBP_MYOBLAST_MIGRATION	0.56778	0.937181	0.0716527	0.412236	0.920524	8
GOBP_NEGATIVE_REGULATION_OF_DNA_REPLICATION	0.567829	0.937181	0.0709609	0.307218	0.904401	21
GOBP_OUTFLOW_TRACT_MORPHOGENESIS	0.567073	0.937181	0.0734381	-0.296735	-0.93397	26
GOBP_POSITIVE_REGULATION_OF_LONG_TERM_SYNAPTIC_POTENTIATION	0.567951	0.937181	0.0732559	-0.377953	-0.908474	10
GOBP_POSITIVE_REGULATION_OF_RELEASE_OF_SEQUESTERED_CALCIUM_ION_INTO_CYTOSOL	0.567251	0.937181	0.0713053	0.343986	0.908284	14
GOBP_POSITIVE_REGULATION_OF_TYPE_2_IMMUNE_RESPONSE	0.567404	0.937181	0.0728939	0.513321	0.936244	4
GOBP_PYRIMIDINE_RIBONUCLEOSIDE_TRIPHOSPHATE_BIOSYNTHETIC_PROCESS	0.56778	0.937181	0.0716527	0.412339	0.920753	8
GOBP_RESPONSE_TO_MURAMYL_DIPEPTIDE	0.567677	0.937181	0.0730744	-0.424843	-0.927216	7
GOCC_ENDOPLASMIC_RETICULUM_TUBULAR_NETWORK	0.567623	0.937181	0.0738053	-0.331253	-0.919013	16
GOCC_TRANSCRIPTION_FACTOR_TFTC_COMPLEX	0.567951	0.937181	0.0732559	-0.349462	-0.911844	13
GOMF_ATPASE_REGULATOR_ACTIVITY	0.567227	0.937181	0.0751182	-0.287154	-0.924167	29
GOMF_CORECEPTOR_ACTIVITY	0.567515	0.937181	0.0714786	0.346166	0.927379	15
GOMF_TELOMERIC_DNA_BINDING	0.567227	0.937181	0.0751182	-0.287405	-0.924976	29
GSE13484_UNSTIM_VS_3H_YF17D_VACCINE_STIM_PBMC_DN	0.566964	0.937181	0.0782955	-0.228564	-0.934303	92
GSE3720_UNSTIM_VS_PMA_STIM_VD2_GAMMADELTA_TCELL_UP	0.567164	0.937181	0.0691198	0.242731	0.943792	85
HP_ABNORMALITY_OF_LATERAL_VENTRICLE	0.567426	0.937181	0.0659816	0.262405	0.917557	47
HP_ABNORMAL_HEART_VALVE_MORPHOLOGY	0.567198	0.937181	0.0793435	-0.219862	-0.959925	138
HP_ACUTE_HEPATIC_FAILURE	0.567623	0.937181	0.0738053	-0.331353	-0.919292	16
HP_AUTOAMPUTATION	0.566929	0.937181	0.0718276	0.447199	0.919878	6
HP_AXILLARY_PTERYGIUM	0.567619	0.937181	0.0701132	-0.73322	-0.968606	1
HP_BRONCHOMALACIA	0.567677	0.937181	0.0730744	-0.424054	-0.925495	7
HP_CHEST_PAIN	0.567325	0.937181	0.0672065	0.273478	0.918756	40
HP_ELLIPTOCYTOSIS	0.56778	0.937181	0.0716527	0.41214	0.92031	8
HP_FEMALE_PSEUDOHERMAPHRODITISM	0.567404	0.937181	0.0728939	0.512504	0.934754	4
HP_PHOTOPHOBIA	0.567627	0.937181	0.077884	-0.230021	-0.939754	91
HP_POPLITEAL_PTERYGIUM	0.567619	0.937181	0.0701132	-0.73322	-0.968606	1
KRAS.DF.V1_UP	0.566964	0.937181	0.0782955	-0.228434	-0.933771	92
LIU_PROSTATE_CANCER_UP	0.567663	0.937181	0.0661326	0.263855	0.913771	45
MCGARVEY_SILENCED_BY_METHYLATION_IN_COLON_CANCER	0.567515	0.937181	0.0714786	0.358469	0.902139	12
MIR1537_5P	0.567929	0.937181	0.0780892	-0.240361	-0.930726	71
MIR3151_3P	0.567623	0.937181	0.0738053	-0.309753	-0.930374	22
MIR373_3P	0.566591	0.937181	0.078921	-0.211249	-0.95491	183
PID_NOTCH_PATHWAY	0.567227	0.937181	0.0751182	-0.287127	-0.924081	29
REACTOME_DOWNSTREAM_TCR_SIGNALING	0.566787	0.937181	0.0675189	0.257834	0.930191	57
SCHLESINGER_METHYLATED_DE_NOVO_IN_CANCER	0.567929	0.937181	0.0780892	-0.271497	-0.924758	36
WU_HBX_TARGETS_2_DN	0.567677	0.937181	0.0730744	-0.424245	-0.925912	7
chr5q13	0.567227	0.937181	0.0751182	-0.28751	-0.925314	29
ATCATGA_MIR433	0.568345	0.937283	0.0672065	0.257954	0.937837	60
DESCARTES_FETAL_CEREBRUM_SKOR2_NPSR1_POSITIVE_CELLS	0.568228	0.937283	0.0734381	-0.334164	-0.913425	15
GOBP_LEFT_RIGHT_PATTERN_FORMATION	0.568182	0.937283	0.0741759	-0.385991	-0.900786	9
GOBP_NEGATIVE_REGULATION_OF_DEFENSE_RESPONSE_TO_VIRUS	0.568228	0.937283	0.0734381	-0.33385	-0.912566	15
GOBP_POSITIVE_REGULATION_OF_CALCIUM_ION_DEPENDENT_EXOCYTOSIS	0.568317	0.937283	0.0720033	-0.512916	-0.950492	4
GOMF_BETA_1_ADRENERGIC_RECEPTOR_BINDING	0.568317	0.937283	0.0720033	-0.513067	-0.950772	4
HP_ABNORMALITY_OF_VITAMIN_B_METABOLISM	0.568228	0.937283	0.0734381	-0.334149	-0.913383	15
HP_ABNORMAL_MACROSCOPIC_URINE_APPEARANCE	0.568182	0.937283	0.0741759	-0.386668	-0.902366	9
HP_FATIGUE	0.5681	0.937283	0.0670513	0.223634	0.953307	145
HP_VISUAL_FIXATION_INSTABILITY	0.568317	0.937283	0.0720033	-0.51297	-0.95059	4
GOBP_MELANOSOME_ASSEMBLY	0.568401	0.93732	0.0706196	-0.570645	-0.966784	3
HP_THIRD_DEGREE_ATRIOVENTRICULAR_BLOCK	0.568465	0.93737	0.0743625	0.650321	0.980606	2
HP_APLASTIC_CLAVICLE	0.568507	0.937385	0.0736213	-0.341488	-0.911819	14
GOBP_SPHINGOLIPID_BIOSYNTHETIC_PROCESS	0.568627	0.937529	0.0667426	0.259154	0.92372	52
BIOCARTA_HIF_PATHWAY	0.568789	0.937536	0.0738053	-0.369142	-0.909628	11
GOBP_MEIOTIC_CHROMOSOME_SEGREGATION	0.568849	0.937536	0.0787114	-0.272456	-0.940589	39
GSE22229_RENAL_TRANSPLANT_IMMUNOSUPP_THERAPY_VS_HEALTHY_PBMC_DN	0.568841	0.937536	0.0675189	0.230504	0.939447	109
HP_ABNORMALITY_OF_BRAINSTEM_MORPHOLOGY	0.568849	0.937536	0.0787114	-0.215454	-0.952148	147
MIR1306_5P	0.568738	0.937536	0.0694481	0.289279	0.920921	31
MIR3154	0.568873	0.937536	0.0668966	0.257548	0.926276	56
NATSUME_RESPONSE_TO_INTERFERON_BETA_UP	0.568738	0.937536	0.0694481	0.289365	0.921193	31
TCTAGAG_MIR517	0.568898	0.937536	0.0716527	0.314952	0.911208	20
GSE32901_TH17_EMRICHED_VS_TH17_NEG_CD4_TCELL_DN	0.569061	0.93775	0.0683111	0.233631	0.940752	103
GOBP_NEGATIVE_REGULATION_OF_CELLULAR_RESPONSE_TO_INSULIN_STIMULUS	0.569138	0.937823	0.0725352	0.320702	0.909409	19
ATACCTC_MIR202	0.569343	0.937862	0.0678338	0.232456	0.936371	102
GOBP_LUNG_LOBE_DEVELOPMENT	0.569231	0.937862	0.0704501	-0.63785	-0.967741	2
GOBP_NEGATIVE_REGULATION_OF_CELL_SUBSTRATE_ADHESION	0.569388	0.937862	0.0734381	-0.293995	-0.930015	27
GOBP_VESICLE_FUSION_WITH_ENDOPLASMIC_RETICULUM_GOLGI_INTERMEDIATE_COMPARTMENT_ERGIC_MEMBRANE	0.569358	0.937862	0.0741759	0.580514	0.961139	3
GSE13485_CTRL_VS_DAY21_YF17D_VACCINE_PBMC_DN	0.569395	0.937862	0.0665892	0.274805	0.923311	38
HP_HYPERMETHIONINEMIA	0.569358	0.937862	0.0741759	0.581524	0.962811	3
KEGG_TYROSINE_METABOLISM	0.569201	0.937862	0.0711327	0.342697	0.904881	14
PID_ARF6_PATHWAY	0.569672	0.938264	0.0736213	-0.330758	-0.91764	16
MIR584_3P	0.569794	0.93841	0.0793435	-0.250273	-0.935788	61
GNF2_BNIP3L	0.569853	0.938452	0.0681513	0.283432	0.920965	34
GSE3982_EFF_MEMORY_CD4_TCELL_VS_TH2_DN	0.569892	0.938462	0.0668966	0.227428	0.945891	123
GOBP_BERGMANN_GLIAL_CELL_DIFFERENTIATION	0.570297	0.938471	0.0718276	-0.511485	-0.947839	4
GOBP_GTP_METABOLIC_PROCESS	0.570039	0.938471	0.0709609	0.344136	0.925584	16
GSE3982_MEMORY_CD4_TCELL_VS_TH1_DN	0.570144	0.938471	0.0670513	0.224996	0.949494	136
HOLLEMAN_ASPARAGINASE_RESISTANCE_B_ALL_UP	0.570265	0.938471	0.0732559	-0.361077	-0.91219	12
HP_ABNORMAL_AGGRESSIVE_IMPULSIVE_OR_VIOLENT_BEHAVIOR	0.570175	0.938471	0.0658312	0.220329	0.954663	160
HP_APLASIA_HYPOPLASIA_INVOLVING_THE_CARPAL_BONES	0.570265	0.938471	0.0732559	-0.332367	-0.908512	15
HP_BLUE_SCLERAE	0.570136	0.938471	0.0787114	-0.266881	-0.930115	42
HP_MOLLUSCUM_CONTAGIOSUM	0.570297	0.938471	0.0718276	-0.511132	-0.947186	4
HP_UNUSUAL_SKIN_INFECTION	0.570297	0.938471	0.0718276	-0.511132	-0.947186	4
MALONEY_RESPONSE_TO_17AAG_UP	0.569959	0.938471	0.0738053	-0.310171	-0.915193	21
MIR133A_3P_MIR133B	0.570128	0.938471	0.067676	0.229435	0.943832	119
MULLIGHAN_NPM1_MUTATED_SIGNATURE_1_DN	0.570144	0.938471	0.0670513	0.25789	0.937604	60
GOCC_POSTSYNAPTIC_SPECIALIZATION_MEMBRANE	0.570455	0.9385	0.078921	-0.273579	-0.938782	38
HP_PERIPHERAL_NEUROPATHY	0.570481	0.9385	0.063079	0.205946	0.962027	332
MIR4735_3P	0.570455	0.9385	0.078921	-0.246322	-0.934506	64
MIR489_3P	0.570455	0.9385	0.078921	-0.273781	-0.939472	38
REACTOME_SARS_COV_INFECTIONS	0.570384	0.9385	0.0678338	0.236747	0.932014	89
FAN_OVARY_CL16_LYMPHATIC_ENDOTHELIAL_CELL	0.570652	0.938539	0.0673624	0.230711	0.942199	113
GOBP_GLUTAMATE_BIOSYNTHETIC_PROCESS	0.570539	0.938539	0.0741759	0.649797	0.979815	2
HP_BABINSKI_SIGN	0.570671	0.938539	0.0661326	0.222678	0.96131	157
HP_TACHYCARDIA	0.570662	0.938539	0.0667426	0.272819	0.92008	39
REACTOME_DOUBLE_STRAND_BREAK_REPAIR	0.570577	0.938539	0.0720033	-0.31632	-0.919982	19
DESCARTES_FETAL_HEART_SCHWANN_CELLS	0.570842	0.93871	0.0736213	-0.368354	-0.907686	11
GOBP_SPHINGOID_METABOLIC_PROCESS	0.570842	0.93871	0.0736213	-0.368175	-0.907245	11
BIOCARTA_AMI_PATHWAY	0.571709	0.938767	0.0713053	0.410992	0.917746	8
BIOCARTA_CCR3_PATHWAY	0.571992	0.938767	0.0714786	0.467314	0.918255	5
GOBP_INTRINSIC_APOPTOTIC_SIGNALING_PATHWAY_IN_RESPONSE_TO_HYDROGEN_PEROXIDE	0.571429	0.938767	0.0739901	0.580054	0.960377	3
GOBP_MISMATCH_REPAIR	0.572	0.938767	0.0721798	0.305153	0.914767	24
GOBP_MORPHOGENESIS_OF_A_POLARIZED_EPITHELIUM	0.571734	0.938767	0.0756946	-0.230767	-0.934014	84
GOBP_NOTOCHORD_DEVELOPMENT	0.571992	0.938767	0.0714786	0.468006	0.919615	5
GOBP_PHOTORECEPTOR_CELL_MAINTENANCE	0.571726	0.938767	0.0741759	-0.332918	-0.93046	17
GOBP_POSITIVE_REGULATION_OF_ERAD_PATHWAY	0.572008	0.938767	0.0728939	-0.409419	-0.9241	8
GOBP_POSITIVE_REGULATION_OF_EXTRACELLULAR_MATRIX_ASSEMBLY	0.571992	0.938767	0.0714786	0.46673	0.917108	5
GOBP_REGULATION_OF_CELL_CELL_ADHESION_MEDIATED_BY_CADHERIN	0.571429	0.938767	0.0704501	0.394046	0.91843	9
GOBP_REGULATION_OF_MACROPHAGE_APOPTOTIC_PROCESS	0.571992	0.938767	0.0714786	0.468639	0.920858	5
GOBP_SUBPALLIUM_DEVELOPMENT	0.571709	0.938767	0.0713053	0.410965	0.917686	8
GOBP_VESICLE_CYTOSKELETAL_TRAFFICKING	0.571106	0.938767	0.0785029	-0.272334	-0.940165	39
GOCC_CYTOPLASMIC_MICROTUBULE	0.571429	0.938767	0.0732559	-0.293806	-0.929418	27
GOCC_U1_SNRNP	0.57115	0.938767	0.0709609	0.341431	0.901539	14
GOMF_1_PHOSPHATIDYLINOSITOL_BINDING	0.572008	0.938767	0.0728939	-0.408996	-0.923145	8
GOMF_DEOXYRIBONUCLEOTIDE_BINDING	0.571992	0.938767	0.0714786	0.468364	0.920317	5
GSE32164_ALTERNATIVELY_ACT_M2_VS_CMYC_INHIBITED_MACROPHAGE_DN	0.571688	0.938767	0.0673624	0.228465	0.940838	120
GSE7460_FOXP3_MUT_VS_HET_ACT_TCONV_DN	0.571171	0.938767	0.0670513	0.242058	0.929647	78
HAND1_TARGET_GENES	0.57193	0.938767	0.0656814	0.215174	0.961333	208
HOLLEMAN_PREDNISOLONE_RESISTANCE_B_ALL_DN	0.571709	0.938767	0.0713053	0.4108	0.917318	8
HP_ABNORMALITY_OF_VITAMIN_METABOLISM	0.571429	0.938767	0.0747385	-0.286356	-0.9216	29
HP_TIP_TOE_GAIT	0.571992	0.938767	0.0714786	0.469613	0.922772	5
HP_ULNAR_DEVIATION_OF_THE_HAND	0.571709	0.938767	0.0713053	0.410859	0.91745	8
KEGG_HOMOLOGOUS_RECOMBINATION	0.571138	0.938767	0.0730744	-0.295614	-0.930442	26
MIR498_5P	0.571688	0.938767	0.0673624	0.226256	0.947137	130
MIR5582_3P	0.571429	0.938767	0.0870516	-0.19931	-0.971222	370
REACTOME_ALPHA_PROTEIN_KINASE_1_SIGNALING_PATHWAY	0.571709	0.938767	0.0713053	0.411403	0.918665	8
REACTOME_CLEC7A_DECTIN_1_SIGNALING	0.571429	0.938767	0.0659816	0.250383	0.934276	66
REACTOME_PHYSIOLOGICAL_FACTORS	0.571992	0.938767	0.0714786	0.467709	0.91903	5
REGULATION_OF_PROTEIN_SECRETION	0.572008	0.938767	0.0728939	-0.409328	-0.923893	8
SETD1A_TARGET_GENES	0.571642	0.938767	0.0579755	0.195466	0.975125	826
ZNF843_TARGET_GENES	0.57188	0.938767	0.0606404	0.202509	0.964598	401
chr2q23	0.572008	0.938767	0.0728939	-0.348831	-0.910197	13
HP_ABNORMAL_BRONCHUS_MORPHOLOGY	0.572082	0.93878	0.0791317	-0.249359	-0.93237	61
HP_ABNORMAL_ELASTICITY_OF_SKIN	0.572052	0.93878	0.0766747	-0.231775	-0.932609	81
GOBP_FIBROBLAST_GROWTH_FACTOR_RECEPTOR_SIGNALING_PATHWAY	0.572193	0.938898	0.0664364	0.261565	0.922289	50
GOMF_BETA_2_ADRENERGIC_RECEPTOR_BINDING	0.572254	0.938898	0.0702813	-0.569889	-0.965505	3
chr6q26	0.572254	0.938898	0.0702813	-0.569644	-0.965089	3
DURANTE_ADULT_OLFACTORY_NEUROEPITHELIUM_PERICYTES	0.572632	0.938951	0.0747385	-0.28653	-0.931424	30
GCM_FCGR2B	0.572874	0.938951	0.0727141	-0.313452	-0.922231	20
GOBP_DEOXYRIBONUCLEOTIDE_BIOSYNTHETIC_PROCESS	0.572816	0.938951	0.0706196	0.364086	0.893415	11
GOBP_DITERPENOID_BIOSYNTHETIC_PROCESS	0.572614	0.938951	0.0739901	0.649021	0.978645	2
GOBP_INTRACELLULAR_MRNA_LOCALIZATION	0.572874	0.938951	0.0727141	-0.446724	-0.936922	6
GOBP_ISG15_PROTEIN_CONJUGATION	0.572614	0.938951	0.0739901	0.649272	0.979025	2
GOBP_MEDIUM_CHAIN_FATTY_ACID_METABOLIC_PROCESS	0.573359	0.938951	0.0702813	0.393229	0.916525	9
GOBP_POSITIVE_REGULATION_OF_FAT_CELL_DIFFERENTIATION	0.572854	0.938951	0.0720033	0.302995	0.916365	25
GOBP_REGIONALIZATION	0.573333	0.938951	0.0774768	-0.222142	-0.935637	109
GOBP_REGULATION_OF_ENDODERMAL_CELL_DIFFERENTIATION	0.573333	0.938951	0.0696133	-0.731647	-0.966528	1
GOBP_SKELETAL_MUSCLE_TISSUE_REGENERATION	0.573386	0.938951	0.0709609	0.344007	0.921594	15
GOBP_SOMITE_DEVELOPMENT	0.572744	0.938951	0.0679923	0.281665	0.914332	33
GOCC_CELL_BODY_MEMBRANE	0.573359	0.938951	0.0702813	0.393101	0.916228	9
GOCC_FIBRILLAR_COLLAGEN_TRIMER	0.573333	0.938951	0.0696133	-0.731647	-0.966528	1
GOMF_EXONUCLEASE_ACTIVITY	0.572398	0.938951	0.0785029	-0.248114	-0.925954	59
GSE13411_NAIVE_BCELL_VS_PLASMA_CELL_UP	0.572985	0.938951	0.0764767	-0.227292	-0.947051	98
GSE22589_HEALTHY_VS_HIV_INFECTED_DC_UP	0.572711	0.938951	0.0667426	0.224516	0.940902	129
GSE2706_R848_VS_R848_AND_LPS_8H_STIM_DC_UP	0.573214	0.938951	0.0664364	0.248625	0.92656	67
HP_ALBUMINURIA	0.573359	0.938951	0.0702813	0.39281	0.915548	9
HP_ATRIAL_STANDSTILL	0.573333	0.938951	0.0696133	-0.732302	-0.967394	1
HP_DECREASED_CIRCULATING_IGG_LEVEL	0.572854	0.938951	0.0720033	0.303643	0.918325	25
HP_PHYSICAL_URTICARIA	0.573077	0.938951	0.0701132	-0.636502	-0.965695	2
HP_PREMATURE_ATRIAL_CONTRACTIONS	0.573333	0.938951	0.0696133	-0.732302	-0.967394	1
HP_PULP_STONES	0.573333	0.938951	0.0696133	-0.731647	-0.966528	1
HP_UPGAZE_PALSY	0.572874	0.938951	0.0727141	-0.447884	-0.939353	6
HP_UTERINE_PROLAPSE	0.573333	0.938951	0.0696133	-0.731647	-0.966528	1
KEGG_GLYCEROPHOSPHOLIPID_METABOLISM	0.572398	0.938951	0.0785029	-0.266149	-0.933836	43
KEGG_VALINE_LEUCINE_AND_ISOLEUCINE_BIOSYNTHESIS	0.572874	0.938951	0.0727141	-0.446452	-0.936352	6
MIR4473	0.573034	0.938951	0.0780892	-0.267406	-0.929236	41
MIR655_5P	0.572711	0.938951	0.0667426	0.272482	0.915409	40
REACTOME_APOPTOSIS_INDUCED_DNA_FRAGMENTATION	0.572835	0.938951	0.0713053	0.446475	0.918387	6
REACTOME_NFKB_AND_MAP_KINASES_ACTIVATION_MEDIATED_BY_TLR4_SIGNALING_REPERTOIRE	0.573034	0.938951	0.0780892	-0.267458	-0.929416	41
REACTOME_SLBP_DEPENDENT_PROCESSING_OF_REPLICATION_DEPENDENT_HISTONE_PRE_MRNAS	0.573359	0.938951	0.0702813	0.393322	0.916741	9
FOXJ2_01	0.573529	0.938959	0.0678338	0.241886	0.93685	83
GOBP_MAGNESIUM_ION_HOMEOSTASIS	0.573499	0.938959	0.0738053	0.579733	0.959845	3
GOBP_POSITIVE_REGULATION_OF_CELL_CELL_ADHESION	0.573557	0.938959	0.0684715	0.238548	0.934759	88
GOCC_ASTER	0.573499	0.938959	0.0738053	0.579462	0.959398	3
MIR6739_5P	0.573529	0.938959	0.0678338	0.226303	0.947095	133
GOMF_MAP_KINASE_PHOSPHATASE_ACTIVITY	0.573674	0.938987	0.0711327	0.410285	0.916168	8
GOMF_PROTEIN_TYROSINE_THREONINE_PHOSPHATASE_ACTIVITY	0.573674	0.938987	0.0711327	0.410285	0.916168	8
MYC_UP.V1_DN	0.573661	0.938987	0.0776799	-0.247585	-0.923654	57
GOMF_SERINE_TYPE_CARBOXYPEPTIDASE_ACTIVITY	0.573964	0.939354	0.0713053	0.466304	0.916271	5
HP_MACULAR_DYSTROPHY	0.573964	0.939354	0.0713053	0.466275	0.916213	5
GSE9006_HEALTHY_VS_TYPE_1_DIABETES_PBMC_4MONTH_POST_DX_DN	0.574007	0.939369	0.0668966	0.23424	0.926296	92
GOBP_ANTIGEN_PROCESSING_AND_PRESENTATION_OF_LIPID_ANTIGEN_VIA_MHC_CLASS_IB	0.574423	0.939384	0.0743625	0.706083	0.939902	1
GOBP_MENAQUINONE_METABOLIC_PROCESS	0.574423	0.939384	0.0743625	0.703068	0.935888	1
GOBP_MUSCLE_FIBER_DEVELOPMENT	0.574257	0.939384	0.0714786	0.307389	0.91255	23
GOBP_NEUROTRANSMITTER_LOADING_INTO_SYNAPTIC_VESICLE	0.574689	0.939384	0.0738053	0.647961	0.977047	2
GOBP_POLYSACCHARIDE_METABOLIC_PROCESS	0.574661	0.939384	0.0782955	-0.265363	-0.924825	42
GOBP_PROTEIN_PROCESSING_INVOLVED_IN_PROTEIN_TARGETING_TO_MITOCHONDRION	0.574899	0.939384	0.0725352	-0.443456	-0.930068	6
GOBP_SEMICIRCULAR_CANAL_DEVELOPMENT	0.575	0.939384	0.0699459	-0.634014	-0.961921	2
GOCC_MUTLALPHA_COMPLEX	0.575	0.939384	0.0699459	-0.634675	-0.962923	2
GOMF_ARYLESTERASE_ACTIVITY	0.574423	0.939384	0.0743625	0.703854	0.936935	1
GOMF_ESTROGEN_RECEPTOR_ACTIVITY	0.575	0.939384	0.0699459	-0.63567	-0.964433	2
GOMF_TRANSMEMBRANE_RECEPTOR_PROTEIN_TYROSINE_KINASE_ACTIVATOR_ACTIVITY	0.575	0.939384	0.0699459	-0.635752	-0.964557	2
HOFT_CD4_POSITIVE_ALPHA_BETA_MEMORY_T_CELL_BCG_VACCINE_AGE_18_45YO_56D_TOP_100_DEG_AFTER_IN_VITRO_RE_STIMULATION_UP	0.575049	0.939384	0.0706196	0.339799	0.897229	14
HP_ABNORMALITY_OF_BONE_MARROW_CELL_MORPHOLOGY	0.57489	0.939384	0.0768737	-0.226326	-0.944636	102
HP_ABNORMAL_ATRIOVENTRICULAR_VALVE_MORPHOLOGY	0.574713	0.939384	0.0791317	-0.244554	-0.930981	66
HP_ABNORMAL_LOCATION_OF_EARS	0.574124	0.939384	0.0878313	-0.197341	-0.963643	391
HP_ABNORMAL_URINE_POTASSIUM_CONCENTRATION	0.574899	0.939384	0.0725352	-0.443715	-0.930612	6
HP_PERIFOVEAL_RING_OF_HYPERAUTOFLUORESCENCE	0.574689	0.939384	0.0738053	0.647779	0.976772	2
HP_TRIANGULAR_FACE	0.574275	0.939384	0.0670513	0.244147	0.931398	76
HP_VISUAL_AGNOSIA	0.574899	0.939384	0.0725352	-0.443469	-0.930095	6
MARTINELLI_IMMATURE_NEUTROPHIL_DN	0.575	0.939384	0.0699459	-0.632843	-0.960144	2
MIR8088	0.575	0.939384	0.0699459	-0.635899	-0.96478	2
MODULE_133	0.574423	0.939384	0.0743625	0.705165	0.93868	1
OHM_EMBRYONIC_CARCINOMA_UP	0.575	0.939384	0.0699459	-0.633488	-0.961122	2
PID_LIS1_PATHWAY	0.575049	0.939384	0.0706196	0.340029	0.897835	14
REACTOME_JNK_C_JUN_KINASES_PHOSPHORYLATION_AND_ACTIVATION_MEDIATED_BY_ACTIVATED_HUMAN_TAK1	0.574642	0.939384	0.0730744	-0.340083	-0.908067	14
REACTOME_ORGANIC_ANION_TRANSPORTERS	0.574689	0.939384	0.0738053	0.647961	0.977047	2
REGULATION_OF_ENDOTHELIAL_CELL_PROLIFERATION	0.574423	0.939384	0.0743625	0.702281	0.934841	1
WP_GLYCOLYSIS_IN_SENESCENCE	0.57438	0.939384	0.0736213	-0.385005	-0.898484	9
WP_SPLICING_FACTOR_NOVA_REGULATED_SYNAPTIC_PROTEINS	0.574257	0.939384	0.0714786	0.307449	0.912727	23
XU_AKT1_TARGETS_6HR	0.57438	0.939384	0.0736213	-0.383684	-0.895402	9
ZNF146_TARGET_GENES	0.574501	0.939384	0.0590955	0.199755	0.969097	520
BIOCARTA_P38MAPK_PATHWAY	0.575697	0.939502	0.0716527	-0.299076	-0.924193	24
BIOCARTA_PRC2_PATHWAY	0.576065	0.939502	0.0725352	-0.408309	-0.921594	8
CREB_02	0.575964	0.939502	0.0782955	-0.216329	-0.948593	142
GNF2_CASP8	0.576065	0.939502	0.0725352	-0.40674	-0.918052	8
GOBP_AGGRESOME_ASSEMBLY	0.575758	0.939502	0.0723571	-0.466936	-0.92318	5
GOBP_C_TERMINAL_PROTEIN_AMINO_ACID_MODIFICATION	0.576065	0.939502	0.0725352	-0.406567	-0.917663	8
GOBP_LONG_CHAIN_FATTY_ACYL_COA_BIOSYNTHETIC_PROCESS	0.575639	0.939502	0.0709609	0.37956	0.904543	10
GOBP_NEGATIVE_REGULATION_OF_PERK_MEDIATED_UNFOLDED_PROTEIN_RESPONSE	0.575453	0.939502	0.0721798	0.510438	0.930986	4
GOBP_POSITIVE_REGULATION_OF_AXON_EXTENSION_INVOLVED_IN_AXON_GUIDANCE	0.575758	0.939502	0.0723571	-0.466202	-0.921728	5
GOBP_POSITIVE_REGULATION_OF_CELLULAR_PROTEIN_LOCALIZATION	0.575342	0.939502	0.0787114	-0.213826	-0.954402	164
GOBP_POSITIVE_REGULATION_OF_MYELOID_LEUKOCYTE_MEDIATED_IMMUNITY	0.575937	0.939502	0.0711327	0.464649	0.913018	5
GOBP_POSITIVE_REGULATION_OF_NEUROTRANSMITTER_TRANSPORT	0.576065	0.939502	0.0725352	-0.377391	-0.907122	10
GOBP_REGULATION_OF_UBIQUITIN_PROTEIN_LIGASE_ACTIVITY	0.575342	0.939502	0.0707899	0.355416	0.894457	12
GOBP_SRP_DEPENDENT_COTRANSLATIONAL_PROTEIN_TARGETING_TO_MEMBRANE_TRANSLOCATION	0.575937	0.939502	0.0711327	0.464499	0.912724	5
GOBP_STRESS_INDUCED_PREMATURE_SENESCENCE	0.575758	0.939502	0.0723571	-0.468287	-0.925851	5
GOMF_PLATELET_DERIVED_GROWTH_FACTOR_RECEPTOR_BINDING	0.576065	0.939502	0.0725352	-0.408041	-0.920989	8
GOMF_TRANSLATION_REPRESSOR_ACTIVITY_MRNA_REGULATORY_ELEMENT_BINDING	0.575639	0.939502	0.0709609	0.378871	0.9029	10
GSE11864_UNTREATED_VS_CSF1_IN_MAC_UP	0.576087	0.939502	0.0668966	0.234976	0.932367	94
GSE17974_IL4_AND_ANTI_IL12_VS_UNTREATED_24H_ACT_CD4_TCELL_UP	0.575269	0.939502	0.0664364	0.258681	0.925653	54
GSE8921_UNSTIM_VS_TLR1_2_STIM_MONOCYTE_6H_UP	0.576087	0.939502	0.0668966	0.234848	0.93186	94
GSE9960_HEALTHY_VS_GRAM_NEG_SEPSIS_PBMC_DN	0.575926	0.939502	0.0679923	0.23375	0.934823	100
HP_CERVICAL_SPINAL_CANAL_STENOSIS	0.575758	0.939502	0.0723571	-0.467028	-0.923362	5
HP_CHONDROSARCOMA	0.575758	0.939502	0.0723571	-0.46602	-0.921369	5
HP_HEMIMEGALENCEPHALY	0.576065	0.939502	0.0725352	-0.407174	-0.919031	8
MIR100_3P	0.575221	0.939502	0.0658312	0.264287	0.909535	44
MIR196A_5P_MIR196B_5P	0.575758	0.939502	0.0661326	0.260041	0.916916	50
REACTOME_ATTENUATION_PHASE	0.576065	0.939502	0.0725352	-0.408307	-0.921589	8
REACTOME_DISEASES_OF_MISMATCH_REPAIR_MMR	0.575758	0.939502	0.0723571	-0.466748	-0.922807	5
REACTOME_SEMA3A_PAK_DEPENDENT_AXON_REPULSION	0.575639	0.939502	0.0709609	0.378787	0.9027	10
GOBP_CAMP_MEDIATED_SIGNALING	0.576132	0.939511	0.0732559	-0.309086	-0.911993	21
ZNF512B_TARGET_GENES	0.576159	0.939511	0.0768737	-0.22857	-0.947881	97
GSE4748_LPS_VS_LPS_AND_CYANOBACTERIUM_LPSLIKE_STIM_DC_3H_DN	0.576233	0.939577	0.0776799	-0.253237	-0.922424	51
GSE3982_NEUTROPHIL_VS_BCELL_DN	0.57631	0.939648	0.0785029	-0.224064	-0.942448	111
GOBP_EXOCRINE_PANCREAS_DEVELOPMENT	0.57652	0.939936	0.0741759	0.69979	0.931525	1
GOBP_CARBON_DIOXIDE_TRANSPORT	0.576763	0.939996	0.0736213	0.647369	0.976155	2
GOBP_HEPATICOBILIARY_SYSTEM_DEVELOPMENT	0.576854	0.939996	0.0667426	0.248142	0.934977	71
GOBP_MYELOID_PROGENITOR_CELL_DIFFERENTIATION	0.576923	0.939996	0.0697793	-0.631441	-0.958017	2
GOBP_NEGATIVE_REGULATION_OF_NEURON_MIGRATION	0.576923	0.939996	0.0697793	-0.63179	-0.958546	2
GOCC_INCLUSION_BODY	0.576923	0.939996	0.0780892	-0.265385	-0.931152	43
GOMF_POSTSYNAPTIC_NEUROTRANSMITTER_RECEPTOR_ACTIVITY	0.576687	0.939996	0.0728939	-0.339589	-0.906748	14
GSE3982_MAC_VS_BASOPHIL_DN	0.576854	0.939996	0.0667426	0.243078	0.928233	75
MIR4730	0.576763	0.939996	0.0736213	0.647175	0.975861	2
MIR633	0.576854	0.939996	0.0667426	0.24308	0.928243	75
MIR6858_3P	0.576846	0.939996	0.0716527	-0.297068	-0.929246	25
MIR6862_5P	0.576772	0.939996	0.0709609	0.313123	0.905914	20
BIOCARTA_HER2_PATHWAY	0.577299	0.940337	0.0706196	0.342826	0.918429	15
BUCKANOVICH_T_LYMPHOCYTE_HOMING_ON_TUMOR_DN	0.57722	0.940337	0.0699459	0.391635	0.912811	9
HP_ABNORMALITY_OF_THE_TONSILS	0.577299	0.940337	0.0706196	0.343192	0.919409	15
HP_INGUINAL_HERNIA	0.577181	0.940337	0.0774768	-0.218124	-0.94144	128
MODULE_82	0.577299	0.940337	0.0706196	0.342553	0.917698	15
GOBP_CELL_DEATH_IN_RESPONSE_TO_HYDROGEN_PEROXIDE	0.577821	0.940624	0.0702813	0.342072	0.920033	16
GOBP_POSITIVE_REGULATION_OF_DNA_METHYLATION_DEPENDENT_HETEROCHROMATIN_ASSEMBLY	0.577778	0.940624	0.0721798	-0.422214	-0.921478	7
GOBP_PYRIMIDINE_NUCLEOTIDE_SALVAGE	0.57764	0.940624	0.0734381	0.577757	0.956574	3
GOCC_SHELTERIN_COMPLEX	0.577778	0.940624	0.0721798	-0.465437	-0.920216	5
GOMF_HYDROLASE_ACTIVITY_HYDROLYZING_N_GLYCOSYL_COMPOUNDS	0.577735	0.940624	0.0696133	0.329354	0.909918	17
GOMF_MITOGEN_ACTIVATED_PROTEIN_KINASE_KINASE_KINASE_BINDING	0.577603	0.940624	0.0707899	0.409693	0.914846	8
GSE2770_UNTREATED_VS_ACT_CD4_TCELL_48H_UP	0.577697	0.940624	0.0672065	0.229338	0.936862	114
HP_ABNORMALITY_OF_THE_METOPIC_SUTURE	0.577551	0.940624	0.0727141	-0.291726	-0.922839	27
HP_ABNORMAL_CIRCULATING_NON_PROTEINOGENIC_AMINO_ACID_CONCENTRATION	0.577909	0.940624	0.0709609	0.419301	0.900486	7
MIR2277_3P	0.577603	0.940624	0.0707899	0.409783	0.915046	8
REACTOME_DISEASES_ASSOCIATED_WITH_GLYCOSYLATION_PRECURSOR_BIOSYNTHESIS	0.577869	0.940624	0.0728939	-0.32962	-0.914482	16
REACTOME_INFECTION_WITH_MYCOBACTERIUM_TUBERCULOSIS	0.577869	0.940624	0.0728939	-0.329567	-0.914337	16
REACTOME_REGULATION_OF_AMPK_ACTIVITY_VIA_LKB1	0.577909	0.940624	0.0709609	0.419594	0.901116	7
GOBP_REGULATION_OF_GOLGI_TO_PLASMA_MEMBRANE_PROTEIN_TRANSPORT	0.578093	0.94065	0.0723571	-0.405234	-0.914652	8
GOBP_SIGNAL_TRANSDUCTION_INVOLVED_IN_G2_DNA_DAMAGE_CHECKPOINT	0.578093	0.94065	0.0723571	-0.405376	-0.914974	8
GSE2706_UNSTIM_VS_8H_LPS_DC_UP	0.578097	0.94065	0.0662842	0.228995	0.937009	112
HP_ABNORMAL_IMMUNE_SYSTEM_MORPHOLOGY	0.578073	0.94065	0.0625237	0.209167	0.96106	264
MIR4520_2_3P	0.578125	0.94065	0.0772747	-0.247134	-0.921973	57
ZAIDI_OSTEOBLAST_TRANSCRIPTION_FACTORS	0.578093	0.94065	0.0723571	-0.405494	-0.91524	8
LIU_IL13_MEMORY_MODEL_DN	0.578218	0.940746	0.0711327	-0.51086	-0.946681	4
HP_PROGRESSIVE_NIGHT_BLINDNESS	0.578292	0.940758	0.0658312	0.273303	0.918262	38
REACTOME_HCMV_INFECTION	0.578292	0.940758	0.0658312	0.249977	0.925416	64
GOBP_POSITIVE_REGULATION_OF_EPITHELIAL_CELL_PROLIFERATION	0.578366	0.94079	0.0766747	-0.237446	-0.929575	73
GOMF_SULFOTRANSFERASE_ACTIVITY	0.578411	0.94079	0.0725352	-0.331035	-0.904873	15
MIR6803_5P	0.578411	0.94079	0.0725352	-0.329241	-0.899967	15
DING_LUNG_CANCER_BY_MUTATION_RATE	0.578641	0.940968	0.0701132	0.362919	0.890553	11
GOCC_GAP_JUNCTION	0.57874	0.940968	0.0707899	0.443864	0.913018	6
GSE27670_CTRL_VS_LMP1_TRANSDUCED_GC_BCELL_DN	0.578755	0.940968	0.0672065	0.236016	0.928201	90
HP_ABNORMAL_EPIPHYSEAL_OSSIFICATION	0.578662	0.940968	0.0665892	0.278079	0.920444	36
HP_DISSEMINATED_INTRAVASCULAR_COAGULATION	0.57874	0.940968	0.0707899	0.444074	0.91345	6
MIR15B_5P	0.578689	0.940968	0.0618406	0.20645	0.963951	321
REACTOME_NF_KB_ACTIVATION_THROUGH_FADD_RIP_1_PATHWAY_MEDIATED_BY_CASPASE_8_AND_10	0.57874	0.940968	0.0707899	0.442993	0.911226	6
HP_ABSCESS	0.578842	0.941057	0.0714786	0.301449	0.911689	25
GOBP_ACTIVATION_OF_JNKK_ACTIVITY	0.578947	0.941119	0.0721798	-0.442382	-0.927815	6
WP_PHYSIOLOGICAL_AND_PATHOLOGICAL_HYPERTROPHY_OF_THE_HEART	0.578947	0.941119	0.0721798	-0.442231	-0.927498	6
GOBP_POSITIVE_REGULATION_OF_LIPID_STORAGE	0.579055	0.94124	0.0728939	-0.365882	-0.901596	11
GOBP_POSITIVE_REGULATION_OF_PROTEIN_TARGETING_TO_MITOCHONDRION	0.579158	0.941289	0.0716527	0.319345	0.90556	19
HP_PROGRESSIVE_VISUAL_LOSS	0.579186	0.941289	0.077884	-0.264806	-0.922883	42
REACTOME_APC_C_CDH1_MEDIATED_DEGRADATION_OF_CDC20_AND_OTHER_APC_C_CDH1_TARGETED_PROTEINS_IN_LATE_MITOSIS_EARLY_G1	0.579137	0.941289	0.0662842	0.255421	0.925197	58
MIR449B_5P	0.579235	0.941315	0.0668966	0.229675	0.941335	116
MIR7111_5P	0.579323	0.941349	0.0658312	0.241921	0.928718	77
REACTOME_INTERLEUKIN_1_FAMILY_SIGNALING	0.579323	0.941349	0.0658312	0.241673	0.927767	77
AIZARANI_LIVER_C8_RESIDENT_B_CELLS_1	0.579767	0.941508	0.0701132	0.301968	0.898066	22
FAN_OVARY_CL8_MATURE_CUMULUS_GRANULOSA_CELL_2	0.579787	0.941508	0.08654	-0.199321	-0.968167	355
GNF2_KPNB1	0.579685	0.941508	0.0649408	0.261149	0.913165	47
GOBP_LYSOSOMAL_LUMEN_ACIDIFICATION	0.579882	0.941508	0.0707899	0.419049	0.899946	7
GOBP_POSITIVE_REGULATION_OF_BEHAVIOR	0.580122	0.941508	0.0721798	-0.404322	-0.912594	8
GOBP_REGULATION_OF_CALCIUM_ION_DEPENDENT_EXOCYTOSIS	0.580122	0.941508	0.0721798	-0.346373	-0.903785	13
GOBP_T_CELL_APOPTOTIC_PROCESS	0.579457	0.941508	0.0699459	0.304778	0.897217	21
GOCC_CELL_CELL_CONTACT_ZONE	0.579848	0.941508	0.0689567	0.288159	0.904763	29
GOCC_EUCHROMATIN	0.579767	0.941508	0.0701132	0.341958	0.919725	16
GOCC_MITOTIC_COHESIN_COMPLEX	0.57971	0.941508	0.0732559	0.576318	0.954192	3
GOMF_NUCLEAR_RECEPTOR_COACTIVATOR_ACTIVITY	0.579892	0.941508	0.0661326	0.271403	0.911785	40
GSE10325_BCELL_VS_LUPUS_BCELL_DN	0.58011	0.941508	0.0673624	0.231837	0.937243	104
HP_ANOREXIA	0.580071	0.941508	0.0656814	0.272833	0.916685	38
HP_DEEP_PALMAR_CREASE	0.579568	0.941508	0.0706196	0.350647	0.901742	13
HP_DISTAL_SENSORY_LOSS_OF_ALL_MODALITIES	0.57971	0.941508	0.0732559	0.577105	0.955494	3
MIR4279	0.58	0.941508	0.0667426	0.231474	0.931599	101
MIR6783_3P	0.58	0.941508	0.0667426	0.231508	0.931735	101
REACTOME_INSULIN_PROCESSING	0.579918	0.941508	0.0727141	-0.328863	-0.912382	16
REACTOME_SUMOYLATION_OF_RNA_BINDING_PROTEINS	0.580038	0.941508	0.0684715	0.287267	0.914513	31
SVIL_TARGET_GENES	0.579882	0.941508	0.0707899	0.419053	0.899954	7
VERRECCHIA_DELAYED_RESPONSE_TO_TGFB1	0.580122	0.941508	0.0721798	-0.376141	-0.904118	10
MIR3189_3P	0.58018	0.941549	0.0662842	0.275619	0.916123	37
MIR380_3P	0.580357	0.941728	0.0770737	-0.216855	-0.935413	126
MIR761	0.580357	0.941728	0.0770737	-0.216833	-0.935321	126
HP_INCREASED_CIRCULATING_ANTIBODY_LEVEL	0.580407	0.941754	0.0675189	0.280642	0.91776	35
GOBP_FUCOSE_METABOLIC_PROCESS	0.580972	0.941756	0.0720033	-0.44007	-0.922967	6
GOBP_POSITIVE_REGULATION_OF_DNA_REPLICATION	0.580709	0.941756	0.0706196	0.312248	0.903385	20
GOBP_POSITIVE_REGULATION_OF_GLIAL_CELL_MIGRATION	0.580913	0.941756	0.0732559	0.644874	0.972393	2
GOBP_REGULATION_OF_GASTRIC_ACID_SECRETION	0.580952	0.941756	0.0689567	-0.725878	-0.958908	1
GOBP_REGULATION_OF_PROTEIN_LOCALIZATION_TO_SYNAPSE	0.580777	0.941756	0.0725352	-0.3388	-0.904641	14
GOCC_CYCLIN_DEPENDENT_PROTEIN_KINASE_HOLOENZYME_COMPLEX	0.580882	0.941756	0.0672065	0.281782	0.915605	34
GOCC_INTRINSIC_COMPONENT_OF_VACUOLAR_MEMBRANE	0.580972	0.941756	0.0720033	-0.440891	-0.924687	6
GOMF_ICOSANOID_BINDING	0.580769	0.941756	0.0694481	-0.630523	-0.956624	2
HOEK_PBMC_INACTIVATED_INFLUENZA_ADULT_1DY_DN	0.580913	0.941756	0.0732559	0.645126	0.972772	2
HP_ABNORMAL_MUSCLE_FIBER_PROTEIN_EXPRESSION	0.581109	0.941756	0.0727141	-0.365621	-0.900952	11
HP_DEVIATION_OF_THE_2ND_FINGER	0.581109	0.941756	0.0727141	-0.364838	-0.899023	11
HP_SCALING_SKIN	0.580448	0.941756	0.0723571	-0.329059	-0.899471	15
KYNG_NORMAL_AGING_DN	0.581109	0.941756	0.0727141	-0.365475	-0.900592	11
MARIADASON_RESPONSE_TO_BUTYRATE_CURCUMIN_SULINDAC_TSA_8	0.580972	0.941756	0.0720033	-0.441372	-0.925697	6
MIR3159	0.580499	0.941756	0.077884	-0.25499	-0.923346	50
MIR4270	0.581056	0.941756	0.0667426	0.246181	0.932217	73
MIR615_5P	0.581109	0.941756	0.0727141	-0.365592	-0.900881	11
REACTOME_NUCLEAR_RECEPTOR_TRANSCRIPTION_PATHWAY	0.581053	0.941756	0.0739901	-0.284859	-0.925992	30
REACTOME_SYNDECAN_INTERACTIONS	0.581109	0.941756	0.0727141	-0.364948	-0.899294	11
WENDT_COHESIN_TARGETS_UP	0.580838	0.941756	0.0713053	-0.296749	-0.928248	25
WP_HOSTPATHOGEN_INTERACTION_OF_HUMAN_CORONA_VIRUSES_INTERFERON_INDUCTION	0.580709	0.941756	0.0706196	0.311757	0.901962	20
SCHERER_PBMC_APSV_WETVAX_AGE_18_40YO_JOINT_TO_VACCINIA_AND_YELLOW_FEVER_UP	0.581213	0.941817	0.0702813	0.34185	0.915816	15
SCHERER_PBMC_YF_VAX_AGE_18_40YO_JOINT_TO_VACCINIA_AND_YELLOW_FEVER_UP	0.581213	0.941817	0.0702813	0.34185	0.915816	15
GOBP_CARDIAC_MUSCLE_FIBER_DEVELOPMENT	0.581781	0.941877	0.0730744	0.575138	0.952239	3
GOBP_CATECHOLAMINE_UPTAKE	0.581818	0.941877	0.0718276	-0.464994	-0.919341	5
GOBP_DNA_SYNTHESIS_INVOLVED_IN_DNA_REPAIR	0.581448	0.941877	0.0776799	-0.263208	-0.917315	42
GOMF_CHEMOKINE_RECEPTOR_BINDING	0.581781	0.941877	0.0730744	0.575213	0.952362	3
GOMF_COPPER_CHAPERONE_ACTIVITY	0.581489	0.941877	0.0716527	0.508845	0.928079	4
GOMF_CYSTEINE_TYPE_ENDOPEPTIDASE_ACTIVITY_INVOLVED_IN_APOPTOTIC_PROCESS	0.581489	0.941877	0.0716527	0.50793	0.926411	4
GOMF_CYSTEINE_TYPE_ENDOPEPTIDASE_ACTIVITY_INVOLVED_IN_EXECUTION_PHASE_OF_APOPTOSIS	0.581489	0.941877	0.0716527	0.50793	0.926411	4
GSE3982_CTRL_VS_PMA_STIM_EOSINOPHIL_UP	0.581699	0.941877	0.0756946	-0.226296	-0.942905	98
HP_APPENDICULAR_HYPOTONIA	0.581781	0.941877	0.0730744	0.575692	0.953156	3
HP_AUTOAMPUTATION_OF_DIGITS	0.581854	0.941877	0.0706196	0.463318	0.910402	5
HP_CENTRAL_OPACIFICATION_OF_THE_CORNEA	0.581781	0.941877	0.0730744	0.576086	0.953808	3
HP_PATCHY_CHANGES_OF_BONE_MINERAL_DENSITY	0.581854	0.941877	0.0706196	0.462041	0.907894	5
MIR339_5P	0.581952	0.941877	0.0672065	0.280699	0.911199	33
MIR3657	0.581673	0.941877	0.0711327	-0.298329	-0.921885	24
MIR6865_5P	0.581921	0.941877	0.0683111	0.286299	0.911432	31
MODULE_350	0.581921	0.941877	0.0683111	0.28548	0.908824	31
REACTOME_ACTIVATION_OF_PUMA_AND_TRANSLOCATION_TO_MITOCHONDRIA	0.581854	0.941877	0.0706196	0.462635	0.909061	5
ROVERSI_GLIOMA_LOH_REGIONS	0.581712	0.941877	0.0699459	0.301862	0.897752	22
TCCAGAG_MIR518C	0.581448	0.941877	0.0776799	-0.239251	-0.924015	70
TTGGGAG_MIR150	0.581436	0.941877	0.0647943	0.260777	0.911864	47
WP_APOPTOSIS_MODULATION_AND_SIGNALING	0.581448	0.941877	0.0776799	-0.264253	-0.920954	42
REACTOME_MYD88_MAL_CASCADE_INITIATED_ON_PLASMA_MEMBRANE	0.581986	0.941878	0.0787114	-0.263057	-0.923972	45
GOBP_POSITIVE_REGULATION_OF_FIBROBLAST_MIGRATION	0.58215	0.941919	0.0720033	-0.403995	-0.911856	8
HP_ABNORMAL_GREATER_SCIATIC_NOTCH_MORPHOLOGY	0.58215	0.941919	0.0720033	-0.375644	-0.902923	10
HP_UPPER_LIMB_POSTURAL_TREMOR	0.582178	0.941919	0.0707899	-0.51048	-0.945978	4
MIR6890_5P	0.58215	0.941919	0.0720033	-0.375437	-0.902427	10
MODULE_156	0.58215	0.941919	0.0720033	-0.375668	-0.902981	10
MIR216B_5P	0.582393	0.942158	0.0774768	-0.246505	-0.918862	56
MIR95_5P	0.582382	0.942158	0.0613026	0.205337	0.962159	340
HP_CYANOSIS	0.582441	0.942182	0.0747385	-0.278589	-0.921926	32
TACAATC_MIR508	0.582543	0.942292	0.0686326	0.286094	0.904371	30
GCM_RAN	0.582577	0.942294	0.0664364	0.228084	0.934749	115
GOMF_VASCULAR_ENDOTHELIAL_GROWTH_FACTOR_BINDING	0.582692	0.942426	0.0692836	-0.62914	-0.954526	2
MIR3179	0.582734	0.942439	0.0659816	0.25461	0.922258	58
GOBP_INTESTINAL_HEXOSE_ABSORPTION	0.582857	0.942516	0.0687943	-0.724436	-0.957003	1
GOBP_MITOTIC_SISTER_CHROMATID_SEGREGATION	0.582878	0.942516	0.0665892	0.229468	0.940585	117
GOBP_MULTICELLULAR_ORGANISM_REPRODUCTION	0.582915	0.942516	0.0831291	-0.203071	-0.953085	254
HALLMARK_MYC_TARGETS_V2	0.582888	0.942516	0.0655321	0.258591	0.911803	50
HP_PRELINGUAL_SENSORINEURAL_HEARING_IMPAIRMENT	0.582996	0.942539	0.0718276	-0.438797	-0.920295	6
REGULATION_OF_GENE_SPECIFIC_TRANSCRIPTION	0.582996	0.942539	0.0718276	-0.438718	-0.92013	6
ABDULRAHMAN_KIDNEY_CANCER_VHL_DN	0.583501	0.942653	0.0714786	0.506301	0.923441	4
BIOCARTA_LYMPHOCYTE_PATHWAY	0.583501	0.942653	0.0714786	0.506836	0.924415	4
BIOCARTA_MONOCYTE_PATHWAY	0.583501	0.942653	0.0714786	0.506836	0.924415	4
DURANTE_ADULT_OLFACTORY_NEUROEPITHELIUM_GLOBOSE_BASAL_CELLS	0.583497	0.942653	0.0702813	0.408482	0.912142	8
GOBP_PYRIMIDINE_RIBONUCLEOTIDE_BIOSYNTHETIC_PROCESS	0.583497	0.942653	0.0702813	0.349344	0.898391	13
HP_ABNORMALITY_OF_THE_SEPTUM_PELLUCIDUM	0.583144	0.942653	0.077884	-0.24503	-0.928662	65
HP_CEREBRAL_CORTICAL_ATROPHY	0.583333	0.942653	0.0652353	0.217608	0.951591	174
HP_CONGENITAL_MUSCULAR_DYSTROPHY	0.583497	0.942653	0.0702813	0.40847	0.912114	8
HP_JOINT_CONTRACTURES_INVOLVING_THE_JOINTS_OF_THE_FEET	0.583497	0.942653	0.0702813	0.348864	0.897157	13
MATSUMIYA_BLOOD_MODIFIED_VACCINIA_ANKARA_VACCINE_AGE_4_6MO_VACCINATED_VS_CANDIN_PLACEBO_BCG_PRIMED_1DY_DN	0.583501	0.942653	0.0714786	0.505716	0.922373	4
MODULE_235	0.583483	0.942653	0.0658312	0.271157	0.910958	40
WP_IL17_SIGNALING_PATHWAY	0.58317	0.942653	0.0701132	0.341543	0.914992	15
ZNF529_TARGET_GENES	0.583497	0.942653	0.0702813	0.348421	0.896017	13
DURANTE_ADULT_OLFACTORY_NEUROEPITHELIUM_CD4_T_CELLS	0.583838	0.942732	0.0716527	-0.419261	-0.915033	7
GCM_LTK	0.583658	0.942732	0.0697793	0.341084	0.917374	16
GOBP_INSEMINATION	0.583851	0.942732	0.0728939	0.573695	0.949849	3
GOBP_REGULATION_OF_3_UTR_MEDIATED_MRNA_STABILIZATION	0.583851	0.942732	0.0728939	0.572777	0.94833	3
GOBP_REGULATION_OF_BLOOD_BRAIN_BARRIER_PERMEABILITY	0.583851	0.942732	0.0728939	0.572132	0.947261	3
GOBP_REGULATION_OF_GLUTAMINE_FAMILY_AMINO_ACID_METABOLIC_PROCESS	0.583851	0.942732	0.0728939	0.573206	0.949039	3
MODULE_377	0.583838	0.942732	0.0716527	-0.464567	-0.918496	5
ST_ERK1_ERK2_MAPK_PATHWAY	0.583658	0.942732	0.0697793	0.341046	0.917272	16
TCCGTCC_MIR184	0.583838	0.942732	0.0716527	-0.41971	-0.916013	7
GAUCHER_PBMC_YF_VAX_STAMARIL_UNKNOWN_AGE_7DY_DN	0.583929	0.942804	0.0655321	0.247349	0.927647	70
GOBP_POSITIVE_REGULATION_OF_NEURAL_PRECURSOR_CELL_PROLIFERATION	0.584016	0.942811	0.0723571	-0.327676	-0.90909	16
MIR1285_5P	0.584034	0.942811	0.0736213	-0.290829	-0.921602	28
WP_DISRUPTION_OF_POSTSYNAPTIC_SIGNALLING_BY_CNV	0.584016	0.942811	0.0723571	-0.327305	-0.90806	16
HP_SKIN_ULCER	0.584071	0.942816	0.0650878	0.256377	0.919595	53
MIR146B_3P	0.584104	0.942816	0.0672065	0.280485	0.917247	35
HP_IMPAIRED_DISTAL_VIBRATION_SENSATION	0.584178	0.942883	0.0718276	-0.375212	-0.901885	10
MIR758_3P	0.58427	0.942923	0.0770737	-0.24642	-0.927594	62
chr2q37	0.58427	0.942923	0.0770737	-0.268202	-0.928591	40
GOMF_PROTEOGLYCAN_BINDING	0.584521	0.943005	0.0720033	-0.328255	-0.897274	15
HALLMARK_ANGIOGENESIS	0.584521	0.943005	0.0720033	-0.358342	-0.905281	12
HP_NEOPLASM_OF_THE_SMALL_INTESTINE	0.584521	0.943005	0.0720033	-0.35759	-0.903382	12
MODULE_408	0.584521	0.943005	0.0720033	-0.357777	-0.903854	12
REACTOME_DAG_AND_IP3_SIGNALING	0.584493	0.943005	0.0707899	-0.313606	-0.912091	19
REACTOME_DISEASES_OF_CARBOHYDRATE_METABOLISM	0.584493	0.943005	0.0707899	-0.313498	-0.911777	19
GOBP_IRON_ION_TRANSPORT	0.584559	0.943012	0.0668966	0.280724	0.912166	34
FRANCO_BLOOD_SANOFI_PASTEUR_SA_INACTIVATED_INFLUENZA_VACCINE_CORRELATED_WITH_ANTIBODY_RESPONSE_AGE_18_40YO_1DY_NEGATIVE	0.584867	0.943015	0.0721798	-0.338001	-0.902508	14
GOBP_LENS_DEVELOPMENT_IN_CAMERA_TYPE_EYE	0.58483	0.943015	0.0709609	-0.294973	-0.922695	25
GOBP_LUTEINIZING_HORMONE_SECRETION	0.584615	0.943015	0.0691198	-0.629005	-0.954321	2
GOBP_POSITIVE_REGULATION_OF_TAU_PROTEIN_KINASE_ACTIVITY	0.585062	0.943015	0.0728939	0.642323	0.968546	2
GOBP_REGULATION_OF_BONE_MINERALIZATION_INVOLVED_IN_BONE_MATURATION	0.584906	0.943015	0.0734381	0.697431	0.928384	1
GOBP_REGULATION_OF_INTERLEUKIN_6_MEDIATED_SIGNALING_PATHWAY	0.584906	0.943015	0.0734381	0.696906	0.927686	1
GOCC_FILOPODIUM_MEMBRANE	0.584942	0.943015	0.0692836	0.388979	0.906619	9
GUENTHER_GROWTH_SPHERICAL_VS_ADHERENT_DN	0.584942	0.943015	0.0692836	0.388647	0.905845	9
HP_ABNORMALITY_OF_TASTE_SENSATION	0.585062	0.943015	0.0728939	0.643766	0.970721	2
HP_CERVICAL_LYMPHADENOPATHY	0.585062	0.943015	0.0728939	0.641622	0.967489	2
HP_HEPATOCELLULAR_CARCINOMA	0.58483	0.943015	0.0709609	-0.294825	-0.92223	25
HP_NARROW_NASAL_RIDGE	0.584942	0.943015	0.0692836	0.389147	0.907011	9
NIKOLSKY_BREAST_CANCER_20Q12_Q13_AMPLICON	0.584989	0.943015	0.0760837	-0.23636	-0.925322	73
TAKEDA_TARGETS_OF_NUP98_HOXA9_FUSION_6HR_UP	0.585047	0.943015	0.067676	0.284129	0.912049	32
ZAK_PBMC_MRKAD5_HIV_1_GAG_POL_NEF_AGE_20_50YO_3DY_DN	0.584906	0.943015	0.0734381	0.697431	0.928384	1
GCAAGAC_MIR431	0.585127	0.94304	0.0699459	0.353694	0.890122	12
MIR5698	0.585145	0.94304	0.0661326	0.242478	0.925031	76
GNF2_MKI67	0.585271	0.943093	0.0694481	0.303414	0.893202	21
GOBP_POSITIVE_REGULATION_OF_INTRINSIC_APOPTOTIC_SIGNALING_PATHWAY	0.585271	0.943093	0.0694481	0.303323	0.892935	21
GSE34515_CD16_POS_MONOCYTE_VS_DC_UP	0.585278	0.943093	0.0656814	0.227677	0.931617	112
HP_EARLY_ONSET_OF_SEXUAL_MATURATION	0.585409	0.94325	0.0652353	0.246726	0.924444	69
HP_SPOTTY_HYPOPIGMENTATION	0.585513	0.943256	0.0713053	0.505072	0.921197	4
POSITIVE_REGULATION_OF_CELLULAR_PROTEIN_METABOLIC_PROCESS	0.585513	0.943256	0.0713053	-0.297781	-0.913313	23
ZHONG_PFC_C1_NEUROD1_POS_EXCITATORY_NEURON	0.585462	0.943256	0.0701132	0.376398	0.897007	10
GOBP_ATRIAL_SEPTUM_MORPHOGENESIS	0.585859	0.943266	0.0714786	-0.463537	-0.916459	5
GOBP_CARNITINE_BIOSYNTHETIC_PROCESS	0.585799	0.943266	0.0702813	0.461322	0.90648	5
GOBP_LONG_CHAIN_FATTY_ACID_METABOLIC_PROCESS	0.585973	0.943266	0.0772747	-0.26291	-0.916275	42
GOBP_NEGATIVE_REGULATION_OF_BONE_RESORPTION	0.585859	0.943266	0.0714786	-0.463633	-0.916649	5
GOBP_PYRIDINE_CONTAINING_COMPOUND_CATABOLIC_PROCESS	0.585921	0.943266	0.0727141	0.571799	0.94671	3
GOCC_NUCLEAR_ENVELOPE_LUMEN	0.585799	0.943266	0.0702813	0.461161	0.906165	5
GOMF_BIOTIN_BINDING	0.585742	0.943266	0.0691198	-0.567524	-0.961498	3
HP_ABNORMALITY_OF_ADRENAL_PHYSIOLOGY	0.585812	0.943266	0.077884	-0.248571	-0.929424	61
HP_RESTING_TREMOR	0.585987	0.943266	0.0739901	-0.283754	-0.930728	31
MIR20A_5P	0.585761	0.943266	0.0606404	0.204344	0.960054	347
MIR3678_5P	0.585859	0.943266	0.0714786	-0.41727	-0.910689	7
MIR4652_3P	0.585812	0.943266	0.077884	-0.214386	-0.949152	149
MIR935	0.585973	0.943266	0.0772747	-0.238766	-0.922141	70
REACTOME_REGULATION_OF_GLYCOLYSIS_BY_FRUCTOSE_2_6_BISPHOSPHATE_METABOLISM	0.585859	0.943266	0.0714786	-0.463489	-0.916364	5
DE_YY1_TARGETS_UP	0.586139	0.943283	0.0704501	-0.508522	-0.942349	4
GOBP_ESTABLISHMENT_OF_ORGANELLE_LOCALIZATION	0.586375	0.943283	0.0810802	-0.203912	-0.953472	234
GOBP_UNSATURATED_FATTY_ACID_BIOSYNTHETIC_PROCESS	0.586066	0.943283	0.0721798	-0.305544	-0.917733	22
GOCC_PHOTORECEPTOR_RIBBON_SYNAPSE	0.586139	0.943283	0.0704501	-0.508812	-0.942885	4
GOMF_E_BOX_BINDING	0.586345	0.943283	0.0711327	-0.320786	-0.921586	18
GSE1925_CTRL_VS_IFNG_PRIMED_MACROPHAGE_24H_IFNG_STIM_DN	0.586057	0.943283	0.0753094	-0.223796	-0.938409	103
GSE360_DC_VS_MAC_B_MALAYI_HIGH_DOSE_DN	0.586466	0.943283	0.0678338	0.239453	0.933127	86
HP_ABNORMALITY_OF_THE_CEREBRAL_CORTEX	0.586375	0.943283	0.0810802	-0.203413	-0.955431	248
HP_OLIGODACTYLY	0.586279	0.943283	0.0728939	-0.330228	-0.922941	17
KEGG_GLYCEROLIPID_METABOLISM	0.586275	0.943283	0.0699459	0.296604	0.90392	26
MEF2_04	0.586408	0.943283	0.0694481	0.361581	0.887269	11
REACTOME_PKA_MEDIATED_PHOSPHORYLATION_OF_CREB	0.586207	0.943283	0.0716527	-0.374609	-0.900436	10
TCF7_TARGET_GENES	0.586257	0.943283	0.0558265	0.194541	0.978403	906
WHITFIELD_CELL_CYCLE_G1_S	0.586466	0.943283	0.0678338	0.239664	0.933948	86
HP_RED_EYE	0.586572	0.943346	0.0647943	0.260497	0.904797	46
TRAVAGLINI_LUNG_IGSF21_DENDRITIC_CELL	0.586558	0.943346	0.0718276	-0.326828	-0.893371	15
GOBP_RESPONSE_TO_ZINC_ION	0.586614	0.943351	0.0701132	0.308389	0.89222	20
JINESH_BLEBBISHIELD_TRANSFORMED_STEM_CELL_SPHERES_DN	0.586643	0.943351	0.0658312	0.222945	0.942239	137
BIOCARTA_EEA1_PATHWAY	0.587137	0.943426	0.0727141	0.64075	0.966174	2
BIOCARTA_GRANULOCYTES_PATHWAY	0.587137	0.943426	0.0727141	0.639712	0.964608	2
GOBP_DECIDUALIZATION	0.587045	0.943426	0.0714786	-0.43789	-0.918394	6
GOBP_PURINE_NUCLEOBASE_METABOLIC_PROCESS	0.587426	0.943426	0.0699459	0.34758	0.893855	13
GOBP_REGULATION_OF_DNA_METHYLATION	0.587269	0.943426	0.0721798	-0.363774	-0.896402	11
GOBP_RESPONSE_TO_ABIOTIC_STIMULUS	0.587156	0.943426	0.057853	0.197091	0.966887	584
GOBP_T_CELL_DIFFERENTIATION	0.586813	0.943426	0.0756946	-0.227781	-0.932507	89
GOCC_HEMOGLOBIN_COMPLEX	0.587137	0.943426	0.0727141	0.639409	0.964152	2
GOCC_LUMENAL_SIDE_OF_MEMBRANE	0.587426	0.943426	0.0699459	0.347665	0.894073	13
HAHTOLA_SEZARY_SYNDROM_UP	0.587074	0.943426	0.0655321	0.272502	0.920416	41
HP_ABNORMAL_CELLULAR_COMPOSITION_OF_BRONCHOALVEOLAR_FLUID	0.587137	0.943426	0.0727141	0.640094	0.965185	2
HP_ABNORMAL_PHALANGEAL_JOINT_MORPHOLOGY_OF_THE_HAND	0.587477	0.943426	0.0667426	0.233656	0.928739	98
HP_ACQUIRED_ABNORMAL_HAIR_PATTERN	0.587426	0.943426	0.0699459	0.375148	0.894029	10
HP_ADRENOCORTICAL_ABNORMALITY	0.587525	0.943426	0.0711327	0.50227	0.916088	4
HP_DECREASED_LIBIDO	0.587525	0.943426	0.0711327	0.503336	0.918032	4
HP_DISCOID_LUPUS_RASH	0.587525	0.943426	0.0711327	0.503589	0.918494	4
HP_ENURESIS_NOCTURNA	0.587137	0.943426	0.0727141	0.640881	0.966372	2
HP_GALACTORRHEA	0.587525	0.943426	0.0711327	0.503336	0.918032	4
HP_HYPOPLASTIC_AORTIC_ARCH	0.587137	0.943426	0.0727141	0.639884	0.964868	2
HP_PERIODIC_HYPOKALEMIC_PARESIS	0.587137	0.943426	0.0727141	0.640255	0.965427	2
HP_PITUITARY_PROLACTIN_CELL_ADENOMA	0.587525	0.943426	0.0711327	0.503336	0.918032	4
HP_SYNOSTOSIS_INVOLVING_BONES_OF_THE_HAND	0.587302	0.943426	0.0704501	0.321452	0.898254	18
PID_TRAIL_PATHWAY	0.587302	0.943426	0.0704501	0.320993	0.896972	18
REACTOME_NEGATIVE_REGULATION_OF_MAPK_PATHWAY	0.586826	0.943426	0.0707899	0.300085	0.907562	25
WP_EPITHELIAL_TO_MESENCHYMAL_TRANSITION_IN_COLORECTAL_CANCER	0.587302	0.943426	0.0646485	0.24953	0.921532	63
BIOCARTA_ERBB4_PATHWAY	0.587669	0.943462	0.0689567	-0.567383	-0.961258	3
DESCARTES_FETAL_LUNG_CSH1_CSH2_POSITIVE_CELLS	0.587912	0.943462	0.0664364	0.235297	0.925374	90
GOBP_NUCLEOTIDE_TRANSMEMBRANE_TRANSPORT	0.587879	0.943462	0.0713053	-0.416172	-0.908292	7
GOBP_POSITIVE_REGULATION_OF_NEURON_DEATH	0.587973	0.943462	0.0762797	-0.267109	-0.909812	36
GOBP_POSITIVE_REGULATION_OF_STEM_CELL_POPULATION_MAINTENANCE	0.587879	0.943462	0.0713053	-0.463325	-0.916041	5
GOBP_REGULATION_OF_MESENCHYMAL_CELL_PROLIFERATION	0.587879	0.943462	0.0713053	-0.462761	-0.914925	5
GOMF_POLY_G_BINDING	0.587879	0.943462	0.0713053	-0.461816	-0.913056	5
GRAHAM_CML_QUIESCENT_VS_NORMAL_DIVIDING_DN	0.587669	0.943462	0.0689567	-0.56652	-0.959797	3
GSE360_HIGH_VS_LOW_DOSE_B_MALAYI_DC_UP	0.587922	0.943462	0.0649408	0.226837	0.928389	111
GSE6092_CTRL_VS_BORRELIA_BIRGDOFERI_INF_ENDOTHELIAL_CELL_UP	0.587983	0.943462	0.0743625	-0.227575	-0.929506	87
KEGG_CHRONIC_MYELOID_LEUKEMIA	0.587719	0.943462	0.0643583	0.260604	0.915172	48
SNRNP70_TARGET_GENES	0.587678	0.943462	0.0593488	0.201749	0.960132	392
chr17q12	0.587703	0.943462	0.0658312	0.27688	0.916477	36
LI_CISPLATIN_RESISTANCE_DN	0.588235	0.943814	0.0714786	-0.373481	-0.897723	10
HP_INTERMITTENT_DIARRHEA	0.58835	0.943943	0.0692836	0.36047	0.884542	11
GOBP_NEGATIVE_REGULATION_OF_METALLOENDOPEPTIDASE_ACTIVITY	0.588462	0.944015	0.0687943	-0.627593	-0.952179	2
KORKOLA_CHORIOCARCINOMA	0.588462	0.944015	0.0687943	-0.62777	-0.952447	2
HP_FINGER_CLINODACTYLY	0.588636	0.944242	0.0772747	-0.209334	-0.948546	187
GNF2_BUB3	0.589147	0.944499	0.0691198	0.302064	0.88923	21
GNF2_CASP1	0.589041	0.944499	0.0774768	-0.257586	-0.928893	49
GOBP_POSITIVE_REGULATION_OF_STEM_CELL_PROLIFERATION	0.589041	0.944499	0.0696133	0.352853	0.888008	12
GOMF_CILIARY_NEUROTROPHIC_FACTOR_RECEPTOR_BINDING	0.589099	0.944499	0.0730744	0.69376	0.923498	1
GOMF_EPIDERMAL_GROWTH_FACTOR_RECEPTOR_BINDING	0.588957	0.944499	0.0718276	-0.337012	-0.899868	14
GSE17974_0H_VS_2H_IN_VITRO_ACT_CD4_TCELL_UP	0.588889	0.944499	0.0668966	0.232047	0.928013	100
HP_RECURRENT_UPPER_RESPIRATORY_TRACT_INFECTIONS	0.589165	0.944499	0.0768737	-0.245038	-0.913395	56
HUPER_BREAST_BASAL_VS_LUMINAL_UP	0.589041	0.944499	0.0696133	0.353101	0.88863	12
MIR27A_5P	0.589069	0.944499	0.0713053	-0.311396	-0.916181	20
SCHERER_PBMC_APSV_WETVAX_AGE_18_32YO_2_TO_4DY_DN	0.589041	0.944499	0.0696133	0.339681	0.910003	15
SMID_BREAST_CANCER_RELAPSE_IN_LIVER_UP	0.589099	0.944499	0.0730744	0.69376	0.923498	1
KIM_MYCL1_AMPLIFICATION_TARGETS_UP	0.589212	0.94452	0.0725352	0.637079	0.960638	2
GOBP_DENDRITIC_SPINE_DEVELOPMENT	0.589327	0.944557	0.0782955	-0.262874	-0.931111	47
GOBP_EPITHELIAL_CELL_APOPTOTIC_PROCESS	0.589569	0.944557	0.0770737	-0.251539	-0.919967	52
GOBP_MESENCHYMAL_CELL_DIFFERENTIATION	0.589552	0.944557	0.0672065	0.240329	0.934454	85
HP_ABNORMAL_DUODENUM_MORPHOLOGY	0.589381	0.944557	0.0646485	0.26245	0.903216	44
HP_SMALL_FACE	0.589512	0.944557	0.0656814	0.245907	0.926553	71
MIR520G_3P_MIR520H	0.589404	0.944557	0.0756946	-0.219564	-0.93612	119
REACTOME_SUMOYLATION_OF_UBIQUITINYLATION_PROTEINS	0.589354	0.944557	0.0681513	0.28805	0.896981	28
REACTOME_TP53_REGULATES_TRANSCRIPTION_OF_DNA_REPAIR_GENES	0.589569	0.944557	0.0770737	-0.246364	-0.915408	55
WP_P38_MAPK_SIGNALING_PATHWAY	0.589494	0.944557	0.0692836	0.299524	0.890797	22
chr17q22	0.589286	0.944557	0.0702813	0.320335	0.895133	18
CROONQUIST_NRAS_VS_STROMAL_STIMULATION_DN	0.589606	0.944562	0.0652353	0.257126	0.920088	54
CYTOCHROME_C_OXIDASE_ACTIVITY	0.589744	0.944621	0.0699459	0.416575	0.894633	7
GOBP_NEGATIVE_REGULATION_OF_TRANSCRIPTION_BY_COMPETITIVE_PROMOTER_BINDING	0.589744	0.944621	0.0699459	0.460447	0.904761	5
MIR101_3P	0.589681	0.944621	0.0813027	-0.202623	-0.954068	250
GOBP_CITRULLINE_METABOLIC_PROCESS	0.590099	0.944758	0.0701132	-0.505625	-0.936979	4
GOBP_NUCLEAR_TRANSCRIBED_MRNA_POLY_A_TAIL_SHORTENING	0.590164	0.944758	0.0718276	-0.303716	-0.912242	22
GOBP_PHARYNGEAL_SYSTEM_DEVELOPMENT	0.590099	0.944758	0.0701132	-0.503338	-0.932743	4
GOBP_SCHWANN_CELL_PROLIFERATION	0.590099	0.944758	0.0701132	-0.505465	-0.936684	4
GOMF_NITRIC_OXIDE_SYNTHASE_REGULATOR_ACTIVITY	0.590099	0.944758	0.0701132	-0.504041	-0.934044	4
GOMF_UBIQUITIN_PROTEIN_TRANSFERASE_ACTIVATOR_ACTIVITY	0.590099	0.944758	0.0701132	-0.503035	-0.93218	4
HP_OPSOCLONUS	0.590099	0.944758	0.0701132	-0.503819	-0.933633	4
HP_WIDENED_CEREBELLAR_SUBARACHNOID_SPACE	0.590099	0.944758	0.0701132	-0.504293	-0.934511	4
MIR5787	0.590164	0.944758	0.0659816	0.227678	0.936603	119
WP_GPCRS_CLASS_B_SECRETINLIKE	0.589899	0.944758	0.0711327	-0.415135	-0.906028	7
DESCARTES_FETAL_STOMACH_MYELOID_CELLS	0.590264	0.944811	0.0713053	-0.343607	-0.896566	13
GOBP_NETRIN_ACTIVATED_SIGNALING_PATHWAY	0.590264	0.944811	0.0713053	-0.402934	-0.909462	8
MIR432_5P	0.590389	0.944957	0.0774768	-0.248854	-0.91663	53
GOMF_NUCLEAR_RECEPTOR_BINDING	0.590498	0.944971	0.0768737	-0.246144	-0.918602	59
GSE32901_TH1_VS_TH17_NEG_CD4_TCELL_DN	0.590498	0.944971	0.0768737	-0.26188	-0.918855	43
HP_IMPAIRED_TANDEM_GAIT	0.590437	0.944971	0.0725352	-0.329626	-0.921259	17
MIR10522_5P	0.59058	0.945048	0.0656814	0.228254	0.930274	109
HP_ABNORMAL_MORPHOLOGY_OF_THE_RADIUS	0.590654	0.945114	0.0672065	0.28195	0.905053	32
GOBP_ACTIN_FILAMENT_REORGANIZATION	0.591093	0.945494	0.0711327	-0.437044	-0.916619	6
GOBP_PROSTATE_GLAND_GROWTH	0.591093	0.945494	0.0711327	-0.435748	-0.9139	6
GOBP_REGULATION_OF_CARDIOCYTE_DIFFERENTIATION	0.590998	0.945494	0.0694481	0.351672	0.885035	12
GOBP_REGULATION_OF_PROTEIN_LOCALIZATION_TO_ENDOSOME	0.591093	0.945494	0.0711327	-0.436552	-0.915588	6
HP_ABNORMAL_FINGERTIP_MORPHOLOGY	0.591011	0.945494	0.0764767	-0.263354	-0.915155	41
MIR647	0.591011	0.945494	0.0764767	-0.263354	-0.915154	41
GOMF_N_ACETYLGLUCOSAMINE_6_O_SULFOTRANSFERASE_ACTIVITY	0.591286	0.945571	0.0723571	0.635374	0.958068	2
HP_ALOPECIA_OF_SCALP	0.591356	0.945571	0.0696133	0.37479	0.893176	10
HP_BROAD_BASED_GAIT	0.591324	0.945571	0.0772747	-0.256779	-0.925984	49
HP_GLOMERULONEPHRITIS	0.591356	0.945571	0.0696133	0.346909	0.892128	13
HP_LEUKODYSTROPHY	0.59132	0.945571	0.0655321	0.245301	0.928894	72
REACTOME_GLUCAGON_TYPE_LIGAND_RECEPTORS	0.591376	0.945571	0.0718276	-0.362604	-0.893517	11
WP_GLOBO_SPHINGOLIPID_METABOLISM	0.591286	0.945571	0.0723571	0.635267	0.957906	2
GOBP_POSITIVE_REGULATION_OF_ALPHA_BETA_T_CELL_ACTIVATION	0.591549	0.945622	0.0707899	-0.296427	-0.909162	23
GSE22886_NAIVE_CD8_TCELL_VS_NKCELL_UP	0.591575	0.945622	0.0661326	0.234632	0.922758	90
HP_ASYMMETRY_OF_THE_EARS	0.591549	0.945622	0.0707899	0.501092	0.91394	4
KEGG_GLYCOSPHINGOLIPID_BIOSYNTHESIS_GLOBO_SERIES	0.591549	0.945622	0.0707899	0.501363	0.914433	4
chr4p13	0.591549	0.945622	0.0707899	0.501493	0.914671	4
GOBP_REGULATION_OF_HORMONE_SECRETION	0.591611	0.945626	0.0755015	-0.229254	-0.947376	96
HP_THORACOLUMBAR_KYPHOSIS	0.591716	0.94574	0.0697793	0.415962	0.893315	7
GOCC_REPLICATION_FORK	0.591837	0.94585	0.0768737	-0.245955	-0.913888	55
HP_FUNCTIONAL_ABNORMALITY_OF_MALE_INTERNAL_GENITALIA	0.591912	0.94585	0.0662842	0.239676	0.928289	83
HP_SEGMENTAL_PERIPHERAL_DEMYELINATION_REMYELINATION	0.591919	0.94585	0.0709609	-0.461097	-0.911634	5
SUZUKI_AMPLIFIED_IN_ORAL_CANCER	0.591919	0.94585	0.0709609	-0.460306	-0.91007	5
GOCC_POSTSYNAPTIC_CYTOSKELETON	0.592079	0.945891	0.0699459	-0.502955	-0.932033	4
HP_REDUCED_PANCREATIC_BETA_CELLS	0.592079	0.945891	0.0699459	-0.502152	-0.930544	4
MORF_HAT1	0.591985	0.945891	0.0658312	0.228011	0.934612	117
SHIRAISHI_PLZF_TARGETS_DN	0.592079	0.945891	0.0699459	-0.501119	-0.92863	4
TCTGATC_MIR383	0.592157	0.945962	0.0694481	0.293179	0.893482	26
HP_PROMINENT_METOPIC_RIDGE	0.592213	0.945998	0.0716527	-0.303353	-0.911151	22
MIR548AU_3P	0.592322	0.946118	0.0659816	0.2346	0.926484	93
EPPERT_PROGENITOR	0.592428	0.946233	0.0758887	-0.229046	-0.941473	95
GOBP_MYD88_DEPENDENT_TOLL_LIKE_RECEPTOR_SIGNALING_PATHWAY	0.592516	0.946267	0.0723571	-0.328879	-0.919172	17
REACTOME_DISEASES_ASSOCIATED_WITH_O_GLYCOSYLATION_OF_PROTEINS	0.592516	0.946267	0.0723571	-0.32889	-0.919201	17
GATA1_04	0.592593	0.946336	0.0747385	-0.223558	-0.932186	99
GOBP_REGULATION_OF_NEURON_PROJECTION_REGENERATION	0.592668	0.946349	0.0713053	-0.355034	-0.896925	12
HP_HAMARTOMATOUS_POLYPOSIS	0.592668	0.946349	0.0713053	-0.354443	-0.895431	12
AMIT_EGF_RESPONSE_240_HELA	0.593148	0.946456	0.0738053	-0.277241	-0.917466	32
BOYAULT_LIVER_CANCER_SUBCLASS_G56_UP	0.593561	0.946456	0.0706196	0.497384	0.907176	4
GOBP_CALCIUM_DEPENDENT_CELL_CELL_ADHESION_VIA_PLASMA_MEMBRANE_CELL_ADHESION_MOLECULES	0.592975	0.946456	0.0720033	-0.377956	-0.882035	9
GOBP_CELLULAR_IRON_ION_HOMEOSTASIS	0.593148	0.946456	0.0738053	-0.277424	-0.918071	32
GOBP_HISTAMINE_SECRETION	0.592975	0.946456	0.0720033	-0.377955	-0.882033	9
GOBP_NEGATIVE_REGULATION_OF_MEMBRANE_POTENTIAL	0.593561	0.946456	0.0706196	0.496972	0.906426	4
GOBP_REGULATION_OF_PEPTIDASE_ACTIVITY	0.593607	0.946456	0.0770737	-0.21287	-0.950138	164
GOBP_T_CELL_MIGRATION	0.593186	0.946456	0.0704501	0.315966	0.895978	19
GOMF_CATION_CHLORIDE_SYMPORTER_ACTIVITY	0.593561	0.946456	0.0706196	0.497658	0.907676	4
GOMF_SOLUTE_CATION_ANTIPORTER_ACTIVITY	0.593047	0.946456	0.0714786	-0.33585	-0.896766	14
GSE16385_IFNG_TNF_VS_IL4_STIM_MACROPHAGE_DN	0.593103	0.946456	0.0774768	-0.242224	-0.922108	66
HAHTOLA_CTCL_CUTANEOUS	0.59332	0.946456	0.0694481	0.373753	0.890705	10
HP_BRAIN_ATROPHY	0.5936	0.946456	0.059476	0.201145	0.963683	451
HP_FEEDING_DIFFICULTIES_IN_INFANCY	0.593443	0.946456	0.0606404	0.206903	0.960568	287
KYNG_RESPONSE_TO_H2O2_VIA_ERCC6_UP	0.593385	0.946456	0.0689567	0.339416	0.912889	16
MIR122_5P	0.593583	0.946456	0.0646485	0.256001	0.912482	52
MIR185_3P	0.593103	0.946456	0.0774768	-0.241684	-0.920055	66
MIR186_5P	0.593137	0.946456	0.0605093	0.206149	0.957612	292
MIR378G	0.593002	0.946456	0.0662842	0.278005	0.902453	33
MIR4312	0.593561	0.946456	0.0706196	-0.296416	-0.909127	23
MIR6831_5P	0.593182	0.946456	0.0768737	-0.243743	-0.924721	64
NEBEN_AML_WITH_FLT3_OR_NRAS_UP	0.593561	0.946456	0.0706196	0.495619	0.903956	4
REACTOME_BETA_OXIDATION_OF_HEXANOYL_COA_TO_BUTANOYL_COA	0.593561	0.946456	0.0706196	0.494302	0.901555	4
REACTOME_INTERLEUKIN_3_INTERLEUKIN_5_AND_GM_CSF_SIGNALING	0.593561	0.946456	0.0706196	-0.295465	-0.906211	23
REACTOME_SIGNALING_BY_NOTCH2	0.593186	0.946456	0.0704501	0.3165	0.897492	19
TRAVAGLINI_LUNG_PROLIFERATING_MACROPHAGE_CELL	0.592814	0.946456	0.0564118	0.198311	0.968667	542
REACTOME_EUKARYOTIC_TRANSLATION_ELONGATION	0.593688	0.946532	0.0696133	0.46	0.903882	5
GSE16385_MONOCYTE_VS_12H_ROSIGLITAZONE_IFNG_TNF_TREATED_MACROPHAGE_UP	0.593807	0.946651	0.0656814	0.228264	0.935552	116
MIR548N	0.59383	0.946651	0.0833634	-0.199444	-0.961163	329
GOMF_PRE_MIRNA_BINDING	0.593939	0.946771	0.0707899	-0.459172	-0.907829	5
GOMF_NAADP_SENSITIVE_CALCIUM_RELEASE_CHANNEL_ACTIVITY	0.594059	0.946802	0.0697793	-0.498715	-0.924175	4
HP_MONOCHROMACY	0.594059	0.946802	0.0697793	-0.499267	-0.925199	4
MIR642B_5P	0.594025	0.946802	0.0639272	0.260493	0.902129	45
MIR147B_5P	0.594104	0.94682	0.0766747	-0.211662	-0.94649	165
NAKAYA_PLASMACYTOID_DENDRITIC_CELL_FLUARIX_FLUVIRIN_AGE_18_50YO_7DY_DN	0.594203	0.946924	0.0653834	0.227877	0.928736	109
MIR4722_5P	0.594255	0.946953	0.0649408	0.250301	0.917837	62
GOBP_CELL_CYCLE	0.594326	0.947013	0.0537873	0.191901	0.972317	999
GOBP_REGULATION_OF_MITOCHONDRIAL_FISSION	0.594488	0.947218	0.0694481	0.30716	0.888662	20
GOBP_REGULATION_OF_CELLULAR_PROTEIN_LOCALIZATION	0.594737	0.9474	0.0845557	-0.201252	-0.958441	304
GSE3982_EOSINOPHIL_VS_NKCELL_DN	0.594714	0.9474	0.0751182	-0.224015	-0.934993	102
HP_KYPHOSIS	0.594724	0.9474	0.0795565	-0.202708	-0.950766	240
MIR1208	0.594655	0.9474	0.0756946	-0.237354	-0.919085	71
MIR6769A_5P	0.59481	0.947464	0.0701132	0.297328	0.899224	25
TONKS_TARGETS_OF_RUNX1_RUNX1T1_FUSION_GRANULOCYTE_UP	0.594961	0.94765	0.0686326	0.301089	0.88636	21
WP_NAD_METABOLISM_IN_ONCOGENEINDUCED_SENESCENCE_AND_MITOCHONDRIAL_DYSFUNCTIONASSOCIATED_SENESCENCE	0.59501	0.947674	0.0681513	0.326	0.900652	17
INORGANIC_CATION_TRANSMEMBRANE_TRANSPORTER_ACTIVITY	0.595057	0.947676	0.067676	0.284814	0.894261	29
MORF_LCAT	0.595078	0.947676	0.0758887	-0.265107	-0.910943	37
GOBP_CANONICAL_WNT_SIGNALING_PATHWAY_INVOLVED_IN_REGULATION_OF_CELL_PROLIFERATION	0.595376	0.947845	0.0683111	-0.564741	-0.956782	3
GOBP_POSITIVE_REGULATION_OF_NON_MOTILE_CILIUM_ASSEMBLY	0.595376	0.947845	0.0683111	-0.564254	-0.955957	3
GOBP_PROTEIN_MATURATION_BY_4FE_4S_CLUSTER_TRANSFER	0.595376	0.947845	0.0683111	-0.564778	-0.956846	3
GSE22886_NAIVE_CD4_TCELL_VS_MONOCYTE_UP	0.595365	0.947845	0.0645031	0.240069	0.921609	77
HP_ORAL_CLEFT	0.59542	0.947845	0.0826646	-0.1999	-0.956249	296
MIR4645_5P	0.595402	0.947845	0.0772747	-0.246465	-0.927582	63
ZNF740_TARGET_GENES	0.59542	0.947845	0.0571259	0.196571	0.965235	586
E2F_Q3	0.595588	0.947854	0.0659816	0.224357	0.938951	133
GOBP_CELLULAR_RESPONSE_TO_NITROSATIVE_STRESS	0.595661	0.947854	0.0694481	0.459237	0.902383	5
GOBP_POSITIVE_REGULATION_OF_MULTI_ORGANISM_PROCESS	0.595661	0.947854	0.0694481	0.459708	0.903309	5
GOMF_MITOGEN_ACTIVATED_PROTEIN_KINASE_KINASE_BINDING	0.595661	0.947854	0.0694481	0.459175	0.902262	5
HP_BILATERAL_CLEFT_LIP	0.595661	0.947854	0.0694481	0.414402	0.889965	7
HP_TRIANGULAR_MOUTH	0.595661	0.947854	0.0694481	0.414901	0.891036	7
REACTOME_PHOSPHATE_BOND_HYDROLYSIS_BY_NUDT_PROTEINS	0.595661	0.947854	0.0694481	0.458965	0.90185	5
AMIT_EGF_RESPONSE_20_HELA	0.597166	0.948241	0.0706196	-0.432854	-0.907831	6
BIOCARTA_NDKDYNAMIN_PATHWAY	0.59596	0.948241	0.0706196	-0.41428	-0.904162	7
CENTROSOME_ORGANIZATION_AND_BIOGENESIS	0.59725	0.948241	0.0691198	0.372916	0.88871	10
DESCARTES_FETAL_LUNG_LYMPHOID_CELLS	0.596674	0.948241	0.0720033	-0.327919	-0.916487	17
FOURATI_BLOOD_TWINRIX_AGE_65_81YO_RESPONDERS_VS_POOR_RESPONDERS_TRAINING_SET_0DY_NETWORK_INFERENCE_DN	0.59619	0.948241	0.067676	-0.720766	-0.952154	1
GENTLES_LEUKEMIC_STEM_CELL_DN	0.598425	0.948241	0.0691198	0.435621	0.896061	6
GENTLES_LEUKEMIC_STEM_CELL_UP	0.596741	0.948241	0.0709609	-0.353365	-0.892707	12
GOBP_AMINO_ACID_BETAINE_BIOSYNTHETIC_PROCESS	0.598425	0.948241	0.0691198	0.435013	0.894812	6
GOBP_ATP_METABOLIC_PROCESS	0.598174	0.948241	0.0766747	-0.209045	-0.945457	185
GOBP_CELLULAR_DETOXIFICATION_OF_ALDEHYDE	0.597633	0.948241	0.0692836	0.457477	0.898926	5
GOBP_CELLULAR_RESPONSE_TO_ALDEHYDE	0.597633	0.948241	0.0692836	0.457477	0.898926	5
GOBP_FLOOR_PLATE_DEVELOPMENT	0.59619	0.948241	0.067676	-0.72129	-0.952847	1
GOBP_HISTONE_H3_K14_ACETYLATION	0.596349	0.948241	0.0707899	-0.400759	-0.904552	8
GOBP_INDOLALKYLAMINE_METABOLIC_PROCESS	0.597633	0.948241	0.0692836	0.41355	0.888136	7
GOBP_INDOLE_CONTAINING_COMPOUND_METABOLIC_PROCESS	0.596525	0.948241	0.0683111	0.384683	0.896606	9
GOBP_MITOCHONDRIAL_DNA_REPLICATION	0.597107	0.948241	0.0716527	-0.376003	-0.877477	9
GOBP_MITOCHONDRIAL_RNA_PROCESSING	0.59725	0.948241	0.0691198	0.34593	0.889611	13
GOBP_NEGATIVE_REGULATION_OF_INTRACELLULAR_STEROID_HORMONE_RECEPTOR_SIGNALING_PATHWAY	0.596929	0.948241	0.0679923	0.325351	0.89886	17
GOBP_NEGATIVE_REGULATION_OF_MONONUCLEAR_CELL_MIGRATION	0.598425	0.948241	0.0691198	0.43642	0.897706	6
GOBP_NEURON_INTRINSIC_APOPTOTIC_SIGNALING_PATHWAY_IN_RESPONSE_TO_OXIDATIVE_STRESS	0.59798	0.948241	0.0704501	-0.413788	-0.903089	7
GOBP_NUCLEOSIDE_BISPHOSPHATE_CATABOLIC_PROCESS	0.59798	0.948241	0.0704501	-0.45593	-0.90142	5
GOBP_PEPTIDYL_ARGININE_N_METHYLATION	0.598425	0.948241	0.0691198	0.435178	0.89515	6
GOBP_PEPTIDYL_HISTIDINE_MODIFICATION	0.597633	0.948241	0.0692836	0.411927	0.88465	7
GOBP_PEPTIDYL_LYSINE_MONOMETHYLATION	0.598425	0.948241	0.0691198	0.435682	0.896188	6
GOBP_POSITIVE_REGULATION_OF_LIPOPROTEIN_PARTICLE_CLEARANCE	0.598344	0.948241	0.0716527	0.566217	0.937468	3
GOBP_POSITIVE_REGULATION_OF_PROTEIN_KINASE_C_SIGNALING	0.59798	0.948241	0.0704501	-0.455789	-0.901141	5
GOBP_POSITIVE_REGULATION_OF_REACTIVE_OXYGEN_SPECIES_BIOSYNTHETIC_PROCESS	0.598361	0.948241	0.0711327	-0.321999	-0.893339	16
GOBP_POSITIVE_REGULATION_OF_RECEPTOR_SIGNALING_PATHWAY_VIA_STAT	0.59725	0.948241	0.0691198	0.372282	0.887199	10
GOBP_PRE_REPLICATIVE_COMPLEX_ASSEMBLY_INVOLVED_IN_CELL_CYCLE_DNA_REPLICATION	0.59798	0.948241	0.0704501	-0.413653	-0.902794	7
GOBP_REGULATION_OF_CHROMATIN_ORGANIZATION	0.596685	0.948241	0.0659816	0.232678	0.928526	99
GOBP_REGULATION_OF_NATURAL_KILLER_CELL_ACTIVATION	0.596869	0.948241	0.0689567	0.350592	0.882317	12
GOBP_REGULATION_OF_SKELETAL_MUSCLE_CELL_DIFFERENTIATION	0.596349	0.948241	0.0707899	-0.371424	-0.892779	10
GOBP_REGULATION_OF_THYMOCYTE_APOPTOTIC_PROCESS	0.597633	0.948241	0.0692836	0.457612	0.899191	5
GOBP_RELAXATION_OF_MUSCLE	0.596741	0.948241	0.0709609	-0.353733	-0.893637	12
GOBP_RESPONSE_TO_MAGNESIUM_ION	0.597633	0.948241	0.0692836	0.413418	0.887853	7
GOCC_TRANSCRIPTION_EXPORT_COMPLEX_2	0.59798	0.948241	0.0704501	-0.454383	-0.89836	5
GOMF_ANTIPORTER_ACTIVITY	0.598198	0.948241	0.0647943	0.272273	0.905	37
GOMF_D1_DOPAMINE_RECEPTOR_BINDING	0.598425	0.948241	0.0691198	0.435182	0.895158	6
GOMF_PROTEIN_ARGININE_N_METHYLTRANSFERASE_ACTIVITY	0.598425	0.948241	0.0691198	0.435178	0.89515	6
GOMF_RIBOSOMAL_LARGE_SUBUNIT_BINDING	0.59725	0.948241	0.0691198	0.4056	0.905705	8
GOMF_TRANSFORMING_GROWTH_FACTOR_BETA_RECEPTOR_BINDING	0.59725	0.948241	0.0691198	0.372168	0.886928	10
GSE15735_2H_VS_12H_HDAC_INHIBITOR_TREATED_CD4_TCELL_UP	0.59745	0.948241	0.0653834	0.232949	0.927062	97
GSE1925_CTRL_VS_IFNG_PRIMED_MACROPHAGE_UP	0.597778	0.948241	0.0753094	-0.225958	-0.92832	94
GSE26928_NAIVE_VS_EFF_MEMORY_CD4_TCELL_DN	0.59605	0.948241	0.0647943	0.22647	0.924107	108
GSE29618_BCELL_VS_PDC_DAY7_FLU_VACCINE_UP	0.598253	0.948241	0.0743625	-0.228604	-0.916794	80
GSE34156_UNTREATED_VS_24H_NOD2_LIGAND_TREATED_MONOCYTE_DN	0.597148	0.948241	0.0643583	0.239973	0.921241	77
HP_ABNORMALITY_OF_SKULL_OSSIFICATION	0.598039	0.948241	0.0689567	0.292474	0.891334	26
HP_ABNORMAL_CUTANEOUS_ELASTIC_FIBER_MORPHOLOGY	0.598095	0.948241	0.0675189	-0.72011	-0.951288	1
HP_ABNORMAL_SERUM_IRON_CONCENTRATION	0.59798	0.948241	0.0704501	-0.455837	-0.901235	5
HP_APLASIA_OF_THE_PROXIMAL_PHALANGES_OF_THE_HAND	0.59798	0.948241	0.0704501	-0.457032	-0.903597	5
HP_DEPOSITS_IMMUNOREACTIVE_TO_BETA_AMYLOID_PROTEIN	0.59798	0.948241	0.0704501	-0.45524	-0.900056	5
HP_ECTOPIA_LENTIS	0.596311	0.948241	0.0713053	-0.322863	-0.895737	16
HP_ENCEPHALOMALACIA	0.59604	0.948241	0.0696133	-0.49786	-0.922591	4
HP_FULL_CHEEKS	0.596811	0.948241	0.0766747	-0.242525	-0.919171	65
HP_HYPERSOMNIA	0.59604	0.948241	0.0696133	-0.49795	-0.922757	4
HP_INFLAMMATORY_ABNORMALITY_OF_THE_EYE	0.596491	0.948241	0.0747385	-0.227962	-0.934731	90
HP_MULTIFACTORIAL_INHERITANCE	0.598	0.948241	0.0699459	0.30047	0.90073	24
HP_PROMINENT_VEINS_ON_TRUNK	0.598095	0.948241	0.0675189	-0.72011	-0.951288	1
HP_REDUCED_VISUAL_ACUITY	0.596107	0.948241	0.0802023	-0.202719	-0.947891	234
HP_RIGHT_AORTIC_ARCH	0.597166	0.948241	0.0706196	-0.432435	-0.906952	6
HP_TUBE_FEEDING	0.597806	0.948241	0.0655321	0.227383	0.928872	114
MATSUMIYA_PBMC_MODIFIED_VACCINIA_ANKARA_VACCINE_AGE_18_55YO_2DY_UP	0.596869	0.948241	0.0689567	0.350769	0.882762	12
MIR1180_5P	0.596869	0.948241	0.0689567	0.337372	0.903818	15
MIR4489	0.598	0.948241	0.0699459	0.300384	0.900473	24
MIR4527	0.596529	0.948241	0.0741759	-0.266608	-0.904714	35
MIR7851_3P	0.596603	0.948241	0.0730744	-0.281266	-0.922567	31
MODULE_533	0.59725	0.948241	0.0691198	0.345687	0.888987	13
PAPASPYRIDONOS_UNSTABLE_ATEROSCLEROTIC_PLAQUE_DN	0.597222	0.948241	0.0696133	0.318987	0.891366	18
REACTOME_GABA_B_RECEPTOR_ACTIVATION	0.596674	0.948241	0.0720033	-0.327695	-0.915864	17
REACTOME_RUNX3_REGULATES_YAP1_MEDIATED_TRANSCRIPTION	0.597633	0.948241	0.0692836	0.458365	0.90067	5
REACTOME_SYNTHESIS_OF_DIPHTHAMIDE_EEF2	0.598425	0.948241	0.0691198	0.436251	0.897358	6
SPIRA_SMOKERS_LUNG_CANCER_UP	0.596929	0.948241	0.0679923	0.325474	0.899199	17
STAMBOLSKY_TARGETS_OF_MUTATED_TP53_DN	0.59725	0.948241	0.0691198	0.345944	0.889648	13
VALK_AML_WITH_FLT3_ITD	0.596117	0.948241	0.0686326	0.357698	0.87774	11
WP_TCA_CYCLE_IN_SENESCENCE	0.596525	0.948241	0.0683111	0.38533	0.898114	9
GSE3982_MAC_VS_EFF_MEMORY_CD4_TCELL_UP	0.598527	0.948348	0.0658312	0.233064	0.926385	98
GSE16385_MONOCYTE_VS_MACROPHAGE_DN	0.59867	0.948468	0.0751182	-0.238113	-0.920579	68
GSE2770_IL12_AND_TGFB_VS_IL4_TREATED_ACT_CD4_TCELL_48H_UP	0.598655	0.948468	0.0756946	-0.220938	-0.929396	106
DAVICIONI_RHABDOMYOSARCOMA_PAX_FOXO1_FUSION_UP	0.598739	0.948526	0.0723571	-0.280821	-0.903786	29
GNF2_HCK	0.598859	0.948642	0.0673624	0.28691	0.893432	28
GSE13485_DAY1_VS_DAY7_YF17D_VACCINE_PBMC_DN	0.598881	0.948642	0.0664364	0.236217	0.925142	87
CEBP_01	0.598921	0.948653	0.0646485	0.228162	0.927467	106
AHR_Q5	0.599634	0.948738	0.0653834	0.227103	0.927728	114
BRCA1_DN.V1_DN	0.599644	0.948738	0.0640704	0.267069	0.897319	38
CDPCR3_01	0.599182	0.948738	0.0709609	-0.333979	-0.89177	14
GOBP_EXTRACELLULAR_TRANSPORT	0.599182	0.948738	0.0709609	-0.334019	-0.891876	14
GOBP_P_BODY_ASSEMBLY	0.599182	0.948738	0.0709609	-0.334397	-0.892884	14
GOMF_5S_RRNA_BINDING	0.599606	0.948738	0.0691198	0.411845	0.884475	7
GOMF_ACYL_COA_BINDING	0.599222	0.948738	0.0684715	0.337845	0.908663	16
HP_ABNORMAL_MACULAR_MORPHOLOGY	0.599548	0.948738	0.0760837	-0.237459	-0.911533	67
HP_ABNORMAL_PROPORTION_OF_CD4_POSITIVE_T_CELLS	0.599182	0.948738	0.0709609	-0.334365	-0.892799	14
HP_BIRD_LIKE_FACIES	0.599589	0.948738	0.0711327	-0.360699	-0.888823	11
HP_ENDOCARDIAL_FIBROELASTOSIS	0.599585	0.948738	0.0716527	0.63205	0.953055	2
HP_FACIAL_TELANGIECTASIA	0.599606	0.948738	0.0691198	0.411711	0.884188	7
HP_GENERALIZED_HYPOPIGMENTATION	0.599182	0.948738	0.0709609	-0.33368	-0.890971	14
HP_PSYCHOSIS	0.599291	0.948738	0.0639272	0.257722	0.906259	49
MIR125B_2_3P	0.599271	0.948738	0.0652353	0.243628	0.922549	73
MIR4720_3P	0.599278	0.948738	0.0647943	0.252546	0.911111	57
MIR6165	0.599647	0.948738	0.0636424	0.247038	0.912328	63
MODULE_43	0.599542	0.948738	0.0766747	-0.247065	-0.910041	53
ZHAN_MULTIPLE_MYELOMA_CD1_VS_CD2_DN	0.599598	0.948738	0.0701132	-0.293712	-0.900835	23
chr16q24	0.599548	0.948738	0.0760837	-0.260572	-0.908126	42
AGCGCAG_MIR191	0.601215	0.948819	0.0702813	-0.430837	-0.903601	6
BIOCARTA_HSP27_PATHWAY	0.601578	0.948819	0.0689567	0.407398	0.874923	7
DURANTE_ADULT_OLFACTORY_NEUROEPITHELIUM_VASCULAR_SMOOTH_MUSCLE_CELLS	0.601961	0.948819	0.0686326	0.292018	0.889945	26
FULLER_PBMC_F_TULARENSIS_VACCINE_LVS_AGE_22_54YO_192HR_DN	0.601578	0.948819	0.0689567	0.40808	0.876389	7
GOBP_APOPTOTIC_MITOCHONDRIAL_CHANGES	0.600713	0.948819	0.0640704	0.255267	0.90008	50
GOBP_ASPARTATE_FAMILY_AMINO_ACID_BIOSYNTHETIC_PROCESS	0.601179	0.948819	0.0687943	0.343892	0.884371	13
GOBP_FRUCTOSE_CATABOLIC_PROCESS_TO_HYDROXYACETONE_PHOSPHATE_AND_GLYCERALDEHYDE_3_PHOSPHATE	0.60161	0.948819	0.0699459	0.491137	0.895783	4
GOBP_INTERLEUKIN_13_PRODUCTION	0.601578	0.948819	0.0689567	0.410571	0.881738	7
GOBP_MEMBRANE_RAFT_ORGANIZATION	0.600406	0.948819	0.0704501	-0.341299	-0.890544	13
GOBP_NATURAL_KILLER_CELL_DEGRANULATION	0.601578	0.948819	0.0689567	0.410011	0.880537	7
GOBP_NEGATIVE_REGULATION_OF_CELLULAR_COMPONENT_ORGANIZATION	0.601078	0.948819	0.0852885	-0.197654	-0.958983	360
GOBP_NEGATIVE_REGULATION_OF_DNA_TEMPLATED_TRANSCRIPTION_INITIATION	0.60166	0.948819	0.0714786	0.629063	0.948552	2
GOBP_NEGATIVE_REGULATION_OF_FATTY_ACID_METABOLIC_PROCESS	0.601227	0.948819	0.0707899	-0.333037	-0.889253	14
GOBP_NEGATIVE_REGULATION_OF_TRANSCRIPTION_INITIATION_FROM_RNA_POLYMERASE_II_PROMOTER	0.60166	0.948819	0.0714786	0.629063	0.948552	2
GOBP_ORGANONITROGEN_COMPOUND_CATABOLIC_PROCESS	0.600596	0.948819	0.0555947	0.194616	0.967777	763
GOBP_PEPTIDYL_ARGININE_METHYLATION	0.601578	0.948819	0.0689567	0.410157	0.880848	7
GOBP_POSITIVE_REGULATION_OF_CYTOSOLIC_CALCIUM_ION_CONCENTRATION_INVOLVED_IN_PHOSPHOLIPASE_C_ACTIVATING_G_PROTEIN_COUPLED_SIGNALING_PATHWAY	0.600406	0.948819	0.0704501	-0.370252	-0.889962	10
GOBP_POSITIVE_REGULATION_OF_MEIOTIC_CELL_CYCLE	0.60202	0.948819	0.0701132	-0.452466	-0.894572	5
GOBP_POSITIVE_REGULATION_OF_VASCULAR_ENDOTHELIAL_GROWTH_FACTOR_RECEPTOR_SIGNALING_PATHWAY	0.60198	0.948819	0.0691198	-0.495858	-0.91888	4
GOBP_REGULATION_OF_HISTONE_H3_K14_ACETYLATION	0.601156	0.948819	0.0678338	-0.561573	-0.951416	3
GOBP_RESPONSE_TO_INCREASED_OXYGEN_LEVELS	0.60039	0.948819	0.0684715	0.335561	0.886039	14
GOBP_SRP_DEPENDENT_COTRANSLATIONAL_PROTEIN_TARGETING_TO_MEMBRANE_SIGNAL_SEQUENCE_RECOGNITION	0.60166	0.948819	0.0714786	0.630179	0.950234	2
GOBP_TERTIARY_ALCOHOL_METABOLIC_PROCESS	0.60161	0.948819	0.0699459	0.491011	0.895553	4
GOBP_T_HELPER_2_CELL_DIFFERENTIATION	0.60202	0.948819	0.0701132	-0.452079	-0.893805	5
GOCC_MRE11_COMPLEX	0.601215	0.948819	0.0702813	-0.429478	-0.900751	6
GOCC_SWI_SNF_COMPLEX	0.60039	0.948819	0.0684715	0.335114	0.884858	14
GOMF_ACETYL_COA_HYDROLASE_ACTIVITY	0.60166	0.948819	0.0714786	0.628135	0.947151	2
GOMF_ALDEHYDE_LYASE_ACTIVITY	0.601578	0.948819	0.0689567	0.406657	0.873332	7
GOMF_ORGANIC_ACID_SODIUM_SYMPORTER_ACTIVITY	0.600386	0.948819	0.0679923	0.38273	0.892055	9
GOMF_PALMITOYL_COA_HYDROLASE_ACTIVITY	0.601215	0.948819	0.0702813	-0.43057	-0.903042	6
GOMF_TRANSFORMING_GROWTH_FACTOR_BETA_RECEPTOR_ACTIVITY_TYPE_I	0.601905	0.948819	0.0672065	-0.719586	-0.950596	1
GSE29614_CTRL_VS_DAY3_TIV_FLU_VACCINE_PBMC_UP	0.600451	0.948819	0.0758887	-0.242002	-0.902078	56
GSE7460_CD8_TCELL_VS_TREG_ACT_UP	0.601103	0.948819	0.0655321	0.239177	0.919123	81
HP_ABNORMAL_LIVER_PARENCHYMA_MORPHOLOGY	0.60161	0.948819	0.0699459	0.491784	0.896963	4
HP_APLASIA_HYPOPLASIA_OF_THE_PROXIMAL_PHALANX_OF_THE_THUMB	0.601905	0.948819	0.0672065	-0.719586	-0.950596	1
HP_BILATERAL_TALIPES_EQUINOVARUS	0.601179	0.948819	0.0687943	0.37127	0.884788	10
HP_BOWEL_DIVERTICULOSIS	0.600406	0.948819	0.0704501	-0.341126	-0.890093	13
HP_BUPHTHALMOS	0.600386	0.948819	0.0679923	0.382459	0.891422	9
HP_CONE_SHAPED_EPIPHYSES_OF_THE_PHALANGES_OF_THE_HAND	0.60041	0.948819	0.0709609	-0.32121	-0.89115	16
HP_DERMAL_ATROPHY	0.6	0.948819	0.0646485	0.271302	0.901774	37
HP_DISTAL_JOINT_LAXITY	0.601156	0.948819	0.0678338	-0.562178	-0.95244	3
HP_FATIGABLE_WEAKNESS_OF_SKELETAL_MUSCLES	0.6	0.948819	0.0683111	0.356258	0.874206	11
HP_FOLLICULAR_HYPERKERATOSIS	0.6	0.948819	0.0692836	-0.496687	-0.920418	4
HP_HYPERCONVEX_FINGERNAILS	0.60202	0.948819	0.0701132	-0.451731	-0.893118	5
HP_HYPOPLASIA_OF_THE_VAGINA	0.601578	0.948819	0.0689567	0.410527	0.881644	7
HP_OSTEOSARCOMA	0.601179	0.948819	0.0687943	0.345201	0.887736	13
HP_WIDELY_SPACED_PRIMARY_TEETH	0.60202	0.948819	0.0701132	-0.453488	-0.896591	5
LINDGREN_BLADDER_CANCER_CLUSTER_1_DN	0.6	0.948819	0.0637845	0.212072	0.943224	203
MIR3614_3P	0.600849	0.948819	0.0727141	-0.280982	-0.921636	31
MIR4640_5P	0.601367	0.948819	0.0762797	-0.242294	-0.918295	65
MIR4656	0.600358	0.948819	0.0643583	0.254868	0.912007	54
MIR5006_3P	0.601874	0.948819	0.0776799	-0.208278	-0.941969	189
MIR6126	0.600719	0.948819	0.0645031	0.256681	0.910022	51
MIR6868_5P	0.601073	0.948819	0.0642141	0.253132	0.910395	56
MODULE_3	0.60049	0.948819	0.0802023	-0.201877	-0.948778	247
MYOGNF1_01	0.600775	0.948819	0.0681513	0.298443	0.878569	21
PID_FAS_PATHWAY	0.60041	0.948819	0.0709609	-0.301274	-0.904907	22
REACTOME_FOXO_MEDIATED_TRANSCRIPTION	0.600849	0.948819	0.0727141	-0.28095	-0.921531	31
REACTOME_FRUCTOSE_CATABOLISM	0.60161	0.948819	0.0699459	0.491137	0.895783	4
REACTOME_PRE_NOTCH_PROCESSING_IN_GOLGI	0.6	0.948819	0.0683111	0.356077	0.873763	11
REACTOME_SELECTIVE_AUTOPHAGY	0.60179	0.948819	0.0753094	-0.26341	-0.905113	37
REACTOME_TETRAHYDROBIOPTERIN_BH4_SYNTHESIS_RECYCLING_SALVAGE_AND_REGULATION	0.60198	0.948819	0.0691198	-0.495987	-0.91912	4
REACTOME_TOLL_LIKE_RECEPTOR_9_TLR9_CASCADE	0.600907	0.948819	0.0760837	-0.244591	-0.908819	55
REACTOME_TRAIL_SIGNALING	0.60166	0.948819	0.0714786	0.628163	0.947194	2
REACTOME_WNT5A_DEPENDENT_INTERNALIZATION_OF_FZD2_FZD5_AND_ROR2	0.60202	0.948819	0.0701132	-0.450973	-0.891618	5
WONG_ENDOMETRIAL_CANCER_LATE	0.60166	0.948819	0.0714786	0.630021	0.949996	2
ZA_UNIPROT_Q9UM89_UNREVIEWED_TARGET_GENES	0.601594	0.948819	0.0694481	-0.29436	-0.909621	24
chr2p21	0.600406	0.948819	0.0704501	-0.341958	-0.892263	13
chr7p14	0.601562	0.948819	0.0684715	0.291783	0.897962	27
BUSSLINGER_GASTRIC_OXYNTIC_ENTEROCHROMAFFIN_LIKE_CELLS	0.602459	0.949034	0.0707899	-0.300473	-0.902499	22
GATA4_Q3	0.602247	0.949034	0.0755015	-0.220799	-0.92674	108
GOMF_MAP_KINASE_KINASE_KINASE_ACTIVITY	0.602459	0.949034	0.0707899	-0.320055	-0.887947	16
GOMF_SULFURTRANSFERASE_ACTIVITY	0.602362	0.949034	0.0687943	0.434662	0.894089	6
HP_ABNORMALITY_OF_THE_PUBIC_HAIR	0.602362	0.949034	0.0687943	0.305267	0.883188	20
KEGG_TAURINE_AND_HYPOTAURINE_METABOLISM	0.602362	0.949034	0.0687943	0.434625	0.894014	6
LOPEZ_MBD_TARGETS_IMPRINTED_AND_X_LINKED	0.602434	0.949034	0.0702813	-0.368453	-0.885639	10
MIR3136_3P	0.602273	0.949034	0.0760837	-0.268758	-0.922236	38
NADERI_BREAST_CANCER_PROGNOSIS_UP	0.60221	0.949034	0.0655321	0.276593	0.897869	33
MIR3136_5P	0.602637	0.94926	0.0665892	0.280925	0.894324	31
CORRE_MULTIPLE_MYELOMA_DN	0.603239	0.949361	0.0701132	-0.308419	-0.907421	20
GOBP_GRANULOCYTE_MIGRATION	0.602837	0.949361	0.0636424	0.257106	0.904094	49
GOBP_INSULIN_LIKE_GROWTH_FACTOR_RECEPTOR_SIGNALING_PATHWAY	0.603143	0.949361	0.0686326	0.342708	0.881325	13
GOBP_NEGATIVE_REGULATION_OF_PEPTIDYL_LYSINE_ACETYLATION	0.603143	0.949361	0.0686326	0.402572	0.898944	8
GOBP_PATHWAY_RESTRICTED_SMAD_PROTEIN_PHOSPHORYLATION	0.602881	0.949361	0.0709609	-0.304687	-0.899014	21
GOBP_REGULATION_OF_RESPONSE_TO_ENDOPLASMIC_RETICULUM_STRESS	0.602837	0.949361	0.0636424	0.256424	0.901694	49
GOBP_T_CELL_DIFFERENTIATION_IN_THYMUS	0.602972	0.949361	0.0725352	-0.280032	-0.918521	31
GOMF_SMAD_BINDING	0.603203	0.949361	0.0637845	0.266908	0.896778	38
GSE33425_CD161_HIGH_VS_INT_CD8_TCELL_DN	0.602914	0.949361	0.0649408	0.231779	0.922405	97
GSE6092_IFNG_VS_IFNG_AND_B_BURGDORFERI_INF_ENDOTHELIAL_CELL_UP	0.603139	0.949361	0.0753094	-0.220408	-0.927167	106
KEGG_GLUTATHIONE_METABOLISM	0.603113	0.949361	0.0681513	0.298029	0.886352	22
LEE_NEURAL_CREST_STEM_CELL_UP	0.603211	0.949361	0.0764767	-0.259129	-0.918939	46
MORF_HDAC1	0.603175	0.949361	0.0633597	0.217372	0.946687	170
MURATA_VIRULENCE_OF_H_PILORI	0.603143	0.949361	0.0686326	0.403799	0.901684	8
ZNF791_TARGET_GENES	0.602941	0.949361	0.0720033	-0.287543	-0.911189	28
chr19q12	0.603239	0.949361	0.0701132	-0.429241	-0.900254	6
DIAZ_CHRONIC_MEYLOGENOUS_LEUKEMIA_DN	0.603563	0.949483	0.0749279	-0.264499	-0.900924	36
GAUCHER_PBMC_YF_VAX_STAMARIL_UNKNOWN_AGE_28DY_DN	0.60355	0.949483	0.0687943	0.454964	0.893987	5
GOBP_INTRACELLULAR_DISTRIBUTION_OF_MITOCHONDRIA	0.60355	0.949483	0.0687943	0.40606	0.872051	7
GOCC_CENTRIOLAR_SUBDISTAL_APPENDAGE	0.60355	0.949483	0.0687943	0.456402	0.896813	5
GOCC_CONTRACTILE_RING	0.60355	0.949483	0.0687943	0.454902	0.893865	5
GOMF_METALLOEXOPEPTIDASE_ACTIVITY	0.603586	0.949483	0.0692836	-0.293585	-0.907227	24
HP_ABNORMAL_NEUTROPHIL_COUNT	0.603352	0.949483	0.0659816	0.23445	0.918698	88
HP_HYPERMETRIC_SACCADES	0.60355	0.949483	0.0687943	0.455448	0.894939	5
HP_ATRIAL_ARRHYTHMIA	0.603659	0.949491	0.0702813	-0.290065	-0.912976	26
MIR302E	0.603648	0.949491	0.0603786	0.206708	0.95199	266
GOBP_POSITIVE_REGULATION_OF_PROTEIN_MATURATION	0.603696	0.949497	0.0707899	-0.358808	-0.884165	11
GOMF_DISULFIDE_OXIDOREDUCTASE_ACTIVITY	0.603738	0.949511	0.0661326	0.279899	0.898469	32
HP_RENAL_AMYLOIDOSIS	0.603774	0.949513	0.0718276	0.691269	0.920182	1
GOMF_BH_DOMAIN_BINDING	0.60404	0.949615	0.0699459	-0.450864	-0.891404	5
HP_ODONTOGENIC_NEOPLASM	0.60396	0.949615	0.0689567	-0.495088	-0.917454	4
HP_SHORTENED_QT_INTERVAL	0.60404	0.949615	0.0699459	-0.410987	-0.896975	7
HP_ULCERATIVE_COLITIS	0.60404	0.949615	0.0699459	-0.411758	-0.898659	7
MURAKAMI_UV_RESPONSE_6HR_DN	0.60404	0.949615	0.0699459	-0.412511	-0.900303	7
REACTOME_TP53_REGULATES_TRANSCRIPTION_OF_CASPASE_ACTIVATORS_AND_CASPASES	0.60404	0.949615	0.0699459	-0.41208	-0.899362	7
GENTILE_UV_RESPONSE_CLUSTER_D5	0.604374	0.949683	0.0691198	-0.312303	-0.908301	19
GOBP_EYE_MORPHOGENESIS	0.60424	0.949683	0.0633597	0.257316	0.893747	46
GOBP_NEGATIVE_REGULATION_OF_NEURON_DIFFERENTIATION	0.604331	0.949683	0.0686326	0.304299	0.880387	20
GOBP_VASCULAR_ENDOTHELIAL_GROWTH_FACTOR_RECEPTOR_2_SIGNALING_PATHWAY	0.604555	0.949683	0.0711327	0.565303	0.935955	3
GOCC_MEIOTIC_COHESIN_COMPLEX	0.604555	0.949683	0.0711327	0.564778	0.935086	3
GSE7509_DC_VS_MONOCYTE_DN	0.604478	0.949683	0.0659816	0.239749	0.932201	85
HP_ANOSMIA	0.604508	0.949683	0.0706196	-0.319874	-0.887443	16
HP_BROAD_THUMB	0.604494	0.949683	0.0753094	-0.264526	-0.915863	40
HP_ELEVATED_URINARY_CARBOXYLIC_ACID	0.604462	0.949683	0.0701132	-0.398145	-0.898653	8
HP_SENSORY_ATAXIA	0.604247	0.949683	0.067676	0.381839	0.889979	9
MIR4797_3P	0.604317	0.949683	0.0642141	0.254033	0.900633	51
MIR6748_3P	0.604494	0.949683	0.0753094	-0.264268	-0.914971	40
SAKAI_CHRONIC_HEPATITIS_VS_LIVER_CANCER_UP	0.604317	0.949683	0.0642141	0.253939	0.900302	51
ZNF837_TARGET_GENES	0.604555	0.949683	0.0711327	0.563587	0.933113	3
AP2GAMMA_01	0.605072	0.949914	0.0645031	0.225797	0.920261	109
GOBP_CELL_FATE_SPECIFICATION	0.604888	0.949914	0.0702813	-0.323982	-0.885593	15
GOBP_POSITIVE_REGULATION_OF_CELL_DEATH	0.604878	0.949914	0.0593488	0.205547	0.952448	279
HP_DECREASED_SERUM_COMPLEMENT_C3	0.60501	0.949914	0.0675189	-0.560713	-0.949959	3
HP_LENS_SUBLUXATION	0.60501	0.949914	0.0675189	-0.560014	-0.948775	3
HP_SEVERE_DEMYELINATION_OF_THE_WHITE_MATTER	0.60501	0.949914	0.0675189	-0.560915	-0.950301	3
HP_TYPE_1_MUSCLE_FIBER_PREDOMINANCE	0.604888	0.949914	0.0702813	-0.323366	-0.883909	15
HP_UNUSUAL_INFECTION_BY_ANATOMICAL_SITE	0.604779	0.949914	0.0652353	0.277768	0.902561	34
MIR3619_3P	0.604888	0.949914	0.0702813	-0.324248	-0.88632	15
PAX_Q6	0.605072	0.949914	0.0645031	0.226492	0.923094	109
PID_IL12_2PATHWAY	0.60499	0.949914	0.0713053	-0.326713	-0.913117	17
GOBP_LATE_ENDOSOME_TO_VACUOLE_TRANSPORT	0.60521	0.950025	0.0694481	0.312985	0.887526	19
MIR8056	0.60521	0.950025	0.0694481	0.313263	0.888313	19
HP_RECURRENT_CORNEAL_EROSIONS	0.605263	0.950055	0.0699459	-0.428358	-0.898401	6
HP_NEOPLASM_OF_THE_GASTROINTESTINAL_TRACT	0.605381	0.950172	0.0751182	-0.213898	-0.922678	127
REACTOME_SEPARATION_OF_SISTER_CHROMATIDS	0.605405	0.950172	0.0642141	0.221695	0.927788	128
MIR1908_5P	0.605523	0.95025	0.0686326	0.40562	0.871106	7
MIR663A	0.605523	0.95025	0.0686326	0.40562	0.871106	7
HP_ABNORMALITY_OF_THE_DENTATE_NUCLEUS	0.605634	0.950319	0.0696133	0.489882	0.893494	4
HP_MYOCLONIC_ABSENCE_SEIZURE	0.605634	0.950319	0.0696133	0.489836	0.89341	4
HP_HYPERINSULINEMIC_HYPOGLYCEMIA	0.605749	0.950448	0.0706196	-0.357146	-0.880069	11
NIKOLSKY_BREAST_CANCER_8P12_P11_AMPLICON	0.605787	0.950453	0.0643583	0.27442	0.908335	36
KEGG_GLIOMA	0.605893	0.950567	0.0652353	0.275365	0.893881	33
GOMF_GAMMA_CATENIN_BINDING	0.606061	0.950598	0.0697793	-0.410419	-0.895735	7
GOMF_PHOSPHATIDYLINOSITOL_4_5_BISPHOSPHATE_5_PHOSPHATASE_ACTIVITY	0.606061	0.950598	0.0697793	-0.408952	-0.892534	7
GSE3920_IFNB_VS_IFNG_TREATED_ENDOTHELIAL_CELL_UP	0.606115	0.950598	0.0640704	0.253771	0.922628	60
HP_ABNORMALITY_OF_THE_THYROID_GLAND	0.605954	0.950598	0.0628004	0.211495	0.936384	190
MIR12120	0.606061	0.950598	0.0732559	-0.223854	-0.936436	100
THEILGAARD_NEUTROPHIL_AT_SKIN_WOUND_DN	0.606115	0.950598	0.0640704	0.223915	0.932783	124
GOBP_MEMORY	0.606264	0.950692	0.0749279	-0.262965	-0.903585	37
HEN1_02	0.606343	0.950692	0.0658312	0.23908	0.929597	85
HP_LOW_SET_POSTERIORLY_ROTATED_EARS	0.606335	0.950692	0.0755015	-0.215269	-0.940502	139
MODULE_7	0.606343	0.950692	0.0658312	0.238917	0.928964	85
WP_GENOTOXICITY_PATHWAY	0.606316	0.950692	0.0718276	-0.280126	-0.910605	30
HP_ABNORMAL_BLOOD_MONOVALENT_INORGANIC_CATION_CONCENTRATION	0.60644	0.950756	0.0637845	0.266952	0.900294	39
MIR6088	0.606452	0.950756	0.0728939	-0.223411	-0.917299	88
GOBP_NEGATIVE_REGULATION_OF_CHEMOTAXIS	0.606557	0.950866	0.0704501	-0.318942	-0.884859	16
HP_BRITTLE_HAIR	0.606589	0.950866	0.067676	0.297128	0.874699	21
ANDERSON_BLOOD_CN54GP140_ADJUVANTED_WITH_GLA_AF_AGE_18_45YO_1DY_DN	0.60739	0.951197	0.0764767	-0.259103	-0.910083	45
CELL_SUBSTRATE_ADHERENS_JUNCTION	0.607073	0.951197	0.0683111	0.369477	0.880515	10
GCM_RAB10	0.606884	0.951197	0.0643583	0.225527	0.919161	109
GOBP_COCHLEA_MORPHOGENESIS	0.607287	0.951197	0.0697793	-0.427024	-0.895605	6
GOBP_POSITIVE_REGULATION_OF_MYOBLAST_DIFFERENTIATION	0.607073	0.951197	0.0683111	0.401242	0.895974	8
GOBP_POSITIVE_REGULATION_OF_POTASSIUM_ION_TRANSMEMBRANE_TRANSPORTER_ACTIVITY	0.607287	0.951197	0.0697793	-0.426811	-0.895158	6
GOBP_RESPONSE_TO_INTERFERON_BETA	0.607287	0.951197	0.0697793	-0.427376	-0.896343	6
GOMF_BUBBLE_DNA_BINDING	0.607287	0.951197	0.0697793	-0.427116	-0.895797	6
GOMF_PHOSPHATIDYLINOSITOL_BISPHOSPHATE_PHOSPHATASE_ACTIVITY	0.607362	0.951197	0.0702813	-0.331922	-0.886277	14
GSE17301_ACD3_ACD28_VS_ACD3_ACD28_AND_IFNA5_STIM_CD8_TCELL_DN	0.607064	0.951197	0.0741759	-0.227893	-0.941753	96
HP_ABNORMAL_CSF_PROTEIN_LEVEL	0.607214	0.951197	0.0692836	0.312114	0.885055	19
HP_HYPERACTIVITY	0.607407	0.951197	0.0799859	-0.20281	-0.949024	238
HP_VARICOSE_VEINS	0.607073	0.951197	0.0683111	0.341679	0.87868	13
KANNAN_BLOOD_2012_2013_TIV_AGE_65PLS_REVACCINATED_IN_6_9_MO_VS_REVACCINATED_IN_12_13_MO_UP	0.607064	0.951197	0.0741759	-0.227524	-0.940225	96
MARCHINI_TRABECTEDIN_RESISTANCE_DN	0.606996	0.951197	0.0706196	-0.303949	-0.896836	21
MIR194_5P	0.607407	0.951197	0.0653834	0.230545	0.922004	100
MODULE_485	0.607143	0.951197	0.0716527	-0.285144	-0.903588	28
VANTVEER_BREAST_CANCER_POOR_PROGNOSIS	0.607143	0.951197	0.0716527	-0.285252	-0.903928	28
HASINA_NOL7_TARGETS_DN	0.607495	0.951281	0.0684715	0.405393	0.870619	7
GOBP_REGULATION_OF_SNRNA_TRANSCRIPTION_BY_RNA_POLYMERASE_II	0.607619	0.951324	0.0667426	-0.716046	-0.94592	1
GOCC_MITOCHONDRION	0.607613	0.951324	0.0542316	0.193533	0.974019	901
MIR3190_5P	0.607623	0.951324	0.0749279	-0.241329	-0.90419	58
GOBP_ACYLGLYCEROL_ACYL_CHAIN_REMODELING	0.607884	0.951363	0.0709609	0.624492	0.941659	2
GOBP_REGULATION_OF_SYNAPTIC_TRANSMISSION_DOPAMINERGIC	0.607884	0.951363	0.0709609	0.625279	0.942845	2
GOMF_LIPOPOLYSACCHARIDE_IMMUNE_RECEPTOR_ACTIVITY	0.607966	0.951363	0.0714786	0.684714	0.911457	1
HP_ABNORMALITY_OF_THE_ANUS	0.607914	0.951363	0.0639272	0.227409	0.924403	106
HP_ABNORMALITY_OF_THE_EXTRINSIC_PATHWAY	0.607767	0.951363	0.067676	0.354623	0.870194	11
HP_ABNORMAL_NASAL_MUCUS_SECRETION	0.607884	0.951363	0.0709609	0.62484	0.942183	2
KERLEY_RESPONSE_TO_CISPLATIN_DN	0.607966	0.951363	0.0714786	0.684583	0.911282	1
MIR122B_3P	0.607985	0.951363	0.0643583	0.245913	0.915897	68
MODULE_207	0.607735	0.951363	0.0650878	0.231767	0.924892	99
REACTOME_ACYL_CHAIN_REMODELING_OF_DAG_AND_TAG	0.607884	0.951363	0.0709609	0.624492	0.941659	2
GOBP_FATTY_ACID_ELONGATION	0.608108	0.951488	0.0673624	0.380787	0.887525	9
RAMASWAMY_METASTASIS_UP	0.608133	0.951488	0.0652353	0.276638	0.904665	35
BIOCARTA_CBL_PATHWAY	0.610101	0.951506	0.0694481	-0.447668	-0.885084	5
BROWNE_HCMV_INFECTION_14HR_UP	0.608939	0.951506	0.0655321	0.233572	0.915259	88
CHIANG_LIVER_CANCER_SUBCLASS_UNANNOTATED_UP	0.610209	0.951506	0.0764767	-0.259085	-0.917689	47
GCM_AIP	0.610266	0.951506	0.0664364	0.285225	0.888183	28
GCM_PSME1	0.609541	0.951506	0.0629395	0.256912	0.892343	46
GNF2_NPM1	0.61032	0.951506	0.0632191	0.265055	0.890551	38
GOBP_BASEMENT_MEMBRANE_ORGANIZATION	0.608519	0.951506	0.0697793	-0.367382	-0.883064	10
GOBP_CARDIOBLAST_DIFFERENTIATION	0.609658	0.951506	0.0692836	0.488471	0.890919	4
GOBP_CHOLINE_TRANSPORT	0.609658	0.951506	0.0692836	0.488534	0.891034	4
GOBP_CYTIDINE_TO_URIDINE_EDITING	0.609524	0.951506	0.0665892	-0.712375	-0.941071	1
GOBP_MAINTENANCE_OF_PROTEIN_LOCALIZATION_IN_ORGANELLE	0.609375	0.951506	0.0678338	0.290264	0.893285	27
GOBP_MICROTUBULE_ORGANIZING_CENTER_LOCALIZATION	0.610338	0.951506	0.0686326	-0.309042	-0.898815	19
GOBP_NEGATIVE_REGULATION_OF_FATTY_ACID_TRANSPORT	0.610101	0.951506	0.0694481	-0.44745	-0.884653	5
GOBP_NEGATIVE_REGULATION_OF_HUMORAL_IMMUNE_RESPONSE	0.609524	0.951506	0.0665892	-0.707525	-0.934663	1
GOBP_NEGATIVE_REGULATION_OF_HUMORAL_IMMUNE_RESPONSE_MEDIATED_BY_CIRCULATING_IMMUNOGLOBULIN	0.609524	0.951506	0.0665892	-0.707525	-0.934663	1
GOBP_NEGATIVE_REGULATION_OF_HYDROGEN_PEROXIDE_METABOLIC_PROCESS	0.609615	0.951506	0.0670513	-0.62298	-0.94518	2
GOBP_NEGATIVE_REGULATION_OF_SMOOTH_MUSCLE_CELL_PROLIFERATION	0.610338	0.951506	0.0686326	-0.309215	-0.89932	19
GOBP_NOTCH_SIGNALING_PATHWAY	0.610294	0.951506	0.0647943	0.237671	0.913335	81
GOBP_POSITIVE_REGULATION_OF_APOPTOTIC_DNA_FRAGMENTATION	0.609524	0.951506	0.0665892	-0.709622	-0.937434	1
GOBP_REGULATION_OF_CELL_ACTIVATION	0.61032	0.951506	0.0632191	0.212064	0.940101	199
GOBP_REGULATION_OF_HORMONE_BIOSYNTHETIC_PROCESS	0.608519	0.951506	0.0697793	-0.39745	-0.897085	8
GOBP_REGULATION_OF_PROTEIN_LOCALIZATION_TO_CHROMATIN	0.609467	0.951506	0.0683111	0.451598	0.887372	5
GOBP_REGULATION_OF_SECONDARY_METABOLIC_PROCESS	0.609901	0.951506	0.0684715	-0.493855	-0.915168	4
GOBP_RESPONSE_TO_INTERLEUKIN_3	0.609524	0.951506	0.0665892	-0.713555	-0.942629	1
GOBP_RESPONSE_TO_UV	0.608775	0.951506	0.0646485	0.234137	0.921741	89
GOBP_THIOESTER_METABOLIC_PROCESS	0.61032	0.951506	0.0632191	0.246945	0.914193	64
GOBP_VESICLE_DOCKING	0.608929	0.951506	0.0635008	0.264537	0.901013	42
GOBP_VESICLE_MEDIATED_TRANSPORT_TO_THE_PLASMA_MEMBRANE	0.609375	0.951506	0.0745501	-0.241912	-0.902489	57
GOCC_ALPHA_BETA_T_CELL_RECEPTOR_COMPLEX	0.609524	0.951506	0.0665892	-0.707525	-0.934663	1
GOCC_CHECKPOINT_CLAMP_COMPLEX	0.609524	0.951506	0.0665892	-0.708836	-0.936395	1
GOCC_CLATHRIN_SCULPTED_GAMMA_AMINOBUTYRIC_ACID_TRANSPORT_VESICLE	0.610101	0.951506	0.0694481	-0.446866	-0.883499	5
GOCC_GLYCOSYLPHOSPHATIDYLINOSITOL_N_ACETYLGLUCOSAMINYLTRANSFERASE_GPI_GNT_COMPLEX	0.610101	0.951506	0.0694481	-0.407638	-0.889667	7
GOCC_MITOCHONDRIAL_PROTON_TRANSPORTING_ATP_SYNTHASE_COMPLEX_CATALYTIC_SECTOR_F_1	0.608696	0.951506	0.0707899	0.562549	0.931395	3
GOCC_MITOCHONDRIAL_TRICARBOXYLIC_ACID_CYCLE_ENZYME_COMPLEX	0.610101	0.951506	0.0694481	-0.447009	-0.883783	5
GOCC_SMALL_SUBUNIT_PROCESSOME	0.609108	0.951506	0.0664364	0.281531	0.889948	30
GOMF_4_IRON_4_SULFUR_CLUSTER_BINDING	0.608456	0.951506	0.0649408	0.277073	0.900302	34
GSE1740_MCSF_VS_MCSF_AND_IFNG_DAY2_DERIVED_MACROPHAGE_WITH_IFNA_STIM_UP	0.609756	0.951506	0.0741759	-0.219029	-0.926822	115
GSE22501_PERIPHERAL_BLOOD_VS_CORD_BLOOD_TREG_UP	0.60917	0.951506	0.0734381	-0.229581	-0.925587	83
GSE3982_BCELL_VS_CENT_MEMORY_CD4_TCELL_DN	0.609626	0.951506	0.0633597	0.238857	0.916955	77
HP_ABNORMAL_SUBCLAVIAN_ARTERY_MORPHOLOGY	0.608863	0.951506	0.0672065	-0.558484	-0.946182	3
HP_DECREASED_LYMPHOCYTE_PROLIFERATION_IN_RESPONSE_TO_ANTI_CD3	0.608863	0.951506	0.0672065	-0.558484	-0.946182	3
HP_DERMATOCHALASIS	0.608863	0.951506	0.0672065	-0.558484	-0.946182	3
HP_EXUDATIVE_VITREORETINOPATHY	0.609901	0.951506	0.0684715	-0.493743	-0.914962	4
HP_HYPOURICEMIA	0.610101	0.951506	0.0694481	-0.407718	-0.889841	7
HP_INCREASED_HEAD_CIRCUMFERENCE	0.609797	0.951506	0.0607719	0.206751	0.944405	252
HP_KERATOCONJUNCTIVITIS	0.608434	0.951506	0.0692836	-0.315628	-0.906768	18
HP_NECK_FLEXOR_WEAKNESS	0.608519	0.951506	0.0697793	-0.337212	-0.879881	13
HP_PROGRESSIVE_INABILITY_TO_WALK	0.608541	0.951506	0.0633597	0.265612	0.892422	38
HP_RHIZOMELIC_ARM_SHORTENING	0.609467	0.951506	0.0683111	0.451359	0.886903	5
LINDSTEDT_DENDRITIC_CELL_MATURATION_D	0.609342	0.951506	0.0720033	-0.278094	-0.912162	31
MIR1244	0.609375	0.951506	0.0745501	-0.242284	-0.903879	57
MIR149_5P	0.609009	0.951506	0.0639272	0.237886	0.913624	78
MIR34C_5P	0.608379	0.951506	0.0645031	0.227146	0.931068	117
MIR4762_5P	0.608303	0.951506	0.0640704	0.241014	0.918374	74
MIR513B_5P	0.61014	0.951506	0.0623861	0.218893	0.944139	155
MIR6748_5P	0.609342	0.951506	0.0720033	-0.278082	-0.912122	31
MODULE_158	0.608541	0.951506	0.0633597	0.26549	0.892012	38
PID_NCADHERIN_PATHWAY	0.60835	0.951506	0.0687943	-0.311372	-0.905593	19
REACTOME_MRNA_EDITING_C_TO_U_CONVERSION	0.609524	0.951506	0.0665892	-0.712375	-0.941071	1
RUTELLA_RESPONSE_TO_HGF_DN	0.608696	0.951506	0.0642141	0.22535	0.918438	109
SRY_01	0.609756	0.951506	0.0741759	-0.226178	-0.924055	91
WP_MBDNF_AND_PROBDNF_REGULATION_OF_GABA_NEUROTRANSMISSION	0.610338	0.951506	0.0686326	-0.308345	-0.896788	19
WP_VITAMIN_D_IN_INFLAMMATORY_DISEASES	0.608519	0.951506	0.0697793	-0.337132	-0.879671	13
chr2q22	0.610101	0.951506	0.0694481	-0.446864	-0.883496	5
chr6p25	0.609127	0.951506	0.0686326	0.316657	0.884855	18
ELK1_01	0.610478	0.951673	0.0755015	-0.211861	-0.928945	143
HP_APLASIA_HYPOPLASIA_OF_THE_PROXIMAL_PHALANGES_OF_THE_HAND	0.610548	0.951676	0.0696133	-0.397229	-0.896586	8
HP_BIFID_TONGUE	0.610548	0.951676	0.0696133	-0.335841	-0.876303	13
GOBP_PEPTIDYL_CYSTEINE_MODIFICATION	0.610656	0.951739	0.0701132	-0.29843	-0.896366	22
GOBP_POSITIVE_REGULATION_OF_NEURON_APOPTOTIC_PROCESS	0.610656	0.951739	0.0701132	-0.29748	-0.893512	22
CUI_DEVELOPING_HEART_C6_EPICARDIAL_CELL	0.610714	0.951777	0.0633597	0.264345	0.90036	42
GOBP_NEGATIVE_REGULATION_OF_BIOMINERALIZATION	0.610998	0.951811	0.0697793	-0.351837	-0.888848	12
GOBP_NEGATIVE_REGULATION_OF_IMMUNE_RESPONSE	0.61086	0.951811	0.0751182	-0.258212	-0.905986	43
GOMF_UBIQUITIN_PROTEIN_TRANSFERASE_REGULATOR_ACTIVITY	0.611002	0.951811	0.0679923	0.399947	0.893084	8
HP_ABNORMAL_HYPOTHALAMUS_PHYSIOLOGY	0.610895	0.951811	0.0675189	0.295605	0.879142	22
HP_AORTIC_VALVE_STENOSIS	0.611006	0.951811	0.0662842	0.280863	0.887835	30
HP_EMG_IMPAIRED_NEUROMUSCULAR_TRANSMISSION	0.611002	0.951811	0.0679923	0.40074	0.894853	8
MODULE_512	0.610998	0.951811	0.0697793	-0.351466	-0.88791	12
YGCANTGCR_UNKNOWN	0.610984	0.951811	0.0756946	-0.244616	-0.914639	61
GOBP_NEURON_RECOGNITION	0.611111	0.951922	0.0684715	0.316258	0.883741	18
CUI_DEVELOPING_HEART_5TH_WEEK_ATRIAL_CARDIOMYOCYTE	0.611222	0.952012	0.0689567	0.310339	0.880021	19
MIR518A_5P_MIR527	0.611236	0.952012	0.0747385	-0.214673	-0.925172	129
DASU_IL6_SIGNALING_DN	0.61144	0.952014	0.0681513	0.450912	0.886026	5
GOBP_POSITIVE_REGULATION_OF_T_CELL_RECEPTOR_SIGNALING_PATHWAY	0.61144	0.952014	0.0681513	0.404936	0.869636	7
GOBP_SURFACTANT_HOMEOSTASIS	0.61144	0.952014	0.0681513	0.450976	0.886152	5
GOCC_9PLUS2_MOTILE_CILIUM	0.611328	0.952014	0.067676	0.28958	0.891183	27
HP_LUMBAR_HYPERLORDOSIS	0.611354	0.952014	0.0732559	-0.265819	-0.892898	34
REACTOME_ROLE_OF_ABL_IN_ROBO_SLIT_SIGNALING	0.611336	0.952014	0.0694481	-0.425335	-0.892062	6
HP_ABNORMALITY_OF_THE_HYPOTHALAMUS_PITUITARY_AXIS	0.611494	0.952019	0.0758887	-0.210104	-0.938019	170
SUNG_METASTASIS_STROMA_UP	0.611511	0.952019	0.0636424	0.252801	0.896266	51
GOBP_FOREBRAIN_REGIONALIZATION	0.61167	0.952109	0.0691198	0.487691	0.889498	4
HP_STENOSIS_OF_THE_EXTERNAL_AUDITORY_CANAL	0.61165	0.952109	0.0673624	0.353614	0.867718	11
MIR374B_3P	0.611607	0.952109	0.0743625	-0.2336	-0.913232	74
HP_MENINGIOMA	0.611789	0.952241	0.0696133	-0.288327	-0.907507	26
HP_ABNORMALITY_OF_MESENTERY_MORPHOLOGY	0.611881	0.952333	0.0683111	-0.492778	-0.913174	4
MODULE_352	0.612086	0.952549	0.0675189	0.330183	0.871839	14
MORF_HDAC2	0.6121	0.952549	0.063079	0.212038	0.938322	197
ST_G_ALPHA_S_PATHWAY	0.612121	0.952549	0.0692836	-0.407292	-0.888912	7
ELF1_Q6	0.6122	0.952574	0.0730744	-0.221466	-0.928642	103
HP_ABNORMAL_MORPHOLOGY_OF_MYOCARDIAL_TRABECULAE	0.612205	0.952574	0.0679923	0.43137	0.887317	6
BIOCARTA_PTDINS_PATHWAY	0.612576	0.952731	0.0694481	-0.396725	-0.895447	8
FULLER_PBMC_F_TULARENSIS_VACCINE_LVS_AGE_22_54YO_18HR_TO_48HR_EARLY_DN	0.612524	0.952731	0.067676	0.346799	0.872771	12
HP_EXCESSIVE_SALIVATION	0.6125	0.952731	0.0632191	0.250119	0.912197	59
IVANOV_MUTATED_IN_COLON_CANCER	0.612576	0.952731	0.0694481	-0.396232	-0.894335	8
LEF1_UP.V1_DN	0.612472	0.952731	0.0741759	-0.236071	-0.914114	71
REACTOME_DEFECTIVE_EXT2_CAUSES_EXOSTOSES_2	0.612576	0.952731	0.0694481	-0.39542	-0.892503	8
TSUDA_ALVEOLAR_SOFT_PART_SARCOMA	0.612576	0.952731	0.0694481	-0.396518	-0.89498	8
WP_EICOSANOID_SYNTHESIS	0.612576	0.952731	0.0694481	-0.395632	-0.892981	8
MIR552_3P	0.612632	0.952765	0.0713053	-0.277539	-0.902195	30
CELL_FRACTION	0.612676	0.952781	0.0625237	0.211189	0.942506	210
MIR7150	0.612756	0.952854	0.0753094	-0.240993	-0.913362	65
GOMF_PRE_MRNA_3_SPLICE_SITE_BINDING	0.612836	0.952926	0.0704501	0.562287	0.930961	3
BASSO_CD40_SIGNALING_DN	0.613725	0.953038	0.067676	0.289674	0.8828	26
BOYAULT_LIVER_CANCER_SUBCLASS_G5_DN	0.614141	0.953038	0.0691198	-0.405999	-0.88609	7
DELPUECH_FOXO3_TARGETS_UP	0.613084	0.953038	0.0653834	0.278523	0.894051	32
GGCAGTG_MIR3243P	0.614155	0.953038	0.0753094	-0.254214	-0.916735	49
GOBP_ATRIAL_CARDIAC_MUSCLE_CELL_TO_AV_NODE_CELL_SIGNALING	0.614141	0.953038	0.0691198	-0.406381	-0.886923	7
GOBP_CELL_ACTIVATION	0.613846	0.953038	0.0560596	0.196972	0.962477	568
GOBP_DRINKING_BEHAVIOR	0.613333	0.953038	0.0662842	-0.705952	-0.932585	1
GOBP_ENTRY_INTO_HOST	0.614159	0.953038	0.0626618	0.252952	0.907308	53
GOBP_MICROVILLUS_ORGANIZATION	0.613963	0.953038	0.0699459	-0.355148	-0.875144	11
GOBP_NEGATIVE_REGULATION_OF_CALCIUM_ION_DEPENDENT_EXOCYTOSIS	0.613682	0.953038	0.0689567	0.485921	0.88627	4
GOBP_NEGATIVE_REGULATION_OF_IRE1_MEDIATED_UNFOLDED_PROTEIN_RESPONSE	0.614108	0.953038	0.0704501	0.623229	0.939755	2
GOBP_POSITIVE_REGULATION_OF_AUTOPHAGOSOME_MATURATION	0.613462	0.953038	0.0667426	-0.62187	-0.943495	2
GOBP_POSITIVE_REGULATION_OF_CORTICOTROPIN_SECRETION	0.613333	0.953038	0.0662842	-0.705952	-0.932585	1
GOBP_RECEPTOR_TRANSACTIVATION	0.613333	0.953038	0.0662842	-0.706476	-0.933277	1
GOBP_UTERUS_DEVELOPMENT	0.614141	0.953038	0.0691198	-0.406009	-0.886112	7
GOCC_CALYX_OF_HELD	0.613682	0.953038	0.0689567	0.48628	0.886924	4
GOMF_OXIDOREDUCTASE_ACTIVITY_ACTING_ON_SINGLE_DONORS_WITH_INCORPORATION_OF_MOLECULAR_OXYGEN	0.6139	0.953038	0.0668966	0.379201	0.883829	9
GSE13485_CTRL_VS_DAY21_YF17D_VACCINE_PBMC_UP	0.61343	0.953038	0.0639272	0.224587	0.924869	120
GSE4590_SMALL_VS_VPREB_POS_LARGE_PRE_BCELL_UP	0.613839	0.953038	0.0741759	-0.225593	-0.922156	92
HP_HEMOPHAGOCYTOSIS	0.612967	0.953038	0.0678338	0.39911	0.891213	8
HP_KINETIC_TREMOR	0.613839	0.953038	0.0741759	-0.240713	-0.898016	57
HP_MEDULLOBLASTOMA	0.613035	0.953038	0.0696133	-0.350908	-0.886501	12
HP_MEGALENCEPHALY	0.613095	0.953038	0.0683111	0.314495	0.878813	18
HP_NARROW_PALATE	0.613839	0.953038	0.0741759	-0.225264	-0.920812	92
HP_PHTHISIS_BULBI	0.614141	0.953038	0.0691198	-0.406586	-0.887371	7
HP_PROMINENT_NASAL_BRIDGE	0.613483	0.953038	0.0745501	-0.218831	-0.922721	112
HP_SPINOCEREBELLAR_TRACT_DEGENERATION	0.613682	0.953038	0.0689567	0.486621	0.887545	4
HP_ULNAR_BOWING	0.613861	0.953038	0.0681513	-0.492272	-0.912236	4
MIR6731_3P	0.613678	0.953038	0.0647943	0.275914	0.902299	35
MODULE_104	0.613839	0.953038	0.0741759	-0.225227	-0.920659	92
NOJIMA_SFRP2_TARGETS_DN	0.6139	0.953038	0.0668966	0.378757	0.882794	9
REACTOME_GASTRIN_CREB_SIGNALLING_PATHWAY_VIA_PKC_AND_MAPK	0.6139	0.953038	0.0668966	0.379197	0.883821	9
TCF11_01	0.613718	0.953038	0.0636424	0.222836	0.928344	125
TOMLINS_PROSTATE_CANCER_UP	0.614	0.953038	0.0686326	0.297876	0.892954	24
WP_NONALCOHOLIC_FATTY_LIVER_DISEASE	0.613839	0.953038	0.0741759	-0.22563	-0.922309	92
YAATNRNNNYNATT_UNKNOWN	0.613122	0.953038	0.0749279	-0.258422	-0.900635	42
ZWANG_EGF_INTERVAL_DN	0.61326	0.953038	0.0646485	0.23105	0.918379	98
GOBP_ERBB2_SIGNALING_PATHWAY	0.614203	0.953055	0.0665892	0.322337	0.890532	17
DORN_ADENOVIRUS_INFECTION_24HR_UP	0.614256	0.953083	0.0709609	0.682354	0.908316	1
GOBP_DENDRITE_EXTENSION	0.614786	0.953394	0.0672065	0.332502	0.894293	16
GOBP_SEGMENTATION	0.614828	0.953394	0.0636424	0.271952	0.900164	36
GOMF_PROTON_TRANSMEMBRANE_TRANSPORTER_ACTIVITY	0.614711	0.953394	0.0621124	0.255575	0.893672	47
GSE11057_PBMC_VS_MEM_CD4_TCELL_DN	0.614662	0.953394	0.0655321	0.237321	0.924819	86
HP_GENERALIZED_CLONIC_SEIZURE	0.614604	0.953394	0.0692836	-0.335358	-0.875043	13
MIR15A_5P	0.614754	0.953394	0.0589694	0.204191	0.954466	324
MIR195_5P	0.614754	0.953394	0.0589694	0.204055	0.953831	324
MIR589_5P	0.614711	0.953394	0.0621124	0.255571	0.893661	47
MIR8059	0.614801	0.953394	0.0659816	0.279492	0.883503	30
REACTOME_RESOLUTION_OF_ABASIC_SITES_AP_SITES	0.614801	0.953394	0.0659816	0.279608	0.883869	30
WP_WHITE_FAT_CELL_DIFFERENTIATION	0.614786	0.953394	0.0672065	0.331915	0.892714	16
SERINE_TYPE_PEPTIDASE_ACTIVITY	0.614931	0.953502	0.067676	0.398088	0.888933	8
GOBP_POSITIVE_REGULATION_OF_CANONICAL_WNT_SIGNALING_PATHWAY	0.614973	0.953515	0.0629395	0.236507	0.907934	77
PR_Q2	0.615044	0.953572	0.0736213	-0.219982	-0.925445	105
GOBP_CARBOHYDRATE_DERIVATIVE_CATABOLIC_PROCESS	0.615108	0.953576	0.0633597	0.226629	0.921234	106
HP_INFECTION_RELATED_SEIZURE	0.615114	0.953576	0.062249	0.257838	0.892933	45
GOBP_REGULATION_OF_CELLULAR_CARBOHYDRATE_CATABOLIC_PROCESS	0.615385	0.95368	0.0678338	0.450527	0.885269	5
GOMF_ORGANOPHOSPHATE_ESTER_TRANSMEMBRANE_TRANSPORTER_ACTIVITY	0.615385	0.95368	0.0704501	-0.325948	-0.91098	17
HP_ABNORMALITY_OF_COMPLEMENT_SYSTEM	0.615385	0.95368	0.0691198	-0.423628	-0.888482	6
HP_SKIN_PIT	0.615226	0.95368	0.0699459	-0.302674	-0.893072	21
PUJANA_BREAST_CANCER_WITH_BRCA1_MUTATED_DN	0.615385	0.95368	0.0691198	-0.42346	-0.88813	6
REACTOME_INTERLEUKIN_6_SIGNALING	0.615385	0.95368	0.0678338	0.450232	0.884689	5
HDGF_TARGET_GENES	0.615523	0.953843	0.0635008	0.222781	0.926691	126
MIR4644	0.615561	0.953848	0.0753094	-0.211016	-0.934234	149
FARMER_BREAST_CANCER_BASAL_VS_LULMINAL	0.615658	0.953947	0.0628004	0.216698	0.940238	168
MIR6855_5P	0.615711	0.953977	0.0714786	-0.276591	-0.907232	31
AIYAR_COBRA1_TARGETS_DN	0.615984	0.954046	0.0672065	0.328423	0.867192	14
CHIARETTI_T_ALL_REFRACTORY_TO_THERAPY	0.616016	0.954046	0.0697793	-0.354882	-0.874489	11
GOMF_WNT_ACTIVATED_RECEPTOR_ACTIVITY	0.616162	0.954046	0.0689567	-0.445537	-0.880872	5
HP_ABNORMALITY_OF_SKIN_ADNEXA_PHYSIOLOGY	0.615809	0.954046	0.0643583	0.23712	0.910115	80
HP_APLASIA_HYPOPLASIA_OF_THE_2ND_FINGER	0.616162	0.954046	0.0689567	-0.405656	-0.885341	7
HP_DOWNSLANTED_PALPEBRAL_FISSURES	0.616137	0.954046	0.0787114	-0.201315	-0.942074	236
MIR378A_5P	0.616071	0.954046	0.0629395	0.244503	0.911201	67
MODULE_453	0.615842	0.954046	0.0679923	0.301019	0.89364	23
PID_RHOA_REG_PATHWAY	0.616	0.954046	0.0684715	0.2969	0.890026	24
QIU_PBMC_HEPTATITIS_B_SURFACE_ANTIGEN_AGE_UNDER50_NON_RESPONDERS_VS_RESPONDERS_28DY_DN	0.616142	0.954046	0.067676	0.430147	0.884801	6
REACTOME_GLUTAMATE_NEUROTRANSMITTER_RELEASE_CYCLE	0.616162	0.954046	0.0689567	-0.405732	-0.885507	7
REACTOME_NEGATIVE_EPIGENETIC_REGULATION_OF_RRNA_EXPRESSION	0.616071	0.954046	0.0629395	0.26256	0.894278	42
AACTGGA_MIR145	0.616637	0.954152	0.0635008	0.225408	0.932218	121
GOBP_CELLULAR_RESPONSE_TO_ETHANOL	0.616633	0.954152	0.0691198	-0.394085	-0.889489	8
GOBP_NUCLEOSIDE_MONOPHOSPHATE_CATABOLIC_PROCESS	0.616633	0.954152	0.0691198	-0.393827	-0.888906	8
GOCC_CIA_COMPLEX	0.61657	0.954152	0.0665892	-0.554613	-0.939623	3
GOCC_GERM_CELL_NUCLEUS	0.616633	0.954152	0.0691198	-0.394759	-0.891011	8
GOMF_GUANYL_NUCLEOTIDE_BINDING	0.616592	0.954152	0.0741759	-0.205728	-0.930861	182
GOMF_INTRACELLULAR_CGMP_ACTIVATED_CATION_CHANNEL_ACTIVITY	0.61657	0.954152	0.0665892	-0.553487	-0.937716	3
GOMF_S_ACYLTRANSFERASE_ACTIVITY	0.616633	0.954152	0.0691198	-0.334868	-0.873765	13
KOYAMA_SEMA3B_TARGETS_DN	0.616438	0.954152	0.0751182	-0.207243	-0.937306	185
LEE_NAIVE_T_LYMPHOCYTE	0.616633	0.954152	0.0691198	-0.393682	-0.88858	8
MIR4436A	0.616462	0.954152	0.0619763	0.255374	0.892969	47
XIE_ST_HSC_S1PR3_OE_DN	0.616633	0.954152	0.0691198	-0.394667	-0.890802	8
HP_ATROPHY_DEGENERATION_INVOLVING_THE_CORTICOSPINAL_TRACTS	0.616732	0.954232	0.0670513	0.330817	0.889761	16
PID_E2F_PATHWAY	0.616756	0.954232	0.0628004	0.253395	0.893482	50
HP_MEGALOBLASTIC_ANEMIA	0.616896	0.954397	0.0675189	0.397917	0.888551	8
GOBP_DNA_DAMAGE_RESPONSE_DETECTION_OF_DNA_DAMAGE	0.617188	0.95449	0.0672065	0.28916	0.88989	27
GOBP_FAS_SIGNALING_PATHWAY	0.617308	0.95449	0.0664364	-0.621042	-0.94224	2
GSE1740_UNSTIM_VS_IFNA_STIMULATED_MCSF_IFNG_DERIVED_MACROPHAGE_UP	0.617312	0.95449	0.0749279	-0.239906	-0.909245	65
GSE29614_CTRL_VS_TIV_FLU_VACCINE_PBMC_2007_DN	0.617329	0.95449	0.0633597	0.24034	0.915804	74
GSE3982_EFF_MEMORY_CD4_TCELL_VS_TH1_DN	0.617216	0.95449	0.0640704	0.22703	0.931002	118
HOEK_MYELOID_DENDRITIC_CELL_2011_2012_TIV_ADULT_3DY_UP	0.617308	0.95449	0.0664364	-0.619928	-0.940549	2
HP_BRONCHITIS	0.617284	0.95449	0.0697793	-0.302052	-0.891237	21
HP_HYPOPLASIA_OF_THE_FEMORAL_HEAD	0.617308	0.95449	0.0664364	-0.620221	-0.940993	2
MIR124_3P	0.617225	0.95449	0.0574877	0.198393	0.95083	438
WP_PHOTODYNAMIC_THERAPYINDUCED_AP1_SURVIVAL_SIGNALING	0.617284	0.95449	0.0697793	-0.301647	-0.890042	21
WP_TRANSCRIPTION_COFACTORS_SKI_AND_SKIL_PROTEIN_PARTNERS	0.617108	0.95449	0.0692836	-0.350313	-0.884997	12
ACEVEDO_LIVER_CANCER_WITH_H3K9ME3_UP	0.617647	0.95451	0.0745501	-0.257483	-0.897361	42
BIOCARTA_SUMO_PATHWAY	0.617706	0.95451	0.0686326	0.484807	0.884237	4
GSE16385_MONOCYTE_VS_12H_ROSIGLITAZONE_TREATED_MACROPHAGE_UP	0.617647	0.95451	0.0642141	0.237018	0.917996	83
GSE4748_CTRL_VS_LPS_STIM_DC_3H_UP	0.617754	0.95451	0.0635008	0.224869	0.916479	109
HP_POSTERIORLY_ROTATED_EARS	0.617849	0.95451	0.0751182	-0.204618	-0.941031	204
HP_PRIMARY_ADRENAL_INSUFFICIENCY	0.617834	0.95451	0.0713053	-0.275891	-0.904936	31
HP_SPINA_BIFIDA_OCCULTA	0.617647	0.95451	0.0642141	0.275092	0.893867	34
HP_THICKENED_SKIN	0.617849	0.95451	0.0751182	-0.206639	-0.939984	194
MIR302A_3P_MIR302B_3P_MIR302C_3P_MIR302D_3P	0.617849	0.95451	0.0751182	-0.206383	-0.938818	194
MODULE_200	0.617761	0.95451	0.0665892	0.377861	0.880706	9
REACTOME_RUNX1_REGULATES_TRANSCRIPTION_OF_GENES_INVOLVED_IN_DIFFERENTIATION_OF_MYELOID_CELLS	0.617706	0.95451	0.0686326	0.484822	0.884264	4
REACTOME_SIGNALING_BY_ERBB2	0.617647	0.95451	0.0707899	-0.27658	-0.890137	29
REACTOME_SUMO_IS_TRANSFERRED_FROM_E1_TO_E2_UBE2I_UBC9	0.617706	0.95451	0.0686326	0.484807	0.884237	4
SMIRNOV_RESPONSE_TO_IR_6HR_UP	0.617647	0.95451	0.0642141	0.236997	0.917912	83
TGAATGT_MIR181A_MIR181B_MIR181C_MIR181D	0.6175	0.95451	0.0797706	-0.200784	-0.945925	264
GOBP_CELL_CELL_ADHESION_MEDIATED_BY_CADHERIN	0.617934	0.954536	0.0670513	0.327807	0.865564	14
HP_BULBOUS_NOSE	0.617904	0.954536	0.0727141	-0.227184	-0.9111	80
WOO_LIVER_CANCER_RECURRENCE_DN	0.618	0.954586	0.0683111	0.296244	0.88806	24
HP_VENOUS_INSUFFICIENCY	0.618042	0.954599	0.0662842	0.322034	0.889694	17
HP_ABNORMAL_MACROPHAGE_MORPHOLOGY	0.61811	0.9546	0.0675189	0.300913	0.870589	20
MODULE_399	0.61811	0.9546	0.0675189	0.300955	0.87071	20
GSE3982_EOSINOPHIL_VS_CENT_MEMORY_CD4_TCELL_UP	0.618182	0.954606	0.0636424	0.229109	0.922079	101
HP_X_LINKED_RECESSIVE_INHERITANCE	0.618182	0.954606	0.0636424	0.229097	0.922032	101
GOMF_OXIDOREDUCTASE_ACTIVITY_ACTING_ON_METAL_IONS_NAD_OR_NADP_AS_ACCEPTOR	0.618257	0.954618	0.0701132	0.621602	0.937301	2
HP_RETINAL_FLECKS	0.618257	0.954618	0.0701132	0.621142	0.936607	2
HP_PUBERTY_AND_GONADAL_DISORDERS	0.618321	0.954663	0.0806388	-0.197993	-0.947128	296
GOBP_POSITIVE_REGULATION_OF_NEUROTRANSMITTER_UPTAKE	0.618449	0.954809	0.0706196	0.679995	0.905175	1
ALKBH3_TARGET_GENES	0.618582	0.95491	0.0785029	-0.201687	-0.941885	233
GOBP_NEGATIVE_REGULATION_OF_PHOSPHORUS_METABOLIC_PROCESS	0.618574	0.95491	0.0592219	0.205472	0.946299	266
HP_TETANY	0.618661	0.954975	0.0689567	-0.393454	-0.888066	8
MIR12116	0.618692	0.954975	0.0649408	0.277952	0.892219	32
ZNF597_TARGET_GENES	0.61882	0.95512	0.0573667	0.201198	0.947596	356
GOBP_PRO_B_CELL_DIFFERENTIATION	0.618861	0.955131	0.0673624	0.396014	0.8843	8
CASORELLI_APL_SECONDARY_VS_DE_NOVO_UP	0.619145	0.955139	0.0691198	-0.321018	-0.87749	15
GOBP_BILE_ACID_SIGNALING_PATHWAY	0.619231	0.955139	0.0662842	-0.61939	-0.939733	2
GOBP_NEGATIVE_REGULATION_OF_CALCIUM_ION_TRANSMEMBRANE_TRANSPORT	0.619145	0.955139	0.0691198	-0.321256	-0.878143	15
GOBP_POSITIVE_REGULATION_OF_TOLL_LIKE_RECEPTOR_9_SIGNALING_PATHWAY	0.619231	0.955139	0.0662842	-0.618262	-0.938022	2
GOBP_REGULATION_OF_TOLL_LIKE_RECEPTOR_9_SIGNALING_PATHWAY	0.619231	0.955139	0.0662842	-0.618262	-0.938022	2
GSE22886_UNSTIM_VS_IL2_STIM_NKCELL_UP	0.619154	0.955139	0.0736213	-0.22475	-0.923816	95
GSE7460_CTRL_VS_TGFB_TREATED_ACT_CD8_TCELL_DN	0.619134	0.955139	0.0632191	0.230138	0.910075	92
HP_ABNORMAL_LABIA_MINORA_MORPHOLOGY	0.619238	0.955139	0.0683111	0.309105	0.876522	19
HP_OVERLAPPING_FINGERS	0.619145	0.955139	0.0691198	-0.321084	-0.877671	15
HP_PTERYGIUM	0.619145	0.955139	0.0691198	-0.3206	-0.87635	15
MORF_CDK2	0.618962	0.955139	0.0628004	0.250629	0.901392	56
HP_MULTIPLE_SUTURE_CRANIOSYNOSTOSIS	0.619329	0.955227	0.0675189	0.449868	0.883974	5
GOBP_POSITIVE_REGULATION_OF_DNA_TEMPLATED_TRANSCRIPTION_INITIATION	0.619522	0.955277	0.0679923	-0.290459	-0.897565	24
GOBP_REGULATION_OF_CHOLESTEROL_ESTERIFICATION	0.619802	0.955277	0.067676	-0.49141	-0.910638	4
GOBP_REPRODUCTION	0.619565	0.955277	0.0840746	-0.189904	-0.955437	493
GOBP_TELOMERE_ORGANIZATION	0.61978	0.955277	0.0728939	-0.217193	-0.921033	114
GOMF_PEPTIDOGLYCAN_BINDING	0.619802	0.955277	0.067676	-0.489674	-0.90742	4
GSE26928_NAIVE_VS_CXCR5_POS_CD4_TCELL_DN	0.619565	0.955277	0.0633597	0.224646	0.91557	109
HP_COMMUNICATING_HYDROCEPHALUS	0.619632	0.955277	0.0692836	-0.330512	-0.882511	14
MIR182_5P	0.619672	0.955277	0.0585938	0.205916	0.950591	276
MIR5100	0.61949	0.955277	0.0756946	-0.258606	-0.915992	47
PEA3_Q6	0.61978	0.955277	0.0728939	-0.217205	-0.921083	114
PID_CMYB_PATHWAY	0.61949	0.955277	0.0756946	-0.257782	-0.913074	47
PID_NFAT_3PATHWAY	0.619802	0.955277	0.067676	0.300343	0.891632	23
XU_HGF_TARGETS_REPRESSED_BY_AKT1_DN	0.619748	0.955277	0.0706196	-0.276272	-0.889146	29
GOBP_NEGATIVE_REGULATION_OF_REACTIVE_OXYGEN_SPECIES_METABOLIC_PROCESS	0.619919	0.9553	0.0689567	-0.286418	-0.901497	26
TGAGATT_MIR216	0.61991	0.9553	0.0743625	-0.240032	-0.895789	59
WP_DNA_DAMAGE_RESPONSE_ONLY_ATM_DEPENDENT	0.61991	0.9553	0.0743625	-0.240146	-0.896216	59
chr18p11	0.619958	0.955308	0.0711327	-0.274251	-0.899558	31
GOBP_PYRIMIDINE_CONTAINING_COMPOUND_BIOSYNTHETIC_PROCESS	0.62	0.955321	0.0681513	0.294111	0.881667	24
GOBP_NEGATIVE_REGULATION_OF_CELLULAR_RESPONSE_TO_VASCULAR_ENDOTHELIAL_GROWTH_FACTOR_STIMULUS	0.620079	0.955338	0.0673624	0.42719	0.878719	6
GOBP_POSITIVE_REGULATION_OF_SMOOTH_MUSCLE_CELL_DIFFERENTIATION	0.620079	0.955338	0.0673624	0.427488	0.879332	6
GOBP_POSITIVE_REGULATION_OF_DENDRITIC_CELL_CYTOKINE_PRODUCTION	0.620424	0.955452	0.0662842	-0.55284	-0.93662	3
GOBP_REGULATION_OF_GLUCOCORTICOID_RECEPTOR_SIGNALING_PATHWAY	0.620332	0.955452	0.0699459	0.619062	0.933471	2
GSE10325_CD4_TCELL_VS_LUPUS_CD4_TCELL_UP	0.620309	0.955452	0.0730744	-0.225607	-0.932303	96
GSE22601_DOUBLE_POSITIVE_VS_CD4_SINGLE_POSITIVE_THYMOCYTE_UP	0.620309	0.955452	0.0730744	-0.232723	-0.911084	73
GSE34156_TLR1_TLR2_LIGAND_VS_NOD2_AND_TLR1_TLR2_LIGAND_6H_TREATED_MONOCYTE_DN	0.620321	0.955452	0.0625237	0.251655	0.904019	55
HP_HYPERTELORISM	0.620419	0.955452	0.0819779	-0.196583	-0.95478	353
REACTOME_FORMATION_OF_INCISION_COMPLEX_IN_GG_NER	0.62039	0.955452	0.0721798	-0.26302	-0.892536	35
WP_ASPIRIN_AND_MIRNAS	0.620202	0.955452	0.0686326	-0.404318	-0.88242	7
GOBP_VESICLE_LOCALIZATION	0.620536	0.955506	0.0736213	-0.213203	-0.91966	126
GOMF_SMALL_RIBOSOMAL_SUBUNIT_RRNA_BINDING	0.620545	0.955506	0.0704501	0.679339	0.904302	1
ODONNELL_TFRC_TARGETS_DN	0.620561	0.955506	0.0647943	0.236901	0.919129	84
GSE42088_2H_VS_24H_LEISHMANIA_INF_DC_DN	0.620614	0.955536	0.0727141	-0.224801	-0.921773	90
GOBP_HOMOTYPIC_CELL_CELL_ADHESION	0.620767	0.955548	0.0741759	-0.262292	-0.905498	39
GOBP_REGULATION_OF_WATER_LOSS_VIA_SKIN	0.62069	0.955548	0.0687943	-0.390676	-0.881794	8
HP_DECREASED_LIGHT_AND_DARK_ADAPTED_ELECTRORETINOGRAM_AMPLITUDE	0.620825	0.955548	0.0672065	0.395438	0.883013	8
HP_RADIAL_BOWING	0.62069	0.955548	0.0687943	-0.365278	-0.878006	10
MODULE_209	0.620758	0.955548	0.0679923	0.29215	0.883565	25
chr6q13	0.620825	0.955548	0.0672065	0.395424	0.882984	8
AATGGAG_MIR136	0.621185	0.955631	0.0628004	0.264972	0.894981	41
BIOCARTA_TCR_PATHWAY	0.622266	0.955631	0.067676	-0.305779	-0.889325	19
CASORELLI_ACUTE_PROMYELOCYTIC_LEUKEMIA_DN	0.621236	0.955631	0.0568864	0.197284	0.945331	426
DAIRKEE_CANCER_PRONE_RESPONSE_E2	0.622568	0.955631	0.0665892	0.32939	0.885924	16
DESCARTES_FETAL_SPLEEN_MYELOID_CELLS	0.622449	0.955631	0.0689567	-0.282199	-0.892701	27
DESCARTES_FETAL_SPLEEN_STC2_TLX1_POSITIVE_CELLS	0.62173	0.955631	0.0683111	0.483104	0.881131	4
DURANTE_ADULT_OLFACTORY_NEUROEPITHELIUM_NK_CELLS	0.622754	0.955631	0.0678338	-0.288875	-0.903619	25
ERWIN_COHEN_BLOOD_VACCINE_TC_83_AGE_23_48YO_VACCINATED_VS_CONTROL_14DY_DN	0.623188	0.955631	0.0696133	0.55881	0.925204	3
GOBP_CARDIAC_CONDUCTION_SYSTEM_DEVELOPMENT	0.623077	0.955631	0.0659816	-0.615314	-0.933549	2
GOBP_CELLULAR_RESPONSE_TO_VASCULAR_ENDOTHELIAL_GROWTH_FACTOR_STIMULUS	0.620985	0.955631	0.0714786	-0.271349	-0.897968	32
GOBP_CEREBROSPINAL_FLUID_CIRCULATION	0.623077	0.955631	0.0659816	-0.616801	-0.935805	2
GOBP_EPITHELIAL_CELL_DIFFERENTIATION	0.621716	0.955631	0.0615707	0.209563	0.934794	205
GOBP_MESODERM_DEVELOPMENT	0.622391	0.955631	0.0653834	0.278326	0.879815	30
GOBP_NEGATIVE_REGULATION_OF_ATPASE_ACTIVITY	0.621359	0.955631	0.0665892	0.349403	0.857386	11
GOBP_NEGATIVE_REGULATION_OF_CD4_POSITIVE_ALPHA_BETA_T_CELL_ACTIVATION	0.623301	0.955631	0.0664364	0.347911	0.853724	11
GOBP_NEGATIVE_REGULATION_OF_MICROTUBULE_POLYMERIZATION	0.621782	0.955631	0.0675189	-0.487726	-0.903811	4
GOBP_NEGATIVE_REGULATION_OF_MYOTUBE_DIFFERENTIATION	0.621782	0.955631	0.0675189	-0.488242	-0.904767	4
GOBP_NEGATIVE_REGULATION_OF_PROTEIN_POLYMERIZATION	0.621324	0.955631	0.0639272	0.273865	0.889879	34
GOBP_N_TERMINAL_PROTEIN_LIPIDATION	0.623077	0.955631	0.0659816	-0.616552	-0.935427	2
GOBP_PHENOL_CONTAINING_COMPOUND_CATABOLIC_PROCESS	0.622857	0.955631	0.0655321	-0.69979	-0.924445	1
GOBP_PHOSPHATIDYLETHANOLAMINE_BIOSYNTHETIC_PROCESS	0.623301	0.955631	0.0664364	0.347552	0.852843	11
GOBP_POSITIVE_REGULATION_OF_CELL_KILLING	0.623301	0.955631	0.0664364	0.347889	0.853671	11
GOBP_POSITIVE_REGULATION_OF_MEMBRANE_TUBULATION	0.621154	0.955631	0.0661326	-0.618199	-0.937925	2
GOBP_POSITIVE_REGULATION_OF_PEPTIDYL_SERINE_PHOSPHORYLATION	0.62298	0.955631	0.0626618	0.264836	0.894522	41
GOBP_POSITIVE_REGULATION_OF_PROTEIN_TYROSINE_KINASE_ACTIVITY	0.622754	0.955631	0.0678338	0.291649	0.88205	25
GOBP_POTASSIUM_ION_EXPORT_ACROSS_PLASMA_MEMBRANE	0.621782	0.955631	0.0675189	-0.487313	-0.903046	4
GOBP_PROTEIN_LOCALIZATION_TO_MEMBRANE_RAFT	0.623077	0.955631	0.0659816	-0.61552	-0.933861	2
GOBP_PROTEIN_LOCALIZATION_TO_POSTSYNAPSE	0.622047	0.955631	0.0672065	0.29901	0.865084	20
GOBP_PROTEIN_PHOSPHOPANTETHEINYLATION	0.62234	0.955631	0.0621124	0.214648	0.936093	173
GOBP_REGULATION_OF_CELL_COMMUNICATION_BY_ELECTRICAL_COUPLING	0.622222	0.955631	0.0684715	-0.444385	-0.878593	5
GOBP_REGULATION_OF_GLUTAMATE_SECRETION	0.62173	0.955631	0.0683111	0.48272	0.880432	4
GOBP_REGULATION_OF_MEMBRANE_TUBULATION	0.621154	0.955631	0.0661326	-0.618199	-0.937925	2
GOBP_RESPONSE_TO_AMYLOID_BETA	0.622047	0.955631	0.0672065	0.299576	0.866721	20
GOCC_ENZYME_ACTIVATOR_COMPLEX	0.621782	0.955631	0.0675189	-0.488702	-0.90562	4
GOCC_GTPASE_COMPLEX	0.621359	0.955631	0.0665892	0.349586	0.857834	11
GOCC_TORC1_COMPLEX	0.623274	0.955631	0.0672065	0.40345	0.866444	7
GOMF_CALCIUM_DEPENDENT_CYSTEINE_TYPE_ENDOPEPTIDASE_ACTIVITY	0.622222	0.955631	0.0684715	-0.444257	-0.878341	5
GOMF_FRUCTOSE_BINDING	0.623077	0.955631	0.0659816	-0.617133	-0.936308	2
GOMF_LIGAND_GATED_CALCIUM_CHANNEL_ACTIVITY	0.623218	0.955631	0.0687943	-0.319631	-0.873698	15
GOMF_LYSINE_N_ACETYLTRANSFERASE_ACTIVITY_ACTING_ON_ACETYL_PHOSPHATE_AS_DONOR	0.623077	0.955631	0.0659816	-0.61597	-0.934544	2
GOMF_NADPLUS_ADP_RIBOSYLTRANSFERASE_ACTIVITY	0.622309	0.955631	0.0668966	0.330343	0.884987	15
GOMF_OLFACTORY_RECEPTOR_BINDING	0.620952	0.955631	0.0656814	-0.703592	-0.929467	1
GSE11367_CTRL_VS_IL17_TREATED_SMOOTH_MUSCLE_CELL_UP	0.622807	0.955631	0.0615707	0.25558	0.897529	48
GSE17186_BLOOD_VS_CORD_BLOOD_CD21HIGH_TRANSITIONAL_BCELL_DN	0.620915	0.955631	0.0723571	-0.220811	-0.925892	103
GSE5542_IFNG_VS_IFNA_TREATED_EPITHELIAL_CELLS_24H_DN	0.622061	0.955631	0.063079	0.242273	0.912862	71
GSE5679_CTRL_VS_RARA_AGONIST_AM580_TREATED_DC_DN	0.62167	0.955631	0.062249	0.223166	0.913364	111
HP_ABNORMAL_TRACHEA_MORPHOLOGY	0.62243	0.955631	0.0646485	0.236566	0.917827	84
HP_ABSENT_OUTER_DYNEIN_ARMS	0.622857	0.955631	0.0655321	-0.699397	-0.923926	1
HP_ABSENT_SHORTENED_DYNEIN_ARMS	0.622857	0.955631	0.0655321	-0.699397	-0.923926	1
HP_CHORIORETINAL_HYPOPIGMENTATION	0.622857	0.955631	0.0655321	-0.703199	-0.928948	1
HP_EVERSION_OF_LATERAL_THIRD_OF_LOWER_EYELIDS	0.623077	0.955631	0.0659816	-0.615314	-0.933549	2
HP_HYPERAUTOFLUORESCENT_RETINAL_LESION	0.621154	0.955631	0.0661326	-0.618067	-0.937726	2
HP_HYPERPARATHYROIDISM	0.621622	0.955631	0.0662842	0.376785	0.878198	9
HP_LEBER_OPTIC_ATROPHY	0.622857	0.955631	0.0655321	-0.699135	-0.923579	1
HP_MIGRAINE	0.622472	0.955631	0.0738053	-0.26174	-0.906217	40
HP_PROXIMAL_MUSCLE_WEAKNESS	0.622768	0.955631	0.0734381	-0.224542	-0.917862	92
KYNG_DNA_DAMAGE_UP	0.621818	0.955631	0.0633597	0.227103	0.921097	105
LI_PBMC_MENACTRA_AGE_18_45YO_CORRELATED_WITH_ANTI_POLYSACCHARIDE_ANTIBODY_3DY_POSITIVE	0.622309	0.955631	0.0668966	0.345266	0.868913	12
MIR4717_5P	0.621864	0.955631	0.0626618	0.252317	0.902878	54
MIR508_5P	0.62156	0.955631	0.0749279	-0.256624	-0.910054	46
MIR6715A_3P	0.622517	0.955631	0.0728939	-0.225262	-0.930877	96
MIR6783_5P	0.623025	0.955631	0.0739901	-0.238558	-0.889239	56
MODULE_465	0.621457	0.955631	0.0686326	-0.42148	-0.883977	6
REACTOME_ERYTHROPOIETIN_ACTIVATES_PHOSPHOLIPASE_C_GAMMA_PLCG	0.621782	0.955631	0.0675189	-0.489153	-0.906455	4
REACTOME_HYALURONAN_UPTAKE_AND_DEGRADATION	0.62279	0.955631	0.0670513	0.36707	0.874777	10
REACTOME_ION_CHANNEL_TRANSPORT	0.622061	0.955631	0.063079	0.238492	0.910723	75
REACTOME_NEUROFASCIN_INTERACTIONS	0.622642	0.955631	0.0702813	0.677766	0.902208	1
REACTOME_SIGNALING_BY_FGFR_IN_DISEASE	0.62298	0.955631	0.0626618	0.264593	0.893699	41
SENGUPTA_EBNA1_ANTICORRELATED	0.623318	0.955631	0.0736213	-0.238088	-0.892047	58
WGGAATGY_TEF1_Q6	0.622426	0.955631	0.0747385	-0.210268	-0.930919	149
WP_ID_SIGNALING_PATHWAY	0.623218	0.955631	0.0687943	-0.348954	-0.881564	12
WP_KISSPEPTINKISSPEPTIN_RECEPTOR_SYSTEM_IN_THE_OVARY	0.622266	0.955631	0.067676	-0.306064	-0.890154	19
GILMORE_CORE_NFKB_PATHWAY	0.623552	0.955677	0.0661326	0.376352	0.87719	9
GOBP_REGULATION_OF_GLIAL_CELL_DIFFERENTIATION	0.623482	0.955677	0.0684715	-0.305738	-0.899534	20
GOBP_TELENCEPHALON_GLIAL_CELL_MIGRATION	0.623552	0.955677	0.0661326	0.376326	0.877128	9
HP_ABNORMAL_CIRCULATING_GLUTAMINE_FAMILY_AMINO_ACID_CONCENTRATION	0.623552	0.955677	0.0661326	0.376438	0.877389	9
MIR8485	0.623457	0.955677	0.0554793	0.197624	0.957688	519
WP_MICROGLIA_PATHOGEN_PHAGOCYTOSIS_PATHWAY	0.623457	0.955677	0.0692836	-0.29975	-0.884446	21
GOBP_POSITIVE_REGULATION_OF_PROTEIN_KINASE_A_SIGNALING	0.623742	0.955709	0.0681513	0.480404	0.876206	4
HEMOPOIESIS	0.623742	0.955709	0.0681513	-0.288315	-0.884282	23
HP_ENCEPHALITIS	0.623722	0.955709	0.0689567	-0.328936	-0.878304	14
MIR504_3P	0.623608	0.955709	0.0732559	-0.23125	-0.909395	75
SUPT16H_TARGET_GENES	0.623704	0.955709	0.0535669	0.193211	0.961103	751
HP_ABNORMALITY_OF_THE_TARSAL_BONES	0.623874	0.955825	0.0738053	-0.244012	-0.9053	54
TRAVAGLINI_LUNG_ALVEOLAR_EPITHELIAL_TYPE_2_CELL	0.623886	0.955825	0.062249	0.252557	0.900207	52
BIOCARTA_MYOSIN_PATHWAY	0.624277	0.955833	0.0659816	-0.551429	-0.934229	3
COLLIS_PRKDC_SUBSTRATES	0.624746	0.955833	0.0684715	-0.364799	-0.876857	10
GOBP_DETECTION_OF_MUSCLE_STRETCH	0.624277	0.955833	0.0659816	-0.550752	-0.933082	3
GOBP_INTRACELLULAR_LIPID_TRANSPORT	0.624	0.955833	0.0678338	0.293452	0.879691	24
GOBP_NEGATIVE_REGULATION_OF_VITAMIN_D_BIOSYNTHETIC_PROCESS	0.624762	0.955833	0.0653834	-0.697299	-0.921155	1
GOBP_NEGATIVE_REGULATION_OF_VITAMIN_METABOLIC_PROCESS	0.624762	0.955833	0.0653834	-0.697299	-0.921155	1
GOBP_NEUROMUSCULAR_PROCESS	0.624769	0.955833	0.0639272	0.273427	0.894167	35
GOBP_PLANAR_CELL_POLARITY_PATHWAY_INVOLVED_IN_AXIS_ELONGATION	0.624277	0.955833	0.0659816	-0.552148	-0.935448	3
GOBP_POSITIVE_REGULATION_OF_DNA_BIOSYNTHETIC_PROCESS	0.624434	0.955833	0.0739901	-0.254346	-0.892422	43
GOBP_RECOMBINATIONAL_REPAIR	0.624724	0.955833	0.0727141	-0.224771	-0.928847	96
GOBP_REGULATION_OF_CALCIDIOL_1_MONOOXYGENASE_ACTIVITY	0.624762	0.955833	0.0653834	-0.697299	-0.921155	1
GOBP_REGULATION_OF_VITAMIN_D_BIOSYNTHETIC_PROCESS	0.624762	0.955833	0.0653834	-0.697299	-0.921155	1
GOMF_UDP_XYLOSYLTRANSFERASE_ACTIVITY	0.624242	0.955833	0.0683111	-0.442724	-0.875309	5
GSE8921_UNSTIM_VS_TLR1_2_STIM_MONOCYTE_12H_UP	0.624772	0.955833	0.0632191	0.226146	0.926871	116
HP_ABNORMAL_RETINAL_ARTERY_MORPHOLOGY	0.62449	0.955833	0.0687943	-0.282074	-0.892304	27
HP_EPISODIC_HYPERTENSION	0.624242	0.955833	0.0683111	-0.442544	-0.874954	5
HP_MACROGLOSSIA	0.624434	0.955833	0.0739901	-0.239185	-0.892632	59
HP_OPHTHALMOPARESIS	0.624434	0.955833	0.0739901	-0.214162	-0.935664	139
HP_PULMONARY_CARCINOID_TUMOR	0.624016	0.955833	0.0670513	0.426746	0.877806	6
HP_RECURRENT_UPPER_AND_LOWER_RESPIRATORY_TRACT_INFECTIONS	0.624277	0.955833	0.0659816	-0.550664	-0.932933	3
MIR1200	0.624714	0.955833	0.0745501	-0.210034	-0.929886	149
MIR6804_3P	0.624714	0.955833	0.0745501	-0.255339	-0.897058	44
MODULE_333	0.624746	0.955833	0.0684715	-0.331238	-0.864293	13
TRAVAGLINI_LUNG_PROXIMAL_BASAL_CELL	0.62459	0.955833	0.0582216	0.205392	0.953554	287
WP_EXERCISEINDUCED_CIRCADIAN_REGULATION	0.623984	0.955833	0.0686326	-0.28562	-0.898986	26
chr21p11	0.624762	0.955833	0.0653834	-0.698086	-0.922194	1
GSE40184_HEALTHY_VS_HCV_INFECTED_DONOR_PBMC_UP	0.625	0.955974	0.0636424	0.23559	0.905338	81
GTCTTCC_MIR7	0.625	0.955974	0.0643583	0.23389	0.916029	87
HP_CLEFT_LIP	0.625	0.955974	0.0643583	0.233711	0.915327	87
HP_CONGENITAL_CRANIOFACIAL_DYSOSTOSIS	0.625	0.955974	0.0658312	-0.614316	-0.932034	2
FOURATI_BLOOD_TWINRIX_AGE_25_83YO_RESPONDERS_VS_POOR_RESPONDERS_0DY_DN	0.625207	0.955983	0.0587186	0.205279	0.94551	271
GNF2_RAB3A	0.625255	0.955983	0.0686326	-0.318852	-0.871571	15
GOBP_BONE_MARROW_DEVELOPMENT	0.625247	0.955983	0.0670513	0.448803	0.881881	5
GOBP_NEGATIVE_REGULATION_OF_LIPOPOLYSACCHARIDE_MEDIATED_SIGNALING_PATHWAY	0.625259	0.955983	0.0694481	0.558228	0.924241	3
GOCC_ENDOPLASMIC_RETICULUM_TUBULAR_NETWORK_MEMBRANE	0.625259	0.955983	0.0694481	0.558484	0.924665	3
GSE7509_DC_VS_MONOCYTE_UP	0.625277	0.955983	0.0728939	-0.217459	-0.920181	115
HP_HYPERGRANULOSIS	0.625247	0.955983	0.0670513	0.447597	0.879512	5
MIR6863	0.625247	0.955983	0.0670513	0.448646	0.881573	5
HP_ABNORMAL_FACIAL_SHAPE	0.625382	0.956092	0.0549074	0.195112	0.956649	579
GSE3982_CENT_MEMORY_CD4_TCELL_VS_TH1_DN	0.625448	0.956141	0.0623861	0.223736	0.930536	123
GOBP_NEGATIVE_REGULATION_OF_KINASE_ACTIVITY	0.625678	0.956233	0.0628004	0.219958	0.926028	135
GOBP_THIOESTER_BIOSYNTHETIC_PROCESS	0.625678	0.956233	0.0628004	0.269908	0.893399	36
HP_ABNORMALITY_OF_THE_NAIL	0.625659	0.956233	0.0614364	0.210898	0.934905	195
MIR4469	0.625571	0.956233	0.0743625	-0.252786	-0.911585	49
MORF_EIF4A2	0.625678	0.956233	0.0628004	0.241944	0.911622	71
MIR6071	0.62585	0.956445	0.0739901	-0.23155	-0.915945	77
HP_MENTAL_DETERIORATION	0.625887	0.956448	0.0618406	0.213618	0.934142	174
GOBP_POSITIVE_REGULATION_OF_REGULATED_SECRETORY_PATHWAY	0.626	0.95657	0.067676	0.292691	0.877409	24
MIR31_3P	0.62605	0.956595	0.0701132	-0.275908	-0.887974	29
HP_FACIAL_EDEMA	0.626118	0.956647	0.062249	0.26427	0.891248	39
GOBP_ASTRAL_MICROTUBULE_ORGANIZATION	0.626263	0.956744	0.0681513	-0.442152	-0.87418	5
HP_ANKYLOSIS	0.626223	0.956744	0.0665892	0.343988	0.865697	12
HP_TRANSIENT_GLOBAL_AMNESIA	0.626283	0.956744	0.0689567	-0.352586	-0.868832	11
MIR7151_3P	0.626354	0.956799	0.0626618	0.221286	0.921887	125
GOBP_AXON_ENSHEATHMENT_IN_CENTRAL_NERVOUS_SYSTEM	0.626775	0.957044	0.0683111	-0.3894	-0.878914	8
GOBP_NEGATIVE_REGULATION_OF_UBIQUITIN_PROTEIN_TRANSFERASE_ACTIVITY	0.626719	0.957044	0.0667426	0.366509	0.87344	10
GOBP_POSITIVE_REGULATION_OF_PROTEIN_KINASE_ACTIVITY	0.626794	0.957044	0.0766747	-0.199887	-0.937416	239
GOBP_REGULATION_OF_MUCUS_SECRETION	0.626923	0.957044	0.0656814	-0.613968	-0.931506	2
GOBP_VASCULAR_ASSOCIATED_SMOOTH_MUSCLE_CELL_DIFFERENTIATION	0.627049	0.957044	0.0687943	-0.31585	-0.87628	16
GSE22611_UNSTIM_VS_6H_MDP_STIM_MUTANT_NOD2_TRANSDUCED_HEK293T_CELL_UP	0.626667	0.957044	0.0728939	-0.21703	-0.918305	113
GSE29618_BCELL_VS_MONOCYTE_DN	0.626667	0.957044	0.0728939	-0.223423	-0.917907	94
IIZUKA_LIVER_CANCER_PROGRESSION_L1_G1_UP	0.626775	0.957044	0.0683111	-0.363738	-0.874304	10
LEF1_Q2	0.627057	0.957044	0.0632191	0.224188	0.915821	114
MAML1_TARGET_GENES	0.627057	0.957044	0.0632191	0.22441	0.91673	114
MIR1227_3P	0.627027	0.957044	0.0625237	0.265759	0.883349	37
MIR5688	0.626667	0.957044	0.0824344	-0.193384	-0.950631	412
REGULATION_OF_CYCLIN_DEPENDENT_PROTEIN_KINASE_ACTIVITY	0.626953	0.957044	0.0664364	0.28726	0.884042	27
TOOKER_GEMCITABINE_RESISTANCE_UP	0.626966	0.957044	0.0734381	-0.256978	-0.892997	41
WANG_RECURRENT_LIVER_CANCER_DN	0.626719	0.957044	0.0667426	0.366442	0.87328	10
ZFP37_TARGET_GENES	0.626834	0.957044	0.0699459	0.676455	0.900463	1
GOBP_MEMBRANE_PROTEIN_PROTEOLYSIS	0.627409	0.957246	0.0709609	-0.268256	-0.887731	32
GOBP_NEGATIVE_REGULATION_OF_ENDOTHELIAL_CELL_APOPTOTIC_PROCESS	0.627639	0.957246	0.0655321	0.319573	0.882896	17
GOBP_OSTEOBLAST_DIFFERENTIATION	0.627486	0.957246	0.0626618	0.237931	0.908578	75
GOBP_REGULATION_OF_CARDIAC_CONDUCTION	0.627723	0.957246	0.0670513	0.296581	0.880466	23
GOBP_SYNAPTIC_TRANSMISSION_GLUTAMATERGIC	0.627273	0.957246	0.0739901	-0.265175	-0.909942	38
GOMF_CARDIOLIPIN_BINDING	0.627767	0.957246	0.0678338	0.479439	0.874446	4
GOMF_PHOSPHATIDYLGLYCEROL_BINDING	0.627767	0.957246	0.0678338	0.479439	0.874446	4
GSE6269_HEALTHY_VS_STAPH_AUREUS_INF_PBMC_UP	0.627494	0.957246	0.0727141	-0.224482	-0.917125	91
HP_ABNORMAL_SARCOMERE_MORPHOLOGY	0.627767	0.957246	0.0678338	0.480001	0.875471	4
HP_ANISOPOIKILOCYTOSIS	0.627767	0.957246	0.0678338	0.479543	0.874637	4
HP_GENERALIZED_ABNORMALITY_OF_SKIN	0.627346	0.957246	0.0826646	-0.193451	-0.950462	413
HP_OPISTHOTONUS	0.627376	0.957246	0.0650878	0.283681	0.883378	28
HP_SMALL_SCROTUM	0.62768	0.957246	0.0662842	0.325616	0.85978	14
MODULE_299	0.627767	0.957246	0.0678338	-0.287459	-0.881655	23
REACTOME_MATURATION_OF_SARS_COV_1_SPIKE_PROTEIN	0.627767	0.957246	0.0678338	0.479794	0.875094	4
REGULATION_OF_CELL_GROWTH	0.627767	0.957246	0.0678338	-0.287682	-0.882339	23
RHEIN_ALL_GLUCOCORTICOID_THERAPY_UP	0.627409	0.957246	0.0709609	-0.267524	-0.88531	32
HP_VERY_LONG_CHAIN_FATTY_ACID_ACCUMULATION	0.627812	0.957264	0.0686326	-0.328182	-0.876291	14
HP_MONOTONIC_SPEECH	0.627953	0.957427	0.0667426	0.424904	0.874018	6
GOBP_EPITHELIAL_CELL_MORPHOGENESIS	0.628405	0.957495	0.0661326	0.327866	0.881825	16
GOBP_RESPONSE_TO_STIMULUS_INVOLVED_IN_REGULATION_OF_MUSCLE_ADAPTATION	0.628283	0.957495	0.0679923	-0.440978	-0.871858	5
HP_ABNORMAL_BRAIN_N_ACETYL_ASPARTATE_LEVEL_BY_MRS	0.628283	0.957495	0.0679923	-0.40264	-0.878758	7
HP_PROTRACTED_DIARRHEA	0.628283	0.957495	0.0679923	-0.441288	-0.872471	5
HP_SPINAL_CORD_COMPRESSION	0.628337	0.957495	0.0687943	-0.352239	-0.867976	11
KEGG_BASAL_TRANSCRIPTION_FACTORS	0.628151	0.957495	0.0699459	-0.281187	-0.891049	28
LIU_IL13_PRIMING_MODEL	0.628283	0.957495	0.0679923	-0.441131	-0.872161	5
LIU_SOX4_TARGETS_DN	0.628319	0.957495	0.0615707	0.209553	0.932019	203
MIR10523_5P	0.628205	0.957495	0.0632191	0.225721	0.925634	118
MIR3124_3P	0.628366	0.957495	0.062249	0.224427	0.918317	112
MIR494_5P	0.628405	0.957495	0.0661326	0.327579	0.881051	16
WP_IL3_SIGNALING_PATHWAY	0.628049	0.957495	0.0683111	-0.283898	-0.893565	26
GOBP_POSITIVE_REGULATION_OF_CGMP_MEDIATED_SIGNALING	0.628631	0.957736	0.0692836	0.617281	0.930785	2
HP_ABNORMALITY_OF_THE_EXTRAOCULAR_MUSCLES	0.628631	0.957736	0.0692836	0.616625	0.929796	2
BIOCARTA_NEUTROPHIL_PATHWAY	0.6294	0.957765	0.0691198	0.557028	0.922254	3
GOBP_DENSE_CORE_GRANULE_TRANSPORT	0.629779	0.957765	0.067676	0.477703	0.871281	4
GOBP_EMBRYONIC_BODY_MORPHOGENESIS	0.629779	0.957765	0.067676	0.476632	0.869326	4
GOBP_HISTONE_H3_K9_DIMETHYLATION	0.628846	0.957765	0.0655321	-0.611718	-0.928094	2
GOBP_MITOCHONDRIAL_TRNA_METHYLATION	0.629779	0.957765	0.067676	0.476841	0.869707	4
GOBP_NEGATIVE_REGULATION_OF_THYMOCYTE_APOPTOTIC_PROCESS	0.6294	0.957765	0.0691198	0.555994	0.920543	3
GOBP_NEGATIVE_REGULATION_OF_TRANSFERASE_ACTIVITY	0.62892	0.957765	0.0607719	0.218055	0.938896	153
GOBP_PERIPHERAL_NERVOUS_SYSTEM_MYELIN_MAINTENANCE	0.629703	0.957765	0.0668966	-0.484121	-0.897131	4
GOBP_POSITIVE_REGULATION_OF_DEVELOPMENTAL_PIGMENTATION	0.6294	0.957765	0.0691198	0.555075	0.91902	3
GOBP_POSITIVE_REGULATION_OF_URINE_VOLUME	0.629779	0.957765	0.067676	0.476715	0.869477	4
GOBP_REGULATION_OF_GAMMA_DELTA_T_CELL_ACTIVATION	0.629703	0.957765	0.0668966	-0.484575	-0.897972	4
GOBP_REGULATION_OF_VACUOLE_ORGANIZATION	0.629482	0.957765	0.0672065	-0.287128	-0.887272	24
GOMF_CHANNEL_INHIBITOR_ACTIVITY	0.629098	0.957765	0.0686326	-0.314545	-0.87266	16
GOMF_DNA_HELICASE_ACTIVITY	0.629885	0.957765	0.0743625	-0.241493	-0.90887	63
GOMF_METALLOPEPTIDASE_ACTIVITY	0.629893	0.957765	0.0617054	0.244238	0.90417	64
GOMF_RETINOL_DEHYDROGENASE_ACTIVITY	0.629779	0.957765	0.067676	0.475954	0.86809	4
HP_ABNORMAL_CIRCULATING_FERRITIN_CONCENTRATION	0.629098	0.957765	0.0686326	-0.313767	-0.870502	16
HP_ABNORMAL_PROPORTION_OF_CLASS_SWITCHED_MEMORY_B_CELLS	0.629703	0.957765	0.0668966	-0.484644	-0.898101	4
HP_ARTERIOVENOUS_MALFORMATION	0.628821	0.957765	0.0718276	-0.263412	-0.884812	34
HP_BROAD_LONG_BONES	0.629712	0.957765	0.0725352	-0.234241	-0.90561	68
HP_CRANIOFACIAL_DYSOSTOSIS	0.629703	0.957765	0.0668966	-0.484431	-0.897705	4
HP_CRYPTOPHTHALMOS	0.6294	0.957765	0.0691198	0.554803	0.91857	3
HP_DYSGRAPHIA	0.629779	0.957765	0.067676	-0.286498	-0.87871	23
HP_ESOPHAGEAL_STENOSIS	0.628803	0.957765	0.0681513	-0.329834	-0.860629	13
HP_HYPEROSTOSIS	0.629907	0.957765	0.0640704	0.276261	0.886791	32
HP_SHORT_PHALANX_OF_THE_THUMB	0.629559	0.957765	0.0653834	0.318285	0.879338	17
HP_SUBDURAL_HEMORRHAGE	0.628846	0.957765	0.0655321	-0.612096	-0.928666	2
LOPEZ_MESOTHELIOMA_SURVIVAL_OVERALL_DN	0.629779	0.957765	0.067676	0.479314	0.874219	4
MIR323B_5P	0.629559	0.957765	0.0653834	0.318929	0.881116	17
MIR372_3P	0.629032	0.957765	0.0745501	-0.207119	-0.936526	188
MIR3910	0.629371	0.957765	0.0751182	-0.203508	-0.93533	209
MIR4319	0.629816	0.957765	0.0588438	0.206892	0.939106	228
MIR520B_3P_MIR520C_3P_MIR520E_3P	0.629032	0.957765	0.0745501	-0.20683	-0.935217	188
MIR891A_3P	0.629885	0.957765	0.0743625	-0.24091	-0.906677	63
MODULE_171	0.628821	0.957765	0.0718276	-0.263051	-0.8836	34
REACTOME_CREB1_PHOSPHORYLATION_THROUGH_THE_ACTIVATION_OF_ADENYLATE_CYCLASE	0.629779	0.957765	0.067676	0.478119	0.872039	4
ZHONG_RESPONSE_TO_AZACITIDINE_AND_TSA_UP	0.629139	0.957765	0.0723571	-0.231676	-0.906988	73
ATTACAT_MIR3803P	0.630045	0.95784	0.0730744	-0.246732	-0.898729	51
GOBP_HEXOSE_PHOSPHATE_TRANSPORT	0.630058	0.95784	0.0655321	-0.54894	-0.930012	3
HP_C1_C2_VERTEBRAL_ABNORMALITY	0.630058	0.95784	0.0655321	-0.54894	-0.930012	3
GOBP_REGULATION_OF_PROTEIN_SUMOYLATION	0.630137	0.957909	0.0662842	0.327794	0.878159	15
GOCC_SAM_COMPLEX	0.630303	0.958006	0.0678338	-0.401651	-0.8766	7
HP_CLINODACTYLY_OF_THE_2ND_FINGER	0.630303	0.958006	0.0678338	-0.440808	-0.871522	5
HP_GOITER	0.630252	0.958006	0.0697793	-0.274859	-0.884596	29
CELL_PROJECTION_PART	0.630832	0.958396	0.0679923	-0.387852	-0.875421	8
GOBP_CAMERA_TYPE_EYE_MORPHOGENESIS	0.630631	0.958396	0.062249	0.265502	0.882493	37
GOBP_REGULATION_OF_EATING_BEHAVIOR	0.630769	0.958396	0.0653834	-0.609641	-0.924942	2
GOCC_3M_COMPLEX	0.630769	0.958396	0.0653834	-0.610332	-0.92599	2
HP_HYPOPLASIA_OF_THE_OLFACTORY_BULB	0.630705	0.958396	0.0691198	0.615948	0.928775	2
MACLACHLAN_BRCA1_TARGETS_UP	0.630832	0.958396	0.0679923	-0.362374	-0.871027	10
MIR3185	0.630597	0.958396	0.0639272	0.236756	0.92056	85
REACTOME_WNT_LIGAND_BIOGENESIS_AND_TRAFFICKING	0.630832	0.958396	0.0679923	-0.362721	-0.871861	10
GSE22919_RESTING_VS_IL2_IL12_IL15_STIM_NK_CELL_DN	0.630979	0.958569	0.0738053	-0.217508	-0.91487	111
GOBP_NEGATIVE_REGULATION_OF_HISTONE_ACETYLATION	0.631164	0.958769	0.0665892	0.402519	0.864446	7
HP_ATELECTASIS	0.631179	0.958769	0.0647943	0.279338	0.877068	29
BOYAULT_LIVER_CANCER_SUBCLASS_G56_DN	0.631274	0.958811	0.0655321	0.37423	0.872243	9
GCM_MAP1B	0.631676	0.958811	0.0632191	0.271513	0.881377	33
GOBP_HISTONE_H3_K36_DEMETHYLATION	0.631683	0.958811	0.0667426	-0.480999	-0.891345	4
GOBP_NEGATIVE_REGULATION_OF_CYCLIC_NUCLEOTIDE_PHOSPHODIESTERASE_ACTIVITY	0.631683	0.958811	0.0667426	-0.48269	-0.89448	4
GOBP_NEGATIVE_REGULATION_OF_CYSTEINE_TYPE_ENDOPEPTIDASE_ACTIVITY	0.631818	0.958811	0.0736213	-0.264589	-0.90793	38
GOBP_POSITIVE_REGULATION_OF_MRNA_SPLICING_VIA_SPLICEOSOME	0.631365	0.958811	0.0681513	-0.346884	-0.876334	12
GOBP_REGULATION_OF_IMMUNE_EFFECTOR_PROCESS	0.631295	0.958811	0.0621124	0.219836	0.917429	127
GOMF_HISTONE_DEMETHYLASE_ACTIVITY_H3_K36_SPECIFIC	0.631683	0.958811	0.0667426	-0.480999	-0.891345	4
GOMF_NEUROTROPHIN_BINDING	0.631683	0.958811	0.0667426	-0.483001	-0.895056	4
GOMF_TRNA_METHYLTRANSFERASE_ACTIVITY	0.631683	0.958811	0.0667426	0.295278	0.876596	23
HP_ABNORMALITY_OF_THE_MAXILLA	0.631818	0.958811	0.0736213	-0.239168	-0.907363	64
HP_BLUE_NEVUS	0.63147	0.958811	0.0689567	0.55323	0.915966	3
HP_SINUS_TACHYCARDIA	0.631365	0.958811	0.0681513	-0.317797	-0.868686	15
LET_7E_3P	0.631683	0.958811	0.0667426	-0.48286	-0.894794	4
MIR6781_3P	0.631818	0.958811	0.0736213	-0.264051	-0.906085	38
MIR6887_3P	0.631579	0.958811	0.0642141	0.23567	0.918385	86
REACTOME_PROTEIN_PROTEIN_INTERACTIONS_AT_SYNAPSES	0.631776	0.958811	0.0639272	0.275748	0.885145	32
REACTOME_RHOH_GTPASE_CYCLE	0.631683	0.958811	0.0667426	0.295271	0.876576	23
ATAAGCT_MIR21	0.632184	0.958826	0.0741759	-0.240642	-0.905668	63
BIOCARTA_AKAP95_PATHWAY	0.633858	0.958826	0.0662842	0.423257	0.870629	6
BROWNE_HCMV_INFECTION_30MIN_DN	0.634483	0.958826	0.0739901	-0.236639	-0.900847	66
CGGTGTG_MIR220	0.632692	0.958826	0.0652353	-0.606267	-0.919823	2
CHEOK_RESPONSE_TO_MERCAPTOPURINE_AND_HD_MTX_UP	0.633911	0.958826	0.0652353	-0.546288	-0.925519	3
CROONQUIST_STROMAL_STIMULATION_DN	0.633911	0.958826	0.0652353	-0.545767	-0.924637	3
DAZARD_UV_RESPONSE_CLUSTER_G3	0.634888	0.958826	0.067676	-0.386205	-0.871704	8
FERRANDO_T_ALL_WITH_MLL_ENL_FUSION_DN	0.632653	0.958826	0.0734381	-0.246226	-0.900536	52
FINETTI_BREAST_CANCER_KINOME_GREEN	0.63286	0.958826	0.0678338	-0.387565	-0.874773	8
GGCNRNWCTTYS_UNKNOWN	0.632509	0.958826	0.0611693	0.253517	0.880551	46
GNF2_PTPN6	0.634241	0.958826	0.0656814	0.291178	0.865976	22
GOBP_CELLULAR_RESPONSE_TO_LEUCINE	0.633136	0.958826	0.0664364	0.400014	0.859065	7
GOBP_EMBRYONIC_CAMERA_TYPE_EYE_DEVELOPMENT	0.634578	0.958826	0.0661326	0.365209	0.870342	10
GOBP_EPITHELIAL_TO_MESENCHYMAL_TRANSITION	0.634529	0.958826	0.0727141	-0.239606	-0.899124	60
GOBP_GLOBAL_GENOME_NUCLEOTIDE_EXCISION_REPAIR	0.633466	0.958826	0.0668966	-0.286555	-0.885503	24
GOBP_METHIONINE_METABOLIC_PROCESS	0.632613	0.958826	0.0662842	0.391537	0.874303	8
GOBP_NEGATIVE_REGULATION_OF_CATALYTIC_ACTIVITY	0.634271	0.958826	0.0795565	-0.195136	-0.94853	349
GOBP_NEGATIVE_REGULATION_OF_T_HELPER_17_TYPE_IMMUNE_RESPONSE	0.631985	0.958826	0.0653834	-0.547226	-0.927109	3
GOBP_POLYOL_TRANSPORT	0.633663	0.958826	0.0665892	-0.478597	-0.886894	4
GOBP_POSITIVE_REGULATION_OF_CARDIAC_MUSCLE_ADAPTATION	0.634286	0.958826	0.0646485	-0.694415	-0.917345	1
GOBP_POSITIVE_REGULATION_OF_MITOTIC_NUCLEAR_DIVISION	0.633721	0.958826	0.0655321	0.292873	0.862171	21
GOBP_REGULATION_OF_ACTIN_FILAMENT_BUNDLE_ASSEMBLY	0.634752	0.958826	0.0611693	0.252574	0.888158	49
GOBP_REGULATION_OF_HYALURONAN_BIOSYNTHETIC_PROCESS	0.633911	0.958826	0.0652353	-0.545144	-0.923582	3
GOBP_RESPONSE_TO_LEUCINE	0.633136	0.958826	0.0664364	0.400014	0.859065	7
GOBP_RESPONSE_TO_NITRIC_OXIDE	0.634578	0.958826	0.0661326	0.364538	0.868743	10
GOBP_SCF_COMPLEX_ASSEMBLY	0.633663	0.958826	0.0665892	-0.47923	-0.888068	4
GOBP_TRANSCRIPTION_INITIATION_FROM_RNA_POLYMERASE_III_PROMOTER	0.634343	0.958826	0.0675189	-0.401111	-0.875421	7
GOBP_VITAMIN_D_BIOSYNTHETIC_PROCESS	0.632692	0.958826	0.0652353	-0.606136	-0.919624	2
GOCC_CONDENSED_CHROMOSOME_OUTER_KINETOCHORE	0.633205	0.958826	0.0653834	0.372578	0.868392	9
GOCC_CYTOPLASMIC_UBIQUITIN_LIGASE_COMPLEX	0.634578	0.958826	0.0661326	0.336193	0.864571	13
GOCC_MICROTUBULE_PLUS_END	0.63286	0.958826	0.0678338	-0.387538	-0.874711	8
GOCC_PARANODE_REGION_OF_AXON	0.632692	0.958826	0.0652353	-0.606661	-0.92042	2
GOCC_RNA_POLYMERASE_III_TRANSCRIPTION_REGULATOR_COMPLEX	0.633136	0.958826	0.0664364	0.401302	0.861833	7
GOMF_BENZODIAZEPINE_RECEPTOR_ACTIVITY	0.632692	0.958826	0.0652353	-0.606433	-0.920075	2
GOMF_HYALURONIC_ACID_BINDING	0.633205	0.958826	0.0653834	0.373081	0.869565	9
GOMF_INTERMEDIATE_FILAMENT_BINDING	0.633136	0.958826	0.0664364	0.400748	0.860643	7
GOMF_OXIDOREDUCTASE_ACTIVITY_ACTING_ON_A_SULFUR_GROUP_OF_DONORS_OXYGEN_AS_ACCEPTOR	0.634578	0.958826	0.0661326	0.364324	0.868235	10
GOMF_POLYOL_TRANSMEMBRANE_TRANSPORTER_ACTIVITY	0.633663	0.958826	0.0665892	-0.478597	-0.886894	4
GOMF_PROMOTER_SPECIFIC_CHROMATIN_BINDING	0.633645	0.958826	0.0637845	0.275455	0.884205	32
GOMF_U1_SNRNA_BINDING	0.633858	0.958826	0.0662842	0.423101	0.870309	6
GOMF_UBIQUITIN_UBIQUITIN_LIGASE_ACTIVITY	0.634497	0.958826	0.0683111	-0.350044	-0.862567	11
GSE1460_DP_THYMOCYTE_VS_NAIVE_CD4_TCELL_ADULT_BLOOD_UP	0.633708	0.958826	0.0728939	-0.217462	-0.912737	108
GSE15659_CD45RA_NEG_CD4_TCELL_VS_NONSUPPRESSIVE_TCELL_DN	0.63388	0.958826	0.0625237	0.23497	0.907851	82
GSE1925_3H_VS_24H_IFNG_STIM_IFNG_PRIMED_MACROPHAGE_UP	0.633554	0.958826	0.0720033	-0.223083	-0.921872	96
GSE2770_IL12_AND_TGFB_VS_IL4_TREATED_ACT_CD4_TCELL_6H_UP	0.633394	0.958826	0.0623861	0.223221	0.919245	120
GSE28726_NAIVE_CD4_TCELL_VS_NAIVE_VA24NEG_NKTCELL_DN	0.634328	0.958826	0.0636424	0.236241	0.918558	85
GSE3982_MAST_CELL_VS_DC_UP	0.634058	0.958826	0.062249	0.228788	0.907815	94
HOLLEMAN_PREDNISOLONE_RESISTANCE_B_ALL_UP	0.633205	0.958826	0.0653834	0.373021	0.869425	9
HP_ABNORMALITY_OF_ABDOMINAL_SITUS	0.632692	0.958826	0.0652353	-0.606267	-0.919823	2
HP_ABNORMALITY_OF_HEAD_BLOOD_VESSEL	0.632696	0.958826	0.0701132	-0.270322	-0.886672	31
HP_ABNORMALITY_OF_IRON_HOMEOSTASIS	0.633603	0.958826	0.067676	-0.418161	-0.877015	6
HP_DECREASED_CERVICAL_SPINE_FLEXION_DUE_TO_CONTRACTURES_OF_POSTERIOR_CERVICAL_MUSCLES	0.632692	0.958826	0.0652353	-0.607709	-0.922011	2
HP_DECREASED_CIRCULATING_ACTH_LEVEL	0.633401	0.958826	0.0679923	-0.346811	-0.876149	12
HP_RETINAL_NEOVASCULARIZATION	0.631985	0.958826	0.0653834	-0.548297	-0.928923	3
HP_RHABDOMYOSARCOMA	0.634051	0.958826	0.0659816	0.327064	0.876202	15
HP_SYNOSTOSIS_INVOLVING_BONES_OF_THE_LOWER_LIMBS	0.634497	0.958826	0.0683111	-0.349689	-0.861693	11
KANNAN_TP53_TARGETS_UP	0.634652	0.958826	0.0640704	0.278235	0.885762	31
KYNG_ENVIRONMENTAL_STRESS_RESPONSE_NOT_BY_UV_IN_OLD	0.633205	0.958826	0.0653834	0.372642	0.868543	9
LEE_DOUBLE_POLAR_THYMOCYTE	0.634888	0.958826	0.067676	-0.38613	-0.871533	8
LIU_TARGETS_OF_VMYB_VS_CMYB_DN	0.634096	0.958826	0.0689567	-0.320379	-0.895414	17
LUI_THYROID_CANCER_CLUSTER_1	0.634766	0.958826	0.0658312	0.286027	0.880248	27
MATTIOLI_MGUS_VS_MULTIPLE_MYELOMA	0.634888	0.958826	0.067676	-0.3866	-0.872594	8
MIR10392_3P	0.632692	0.958826	0.0652353	-0.607447	-0.921614	2
MIR1539	0.632692	0.958826	0.0652353	-0.606804	-0.920637	2
MIR4445_5P	0.634703	0.958826	0.0736213	-0.25102	-0.905215	49
MIR5691_MIR6805_3P	0.633554	0.958826	0.0720033	-0.231011	-0.904383	73
MIR579_3P	0.634328	0.958826	0.0780892	-0.199617	-0.940644	259
MIR593_3P	0.63472	0.958826	0.0621124	0.239595	0.907289	72
MIR6875_5P	0.632	0.958826	0.0672065	0.291207	0.87296	24
MIR7702	0.632812	0.958826	0.0659816	0.286374	0.881316	27
MIR8079	0.634578	0.958826	0.0661326	0.363964	0.867376	10
MITOSIS	0.633574	0.958826	0.0621124	0.247956	0.894551	57
MODULE_103	0.633911	0.958826	0.0652353	-0.54327	-0.920407	3
MODULE_181	0.633188	0.958826	0.0714786	-0.227155	-0.915804	83
MORF_PSMC2	0.632463	0.958826	0.0637845	0.236383	0.91911	85
NAKAYAMA_SOFT_TISSUE_TUMORS_PCA2_UP	0.634446	0.958826	0.0607719	0.255452	0.884668	45
NEBEN_AML_WITH_FLT3_OR_NRAS_DN	0.633205	0.958826	0.0653834	0.372706	0.868692	9
NFKB_C	0.634545	0.958826	0.0623861	0.227883	0.917148	101
PROTEIN_KINASE_BINDING	0.634652	0.958826	0.0640704	0.277079	0.882081	31
REACTOME_ACTIVATION_OF_GENE_EXPRESSION_BY_SREBF_SREBP	0.633833	0.958826	0.0704501	-0.266089	-0.88056	32
REACTOME_PURINE_SALVAGE	0.63286	0.958826	0.0678338	-0.361333	-0.868525	10
RORA1_01	0.631929	0.958826	0.0723571	-0.21648	-0.916039	115
RTAAACA_FREAC2_01	0.633914	0.958826	0.0559429	0.196343	0.940822	426
ST_IL_13_PATHWAY	0.631985	0.958826	0.0653834	-0.547075	-0.926853	3
WEINBERGER_BLOOD_TWINRIX_AGE_20_40_AND_60_84YO_CORRELATED_WITH_ANTI_HBS_CONC_PRIMARY_VACC_1DY_SIGNIFICANT	0.633663	0.958826	0.0665892	-0.479259	-0.888121	4
WP_AMYOTROPHIC_LATERAL_SCLEROSIS_ALS	0.634888	0.958826	0.067676	-0.329456	-0.859643	13
WP_NOTCH_SIGNALING_PATHWAY_NETPATH	0.634191	0.958826	0.0629395	0.271728	0.882936	34
WP_PTF1A_RELATED_REGULATORY_PATHWAY	0.63354	0.958826	0.0687943	0.552975	0.915543	3
ZSCAN5B_TARGET_GENES	0.63308	0.958826	0.0646485	0.282633	0.880113	28
chr8q21	0.633987	0.958826	0.0713053	-0.266701	-0.887591	33
PROTEIN_UBIQUITINATION	0.634981	0.958863	0.0645031	0.282279	0.879009	28
WP_OXIDATIVE_STRESS	0.634951	0.958863	0.0655321	0.346368	0.849938	11
GOBP_POSITIVE_REGULATION_OF_PROTEIN_SUMOYLATION	0.635108	0.958902	0.0662842	0.399001	0.85689	7
HP_ABNORMAL_HEMOGLOBIN_CONCENTRATION	0.635108	0.958902	0.0662842	0.445335	0.875067	5
HP_IMPAIRED_NEUTROPHIL_BACTERICIDAL_ACTIVITY	0.635108	0.958902	0.0662842	0.398535	0.85589	7
GSE10325_CD4_TCELL_VS_MYELOID_UP	0.635185	0.958966	0.0632191	0.227409	0.909464	100
MIR3189_5P	0.635246	0.959007	0.0681513	-0.293776	-0.882386	22
HP_CONGENITAL_DIAPHRAGMATIC_HERNIA	0.635321	0.959018	0.0738053	-0.254265	-0.901689	46
HP_TELANGIECTASIA_OF_THE_SKIN	0.635321	0.959018	0.0738053	-0.254648	-0.903047	46
GSE13485_DAY3_VS_DAY7_YF17D_VACCINE_PBMC_DN	0.635398	0.959083	0.0610364	0.246338	0.901784	61
GOBP_NEURAL_FOLD_FORMATION	0.635611	0.95919	0.0686326	0.55181	0.913615	3
GOMF_ZINC_ION_BINDING	0.635634	0.95919	0.0564118	0.201095	0.951337	368
GSE22025_UNTREATED_VS_TGFB1_TREATED_CD4_TCELL_DN	0.635548	0.95919	0.0617054	0.2463	0.903164	62
HP_CUPPED_EAR	0.635674	0.95919	0.0643583	0.275914	0.87219	30
HP_OPEN_OPERCULUM	0.635644	0.95919	0.0664364	-0.478491	-0.886698	4
MIR6830_5P	0.635531	0.95919	0.0626618	0.230957	0.908307	90
MIR22_5P	0.635714	0.9592	0.0614364	0.241487	0.905662	70
GOBP_MITRAL_VALVE_DEVELOPMENT	0.635815	0.95925	0.0672065	0.47457	0.865567	4
GOBP_OSSIFICATION_INVOLVED_IN_BONE_REMODELING	0.635815	0.95925	0.0672065	0.474562	0.865551	4
MIR182_3P	0.63586	0.959266	0.063079	0.271071	0.886462	35
MIR6861_3P	0.636	0.959335	0.0668966	0.290483	0.870791	24
RNA_POLYMERASE_ACTIVITY	0.636008	0.959335	0.0658312	0.326534	0.874784	15
chr2q35	0.635974	0.959335	0.0702813	-0.265797	-0.879595	32
NAGY_TFTC_COMPONENTS_HUMAN	0.636175	0.959536	0.0687943	-0.319392	-0.892656	17
GOMF_RACEMASE_AND_EPIMERASE_ACTIVITY_ACTING_ON_CARBOHYDRATES_AND_DERIVATIVES	0.636364	0.959667	0.0684715	-0.367665	-0.858018	9
HALLMARK_E2F_TARGETS	0.636364	0.959667	0.0603786	0.216154	0.932324	155
MIR34B_5P	0.636364	0.959667	0.0720033	-0.233852	-0.904105	68
GOBP_ANTIGEN_PROCESSING_AND_PRESENTATION_OF_ENDOGENOUS_PEPTIDE_ANTIGEN	0.637081	0.959824	0.0661326	0.444128	0.872696	5
GOBP_BIOLOGICAL_PROCESS_INVOLVED_IN_INTERACTION_WITH_HOST	0.637024	0.959824	0.0621124	0.230121	0.90627	91
GOBP_CELL_SURFACE_RECEPTOR_SIGNALING_PATHWAY_INVOLVED_IN_HEART_DEVELOPMENT	0.637081	0.959824	0.0661326	0.397706	0.854109	7
GOBP_NEGATIVE_REGULATION_OF_INTRACELLULAR_ESTROGEN_RECEPTOR_SIGNALING_PATHWAY	0.637081	0.959824	0.0661326	0.396877	0.85233	7
GOBP_SUBSTRATE_DEPENDENT_CELL_MIGRATION_CELL_EXTENSION	0.637081	0.959824	0.0661326	0.44461	0.873642	5
GOMF_ENZYME_INHIBITOR_ACTIVITY	0.637011	0.959824	0.0611693	0.218607	0.928453	141
GOMF_PROTEIN_DISULFIDE_ISOMERASE_ACTIVITY	0.636917	0.959824	0.0675189	-0.328852	-0.858066	13
HALLMARK_PEROXISOME	0.636684	0.959824	0.0607719	0.242978	0.897335	63
HP_DEPLETION_OF_MITOCHONDRIAL_DNA_IN_MUSCLE_TISSUE	0.637081	0.959824	0.0661326	0.3974	0.853453	7
HP_LIMB_PAIN	0.636893	0.959824	0.0653834	0.345738	0.848392	11
HP_MYELOFIBROSIS	0.636917	0.959824	0.0675189	-0.385676	-0.87051	8
HP_PULMONARY_FIBROSIS	0.636555	0.959824	0.0692836	-0.272441	-0.876814	29
MIR5571_3P	0.636882	0.959824	0.0643583	0.277862	0.872433	29
MIR5587_5P	0.636684	0.959824	0.0607719	0.243276	0.898434	63
MIR6509_3P	0.636782	0.959824	0.0738053	-0.240148	-0.903808	63
MIR7853_5P	0.636771	0.959824	0.0725352	-0.211732	-0.913338	127
REACTOME_NUCLEAR_PORE_COMPLEX_NPC_DISASSEMBLY	0.636882	0.959824	0.0643583	0.281744	0.877346	28
WP_GLIAL_CELL_DIFFERENTIATION	0.636929	0.959824	0.0686326	0.614396	0.926436	2
GSE2770_IL12_AND_TGFB_ACT_VS_ACT_CD4_TCELL_2H_UP	0.637201	0.959903	0.0628004	0.226714	0.912899	103
HP_ABNORMAL_TRACHEOBRONCHIAL_MORPHOLOGY	0.637168	0.959903	0.0609039	0.218919	0.929536	140
BIOCARTA_PLCE_PATHWAY	0.637624	0.959908	0.0662842	-0.477411	-0.884696	4
GOBP_BETA_CATENIN_DESTRUCTION_COMPLEX_ASSEMBLY	0.637681	0.959908	0.0684715	0.551261	0.912705	3
GOBP_CELL_DEATH_IN_RESPONSE_TO_OXIDATIVE_STRESS	0.637413	0.959908	0.0739901	-0.2513	-0.882678	45
GOBP_CELL_PROLIFERATION_IN_HINDBRAIN	0.637624	0.959908	0.0662842	-0.475954	-0.881996	4
GOBP_NEGATIVE_REGULATION_OF_SYNAPTIC_TRANSMISSION	0.63745	0.959908	0.0665892	-0.285208	-0.88134	24
GOMF_RDNA_BINDING	0.637681	0.959908	0.0684715	0.550051	0.910702	3
GOMF_TRNA_ADENINE_METHYLTRANSFERASE_ACTIVITY	0.637624	0.959908	0.0662842	-0.476813	-0.883589	4
GSE18893_TCONV_VS_TREG_2H_CULTURE_UP	0.637363	0.959908	0.0714786	-0.215779	-0.915037	114
HP_DECREASED_CIRCULATING_IGG2_LEVEL	0.637624	0.959908	0.0662842	-0.475756	-0.881629	4
HP_DIMINISHED_MOVEMENT	0.637584	0.959908	0.0723571	-0.257452	-0.884642	37
NUYTTEN_NIPP1_TARGETS_DN	0.637239	0.959908	0.0562941	0.19746	0.945954	464
PID_FANCONI_PATHWAY	0.637555	0.959908	0.0711327	-0.260742	-0.875844	34
REACTOME_BETA_OXIDATION_OF_LAUROYL_COA_TO_DECANOYL_COA_COA	0.637624	0.959908	0.0662842	-0.475803	-0.881717	4
chr10p14	0.637475	0.959908	0.067676	-0.344904	-0.871333	12
GOBP_HISTONE_H2A_K63_LINKED_UBIQUITINATION	0.637827	0.960025	0.0670513	0.473276	0.863205	4
HP_GROWTH_HORMONE_EXCESS	0.637795	0.960025	0.0659816	0.422412	0.868891	6
BIOCARTA_SM_PATHWAY	0.637965	0.960034	0.0656814	0.341342	0.859037	12
EGFR_UP.V1_UP	0.637969	0.960034	0.0716527	-0.230624	-0.902867	73
GSE3982_MAC_VS_BCELL_UP	0.637969	0.960034	0.0716527	-0.221967	-0.920498	97
MIR34C_3P	0.637868	0.960034	0.0626618	0.271238	0.881344	34
GOBP_MITOCHONDRIAL_PROTEIN_CATABOLIC_PROCESS	0.638095	0.960098	0.0643583	-0.690089	-0.91163	1
GOBP_NEGATIVE_REGULATION_OF_CELL_JUNCTION_ASSEMBLY	0.638171	0.960098	0.0664364	-0.301604	-0.877184	19
GOCC_DENSE_BODY	0.638095	0.960098	0.0643583	-0.689958	-0.911456	1
HP_BILATERAL_TONIC_CLONIC_SEIZURE_WITH_GENERALIZED_ONSET	0.638132	0.960098	0.0653834	0.324701	0.873311	16
MASSARWEH_TAMOXIFEN_RESISTANCE_DN	0.638182	0.960098	0.0621124	0.224491	0.910503	105
GOBP_LYMPHOCYTE_APOPTOTIC_PROCESS	0.638418	0.960339	0.0637845	0.276637	0.880675	31
GOBP_REGULATION_OF_NUCLEOCYTOPLASMIC_TRANSPORT	0.638444	0.960339	0.0734381	-0.241931	-0.904597	61
HP_ABNORMALITY_OF_DENTAL_ERUPTION	0.638393	0.960339	0.0721798	-0.215774	-0.908513	107
HOFMANN_MYELODYSPLASTIC_SYNDROM_RISK_UP	0.638507	0.960382	0.0658312	0.334625	0.860538	13
DESCARTES_FETAL_CEREBRUM_MEGAKARYOCYTES	0.638596	0.960466	0.0603786	0.213829	0.927311	161
HP_APLASIA_HYPOPLASIA_OF_THE_BREASTS	0.638655	0.960503	0.0691198	-0.279237	-0.884869	28
MORF_TPT1	0.638723	0.960553	0.0665892	0.286807	0.867407	25
GOBP_HISTONE_H3_K4_DEMETHYLATION	0.639053	0.960897	0.0659816	0.442199	0.868904	5
HP_ABNORMAL_EYEBROW_MORPHOLOGY	0.639098	0.960897	0.0780892	-0.197113	-0.931393	271
HP_INCREASED_SERUM_PYRUVATE	0.639138	0.960897	0.0614364	0.264127	0.887339	40
MIR4284	0.639013	0.960897	0.0723571	-0.238385	-0.894543	60
PID_AR_TF_PATHWAY	0.639066	0.960897	0.0696133	-0.269548	-0.88413	31
REACTOME_DEADENYLATION_OF_MRNA	0.639155	0.960897	0.0646485	0.314958	0.870145	17
ATGCACG_MIR517B	0.640974	0.960914	0.0672065	-0.383058	-0.8646	8
DESCARTES_FETAL_EYE_SMOOTH_MUSCLE_CELLS	0.64	0.960914	0.0665892	0.28885	0.865894	24
DISTECHE_ESCAPED_FROM_X_INACTIVATION	0.639676	0.960914	0.0672065	-0.414869	-0.870111	6
GOBP_ADHESION_OF_SYMBIONT_TO_HOST	0.641026	0.960914	0.0658312	0.441692	0.867908	5
GOBP_CELL_FATE_DETERMINATION	0.640974	0.960914	0.0672065	-0.35874	-0.862293	10
GOBP_COMMON_MYELOID_PROGENITOR_CELL_PROLIFERATION	0.639752	0.960914	0.0683111	0.549271	0.909412	3
GOBP_CYTOKINETIC_PROCESS	0.640078	0.960914	0.0652353	0.290349	0.863509	22
GOBP_ENDOCRINE_PANCREAS_DEVELOPMENT	0.640974	0.960914	0.0672065	-0.358493	-0.861699	10
GOBP_INOSITOL_PHOSPHATE_BIOSYNTHETIC_PROCESS	0.639511	0.960914	0.0675189	-0.341738	-0.863334	12
GOBP_REGULATION_OF_PEPTIDYL_SERINE_PHOSPHORYLATION	0.640708	0.960914	0.0606404	0.245876	0.900092	61
GOCC_ESCRT_COMPLEX	0.639535	0.960914	0.0650878	0.291371	0.857751	21
GOCC_ESCRT_I_COMPLEX	0.640974	0.960914	0.0672065	-0.381962	-0.862126	8
GOCC_LUMENAL_SIDE_OF_ENDOPLASMIC_RETICULUM_MEMBRANE	0.640974	0.960914	0.0672065	-0.38261	-0.863589	8
GOCC_SNARE_COMPLEX	0.640257	0.960914	0.0699459	-0.26516	-0.877485	32
GOMF_ENDONUCLEASE_ACTIVITY_ACTIVE_WITH_EITHER_RIBO_OR_DEOXYRIBONUCLEIC_ACIDS_AND_PRODUCING_3_PHOSPHOMONOESTERS	0.640974	0.960914	0.0672065	-0.384613	-0.86811	8
GSE360_T_GONDII_VS_M_TUBERCULOSIS_DC_DN	0.640625	0.960914	0.0720033	-0.230545	-0.90129	74
GSE8515_CTRL_VS_IL1_4H_STIM_MAC_DN	0.640177	0.960914	0.0714786	-0.220932	-0.916206	97
HP_ABNORMALITY_OF_VITAMIN_B12_METABOLISM	0.639511	0.960914	0.0675189	-0.343455	-0.867671	12
HP_ABNORMAL_CILIARY_BODY_MORPHOLOGY	0.640385	0.960914	0.0646485	-0.604361	-0.916931	2
HP_GENITAL_NEOPLASM	0.639738	0.960914	0.0709609	-0.227026	-0.915282	83
HP_GLOMUS_JUGULAR_TUMOR	0.639839	0.960914	0.0668966	0.472393	0.861596	4
HP_INFERIOR_LENS_SUBLUXATION	0.640385	0.960914	0.0646485	-0.604361	-0.916931	2
HP_LOWER_EXTREMITY_JOINT_DISLOCATION	0.640271	0.960914	0.0727141	-0.213217	-0.931538	139
HP_MYELOMENINGOCELE	0.640974	0.960914	0.0672065	-0.35979	-0.864816	10
HP_PROGRESSIVE_SPASTIC_QUADRIPLEGIA	0.639676	0.960914	0.0672065	-0.414169	-0.868643	6
HP_TYPE_1_MUSCLE_FIBER_ATROPHY	0.640404	0.960914	0.0670513	-0.399956	-0.8729	7
HP_ULNAR_CLAW	0.639676	0.960914	0.0672065	-0.414657	-0.869667	6
HP_UVEAL_MELANOMA	0.640385	0.960914	0.0646485	-0.604361	-0.916931	2
KORKOLA_EMBRYONAL_CARCINOMA_DN	0.640385	0.960914	0.0646485	-0.60355	-0.915701	2
KORKOLA_SEMINOMA_DN	0.640385	0.960914	0.0646485	-0.60355	-0.915701	2
KYNG_ENVIRONMENTAL_STRESS_RESPONSE_UP	0.639442	0.960914	0.0664364	-0.285171	-0.881225	24
LI_PBMC_MENACTRA_AGE_18_45YO_ANTI_DT_ANTIBODY_CORRELATION_PROFILE_3DY_UP	0.64	0.960914	0.0642141	-0.688516	-0.909551	1
LUI_THYROID_CANCER_CLUSTER_2	0.64	0.960914	0.0665892	0.289011	0.866377	24
MELLMAN_TUT1_TARGETS_UP	0.639922	0.960914	0.0655321	0.341146	0.858545	12
MIR106A_5P	0.640523	0.960914	0.0568864	0.201335	0.943101	338
MIR12132	0.641071	0.960914	0.0610364	0.240847	0.897573	67
MIR1226_5P	0.640159	0.960914	0.0662842	-0.301506	-0.876898	19
MIR124_5P	0.640934	0.960914	0.0613026	0.245324	0.899586	62
MIR2114_3P	0.641075	0.960914	0.0645031	0.314249	0.868187	17
MIR3126_5P	0.639604	0.960914	0.0661326	0.29377	0.87212	23
MIR4311	0.639908	0.960914	0.0734381	-0.204671	-0.932536	192
MIR4481	0.640732	0.960914	0.0732559	-0.240973	-0.901016	61
MIR4650_3P	0.640625	0.960914	0.0720033	-0.230966	-0.902935	74
MIR4676_3P	0.640523	0.960914	0.0707899	-0.216981	-0.911888	104
MIR4688	0.640816	0.960914	0.0675189	-0.279974	-0.885662	27
MIR892C_3P	0.640523	0.960914	0.0707899	-0.216981	-0.911888	104
REACTOME_ACTIVATION_OF_TRKA_RECEPTORS	0.639839	0.960914	0.0668966	0.473153	0.862982	4
REACTOME_ADHERENS_JUNCTIONS_INTERACTIONS	0.639511	0.960914	0.0675189	-0.341935	-0.863831	12
REACTOME_DCC_MEDIATED_ATTRACTIVE_SIGNALING	0.640974	0.960914	0.0672065	-0.384302	-0.867407	8
REACTOME_LINOLEIC_ACID_LA_METABOLISM	0.639839	0.960914	0.0668966	0.473108	0.8629	4
REACTOME_RND2_GTPASE_CYCLE	0.639344	0.960914	0.0678338	-0.293571	-0.881771	22
REACTOME_TICAM1_TRAF6_DEPENDENT_INDUCTION_OF_TAK1_COMPLEX	0.640974	0.960914	0.0672065	-0.381179	-0.86036	8
VALK_AML_CLUSTER_3	0.640333	0.960914	0.0684715	-0.318275	-0.889536	17
VECCHI_GASTRIC_CANCER_ADVANCED_VS_EARLY_DN	0.639719	0.960914	0.0603786	0.254235	0.880454	45
ZNF211_TARGET_GENES	0.64	0.960914	0.0642141	-0.687729	-0.908512	1
chr16q23	0.640719	0.960914	0.0664364	0.28641	0.866205	25
GOBP_AMINO_SUGAR_METABOLIC_PROCESS	0.641393	0.961013	0.067676	-0.293329	-0.881044	22
GOBP_GERMINAL_CENTER_FORMATION	0.642424	0.961013	0.0668966	-0.438237	-0.866439	5
GOBP_GLYCEROPHOSPHOLIPID_METABOLIC_PROCESS	0.642369	0.961013	0.0728939	-0.204289	-0.930794	196
GOBP_NEGATIVE_REGULATION_OF_CYTOKINESIS	0.642424	0.961013	0.0668966	-0.438176	-0.866318	5
GOBP_PEPTIDYL_TYROSINE_AUTOPHOSPHORYLATION	0.642424	0.961013	0.0668966	-0.397085	-0.866635	7
GOBP_PEPTIDYL_TYROSINE_MODIFICATION	0.64186	0.961013	0.0739901	-0.208985	-0.925651	155
GOBP_POSITIVE_REGULATION_OF_ACUTE_INFLAMMATORY_RESPONSE_TO_ANTIGENIC_STIMULUS	0.642308	0.961013	0.0645031	-0.602596	-0.914253	2
GOBP_PROTEIN_KINASE_B_SIGNALING	0.642336	0.961013	0.0619763	0.225379	0.907862	102
GOBP_REGULATION_OF_EPITHELIAL_TO_MESENCHYMAL_TRANSITION	0.641425	0.961013	0.0718276	-0.255925	-0.87172	36
GOBP_REGULATION_OF_HEART_INDUCTION	0.641905	0.961013	0.0640704	-0.687467	-0.908166	1
GOBP_SULFUR_AMINO_ACID_BIOSYNTHETIC_PROCESS	0.642436	0.961013	0.0655321	0.387702	0.86574	8
GOCC_PROTON_TRANSPORTING_V_TYPE_ATPASE_V1_DOMAIN	0.641618	0.961013	0.0646485	-0.538344	-0.91206	3
GOMF_3_CHLOROALLYL_ALDEHYDE_DEHYDROGENASE_ACTIVITY	0.641509	0.961013	0.0687943	0.670818	0.892959	1
GOMF_ACTIVIN_ACTIVATED_RECEPTOR_ACTIVITY	0.642308	0.961013	0.0645031	-0.602182	-0.913625	2
GOMF_INTRAMOLECULAR_OXIDOREDUCTASE_ACTIVITY_INTERCONVERTING_ALDOSES_AND_KETOSES	0.642436	0.961013	0.0655321	0.387298	0.864838	8
GOMF_NUCLEOSIDE_MONOPHOSPHATE_KINASE_ACTIVITY	0.641548	0.961013	0.0673624	-0.341197	-0.861967	12
GOMF_POLY_PURINE_TRACT_BINDING	0.641879	0.961013	0.0653834	0.325968	0.873266	15
GOMF_RETINAL_DEHYDROGENASE_ACTIVITY	0.641509	0.961013	0.0687943	0.670818	0.892959	1
GOMF_TETRAPYRROLE_BINDING	0.641476	0.961013	0.0602484	0.254158	0.880187	45
GOMF_TRANSFERASE_ACTIVITY_TRANSFERRING_ALDEHYDE_OR_KETONIC_GROUPS	0.641822	0.961013	0.0681513	0.548469	0.908083	3
HP_BROAD_PALM	0.641548	0.961013	0.0673624	-0.316654	-0.865562	15
HP_CONSTIPATION	0.642234	0.961013	0.0598603	0.214128	0.927388	158
HP_FACIAL_GRIMACING	0.641584	0.961013	0.0659816	-0.474529	-0.879355	4
HP_HYPERGLUTAMINEMIA	0.641822	0.961013	0.0681513	0.54892	0.90883	3
HP_OSTEOPOROSIS	0.642384	0.961013	0.0713053	-0.216155	-0.917219	116
HP_RETICULOCYTOSIS	0.642147	0.961013	0.0661326	-0.301402	-0.876595	19
ILK_TARGET_GENES	0.642436	0.961013	0.0655321	0.389026	0.868697	8
KEGG_AUTOIMMUNE_THYROID_DISEASE	0.641618	0.961013	0.0646485	-0.540164	-0.915143	3
KEGG_BETA_ALANINE_METABOLISM	0.641326	0.961013	0.0652353	0.323582	0.854408	14
LINSLEY_MIR16_TARGETS	0.642086	0.961013	0.0613026	0.220805	0.919829	124
MDM2_TARGET_GENES	0.642424	0.961013	0.0668966	-0.397908	-0.868432	7
MIR1228_3P	0.641441	0.961013	0.0614364	0.264129	0.877932	37
MIR20B_3P	0.641405	0.961013	0.0626618	0.270144	0.88343	35
MIR3675_3P	0.641844	0.961013	0.0606404	0.252017	0.886197	49
MIR5589_5P	0.642058	0.961013	0.0720033	-0.255945	-0.879461	37
REACTOME_ASSEMBLY_OF_THE_ORC_COMPLEX_AT_THE_ORIGIN_OF_REPLICATION	0.6417	0.961013	0.0670513	-0.413072	-0.866342	6
REACTOME_UBIQUINOL_BIOSYNTHESIS	0.642436	0.961013	0.0655321	0.387932	0.866253	8
WP_UREA_CYCLE_AND_RELATED_DISEASES	0.641822	0.961013	0.0681513	0.54892	0.90883	3
GSE22611_NOD2_VS_MUTANT_NOD2_TRANSDUCED_HEK293T_CELL_UP	0.642593	0.961145	0.0626618	0.226594	0.906205	100
HP_PROLONGED_BLEEDING_AFTER_SURGERY	0.642562	0.961145	0.0679923	-0.366428	-0.855132	9
GOBP_INTERSTRAND_CROSS_LINK_REPAIR	0.642729	0.961247	0.0611693	0.263778	0.886166	40
MIR934	0.642726	0.961247	0.0623861	0.270671	0.878646	33
AKL_HTLV1_INFECTION_UP	0.645793	0.961323	0.0650878	0.323182	0.865803	15
ATM_DN.V1_DN	0.646018	0.961323	0.0602484	0.254379	0.87544	44
DESCARTES_FETAL_ADRENAL_SLC26A4_PAEP_POSITIVE_CELLS	0.64503	0.961323	0.0668966	-0.356358	-0.856566	10
DESCARTES_FETAL_PLACENTA_MEGAKARYOCYTES	0.646018	0.961323	0.0711327	-0.227883	-0.909071	79
GAZDA_DIAMOND_BLACKFAN_ANEMIA_PROGENITOR_UP	0.644914	0.961323	0.0642141	0.313774	0.866874	17
GNF2_CARD15	0.644711	0.961323	0.0661326	0.286182	0.865515	25
GNF2_CCNA1	0.643275	0.961323	0.0650878	0.322616	0.851857	14
GOBP_CELLULAR_RESPONSE_TO_ALCOHOL	0.645598	0.961323	0.0721798	-0.257985	-0.890631	39
GOBP_COLLATERAL_SPROUTING	0.64466	0.961323	0.0647943	0.344156	0.84451	11
GOBP_ERYTHROCYTE_HOMEOSTASIS	0.645907	0.961323	0.0605093	0.241568	0.894288	64
GOBP_FOLLICLE_STIMULATING_HORMONE_SECRETION	0.645714	0.961323	0.0637845	-0.681568	-0.900373	1
GOBP_GLYCERALDEHYDE_3_PHOSPHATE_METABOLIC_PROCESS	0.643701	0.961323	0.0655321	0.419972	0.863872	6
GOBP_INTRINSIC_APOPTOTIC_SIGNALING_PATHWAY_IN_RESPONSE_TO_OSMOTIC_STRESS	0.645702	0.961323	0.0684715	0.66741	0.888422	1
GOBP_ISOTYPE_SWITCHING_TO_IGG_ISOTYPES	0.644444	0.961323	0.0667426	-0.437191	-0.86437	5
GOBP_LEUKOTRIENE_D4_METABOLIC_PROCESS	0.645714	0.961323	0.0637845	-0.681699	-0.900546	1
GOBP_MATERNAL_PLACENTA_DEVELOPMENT	0.643585	0.961323	0.0672065	-0.340789	-0.860936	12
GOBP_MESENDODERM_DEVELOPMENT	0.645714	0.961323	0.0637845	-0.681568	-0.900373	1
GOBP_NEGATIVE_REGULATION_OF_CYTOSOLIC_CALCIUM_ION_CONCENTRATION	0.645963	0.961323	0.0678338	0.54587	0.903779	3
GOBP_NEGATIVE_REGULATION_OF_ERYTHROCYTE_DIFFERENTIATION	0.643863	0.961323	0.0665892	0.47043	0.858015	4
GOBP_NEGATIVE_REGULATION_OF_LEUKOCYTE_CELL_CELL_ADHESION	0.643653	0.961323	0.0716527	-0.255607	-0.870635	36
GOBP_NEGATIVE_REGULATION_OF_PROTEASOMAL_UBIQUITIN_DEPENDENT_PROTEIN_CATABOLIC_PROCESS	0.643969	0.961323	0.0649408	0.288734	0.858708	22
GOBP_OLIGOSACCHARIDE_LIPID_INTERMEDIATE_BIOSYNTHETIC_PROCESS	0.645914	0.961323	0.0647943	0.321149	0.863758	16
GOBP_PARALLEL_ACTIN_FILAMENT_BUNDLE_ASSEMBLY	0.644231	0.961323	0.0643583	-0.602105	-0.913509	2
GOBP_PARTURITION	0.643564	0.961323	0.0658312	-0.47135	-0.873465	4
GOBP_PENTOSE_CATABOLIC_PROCESS	0.643564	0.961323	0.0658312	-0.473311	-0.877098	4
GOBP_PERIPHERAL_NERVOUS_SYSTEM_NEURON_DIFFERENTIATION	0.645963	0.961323	0.0678338	0.546513	0.904844	3
GOBP_POSITIVE_REGULATION_OF_CENTRIOLE_REPLICATION	0.645545	0.961323	0.0656814	-0.467932	-0.867131	4
GOBP_POSITIVE_REGULATION_OF_CHROMATIN_ASSEMBLY_OR_DISASSEMBLY	0.644628	0.961323	0.0678338	-0.36538	-0.852686	9
GOBP_POSITIVE_REGULATION_OF_GONADOTROPIN_SECRETION	0.645714	0.961323	0.0637845	-0.681568	-0.900373	1
GOBP_POSITIVE_REGULATION_OF_T_CELL_TOLERANCE_INDUCTION	0.64381	0.961323	0.0639272	-0.686287	-0.906607	1
GOBP_PROTEIN_LOCALIZATION_TO_NUCLEOLUS	0.645621	0.961323	0.0670513	-0.339195	-0.85691	12
GOBP_PURKINJE_MYOCYTE_TO_VENTRICULAR_CARDIAC_MUSCLE_CELL_SIGNALING	0.644231	0.961323	0.0643583	-0.60194	-0.913259	2
GOBP_REGULATION_OF_INTRINSIC_APOPTOTIC_SIGNALING_PATHWAY_IN_RESPONSE_TO_OSMOTIC_STRESS	0.645702	0.961323	0.0684715	0.66741	0.888422	1
GOBP_REGULATION_OF_MITOCHONDRIAL_ELECTRON_TRANSPORT_NADH_TO_UBIQUINONE	0.645963	0.961323	0.0678338	0.546926	0.905529	3
GOBP_RESPONSE_TO_ERYTHROPOIETIN	0.645702	0.961323	0.0684715	0.66741	0.888422	1
GOBP_TESTOSTERONE_BIOSYNTHETIC_PROCESS	0.645714	0.961323	0.0637845	-0.683141	-0.902451	1
GOBP_VENTRICULAR_SYSTEM_DEVELOPMENT	0.645793	0.961323	0.0650878	0.322881	0.864996	15
GOCC_AXON	0.643564	0.961323	0.0571259	0.20354	0.942816	286
GOCC_FASCIA_ADHERENS	0.645545	0.961323	0.0656814	-0.466584	-0.864633	4
GOCC_GOLGI_TRANSPORT_COMPLEX	0.643002	0.961323	0.0670513	-0.327332	-0.8541	13
GOCC_NEURON_TO_NEURON_SYNAPSE	0.644295	0.961323	0.0718276	-0.208292	-0.918151	144
GOMF_GALACTOSIDE_BINDING	0.645228	0.961323	0.0679923	0.611152	0.921543	2
GOMF_GLUTATHIONE_HYDROLASE_ACTIVITY	0.645714	0.961323	0.0637845	-0.681699	-0.900546	1
GOMF_HYPOGLYCIN_A_GAMMA_GLUTAMYL_TRANSPEPTIDASE_ACTIVITY	0.645714	0.961323	0.0637845	-0.681699	-0.900546	1
GOMF_IMMUNOGLOBULIN_BINDING	0.645545	0.961323	0.0656814	-0.465628	-0.86286	4
GOMF_OXIDOREDUCTASE_ACTIVITY_ACTING_ON_THE_CH_CH_GROUP_OF_DONORS	0.645309	0.961323	0.0728939	-0.252615	-0.887489	44
GOMF_PEPTIDYLTRANSFERASE_ACTIVITY	0.645714	0.961323	0.0637845	-0.681699	-0.900546	1
GOMF_PROTEIN_PHOSPHORYLATED_AMINO_ACID_BINDING	0.644252	0.961323	0.0702813	-0.257653	-0.874326	35
GOMF_RNA_BINDING_INVOLVED_IN_POSTTRANSCRIPTIONAL_GENE_SILENCING	0.64381	0.961323	0.0639272	-0.685632	-0.905741	1
GO_LYMPHOCYTE_DIFFERENTIATION	0.643991	0.961323	0.0725352	-0.210018	-0.92092	142
GSE11057_NAIVE_VS_MEMORY_CD4_TCELL_DN	0.645683	0.961323	0.0610364	0.222728	0.905376	106
GSE19888_NO_PRETREAT_VS_ADENOSINE_A3R_INHIBITOR_PRETREATED_MAST_CELL_TCELL_MEMBRANES_ACT_UP	0.645683	0.961323	0.0610364	0.222616	0.904922	106
GSE22886_TCELL_VS_BCELL_NAIVE_UP	0.645683	0.961323	0.0610364	0.222468	0.904319	106
GSE28726_ACT_CD4_TCELL_VS_ACT_VA24NEG_NKTCELL_UP	0.644037	0.961323	0.0621124	0.219395	0.918431	132
HEMOPOIETIC_OR_LYMPHOID_ORGAN_DEVELOPMENT	0.643426	0.961323	0.0661326	-0.284141	-0.878043	24
HOEK_NEUTROPHIL_2011_2012_TIV_ADULT_1DY_UP	0.644401	0.961323	0.0653834	0.361294	0.861012	10
HP_ABNORMAL_CORNEA_MORPHOLOGY	0.645833	0.961323	0.0795565	-0.197958	-0.944647	308
HP_ABNORMAL_RAPID_EYE_MOVEMENT_SLEEP	0.643564	0.961323	0.0658312	-0.471373	-0.873507	4
HP_ABNORMAL_URINE_CARBOHYDRATE_LEVEL	0.643002	0.961323	0.0670513	-0.328145	-0.856223	13
HP_ABNORMAL_WAIST_TO_HIP_RATIO	0.643585	0.961323	0.0672065	-0.340496	-0.860196	12
HP_AMBIGUOUS_GENITALIA	0.643617	0.961323	0.0605093	0.25156	0.884591	49
HP_CRANIOFACIAL_HYPEROSTOSIS	0.645291	0.961323	0.0662842	0.302521	0.857853	19
HP_CYANOTIC_EPISODE	0.644231	0.961323	0.0643583	-0.60194	-0.913259	2
HP_DEPRESSED_NASAL_TIP	0.644764	0.961323	0.0675189	-0.346949	-0.85494	11
HP_DEVELOPMENTAL_CATARACT	0.644944	0.961323	0.0720033	-0.237182	-0.892819	62
HP_JUVENILE_ONSET	0.645796	0.961323	0.0607719	0.247276	0.889334	56
HP_MALE_INFERTILITY	0.644252	0.961323	0.0702813	-0.258298	-0.876515	35
HP_NIGHT_SWEATS	0.644444	0.961323	0.0667426	-0.437493	-0.864968	5
HP_PAROXYSMAL_DYSTONIA	0.644628	0.961323	0.0678338	-0.365472	-0.852901	9
HP_REDUCED_FACTOR_XII_ACTIVITY	0.645472	0.961323	0.0643583	-0.5356	-0.907412	3
HP_SHORT_PROXIMAL_PHALANX_OF_FINGER	0.645545	0.961323	0.0656814	-0.468468	-0.868125	4
HP_THIN_EYEBROW	0.642857	0.961323	0.0687943	-0.271259	-0.873012	29
IRX3_TARGET_GENES	0.643426	0.961323	0.0661326	-0.283742	-0.876808	24
KANG_DOXORUBICIN_RESISTANCE_UP	0.643234	0.961323	0.0601186	0.253776	0.878867	45
KONDO_COLON_CANCER_HCP_WITH_H3K27ME1	0.64466	0.961323	0.0647943	0.344513	0.845386	11
MIR1225_5P	0.644172	0.961323	0.0673624	-0.323014	-0.862491	14
MIR1277_3P	0.643002	0.961323	0.0670513	-0.381013	-0.859983	8
MIR1304_5P	0.64476	0.961323	0.0605093	0.241317	0.897793	65
MIR17_5P	0.644013	0.961323	0.0561767	0.201929	0.94596	327
MIR4746_5P	0.645545	0.961323	0.0656814	-0.465622	-0.862849	4
MIR520D_3P	0.644028	0.961323	0.0741759	-0.205585	-0.92979	189
MIR943	0.645418	0.961323	0.0659816	-0.283653	-0.876533	24
MIR9899	0.64381	0.961323	0.0639272	-0.68537	-0.905395	1
MODULE_327	0.644628	0.961323	0.0678338	-0.365975	-0.854076	9
MODULE_371	0.644628	0.961323	0.0678338	-0.366042	-0.854232	9
NAKAYAMA_SOFT_TISSUE_TUMORS_PCA1_UP	0.64503	0.961323	0.0668966	-0.326952	-0.85311	13
PID_NEPHRIN_NEPH1_PATHWAY	0.644578	0.961323	0.0664364	-0.307958	-0.884732	18
REACTOME_BUTYROPHILIN_BTN_FAMILY_INTERACTIONS	0.643606	0.961323	0.0686326	0.669507	0.891214	1
REACTOME_DISORDERS_OF_TRANSMEMBRANE_TRANSPORTERS	0.644567	0.961323	0.062249	0.228437	0.907996	98
REACTOME_INLA_MEDIATED_ENTRY_OF_LISTERIA_MONOCYTOGENES_INTO_HOST_CELLS	0.645749	0.961323	0.0667426	-0.411946	-0.86398	6
REACTOME_NUCLEOTIDE_LIKE_PURINERGIC_RECEPTORS	0.645545	0.961323	0.0656814	-0.467989	-0.867236	4
REACTOME_SIGNALING_BY_NOTCH1_PEST_DOMAIN_MUTANTS_IN_CANCER	0.644252	0.961323	0.0702813	-0.257647	-0.874306	35
RICKMAN_TUMOR_DIFFERENTIATED_MODERATELY_VS_POORLY_UP	0.642857	0.961323	0.0609039	0.240506	0.901985	70
TOX4_TARGET_GENES	0.643498	0.961323	0.0720033	-0.215272	-0.905564	106
WP_OSTEOBLAST_SIGNALING	0.644231	0.961323	0.0643583	-0.600498	-0.911071	2
BROWNE_HCMV_INFECTION_18HR_UP	0.646154	0.961475	0.0707899	-0.220149	-0.90497	93
GOMF_UBIQUITIN_BINDING	0.646209	0.961507	0.0611693	0.24502	0.883963	57
BUSSLINGER_DUODENAL_STEM_CELLS	0.647913	0.961803	0.0613026	0.222384	0.915798	120
GCM_RBM8A	0.648115	0.961803	0.0607719	0.260679	0.88048	41
GOBP_ACTIVATION_OF_JANUS_KINASE_ACTIVITY	0.648077	0.961803	0.0640704	-0.599056	-0.908882	2
GOBP_ACTIVATION_OF_PROTEIN_KINASE_ACTIVITY	0.647687	0.961803	0.0603786	0.217585	0.929362	148
GOBP_AGGRESSIVE_BEHAVIOR	0.647303	0.961803	0.0678338	0.606374	0.914338	2
GOBP_DENDRITE_MORPHOGENESIS	0.648107	0.961803	0.0713053	-0.231327	-0.898699	72
GOBP_DETECTION_OF_EXTERNAL_BIOTIC_STIMULUS	0.647525	0.961803	0.0655321	-0.464763	-0.861259	4
GOBP_ENERGY_DERIVATION_BY_OXIDATION_OF_ORGANIC_COMPOUNDS	0.647059	0.961803	0.0605093	0.213292	0.924712	165
GOBP_POSITIVE_REGULATION_OF_RYANODINE_SENSITIVE_CALCIUM_RELEASE_CHANNEL_ACTIVITY	0.647399	0.961803	0.0642141	-0.5348	-0.906057	3
GOBP_PROTEIN_IMPORT_INTO_MITOCHONDRIAL_MATRIX	0.647658	0.961803	0.0668966	-0.337296	-0.852113	12
GOBP_PROTEIN_SUMOYLATION	0.647986	0.961803	0.0596037	0.250233	0.874995	47
GOBP_REGULATION_OF_LYMPHOCYTE_CHEMOTAXIS	0.647399	0.961803	0.0642141	-0.534397	-0.905374	3
GOBP_REGULATION_OF_MATRIX_METALLOPEPTIDASE_SECRETION	0.647303	0.961803	0.0678338	0.60868	0.917816	2
GOBP_REGULATION_OF_T_CELL_EXTRAVASATION	0.648033	0.961803	0.067676	0.545656	0.903426	3
GOBP_SPHINGOLIPID_MEDIATED_SIGNALING_PATHWAY	0.647773	0.961803	0.0665892	-0.409732	-0.859338	6
GOCC_CHROMATIN_SILENCING_COMPLEX	0.647773	0.961803	0.0665892	-0.41061	-0.861179	6
GOCC_NEUROFIBRILLARY_TANGLE	0.647619	0.961803	0.0636424	-0.680388	-0.898814	1
GOMF_CARBON_CARBON_LYASE_ACTIVITY	0.648107	0.961803	0.0713053	-0.254918	-0.868289	36
GOMF_CELL_MATRIX_ADHESION_MEDIATOR_ACTIVITY	0.647619	0.961803	0.0636424	-0.680126	-0.898468	1
GOMF_COLLAGEN_BINDING_INVOLVED_IN_CELL_MATRIX_ADHESION	0.647619	0.961803	0.0636424	-0.680126	-0.898468	1
GOMF_TELETHONIN_BINDING	0.647799	0.961803	0.0683111	0.664919	0.885106	1
GSE13485_DAY7_VS_DAY21_YF17D_VACCINE_PBMC_UP	0.64652	0.961803	0.0618406	0.230097	0.904924	90
GSE15659_TREG_VS_TCONV_DN	0.647378	0.961803	0.0611693	0.238802	0.904287	72
GSE28726_ACT_CD4_TCELL_VS_ACT_VA24NEG_NKTCELL_DN	0.648148	0.961803	0.062249	0.22631	0.905066	100
GSE8685_IL2_STARVED_VS_IL15_ACT_IL2_STARVED_CD4_TCELL_DN	0.64825	0.961803	0.0619763	0.224974	0.905894	103
HALLMARK_NOTCH_SIGNALING	0.647658	0.961803	0.0668966	-0.314963	-0.860939	15
HP_ABNORMAL_BOWEL_SOUNDS	0.647303	0.961803	0.0678338	0.60765	0.916262	2
HP_CONGENITAL_PSEUDOARTHROSIS_OF_THE_CLAVICLE	0.647887	0.961803	0.0662842	0.46919	0.855753	4
HP_HYPERKERATOSIS	0.64825	0.961803	0.0619763	0.224552	0.904197	103
HP_OVARIAN_CARCINOMA	0.646694	0.961803	0.067676	-0.364501	-0.850635	9
HP_PHIMOSIS	0.647399	0.961803	0.0642141	-0.534985	-0.906369	3
HP_RETINAL_DYSPLASIA	0.64775	0.961803	0.0649408	0.33991	0.855433	12
HP_TRACHEAL_STENOSIS	0.647173	0.961803	0.0647943	0.321869	0.849886	14
KYNG_WERNER_SYNDROM_AND_NORMAL_AGING_UP	0.647191	0.961803	0.0718276	-0.254612	-0.884775	41
LI_PBMC_MENACTRA_AGE_18_45YO_7DY_UP	0.647399	0.961803	0.0642141	-0.533401	-0.903687	3
LOPEZ_MESOTELIOMA_SURVIVAL_TIME_DN	0.647303	0.961803	0.0678338	0.607447	0.915957	2
MIR3115	0.647295	0.961803	0.0661326	0.300278	0.851493	19
MIR495_3P	0.64752	0.961803	0.0795565	-0.194673	-0.951727	374
MIR6828_3P	0.647059	0.961803	0.0605093	0.248653	0.893236	55
NAKAMURA_TUMOR_ZONE_PERIPHERAL_VS_CENTRAL_UP	0.648084	0.961803	0.0593488	0.215718	0.928832	153
NFAT_Q4_01	0.646532	0.961803	0.0716527	-0.215835	-0.910103	110
PID_REG_GR_PATHWAY	0.64825	0.961803	0.0619763	0.269798	0.875813	33
PID_WNT_NONCANONICAL_PATHWAY	0.64786	0.961803	0.0646485	0.320979	0.863302	16
PUJANA_BREAST_CANCER_LIT_INT_NETWORK	0.646667	0.961803	0.0713053	-0.22861	-0.90531	76
REACTOME_NTRK2_ACTIVATES_RAC1	0.648077	0.961803	0.0640704	-0.599449	-0.909479	2
REACTOME_SYNTHESIS_OF_15_EICOSATETRAENOIC_ACID_DERIVATIVES	0.647799	0.961803	0.0683111	0.66505	0.885281	1
REACTOME_SYNTHESIS_OF_5_EICOSATETRAENOIC_ACIDS	0.647799	0.961803	0.0683111	0.66505	0.885281	1
SEMBA_FHIT_TARGETS_UP	0.647303	0.961803	0.0678338	0.609807	0.919516	2
TCGA_GLIOBLASTOMA_COPY_NUMBER_UP	0.648115	0.961803	0.0607719	0.26303	0.883655	40
WAMUNYOKOLI_OVARIAN_CANCER_GRADES_1_2_DN	0.647059	0.961803	0.0684715	-0.270708	-0.871238	29
WEST_ADRENOCORTICAL_CARCINOMA_VS_ADENOMA_UP	0.647658	0.961803	0.0668966	-0.33726	-0.85202	12
WP_CELL_DIFFERENTIATION_INDEX_EXPANDED	0.646694	0.961803	0.067676	-0.364721	-0.851148	9
WP_NANOPARTICLE_TRIGGERED_REGULATED_NECROSIS	0.647773	0.961803	0.0665892	-0.4107	-0.861367	6
YAATNANRNNNCAG_UNKNOWN	0.646681	0.961803	0.0694481	-0.264895	-0.876609	32
GARGALOVIC_RESPONSE_TO_OXIDIZED_PHOSPHOLIPIDS_YELLOW_DN	0.64833	0.961871	0.0650878	0.360993	0.860296	10
BILD_E2F3_ONCOGENIC_SIGNATURE	0.648452	0.96195	0.0614364	0.222707	0.916153	119
SCHERER_PBMC_APSV_WETVAX_AGE_18_32YO_2_TO_4DY_UP	0.648438	0.96195	0.0647943	0.281389	0.865974	27
MIR6892_3P	0.648526	0.96201	0.0721798	-0.243104	-0.889116	52
GAJATE_RESPONSE_TO_TRABECTEDIN_UP	0.648822	0.962041	0.0692836	-0.264693	-0.875939	32
GOBP_REGULATION_OF_ISOTYPE_SWITCHING	0.64881	0.962041	0.0655321	0.309182	0.863967	18
GOBP_VERY_LONG_CHAIN_FATTY_ACID_METABOLIC_PROCESS	0.64881	0.962041	0.0655321	0.308707	0.862639	18
GOMF_CARBONATE_DEHYDRATASE_ACTIVITY	0.648915	0.962041	0.0652353	0.439688	0.86397	5
GOMF_TRANSCRIPTION_COREGULATOR_BINDING	0.648897	0.962041	0.0618406	0.269128	0.874489	34
GSE27291_0H_VS_6H_STIM_GAMMADELTA_TCELL_DN	0.648598	0.962041	0.0626618	0.233405	0.905565	84
HP_INTELLECTUAL_DISABILITY_MILD	0.648936	0.962041	0.0601186	0.208918	0.925781	198
HP_MYOPATHY	0.648841	0.962041	0.0603786	0.216966	0.922413	142
MIR675_3P	0.648956	0.962041	0.0633597	0.27172	0.858935	30
REACTOME_GAMMA_CARBOXYLATION_HYPUSINE_FORMATION_AND_ARYLSULFATASE_ACTIVATION	0.64881	0.962041	0.0655321	0.30971	0.865443	18
REACTOME_TRANSPORT_OF_NUCLEOSIDES_AND_FREE_PURINE_AND_PYRIMIDINE_BASES_ACROSS_THE_PLASMA_MEMBRANE	0.648915	0.962041	0.0652353	0.440233	0.865043	5
TTGCACT_MIR130A_MIR301_MIR130B	0.648918	0.962041	0.0571259	0.205052	0.9318	227
GOBP_CENTRIOLE_ASSEMBLY	0.64902	0.962084	0.0649408	0.28156	0.858073	26
GOBP_PH_ELEVATION	0.649378	0.96216	0.067676	0.605372	0.912828	2
GOBP_POSITIVE_REGULATION_OF_INTRINSIC_APOPTOTIC_SIGNALING_PATHWAY_IN_RESPONSE_TO_DNA_DAMAGE	0.649378	0.96216	0.067676	0.605218	0.912596	2
GOBP_POSITIVE_REGULATION_OF_STRIATED_MUSCLE_CELL_APOPTOTIC_PROCESS	0.649326	0.96216	0.0640704	-0.532033	-0.901369	3
GSE6269_FLU_VS_STAPH_AUREUS_INF_PBMC_UP	0.649203	0.96216	0.0723571	-0.216383	-0.91014	111
HP_ABNORMALITY_OF_THE_PERIPHERAL_NERVOUS_SYSTEM	0.649281	0.96216	0.0607719	0.218841	0.913279	127
HP_KNEE_CLONUS	0.649326	0.96216	0.0640704	-0.532623	-0.902369	3
KEGG_ACUTE_MYELOID_LEUKEMIA	0.649237	0.96216	0.0701132	-0.264885	-0.881547	33
MIR4317	0.649321	0.96216	0.0720033	-0.251525	-0.882523	43
WP_CYTOPLASMIC_RIBOSOMAL_PROTEINS	0.649378	0.96216	0.067676	0.605898	0.913621	2
DAVICIONI_MOLECULAR_ARMS_VS_ERMS_UP	0.650113	0.962289	0.0718276	-0.206678	-0.924039	169
E2F1_Q6_01	0.65	0.962289	0.0603786	0.217846	0.923811	139
GOBP_FIBROBLAST_PROLIFERATION	0.649558	0.962289	0.0599892	0.254092	0.874453	44
GOBP_INTERLEUKIN_18_MEDIATED_SIGNALING_PATHWAY	0.65	0.962289	0.0639272	-0.596874	-0.905572	2
GOBP_METHIONINE_BIOSYNTHETIC_PROCESS	0.649606	0.962289	0.0650878	0.418849	0.861562	6
GOBP_REGULATION_OF_LYMPHANGIOGENESIS	0.65	0.962289	0.0639272	-0.597745	-0.906893	2
GOCC_ASYMMETRIC_GLUTAMATERGIC_EXCITATORY_SYNAPSE	0.65	0.962289	0.0639272	-0.598	-0.90728	2
GOMF_AMP_ACTIVATED_PROTEIN_KINASE_ACTIVITY	0.65	0.962289	0.0639272	-0.596827	-0.905501	2
GSE12839_CTRL_VS_IL12_TREATED_PBMC_UP	0.649667	0.962289	0.0709609	-0.22257	-0.909313	91
GSE1432_1H_VS_24H_IFNG_MICROGLIA_DN	0.650092	0.962289	0.0618406	0.2269	0.90547	99
HP_DECREASED_SERUM_COMPLEMENT_C4	0.65	0.962289	0.0639272	-0.596434	-0.904904	2
HP_FOCAL_TONIC_SEIZURE	0.649606	0.962289	0.0650878	0.418741	0.861341	6
HP_PREDOMINANTLY_LOWER_LIMB_LYMPHEDEMA	0.65	0.962289	0.0639272	-0.597745	-0.906893	2
MIR3942_3P	0.649737	0.962289	0.059476	0.211754	0.923563	171
MIR4672	0.65	0.962289	0.0721798	-0.206144	-0.927028	176
MIR520A_3P	0.649652	0.962289	0.0732559	-0.205045	-0.930749	190
MIR7159_5P	0.650113	0.962289	0.0718276	-0.207059	-0.92574	169
NAISHIRO_CTNNB1_TARGETS_WITH_LEF1_MOTIF	0.65	0.962289	0.0639272	-0.597851	-0.907054	2
chr16p12	0.650092	0.962289	0.0618406	0.268508	0.871624	33
BIOCARTA_GSK3_PATHWAY	0.650485	0.962423	0.0643583	0.342457	0.840341	11
GOBP_POSTSYNAPTIC_NEUROTRANSMITTER_RECEPTOR_INTERNALIZATION	0.650505	0.962423	0.0662842	-0.39406	-0.860033	7
GOCC_H3_HISTONE_ACETYLTRANSFERASE_COMPLEX	0.650505	0.962423	0.0662842	-0.394851	-0.861758	7
GOCC_RESPIRATORY_CHAIN_COMPLEX_III	0.650579	0.962423	0.0640704	0.368941	0.859917	9
GSE12198_NK_VS_NK_ACT_EXPANSION_SYSTEM_DERIVED_NK_CELL_UP	0.650549	0.962423	0.0704501	-0.215016	-0.9118	114
HP_APLASIA_OF_METACARPAL_BONES	0.650505	0.962423	0.0662842	-0.393622	-0.859076	7
HP_MACROGYRIA	0.650485	0.962423	0.0643583	0.34278	0.841132	11
HP_OLIVOPONTOCEREBELLAR_HYPOPLASIA	0.650579	0.962423	0.0640704	0.369078	0.860234	9
KIM_HYPOXIA	0.650295	0.962423	0.0649408	0.360606	0.859372	10
LIU_IL13_MEMORY_MODEL_UP	0.650505	0.962423	0.0662842	-0.394696	-0.861422	7
REACTOME_GABA_SYNTHESIS_RELEASE_REUPTAKE_AND_DEGRADATION	0.650505	0.962423	0.0662842	-0.395042	-0.862175	7
DESCARTES_FETAL_CEREBRUM_INHIBITORY_NEURONS	0.650888	0.962526	0.0650878	0.438548	0.86173	5
DESCARTES_FETAL_HEART_LYMPHATIC_ENDOTHELIAL_CELLS	0.650888	0.962526	0.0650878	0.438483	0.861602	5
GOBP_CALCIUM_ION_REGULATED_EXOCYTOSIS_OF_NEUROTRANSMITTER	0.650888	0.962526	0.0650878	0.437902	0.86046	5
GOBP_CELLULAR_RESPONSE_TO_LOW_DENSITY_LIPOPROTEIN_PARTICLE_STIMULUS	0.650826	0.962526	0.0673624	-0.363597	-0.848525	9
GOBP_INOSITOL_METABOLIC_PROCESS	0.650888	0.962526	0.0650878	0.437171	0.859025	5
GOBP_MITOTIC_CELL_CYCLE	0.650769	0.962526	0.0533478	0.194184	0.952477	598
HP_THYMUS_HYPERPLASIA	0.650888	0.962526	0.0650878	0.438499	0.861634	5
GOBP_EMBRYONIC_HEMOPOIESIS	0.650924	0.962529	0.0670513	-0.345796	-0.852101	11
MIR3689D	0.651079	0.962708	0.0606404	0.249636	0.885044	51
AZARE_NEOPLASTIC_TRANSFORMATION_BY_STAT3_UP	0.651786	0.962896	0.0711327	-0.234859	-0.876179	57
GOBP_CRANIAL_NERVE_DEVELOPMENT	0.651731	0.962896	0.0665892	-0.336266	-0.849511	12
GOBP_ESTABLISHMENT_OR_MAINTENANCE_OF_BIPOLAR_CELL_POLARITY	0.651575	0.962896	0.0649408	0.293273	0.848485	20
GOBP_LOOP_OF_HENLE_DEVELOPMENT	0.651452	0.962896	0.0675189	0.604703	0.91182	2
GOBP_NATURAL_KILLER_CELL_CHEMOTAXIS	0.651923	0.962896	0.0637845	-0.59602	-0.904276	2
GOBP_PHARYNGEAL_ARCH_ARTERY_MORPHOGENESIS	0.651452	0.962896	0.0675189	0.604641	0.911725	2
GOBP_PURINE_CONTAINING_COMPOUND_METABOLIC_PROCESS	0.651741	0.962896	0.0766747	-0.198498	-0.935374	259
GOBP_REGULATION_OF_COLLAGEN_FIBRIL_ORGANIZATION	0.651429	0.962896	0.0633597	-0.674489	-0.891021	1
GOBP_VENTRICULAR_TRABECULA_MYOCARDIUM_MORPHOGENESIS	0.651575	0.962896	0.0649408	0.418726	0.86131	6
GOCC_PALMITOYLTRANSFERASE_COMPLEX	0.651822	0.962896	0.0662842	-0.408445	-0.856639	6
GOCC_SPERM_HEAD_PLASMA_MEMBRANE	0.651452	0.962896	0.0675189	0.604694	0.911806	2
HALLMARK_ESTROGEN_RESPONSE_EARLY	0.651885	0.962896	0.0707899	-0.222296	-0.908192	91
HP_ABNORMAL_HAIR_QUANTITY	0.651685	0.962896	0.0552496	0.199694	0.944713	368
HP_MIGRAINE_WITH_AURA	0.651452	0.962896	0.0675189	0.603252	0.909631	2
HP_SEVERE_SHORT_LIMB_DWARFISM	0.651923	0.962896	0.0637845	-0.595832	-0.903991	2
MIR152_5P	0.651706	0.962896	0.0605093	0.262564	0.88209	40
PHF21A_TARGET_GENES	0.651543	0.962896	0.0610364	0.216737	0.907289	130
REACTOME_MEMBRANE_BINDING_AND_TARGETTING_OF_GAG_PROTEINS	0.651822	0.962896	0.0662842	-0.408608	-0.856981	6
REACTOME_NEF_MEDIATES_DOWN_MODULATION_OF_CELL_SURFACE_RECEPTORS_BY_RECRUITING_THEM_TO_CLATHRIN_ADAPTERS	0.651663	0.962896	0.0646485	0.339537	0.854496	12
YAGUE_PRETUMOR_DRUG_RESISTANCE_UP	0.651429	0.962896	0.0633597	-0.674358	-0.890848	1
chr3q24	0.651485	0.962896	0.0652353	-0.463741	-0.859364	4
RODWELL_AGING_KIDNEY_NO_BLOOD_UP	0.652015	0.962981	0.0614364	0.229507	0.902602	90
GOBP_GLYCINE_BIOSYNTHETIC_PROCESS	0.652174	0.96304	0.0673624	0.544465	0.901454	3
GOBP_NEGATIVE_REGULATION_OF_GLYCOPROTEIN_METABOLIC_PROCESS	0.652259	0.96304	0.0647943	0.383252	0.855803	8
GOBP_REGULATION_OF_HOMOTYPIC_CELL_CELL_ADHESION	0.652259	0.96304	0.0647943	0.332783	0.855802	13
GOBP_REGULATION_OF_TYPE_2_IMMUNE_RESPONSE	0.652259	0.96304	0.0647943	0.38504	0.859795	8
HP_DUPLICATED_COLLECTING_SYSTEM	0.652259	0.96304	0.0647943	0.38354	0.856446	8
chr18q23	0.652259	0.96304	0.0647943	0.384023	0.857524	8
DYRK1A_TARGET_GENES	0.652313	0.963068	0.0549074	0.197123	0.940901	410
GSE7460_CD8_TCELL_VS_CD4_TCELL_ACT_UP	0.652361	0.963088	0.0691198	-0.223194	-0.9064	85
GOBP_MULTINUCLEAR_OSTEOCLAST_DIFFERENTIATION	0.652525	0.96313	0.0661326	-0.431114	-0.852355	5
GOBP_OSTEOCLAST_FUSION	0.652525	0.96313	0.0661326	-0.431114	-0.852355	5
HP_ABNORMAL_B_CELL_SUBSET_DISTRIBUTION	0.652525	0.96313	0.0661326	-0.431495	-0.853108	5
MODULE_410	0.652525	0.96313	0.0661326	-0.432425	-0.854947	5
GSE2770_IL4_ACT_VS_ACT_CD4_TCELL_48H_DN	0.652561	0.963132	0.0709609	-0.221388	-0.909995	95
MODULE_77	0.652695	0.963228	0.0655321	-0.284471	-0.889844	25
REACTOME_REGULATION_OF_TP53_EXPRESSION_AND_DEGRADATION	0.652695	0.963228	0.0655321	-0.284448	-0.88977	25
CHOW_RASSF1_TARGETS_UP	0.652778	0.96325	0.0652353	0.306451	0.856334	18
MIR340_3P	0.652778	0.96325	0.0652353	0.306363	0.85609	18
CHEN_HOXA5_TARGETS_6HR_DN	0.653333	0.963264	0.0632191	-0.672129	-0.887904	1
CUI_DEVELOPING_HEART_5TH_WEEK_VENTRICULAR_CARDIOMYOCYTE	0.652928	0.963264	0.0696133	-0.255161	-0.86587	35
FAN_EMBRYONIC_CTX_NSC_2	0.653025	0.963264	0.0599892	0.21628	0.923791	148
GOBP_B_CELL_DIFFERENTIATION	0.653061	0.963264	0.0718276	-0.239079	-0.888337	55
GOBP_NEGATIVE_REGULATION_OF_PINOCYTOSIS	0.653527	0.963264	0.0673624	0.599873	0.904537	2
GOBP_REGULATION_OF_EXTRACELLULAR_MATRIX_ORGANIZATION	0.653696	0.963264	0.0642141	0.318717	0.857218	16
GOBP_REGULATION_OF_PODOSOME_ASSEMBLY	0.653846	0.963264	0.0661326	-0.407344	-0.854328	6
GOBP_REGULATION_OF_PROTEIN_BINDING	0.653595	0.963264	0.0697793	-0.216926	-0.909605	103
GOBP_REGULATION_OF_RESPONSE_TO_REACTIVE_OXYGEN_SPECIES	0.653846	0.963264	0.0661326	-0.299493	-0.881161	20
GOBP_RESPONSE_TO_OXYGEN_LEVELS	0.653097	0.963264	0.0597318	0.207982	0.924966	201
GOMF_STEROID_HORMONE_RECEPTOR_BINDING	0.65358	0.963264	0.0727141	-0.249805	-0.877426	45
GOMF_TRANSFERASE_ACTIVITY_TRANSFERRING_ACYL_GROUPS_ACYL_GROUPS_CONVERTED_INTO_ALKYL_ON_TRANSFER	0.653179	0.963264	0.0637845	-0.529765	-0.897526	3
GOMF_TRANSMEMBRANE_RECEPTOR_PROTEIN_PHOSPHATASE_ACTIVITY	0.652977	0.963264	0.0668966	-0.344395	-0.848647	11
GOMF_TRNA_CYTOSINE_METHYLTRANSFERASE_ACTIVITY	0.65286	0.963264	0.0649408	0.436815	0.858325	5
GSE17301_IFNA2_VS_IFNA5_STIM_ACD3_ACD28_ACT_CD8_TCELL_DN	0.653595	0.963264	0.0697793	-0.217123	-0.91043	103
GSE22886_NAIVE_TCELL_VS_NKCELL_DN	0.653509	0.963264	0.0701132	-0.213582	-0.909436	118
HOXB7_TARGET_GENES	0.65362	0.963264	0.0645031	0.338878	0.852837	12
HP_ABNORMAL_VASCULAR_PHYSIOLOGY	0.653285	0.963264	0.0611693	0.224233	0.903248	102
HP_APLASIA_HYPOPLASIA_OF_THE_MIDDLE_PHALANGES_OF_THE_TOES	0.653527	0.963264	0.0673624	0.599712	0.904293	2
HP_FEMORAL_BOWING	0.653768	0.963264	0.0664364	-0.335432	-0.847404	12
HP_LOW_ALKALINE_PHOSPHATASE	0.653846	0.963264	0.0661326	-0.406304	-0.852148	6
HP_MICRODONTIA	0.653061	0.963264	0.0718276	-0.239128	-0.88852	55
HP_PROGRESSIVE_GAIT_ATAXIA	0.653696	0.963264	0.0642141	0.31867	0.857091	16
HP_SANDAL_GAP	0.65358	0.963264	0.0727141	-0.249618	-0.87677	45
LEE_EARLY_T_LYMPHOCYTE_DN	0.653689	0.963264	0.0667426	-0.290549	-0.872694	22
MIR203A_3P	0.653025	0.963264	0.0599892	0.20961	0.927577	197
MIR499B_5P	0.653779	0.963264	0.0593488	0.252203	0.873417	45
REACTOME_MITOPHAGY	0.653307	0.963264	0.0656814	0.298965	0.847768	19
SMITH_LIVER_CANCER	0.653361	0.963264	0.0679923	-0.269844	-0.868456	29
WP_VITAMIN_DSENSITIVE_CALCIUM_SIGNALING_IN_DEPRESSION	0.653846	0.963264	0.0661326	-0.297642	-0.875716	20
chr6p11	0.653527	0.963264	0.0673624	0.599712	0.904293	2
GOMF_ABC_TYPE_XENOBIOTIC_TRANSPORTER_ACTIVITY	0.653924	0.963328	0.0658312	0.466868	0.851519	4
GCM_GSPT1	0.654054	0.963401	0.0605093	0.220921	0.900473	110
GOBP_POSITIVE_REGULATION_OF_LAMELLIPODIUM_ASSEMBLY	0.654076	0.963401	0.0652353	-0.299529	-0.871148	19
HP_FOCAL_EMOTIONAL_SEIZURE	0.654076	0.963401	0.0652353	-0.299369	-0.870684	19
GSE29618_BCELL_VS_MONOCYTE_DAY7_FLU_VACCINE_DN	0.654206	0.963542	0.062249	0.232814	0.903271	84
GOMF_CHOLINE_TRANSMEMBRANE_TRANSPORTER_ACTIVITY	0.654244	0.963549	0.0672065	0.543926	0.900562	3
HP_FASCICULATIONS	0.654386	0.963673	0.0592219	0.252	0.884957	48
REACTOME_ACTIVATION_OF_BH3_ONLY_PROTEINS	0.654397	0.963673	0.0665892	-0.320639	-0.85615	14
HP_PERIORBITAL_FULLNESS	0.654649	0.963893	0.0629395	0.270356	0.854622	30
MYCMAX_02	0.654611	0.963893	0.0606404	0.216901	0.91316	135
VANHARANTA_UTERINE_FIBROID_UP	0.654618	0.963893	0.0656814	-0.305077	-0.876455	18
GOCC_SPERM_MIDPIECE	0.654832	0.963932	0.0647943	0.435314	0.855376	5
GOMF_U2_SNRNA_BINDING	0.654832	0.963932	0.0647943	0.436448	0.857604	5
HP_PRIMARY_HYPERPARATHYROIDISM	0.654832	0.963932	0.0647943	0.435853	0.856434	5
REACTOME_TFAP2_AP_2_FAMILY_REGULATES_TRANSCRIPTION_OF_GROWTH_FACTORS_AND_THEIR_RECEPTORS	0.654832	0.963932	0.0647943	0.435825	0.85638	5
RUBENSTEIN_SKELETAL_MUSCLE_SMOOTH_MUSCLE_CELLS	0.654846	0.963932	0.0738053	-0.200506	-0.933996	222
BIOCARTA_PROTEASOME_PATHWAY	0.654886	0.96394	0.0673624	-0.316769	-0.885325	17
GOBP_NEGATIVE_REGULATION_OF_LEUKOCYTE_DEGRANULATION	0.655106	0.96401	0.0636424	-0.529485	-0.897053	3
GOBP_PEPTIDYL_L_CYSTEINE_S_PALMITOYLATION	0.655172	0.96401	0.0661326	-0.355367	-0.854184	10
GSE22611_MUTANT_NOD2_TRANSDUCED_VS_CTRL_HEK293T_STIMULATED_WITH_MDP_6H_UP	0.655172	0.96401	0.0607719	0.228111	0.898355	91
HP_NON_MOTOR_SEIZURE	0.655022	0.96401	0.0697793	-0.224804	-0.901555	80
MIR190B_3P	0.655172	0.96401	0.0607719	0.238844	0.889568	68
MIR4722_3P	0.655093	0.96401	0.0727141	-0.249803	-0.891348	48
PEDERSEN_METASTASIS_BY_ERBB2_ISOFORM_5	0.655172	0.96401	0.0661326	-0.378166	-0.853557	8
FURUKAWA_DUSP6_TARGETS_PCI35_DN	0.655477	0.964161	0.059476	0.250361	0.86959	46
GOBP_LEARNED_VOCALIZATION_BEHAVIOR_OR_VOCAL_LEARNING	0.655602	0.964161	0.0672065	0.599129	0.903415	2
GOBP_NEGATIVE_REGULATION_OF_MYELOID_CELL_DIFFERENTIATION	0.655367	0.964161	0.0625237	0.272958	0.86896	31
GOBP_VOCAL_LEARNING	0.655602	0.964161	0.0672065	0.599129	0.903415	2
GSE3982_DC_VS_NEUTROPHIL_LPS_STIM_DN	0.655481	0.964161	0.0709609	-0.229021	-0.909577	78
HP_ANGIOKERATOMA	0.655446	0.964161	0.0649408	-0.46317	-0.858306	4
MIR4659A_5P	0.655481	0.964161	0.0709609	-0.253565	-0.871285	37
TCGA_GLIOBLASTOMA_COPY_NUMBER_DN	0.655512	0.964161	0.0646485	0.292812	0.847152	20
TGIF_01	0.655556	0.964161	0.0706196	-0.216515	-0.911935	109
YKACATTT_UNKNOWN	0.655617	0.964161	0.0614364	0.218806	0.914049	131
FAN_EMBRYONIC_CTX_IN_4_INTERNEURON	0.65587	0.964232	0.0659816	-0.404182	-0.847697	6
GOCC_CYTOPLASMIC_SIDE_OF_ENDOPLASMIC_RETICULUM_MEMBRANE	0.65587	0.964232	0.0659816	-0.403861	-0.847024	6
GOCC_INHIBITORY_SYNAPSE	0.65587	0.964232	0.0659816	-0.403954	-0.847219	6
GOMF_NEUROPEPTIDE_RECEPTOR_BINDING	0.65587	0.964232	0.0659816	-0.40475	-0.848888	6
GSE1460_NAIVE_CD4_TCELL_CORD_BLOOD_VS_THYMIC_STROMAL_CELL_UP	0.655738	0.964232	0.0609039	0.232464	0.898168	82
MIR1265	0.655738	0.964232	0.0665892	-0.289945	-0.870878	22
GOBP_ANTIGEN_PROCESSING_AND_PRESENTATION_OF_EXOGENOUS_PEPTIDE_ANTIGEN_VIA_MHC_CLASS_I	0.655914	0.964246	0.0601186	0.248292	0.888474	54
REACTOME_MAPK6_MAPK4_SIGNALING	0.655971	0.96428	0.0598603	0.246841	0.886724	55
HP_LIMITED_ELBOW_EXTENSION	0.656064	0.964365	0.0650878	-0.298154	-0.86715	19
MIR4677_5P	0.65625	0.964589	0.0707899	-0.209448	-0.903467	126
GSE8835_CD4_VS_CD8_TCELL_UP	0.656319	0.96464	0.0704501	-0.214368	-0.914433	120
GOBP_ACTIVATION_OF_MAPKKK_ACTIVITY	0.656566	0.964677	0.0658312	-0.4296	-0.849361	5
GOBP_HORMONE_BIOSYNTHETIC_PROCESS	0.656504	0.964677	0.0661326	-0.278532	-0.876676	26
GOBP_POSITIVE_REGULATION_OF_EXOCYTOSIS	0.656584	0.964677	0.0597318	0.25871	0.869234	38
GOBP_POSITIVE_REGULATION_OF_EXTRINSIC_APOPTOTIC_SIGNALING_PATHWAY_VIA_DEATH_DOMAIN_RECEPTORS	0.656566	0.964677	0.0658312	-0.392746	-0.857165	7
HP_DECREASED_ADENOSYLCOBALAMIN	0.656566	0.964677	0.0658312	-0.42933	-0.848829	5
HP_HEPATOMEGALY	0.656489	0.964677	0.0774768	-0.196403	-0.93466	288
SOX11_TARGET_GENES	0.65643	0.964677	0.0633597	0.309936	0.85627	17
GOBP_ETHANOLAMINE_CONTAINING_COMPOUND_METABOLIC_PROCESS	0.656805	0.964851	0.0646485	0.434708	0.854185	5
GOBP_PURINE_NUCLEOSIDE_METABOLIC_PROCESS	0.656751	0.964851	0.0720033	-0.251101	-0.882169	44
HP_ABNORMAL_ENDOCRINE_PHYSIOLOGY	0.656805	0.964851	0.0646485	0.433824	0.852447	5
ANATOMICAL_STRUCTURE_MORPHOGENESIS	0.656951	0.965015	0.0709609	-0.211062	-0.920149	136
REACTOME_ADP_SIGNALLING_THROUGH_P2Y_PURINOCEPTOR_1	0.657025	0.965074	0.0668966	-0.362776	-0.846609	9
GOBP_LABYRINTHINE_LAYER_BLOOD_VESSEL_DEVELOPMENT	0.657084	0.965076	0.0665892	-0.341324	-0.841079	11
TGCACTT_MIR519C_MIR519B_MIR519A	0.657095	0.965076	0.0572461	0.202668	0.925754	252
GOBP_PROTEIN_PHOSPHORYLATION	0.657186	0.965081	0.0516356	0.193127	0.958884	733
HP_ABNORMALITY_OF_THE_DISTAL_PHALANGES_OF_THE_TOES	0.657201	0.965081	0.0659816	-0.324815	-0.847534	13
REACTOME_SYNTHESIS_OF_IP2_IP_AND_INS_IN_THE_CYTOSOL	0.657201	0.965081	0.0659816	-0.377481	-0.852011	8
GOBP_CELLULAR_RESPONSE_TO_LAMINAR_FLUID_SHEAR_STRESS	0.657426	0.96511	0.0647943	-0.462026	-0.856186	4
GOCC_CYTOSKELETON_OF_PRESYNAPTIC_ACTIVE_ZONE	0.657426	0.96511	0.0647943	-0.461935	-0.856018	4
GOCC_PRESYNAPTIC_CYTOSKELETON	0.657426	0.96511	0.0647943	-0.461935	-0.856018	4
HAY_BONE_MARROW_FOLLICULAR_B_CELL	0.657293	0.96511	0.0590955	0.251663	0.871549	45
PAX3_TARGET_GENES	0.657303	0.96511	0.0826646	-0.185998	-0.954557	661
REACTOME_TRANSLESION_SYNTHESIS_BY_Y_FAMILY_DNA_POLYMERASES_BYPASSES_LESIONS_ON_DNA_TEMPLATE	0.657388	0.96511	0.0686326	-0.263345	-0.87148	32
GOBP_REGULATION_OF_SYNAPSE_MATURATION	0.65748	0.965139	0.0645031	0.417375	0.85853	6
HP_MYOCLONIC_SPASMS	0.657534	0.965168	0.0642141	0.318892	0.85431	15
GOBP_MONONUCLEAR_CELL_DIFFERENTIATION	0.657941	0.965279	0.0587186	0.2136	0.922804	156
GSE4590_PRE_BCELL_VS_LARGE_PRE_BCELL_UP	0.657848	0.965279	0.0592219	0.238208	0.888847	66
HP_ABNORMAL_RETINAL_VASCULAR_MORPHOLOGY	0.657952	0.965279	0.0694481	-0.216026	-0.905831	103
HP_HYPERKETONEMIA	0.657692	0.965279	0.0633597	-0.594598	-0.902119	2
HP_INTRAMUSCULAR_HEMATOMA	0.657676	0.965279	0.0670513	0.597745	0.901327	2
HP_OSTEOLYSIS_INVOLVING_BONES_OF_THE_FEET	0.657895	0.965279	0.0658312	-0.403695	-0.846677	6
HP_PNEUMONIA	0.657837	0.965279	0.0701132	-0.22465	-0.902259	82
MIR484	0.657754	0.965279	0.0597318	0.247659	0.88275	52
MIR561_5P	0.657778	0.965279	0.0704501	-0.226344	-0.896336	76
chr3q11	0.657895	0.965279	0.0658312	-0.403645	-0.846572	6
CDC5_01	0.658182	0.965409	0.0606404	0.223173	0.905159	105
ERBB2_UP.V1_DN	0.658314	0.965409	0.0716527	-0.215712	-0.907319	111
GOBP_CELL_COMMUNICATION_BY_ELECTRICAL_COUPLING_INVOLVED_IN_CARDIAC_CONDUCTION	0.658301	0.965409	0.0635008	0.366532	0.854302	9
GOCC_GOLGI_MEDIAL_CISTERNA	0.658301	0.965409	0.0635008	0.367002	0.855397	9
GOMF_GTPASE_INHIBITOR_ACTIVITY	0.658301	0.965409	0.0635008	0.367133	0.855701	9
HALLMARK_P53_PATHWAY	0.658182	0.965409	0.0606404	0.225609	0.907996	101
HP_ABNORMAL_HEART_RATE_VARIABILITY	0.658153	0.965409	0.0643583	0.381998	0.853003	8
HP_THICK_UPPER_LIP_VERMILION	0.658301	0.965409	0.0635008	0.366697	0.854684	9
GOBP_DIRECT_OSSIFICATION	0.658385	0.965424	0.0668966	0.54215	0.89762	3
MIR4327	0.658427	0.965424	0.0709609	-0.252513	-0.877483	41
MIR5010_3P	0.658427	0.965424	0.0709609	-0.208028	-0.917274	146
BANDRES_RESPONSE_TO_CARMUSTIN_WITHOUT_MGMT_24HR_UP	0.658777	0.965435	0.0645031	0.391622	0.841043	7
GOBP_NEGATIVE_REGULATION_OF_FAT_CELL_DIFFERENTIATION	0.658683	0.965435	0.0650878	0.283526	0.857484	25
GOBP_TRANSCRIPTION_DEPENDENT_TETHERING_OF_RNA_POLYMERASE_II_GENE_DNA_AT_NUCLEAR_PERIPHERY	0.658777	0.965435	0.0645031	0.432536	0.849917	5
GOCC_VCP_NPL4_UFD1_AAA_ATPASE_COMPLEX	0.658777	0.965435	0.0645031	0.391696	0.841202	7
ID2_TARGET_GENES	0.658537	0.965435	0.0523759	0.194899	0.950722	551
MIR4693_5P	0.658537	0.965435	0.0702813	-0.230792	-0.892275	68
MIR602	0.658586	0.965435	0.0656814	-0.428642	-0.847467	5
PID_EPHB_FWD_PATHWAY	0.658683	0.965435	0.0650878	0.28316	0.856375	25
PROTEIN_KINASE_REGULATOR_ACTIVITY	0.658635	0.965435	0.0653834	-0.303857	-0.87295	18
REACTOME_VASOPRESSIN_REGULATES_RENAL_WATER_HOMEOSTASIS_VIA_AQUAPORINS	0.658635	0.965435	0.0653834	-0.304032	-0.873455	18
HP_HEPATITIS	0.658947	0.965534	0.067676	-0.269316	-0.875466	30
MIR12129	0.658929	0.965534	0.0597318	0.239325	0.897553	70
chr7q36	0.658947	0.965534	0.067676	-0.26922	-0.875154	30
BALLIF_DEVELOPMENTAL_DISABILITY_P16_P12_DELETION	0.659406	0.965539	0.0646485	-0.459636	-0.851757	4
ERCC8_TARGET_GENES	0.659406	0.965539	0.0646485	-0.458418	-0.849499	4
GOBP_CELL_CELL_ADHESION_MEDIATED_BY_INTEGRIN	0.659229	0.965539	0.0658312	-0.353407	-0.849472	10
GOBP_DIADENOSINE_POLYPHOSPHATE_CATABOLIC_PROCESS	0.659048	0.965539	0.0628004	-0.671605	-0.887211	1
GOBP_LEUCINE_IMPORT_ACROSS_PLASMA_MEMBRANE	0.659406	0.965539	0.0646485	-0.461006	-0.854297	4
GOBP_PLACENTA_DEVELOPMENT	0.659498	0.965539	0.0598603	0.247188	0.884526	54
GOBP_PROTEIN_MATURATION_BY_PROTEIN_FOLDING	0.659449	0.965539	0.0643583	0.417203	0.858176	6
GOBP_TRAIL_ACTIVATED_APOPTOTIC_SIGNALING_PATHWAY	0.659406	0.965539	0.0646485	-0.461491	-0.855195	4
GOMF_GDP_BINDING	0.659142	0.965539	0.0711327	-0.255085	-0.880618	39
GOMF_INOSITOL_HEXAKISPHOSPHATE_KINASE_ACTIVITY	0.659406	0.965539	0.0646485	-0.460894	-0.854089	4
REACTOME_NEF_MEDIATED_CD4_DOWN_REGULATION	0.659406	0.965539	0.0646485	-0.460721	-0.853769	4
REACTOME_NEF_MEDIATED_CD8_DOWN_REGULATION	0.659406	0.965539	0.0646485	-0.460721	-0.853769	4
REACTOME_REGULATION_OF_RHEB_GTPASE_ACTIVITY_BY_AMPK	0.659406	0.965539	0.0646485	-0.458465	-0.849587	4
WHITEFORD_PEDIATRIC_CANCER_MARKERS	0.659381	0.965539	0.0606404	0.231899	0.895986	82
WOOD_EBV_EBNA1_TARGETS_UP	0.659193	0.965539	0.0707899	-0.243419	-0.886662	51
chrXq21	0.659491	0.965539	0.0640704	0.317986	0.851884	15
GOCC_CHITOSOME	0.659615	0.965545	0.0632191	-0.593025	-0.899732	2
GOCC_COATED_VESICLE	0.659674	0.965545	0.0727141	-0.208429	-0.922677	154
HP_OVERHANGING_NASAL_TIP	0.659615	0.965545	0.0632191	-0.591905	-0.898033	2
MORF_UBE2A	0.659664	0.965545	0.0675189	-0.277717	-0.880053	28
NAKAYA_PBMC_FLUARIX_FLUVIRIN_AGE_18_50YO_CORRELATED_WITH_HAI_28DY_RESPONSE_AT_7DY_POSITIVE	0.659574	0.965545	0.0681513	-0.221298	-0.902414	86
GOBP_NEGATIVE_REGULATION_OF_MAPK_CASCADE	0.659864	0.965623	0.0713053	-0.228239	-0.902847	77
GOBP_REGULATION_OF_PROTEIN_TARGETING	0.659864	0.965623	0.0713053	-0.247377	-0.895779	50
HP_SYNOSTOSIS_INVOLVING_BONES_OF_THE_UPPER_LIMBS	0.659864	0.965623	0.0713053	-0.241057	-0.881632	52
MIR3929	0.659864	0.965623	0.0713053	-0.238158	-0.884916	55
HP_SYSTEMIC_LUPUS_ERYTHEMATOSUS	0.659919	0.965653	0.0656814	-0.401974	-0.843068	6
GAO_LARGE_INTESTINE_24W_C8_GOBLET_CELL	0.660118	0.96571	0.0642141	0.358451	0.854237	10
GOBP_LEUKOCYTE_DIFFERENTIATION	0.660177	0.96571	0.0592219	0.205712	0.916213	204
GOBP_NEGATIVE_REGULATION_OF_CYTOKINE_PRODUCTION_INVOLVED_IN_IMMUNE_RESPONSE	0.660232	0.96571	0.0633597	0.365854	0.85272	9
GOMF_RETINOID_X_RECEPTOR_BINDING	0.660232	0.96571	0.0633597	0.364061	0.848541	9
PUIFFE_INVASION_INHIBITED_BY_ASCITES_UP	0.660142	0.96571	0.059476	0.257548	0.865329	38
SETX_TARGET_GENES	0.660057	0.96571	0.0488971	0.188752	0.957454	1021
SHAFFER_IRF4_TARGETS_IN_ACTIVATED_DENDRITIC_CELL	0.660107	0.96571	0.0597318	0.257447	0.868237	39
TRICARBOXYLIC_ACID_CYCLE_INTERMEDIATE_METABOLIC_PROCESS	0.660232	0.96571	0.0633597	0.364371	0.849264	9
GOBP_NEUROBLAST_PROLIFERATION	0.660679	0.965913	0.0649408	0.282479	0.854316	25
GOBP_UBIQUITIN_DEPENDENT_PROTEIN_CATABOLIC_PROCESS_VIA_THE_MULTIVESICULAR_BODY_SORTING_PATHWAY	0.660643	0.965913	0.0652353	-0.303317	-0.871401	18
GOCC_MICROTUBULE_END	0.660532	0.965913	0.0661326	-0.318282	-0.849856	14
GOMF_PROTEIN_KINASE_A_CATALYTIC_SUBUNIT_BINDING	0.660455	0.965913	0.0667426	0.540899	0.895549	3
GSE360_CTRL_VS_L_DONOVANI_MAC_UP	0.660674	0.965913	0.0707899	-0.214444	-0.900069	108
LIN_APC_TARGETS	0.660633	0.965913	0.0711327	-0.251942	-0.87805	42
MIR3682_3P	0.660508	0.965913	0.0721798	-0.249284	-0.875596	45
MIR548E_5P	0.660477	0.965913	0.0793435	-0.191615	-0.937656	388
REACTOME_PYRIMIDINE_CATABOLISM	0.660606	0.965913	0.0655321	-0.42837	-0.846931	5
MIR4322	0.660714	0.965915	0.0646485	0.305318	0.853169	18
GOBP_BONE_MATURATION	0.66075	0.965916	0.0643583	0.390627	0.838906	7
AACTGAC_MIR223	0.661253	0.965968	0.0723571	-0.251637	-0.891308	47
BIOCARTA_RAC1_PATHWAY	0.661258	0.965968	0.0656814	-0.351504	-0.8449	10
GOBP_MICROGLIA_DIFFERENTIATION	0.661538	0.965968	0.063079	-0.590796	-0.89635	2
GOBP_NOREPINEPHRINE_SECRETION	0.661538	0.965968	0.063079	-0.590117	-0.89532	2
GOBP_POSITIVE_REGULATION_OF_MESENCHYMAL_CELL_PROLIFERATION	0.660886	0.965968	0.0632191	-0.528164	-0.894814	3
GOBP_PROTEIN_LOCALIZATION_TO_MEMBRANE	0.661499	0.965968	0.077884	-0.195268	-0.931519	305
GOBP_REGULATION_OF_ATTACHMENT_OF_SPINDLE_MICROTUBULES_TO_KINETOCHORE	0.661258	0.965968	0.0656814	-0.351885	-0.845814	10
GOBP_REGULATION_OF_NON_CANONICAL_WNT_SIGNALING_PATHWAY	0.661448	0.965968	0.0639272	0.33712	0.848412	12
HOEK_NK_CELL_2011_2012_TIV_ADULT_1DY_UP	0.661538	0.965968	0.063079	-0.589769	-0.894792	2
HP_ABNORMALITY_OF_THE_ODONTOID_PROCESS	0.661123	0.965968	0.0668966	-0.314671	-0.879463	17
HP_AORTIC_REGURGITATION	0.661017	0.965968	0.0621124	0.270746	0.861919	31
HP_DEFECTIVE_T_CELL_PROLIFERATION	0.661538	0.965968	0.063079	-0.590796	-0.89635	2
HP_FIRST_DORSAL_INTEROSSEI_MUSCLE_WEAKNESS	0.660886	0.965968	0.0632191	-0.527848	-0.894278	3
HP_LOW_ANTERIOR_HAIRLINE	0.661435	0.965968	0.0706196	-0.243256	-0.886067	51
HP_NEONATAL_ONSET	0.661386	0.965968	0.0645031	0.288211	0.855616	23
MIR154_5P	0.661017	0.965968	0.0621124	0.268779	0.855659	31
MIR3187_5P	0.661327	0.965968	0.0716527	-0.239189	-0.881029	53
MIR4432	0.661017	0.965968	0.0621124	0.270318	0.860558	31
MIR450B_5P	0.660934	0.965968	0.0753094	-0.199342	-0.932826	242
RORA2_01	0.66147	0.965968	0.0702813	-0.230632	-0.893054	71
SA_MMP_CYTOKINE_CONNECTION	0.661538	0.965968	0.063079	-0.590796	-0.89635	2
TFIII_Q6	0.661172	0.965968	0.0607719	0.22841	0.898289	90
GOBP_MRNA_SPLICE_SITE_SELECTION	0.661943	0.966009	0.0655321	-0.292791	-0.861442	20
GOBP_O_GLYCAN_PROCESSING	0.661943	0.966009	0.0655321	-0.293739	-0.864232	20
GOBP_RHYTHMIC_BEHAVIOR	0.661943	0.966009	0.0655321	-0.293824	-0.86448	20
GSE29615_CTRL_VS_DAY3_LAIV_IFLU_VACCINE_PBMC_UP	0.661844	0.966009	0.0601186	0.226828	0.900081	95
GSE4590_PRE_BCELL_VS_SMALL_PRE_BCELL_UP	0.661844	0.966009	0.0601186	0.23685	0.896895	72
HP_ATROPHIC_SCARS	0.661943	0.966009	0.0655321	-0.401177	-0.841395	6
HP_FEMALE_SEXUAL_DYSFUNCTION	0.661943	0.966009	0.0655321	-0.293884	-0.864658	20
HP_SQUAMOUS_CELL_CARCINOMA	0.661765	0.966009	0.0609039	0.266822	0.866994	34
HP_ZONULAR_CATARACT	0.661914	0.966009	0.0658312	-0.333059	-0.841409	12
MIR4495	0.6618	0.966009	0.0747385	-0.196412	-0.922549	248
MIR6780B_3P	0.66167	0.966009	0.0683111	-0.262414	-0.868399	32
FOXO3_01	0.662192	0.966023	0.0704501	-0.210159	-0.90706	128
GOBP_NEUTROPHIL_EXTRAVASATION	0.662083	0.966023	0.0640704	0.381025	0.850829	8
GOBP_REGULATION_OF_STEM_CELL_PROLIFERATION	0.662188	0.966023	0.0629395	0.308705	0.85287	17
HP_SPORADIC	0.661996	0.966023	0.0585938	0.246902	0.863347	47
MIR6752_5P	0.662037	0.966023	0.0721798	-0.248341	-0.886132	48
ST_GAQ_PATHWAY	0.662188	0.966023	0.0629395	0.308114	0.851238	17
ZNF586_TARGET_GENES	0.662188	0.966023	0.0629395	0.308364	0.851929	17
BIOCARTA_ARAP_PATHWAY	0.663223	0.966223	0.0664364	-0.359836	-0.839748	9
CIZ_01	0.664488	0.966223	0.0689567	-0.214955	-0.903374	104
DESCARTES_FETAL_MUSCLE_LYMPHATIC_ENDOTHELIAL_CELLS	0.663951	0.966223	0.0656814	-0.310487	-0.848704	15
DOANE_BREAST_CANCER_CLASSES_DN	0.663424	0.966223	0.0635008	0.316445	0.851105	16
GOBP_AMYLOID_PRECURSOR_PROTEIN_BIOSYNTHETIC_PROCESS	0.664047	0.966223	0.0639272	0.356715	0.850101	10
GOBP_APOPTOTIC_PROCESS_INVOLVED_IN_HEART_MORPHOGENESIS	0.664762	0.966223	0.0623861	-0.670031	-0.885133	1
GOBP_BIOLOGICAL_PROCESS_INVOLVED_IN_INTRASPECIES_INTERACTION_BETWEEN_ORGANISMS	0.663424	0.966223	0.0635008	0.316369	0.850903	16
GOBP_CARDIAC_CHAMBER_FORMATION	0.66474	0.966223	0.0629395	-0.525411	-0.890149	3
GOBP_CARDIAC_VENTRICLE_FORMATION	0.66474	0.966223	0.0629395	-0.525411	-0.890149	3
GOBP_CEREBRAL_CORTEX_CELL_MIGRATION	0.663951	0.966223	0.0656814	-0.310459	-0.84863	15
GOBP_CYTOPLASM_ORGANIZATION	0.664694	0.966223	0.0640704	0.430782	0.846471	5
GOBP_DNA_MODIFICATION	0.662478	0.966223	0.0597318	0.242769	0.890218	62
GOBP_ENDOPLASMIC_RETICULUM_CALCIUM_ION_HOMEOSTASIS	0.663424	0.966223	0.0635008	0.314819	0.846734	16
GOBP_IMMUNE_RESPONSE_INHIBITING_CELL_SURFACE_RECEPTOR_SIGNALING_PATHWAY	0.662857	0.966223	0.0625237	-0.670556	-0.885826	1
GOBP_IMMUNE_RESPONSE_INHIBITING_SIGNAL_TRANSDUCTION	0.662857	0.966223	0.0625237	-0.670556	-0.885826	1
GOBP_KIDNEY_MESENCHYME_DEVELOPMENT	0.664596	0.966223	0.0664364	0.539065	0.892513	3
GOBP_MAST_CELL_PROLIFERATION	0.662857	0.966223	0.0625237	-0.670556	-0.885826	1
GOBP_NEGATIVE_REGULATION_OF_APOPTOTIC_PROCESS_INVOLVED_IN_DEVELOPMENT	0.664762	0.966223	0.0623861	-0.670031	-0.885133	1
GOBP_NEGATIVE_REGULATION_OF_SISTER_CHROMATID_COHESION	0.664596	0.966223	0.0664364	0.539711	0.893583	3
GOBP_ORGANIC_HYDROXY_COMPOUND_BIOSYNTHETIC_PROCESS	0.664273	0.966223	0.0596037	0.220193	0.898494	108
GOBP_PHOSPHATIDYLETHANOLAMINE_METABOLIC_PROCESS	0.664107	0.966223	0.0628004	0.307917	0.850692	17
GOBP_PHOTOTRANSDUCTION	0.663951	0.966223	0.0656814	-0.311432	-0.851289	15
GOBP_POSITIVE_REGULATION_OF_MONOCYTE_CHEMOTAXIS	0.662626	0.966223	0.0653834	-0.391676	-0.85483	7
GOBP_REGULATION_OF_APOPTOTIC_PROCESS_INVOLVED_IN_DEVELOPMENT	0.664762	0.966223	0.0623861	-0.670031	-0.885133	1
GOBP_RESPONSE_TO_CISPLATIN	0.663386	0.966223	0.0640704	0.416377	0.856478	6
GOBP_SMOOTH_MUSCLE_TISSUE_DEVELOPMENT	0.664694	0.966223	0.0640704	0.430112	0.845155	5
GOCC_FICOLIN_1_RICH_GRANULE_MEMBRANE	0.663366	0.966223	0.0643583	0.287054	0.852183	23
GOCC_TRANSPORT_VESICLE_MEMBRANE	0.663004	0.966223	0.0606404	0.228385	0.89819	90
GOMF_CAMP_DEPENDENT_PROTEIN_KINASE_REGULATOR_ACTIVITY	0.664596	0.966223	0.0664364	0.537959	0.890681	3
GOMF_GLUTATHIONE_PEROXIDASE_ACTIVITY	0.663366	0.966223	0.0643583	-0.454591	-0.842408	4
GOMF_HISTONE_KINASE_ACTIVITY	0.663244	0.966223	0.0661326	-0.340335	-0.838642	11
GOMF_OUTWARD_RECTIFIER_POTASSIUM_CHANNEL_ACTIVITY	0.663462	0.966223	0.0629395	-0.589743	-0.894752	2
GOMF_PHOSPHATIDYLINOSITOL_3_PHOSPHATE_BINDING	0.664671	0.966223	0.0646485	0.281855	0.852429	25
GSE12198_CTRL_VS_LOW_IL2_STIM_NK_CELL_DN	0.664414	0.966223	0.0706196	-0.211057	-0.904003	123
GSE42724_B1_BCELL_VS_PLASMABLAST_UP	0.662996	0.966223	0.0696133	-0.217779	-0.908963	102
GSE9960_HEALTHY_VS_SEPSIS_PBMC_UP	0.66426	0.966223	0.0598603	0.226716	0.896542	92
HOXD1_TARGET_GENES	0.664488	0.966223	0.0689567	-0.261731	-0.871049	33
HP_ABNORMALITY_OF_THE_EPIDIDYMIS	0.663984	0.966223	0.0650878	0.46487	0.847875	4
HP_ABNORMALITY_OF_THE_LEYDIG_CELLS	0.664694	0.966223	0.0640704	0.430228	0.845383	5
HP_ABNORMALITY_OF_THE_MIDFACE	0.663265	0.966223	0.0770737	-0.195865	-0.925953	275
HP_ABNORMALITY_OF_THE_SUBUNGUAL_REGION	0.662813	0.966223	0.063079	-0.526095	-0.891309	3
HP_ABNORMALITY_OF_THE_UPPER_RESPIRATORY_TRACT	0.663594	0.966223	0.0718276	-0.204891	-0.926452	188
HP_ABNORMAL_CORNEAL_ENDOTHELIUM_MORPHOLOGY	0.664596	0.966223	0.0664364	0.539068	0.892519	3
HP_ABNORMAL_RETICULOCYTE_MORPHOLOGY	0.664062	0.966223	0.0636424	0.278695	0.857683	27
HP_ABNORMAL_T_CELL_ACTIVATION	0.664694	0.966223	0.0640704	0.430055	0.845042	5
HP_ABSENT_BRAINSTEM_AUDITORY_RESPONSES	0.663366	0.966223	0.0643583	-0.455775	-0.844602	4
HP_DIMINISHED_ABILITY_TO_CONCENTRATE	0.663366	0.966223	0.0643583	-0.455348	-0.843811	4
HP_EEG_WITH_GENERALIZED_SHARP_SLOW_WAVES	0.664596	0.966223	0.0664364	0.538239	0.891146	3
HP_FRONTAL_LOBE_DEMENTIA	0.663951	0.966223	0.0656814	-0.332725	-0.840564	12
HP_LONG_PALPEBRAL_FISSURE	0.663697	0.966223	0.0701132	-0.251575	-0.856903	36
HP_MASK_LIKE_FACIES	0.664544	0.966223	0.067676	-0.266197	-0.87314	31
HP_OVERGROWTH	0.664047	0.966223	0.0639272	0.357394	0.851719	10
HP_PECTUS_CARINATUM	0.664368	0.966223	0.0716527	-0.237787	-0.894922	63
HP_SEX_REVERSAL	0.662526	0.966223	0.0665892	0.540152	0.894312	3
HP_THINNING_OF_DESCEMET_MEMBRANE	0.664762	0.966223	0.0623861	-0.670031	-0.885133	1
KEGG_CHEMOKINE_SIGNALING_PATHWAY	0.664286	0.966223	0.0593488	0.238226	0.893433	70
KYNG_DNA_DAMAGE_BY_GAMMA_RADIATION	0.664544	0.966223	0.067676	-0.266681	-0.874728	31
MIR126_5P	0.664336	0.966223	0.0723571	-0.199754	-0.926071	216
MIR5682	0.662478	0.966223	0.0597318	0.22029	0.898891	108
MIR570_3P	0.664547	0.966223	0.0538979	0.197402	0.938292	395
MODULE_219	0.663424	0.966223	0.0635008	0.315126	0.847559	16
MODULE_25	0.663405	0.966223	0.0637845	0.337009	0.848134	12
PEPTIDYL_TYROSINE_PHOSPHORYLATION	0.664047	0.966223	0.0639272	0.356667	0.849985	10
RCGCANGCGY_NRF1_Q6	0.663609	0.966223	0.052163	0.193685	0.950179	584
REACTOME_EXTRA_NUCLEAR_ESTROGEN_SIGNALING	0.662983	0.966223	0.0609039	0.267091	0.867024	33
SUZUKI_RESPONSE_TO_TSA_AND_DECITABINE_1B	0.663366	0.966223	0.0643583	-0.456956	-0.846791	4
WP_GABA_RECEPTOR_SIGNALING	0.663951	0.966223	0.0656814	-0.33215	-0.839111	12
WP_LDLRAD4_AND_WHAT_WE_KNOW_ABOUT_IT	0.664596	0.966223	0.0664364	0.536061	0.887539	3
ZHONG_PFC_C2_UNKNOWN_NPC	0.663748	0.966223	0.0584693	0.246246	0.861052	47
chr2p23	0.6625	0.966223	0.059476	0.256902	0.877943	43
chr9p22	0.663223	0.966223	0.0664364	-0.360562	-0.841442	9
HP_RESTLESSNESS	0.664903	0.966228	0.0587186	0.240864	0.889528	63
NCOA6_TARGET_GENES	0.664894	0.966228	0.0589694	0.210169	0.919059	174
ORGANELLE_ENVELOPE	0.664865	0.966228	0.0597318	0.220147	0.897318	110
REACTOME_RESOLUTION_OF_SISTER_CHROMATID_COHESION	0.664865	0.966228	0.0597318	0.23132	0.888408	78
GOBP_POSITIVE_REGULATION_OF_PEPTIDE_SECRETION	0.665158	0.966259	0.0707899	-0.235711	-0.879664	59
GOBP_REGULATION_OF_RESPIRATORY_GASEOUS_EXCHANGE	0.665298	0.966259	0.0659816	-0.338976	-0.835295	11
GOBP_RESPONSE_TO_PLATELET_DERIVED_GROWTH_FACTOR	0.665298	0.966259	0.0659816	-0.338991	-0.83533	11
GOMF_PYRUVATE_DEHYDROGENASE_ACETYL_TRANSFERRING_KINASE_ACTIVITY	0.665347	0.966259	0.0642141	-0.453701	-0.84076	4
GSE360_CTRL_VS_T_GONDII_MAC_UP	0.665198	0.966259	0.0694481	-0.217257	-0.906784	102
HP_ANTEVERTED_EARS	0.665347	0.966259	0.0642141	-0.452845	-0.839172	4
MIR4772_5P	0.665306	0.966259	0.0656814	-0.276678	-0.875236	27
MODULE_127	0.665289	0.966259	0.0662842	-0.359251	-0.838382	9
PID_HIF2PATHWAY	0.66537	0.966259	0.0633597	0.284633	0.846512	22
REACTOME_ACTIVATION_OF_ANTERIOR_HOX_GENES_IN_HINDBRAIN_DEVELOPMENT_DURING_EARLY_EMBRYOGENESIS	0.665169	0.966259	0.0704501	-0.256027	-0.886436	40
REACTOME_UNBLOCKING_OF_NMDA_RECEPTORS_GLUTAMATE_BINDING_AND_ACTIVATION	0.665314	0.966259	0.0653834	-0.375411	-0.847341	8
WP_STRUCTURAL_PATHWAY_OF_INTERLEUKIN_1_IL1	0.665306	0.966259	0.0656814	-0.276706	-0.875324	27
ZNF85_TARGET_GENES	0.665169	0.966259	0.0704501	-0.207441	-0.914687	146
BIOCARTA_CDMAC_PATHWAY	0.666667	0.966372	0.0650878	-0.388918	-0.84881	7
CAMPS_COLON_CANCER_COPY_NUMBER_UP	0.668151	0.966372	0.0697793	-0.250714	-0.853969	36
DEMAGALHAES_AGING_UP	0.667335	0.966372	0.0646485	0.296853	0.841781	19
FOURATI_BLOOD_TWINRIX_AGE_65_83YO_POOR_RESPONDERS_VS_RESPONDERS_0DY_NETWORK_INFERENCE_UP	0.668737	0.966372	0.0661326	0.535129	0.885997	3
GAGCCTG_MIR484	0.665499	0.966372	0.0583453	0.245688	0.859103	47
GNF2_S100A4	0.668675	0.966372	0.0646485	-0.302094	-0.867886	18
GOBP_CONVERGENT_EXTENSION_INVOLVED_IN_AXIS_ELONGATION	0.668008	0.966372	0.0647943	0.463971	0.846234	4
GOBP_ECTOPIC_GERM_CELL_PROGRAMMED_CELL_DEATH	0.667308	0.966372	0.0626618	-0.587636	-0.891556	2
GOBP_LEUKOCYTE_AGGREGATION	0.668008	0.966372	0.0647943	0.464019	0.846321	4
GOBP_LOW_DENSITY_LIPOPROTEIN_PARTICLE_REMODELING	0.667327	0.966372	0.0640704	-0.452532	-0.838593	4
GOBP_MAINTENANCE_OF_DNA_METHYLATION	0.668687	0.966372	0.0649408	-0.426285	-0.842809	5
GOBP_MEMBRANE_LIPID_METABOLIC_PROCESS	0.668478	0.966372	0.0597318	0.22017	0.897328	109
GOBP_MONOSACCHARIDE_METABOLIC_PROCESS	0.668182	0.966372	0.0707899	-0.206827	-0.914171	148
GOBP_MULTI_ORGANISM_MEMBRANE_ORGANIZATION	0.668008	0.966372	0.0647943	0.46415	0.846562	4
GOBP_NEGATIVE_REGULATION_OF_HORMONE_METABOLIC_PROCESS	0.668737	0.966372	0.0661326	0.53509	0.885931	3
GOBP_NEUROFILAMENT_CYTOSKELETON_ORGANIZATION	0.668008	0.966372	0.0647943	0.463213	0.844852	4
GOBP_PHAGOSOME_LYSOSOME_FUSION	0.668639	0.966372	0.0637845	0.428243	0.841483	5
GOBP_POSITIVE_REGULATION_OF_CAMP_DEPENDENT_PROTEIN_KINASE_ACTIVITY	0.667308	0.966372	0.0626618	-0.588514	-0.892889	2
GOBP_POSITIVE_REGULATION_OF_OXIDATIVE_STRESS_INDUCED_NEURON_DEATH	0.667308	0.966372	0.0626618	-0.588854	-0.893404	2
GOBP_POSITIVE_REGULATION_OF_PHOSPHOLIPID_BIOSYNTHETIC_PROCESS	0.668008	0.966372	0.0647943	0.463071	0.844592	4
GOBP_PROGRAMMED_CELL_DEATH_INVOLVED_IN_CELL_DEVELOPMENT	0.667308	0.966372	0.0626618	-0.587636	-0.891556	2
GOBP_REGULATION_OF_CELL_DEVELOPMENT	0.665523	0.966372	0.0573667	0.204606	0.923536	221
GOBP_REGULATION_OF_DEFENSE_RESPONSE_TO_VIRUS	0.668067	0.966372	0.0668966	-0.273879	-0.86789	28
GOBP_REGULATION_OF_INTRINSIC_APOPTOTIC_SIGNALING_PATHWAY_IN_RESPONSE_TO_DNA_DAMAGE_BY_P53_CLASS_MEDIATOR	0.666667	0.966372	0.0639272	0.389942	0.837436	7
GOBP_REGULATION_OF_NUCLEASE_ACTIVITY	0.668616	0.966372	0.0632191	0.317594	0.838597	14
GOBP_REGULATION_OF_PROTEOLYSIS	0.667506	0.966372	0.0760837	-0.193887	-0.931526	316
GOBP_REGULATORY_T_CELL_DIFFERENTIATION	0.666019	0.966372	0.0632191	0.338925	0.831675	11
GOCC_CENTRIOLAR_SATELLITE	0.66843	0.966372	0.0584693	0.237147	0.884888	66
GOMF_2_OXOGLUTARATE_DEPENDENT_DIOXYGENASE_ACTIVITY	0.66729	0.966372	0.0613026	0.270795	0.869247	32
GOMF_GENERAL_TRANSCRIPTION_INITIATION_FACTOR_BINDING	0.666667	0.966372	0.0675189	-0.265937	-0.872288	31
GOMF_HEMOGLOBIN_BINDING	0.668571	0.966372	0.0621124	-0.669507	-0.88444	1
GSE12845_IGD_POS_BLOOD_VS_NAIVE_TONSIL_BCELL_UP	0.666045	0.966372	0.0613026	0.228992	0.896846	87
GSE13738_TCR_VS_BYSTANDER_ACTIVATED_CD4_TCELL_DN	0.666667	0.966372	0.0611693	0.227847	0.892825	88
GSE15659_CD45RA_NEG_CD4_TCELL_VS_RESTING_TREG_UP	0.667293	0.966372	0.0615707	0.232228	0.904969	86
GSE29615_CTRL_VS_LAIV_FLU_VACCINE_PBMC_UP	0.667269	0.966372	0.0597318	0.238278	0.89781	71
GSE29618_PRE_VS_DAY7_POST_TIV_FLU_VACCINE_MDC_DN	0.666667	0.966372	0.0697793	-0.218711	-0.898547	94
HARALAMBIEVA_PBMC_FLUARIX_AGE_50_74YO_CORR_WITH_28D_MEM_B_CELL_RESPONSE_AT_28DY_POSITIVE	0.666156	0.966372	0.052057	0.193453	0.94896	593
HESSON_TUMOR_SUPPRESSOR_CLUSTER_3P21_3	0.668639	0.966372	0.0637845	0.389619	0.836742	7
HOFFMAN_CLOCK_TARGETS_DN	0.667308	0.966372	0.0626618	-0.587256	-0.890979	2
HP_ABNORMALITY_OF_RENIN_ANGIOTENSIN_SYSTEM	0.668008	0.966372	0.0647943	0.46424	0.846725	4
HP_ABNORMAL_CIRCULATING_ALDOSTERONE	0.668737	0.966372	0.0661326	0.535399	0.886444	3
HP_ABNORMAL_MONOCYTE_MORPHOLOGY	0.666667	0.966372	0.0650878	-0.427148	-0.844515	5
HP_ANAL_STENOSIS	0.666027	0.966372	0.0626618	0.307518	0.849591	17
HP_AREFLEXIA_OF_LOWER_LIMBS	0.668508	0.966372	0.0605093	0.266054	0.863659	33
HP_AXONAL_DEGENERATION	0.667351	0.966372	0.0658312	-0.33774	-0.832248	11
HP_DIFFUSE_MESANGIAL_SCLEROSIS	0.668024	0.966372	0.0653834	-0.331479	-0.837416	12
HP_FACIAL_HYPEROSTOSIS	0.668008	0.966372	0.0647943	0.463667	0.845679	4
HP_GLUCAGONOMA	0.668737	0.966372	0.0661326	0.535399	0.886444	3
HP_HEMIHYPERTROPHY	0.668639	0.966372	0.0637845	0.427997	0.840997	5
HP_ICHTHYOSIS	0.66726	0.966372	0.0589694	0.236217	0.88507	69
HP_INSULINOMA	0.668737	0.966372	0.0661326	0.535399	0.886444	3
HP_LOW_HANGING_COLUMELLA	0.667343	0.966372	0.0652353	-0.320899	-0.837316	13
HP_LYMPHANGIOMA	0.668687	0.966372	0.0649408	-0.426669	-0.843567	5
HP_NEUROINFLAMMATION	0.668639	0.966372	0.0637845	0.428085	0.841172	5
HP_OVARIAN_PAPILLARY_ADENOCARCINOMA	0.666667	0.966372	0.0650878	-0.426993	-0.844208	5
HP_PANCREATIC_ISLET_CELL_ADENOMA	0.668737	0.966372	0.0661326	0.535399	0.886444	3
HP_PULMONARY_HEMORRHAGE	0.666023	0.966372	0.0629395	0.36326	0.846675	9
HP_RESTRICTIVE_VENTILATORY_DEFECT	0.667347	0.966372	0.0655321	-0.275943	-0.87291	27
HP_SLEEP_DISTURBANCE	0.66586	0.966372	0.0741759	-0.197536	-0.925629	241
HP_TRANSIENT_NEUTROPENIA	0.668687	0.966372	0.0649408	-0.426792	-0.84381	5
HP_UPPER_LIMB_SPASTICITY	0.667343	0.966372	0.0652353	-0.321841	-0.839772	13
KEGG_TYPE_II_DIABETES_MELLITUS	0.668663	0.966372	0.0643583	-0.282486	-0.883633	25
KYNG_RESPONSE_TO_H2O2	0.666667	0.966372	0.0687943	-0.261274	-0.869531	33
MIR10A_5P_MIR10B_5P	0.668192	0.966372	0.0711327	-0.238812	-0.879641	53
MIR1263	0.666667	0.966372	0.0675189	-0.266018	-0.872554	31
MIR23C	0.66581	0.966372	0.0772747	-0.194431	-0.929456	297
MIR3116	0.668421	0.966372	0.0582216	0.248145	0.871418	48
MIR363_5P	0.666667	0.966372	0.0687943	-0.261136	-0.869071	33
MIR3924	0.667431	0.966372	0.0713053	-0.206799	-0.919494	157
MIR4259	0.667343	0.966372	0.0652353	-0.321449	-0.838751	13
MIR4476	0.667273	0.966372	0.0599892	0.224106	0.901946	101
MIR4999_3P	0.667992	0.966372	0.0642141	-0.295593	-0.8597	19
MIR4999_5P	0.668449	0.966372	0.0589694	0.246315	0.877957	52
MIR5586_5P	0.668172	0.966372	0.0704501	-0.252371	-0.871249	39
MYAATNNNNNNNGGC_UNKNOWN	0.665904	0.966372	0.0713053	-0.238976	-0.880245	53
NUTT_GBM_VS_AO_GLIOMA_DN	0.667331	0.966372	0.0643583	-0.280788	-0.86768	24
PDGF_ERK_DN.V1_DN	0.667273	0.966372	0.0599892	0.233369	0.894612	79
PID_AVB3_OPN_PATHWAY	0.668724	0.966372	0.0658312	-0.293026	-0.864605	21
PID_ERBB1_INTERNALIZATION_PATHWAY	0.665966	0.966372	0.0670513	-0.274399	-0.869538	28
PID_ERBB2_ERBB3_PATHWAY	0.665966	0.966372	0.0670513	-0.274097	-0.868582	28
REACTOME_HOMOLOGOUS_RECOMBINATION_REPAIR_OF_REPLICATION_INDEPENDENT_DOUBLE_STRAND_BREAKS	0.668712	0.966372	0.0655321	-0.315762	-0.843127	14
REACTOME_INFLUENZA_INFECTION	0.666667	0.966372	0.0590955	0.244874	0.879661	55
REACTOME_MEIOSIS	0.665909	0.966372	0.0709609	-0.253954	-0.871436	38
REACTOME_RUNX1_INTERACTS_WITH_CO_FACTORS_WHOSE_PRECISE_EFFECT_ON_RUNX1_TARGETS_IS_NOT_KNOWN	0.667315	0.966372	0.0632191	0.284354	0.845681	22
REACTOME_RUNX1_REGULATES_GENES_INVOLVED_IN_MEGAKARYOCYTE_DIFFERENTIATION_AND_PLATELET_FUNCTION	0.6673	0.966372	0.0621124	0.272889	0.856819	29
REACTOME_SARS_COV_2_INFECTION	0.667416	0.966372	0.0702813	-0.252058	-0.8759	41
ROSS_AML_WITH_AML1_ETO_FUSION	0.668468	0.966372	0.059476	0.261625	0.869609	37
RUBENSTEIN_SKELETAL_MUSCLE_B_CELLS	0.667838	0.966372	0.0583453	0.250634	0.867983	45
RUTELLA_RESPONSE_TO_CSF2RB_AND_IL4_DN	0.66787	0.966372	0.0596037	0.215387	0.910295	137
TFDP2_TARGET_GENES	0.668008	0.966372	0.0647943	0.46315	0.844738	4
WP_DIFFERENTIATION_PATHWAY	0.667343	0.966372	0.0652353	-0.321125	-0.837903	13
WP_NEURAL_CREST_DIFFERENTIATION	0.665966	0.966372	0.0670513	-0.274063	-0.868473	28
WP_WNT_SIGNALING_IN_KIDNEY_DISEASE	0.668712	0.966372	0.0655321	-0.315873	-0.843423	14
ZBTB12_TARGET_GENES	0.665635	0.966372	0.0525899	0.194102	0.954873	630
ZHONG_PFC_C1_MICROGLIA	0.666667	0.966372	0.0585938	0.209823	0.913809	170
chr3p23	0.668571	0.966372	0.0621124	-0.668721	-0.883401	1
GGCAGAC_MIR346	0.669291	0.966421	0.0636424	0.290839	0.841445	20
GOBP_ANIMAL_ORGAN_MATURATION	0.669421	0.966421	0.0659816	-0.358831	-0.837402	9
GOBP_CELLULAR_RESPONSE_TO_GAMMA_RADIATION	0.669339	0.966421	0.0645031	0.296378	0.840434	19
GOBP_MICROTUBULE_ANCHORING	0.669276	0.966421	0.0633597	0.317546	0.850705	15
GOBP_PHENOL_CONTAINING_COMPOUND_BIOSYNTHETIC_PROCESS	0.669405	0.966421	0.0656814	-0.335614	-0.827009	11
GOBP_POSITIVE_REGULATION_OF_B_CELL_ACTIVATION	0.669078	0.966421	0.0596037	0.260786	0.863205	36
GOBP_POSITIVE_REGULATION_OF_VASCULAR_ENDOTHELIAL_GROWTH_FACTOR_SIGNALING_PATHWAY	0.669231	0.966421	0.0625237	-0.586389	-0.889664	2
GOCC_NUCLEAR_INCLUSION_BODY	0.669371	0.966421	0.0650878	-0.374535	-0.845362	8
GOCC_TRANS_GOLGI_NETWORK_TRANSPORT_VESICLE_MEMBRANE	0.669421	0.966421	0.0659816	-0.35857	-0.836793	9
GOMF_PHOSPHOLIPID_TRANSPORTER_ACTIVITY	0.669307	0.966421	0.0639272	0.285606	0.847882	23
GSE10240_CTRL_VS_IL17_STIM_PRIMARY_BRONCHIAL_EPITHELIAL_CELLS_DN	0.668889	0.966421	0.0696133	-0.213886	-0.900864	109
GTAAACC_MIR2995P	0.669261	0.966421	0.063079	0.283992	0.844606	22
HOXA13_TARGET_GENES	0.669202	0.966421	0.0619763	0.273506	0.851693	28
HP_ABNORMALITY_OF_THE_DENTAL_PULP	0.669307	0.966421	0.0639272	0.285639	0.847982	23
HP_DYSURIA	0.669371	0.966421	0.0650878	-0.374434	-0.845134	8
HP_HYPERTONIA	0.669196	0.966421	0.0514265	0.192876	0.949386	606
MODULE_15	0.669002	0.966421	0.0580984	0.206621	0.914802	190
REACTOME_PRESYNAPTIC_FUNCTION_OF_KAINATE_RECEPTORS	0.669421	0.966421	0.0659816	-0.358765	-0.837248	9
ZNF589_TARGET_GENES	0.668852	0.966421	0.0550211	0.201627	0.935871	291
GOBP_GERM_CELL_DEVELOPMENT	0.669691	0.966531	0.0597318	0.237156	0.883282	68
GOMF_HISTONE_DEACETYLASE_BINDING	0.669704	0.966531	0.0707899	-0.233845	-0.886273	65
GOMF_SYNTAXIN_BINDING	0.669659	0.966531	0.0592219	0.260006	0.873495	40
GSE17301_CTRL_VS_48H_ACD3_ACD28_IFNA5_STIM_CD8_TCELL_DN	0.669584	0.966531	0.0687943	-0.209055	-0.905577	132
HP_POOR_SUCK	0.669683	0.966531	0.0704501	-0.246983	-0.866586	43
TRAVAGLINI_LUNG_BASOPHIL_MAST_1_CELL	0.669584	0.966531	0.0687943	-0.209184	-0.906139	132
BIOCARTA_P35ALZHEIMERS_PATHWAY	0.67052	0.966703	0.0625237	-0.523118	-0.886266	3
GNF2_DNM1	0.670082	0.966703	0.0655321	-0.287149	-0.86248	22
GOBP_CANNABINOID_SIGNALING_PATHWAY	0.67052	0.966703	0.0625237	-0.524707	-0.888957	3
GOBP_CARDIAC_MUSCLE_CELL_CARDIAC_MUSCLE_CELL_ADHESION	0.670476	0.966703	0.0619763	-0.667934	-0.882362	1
GOBP_CELL_MOTILITY_INVOLVED_IN_CEREBRAL_CORTEX_RADIAL_GLIA_GUIDED_MIGRATION	0.670476	0.966703	0.0619763	-0.667541	-0.881842	1
GOBP_ENDOCANNABINOID_SIGNALING_PATHWAY	0.67052	0.966703	0.0625237	-0.524707	-0.888957	3
GOBP_NEGATIVE_REGULATION_OF_MUSCLE_TISSUE_DEVELOPMENT	0.67052	0.966703	0.0625237	-0.523965	-0.8877	3
GOBP_PROTEIN_LINEAR_POLYUBIQUITINATION	0.67052	0.966703	0.0625237	-0.523687	-0.887229	3
GOBP_PROTEOGLYCAN_BIOSYNTHETIC_PROCESS	0.670433	0.966703	0.0614364	0.267775	0.852461	31
GOBP_REGULATION_OF_INOSITOL_PHOSPHATE_BIOSYNTHETIC_PROCESS	0.670611	0.966703	0.0636424	0.427754	0.84052	5
GOBP_RESPONSE_TO_INTERLEUKIN_18	0.67052	0.966703	0.0625237	-0.523476	-0.886871	3
GOCC_ALPHA_DNA_POLYMERASE_PRIMASE_COMPLEX	0.670611	0.966703	0.0636424	0.427859	0.840728	5
GOMF_ALCOHOL_DEHYDROGENASE_NADPPLUS_ACTIVITY	0.670611	0.966703	0.0636424	0.427758	0.840528	5
HP_ANKLE_WEAKNESS	0.670124	0.966703	0.0661326	0.591365	0.891707	2
HP_FLEXION_CONTRACTURE_OF_THUMB	0.670124	0.966703	0.0661326	0.591623	0.892097	2
HP_LOP_EAR	0.67052	0.966703	0.0625237	-0.523328	-0.88662	3
HP_PROGRESSIVE_DISTAL_MUSCLE_WEAKNESS	0.67004	0.966703	0.0649408	-0.395564	-0.829622	6
MIR576_3P	0.669922	0.966703	0.0632191	0.277222	0.853149	27
REACTOME_ARACHIDONATE_PRODUCTION_FROM_DAG	0.67052	0.966703	0.0625237	-0.524707	-0.888957	3
REACTOME_RAF_INDEPENDENT_MAPK1_3_ACTIVATION	0.670565	0.966703	0.063079	0.317288	0.837788	14
REACTOME_SIGNALING_BY_MRAS_COMPLEX_MUTANTS	0.67052	0.966703	0.0625237	-0.523205	-0.886412	3
WP_NOTCH1_REGULATION_OF_HUMAN_ENDOTHELIAL_CELL_CALCIFICATION	0.669941	0.966703	0.0635008	0.379641	0.847739	8
ZNF292_TARGET_GENES	0.669941	0.966703	0.0635008	0.328011	0.843529	13
NRSF_01	0.670659	0.966722	0.0642141	0.280274	0.847648	25
GOBP_POSITIVE_REGULATION_OF_CELLULAR_RESPIRATION	0.67086	0.966962	0.0665892	0.656529	0.873938	1
GNF2_RRM2	0.671028	0.967106	0.0610364	0.269459	0.864956	32
GSE15659_NAIVE_CD4_TCELL_VS_NONSUPPRESSIVE_TCELL_UP	0.671028	0.967106	0.0610364	0.231554	0.898385	84
CONRAD_STEM_CELL	0.671233	0.967302	0.0632191	0.335451	0.844213	12
GOBP_RESPONSE_TO_INTERLEUKIN_4	0.671233	0.967302	0.0632191	0.334355	0.841454	12
GOBP_CRANIAL_NERVE_MORPHOGENESIS	0.6714	0.967345	0.0649408	-0.373761	-0.843615	8
HP_BARREL_SHAPED_CHEST	0.6714	0.967345	0.0649408	-0.348619	-0.837963	10
MIR376B_5P_MIR376C_5P	0.671343	0.967345	0.0643583	0.295408	0.837683	19
MIR4265	0.671343	0.967345	0.0643583	0.29562	0.838283	19
GOBP_DNA_METABOLIC_PROCESS	0.671733	0.967775	0.0513223	0.192836	0.944781	571
CAO_BLOOD_FLUMIST_AGE_05_14YO_1DY_UP	0.672065	0.96779	0.0647943	-0.395214	-0.828889	6
COULOUARN_TEMPORAL_TGFB1_SIGNATURE_DN	0.672598	0.96779	0.0585938	0.23955	0.886817	64
GNF2_TYK2	0.672	0.96779	0.0642141	0.28147	0.843773	24
GOBP_DOPAMINE_SECRETION	0.672727	0.96779	0.0646485	-0.385836	-0.842083	7
GOBP_LEPTIN_MEDIATED_SIGNALING_PATHWAY	0.673267	0.96779	0.0636424	-0.449267	-0.832542	4
GOBP_NAD_BIOSYNTHETIC_PROCESS	0.671906	0.96779	0.0633597	0.354593	0.845043	10
GOBP_NEGATIVE_REGULATION_OF_EPITHELIAL_TO_MESENCHYMAL_TRANSITION	0.672098	0.96779	0.0650878	-0.30811	-0.842206	15
GOBP_NEGATIVE_REGULATION_OF_ERAD_PATHWAY	0.673267	0.96779	0.0636424	-0.449967	-0.83384	4
GOBP_NEGATIVE_REGULATION_OF_HISTONE_DEACETYLATION	0.672447	0.96779	0.0623861	-0.520241	-0.88139	3
GOBP_NUCLEOSIDE_PHOSPHATE_BIOSYNTHETIC_PROCESS	0.673179	0.96779	0.0584693	0.215384	0.917487	143
GOBP_POSITIVE_REGULATION_OF_VIRAL_GENOME_REPLICATION	0.672481	0.96779	0.0626618	0.285636	0.840868	21
GOBP_REGULATION_OF_GENE_SILENCING_BY_RNA	0.673321	0.96779	0.059476	0.2366	0.88121	68
GOBP_REGULATION_OF_OSTEOBLAST_PROLIFERATION	0.672727	0.96779	0.0646485	-0.386489	-0.84351	7
GOBP_RESPONSE_TO_LEAD_ION	0.671906	0.96779	0.0633597	0.354864	0.845688	10
GOBP_RESPONSE_TO_SORBITOL	0.673267	0.96779	0.0636424	-0.445094	-0.824809	4
GOBP_RNA_POLYMERASE_II_PREINITIATION_COMPLEX_ASSEMBLY	0.671785	0.96779	0.062249	0.304918	0.842406	17
GOBP_SPINDLE_LOCALIZATION	0.672655	0.96779	0.0640704	0.279032	0.843891	25
GOCC_GABA_RECEPTOR_COMPLEX	0.673267	0.96779	0.0636424	-0.448989	-0.832027	4
GOCC_LSM1_7_PAT1_COMPLEX	0.673267	0.96779	0.0636424	-0.450623	-0.835055	4
GOCC_MITOCHONDRIAL_ALPHA_KETOGLUTARATE_DEHYDROGENASE_COMPLEX	0.673267	0.96779	0.0636424	-0.446951	-0.82825	4
GOMF_DNA_METHYLTRANSFERASE_ACTIVITY	0.673267	0.96779	0.0636424	-0.448929	-0.831916	4
GSE3982_MAST_CELL_VS_MAC_DN	0.673289	0.96779	0.0689567	-0.218749	-0.903964	96
GSE4590_LARGE_PRE_BCELL_VS_VPREB_POS_LARGE_PRE_BCELL_UP	0.672527	0.96779	0.0687943	-0.217502	-0.894088	93
HOXA3_01	0.673267	0.96779	0.0636424	-0.450261	-0.834385	4
HP_ABNORMALITY_OF_THE_PULMONARY_VEINS	0.672549	0.96779	0.0632191	0.279033	0.850373	26
HP_AUTOPHAGIC_VACUOLES	0.673267	0.96779	0.0636424	-0.445607	-0.825759	4
HP_DYSGENESIS_OF_THE_CEREBELLAR_VERMIS	0.673267	0.96779	0.0636424	-0.44829	-0.830732	4
HP_INCREASED_SERUM_LACTATE	0.672101	0.96779	0.059476	0.22106	0.902785	113
HP_MOTOR_DELAY	0.672872	0.96779	0.0785029	-0.193811	-0.941402	355
HP_NARROW_MOUTH	0.673289	0.96779	0.0689567	-0.213596	-0.906358	116
HP_OLIGOSPERMIA	0.672584	0.96779	0.0635008	0.427247	0.839524	5
HP_OPEN_BITE	0.673152	0.96779	0.0628004	0.283516	0.843189	22
HP_PROMINENT_FOREHEAD	0.672566	0.96779	0.0691198	-0.214322	-0.901633	105
HP_SHORT_PALPEBRAL_FISSURE	0.671946	0.96779	0.0702813	-0.234853	-0.876464	59
HP_SMALL_BASAL_GANGLIA	0.671815	0.96779	0.0625237	0.362946	0.845943	9
HP_SOFT_TISSUE_NEOPLASM	0.672447	0.96779	0.0623861	-0.520915	-0.882533	3
HP_STATUS_EPILEPTICUS	0.672101	0.96779	0.059476	0.225355	0.894192	94
MIR3196	0.672727	0.96779	0.0646485	-0.425557	-0.841368	5
MIR3921	0.672646	0.96779	0.0697793	-0.232628	-0.872938	60
MIR4752	0.672727	0.96779	0.0704501	-0.252449	-0.866274	38
PID_ER_NONGENOMIC_PATHWAY	0.672691	0.96779	0.0643583	-0.301319	-0.865659	18
REACTOME_MRNA_3_END_PROCESSING	0.672481	0.96779	0.0626618	0.285688	0.84102	21
REACTOME_SIGNALING_BY_PTK6	0.673004	0.96779	0.0617054	0.272221	0.847691	28
REACTOME_TRANSCRIPTIONAL_ACTIVITY_OF_SMAD2_SMAD3_SMAD4_HETEROTRIMER	0.672764	0.96779	0.0649408	-0.27684	-0.871349	26
WP_LIVER_X_RECEPTOR_PATHWAY	0.673267	0.96779	0.0636424	-0.450596	-0.835004	4
XIE_LT_HSC_S1PR3_OE_UP	0.67319	0.96779	0.063079	0.333854	0.840193	12
GOBP_MRNA_CLEAVAGE_INVOLVED_IN_MRNA_PROCESSING	0.673428	0.967845	0.0647943	-0.371372	-0.838223	8
HP_NEURONAL_LOSS_IN_BASAL_GANGLIA	0.673428	0.967845	0.0647943	-0.370693	-0.836691	8
GOBP_POSITIVE_REGULATION_OF_VASCULAR_ASSOCIATED_SMOOTH_MUSCLE_CELL_MIGRATION	0.673745	0.968251	0.0623861	0.362329	0.844504	9
ZIRN_TRETINOIN_RESPONSE_WT1_UP	0.673786	0.968261	0.0626618	0.336975	0.826889	11
DESCARTES_FETAL_LIVER_LYMPHOID_CELLS	0.673956	0.968308	0.0637845	-0.294207	-0.855669	19
FARDIN_HYPOXIA_11	0.673956	0.968308	0.0637845	-0.294115	-0.855403	19
GSE16450_IMMATURE_VS_MATURE_NEURON_CELL_LINE_12H_IFNA_STIM_DN	0.673913	0.968308	0.0593488	0.220533	0.900636	113
HP_GENERALIZED_HYPERPIGMENTATION	0.673956	0.968308	0.0637845	-0.294544	-0.856649	19
GOBP_DEDIFFERENTIATION	0.674044	0.968336	0.0643583	0.462296	0.843179	4
WP_MIR517_RELATIONSHIP_WITH_ARCN1_AND_USP1	0.674044	0.968336	0.0643583	0.461653	0.842007	4
GOBP_POSTSYNAPTIC_MODULATION_OF_CHEMICAL_SYNAPTIC_TRANSMISSION	0.674089	0.968351	0.0646485	-0.393925	-0.826186	6
FOXD2_TARGET_GENES	0.674419	0.968429	0.052057	0.193763	0.952844	627
GOBP_HISTONE_H3_K23_ACETYLATION	0.674374	0.968429	0.062249	-0.51947	-0.880084	3
GOMF_HISTONE_ACETYLTRANSFERASE_ACTIVITY_H3_K23_SPECIFIC	0.674374	0.968429	0.062249	-0.51947	-0.880084	3
GSE1925_CTRL_VS_IFNG_PRIMED_MACROPHAGE_DN	0.67426	0.968429	0.0704501	-0.213665	-0.898705	111
HP_ABNORMALITY_OF_THE_CURVATURE_OF_THE_VERTEBRAL_COLUMN	0.674419	0.968429	0.0831291	-0.188701	-0.949763	558
HP_CYSTINURIA	0.674374	0.968429	0.062249	-0.518792	-0.878937	3
HP_NEVUS	0.674377	0.968429	0.0584693	0.239325	0.885984	64
LI_PBMC_MENOMUNE_A_C_Y_W_135_AGE_18_45YO_CORRELATED_WITH_ANTIBODY_RESPONSE_3DY_POSITIVE	0.674374	0.968429	0.062249	-0.519585	-0.880279	3
CAO_BLOOD_FLUZONE_AGE_05_14YO_30DY_UP	0.674948	0.968431	0.0656814	0.533254	0.882892	3
GOBP_GLAND_DEVELOPMENT	0.675	0.968431	0.0702813	-0.205422	-0.917492	168
GOBP_LATE_ENDOSOME_TO_VACUOLE_TRANSPORT_VIA_MULTIVESICULAR_BODY_SORTING_PATHWAY	0.675147	0.968431	0.0629395	0.333029	0.838118	12
GOBP_NEGATIVE_REGULATION_OF_RESPONSE_TO_CYTOKINE_STIMULUS	0.675299	0.968431	0.0637845	-0.27788	-0.858695	24
GOBP_POSITIVE_REGULATION_OF_SIGNALING_RECEPTOR_ACTIVITY	0.674847	0.968431	0.0650878	-0.313259	-0.836444	14
GOBP_REGULATION_OF_MACROPHAGE_ACTIVATION	0.674603	0.968431	0.0636424	0.301596	0.84277	18
GOBP_REGULATION_OF_PROTEIN_MODIFICATION_BY_SMALL_PROTEIN_CONJUGATION_OR_REMOVAL	0.674632	0.968431	0.0599892	0.217254	0.909223	133
GOBP_SEROTONIN_SECRETION	0.675	0.968431	0.0621124	-0.583883	-0.885863	2
GOBP_STEM_CELL_DIVISION	0.675147	0.968431	0.0629395	0.333094	0.83828	12
GOBP_T_FOLLICULAR_HELPER_CELL_DIFFERENTIATION	0.675052	0.968431	0.0662842	0.655742	0.872891	1
GOMF_C3HC4_TYPE_RING_FINGER_DOMAIN_BINDING	0.675248	0.968431	0.0635008	-0.443362	-0.821599	4
GOMF_UBIQUITIN_LIKE_PROTEIN_SPECIFIC_PROTEASE_ACTIVITY	0.675147	0.968431	0.0629395	0.333389	0.839024	12
GSE34156_TLR1_TLR2_LIGAND_VS_NOD2_AND_TLR1_TLR2_LIGAND_24H_TREATED_MONOCYTE_UP	0.674833	0.968431	0.0692836	-0.229522	-0.888758	71
HP_ABNORMALITY_OF_THE_CEREBRAL_VENTRICLES	0.674641	0.968431	0.0533478	0.195782	0.937671	457
HP_ABNORMAL_CIRCULATING_SERINE_FAMILY_AMINO_ACID_CONCENTRATION	0.674464	0.968431	0.0628004	0.315852	0.833998	14
HP_AUTOIMMUNE_THROMBOCYTOPENIA	0.674699	0.968431	0.0642141	-0.300963	-0.864638	18
HP_DIMINISHED_MOTIVATION	0.675045	0.968431	0.0588438	0.258847	0.8696	40
HP_ERYSIPELAS	0.674948	0.968431	0.0656814	0.532907	0.882317	3
HP_LYMPHOMA	0.675	0.968431	0.0585938	0.241026	0.879034	59
HP_SPASTIC_DIPLEGIA	0.675299	0.968431	0.0637845	-0.277751	-0.858295	24
MIR802	0.674833	0.968431	0.0692836	-0.229844	-0.890004	71
MORF_TPR	0.675381	0.968431	0.0681513	-0.214724	-0.900371	103
NKX2_3_TARGET_GENES	0.675	0.968431	0.0553643	0.201208	0.923409	257
PATEL_SKIN_OF_BODY_ZOSTAVAX_AGE_70_93YO_VZV_CHALLENGE_6HR_TOP_30_DEG_UP	0.675248	0.968431	0.0635008	-0.444199	-0.82315	4
REACTOME_HEDGEHOG_ON_STATE	0.674944	0.968431	0.0699459	-0.233992	-0.87222	56
REACTOME_INHIBITION_OF_DNA_RECOMBINATION_AT_TELOMERE	0.675351	0.968431	0.0640704	0.294613	0.835427	19
TAVOR_CEBPA_TARGETS_UP	0.675351	0.968431	0.0640704	0.294594	0.835373	19
YTAAYNGCT_UNKNOWN	0.674944	0.968431	0.0699459	-0.233928	-0.871979	56
GOBP_PHOSPHATIDYLSERINE_METABOLIC_PROCESS	0.675456	0.96849	0.0646485	-0.318973	-0.832289	13
GOBP_SMOOTH_MUSCLE_CELL_MIGRATION	0.675522	0.968534	0.0614364	0.266967	0.843911	30
GOBP_HEAD_MORPHOGENESIS	0.675565	0.968546	0.0652353	-0.334107	-0.823297	11
GSE3982_DC_VS_MAC_DN	0.675725	0.968646	0.0592219	0.224761	0.891835	94
HP_NEOPLASM_OF_THE_SKELETAL_SYSTEM	0.675737	0.968646	0.0701132	-0.245212	-0.887939	50
MODULE_49	0.675725	0.968646	0.0592219	0.220008	0.89849	113
YIH_RESPONSE_TO_ARSENITE_C1	0.675835	0.968737	0.063079	0.326597	0.839893	13
SASAKI_ADULT_T_CELL_LEUKEMIA	0.675875	0.968745	0.0599892	0.225001	0.897891	99
HP_ABNORMAL_VENTRICULAR_SEPTUM_MORPHOLOGY	0.675991	0.968808	0.0714786	-0.200466	-0.926802	214
HP_ECTROPION	0.676056	0.968808	0.0642141	-0.278654	-0.854651	23
HP_EQUINOVARUS_DEFORMITY	0.676056	0.968808	0.0642141	0.460987	0.840792	4
HP_INFANTILE_ONSET	0.676033	0.968808	0.0549074	0.201272	0.926174	268
MUNSHI_MULTIPLE_MYELOMA_DN	0.676113	0.96884	0.0645031	-0.392732	-0.823683	6
GOBP_LIPID_DROPLET_ORGANIZATION	0.67623	0.968901	0.0650878	-0.304686	-0.845307	16
GOCC_RECYCLING_ENDOSOME_MEMBRANE	0.676259	0.968901	0.0588438	0.24548	0.870311	51
REACTOME_SIGNALING_BY_WNT_IN_CANCER	0.67623	0.968901	0.0650878	-0.304724	-0.845412	16
GOBP_STRESS_GRANULE_DISASSEMBLY	0.676301	0.968912	0.0621124	-0.518482	-0.878411	3
TCATCTC_MIR143	0.676339	0.968918	0.0692836	-0.227413	-0.889043	74
AIGNER_ZEB1_TARGETS	0.67767	0.968935	0.0623861	0.334926	0.82186	11
BIOCARTA_CPSF_PATHWAY	0.677606	0.968935	0.0621124	0.360336	0.83986	9
BIOCARTA_MET_PATHWAY	0.678068	0.968935	0.0640704	-0.278474	-0.854099	23
ENGELMANN_CANCER_PROGENITORS_DN	0.677291	0.968935	0.0636424	-0.277187	-0.856555	24
ERWIN_COHEN_PBMC_TC_83_AGE_18_45YO_RESPONDERS_PREVIOUSLY_IMMUNIZED_24HR_DEG_CANONICAL_PATHWAY_MEMBERS_UP	0.6778	0.968935	0.0629395	0.353573	0.842613	10
GALE_APL_WITH_FLT3_MUTATED_DN	0.6778	0.968935	0.0629395	0.353436	0.842287	10
GOBP_CHEMICAL_HOMEOSTASIS_WITHIN_A_TISSUE	0.677165	0.968935	0.063079	0.412325	0.848142	6
GOBP_NEGATIVE_REGULATION_OF_PHOSPHORYLATION	0.677876	0.968935	0.0579755	0.205849	0.915479	201
GOBP_NUCLEOTIDE_SUGAR_METABOLIC_PROCESS	0.677895	0.968935	0.0662842	-0.265083	-0.861704	30
GOBP_POSITIVE_REGULATION_OF_ACUTE_INFLAMMATORY_RESPONSE	0.677165	0.968935	0.063079	0.413177	0.849895	6
GOBP_PULMONARY_VALVE_DEVELOPMENT	0.677485	0.968935	0.0645031	-0.368016	-0.830648	8
GOBP_REGULATION_OF_CELL_KILLING	0.676707	0.968935	0.0640704	-0.300611	-0.863624	18
GOBP_RESPONSE_TO_INTERLEUKIN_15	0.677165	0.968935	0.063079	0.411655	0.846764	6
GOBP_RESPONSE_TO_MONOSACCHARIDE	0.676991	0.968935	0.0687943	-0.22581	-0.900798	79
GOCC_SIN3_COMPLEX	0.6778	0.968935	0.0629395	0.351585	0.837876	10
GOCC_TORC2_COMPLEX	0.6778	0.968935	0.0629395	0.352303	0.839586	10
GOMF_INSULIN_RECEPTOR_SUBSTRATE_BINDING	0.677165	0.968935	0.063079	0.412092	0.847664	6
GSE36476_CTRL_VS_TSST_ACT_40H_MEMORY_CD4_TCELL_YOUNG_UP	0.676991	0.968935	0.0687943	-0.217625	-0.90686	101
GSE3982_MEMORY_CD4_TCELL_VS_BCELL_UP	0.676991	0.968935	0.0687943	-0.226165	-0.902216	79
HMCES_TARGET_GENES	0.677228	0.968935	0.0633597	-0.442286	-0.819606	4
HP_ABNORMALITY_OF_THE_ADRENAL_GLANDS	0.67756	0.968935	0.0679923	-0.216393	-0.90164	98
HP_DIFFICULTY_RUNNING	0.678068	0.968935	0.0640704	-0.278597	-0.854477	23
HP_DISTAL_UPPER_LIMB_MUSCLE_WEAKNESS	0.67767	0.968935	0.0623861	0.335793	0.823987	11
HP_ECCHYMOSIS	0.678138	0.968935	0.0643583	-0.288985	-0.850245	20
HP_HYPOKALEMIC_ALKALOSIS	0.678095	0.968935	0.0614364	-0.664657	-0.878032	1
HP_HYPOKALEMIC_METABOLIC_ALKALOSIS	0.678095	0.968935	0.0614364	-0.664657	-0.878032	1
HP_HYPOPLASIA_OF_THE_MUSCULATURE	0.677485	0.968935	0.0645031	-0.369768	-0.834602	8
HP_IMPAIRED_DISTAL_PROPRIOCEPTION	0.676768	0.968935	0.0643583	-0.423741	-0.837779	5
HP_INFANTILE_AXIAL_HYPOTONIA	0.677043	0.968935	0.0625237	0.283013	0.841691	22
HP_PAIN	0.676568	0.968935	0.054794	0.201105	0.931535	286
HP_RETICULOCYTOPENIA	0.677606	0.968935	0.0621124	0.360669	0.840635	9
HP_UPPER_LIMB_HYPERTONIA	0.676768	0.968935	0.0643583	-0.383531	-0.837052	7
HP_URETHRAL_STRICTURE	0.677019	0.968935	0.0655321	0.531602	0.880158	3
KEGG_STARCH_AND_SUCROSE_METABOLISM	0.67767	0.968935	0.0623861	0.334696	0.821296	11
KIM_MYC_AMPLIFICATION_TARGETS_DN	0.678058	0.968935	0.0587186	0.245047	0.868776	51
LI_PBMC_MENOMUNE_A_C_Y_W_135_AGE_18_45YO_CORRELATED_WITH_ANTIBODY_RESPONSE_3DY_NEGATIVE	0.677606	0.968935	0.0621124	0.359841	0.838705	9
MIR1270	0.67679	0.968935	0.0678338	-0.249635	-0.847118	35
MIR1912_5P	0.677852	0.968935	0.0692836	-0.247901	-0.851823	37
MIR7155_3P	0.676404	0.968935	0.0696133	-0.253815	-0.87878	40
MODULE_41	0.676471	0.968935	0.0699459	-0.203642	-0.916889	179
OKAWA_NEUROBLASTOMA_1P36_31_DELETION	0.6778	0.968935	0.0629395	0.352243	0.839444	10
PID_PI3KCI_AKT_PATHWAY	0.676707	0.968935	0.0640704	-0.300453	-0.863172	18
REACTOME_IRON_UPTAKE_AND_TRANSPORT	0.677291	0.968935	0.0636424	-0.276737	-0.855162	24
REACTOME_NEUROTRANSMITTER_RELEASE_CYCLE	0.677543	0.968935	0.0618406	0.303151	0.837526	17
REACTOME_NR1H2_NR1H3_REGULATE_GENE_EXPRESSION_LINKED_TO_LIPOGENESIS	0.678138	0.968935	0.0643583	-0.390603	-0.819219	6
REACTOME_TGF_BETA_RECEPTOR_SIGNALING_IN_EMT_EPITHELIAL_TO_MESENCHYMAL_TRANSITION	0.677485	0.968935	0.0645031	-0.368019	-0.830654	8
TAZ_TARGET_GENES	0.677936	0.968935	0.0582216	0.207077	0.917994	199
TRAVAGLINI_LUNG_PROLIFERATING_NK_T_CELL	0.678119	0.968935	0.0589694	0.225044	0.893003	95
WP_HEAD_AND_NECK_SQUAMOUS_CELL_CARCINOMA	0.677362	0.968935	0.0583453	0.245458	0.865496	50
WP_TRANSCRIPTION_FACTOR_REGULATION_IN_ADIPOGENESIS	0.677606	0.968935	0.0621124	0.361309	0.842126	9
YRCCAKNNGNCGC_UNKNOWN	0.676471	0.968935	0.0662842	-0.272532	-0.863623	28
ZSCAN21_TARGET_GENES	0.677419	0.968935	0.0745501	-0.199297	-0.925049	229
REACTOME_RHO_GTPASES_ACTIVATE_NADPH_OXIDASES	0.678208	0.968937	0.0646485	-0.327289	-0.826832	12
WP_CHOLESTEROL_BIOSYNTHESIS_PATHWAY	0.678208	0.968937	0.0646485	-0.328099	-0.828877	12
INOSITOL_OR_PHOSPHATIDYLINOSITOL_KINASE_ACTIVITY	0.678279	0.968989	0.0649408	-0.304218	-0.844009	16
GOBP_COLUMNAR_CUBOIDAL_EPITHELIAL_CELL_MATURATION	0.678501	0.969061	0.063079	0.425587	0.836264	5
GOBP_NEGATIVE_REGULATION_OF_VOLTAGE_GATED_CALCIUM_CHANNEL_ACTIVITY	0.678501	0.969061	0.063079	0.425984	0.837043	5
GOMF_NUCLEOSOMAL_HISTONE_BINDING	0.678501	0.969061	0.063079	0.425761	0.836604	5
HP_RENOVASCULAR_HYPERTENSION	0.678501	0.969061	0.063079	0.386781	0.830648	7
REACTOME_TICAM1_DEPENDENT_ACTIVATION_OF_IRF3_IRF7	0.678501	0.969061	0.063079	0.386695	0.830461	7
RAG1_TARGET_GENES	0.678571	0.969113	0.0518458	0.19477	0.939837	497
HP_ABNORMAL_TENDON_MORPHOLOGY	0.678851	0.969267	0.0770737	-0.193064	-0.943863	374
HP_THYROID_AGENESIS	0.678846	0.969267	0.0618406	-0.581895	-0.882846	2
HP_VITRITIS	0.678846	0.969267	0.0618406	-0.58188	-0.882823	2
MOROSETTI_FACIOSCAPULOHUMERAL_MUSCULAR_DISTROPHY_DN	0.678846	0.969267	0.0618406	-0.582929	-0.884415	2
SRC_UP.V1_DN	0.678733	0.969267	0.0697793	-0.229724	-0.881839	67
GOBP_G1_TO_G0_TRANSITION	0.679089	0.96929	0.0653834	0.530266	0.877945	3
GOBP_NEGATIVE_REGULATION_OF_STEM_CELL_POPULATION_MAINTENANCE	0.679245	0.96929	0.0659816	0.652727	0.868877	1
GOBP_POSITIVE_REGULATION_OF_DOPAMINE_SECRETION	0.679245	0.96929	0.0659816	0.652596	0.868702	1
GOBP_POSITIVE_REGULATION_OF_NMDA_GLUTAMATE_RECEPTOR_ACTIVITY	0.679245	0.96929	0.0659816	0.652596	0.868702	1
GOMF_VOLTAGE_GATED_SODIUM_CHANNEL_ACTIVITY_INVOLVED_IN_CARDIAC_MUSCLE_CELL_ACTION_POTENTIAL	0.679089	0.96929	0.0653834	0.531036	0.879221	3
GSE360_HIGH_DOSE_B_MALAYI_VS_M_TUBERCULOSIS_DC_UP	0.679211	0.96929	0.0584693	0.218425	0.908448	123
HP_HIP_DYSPLASIA	0.679039	0.96929	0.0679923	-0.222047	-0.8905	80
MIR4735_5P	0.679204	0.96929	0.0686326	-0.217339	-0.90567	101
PROTEIN_KINASE_INHIBITOR_ACTIVITY	0.679061	0.96929	0.0626618	0.331389	0.833989	12
REACTOME_FLT3_SIGNALING_IN_DISEASE	0.679134	0.96929	0.0629395	0.290022	0.83908	20
REACTOME_SIGNALING_BY_NTRK3_TRKC	0.679061	0.96929	0.0626618	0.331454	0.834152	12
PODAR_RESPONSE_TO_ADAPHOSTIN_DN	0.679537	0.969657	0.0619763	0.359221	0.83726	9
AGGAAGC_MIR5163P	0.679856	0.969721	0.0585938	0.244663	0.867415	51
AR_01	0.681081	0.969721	0.0585938	0.227935	0.875406	78
CAGCAGG_MIR370	0.679715	0.969721	0.0580984	0.235408	0.882036	69
CDC5L_TARGET_GENES	0.681514	0.969721	0.0687943	-0.210614	-0.899137	121
CYTAGCAAY_UNKNOWN	0.679928	0.969721	0.0588438	0.235184	0.890583	72
GGARNTKYCCA_UNKNOWN	0.680639	0.969721	0.0635008	-0.278735	-0.871899	25
GGCAGCT_MIR22	0.68018	0.969721	0.0694481	-0.209836	-0.898777	123
GOBP_NEGATIVE_REGULATION_OF_AXON_EXTENSION	0.680934	0.969721	0.062249	0.312197	0.83968	16
GOBP_NEGATIVE_REGULATION_OF_NUCLEOTIDE_BIOSYNTHETIC_PROCESS	0.681188	0.969721	0.063079	-0.439626	-0.814676	4
GOBP_NEGATIVE_REGULATION_OF_PROTEIN_LOCALIZATION_TO_CELL_SURFACE	0.681467	0.969721	0.0618406	0.356678	0.831334	9
GOBP_POSITIVE_REGULATION_OF_PROTEIN_PHOSPHORYLATION	0.680395	0.969721	0.0544556	0.199882	0.935379	331
GOBP_POSITIVE_REGULATION_OF_TRANSCRIPTION_BY_RNA_POLYMERASE_II	0.680428	0.969721	0.0510114	0.193902	0.939759	513
GOBP_POSITIVE_THYMIC_T_CELL_SELECTION	0.680154	0.969721	0.0618406	-0.517903	-0.87743	3
GOBP_REGULATION_OF_CELL_CYCLE_G2_M_PHASE_TRANSITION	0.681416	0.969721	0.0577309	0.214576	0.911096	140
GOBP_REGULATION_OF_KIDNEY_DEVELOPMENT	0.681159	0.969721	0.0652353	0.52923	0.876229	3
GOBP_RESPONSE_TO_INTERLEUKIN_9	0.681159	0.969721	0.0652353	0.528685	0.875327	3
GOBP_SNORNA_LOCALIZATION	0.681159	0.969721	0.0652353	0.528188	0.874504	3
GOBP_TYPE_2_IMMUNE_RESPONSE	0.681542	0.969721	0.0642141	-0.345733	-0.831026	10
GOCC_RDNA_HETEROCHROMATIN	0.680808	0.969721	0.0640704	-0.422428	-0.835183	5
GOMF_DOLICHYL_DIPHOSPHOOLIGOSACCHARIDE_PROTEIN_GLYCOTRANSFERASE_ACTIVITY	0.680808	0.969721	0.0640704	-0.421957	-0.834251	5
GOMF_OLIGOSACCHARYL_TRANSFERASE_ACTIVITY	0.680808	0.969721	0.0640704	-0.421957	-0.834251	5
GOMF_TRANSMEMBRANE_RECEPTOR_PROTEIN_TYROSINE_KINASE_ADAPTOR_ACTIVITY	0.681467	0.969721	0.0618406	0.357991	0.834393	9
GSE17974_IL4_AND_ANTI_IL12_VS_UNTREATED_0.5H_ACT_CD4_TCELL_UP	0.680927	0.969721	0.0580984	0.231045	0.886965	77
GSE2405_0H_VS_9H_A_PHAGOCYTOPHILUM_STIM_NEUTROPHIL_DN	0.680927	0.969721	0.0580984	0.231331	0.888063	77
GSE6269_HEALTHY_VS_E_COLI_INF_PBMC_DN	0.680899	0.969721	0.0692836	-0.232496	-0.875179	62
HP_ABNORMALITY_OF_SOMATOSENSORY_EVOKED_POTENTIALS	0.680808	0.969721	0.0640704	-0.421377	-0.833105	5
HP_ABNORMAL_CONNECTION_OF_THE_CARDIAC_SEGMENTS	0.68	0.969721	0.0590955	0.220805	0.895556	105
HP_ABNORMAL_REFLEX	0.68	0.969721	0.0513223	0.192388	0.94808	645
HP_ABNORMAL_THYROID_STIMULATING_HORMONE_LEVEL	0.681542	0.969721	0.0642141	-0.3462	-0.83215	10
HP_ANTINUCLEAR_ANTIBODY_POSITIVITY	0.681467	0.969721	0.0618406	0.356952	0.831972	9
HP_ATLANTOAXIAL_DISLOCATION	0.681159	0.969721	0.0652353	0.528871	0.875636	3
HP_BASAL_GANGLIA_GLIOSIS	0.681467	0.969721	0.0618406	0.358286	0.835081	9
HP_BROAD_FOOT	0.680328	0.969721	0.0647943	-0.302504	-0.839254	16
HP_MENINGITIS	0.681188	0.969721	0.063079	0.280972	0.834125	23
HP_MIXED_HEARING_IMPAIRMENT	0.681467	0.969721	0.0618406	0.356937	0.831938	9
HP_OCCIPITAL_MENINGOCELE	0.681102	0.969721	0.0628004	0.411344	0.846124	6
HP_OCULAR_ALBINISM	0.679671	0.969721	0.0649408	-0.333246	-0.821175	11
HP_PARIETAL_FORAMINA	0.680154	0.969721	0.0618406	-0.517759	-0.877186	3
HP_POSTURAL_TREMOR	0.681275	0.969721	0.0633597	-0.275721	-0.852022	24
HP_PULMONARY_EMBOLISM	0.680312	0.969721	0.0623861	0.314786	0.831182	14
HP_RENAL_HYPOPLASIA	0.68018	0.969721	0.0694481	-0.23761	-0.881547	54
ITO_PTTG1_TARGETS_UP	0.681188	0.969721	0.063079	-0.439729	-0.814867	4
MASRI_RESISTANCE_TO_TAMOXIFEN_AND_AROMATASE_INHIBITORS_DN	0.681102	0.969721	0.0628004	0.411409	0.846259	6
MIR1257	0.681495	0.969721	0.0579755	0.255183	0.857381	38
MIR1912_3P	0.681416	0.969721	0.0577309	0.251515	0.865581	44
MIR4435	0.680899	0.969721	0.0692836	-0.25314	-0.876443	40
MIR4451	0.680995	0.969721	0.0696133	-0.229277	-0.880124	67
MIR580_5P	0.679856	0.969721	0.0585938	0.217103	0.904406	124
MIR6818_5P	0.68018	0.969721	0.0694481	-0.236941	-0.879067	54
MODULE_396	0.680808	0.969721	0.0640704	-0.42253	-0.835383	5
REACTOME_INTERLEUKIN_9_SIGNALING	0.681159	0.969721	0.0652353	0.528685	0.875327	3
REACTOME_SEMA4D_IN_SEMAPHORIN_SIGNALING	0.681542	0.969721	0.0642141	-0.345495	-0.830456	10
REGULATION_OF_TRANSLATION	0.681495	0.969721	0.0579755	0.255219	0.857504	38
THAKAR_PBMC_INACTIVATED_INFLUENZA_AGE_70PLS_NONRESPONDER_2DY_UP	0.680995	0.969721	0.0696133	-0.229497	-0.88097	67
WANG_PROSTATE_CANCER_ANDROGEN_INDEPENDENT	0.681128	0.969721	0.0675189	-0.249033	-0.845075	35
WP_PI3KAKTMTOR_SIGNALING_PATHWAY_AND_THERAPEUTIC_OPPORTUNITIES	0.681102	0.969721	0.0628004	0.289106	0.83643	20
chr4q31	0.680942	0.969721	0.0668966	-0.258228	-0.854545	32
GOBP_PROTEIN_TRANSMEMBRANE_IMPORT_INTO_INTRACELLULAR_ORGANELLE	0.681641	0.969723	0.0623861	0.27447	0.844681	27
GOMF_ADENYL_NUCLEOTIDE_BINDING	0.681818	0.969723	0.0847985	-0.183911	-0.957964	831
HP_ABNORMAL_PLACENTA_MORPHOLOGY	0.681729	0.969723	0.0626618	0.377732	0.843477	8
HP_ABNORMAL_RENAL_COLLECTING_SYSTEM_MORPHOLOGY	0.681729	0.969723	0.0626618	0.351293	0.837178	10
MIR200A_3P	0.681818	0.969723	0.0697793	-0.200906	-0.918015	197
MIR219A_5P	0.681818	0.969723	0.0697793	-0.231367	-0.893031	69
MIR4782_3P	0.681818	0.969723	0.0697793	-0.231367	-0.893031	69
MIR6766_3P	0.681818	0.969723	0.0697793	-0.231367	-0.893031	69
GSE1925_CTRL_VS_IFNG_PRIMED_MACROPHAGE_3H_IFNG_STIM_UP	0.681917	0.969766	0.067676	-0.216016	-0.900071	98
GSE360_L_MAJOR_VS_B_MALAYI_HIGH_DOSE_DC_UP	0.681917	0.969766	0.067676	-0.215303	-0.897764	99
GOBP_GANGLIOSIDE_CATABOLIC_PROCESS	0.682093	0.969869	0.0637845	0.457206	0.833896	4
HP_PERINEAL_FISTULA	0.682093	0.969869	0.0637845	0.45721	0.833903	4
KEGG_PRIMARY_BILE_ACID_BIOSYNTHESIS	0.682081	0.969869	0.0617054	-0.516629	-0.875271	3
MIR4642	0.682135	0.969879	0.0707899	-0.247762	-0.877582	47
GOBP_MULTICELLULAR_ORGANISM_AGING	0.682186	0.969904	0.0640704	-0.288461	-0.848701	20
MIR6849_3P	0.682226	0.969912	0.0583453	0.256561	0.861923	40
ANDERSON_BLOOD_CN54GP140_ADJUVANTED_WITH_GLA_AF_AGE_18_45YO_6HR_DN	0.682635	0.96998	0.0633597	0.277822	0.840231	25
GOBP_ENDOTHELIAL_CELL_ACTIVATION	0.682692	0.96998	0.0615707	-0.578757	-0.878085	2
GOBP_SECONDARY_HEART_FIELD_SPECIFICATION	0.683168	0.96998	0.0629395	-0.438199	-0.812031	4
GOBP_SEQUESTERING_OF_METAL_ION	0.683071	0.96998	0.0626618	0.410686	0.844772	6
GOCC_SET1C_COMPASS_COMPLEX	0.682828	0.96998	0.0639272	-0.379953	-0.829244	7
GOMF_POTASSIUM_CHANNEL_INHIBITOR_ACTIVITY	0.683168	0.96998	0.0629395	-0.438753	-0.813059	4
GRANDVAUX_IRF3_TARGETS_DN	0.682828	0.96998	0.0639272	-0.380031	-0.829415	7
GSE16385_ROSIGLITAZONE_IFNG_TNF_VS_IL4_STIM_MACROPHAGE_UP	0.68306	0.96998	0.0589694	0.224584	0.892654	96
GSE17186_CD21LOW_VS_CD21HIGH_TRANSITIONAL_BCELL_UP	0.682927	0.96998	0.0684715	-0.212442	-0.898951	115
GSE3982_MAST_CELL_VS_DC_DN	0.682979	0.96998	0.0664364	-0.218563	-0.891265	86
HP_ALVEOLAR_RIDGE_OVERGROWTH	0.682446	0.96998	0.0628004	0.424914	0.834941	5
HP_CHRONIC_LYMPHOCYTIC_MENINGITIS	0.683168	0.96998	0.0629395	-0.43801	-0.811682	4
HP_IVORY_EPIPHYSES	0.682828	0.96998	0.0639272	-0.420363	-0.8311	5
HP_SHORTENING_OF_ALL_MIDDLE_PHALANGES_OF_THE_FINGERS	0.683168	0.96998	0.0629395	-0.437933	-0.811539	4
KEGG_PROGESTERONE_MEDIATED_OOCYTE_MATURATION	0.68254	0.96998	0.0696133	-0.243729	-0.882568	50
MIR10394_5P	0.68306	0.96998	0.0589694	0.225802	0.89862	97
MIR140_5P	0.682624	0.96998	0.0577309	0.246371	0.866346	49
MIR4790_5P	0.682828	0.96998	0.0639272	-0.381457	-0.832527	7
NOUZOVA_METHYLATED_IN_APL	0.683168	0.96998	0.0629395	0.280318	0.832184	23
REACTOME_FRUCTOSE_METABOLISM	0.682446	0.96998	0.0628004	0.424439	0.834008	5
REACTOME_IRAK2_MEDIATED_ACTIVATION_OF_TAK1_COMPLEX	0.682828	0.96998	0.0639272	-0.382177	-0.834098	7
REACTOME_SIGNALING_BY_CYTOSOLIC_FGFR1_FUSION_MUTANTS	0.682975	0.96998	0.0623861	0.315332	0.844772	15
REACTOME_SRP_DEPENDENT_COTRANSLATIONAL_PROTEIN_TARGETING_TO_MEMBRANE	0.682377	0.96998	0.0646485	-0.28309	-0.850288	22
SMID_BREAST_CANCER_RELAPSE_IN_BONE_UP	0.68251	0.96998	0.0610364	0.270944	0.850712	29
TGACAGNY_MEIS1_01	0.682464	0.96998	0.0523759	0.195705	0.932186	401
chrXq22	0.683168	0.96998	0.0629395	0.280257	0.832003	23
HP_HYPOCHROMIC_ANEMIA	0.683367	0.970164	0.0635008	0.292034	0.828115	19
HP_SPASTIC_TETRAPARESIS	0.683363	0.970164	0.0580984	0.253516	0.854982	39
HP_SYNOSTOSIS_OF_CARPAL_BONES	0.68357	0.970208	0.0640704	-0.365991	-0.826077	8
MIR1255B_2_3P	0.683453	0.970208	0.0583453	0.240169	0.869951	58
MODULE_189	0.68357	0.970208	0.0640704	-0.365141	-0.824159	8
WP_7OXOC_AND_7BETAHC_PATHWAYS	0.683495	0.970208	0.0619763	0.333336	0.81796	11
WP_MFAP5MEDIATED_OVARIAN_CANCER_CELL_MOTILITY_AND_INVASIVENESS	0.68357	0.970208	0.0640704	-0.345126	-0.829568	10
GOMF_ATPASE_ACTIVITY_COUPLED_TO_TRANSMEMBRANE_MOVEMENT_OF_IONS_ROTATIONAL_MECHANISM	0.683694	0.970237	0.0625237	0.349548	0.83302	10
MAGRANGEAS_MULTIPLE_MYELOMA_IGLL_VS_IGLK_DN	0.683694	0.970237	0.0625237	0.324193	0.83371	13
MODULE_70	0.683694	0.970237	0.0625237	0.324705	0.835027	13
GOBP_NEGATIVE_REGULATION_OF_PHAGOCYTOSIS	0.683884	0.970336	0.0649408	-0.353358	-0.824631	9
GOBP_PENETRATION_OF_ZONA_PELLUCIDA	0.684105	0.970336	0.0636424	0.455698	0.831146	4
GOBP_POSITIVE_REGULATION_OF_ASTROCYTE_DIFFERENTIATION	0.684105	0.970336	0.0636424	0.455871	0.83146	4
GOBP_PRIMITIVE_HEMOPOIESIS	0.684211	0.970336	0.0639272	-0.388077	-0.81392	6
GOBP_REGULATION_OF_MITOTIC_CENTROSOME_SEPARATION	0.684211	0.970336	0.0639272	-0.388006	-0.813771	6
GOCC_RISC_LOADING_COMPLEX	0.684211	0.970336	0.0639272	-0.387644	-0.813011	6
GOMF_1_ALKYL_2_ACETYLGLYCEROPHOSPHOCHOLINE_ESTERASE_ACTIVITY	0.684008	0.970336	0.0615707	-0.515829	-0.873916	3
GSE27670_CTRL_VS_LMP1_TRANSDUCED_GC_BCELL_UP	0.684211	0.970336	0.0587186	0.226337	0.891367	91
HP_MORPHOLOGICAL_ABNORMALITY_OF_THE_PYRAMIDAL_TRACT	0.683919	0.970336	0.0596037	0.261852	0.856313	35
KEGG_LYSOSOME	0.684211	0.970336	0.0603786	0.230022	0.896373	86
MIR4664_5P	0.684112	0.970336	0.0601186	0.266198	0.85449	32
RAY_TARGETS_OF_P210_BCR_ABL_FUSION_UP	0.683884	0.970336	0.0649408	-0.353152	-0.824149	9
SCHLESINGER_METHYLATED_IN_COLON_CANCER	0.684008	0.970336	0.0615707	-0.515488	-0.873339	3
GOBP_REGULATION_OF_SYSTEMIC_ARTERIAL_BLOOD_PRESSURE_MEDIATED_BY_A_CHEMICAL_SIGNAL	0.684318	0.970439	0.0642141	-0.325994	-0.82356	12
KEGG_REGULATION_OF_AUTOPHAGY	0.684426	0.970544	0.0645031	-0.301898	-0.837572	16
GOMF_LIGAND_GATED_SODIUM_CHANNEL_ACTIVITY	0.684615	0.970666	0.0614364	-0.577861	-0.876725	2
LAMB3_TARGET_GENES	0.684615	0.970666	0.0614364	-0.578078	-0.877055	2
LET_7I_3P	0.684615	0.970666	0.0614364	-0.576111	-0.874071	2
EBAUER_TARGETS_OF_PAX3_FOXO1_FUSION_DN	0.684825	0.970866	0.0619763	0.281406	0.836914	22
GOBP_POSITIVE_REGULATION_OF_REPRODUCTIVE_PROCESS	0.684825	0.970866	0.0619763	0.281746	0.837923	22
AAAGGAT_MIR501	0.685252	0.971247	0.0582216	0.242356	0.881128	60
GARGALOVIC_RESPONSE_TO_OXIDIZED_PHOSPHOLIPIDS_BLACK_DN	0.6853	0.971247	0.0649408	0.527076	0.872664	3
GOBP_NEGATIVE_REGULATION_OF_FEEDING_BEHAVIOR	0.6853	0.971247	0.0649408	0.527398	0.873197	3
GSE25087_FETAL_VS_ADULT_TREG_UP	0.685252	0.971247	0.0582216	0.219159	0.890868	106
HP_POLYSPLENIA	0.685185	0.971247	0.0646485	-0.290514	-0.857193	21
LEE_DIFFERENTIATING_T_LYMPHOCYTE	0.685144	0.971247	0.0683111	-0.217573	-0.888896	91
GOBP_PEPTIDYL_AMINO_ACID_MODIFICATION	0.685358	0.97128	0.0515309	0.19296	0.946592	621
GOCC_SIN3_TYPE_COMPLEX	0.685437	0.971294	0.0618406	0.332676	0.816339	11
HOFMANN_MYELODYSPLASTIC_SYNDROM_RISK_DN	0.685437	0.971294	0.0618406	0.33223	0.815245	11
GOBP_POSITIVE_REGULATION_OF_PROTEIN_MODIFICATION_PROCESS	0.685484	0.971299	0.0780892	-0.188069	-0.938463	466
GOBP_POSITIVE_REGULATION_OF_SMOOTH_MUSCLE_CELL_PROLIFERATION	0.685547	0.971299	0.0621124	0.273636	0.842114	27
GOMF_H4_HISTONE_ACETYLTRANSFERASE_ACTIVITY	0.685598	0.971299	0.0639272	-0.36416	-0.821946	8
HP_ABNORMAL_PALATE_MORPHOLOGY	0.685552	0.971299	0.0808589	-0.188111	-0.944409	507
MIR9851_5P	0.685613	0.971299	0.0576091	0.237426	0.883317	65
GSE24634_IL4_VS_CTRL_TREATED_NAIVE_CD4_TCELL_DAY5_DN	0.685662	0.97132	0.0592219	0.22955	0.88106	80
MODULE_331	0.685817	0.971463	0.0580984	0.255199	0.861971	41
REACTOME_INLB_MEDIATED_ENTRY_OF_LISTERIA_MONOCYTOGENES_INTO_HOST_CELL	0.685832	0.971463	0.0645031	-0.331715	-0.817402	11
GSE18893_CTRL_VS_TNF_TREATED_TCONV_24H_DN	0.686131	0.971497	0.0588438	0.221111	0.890672	102
GSE22589_HIV_VS_HIV_AND_SIV_INFECTED_DC_UP	0.68609	0.971497	0.0602484	0.229892	0.895868	86
GSE3982_MAC_VS_EFF_MEMORY_CD4_TCELL_DN	0.686025	0.971497	0.0585938	0.235292	0.876339	68
GSE5679_CTRL_VS_PPARG_LIGAND_ROSIGLITAZONE_TREATED_DC_UP	0.685921	0.971497	0.0583453	0.213647	0.902941	137
HP_PARATHYROID_CARCINOMA	0.686117	0.971497	0.0635008	0.454797	0.829501	4
HP_PERIVASCULAR_SPACES	0.686117	0.971497	0.0635008	0.454315	0.828622	4
LEUKOCYTE_ACTIVATION	0.686071	0.971497	0.0650878	-0.308165	-0.86128	17
MYLLYKANGAS_AMPLIFICATION_HOT_SPOT_6	0.686117	0.971497	0.0635008	0.455032	0.82993	4
BERTUCCI_INVASIVE_CARCINOMA_DUCTAL_VS_LOBULAR_DN	0.686475	0.971536	0.0643583	-0.301033	-0.835172	16
BIOCARTA_CARM1_PATHWAY	0.687129	0.971536	0.0626618	-0.436885	-0.809597	4
BIOCARTA_CHEMICAL_PATHWAY	0.687627	0.971536	0.0637845	-0.364055	-0.821709	8
CACTGTG_MIR128A_MIR128B	0.686941	0.971536	0.057853	0.206333	0.905662	183
GOBP_CORTISOL_SECRETION	0.687631	0.971536	0.0653834	0.650236	0.865561	1
GOBP_DNA_INTEGRITY_CHECKPOINT	0.686703	0.971536	0.0587186	0.225094	0.895801	97
GOBP_GROWTH_INVOLVED_IN_HEART_MORPHOGENESIS	0.686538	0.971536	0.0613026	-0.575587	-0.873275	2
GOBP_NEGATIVE_REGULATION_OF_TROPHOBLAST_CELL_MIGRATION	0.686722	0.971536	0.0649408	0.585551	0.882941	2
GOBP_PARAXIAL_MESODERM_DEVELOPMENT	0.687623	0.971536	0.062249	0.374482	0.83622	8
GOBP_PHOSPHATIDYLCHOLINE_METABOLIC_PROCESS	0.686833	0.971536	0.0576091	0.25472	0.855828	38
GOBP_POSITIVE_REGULATION_OF_DNA_RECOMBINATION	0.686627	0.971536	0.063079	0.276583	0.836485	25
GOBP_POSITIVE_REGULATION_OF_GLYCOGEN_METABOLIC_PROCESS	0.687623	0.971536	0.062249	0.373601	0.834252	8
GOBP_POSITIVE_REGULATION_OF_GONAD_DEVELOPMENT	0.687371	0.971536	0.0647943	0.526036	0.870942	3
GOBP_POSITIVE_REGULATION_OF_TRIGLYCERIDE_BIOSYNTHETIC_PROCESS	0.686391	0.971536	0.0625237	0.38549	0.827874	7
GOBP_REGULATION_OF_MACROPHAGE_FUSION	0.687619	0.971536	0.0607719	-0.660593	-0.872664	1
GOBP_REGULATION_OF_MALE_GONAD_DEVELOPMENT	0.687371	0.971536	0.0647943	0.526036	0.870942	3
GOBP_REGULATION_OF_OXIDATIVE_STRESS_INDUCED_CELL_DEATH	0.687636	0.971536	0.0670513	-0.247193	-0.83883	35
GOCC_MITOTIC_SPINDLE_MIDZONE	0.686391	0.971536	0.0625237	0.4242	0.833538	5
GOMF_BETA_N_ACETYLHEXOSAMINIDASE_ACTIVITY	0.686391	0.971536	0.0625237	0.423953	0.833053	5
GOMF_NADPLUS_BINDING	0.687623	0.971536	0.062249	0.349001	0.831717	10
GOMF_NON_MEMBRANE_SPANNING_PROTEIN_TYROSINE_KINASE_ACTIVITY	0.686975	0.971536	0.0655321	-0.271472	-0.860264	28
GOMF_SMALL_PROTEIN_ACTIVATING_ENZYME_BINDING	0.686391	0.971536	0.0625237	0.423839	0.832828	5
GSE17186_MEMORY_VS_CD21HIGH_TRANSITIONAL_BCELL_DN	0.686486	0.971536	0.0582216	0.217196	0.885291	110
GSE22886_NAIVE_CD4_TCELL_VS_48H_ACT_TH1_UP	0.687161	0.971536	0.0583453	0.223973	0.888755	95
GSE3982_MAST_CELL_VS_EFF_MEMORY_CD4_TCELL_UP	0.686275	0.971536	0.0673624	-0.213308	-0.894433	103
HEDENFALK_BREAST_CANCER_BRACX_DN	0.687379	0.971536	0.0617054	0.331583	0.813658	11
HP_ABNORMALITY_OF_LIMB_EPIPHYSIS_MORPHOLOGY	0.6875	0.971536	0.0702813	-0.244609	-0.872815	48
HP_FLAT_FACE	0.686726	0.971536	0.0573667	0.24493	0.878535	53
HP_HYDROPS_FETALIS	0.686941	0.971536	0.057853	0.252699	0.852226	39
HP_LOW_LEVELS_OF_VITAMIN_D	0.687379	0.971536	0.0617054	0.331324	0.813022	11
HP_PALMOPLANTAR_KERATODERMA	0.68764	0.971536	0.0687943	-0.23119	-0.870264	62
HP_SUBMUCOUS_CLEFT_SOFT_PALATE	0.687371	0.971536	0.0647943	0.525439	0.869954	3
HP_TICS	0.687623	0.971536	0.062249	0.373471	0.833962	8
MIR1298_3P	0.687375	0.971536	0.0632191	0.291205	0.825765	19
MIR202_5P	0.686941	0.971536	0.057853	0.241409	0.868232	56
MIR4652_5P	0.68677	0.971536	0.0618406	0.310169	0.834226	16
MIR578	0.687386	0.971536	0.0588438	0.2258	0.891732	93
MIR6846_3P	0.687623	0.971536	0.062249	0.323395	0.83166	13
PID_IL23_PATHWAY	0.686869	0.971536	0.0636424	-0.379211	-0.827624	7
PUJANA_BRCA2_PCC_NETWORK	0.686469	0.971536	0.0541201	0.199638	0.925868	293
TEAD2_TARGET_GENES	0.687316	0.971536	0.0488971	0.189843	0.94531	772
WP_EBV_LMP1_SIGNALING	0.686888	0.971536	0.0621124	0.314428	0.84235	15
ZHANG_PROLIFERATING_VS_QUIESCENT	0.686992	0.971536	0.0639272	-0.271763	-0.85537	26
HAY_BONE_MARROW_NAIVE_T_CELL	0.687726	0.971608	0.0582216	0.215283	0.89688	125
AMIT_SERUM_RESPONSE_120_MCF10A	0.688	0.971624	0.063079	0.277168	0.830875	24
GOBP_CELL_CYCLE_PHASE_TRANSITION	0.687898	0.971624	0.0523759	0.196652	0.932679	383
GOBP_OSTEOCLAST_DIFFERENTIATION	0.688196	0.971624	0.0683111	-0.248302	-0.845755	36
GOBP_PROTEIN_POLY_ADP_RIBOSYLATION	0.688259	0.971624	0.0636424	-0.386627	-0.810879	6
GOBP_REGULATION_OF_ANTIGEN_PROCESSING_AND_PRESENTATION	0.688259	0.971624	0.0636424	-0.386839	-0.811323	6
GOBP_REGULATION_OF_NUCLEOTIDE_BINDING_OLIGOMERIZATION_DOMAIN_CONTAINING_SIGNALING_PATHWAY	0.688259	0.971624	0.0636424	-0.385389	-0.808282	6
GOBP_REGULATION_OF_STEROID_HORMONE_BIOSYNTHETIC_PROCESS	0.688129	0.971624	0.0633597	0.453303	0.826777	4
GSE13485_DAY1_VS_DAY21_YF17D_VACCINE_PBMC_DN	0.688288	0.971624	0.0580984	0.218284	0.90397	122
GSE18791_CTRL_VS_NEWCASTLE_VIRUS_DC_14H_UP	0.688288	0.971624	0.0580984	0.214276	0.896738	128
GSE34156_UNTREATED_VS_24H_NOD2_AND_TLR1_TLR2_LIGAND_TREATED_MONOCYTE_UP	0.688288	0.971624	0.0580984	0.227508	0.873766	78
HOWARD_MONOCYTE_INACT_MONOV_INFLUENZA_A_INDONESIA_05_2005_H5N1_AGE_18_49YO_1DY_DN	0.688017	0.971624	0.0646485	-0.350998	-0.819122	9
HP_FACIAL_CLEFT	0.688259	0.971624	0.0636424	-0.385078	-0.80763	6
HP_SPONTANEOUS_HEMOLYTIC_CRISES	0.688129	0.971624	0.0633597	0.453005	0.826233	4
MIR612	0.688073	0.971624	0.0697793	-0.244103	-0.865652	46
MODULE_213	0.688213	0.971624	0.0606404	0.269269	0.845454	29
WHITEHURST_PACLITAXEL_SENSITIVITY	0.687873	0.971624	0.0628004	-0.292275	-0.850051	19
BIOCARTA_MSP_PATHWAY	0.688462	0.971674	0.0611693	-0.574296	-0.871317	2
FLORIO_HUMAN_NEOCORTEX	0.688462	0.971674	0.0611693	-0.574943	-0.872299	2
GOBP_NEURAL_PLATE_MORPHOGENESIS	0.688462	0.971674	0.0611693	-0.573378	-0.869925	2
REACTOME_SIGNALING_BY_MST1	0.688462	0.971674	0.0611693	-0.574296	-0.871317	2
MODULE_155	0.688525	0.971714	0.0642141	-0.299955	-0.832183	16
GOBP_NEGATIVE_REGULATION_OF_FIBROBLAST_PROLIFERATION	0.688716	0.971807	0.0617054	0.309716	0.833008	16
HP_ABNORMAL_CIRCLE_OF_WILLIS_MORPHOLOGY	0.688797	0.971807	0.0647943	0.583919	0.88048	2
HP_CEREBRAL_BERRY_ANEURYSM	0.688797	0.971807	0.0647943	0.583919	0.88048	2
REACTOME_BIOSYNTHESIS_OF_EPA_DERIVED_SPMS	0.688797	0.971807	0.0647943	0.582929	0.878987	2
REACTOME_HYALURONAN_BIOSYNTHESIS_AND_EXPORT	0.688797	0.971807	0.0647943	0.583888	0.880433	2
RECEPTOR_SIGNALING_PROTEIN_ACTIVITY	0.688636	0.971807	0.0692836	-0.249574	-0.856408	38
GOBP_NEGATIVE_REGULATION_OF_IMMUNOGLOBULIN_PRODUCTION	0.688889	0.971888	0.0635008	-0.378136	-0.825279	7
HP_ABNORMALITY_OF_THE_NASOLABIAL_REGION	0.689109	0.972101	0.0625237	-0.436744	-0.809337	4
HP_PROMINENT_NASOLABIAL_FOLD	0.689109	0.972101	0.0625237	-0.436744	-0.809337	4
GOBP_CELLULAR_RESPONSE_TO_EXTRACELLULAR_STIMULUS	0.689189	0.972117	0.0687943	-0.208734	-0.894054	123
MIR7162_3P	0.689189	0.972117	0.0687943	-0.208687	-0.893855	123
GOBP_SMOOTH_MUSCLE_CELL_PROLIFERATION	0.689342	0.972285	0.0691198	-0.23822	-0.871255	52
MEMBRANE_FRACTION	0.689474	0.972421	0.0567672	0.209542	0.908718	161
GARGALOVIC_RESPONSE_TO_OXIDIZED_PHOSPHOLIPIDS_GREY_UP	0.689587	0.972436	0.0621124	0.371388	0.829312	8
GOBP_TRNA_TRANSCRIPTION	0.689587	0.972436	0.0621124	0.371949	0.830562	8
HP_DECREASED_ACTIVITY_OF_MITOCHONDRIAL_COMPLEX_IV	0.689587	0.972436	0.0621124	0.32244	0.829204	13
CAO_BLOOD_FLUZONE_AGE_05_14YO_CORRELATED_WITH_H3N1_HI_TITER_1DY_POSITIVE	0.689727	0.97253	0.0652353	0.649187	0.864165	1
GOBP_NEGATIVE_REGULATION_OF_LYMPHOCYTE_DIFFERENTIATION	0.689861	0.97253	0.0626618	-0.291184	-0.846877	19
HALLMARK_INFLAMMATORY_RESPONSE	0.68984	0.97253	0.0574877	0.242387	0.870726	55
HP_INCREASED_HEMOGLOBIN	0.689788	0.97253	0.0611693	-0.512914	-0.868978	3
HP_LOSS_OF_SUBCUTANEOUS_ADIPOSE_TISSUE_IN_LIMBS	0.689788	0.97253	0.0611693	-0.513197	-0.869457	3
MODULE_195	0.68985	0.97253	0.0599892	0.229044	0.892565	86
CAFFAREL_RESPONSE_TO_THC_24HR_5_UP	0.690476	0.972577	0.0625237	0.299383	0.836586	18
GOBP_CARDIAC_SEPTUM_MORPHOGENESIS	0.690574	0.972577	0.0640704	-0.281524	-0.845586	22
GOBP_EPITHELIAL_STRUCTURE_MAINTENANCE	0.690335	0.972577	0.062249	0.422178	0.829565	5
GOBP_MACROPHAGE_DIFFERENTIATION	0.690574	0.972577	0.0640704	-0.297814	-0.826241	16
GOBP_NEGATIVE_REGULATION_OF_B_CELL_APOPTOTIC_PROCESS	0.690335	0.972577	0.062249	0.422538	0.830272	5
GOBP_POSITIVE_REGULATION_OF_T_CELL_PROLIFERATION	0.690619	0.972577	0.0628004	0.275578	0.833444	25
GOBP_REGULATION_OF_SYNAPTIC_VESICLE_ENDOCYTOSIS	0.690083	0.972577	0.0645031	-0.350446	-0.817835	9
GOCC_COP9_SIGNALOSOME	0.690574	0.972577	0.0640704	-0.281573	-0.845732	22
GOMF_7S_RNA_BINDING	0.690335	0.972577	0.062249	0.383851	0.824355	7
GOMF_CALMODULIN_DEPENDENT_PROTEIN_KINASE_ACTIVITY	0.690058	0.972577	0.0617054	0.31296	0.826361	14
GOMF_G_PROTEIN_BETA_GAMMA_SUBUNIT_COMPLEX_BINDING	0.690335	0.972577	0.062249	0.421744	0.828711	5
GSE16385_IFNG_TNF_VS_IL4_STIM_MACROPHAGE_ROSIGLITAZONE_TREATED_DN	0.690476	0.972577	0.0587186	0.220007	0.902201	118
HP_DEVIATION_OF_THE_HALLUX	0.690045	0.972577	0.0689567	-0.247366	-0.862103	42
HP_MULTIPLE_LIPOMAS	0.690476	0.972577	0.0625237	0.299521	0.83697	18
MODULE_259	0.690574	0.972577	0.0640704	-0.298626	-0.828496	16
MYC_UP.V1_UP	0.69011	0.972577	0.0675189	-0.21636	-0.885754	89
NIKOLSKY_BREAST_CANCER_19Q13.4_AMPLICON	0.690385	0.972577	0.0610364	-0.572964	-0.869297	2
REACTOME_RUNX2_REGULATES_OSTEOBLAST_DIFFERENTIATION	0.690574	0.972577	0.0640704	-0.29808	-0.826981	16
SIG_INSULIN_RECEPTOR_PATHWAY_IN_CARDIAC_MYOCYTES	0.690619	0.972577	0.0628004	-0.275788	-0.862682	25
SRSF9_TARGET_GENES	0.690363	0.972577	0.0518458	0.196737	0.930759	364
WP_TGFBETA_RECEPTOR_SIGNALING	0.690619	0.972577	0.0628004	0.275896	0.834408	25
CELL_CORTEX_PART	0.691552	0.972677	0.0619763	0.322251	0.828717	13
GGAMTNNNNNTCCY_UNKNOWN	0.69147	0.972677	0.0582216	0.234579	0.873682	68
GOBP_ANTIGEN_PROCESSING_AND_PRESENTATION_OF_ENDOGENOUS_ANTIGEN	0.690945	0.972677	0.0621124	0.409826	0.843002	6
GOBP_MITOCHONDRIAL_GENE_EXPRESSION	0.690941	0.972677	0.0572461	0.235461	0.876007	65
GOBP_REGULATION_OF_AUTOPHAGOSOME_MATURATION	0.691552	0.972677	0.0619763	0.370526	0.827386	8
GOBP_REGULATION_OF_CELLULAR_RESPIRATION	0.691552	0.972677	0.0619763	0.321584	0.827001	13
GOBP_SPECIFICATION_OF_SYMMETRY	0.691203	0.972677	0.0577309	0.254858	0.860819	41
GOCC_APICAL_DENDRITE	0.691552	0.972677	0.0619763	0.37071	0.827797	8
GOMF_ADENOSINE_DEAMINASE_ACTIVITY	0.691552	0.972677	0.0619763	0.370142	0.826529	8
GOMF_CAMP_DEPENDENT_PROTEIN_KINASE_INHIBITOR_ACTIVITY	0.690871	0.972677	0.0646485	0.581324	0.876566	2
GSE17186_MEMORY_VS_CD21LOW_TRANSITIONAL_BCELL_UP	0.691111	0.972677	0.0679923	-0.209973	-0.888445	113
HP_ABNORMALITY_OF_THE_DISTAL_PHALANX_OF_THE_5TH_FINGER	0.691552	0.972677	0.0619763	0.370719	0.827816	8
HP_CORNEAL_OPACITY	0.691441	0.972677	0.0686326	-0.208257	-0.89201	123
HP_TEMPERATURE_INSTABILITY	0.690802	0.972677	0.0618406	0.313476	0.8398	15
MIR1285_3P	0.691071	0.972677	0.0574877	0.233182	0.874514	70
MIR424_3P	0.691552	0.972677	0.0619763	0.34806	0.829475	10
MIR449C_5P	0.690909	0.972677	0.0691198	-0.22951	-0.885864	69
MIR5007_3P	0.691203	0.972677	0.0577309	0.240388	0.881484	62
MODULE_4	0.691552	0.972677	0.0619763	0.321936	0.827908	13
MORF_MAP2K2	0.691042	0.972677	0.0585938	0.22535	0.889957	93
NUYTTEN_NIPP1_TARGETS_UP	0.691489	0.972677	0.0770737	-0.192667	-0.935848	355
REACTOME_GRB7_EVENTS_IN_ERBB2_SIGNALING	0.690871	0.972677	0.0646485	0.580593	0.875465	2
REACTOME_KINESINS	0.691358	0.972677	0.0642141	-0.287035	-0.846929	21
REACTOME_RET_SIGNALING	0.691358	0.972677	0.0642141	-0.287139	-0.847236	21
STAMBOLSKY_RESPONSE_TO_VITAMIN_D3_UP	0.691275	0.972677	0.0683111	-0.244949	-0.84168	37
HP_ABNORMALITY_OF_LOWER_LIMB_METAPHYSES	0.691684	0.972809	0.0635008	-0.315222	-0.822501	13
MIR6886_5P	0.691715	0.972809	0.0610364	-0.511083	-0.865875	3
BUSSLINGER_ESOPHAGEAL_DENDRITIC_CELLS	0.691796	0.972875	0.0678338	-0.217063	-0.886815	91
WP_SIGNAL_TRANSDUCTION_OF_S1P_RECEPTOR	0.692008	0.973124	0.0615707	0.311489	0.822479	14
GOBP_C_TERMINAL_PROTEIN_LIPIDATION	0.692153	0.973158	0.063079	0.451148	0.822846	4
GOBP_REGULATION_OF_EXTRACELLULAR_MATRIX_DISASSEMBLY	0.692308	0.973158	0.0633597	-0.384087	-0.805552	6
GOCC_CARBOXY_TERMINAL_DOMAIN_PROTEIN_KINASE_COMPLEX	0.692308	0.973158	0.0646485	-0.3069	-0.857744	17
GOCC_PLATELET_DENSE_GRANULE_LUMEN	0.692308	0.973158	0.0609039	-0.571916	-0.867705	2
GOMF_MAP_KINASE_ACTIVITY	0.692149	0.973158	0.0643583	-0.350023	-0.816847	9
GSE5542_IFNG_VS_IFNA_TREATED_EPITHELIAL_CELLS_24H_UP	0.692168	0.973158	0.0583453	0.21884	0.897021	117
HP_PROLINURIA	0.692308	0.973158	0.0609039	-0.571138	-0.866525	2
MOOTHA_PYR	0.692308	0.973158	0.0633597	-0.384131	-0.805644	6
GOBP_REGULATION_OF_SPINDLE_ASSEMBLY	0.692464	0.973232	0.0636424	-0.303051	-0.828378	15
HP_RECTAL_PROLAPSE	0.692464	0.973232	0.0636424	-0.302961	-0.828132	15
MIR518D_5P_MIR518F_5P_MIR520C_5P_MIR526A_5P	0.692443	0.973232	0.0566484	0.248386	0.860199	45
GCTTGAA_MIR498	0.692825	0.973304	0.0683111	-0.23888	-0.870129	51
GGATCCG_MIR127	0.692913	0.973304	0.0619763	0.409222	0.841759	6
GOBP_INFLAMMATORY_RESPONSE_TO_WOUNDING	0.692929	0.973304	0.0632191	-0.376523	-0.821758	7
GOBP_MONOAMINE_TRANSPORT	0.692913	0.973304	0.0619763	0.287281	0.831151	20
GOBP_NEGATIVE_REGULATION_OF_HORMONE_SECRETION	0.692607	0.973304	0.0614364	0.280147	0.833168	22
GOMF_HISTONE_SERINE_KINASE_ACTIVITY	0.692929	0.973304	0.0632191	-0.418284	-0.82699	5
GOMF_MECHANOSENSITIVE_ION_CHANNEL_ACTIVITY	0.692929	0.973304	0.0632191	-0.376552	-0.821821	7
GSE25085_FETAL_LIVER_VS_FETAL_BM_SP4_THYMIC_IMPLANT_UP	0.69265	0.973304	0.0679923	-0.209297	-0.893517	121
HP_ABNORMALITY_OF_KREBS_CYCLE_METABOLISM	0.692913	0.973304	0.0619763	0.408702	0.840691	6
HP_MULTIPLE_LENTIGINES	0.692913	0.973304	0.0619763	0.407967	0.839179	6
MIR1297	0.69281	0.973304	0.0532386	0.198508	0.930728	345
WP_TYPE_I_INTERFERON_INDUCTION_AND_SIGNALING_DURING_SARSCOV2_INFECTION	0.692771	0.973304	0.0629395	-0.296672	-0.85231	18
DESCARTES_FETAL_CEREBRUM_EXCITATORY_NEURONS	0.693069	0.973306	0.062249	-0.434717	-0.80558	4
GOBP_POSITIVE_REGULATION_OF_ANTIGEN_RECEPTOR_MEDIATED_SIGNALING_PATHWAY	0.69305	0.973306	0.0610364	0.355263	0.828034	9
HP_ABNORMALITY_OF_CARTILAGE_OF_EXTERNAL_EAR	0.693069	0.973306	0.062249	-0.434489	-0.805157	4
HP_DELAYED_CNS_MYELINATION	0.692998	0.973306	0.0576091	0.255398	0.858015	40
DORN_ADENOVIRUS_INFECTION_48HR_DN	0.693204	0.973318	0.0613026	0.330155	0.810154	11
EFC_Q6	0.693285	0.973318	0.0580984	0.219045	0.897704	115
GOBP_NEGATIVE_REGULATION_OF_NF_KAPPAB_TRANSCRIPTION_FACTOR_ACTIVITY	0.693161	0.973318	0.0589694	0.259939	0.850057	35
GOBP_T_HELPER_17_TYPE_IMMUNE_RESPONSE	0.693204	0.973318	0.0613026	0.330507	0.811017	11
GSE28726_ACT_CD4_TCELL_VS_ACT_NKTCELL_DN	0.693285	0.973318	0.0580984	0.219065	0.897785	115
HP_CLUBBING_OF_FINGERS	0.693252	0.973318	0.0637845	-0.310545	-0.829198	14
BERTUCCI_INVASIVE_CARCINOMA_DUCTAL_VS_LOBULAR_UP	0.693712	0.973627	0.0633597	-0.313995	-0.8193	13
BIOCARTA_HIVNEF_PATHWAY	0.693694	0.973627	0.0577309	0.256657	0.853093	37
GOBP_CELLULAR_RESPONSE_TO_REACTIVE_NITROGEN_SPECIES	0.693712	0.973627	0.0633597	-0.339909	-0.817028	10
GOBP_DETECTION_OF_OTHER_ORGANISM	0.693642	0.973627	0.0609039	-0.509832	-0.863757	3
GOBP_REGULATION_OF_ADHERENS_JUNCTION_ORGANIZATION	0.693642	0.973627	0.0609039	-0.506525	-0.858154	3
HP_TRACTIONAL_RETINAL_DETACHMENT	0.693642	0.973627	0.0609039	-0.507828	-0.860361	3
FAN_OVARY_CL3_MATURE_CUMULUS_GRANULOSA_CELL_1	0.694013	0.973722	0.067676	-0.210458	-0.897756	120
GNF2_SPI1	0.69428	0.973722	0.0619763	0.420815	0.826887	5
GOBP_POSITIVE_REGULATION_OF_GLUCONEOGENESIS	0.694332	0.973722	0.0632191	-0.383534	-0.804392	6
GOBP_REGULATION_OF_PROTEIN_K63_LINKED_UBIQUITINATION	0.69428	0.973722	0.0619763	0.382458	0.821362	7
GSE360_L_MAJOR_VS_T_GONDII_DC_DN	0.693989	0.973722	0.0582216	0.228116	0.881368	82
HP_ABNORMAL_SERUM_INTERLEUKIN_LEVEL	0.69428	0.973722	0.0619763	0.420855	0.826964	5
HP_IRREGULAR_EPIPHYSES	0.69428	0.973722	0.0619763	0.382799	0.822096	7
HP_LONG_HALLUX	0.694332	0.973722	0.0632191	-0.383051	-0.80338	6
HP_LUMBAR_SCOLIOSIS	0.694165	0.973722	0.0629395	0.449921	0.820608	4
HP_MELANOCYTIC_NEVUS	0.694323	0.973722	0.0668966	-0.251924	-0.846223	34
HP_NEOPLASM_OF_FATTY_TISSUE	0.694	0.973722	0.0626618	0.275361	0.825457	24
HP_VISUAL_LOSS	0.693989	0.973722	0.0582216	0.223585	0.888682	96
HSF_Q6	0.693989	0.973722	0.0582216	0.223672	0.88903	96
KEGG_NEUROTROPHIN_SIGNALING_PATHWAY	0.694253	0.973722	0.0694481	-0.233677	-0.879453	63
YAMASHITA_LIVER_CANCER_WITH_EPCAM_DN	0.694165	0.973722	0.0629395	0.450484	0.821635	4
ZNF416_TARGET_GENES	0.69392	0.973722	0.0649408	0.647483	0.861896	1
GSE12845_PRE_GC_VS_DARKZONE_GC_TONSIL_BCELL_DN	0.694394	0.973761	0.057853	0.216974	0.897335	121
OCT1_Q5_01	0.694444	0.973783	0.0589694	0.22153	0.885952	100
BIOCARTA_NOS1_PATHWAY	0.694949	0.973999	0.063079	-0.375666	-0.819888	7
CTGTTAC_MIR194	0.695067	0.973999	0.0681513	-0.230058	-0.863296	60
GOBP_CATECHOL_CONTAINING_COMPOUND_BIOSYNTHETIC_PROCESS	0.69505	0.973999	0.0621124	-0.434166	-0.80456	4
GOBP_EXTRACELLULAR_EXOSOME_ASSEMBLY	0.695021	0.973999	0.0643583	0.578733	0.87266	2
HP_CURLY_HAIR	0.694716	0.973999	0.0615707	0.313191	0.839037	15
HP_KELOIDS	0.69505	0.973999	0.0621124	-0.433807	-0.803893	4
HP_RECURRENT_FRACTURES	0.694878	0.973999	0.0678338	-0.224022	-0.880969	75
LAKE_ADULT_KIDNEY_C12_THICK_ASCENDING_LIMB	0.694737	0.973999	0.0564118	0.208482	0.904122	161
MIR20B_5P	0.695082	0.973999	0.0532386	0.198763	0.929093	324
MIR3121_3P	0.695082	0.973999	0.0532386	0.198522	0.927967	324
MIR552_5P	0.694805	0.973999	0.0664364	-0.21274	-0.889943	100
MORF_ATRX	0.694878	0.973999	0.0678338	-0.20904	-0.892418	121
REACTOME_TRNA_PROCESSING	0.694853	0.973999	0.0585938	0.229511	0.881978	81
chr20q11	0.694946	0.973999	0.0577309	0.240634	0.868138	57
GOBP_HISTONE_H4_K5_ACETYLATION	0.695146	0.97404	0.0611693	0.329632	0.808869	11
HP_REDUCED_DELAYED_HYPERSENSITIVITY	0.695238	0.974121	0.0602484	-0.657446	-0.868507	1
GOBP_DNA_UNWINDING_INVOLVED_IN_DNA_REPLICATION	0.695297	0.974154	0.0636424	-0.309559	-0.826565	14
GOBP_PRE_MIRNA_PROCESSING	0.695481	0.97422	0.0617054	0.347125	0.827245	10
HP_OPTIC_DISC_HYPOPLASIA	0.695481	0.97422	0.0617054	0.368511	0.822887	8
NUCLEAR_CHROMATIN	0.695481	0.97422	0.0617054	0.369363	0.824789	8
REACTOME_MET_RECEPTOR_RECYCLING	0.695481	0.97422	0.0617054	0.368715	0.823341	8
GOMF_GLUCURONOSYL_N_ACETYLGALACTOSAMINYL_PROTEOGLYCAN_4_BETA_N_ACETYLGALACTOSAMINYLTRANSFERASE_ACTIVITY	0.695568	0.974245	0.0607719	-0.506363	-0.857879	3
GSE22601_IMMATURE_CD4_SINGLE_POSITIVE_VS_CD4_SINGLE_POSITIVE_THYMOCYTE_UP	0.695556	0.974245	0.067676	-0.209258	-0.885418	113
GOBP_PROTEIN_TARGETING_TO_LYSOSOME	0.69574	0.974341	0.0632191	-0.312667	-0.815835	13
HP_REDUCED_VITAL_CAPACITY	0.69574	0.974341	0.0632191	-0.363076	-0.819498	8
KEGG_ARACHIDONIC_ACID_METABOLISM	0.69574	0.974341	0.0632191	-0.312606	-0.815677	13
ZNF197_TARGET_GENES	0.69598	0.974628	0.0738053	-0.193979	-0.92442	284
GOBP_ENDOSOME_TO_LYSOSOME_TRANSPORT_VIA_MULTIVESICULAR_BODY_SORTING_PATHWAY	0.696356	0.974671	0.063079	-0.382394	-0.802	6
GOBP_EXPORT_ACROSS_PLASMA_MEMBRANE	0.696177	0.974671	0.0628004	-0.27674	-0.84878	23
GOBP_NUCLEOTIDE_SUGAR_TRANSMEMBRANE_TRANSPORT	0.696281	0.974671	0.0640704	-0.349025	-0.814517	9
GOMF_WNT_PROTEIN_BINDING	0.696281	0.974671	0.0640704	-0.349027	-0.814523	9
GSE3982_BCELL_VS_BASOPHIL_UP	0.696133	0.974671	0.0585938	0.22427	0.891432	98
GSE42724_NAIVE_VS_MEMORY_BCELL_DN	0.696133	0.974671	0.0585938	0.223397	0.891491	99
MIR1207_3P	0.696203	0.974671	0.0577309	0.233008	0.882346	72
MIR515_5P	0.696335	0.974671	0.0560596	0.20996	0.905217	154
MULLIGHAN_MLL_SIGNATURE_2_UP	0.696309	0.974671	0.0542316	0.20181	0.917327	235
MYLLYKANGAS_AMPLIFICATION_HOT_SPOT_5	0.696177	0.974671	0.0628004	0.448787	0.81854	4
ANDERSON_BLOOD_CN54GP140_ADJUVANTED_WITH_GLA_AF_AGE_18_45YO_6HR_UP	0.696787	0.974809	0.0626618	-0.294407	-0.845802	18
GNF2_SPRR1B	0.697723	0.974809	0.0640704	0.5214	0.863266	3
GOBP_BLOOD_VESSEL_MATURATION	0.697723	0.974809	0.0640704	0.520172	0.861232	3
GOBP_COPII_COATED_VESICLE_CARGO_LOADING	0.697087	0.974809	0.0610364	0.329246	0.807923	11
GOBP_GLIAL_CELL_DERIVED_NEUROTROPHIC_FACTOR_RECEPTOR_SIGNALING_PATHWAY	0.697495	0.974809	0.0606404	-0.50503	-0.855621	3
GOBP_LEUKOTRIENE_TRANSPORT	0.697723	0.974809	0.0640704	0.521157	0.862864	3
GOBP_REGULATION_OF_MITOTIC_CELL_CYCLE	0.697712	0.974809	0.052913	0.198038	0.928525	345
GOBP_REGULATION_OF_PHOSPHOLIPID_BIOSYNTHETIC_PROCESS	0.697769	0.974809	0.063079	-0.36248	-0.818152	8
GOMF_3_5_DNA_HELICASE_ACTIVITY	0.696721	0.974809	0.0636424	-0.296968	-0.823896	16
GOMF_ABC_TYPE_GLUTATHIONE_S_CONJUGATE_TRANSPORTER_ACTIVITY	0.697723	0.974809	0.0640704	0.521157	0.862864	3
GOMF_CADHERIN_BINDING	0.697517	0.974809	0.0683111	-0.202788	-0.906575	167
GOMF_MRNA_METHYLTRANSFERASE_ACTIVITY	0.697769	0.974809	0.063079	-0.338585	-0.813846	10
GOMF_TRANSMEMBRANE_RECEPTOR_PROTEIN_TYROSINE_KINASE_ACTIVITY	0.697531	0.974809	0.0637845	-0.286003	-0.843884	21
GSE42724_NAIVE_VS_MEMORY_BCELL_UP	0.697464	0.974809	0.0577309	0.222848	0.884246	94
GSE7460_CTRL_VS_TGFB_TREATED_ACT_TCONV_UP	0.697872	0.974809	0.0653834	-0.216818	-0.884146	86
GSE9006_HEALTHY_VS_TYPE_1_DIABETES_PBMC_AT_DX_UP	0.697464	0.974809	0.0577309	0.218311	0.89156	113
HP_ABNORMAL_EMOTION_AFFECT_BEHAVIOR	0.697479	0.974809	0.0542316	0.20043	0.918677	260
HP_ABNORMAL_PROPORTION_OF_CD8_POSITIVE_T_CELLS	0.69697	0.974809	0.0629395	-0.416147	-0.822765	5
HP_APLASIA_HYPOPLASIA_OF_THE_NAILS	0.696903	0.974809	0.0673624	-0.212147	-0.892482	105
HP_DIFFICULTY_STANDING	0.696911	0.974809	0.0607719	0.354319	0.825835	9
HP_FEEDING_DIFFICULTIES	0.69651	0.974809	0.0495902	0.192424	0.938942	546
HP_FRONTAL_BALDING	0.697495	0.974809	0.0606404	-0.50514	-0.855806	3
HP_FRONTOTEMPORAL_DEMENTIA	0.696673	0.974809	0.0614364	0.31257	0.837373	15
HP_INTRAVENTRICULAR_HEMORRHAGE	0.697495	0.974809	0.0606404	-0.503557	-0.853125	3
HP_PLEURITIS	0.697495	0.974809	0.0606404	-0.504859	-0.855331	3
KEGG_JAK_STAT_SIGNALING_PATHWAY	0.697248	0.974809	0.0691198	-0.24288	-0.861316	46
KEGG_RIBOSOME	0.697723	0.974809	0.0640704	0.522438	0.864985	3
LET_7C_3P	0.697068	0.974809	0.052805	0.197383	0.921283	314
MIR4324	0.696833	0.974809	0.0684715	-0.209173	-0.91387	139
MIR4777_5P	0.697842	0.974809	0.0573667	0.240781	0.85365	51
MODULE_305	0.697342	0.974809	0.0635008	-0.30933	-0.825953	14
NICK_RESPONSE_TO_PROC_TREATMENT_DN	0.697856	0.974809	0.0611693	0.309422	0.817018	14
REACTOME_SUMOYLATION_OF_CHROMATIN_ORGANIZATION_PROTEINS	0.697297	0.974809	0.0574877	0.256115	0.851292	37
SAMOLS_TARGETS_OF_KHSV_MIRNAS_UP	0.697723	0.974809	0.0640704	0.522035	0.864317	3
ST_PHOSPHOINOSITIDE_3_KINASE_PATHWAY	0.697446	0.974809	0.0615707	0.319442	0.821492	13
TAGAACC_MIR182	0.696787	0.974809	0.0626618	-0.294776	-0.846863	18
TAXCREB_02	0.697769	0.974809	0.063079	-0.311455	-0.812672	13
THILLAINADESAN_ZNF217_TARGETS_DN	0.697495	0.974809	0.0606404	-0.504026	-0.85392	3
WP_APOPTOSISRELATED_NETWORK_DUE_TO_ALTERED_NOTCH3_IN_OVARIAN_CANCER	0.696798	0.974809	0.0596037	0.264064	0.840647	31
WP_MITOCHONDRIAL_GENE_EXPRESSION	0.696538	0.974809	0.0633597	-0.324164	-0.818937	12
WP_TP53_NETWORK	0.696911	0.974809	0.0607719	0.354088	0.825297	9
GGCGGCA_MIR371	0.698077	0.974819	0.0605093	-0.566662	-0.859734	2
GOBP_ADHESION_OF_SYMBIONT_TO_HOST_CELL	0.698189	0.974819	0.0626618	0.448246	0.817553	4
GOBP_S_ADENOSYLMETHIONINE_CYCLE	0.698225	0.974819	0.0617054	0.419906	0.825101	5
GOBP_VIRION_ATTACHMENT_TO_HOST_CELL	0.698189	0.974819	0.0626618	0.448246	0.817553	4
GOCC_OXOGLUTARATE_DEHYDROGENASE_COMPLEX	0.698189	0.974819	0.0626618	0.447475	0.816148	4
GSE3982_DC_VS_EFF_MEMORY_CD4_TCELL_DN	0.698182	0.974819	0.057853	0.229453	0.879602	79
MIR518E_5P_MIR519A_5P_MIR519B_5P_MIR519C_5P_MIR522_5P_MIR523_5P	0.698214	0.974819	0.057006	0.251269	0.855821	42
MIR6814_3P_MIR6872_5P	0.698077	0.974819	0.0605093	-0.568638	-0.862732	2
MIR6869_5P	0.698	0.974819	0.0623861	0.274924	0.824148	24
WP_IL6_SIGNALING_PATHWAY	0.698	0.974819	0.0623861	0.274938	0.82419	24
GSE11057_EFF_MEM_VS_CENT_MEM_CD4_TCELL_UP	0.698355	0.974952	0.0580984	0.224852	0.88519	89
BCAT_GDS748_UP	0.698603	0.974954	0.062249	-0.2743	-0.858028	25
GOBP_CERAMIDE_BIOSYNTHETIC_PROCESS	0.698682	0.974954	0.059476	0.262846	0.836771	31
GOBP_INTERFERON_ALPHA_PRODUCTION	0.69863	0.974954	0.0613026	0.328555	0.826858	12
GOBP_NEGATIVE_REGULATION_OF_CHEMOKINE_PRODUCTION	0.698819	0.974954	0.0615707	0.405953	0.835035	6
GOBP_POSITIVE_REGULATION_OF_GLUCOSE_METABOLIC_PROCESS	0.698795	0.974954	0.0625237	-0.294334	-0.845594	18
GOCC_KINETOCHORE_MICROTUBULE	0.69899	0.974954	0.0628004	-0.415136	-0.820766	5
GOCC_NURD_COMPLEX	0.699029	0.974954	0.0609039	0.328467	0.806012	11
GOMF_IGE_BINDING	0.699048	0.974954	0.0599892	-0.655087	-0.86539	1
GSE9239_CTRL_VS_TNF_INHIBITOR_TREATED_DC_DN	0.698901	0.974954	0.0668966	-0.210995	-0.894749	114
HP_CHRONIC_PAIN	0.699048	0.974954	0.0599892	-0.654693	-0.864871	1
HP_HORIZONTAL_EYEBROW	0.699029	0.974954	0.0609039	0.328498	0.806089	11
HP_SCARRING	0.698851	0.974954	0.0691198	-0.229385	-0.873232	66
MIR549A_3P	0.698876	0.974954	0.0679923	-0.249214	-0.86285	40
MIR6069	0.698574	0.974954	0.0632191	-0.30144	-0.823974	15
MIR8058	0.698656	0.974954	0.0603786	0.29941	0.827191	17
MODULE_388	0.698574	0.974954	0.0632191	-0.30155	-0.824275	15
MODULE_8	0.698835	0.974954	0.053677	0.197991	0.909706	258
REACTOME_TRANSPORT_OF_NUCLEOTIDE_SUGARS	0.69899	0.974954	0.0628004	-0.373744	-0.815694	7
REACTOME_VXPX_CARGO_TARGETING_TO_CILIUM	0.69877	0.974954	0.0635008	-0.296773	-0.823353	16
WACKER_HYPOXIA_TARGETS_OF_VHL	0.69899	0.974954	0.0628004	-0.415397	-0.821283	5
GOBP_POSITIVE_REGULATION_OF_INSULIN_SECRETION	0.699187	0.975004	0.063079	-0.269156	-0.847165	26
GOBP_RNA_3_URIDYLATION	0.69917	0.975004	0.0640704	0.577711	0.871119	2
GOBP_TRANSPOSITION_RNA_MEDIATED	0.69917	0.975004	0.0640704	0.577711	0.871119	2
GSE360_DC_VS_MAC_B_MALAYI_HIGH_DOSE_UP	0.699275	0.97503	0.0576091	0.217862	0.889727	113
HP_PACE_OF_PROGRESSION	0.699267	0.97503	0.0721798	-0.193059	-0.91307	263
GAO_STOMACH_24W_C4_PARIETAL_PROGENITOR	0.699422	0.975187	0.0605093	-0.502549	-0.851417	3
HP_HEREDITARY_NONPOLYPOSIS_COLORECTAL_CARCINOMA	0.699588	0.975366	0.0636424	-0.285974	-0.843799	21
HP_LIMB_DYSTONIA	0.69962	0.975366	0.0598603	0.268066	0.841676	29
GOBP_PREASSEMBLY_OF_GPI_ANCHOR_IN_ER_MEMBRANE	0.699805	0.975528	0.0610364	0.308807	0.815396	14
HP_SECUNDUM_ATRIAL_SEPTAL_DEFECT	0.699793	0.975528	0.0639272	0.519046	0.859368	3
HOLLEMAN_VINCRISTINE_RESISTANCE_B_ALL_UP	0.7	0.975703	0.0613026	0.274678	0.837099	26
MODULE_87	0.7	0.975703	0.0632191	-0.268679	-0.849931	27
GOBP_RESPONSE_TO_VITAMIN	0.700214	0.975809	0.0655321	-0.254898	-0.843525	32
GOBP_THYMOCYTE_MIGRATION	0.70021	0.975809	0.0645031	0.646303	0.860326	1
HP_FRAGILE_SKIN	0.700197	0.975809	0.0615707	0.380511	0.817183	7
HP_VAGINAL_NEOPLASM	0.700197	0.975809	0.0615707	0.380871	0.817954	7
HP_ABSENT_TOENAIL	0.700405	0.975833	0.0628004	-0.381812	-0.80078	6
HP_INCOMITANT_STRABISMUS	0.700405	0.975833	0.0628004	-0.285292	-0.839378	20
HP_LEIOMYOSARCOMA	0.700405	0.975833	0.0628004	-0.285485	-0.839947	20
REACTOME_DAP12_INTERACTIONS	0.700389	0.975833	0.0609039	0.308975	0.831015	16
REACTOME_DAP12_SIGNALING	0.700389	0.975833	0.0609039	0.308975	0.831015	16
GOBP_INTRINSIC_APOPTOTIC_SIGNALING_PATHWAY_IN_RESPONSE_TO_DNA_DAMAGE	0.700535	0.975897	0.0567672	0.242357	0.854561	50
GOMF_STRUCTURAL_CONSTITUENT_OF_NUCLEAR_PORE	0.700624	0.975897	0.0640704	-0.305321	-0.85333	17
GRESHOCK_CANCER_COPY_NUMBER_UP	0.700535	0.975897	0.0567672	0.208081	0.902122	165
MIR376A_5P	0.700599	0.975897	0.0621124	-0.27349	-0.855492	25
WP_REGUCALCIN_IN_PROXIMAL_TUBULE_EPITHELIAL_KIDNEY_CELLS	0.700624	0.975897	0.0640704	-0.305508	-0.853852	17
HP_HALLUCINATIONS	0.700665	0.975907	0.0672065	-0.225075	-0.870174	68
GOBP_HEPATOCYTE_GROWTH_FACTOR_RECEPTOR_SIGNALING_PATHWAY	0.700772	0.975911	0.0605093	0.353115	0.82303	9
GOBP_LEUKOTRIENE_METABOLIC_PROCESS	0.700772	0.975911	0.0605093	0.352687	0.822031	9
HP_LYMPHOPROLIFERATIVE_DISORDER	0.700772	0.975911	0.0605093	0.352711	0.822088	9
BOHN_PRIMARY_IMMUNODEFICIENCY_SYNDROM_DN	0.70082	0.975929	0.0633597	-0.279425	-0.839281	22
GARGALOVIC_RESPONSE_TO_OXIDIZED_PHOSPHOLIPIDS_CYAN_UP	0.700971	0.975953	0.0607719	0.328264	0.805514	11
GOBP_LEUCINE_TRANSPORT	0.70101	0.975953	0.0626618	-0.413846	-0.818215	5
HP_EDEMA_OF_THE_DORSUM_OF_FEET	0.70101	0.975953	0.0626618	-0.413535	-0.8176	5
REACTOME_VITAMIN_B5_PANTOTHENATE_METABOLISM	0.700971	0.975953	0.0607719	0.327897	0.804612	11
WP_ERBB_SIGNALING_PATHWAY	0.700913	0.975953	0.0686326	-0.242669	-0.8751	49
CP2_01	0.701124	0.975973	0.0678338	-0.211769	-0.888839	108
GOBP_REGULATION_OF_INTRACELLULAR_STEROID_HORMONE_RECEPTOR_SIGNALING_PATHWAY	0.701124	0.975973	0.0678338	-0.248286	-0.859635	40
GSE9988_ANTI_TREM1_VS_LPS_MONOCYTE_DN	0.701128	0.975973	0.0592219	0.22788	0.888029	86
GOBP_NEGATIVE_REGULATION_OF_CHROMATIN_BINDING	0.701245	0.976028	0.0639272	0.576793	0.869735	2
GSE29618_PRE_VS_DAY7_FLU_VACCINE_MDC_DN	0.701299	0.976028	0.0659816	-0.211278	-0.883829	100
HAY_BONE_MARROW_CD34_POS_GRAN	0.701375	0.976028	0.0613026	0.367678	0.821026	8
HP_HYPERSPLENISM	0.701245	0.976028	0.0639272	0.577002	0.870049	2
KORKOLA_EMBRYONAL_CARCINOMA	0.701349	0.976028	0.0603786	-0.501653	-0.849899	3
MIR548B_3P	0.701357	0.976028	0.0681513	-0.232259	-0.866784	59
ZSCAN2_TARGET_GENES	0.701422	0.976045	0.0511148	0.194752	0.929037	406
MIR31_5P	0.701599	0.976243	0.05653	0.23394	0.870349	65
CARBOXYLIC_ACID_METABOLIC_PROCESS	0.701717	0.976293	0.0655321	-0.21732	-0.887618	87
GOBP_NEGATIVE_REGULATION_OF_INTRACELLULAR_SIGNAL_TRANSDUCTION	0.701843	0.976293	0.0537873	0.200303	0.911659	238
HIPC_SIGNATURES_PROJECT_PBMC_TRIVALENT_INFLUENZA_VACCINE_HIGH_RESPONDERS_VS_LOW_RESPONDERS_YOUNGER_ADULTS_21_35_HIGH_RESPONDERS_0D_UP	0.701826	0.976293	0.0628004	-0.361417	-0.815753	8
MIR3945	0.701826	0.976293	0.0628004	-0.310867	-0.811138	13
PID_NFKAPPAB_ATYPICAL_PATHWAY	0.701826	0.976293	0.0628004	-0.360771	-0.814295	8
REACTOME_SIGNALING_BY_PDGFR_IN_DISEASE	0.701754	0.976293	0.0609039	0.306723	0.809892	14
GOCC_CUL4_RING_E3_UBIQUITIN_LIGASE_COMPLEX	0.702041	0.976424	0.063079	-0.268191	-0.848389	27
HP_NEOPLASM_OF_THE_SKIN	0.702011	0.976424	0.057853	0.224598	0.884187	89
MIR10395_5P	0.702041	0.976424	0.063079	-0.268001	-0.847787	27
BIOCARTA_IFNA_PATHWAY	0.702756	0.976524	0.0613026	0.404984	0.833042	6
CEBPGAMMA_Q6	0.703297	0.976524	0.0665892	-0.210569	-0.892945	114
GABP_B	0.703509	0.976524	0.0558265	0.206729	0.89652	161
GOBP_AXON_CHOICE_POINT_RECOGNITION	0.70332	0.976524	0.0637845	0.572255	0.862892	2
GOBP_AXON_MIDLINE_CHOICE_POINT_RECOGNITION	0.70332	0.976524	0.0637845	0.572255	0.862892	2
GOBP_DIOL_METABOLIC_PROCESS	0.703476	0.976524	0.063079	-0.308492	-0.823714	14
GOBP_MYOBLAST_FUSION	0.70334	0.976524	0.0611693	0.317713	0.817048	13
GOBP_NUCLEOBASE_CONTAINING_COMPOUND_TRANSPORT	0.703833	0.976524	0.0554793	0.20839	0.897279	153
GOBP_POSITIVE_REGULATION_OF_3_UTR_MEDIATED_MRNA_STABILIZATION	0.70332	0.976524	0.0637845	0.572702	0.863566	2
GOBP_POSITIVE_REGULATION_OF_CELLULAR_AMINE_METABOLIC_PROCESS	0.703846	0.976524	0.0601186	-0.565491	-0.857958	2
GOBP_POSITIVE_REGULATION_OF_CHROMOSOME_SEPARATION	0.703854	0.976524	0.0626618	-0.309006	-0.806283	13
GOBP_POSITIVE_REGULATION_OF_METAPHASE_ANAPHASE_TRANSITION_OF_CELL_CYCLE	0.703854	0.976524	0.0626618	-0.309006	-0.806283	13
GOBP_PYRIMIDINE_RIBONUCLEOSIDE_TRIPHOSPHATE_METABOLIC_PROCESS	0.70334	0.976524	0.0611693	0.345719	0.823896	10
GOBP_RECEPTOR_LOCALIZATION_TO_SYNAPSE	0.703252	0.976524	0.0628004	-0.267753	-0.842748	26
GOBP_REGULATION_OF_PROTEIN_LOCALIZATION_TO_NUCLEOLUS	0.702756	0.976524	0.0613026	0.404762	0.832585	6
GOBP_SPERM_CAPACITATION	0.70332	0.976524	0.0637845	0.574584	0.866403	2
GOBP_STEROID_CATABOLIC_PROCESS	0.702756	0.976524	0.0613026	0.40496	0.832993	6
GOBP_UBIQUITIN_DEPENDENT_ENDOCYTOSIS	0.703934	0.976524	0.0636424	0.516516	0.85518	3
GOCC_NUCLEAR_COHESIN_COMPLEX	0.70332	0.976524	0.0637845	0.576242	0.868904	2
GOMF_DISORDERED_DOMAIN_SPECIFIC_BINDING	0.703476	0.976524	0.063079	-0.308562	-0.823902	14
GOMF_INSULIN_RECEPTOR_BINDING	0.702648	0.976524	0.0629395	-0.322677	-0.81518	12
GOMF_ION_CHANNEL_BINDING	0.702317	0.976524	0.0566484	0.240582	0.864241	55
GOMF_PHOSPHATIDYLINOSITOL_KINASE_ACTIVITY	0.703854	0.976524	0.0626618	-0.310061	-0.809035	13
GOMF_RNA_POLYMERASE_II_SPECIFIC_DNA_BINDING_TRANSCRIPTION_FACTOR_BINDING	0.702948	0.976524	0.0681513	-0.202235	-0.896654	150
GSE23695_CD57_POS_VS_NEG_NK_CELL_DN	0.703947	0.976524	0.0664364	-0.208939	-0.88967	118
GSE5099_UNSTIM_VS_MCSF_TREATED_MONOCYTE_DAY3_DN	0.703636	0.976524	0.0574877	0.21819	0.884949	105
HARALAMBIEVA_PBMC_FLUARIX_AGE_50_74YO_CORR_WITH_28D_MEM_B_CELL_RESPONSE_AT_28DY_LEUK_MIGR_MAPK_ACT_CYTOK_SIG_DIAB_OF_THE_YNG_POSITIVE	0.70332	0.976524	0.0637845	0.575545	0.867853	2
HASLINGER_B_CLL_WITH_11Q23_DELETION	0.703854	0.976524	0.0626618	-0.307651	-0.802746	13
HP_ABNORMALITY_OF_THYROID_PHYSIOLOGY	0.702703	0.976524	0.0571259	0.212935	0.90438	144
HP_ABNORMAL_ANTERIOR_HORN_CELL_MORPHOLOGY	0.70303	0.976524	0.0625237	-0.372209	-0.812343	7
HP_ABNORMAL_CIRCULATING_BRANCHED_CHAIN_AMINO_ACID_CONCENTRATION	0.703854	0.976524	0.0626618	-0.360583	-0.813871	8
HP_ABNORMAL_SACRUM_MORPHOLOGY	0.703901	0.976524	0.0562941	0.242549	0.852905	49
HP_ABNORMAL_VITAMIN_B12_LEVEL	0.703854	0.976524	0.0626618	-0.360174	-0.812949	8
HP_ANTIPHOSPHOLIPID_ANTIBODY_POSITIVITY	0.703934	0.976524	0.0636424	0.514903	0.852508	3
HP_FLANK_PAIN	0.703934	0.976524	0.0636424	0.515469	0.853445	3
HP_PHENOTYPIC_VARIABILITY	0.703872	0.976524	0.0683111	-0.200265	-0.912461	196
HP_PROFOUND_SENSORINEURAL_HEARING_IMPAIRMENT	0.70332	0.976524	0.0637845	0.575114	0.867203	2
HP_SEVERE_POSTNATAL_GROWTH_RETARDATION	0.702811	0.976524	0.062249	-0.293821	-0.844118	18
HP_U_SHAPED_UPPER_LIP_VERMILION	0.70303	0.976524	0.0625237	-0.413331	-0.817197	5
MIR3074_5P	0.702847	0.976524	0.05653	0.232621	0.871595	69
MIR4801	0.702703	0.976524	0.0571259	0.212924	0.904333	144
MIR936	0.703125	0.976524	0.0673624	-0.224253	-0.876691	74
OSWALD_HEMATOPOIETIC_STEM_CELL_IN_COLLAGEN_GEL_DN	0.703057	0.976524	0.0662842	-0.204773	-0.889259	133
PID_NFAT_TFPATHWAY	0.70297	0.976524	0.0615707	0.27871	0.82741	23
REACTOME_G_BETA_GAMMA_SIGNALLING_THROUGH_PLC_BETA	0.703854	0.976524	0.0626618	-0.359787	-0.812076	8
REACTOME_PROCESSING_OF_INTRONLESS_PRE_MRNAS	0.702544	0.976524	0.0610364	0.31177	0.83523	15
REACTOME_ROBO_RECEPTORS_BIND_AKAP5	0.70332	0.976524	0.0637845	0.572255	0.862892	2
TERF1_TARGET_GENES	0.702899	0.976524	0.0573667	0.217487	0.888196	113
WANG_SMARCE1_TARGETS_DN	0.70318	0.976524	0.0561767	0.20401	0.901413	192
WP_AIRWAY_SMOOTH_MUSCLE_CELL_CONTRACTION	0.70303	0.976524	0.0625237	-0.372281	-0.812501	7
WP_IRON_METABOLISM_IN_PLACENTA	0.70303	0.976524	0.0625237	-0.37228	-0.812497	7
WP_MITOCHONDRIAL_FATTY_ACID_SYNTHESIS_PATHWAY	0.70332	0.976524	0.0637845	0.573339	0.864526	2
chr4q23	0.70303	0.976524	0.0625237	-0.372186	-0.812293	7
KAT2A_TARGET_GENES	0.703988	0.976532	0.0495902	0.191651	0.941159	601
GCM_DFFA	0.704044	0.976543	0.0579755	0.226703	0.878045	83
GOBP_SIGNAL_TRANSDUCTION_IN_RESPONSE_TO_DNA_DAMAGE	0.7041	0.976543	0.05653	0.227045	0.871611	77
GSE32901_TH1_VS_TH17_ENRICHED_CD4_TCELL_DN	0.7041	0.976543	0.05653	0.227251	0.872401	77
GOCC_CCR4_NOT_CORE_COMPLEX	0.704142	0.976553	0.0613026	0.417824	0.821009	5
MIR1237_5P_MIR4488	0.704225	0.976573	0.062249	0.446804	0.814924	4
REACTOME_RAB_REGULATION_OF_TRAFFICKING	0.704194	0.976573	0.0667426	-0.220371	-0.885076	82
GO_GOLGI_MEMBRANE	0.704301	0.97663	0.0766747	-0.189454	-0.928142	399
GOBP_INTERLEUKIN_17_PRODUCTION	0.704501	0.976768	0.0609039	0.326822	0.822495	12
MIR659_3P	0.704505	0.976768	0.057006	0.216067	0.894789	122
REACTOME_SYNTHESIS_OF_VERY_LONG_CHAIN_FATTY_ACYL_COAS	0.704501	0.976768	0.0609039	0.327224	0.823507	12
GOBP_CHROMATIN_SILENCING_AT_TELOMERE	0.704633	0.976825	0.0602484	0.351504	0.819275	9
GOMF_NEUROTRANSMITTER_RECEPTOR_ACTIVITY_INVOLVED_IN_REGULATION_OF_POSTSYNAPTIC_MEMBRANE_POTENTIAL	0.704684	0.976825	0.0628004	-0.321859	-0.813114	12
HP_DYSPAREUNIA	0.704684	0.976825	0.0628004	-0.321382	-0.81191	12
PETRETTO_CARDIAC_HYPERTROPHY	0.704684	0.976825	0.0628004	-0.321576	-0.812399	12
WP_STEROL_REGULATORY_ELEMENTBINDING_PROTEINS_SREBP_SIGNALLING	0.704745	0.976861	0.0558265	0.246852	0.854887	45
GOBP_VENTRICULAR_SEPTUM_MORPHOGENESIS	0.704782	0.976864	0.0637845	-0.304121	-0.849977	17
HFH8_01	0.7051	0.977161	0.0668966	-0.215312	-0.879659	91
MIR1224_5P	0.705078	0.977161	0.0607719	0.271316	0.834975	27
TTGCWCAAY_CEBPB_02	0.705078	0.977161	0.0607719	0.271252	0.834779	27
GOBP_RESPONSE_TO_HYPEROXIA	0.705305	0.97723	0.0610364	0.365056	0.815172	8
HP_DEEP_PLANTAR_CREASES	0.705305	0.97723	0.0610364	0.366107	0.817519	8
HP_RADIOULNAR_SYNOSTOSIS	0.705244	0.97723	0.0571259	0.254372	0.841973	36
SMID_BREAST_CANCER_RELAPSE_IN_BRAIN_DN	0.705244	0.97723	0.0571259	0.254199	0.841402	36
chr6q21	0.705323	0.97723	0.059476	0.265927	0.834959	29
HP_LENS_LUXATION	0.705394	0.977281	0.0636424	0.570965	0.860947	2
PID_PRL_SIGNALING_EVENTS_PATHWAY	0.705521	0.977409	0.0629395	-0.307141	-0.820107	14
GALLUZZI_PERMEABILIZE_MITOCHONDRIA	0.705761	0.977429	0.0632191	-0.283731	-0.83718	21
GOBP_REGULATION_OF_STEROID_METABOLIC_PROCESS	0.705882	0.977429	0.0564118	0.240228	0.856263	52
GOBP_REGULATION_OF_TRANSCRIPTION_BY_GLUCOSE	0.705769	0.977429	0.0599892	-0.56499	-0.857197	2
GOMF_CYCLIC_NUCLEOTIDE_PHOSPHODIESTERASE_ACTIVITY	0.705882	0.977429	0.0625237	-0.336845	-0.809664	10
HP_RENAL_DUPLICATION	0.705882	0.977429	0.0625237	-0.336577	-0.80902	10
MIR4320	0.705882	0.977429	0.0642141	-0.261944	-0.843033	29
MIR6807_5P	0.705882	0.977429	0.0642141	-0.270135	-0.856026	28
REACTOME_CIRCADIAN_CLOCK	0.705882	0.977429	0.0678338	-0.245061	-0.854067	42
WP_HEMATOPOIETIC_STEM_CELL_GENE_REGULATION_BY_GABP_ALPHABETA_COMPLEX	0.705882	0.977429	0.0625237	-0.336767	-0.809476	10
chrXq23	0.705882	0.977429	0.0625237	-0.336617	-0.809115	10
GOBP_REGULATION_OF_COHESIN_LOADING	0.706004	0.97755	0.0635008	0.512354	0.848288	3
GOMF_1_PHOSPHATIDYLINOSITOL_3_KINASE_REGULATOR_ACTIVITY	0.706114	0.977606	0.0611693	0.377322	0.810332	7
GOMF_CYCLIN_DEPENDENT_PROTEIN_SERINE_THREONINE_KINASE_INHIBITOR_ACTIVITY	0.706114	0.977606	0.0611693	0.417727	0.820819	5
MIR4680_3P	0.70615	0.977608	0.0681513	-0.207273	-0.904961	138
GOCC_PWP2P_CONTAINING_SUBCOMPLEX_OF_90S_PRERIBOSOME	0.706237	0.977681	0.0621124	0.445804	0.8131	4
FOURNIER_ACINAR_DEVELOPMENT_LATE_2	0.706406	0.977696	0.0562941	0.205284	0.910044	199
HP_ABNORMAL_BLOOD_TRANSITION_ELEMENT_CATION_CONCENTRATION	0.706366	0.977696	0.063079	-0.328167	-0.808659	11
MOOTHA_GLYCOLYSIS	0.706366	0.977696	0.063079	-0.32796	-0.808148	11
TCTCTCC_MIR185	0.706422	0.977696	0.0684715	-0.241562	-0.856642	46
chr4q25	0.706366	0.977696	0.063079	-0.328662	-0.80988	11
GOBP_FRUCTOSE_6_PHOSPHATE_METABOLIC_PROCESS	0.706478	0.977725	0.0623861	-0.381607	-0.800351	6
GOBP_GROWTH_PLATE_CARTILAGE_DEVELOPMENT	0.707071	0.97773	0.062249	-0.370939	-0.809572	7
GOBP_NEGATIVE_REGULATION_OF_HIGH_VOLTAGE_GATED_CALCIUM_CHANNEL_ACTIVITY	0.706667	0.97773	0.059476	-0.650498	-0.859329	1
GOMF_CARGO_ADAPTOR_ACTIVITY	0.706721	0.97773	0.0626618	-0.299557	-0.818828	15
GOMF_SODIUM_CHANNEL_ACTIVITY	0.706861	0.97773	0.0636424	-0.303597	-0.848511	17
HP_ABNORMAL_BRANCHING_PATTERN_OF_THE_AORTIC_ARCH	0.707071	0.97773	0.062249	-0.370367	-0.808323	7
HP_CHRONIC_HEPATITIS	0.707071	0.97773	0.062249	-0.411593	-0.813761	5
HP_ENLARGED_EPIPHYSES	0.706931	0.97773	0.0613026	-0.430837	-0.798389	4
HP_GENETIC_ANTICIPATION	0.707071	0.97773	0.062249	-0.370053	-0.807638	7
HP_IMPAIRED_T_CELL_FUNCTION	0.706721	0.97773	0.0626618	-0.2992	-0.817852	15
HP_PROMINENT_STERNUM	0.707071	0.97773	0.062249	-0.370032	-0.807591	7
MIR375_3P	0.706827	0.97773	0.0619763	-0.292349	-0.83989	18
MIR6877_3P	0.706827	0.97773	0.0619763	-0.291907	-0.83862	18
MODULE_83	0.707018	0.97773	0.0555947	0.207887	0.900756	160
REACTOME_LAGGING_STRAND_SYNTHESIS	0.706827	0.97773	0.0619763	-0.291946	-0.838732	18
REACTOME_TRIF_MEDIATED_TLR3_SIGNALING	0.706697	0.97773	0.0687943	-0.241966	-0.849892	45
SENESE_HDAC1_AND_HDAC2_TARGETS_UP	0.706522	0.97773	0.0571259	0.216009	0.880369	109
chr8q24	0.706818	0.97773	0.0679923	-0.230512	-0.874525	64
BIOCARTA_HSWI_SNF_PATHWAY	0.707269	0.977838	0.0609039	0.364172	0.813197	8
BROWNE_HCMV_INFECTION_10HR_UP	0.707447	0.977838	0.0560596	0.241856	0.850469	49
GOBP_PULMONARY_ARTERY_MORPHOGENESIS	0.707469	0.977838	0.0635008	0.568435	0.857131	2
GSE34156_UNTREATED_VS_6H_NOD2_LIGAND_TREATED_MONOCYTE_UP	0.707495	0.977838	0.0574877	0.224041	0.881997	89
HP_ABNORMAL_INTERNAL_CAROTID_ARTERY_MORPHOLOGY	0.707469	0.977838	0.0635008	0.5689	0.857833	2
HP_DILATATION_OF_THE_VENTRICULAR_CAVITY	0.707469	0.977838	0.0635008	0.5689	0.857833	2
HP_POLYHYDRAMNIOS	0.707361	0.977838	0.0566484	0.215653	0.882415	112
HP_SUBGLOTTIC_STENOSIS	0.707269	0.977838	0.0609039	0.36413	0.813103	8
MIR6876_5P	0.707273	0.977838	0.0572461	0.219987	0.885369	101
SU_KIDNEY	0.707469	0.977838	0.0635008	0.567951	0.856401	2
HAY_BONE_MARROW_PLASMA_CELL	0.707657	0.977976	0.0689567	-0.243619	-0.862909	47
MIR6513_5P	0.707665	0.977976	0.0562941	0.240144	0.855962	52
REACTOME_METABOLISM_OF_RNA	0.707741	0.978034	0.0507028	0.192874	0.925013	437
HP_DISINHIBITION	0.707804	0.978073	0.0571259	0.223052	0.87843	91
REACTOME_ACTIVATION_OF_NMDA_RECEPTORS_AND_POSTSYNAPTIC_EVENTS	0.707948	0.978224	0.0579755	0.257246	0.84125	35
GOBP_CELLULAR_RESPONSE_TO_UV_C	0.708075	0.97832	0.0633597	0.511953	0.847624	3
GOCC_WEIBEL_PALADE_BODY	0.708087	0.97832	0.0610364	0.415799	0.817029	5
GOBP_REGULATION_OF_DNA_TEMPLATED_TRANSCRIPTION_INITIATION	0.708163	0.978378	0.0626618	-0.267048	-0.844772	27
BUCASAS_PBMC_FLUARIX_FLUVIRIN_CAUCASIAN_MALE_AGE_18_40YO_HIGH_RESPONDERS_1DY_3DY_POSITIVE_PREDICTIVE_OF_TITER	0.708595	0.978399	0.0639272	0.64237	0.855091	1
GOBP_CELL_ADHESION_MOLECULE_PRODUCTION	0.708571	0.978399	0.0593488	-0.649318	-0.85777	1
GOBP_NEURON_DEATH	0.708551	0.978399	0.0552496	0.206568	0.894646	158
GOBP_POSITIVE_REGULATION_OF_PINOCYTOSIS	0.708502	0.978399	0.062249	-0.380511	-0.798053	6
GOCC_NEURONAL_DENSE_CORE_VESICLE_MEMBRANE	0.708595	0.978399	0.0639272	0.643681	0.856836	1
GOMF_SEQUENCE_SPECIFIC_MRNA_BINDING	0.708494	0.978399	0.0599892	0.35049	0.816911	9
GSE26351_WNT_VS_BMP_PATHWAY_STIM_HEMATOPOIETIC_PROGENITORS_DN	0.708257	0.978399	0.0576091	0.213356	0.893151	132
HJURP_TARGET_GENES	0.708415	0.978399	0.0606404	0.326139	0.820776	12
HOLLEMAN_PREDNISOLONE_RESISTANCE_ALL_UP	0.708494	0.978399	0.0599892	0.350953	0.817991	9
HP_INCREASED_CUP_TO_DISC_RATIO	0.708595	0.978399	0.0639272	0.643419	0.856487	1
HP_RECURRENT_PANCREATITIS	0.708595	0.978399	0.0639272	0.643026	0.855963	1
KEGG_STEROID_BIOSYNTHESIS	0.708415	0.978399	0.0606404	0.326255	0.821069	12
MIR5194	0.708661	0.978443	0.0609039	0.28432	0.822583	20
GOBP_LYMPH_VESSEL_DEVELOPMENT	0.708738	0.978452	0.0602484	0.325718	0.799266	11
MIR5583_3P	0.708716	0.978452	0.0683111	-0.24021	-0.851846	46
GOBP_LIPOPROTEIN_BIOSYNTHETIC_PROCESS	0.708804	0.978495	0.0675189	-0.229936	-0.8571	56
GOBP_NEGATIVE_REGULATION_OF_HEMATOPOIETIC_STEM_CELL_DIFFERENTIATION	0.708911	0.9785	0.0611693	-0.430221	-0.797248	4
HP_INCREASED_CIRCULATING_GONADOTROPIN_LEVEL	0.708911	0.9785	0.0611693	0.277689	0.824381	23
MIR330_5P	0.708889	0.9785	0.0667426	-0.213586	-0.877493	94
GSE9946_IMMATURE_VS_MATURE_STIMULATORY_DC_UP	0.708995	0.978567	0.0557104	0.233093	0.869761	66
HP_MICROSCOPIC_HEMATURIA	0.709091	0.978604	0.0621124	-0.369674	-0.806811	7
LE_NEURONAL_DIFFERENTIATION_UP	0.709091	0.978604	0.0621124	-0.369117	-0.805594	7
GOBP_NEGATIVE_REGULATION_OF_AXON_EXTENSION_INVOLVED_IN_AXON_GUIDANCE	0.709234	0.978658	0.0607719	0.363415	0.811507	8
HP_NEONATAL_ALLOIMMUNE_THROMBOCYTOPENIA	0.709234	0.978658	0.0607719	0.363714	0.812175	8
SATO_SILENCED_EPIGENETICALLY_IN_PANCREATIC_CANCER	0.709234	0.978658	0.0607719	0.344557	0.821126	10
DUTERTRE_ESTRADIOL_RESPONSE_24HR_UP	0.709343	0.978712	0.054794	0.201017	0.905337	219
GOBP_CELLULAR_RESPONSE_TO_LIPID	0.709343	0.978712	0.054794	0.200908	0.903801	218
GOBP_POSITIVE_REGULATION_OF_CELL_DEVELOPMENT	0.709447	0.978761	0.0561767	0.211233	0.898042	142
MIR4776_5P	0.709419	0.978761	0.0617054	0.286629	0.812789	19
GOBP_PYRIMIDINE_RIBONUCLEOSIDE_METABOLIC_PROCESS	0.709544	0.978798	0.0633597	0.566409	0.854076	2
GOBP_SPONTANEOUS_NEUROTRANSMITTER_SECRETION	0.709544	0.978798	0.0633597	0.565829	0.853202	2
GOBP_ENDOSOMAL_VESICLE_FUSION	0.710526	0.978909	0.0621124	-0.379442	-0.795809	6
GOBP_MACROPHAGE_COLONY_STIMULATING_FACTOR_SIGNALING_PATHWAY	0.710145	0.978909	0.0632191	0.511848	0.847451	3
GOBP_MICROTUBULE_NUCLEATION_BY_MICROTUBULE_ORGANIZING_CENTER	0.710145	0.978909	0.0632191	0.511699	0.847204	3
GOBP_NEGATIVE_REGULATION_OF_PROTEIN_SERINE_THREONINE_KINASE_ACTIVITY	0.710407	0.978909	0.0675189	-0.227327	-0.877966	70
GOBP_NEGATIVE_REGULATION_OF_TYPE_2_IMMUNE_RESPONSE	0.710262	0.978909	0.0618406	0.444111	0.810012	4
GOBP_PENTOSE_PHOSPHATE_SHUNT_NON_OXIDATIVE_BRANCH	0.710145	0.978909	0.0632191	0.510446	0.84513	3
GOBP_PYRIMIDINE_NUCLEOSIDE_CATABOLIC_PROCESS	0.710526	0.978909	0.0621124	-0.380172	-0.797341	6
GOBP_REGULATION_OF_VIRAL_TRANSCRIPTION	0.709981	0.978909	0.0587186	0.260907	0.830597	31
GOCC_U5_SNRNP	0.710372	0.978909	0.0605093	0.310087	0.830721	15
GOMF_CARBOHYDRATE_DERIVATIVE_TRANSMEMBRANE_TRANSPORTER_ACTIVITY	0.709804	0.978909	0.0606404	0.272588	0.830731	26
GOMF_ION_CHANNEL_REGULATOR_ACTIVITY	0.71024	0.978909	0.0656814	-0.254285	-0.846271	33
GOMF_NUCLEOSIDE_DIPHOSPHATE_KINASE_ACTIVITY	0.710425	0.978909	0.0598603	0.349319	0.814181	9
GSE12845_IGD_POS_VS_NEG_BLOOD_BCELL_UP	0.710383	0.978909	0.0571259	0.22506	0.869561	82
GSE26495_NAIVE_VS_PD1HIGH_CD8_TCELL_DN	0.710468	0.978909	0.0667426	-0.213417	-0.877232	95
HP_AGENESIS_OF_CORPUS_CALLOSUM	0.710018	0.978909	0.0554793	0.209003	0.89725	152
HP_DIFFICULTY_CLIMBING_STAIRS	0.710084	0.978909	0.0639272	-0.26138	-0.841218	29
HP_MUSCLE_WEAKNESS	0.710027	0.978909	0.0766747	-0.186469	-0.937318	491
HP_PLANTAR_HYPERKERATOSIS	0.710526	0.978909	0.0621124	-0.284135	-0.835973	20
HP_RHABDOMYOLYSIS	0.71	0.978909	0.0615707	0.273401	0.819582	24
HU_FETAL_RETINA_PHOTORECEPTOR	0.710204	0.978909	0.0625237	-0.266758	-0.843854	27
MIR369_3P	0.710247	0.978909	0.0557104	0.208504	0.900122	157
MIR509_3P	0.710084	0.978909	0.0639272	-0.269501	-0.854015	28
MODULE_537	0.710425	0.978909	0.0598603	0.347915	0.810908	9
NEGATIVE_REGULATION_OF_PHOSPHATE_METABOLIC_PROCESS	0.710526	0.978909	0.0621124	-0.379945	-0.796866	6
POSITIVE_REGULATION_OF_PHOSPHORYLATION	0.710526	0.978909	0.0621124	-0.379416	-0.795754	6
ZWANG_EGF_PERSISTENTLY_DN	0.71024	0.978909	0.0656814	-0.254328	-0.846412	33
FAN_EMBRYONIC_CTX_IN_6_INTERNEURON	0.710692	0.978993	0.0637845	0.64119	0.85352	1
GCM_DPF2	0.71063	0.978993	0.0607719	0.283973	0.821579	20
VERHAAK_GLIOBLASTOMA_CLASSICAL	0.710669	0.978993	0.0567672	0.231595	0.872629	71
GOBP_RESPONSE_TO_CORTICOSTERONE	0.710744	0.979017	0.063079	-0.344463	-0.803871	9
GSE7509_UNSTIM_VS_FCGRIIB_STIM_DC_UP	0.710817	0.97907	0.0662842	-0.213766	-0.883373	96
GOCC_MMXD_COMPLEX	0.710891	0.979124	0.0610364	-0.428802	-0.794618	4
GOBP_NEUROTRANSMITTER_BIOSYNTHETIC_PROCESS	0.711111	0.979197	0.0619763	-0.368548	-0.804354	7
GOBP_PIGMENT_GRANULE_LOCALIZATION	0.711198	0.979197	0.0606404	0.342958	0.817316	10
GOBP_RIBOSOMAL_SMALL_SUBUNIT_ASSEMBLY	0.711111	0.979197	0.0619763	-0.368794	-0.804889	7
HP_ABNORMAL_CIRCULATING_ANDROGEN_LEVEL	0.711253	0.979197	0.0643583	-0.258973	-0.849445	31
HP_LARGE_BEAKED_NOSE	0.711198	0.979197	0.0606404	0.34236	0.815889	10
HP_PALMAR_HYPERKERATOSIS	0.711019	0.979197	0.0633597	-0.303354	-0.847832	17
MIR519D_3P	0.711256	0.979197	0.0519512	0.196239	0.916933	322
REACTOME_NEF_MEDIATED_DOWNREGULATION_OF_MHC_CLASS_I_COMPLEX_CELL_SURFACE_EXPRESSION	0.711198	0.979197	0.0606404	0.363014	0.810611	8
YAGI_AML_WITH_T_8_21_TRANSLOCATION	0.711061	0.979197	0.0673624	-0.201255	-0.909736	183
CERVERA_SDHB_TARGETS_1_UP	0.711712	0.979247	0.05653	0.253871	0.843836	37
GOBP_DNA_DOUBLE_STRAND_BREAK_PROCESSING	0.711656	0.979247	0.0625237	-0.306025	-0.817127	14
GOBP_EPITHELIAL_CELL_DIFFERENTIATION_INVOLVED_IN_KIDNEY_DEVELOPMENT	0.711656	0.979247	0.0625237	-0.305953	-0.816935	14
GOBP_EYE_PIGMENTATION	0.711618	0.979247	0.0632191	0.563787	0.850122	2
GOBP_REGULATION_OF_NEURONAL_ACTION_POTENTIAL	0.711618	0.979247	0.0632191	0.563967	0.850394	2
GOCC_CIS_GOLGI_NETWORK_MEMBRANE	0.711538	0.979247	0.0596037	-0.563136	-0.854384	2
GOCC_POSTSYNAPTIC_CYTOSOL	0.711656	0.979247	0.0625237	-0.306123	-0.817388	14
GOCC_U2AF_COMPLEX	0.711618	0.979247	0.0632191	0.562213	0.84775	2
GOMF_PROTEASE_BINDING	0.711712	0.979247	0.0672065	-0.231469	-0.858764	54
GSE25087_FETAL_VS_ADULT_TREG_DN	0.711409	0.979247	0.0668966	-0.221797	-0.88089	78
HP_DILATED_CARDIOMYOPATHY	0.711364	0.979247	0.067676	-0.227658	-0.878714	69
MARTINEZ_RESPONSE_TO_TRABECTEDIN_DN	0.711744	0.979247	0.0559429	0.204661	0.895683	176
WP_UREA_CYCLE_AND_ASSOCIATED_PATHWAYS	0.711501	0.979247	0.0602484	0.305513	0.806697	14
GOBP_CELLULAR_RESPONSE_TO_INTERFERON_BETA	0.712032	0.979356	0.0607719	0.413128	0.811782	5
GOBP_MATURE_B_CELL_DIFFERENTIATION_INVOLVED_IN_IMMUNE_RESPONSE	0.711968	0.979356	0.0621124	-0.33351	-0.801647	10
GOBP_PROSTATE_GLANDULAR_ACINUS_DEVELOPMENT	0.712032	0.979356	0.0607719	0.413128	0.811782	5
HP_PURE_RED_CELL_APLASIA	0.712032	0.979356	0.0607719	0.412757	0.811053	5
MIR217_3P	0.712014	0.979356	0.0555947	0.243706	0.846474	46
MIR3915	0.711957	0.979356	0.0567672	0.221883	0.880414	94
GSE17974_IL4_AND_ANTI_IL12_VS_UNTREATED_12H_ACT_CD4_TCELL_UP	0.712088	0.979386	0.0659816	-0.21404	-0.879856	93
ATATGCA_MIR448	0.712707	0.979423	0.0574877	0.222653	0.885004	98
BIOCARTA_FMLP_PATHWAY	0.712329	0.979423	0.0603786	0.309559	0.829307	15
CTIP_DN.V1_UP	0.712575	0.979423	0.0613026	-0.271197	-0.848321	25
GOBP_CELLULAR_RESPONSE_TO_LIGHT_STIMULUS	0.712522	0.979423	0.0554793	0.232685	0.868239	66
GOBP_MONOCYTE_EXTRAVASATION	0.712215	0.979423	0.063079	0.508968	0.842683	3
GOCC_CHLORIDE_CHANNEL_COMPLEX	0.712621	0.979423	0.0599892	0.323722	0.794368	11
GOCC_SITE_OF_POLARIZED_GROWTH	0.712389	0.979423	0.0662842	-0.213181	-0.88834	101
GOMF_DIACYLGLYCEROL_BINDING	0.712551	0.979423	0.0619763	-0.378621	-0.794088	6
GOMF_HISTONE_BINDING	0.7125	0.979423	0.0560596	0.211033	0.894916	139
GSE19888_ADENOSINE_A3R_INH_VS_INH_PRETREAT_AND_ACT_WITH_TCELL_MEMBRANES_MAST_CELL_UP	0.712695	0.979423	0.0665892	-0.212869	-0.874979	95
GSE29615_CTRL_VS_DAY7_LAIV_FLU_VACCINE_PBMC_UP	0.712766	0.979423	0.0557104	0.240953	0.847295	49
GSE3982_MAST_CELL_VS_TH1_UP	0.712695	0.979423	0.0665892	-0.212898	-0.875101	95
HOEK_PBMC_INACTIVATED_INFLUENZA_ADULT_7DY_UP	0.712551	0.979423	0.0619763	-0.378321	-0.793458	6
HP_MULTIPLE_GLOMERULAR_CYSTS	0.712381	0.979423	0.0590955	-0.648794	-0.857077	1
HP_PRENATAL_MOVEMENT_ABNORMALITY	0.712389	0.979423	0.0662842	-0.213183	-0.888351	101
HP_TRANSPOSITION_OF_THE_GREAT_ARTERIES	0.712575	0.979423	0.0613026	0.269013	0.813591	25
MURARO_PANCREAS_DUCTAL_CELL	0.712251	0.979423	0.0791317	-0.186143	-0.944791	600
ONDER_CDH1_TARGETS_3_DN	0.71281	0.979423	0.0629395	-0.344291	-0.803471	9
PEPPER_CHRONIC_LYMPHOCYTIC_LEUKEMIA_UP	0.71281	0.979423	0.0629395	-0.34432	-0.803537	9
WP_FACTORS_AND_PATHWAYS_AFFECTING_INSULINLIKE_GROWTH_FACTOR_IGF1AKT_SIGNALING	0.712551	0.979423	0.0619763	-0.283477	-0.834037	20
DESCARTES_FETAL_CEREBELLUM_INHIBITORY_INTERNEURONS	0.712909	0.979512	0.0596037	-0.495106	-0.838807	3
GOBP_ANTIGEN_RECEPTOR_MEDIATED_SIGNALING_PATHWAY	0.713024	0.979575	0.0661326	-0.208471	-0.885736	117
MIER1_TARGET_GENES	0.713012	0.979575	0.0559429	0.211042	0.897226	142
PBXIP1_TARGET_GENES	0.713062	0.979579	0.0646485	-0.218269	-0.883429	84
GOBP_RRNA_PSEUDOURIDINE_SYNTHESIS	0.713163	0.979595	0.0605093	0.360575	0.805164	8
MODULE_438	0.713178	0.979595	0.0598603	0.278465	0.819757	21
REACTOME_DEPOLYMERISATION_OF_THE_NUCLEAR_LAMINA	0.713163	0.979595	0.0605093	0.360189	0.804303	8
DE_YY1_TARGETS_DN	0.713318	0.979618	0.0672065	-0.229638	-0.855988	56
GOCC_SPINDLE_MICROTUBULE	0.713318	0.979618	0.0672065	-0.243551	-0.840799	39
HP_UPSLANTED_PALPEBRAL_FISSURE	0.713287	0.979618	0.0550211	0.20717	0.897506	159
WDHD1_TARGET_GENES	0.713333	0.979618	0.0664364	-0.213322	-0.876409	94
FUJII_YBX1_TARGETS_UP	0.713427	0.979698	0.0614364	0.285774	0.810362	19
GSE360_L_MAJOR_VS_T_GONDII_MAC_UP	0.713514	0.979722	0.0564118	0.225336	0.865425	78
MIR4774_3P	0.713494	0.979722	0.0576091	0.255837	0.836642	35
GOBP_ENDONUCLEOLYTIC_CLEAVAGE_IN_ITS1_TO_SEPARATE_SSU_RRNA_FROM_5_8S_RRNA_AND_LSU_RRNA_FROM_TRICISTRONIC_RRNA_TRANSCRIPT_SSU_RRNA_5_8S_RRNA_LSU_RRNA	0.714004	0.979823	0.0606404	0.376142	0.807799	7
GOBP_MYELOID_LEUKOCYTE_DIFFERENTIATION	0.713974	0.979823	0.0655321	-0.21901	-0.881245	81
GOCC_TIM23_MITOCHONDRIAL_IMPORT_INNER_MEMBRANE_TRANSLOCASE_COMPLEX	0.713996	0.979823	0.0619763	-0.332765	-0.799857	10
HP_PLATYBASIA	0.714004	0.979823	0.0606404	0.375939	0.807362	7
HP_POLYMICROGYRIA	0.713974	0.979823	0.0655321	-0.203607	-0.884194	133
KEGG_STEROID_HORMONE_BIOSYNTHESIS	0.714004	0.979823	0.0606404	0.411775	0.809123	5
MIR326	0.713969	0.979823	0.0662842	-0.224066	-0.866273	68
MIR4452	0.713969	0.979823	0.0662842	-0.224098	-0.866395	68
MODULE_162	0.714004	0.979823	0.0606404	0.411595	0.808769	5
REACTOME_SIGNALING_BY_NOTCH1_HD_DOMAIN_MUTANTS_IN_CANCER	0.714004	0.979823	0.0606404	0.375994	0.807481	7
WRN_TARGET_GENES	0.714004	0.979823	0.0606404	0.376017	0.80753	7
ZHENG_CORD_BLOOD_C3_MEGAKARYOCYTE_ERYTHROID_PROGENITOR	0.713959	0.979823	0.0678338	-0.233228	-0.859073	53
BIOCARTA_CSK_PATHWAY	0.714286	0.979876	0.0629395	0.507963	0.841019	3
GOCC_NUCLEAR_REPLICATION_FORK	0.714286	0.979876	0.0636424	-0.268545	-0.850987	28
GSE19888_ADENOSINE_A3R_ACT_VS_A3R_ACT_WITH_A3R_INH_PRETREATMENT_IN_MAST_CELL_DN	0.714286	0.979876	0.0571259	0.221909	0.872723	90
GSE24634_NAIVE_CD4_TCELL_VS_DAY10_IL4_CONV_TREG_DN	0.714286	0.979876	0.05653	0.214552	0.887322	121
HP_RECURRENT_INTRAPULMONARY_HEMORRHAGE	0.714286	0.979876	0.0589694	-0.647876	-0.855865	1
THRAP3_TARGET_GENES	0.714286	0.979876	0.0602484	0.324416	0.816442	12
WP_NAD_METABOLISM	0.714286	0.979876	0.0596037	0.345715	0.805782	9
BLANCO_MELO_INFLUENZA_A_INFECTION_A594_CELLS_DN	0.715054	0.980079	0.0560596	0.23844	0.853224	54
DESCARTES_FETAL_STOMACH_MESOTHELIAL_CELLS	0.715128	0.980079	0.0603786	0.358498	0.800528	8
GAO_LARGE_INTESTINE_ADULT_CF_GOBLET_CELL_SUBTYPE_1	0.715128	0.980079	0.0603786	0.358756	0.801103	8
GCM_ACTG1	0.715302	0.980079	0.0557104	0.234251	0.867197	64
GNF2_RTN1	0.714575	0.980079	0.0618406	-0.28332	-0.833577	20
GOBP_DENDRITIC_CELL_ANTIGEN_PROCESSING_AND_PRESENTATION	0.715152	0.980079	0.0617054	-0.409071	-0.808774	5
GOBP_FRUCTOSE_METABOLIC_PROCESS	0.714876	0.980079	0.0628004	-0.343853	-0.802449	9
GOBP_NEGATIVE_REGULATION_OF_CELL_CYCLE_PHASE_TRANSITION	0.714795	0.980079	0.0558265	0.20619	0.893924	165
GOBP_NEGATIVE_REGULATION_OF_PROTEIN_LOCALIZATION_TO_MEMBRANE	0.715164	0.980079	0.0623861	-0.292067	-0.810298	16
GOBP_NEURAL_CREST_CELL_DIFFERENTIATION	0.715074	0.980079	0.0572461	0.25757	0.836931	34
GOBP_POSITIVE_REGULATION_OF_PHOSPHOLIPID_TRANSLOCATION	0.714885	0.980079	0.0635008	0.6387	0.850204	1
GOBP_REGULATION_OF_CYSTEINE_TYPE_ENDOPEPTIDASE_ACTIVITY	0.715247	0.980079	0.0667426	-0.210402	-0.885075	106
GOBP_REGULATION_OF_DENDRITIC_CELL_ANTIGEN_PROCESSING_AND_PRESENTATION	0.715152	0.980079	0.0617054	-0.409071	-0.808774	5
GOBP_REGULATION_OF_UBIQUITIN_SPECIFIC_PROTEASE_ACTIVITY	0.714851	0.980079	0.0607719	-0.428313	-0.793712	4
HP_APLASIA_HYPOPLASIA_INVOLVING_THE_MUSCULATURE_OF_THE_UPPER_LIMBS	0.715152	0.980079	0.0617054	-0.406623	-0.803936	5
HP_DECREASED_FACIAL_EXPRESSION	0.714932	0.980079	0.0672065	-0.225903	-0.867172	67
MIR3155A_MIR3155B	0.715278	0.980079	0.0683111	-0.24007	-0.856621	48
MIR4668_5P	0.715266	0.980079	0.0540088	0.20147	0.908997	220
REACTOME_FRS_MEDIATED_FGFR1_SIGNALING	0.715128	0.980079	0.0603786	0.359107	0.801887	8
REACTOME_O_GLYCOSYLATION_OF_TSR_DOMAIN_CONTAINING_PROTEINS	0.714579	0.980079	0.0625237	-0.326671	-0.804973	11
REACTOME_REGULATION_OF_TP53_ACTIVITY_THROUGH_PHOSPHORYLATION	0.714943	0.980079	0.0679923	-0.230775	-0.868531	63
REACTOME_RRNA_PROCESSING_IN_THE_MITOCHONDRION	0.715152	0.980079	0.0617054	-0.407224	-0.805122	5
THAKAR_PBMC_INACTIVATED_INFLUENZA_AGE_21_30YO_RESPONDERS_28DY_UP	0.715243	0.980079	0.052913	0.199759	0.909182	238
WP_ALZHEIMERS_DISEASE	0.714607	0.980079	0.0668966	-0.245474	-0.8499	40
WP_FRAGILE_X_SYNDROME	0.714943	0.980079	0.0679923	-0.231007	-0.869404	63
LIU_SMARCA4_TARGETS	0.7154	0.980164	0.0599892	0.304148	0.803094	14
AAAYRNCTG_UNKNOWN	0.722727	0.98034	0.0668966	-0.201111	-0.888908	148
AXON_GUIDANCE	0.720081	0.98034	0.0615707	-0.327905	-0.788174	10
BIOCARTA_CREB_PATHWAY	0.72233	0.98034	0.0593488	0.320787	0.787165	11
BIOCARTA_LEPTIN_PATHWAY	0.717172	0.98034	0.0615707	-0.405561	-0.801836	5
BIOCARTA_PTC1_PATHWAY	0.722672	0.98034	0.0613026	-0.375509	-0.787562	6
BLANCO_MELO_COVID19_SARS_COV_2_LOW_MOI_INFECTION_A594_ACE2_EXPRESSING_CELLS_DN	0.720497	0.98034	0.0625237	0.503951	0.834376	3
BONOME_OVARIAN_CANCER_POOR_SURVIVAL_UP	0.722222	0.98034	0.0603786	0.293605	0.82044	18
BROWNE_HCMV_INFECTION_24HR_UP	0.723133	0.98034	0.0562941	0.23026	0.871931	73
BRUNEAU_SEPTATION_VENTRICULAR	0.720497	0.98034	0.0625237	0.499315	0.8267	3
CAGTGTT_MIR141_MIR200A	0.721631	0.98034	0.0551352	0.20404	0.889829	173
CALVET_IRINOTECAN_SENSITIVE_VS_REVERTED_DN	0.721174	0.98034	0.063079	0.632145	0.841479	1
CHIANG_LIVER_CANCER_SUBCLASS_POLYSOMY7_UP	0.722433	0.98034	0.0583453	0.26327	0.826618	29
DANG_BOUND_BY_MYC	0.721617	0.98034	0.049094	0.190502	0.936271	628
DESCARTES_FETAL_STOMACH_STROMAL_CELLS	0.717172	0.98034	0.0615707	-0.406484	-0.803661	5
FARMER_BREAST_CANCER_CLUSTER_8	0.722334	0.98034	0.0610364	0.441933	0.806039	4
FIGUEROA_AML_METHYLATION_CLUSTER_2_DN	0.720497	0.98034	0.0625237	0.502926	0.832679	3
GCM_CHUK	0.718584	0.98034	0.0552496	0.240102	0.861217	53
GCM_TINF2	0.719397	0.98034	0.0580984	0.259051	0.82469	31
GCM_ZNF198	0.717902	0.98034	0.0562941	0.229984	0.866559	71
GGAANCGGAANY_UNKNOWN	0.716071	0.98034	0.0558265	0.232843	0.867744	67
GNF2_PECAM1	0.720559	0.98034	0.0607719	-0.269568	-0.843223	25
GOBP_ABSCISSION	0.721893	0.98034	0.0601186	0.408185	0.802068	5
GOBP_ALPHA_BETA_T_CELL_PROLIFERATION	0.716505	0.98034	0.0597318	0.322642	0.791717	11
GOBP_AMINO_ACID_ACTIVATION	0.717131	0.98034	0.0609039	-0.272076	-0.84076	24
GOBP_BETA_CATENIN_TCF_COMPLEX_ASSEMBLY	0.718941	0.98034	0.0618406	-0.296999	-0.811835	15
GOBP_CALCIUM_IMPORT_INTO_THE_MITOCHONDRION	0.717092	0.98034	0.0602484	0.341765	0.814472	10
GOBP_CELLULAR_RESPONSE_TO_AMYLOID_BETA	0.716867	0.98034	0.0613026	-0.288816	-0.829739	18
GOBP_CELLULAR_RESPONSE_TO_INCREASED_OXYGEN_LEVELS	0.719057	0.98034	0.0601186	0.357244	0.797726	8
GOBP_CELLULAR_RESPONSE_TO_LEPTIN_STIMULUS	0.72211	0.98034	0.0614364	-0.35558	-0.80258	8
GOBP_CENTRIOLE_CENTRIOLE_COHESION	0.722008	0.98034	0.0590955	0.344191	0.802229	9
GOBP_DETECTION_OF_CHEMICAL_STIMULUS_INVOLVED_IN_SENSORY_PERCEPTION_OF_TASTE	0.715768	0.98034	0.0629395	0.557886	0.841225	2
GOBP_EPITHELIAL_CELL_CELL_ADHESION	0.721893	0.98034	0.0601186	0.373474	0.802069	7
GOBP_ESTABLISHMENT_OF_TISSUE_POLARITY	0.721604	0.98034	0.0659816	-0.220938	-0.868841	75
GOBP_GLOMERULAR_EPITHELIAL_CELL_DIFFERENTIATION	0.721022	0.98034	0.0599892	0.356752	0.796627	8
GOBP_HOMOLOGOUS_CHROMOSOME_PAIRING_AT_MEIOSIS	0.722986	0.98034	0.0598603	0.313076	0.805122	13
GOBP_LYMPH_NODE_DEVELOPMENT	0.72211	0.98034	0.0614364	-0.355782	-0.803036	8
GOBP_MEIOTIC_MISMATCH_REPAIR	0.722543	0.98034	0.0589694	-0.489247	-0.828881	3
GOBP_METANEPHROS_MORPHOGENESIS	0.71869	0.98034	0.0592219	-0.493204	-0.835584	3
GOBP_MICROTUBULE_ORGANIZING_CENTER_ORGANIZATION	0.716186	0.98034	0.0661326	-0.212829	-0.869513	91
GOBP_MITOCHONDRIAL_DEPOLARIZATION	0.722986	0.98034	0.0598603	0.31374	0.806831	13
GOBP_NEGATIVE_REGULATION_OF_CELL_MATURATION	0.720617	0.98034	0.0590955	-0.490823	-0.831551	3
GOBP_NEGATIVE_REGULATION_OF_CGMP_MEDIATED_SIGNALING	0.717842	0.98034	0.0628004	0.556124	0.838568	2
GOBP_NEGATIVE_REGULATION_OF_GTPASE_ACTIVITY	0.720588	0.98034	0.0632191	-0.267393	-0.847336	28
GOBP_NEGATIVE_REGULATION_OF_HOMOTYPIC_CELL_CELL_ADHESION	0.722441	0.98034	0.0599892	0.40144	0.825752	6
GOBP_NEGATIVE_REGULATION_OF_MONOCYTE_DIFFERENTIATION	0.716356	0.98034	0.0628004	0.507257	0.83985	3
GOBP_NEGATIVE_REGULATION_OF_PLATELET_AGGREGATION	0.722441	0.98034	0.0599892	0.40144	0.825752	6
GOBP_NEGATIVE_REGULATION_OF_PROTEIN_LOCALIZATION_TO_MICROTUBULE	0.719231	0.98034	0.0590955	-0.561456	-0.851837	2
GOBP_NEGATIVE_REGULATION_OF_SMOOTH_MUSCLE_CELL_DIFFERENTIATION	0.716942	0.98034	0.0626618	-0.3422	-0.798591	9
GOBP_NEGATIVE_REGULATION_OF_STEM_CELL_DIFFERENTIATION	0.719057	0.98034	0.0601186	0.314843	0.809666	13
GOBP_NEURAL_CREST_FORMATION	0.719921	0.98034	0.0602484	0.374938	0.805212	7
GOBP_NOTCH_SIGNALING_INVOLVED_IN_HEART_DEVELOPMENT	0.722567	0.98034	0.0623861	0.498415	0.82521	3
GOBP_NUCLEOTIDE_BINDING_OLIGOMERIZATION_DOMAIN_CONTAINING_2_SIGNALING_PATHWAY	0.719921	0.98034	0.0602484	0.374056	0.80332	7
GOBP_POSITIVE_REGULATION_OF_AMINO_ACID_TRANSPORT	0.721022	0.98034	0.0599892	0.356497	0.796058	8
GOBP_POSITIVE_REGULATION_OF_LONG_TERM_SYNAPTIC_DEPRESSION	0.718095	0.98034	0.0587186	-0.643943	-0.85067	1
GOBP_POSITIVE_REGULATION_OF_MACROPHAGE_CHEMOTAXIS	0.721212	0.98034	0.0613026	-0.364133	-0.794717	7
GOBP_POSITIVE_REGULATION_OF_RENAL_SODIUM_EXCRETION	0.720497	0.98034	0.0625237	0.503108	0.832981	3
GOBP_POSITIVE_REGULATION_OF_RNA_BINDING	0.715976	0.98034	0.0605093	0.408993	0.803657	5
GOBP_POSITIVE_REGULATION_OF_TRANSFORMING_GROWTH_FACTOR_BETA_PRODUCTION	0.717172	0.98034	0.0615707	-0.366938	-0.800839	7
GOBP_PROTEIN_KINASE_C_SIGNALING	0.722986	0.98034	0.0598603	0.312934	0.804756	13
GOBP_PROTEIN_LOCALIZATION_TO_PHOTORECEPTOR_OUTER_SEGMENT	0.721905	0.98034	0.0584693	-0.640666	-0.84634	1
GOBP_REGULATION_OF_ANIMAL_ORGAN_MORPHOGENESIS	0.722707	0.98034	0.0649408	-0.217359	-0.876309	83
GOBP_REGULATION_OF_CILIUM_BEAT_FREQUENCY_INVOLVED_IN_CILIARY_MOTILITY	0.719231	0.98034	0.0590955	-0.559722	-0.849205	2
GOBP_REGULATION_OF_FC_RECEPTOR_MEDIATED_STIMULATORY_SIGNALING_PATHWAY	0.721212	0.98034	0.0613026	-0.403797	-0.798347	5
GOBP_REGULATION_OF_TRANSCRIPTION_INVOLVED_IN_G1_S_TRANSITION_OF_MITOTIC_CELL_CYCLE	0.722555	0.98034	0.0606404	-0.268597	-0.840187	25
GOBP_REGULATION_OF_VESICLE_SIZE	0.722672	0.98034	0.0613026	-0.374038	-0.784477	6
GOBP_RENAL_SODIUM_EXCRETION	0.720497	0.98034	0.0625237	0.503108	0.832981	3
GOBP_RESPONSE_TO_ISCHEMIA	0.723108	0.98034	0.0605093	-0.270835	-0.836926	24
GOBP_RESPONSE_TO_STAUROSPORINE	0.718095	0.98034	0.0587186	-0.644337	-0.851189	1
GOBP_RNA_SPLICING_VIA_ENDONUCLEOLYTIC_CLEAVAGE_AND_LIGATION	0.716904	0.98034	0.0619763	-0.319144	-0.806254	12
GOBP_SISTER_CHROMATID_SEGREGATION	0.718412	0.98034	0.0561767	0.210788	0.890858	137
GOBP_TRYPTOPHAN_CATABOLIC_PROCESS	0.720497	0.98034	0.0625237	0.503439	0.833529	3
GOBP_VESTIBULOCOCHLEAR_NERVE_DEVELOPMENT	0.721905	0.98034	0.0584693	-0.641059	-0.84686	1
GOBP_VESTIBULOCOCHLEAR_NERVE_FORMATION	0.721905	0.98034	0.0584693	-0.641059	-0.84686	1
GOBP_VESTIBULOCOCHLEAR_NERVE_MORPHOGENESIS	0.721905	0.98034	0.0584693	-0.641059	-0.84686	1
GOCC_MEMBRANE_COAT	0.718404	0.98034	0.0659816	-0.223752	-0.865056	68
GOCC_MYELIN_SHEATH_ADAXONAL_REGION	0.722543	0.98034	0.0589694	-0.489242	-0.828872	3
GOCC_PRP19_COMPLEX	0.723014	0.98034	0.0615707	-0.317825	-0.802922	12
GOMF_ADP_RIBOSE_DIPHOSPHATASE_ACTIVITY	0.722334	0.98034	0.0610364	0.441743	0.805692	4
GOMF_ALCOHOL_BINDING	0.717149	0.98034	0.0662842	-0.242998	-0.827686	36
GOMF_ANION_SODIUM_SYMPORTER_ACTIVITY	0.715768	0.98034	0.0629395	0.557943	0.841311	2
GOMF_CHLORIDE_ION_BINDING	0.718095	0.98034	0.0587186	-0.64591	-0.853267	1
GOMF_GABA_GATED_CHLORIDE_ION_CHANNEL_ACTIVITY	0.722543	0.98034	0.0589694	-0.490512	-0.831024	3
GOMF_HYALURONONGLUCOSAMINIDASE_ACTIVITY	0.721893	0.98034	0.0601186	0.373392	0.801894	7
GOMF_INOSITOL_PHOSPHATE_PHOSPHATASE_ACTIVITY	0.716942	0.98034	0.0626618	-0.342553	-0.799415	9
GOMF_NUCLEOBASE_BINDING	0.72	0.98034	0.0585938	-0.642108	-0.848245	1
GOMF_NUCLEOBASE_CONTAINING_COMPOUND_TRANSMEMBRANE_TRANSPORTER_ACTIVITY	0.715686	0.98034	0.0602484	0.271436	0.827218	26
GOMF_PEPTIDOGLYCAN_MURALYTIC_ACTIVITY	0.720617	0.98034	0.0590955	-0.490896	-0.831675	3
GOMF_SODIUM_CHLORIDE_SYMPORTER_ACTIVITY	0.715768	0.98034	0.0629395	0.557943	0.841311	2
GOMF_STEROID_HORMONE_BINDING	0.720497	0.98034	0.0625237	0.500397	0.828491	3
GOMF_STORE_OPERATED_CALCIUM_CHANNEL_ACTIVITY	0.720497	0.98034	0.0625237	0.501603	0.830489	3
GOMF_SUPERCOILED_DNA_BINDING	0.721174	0.98034	0.063079	0.63162	0.840781	1
GOMF_THIOLESTER_HYDROLASE_ACTIVITY	0.722868	0.98034	0.0592219	0.27686	0.815032	21
GSE13411_IGM_MEMORY_BCELL_VS_PLASMA_CELL_DN	0.721818	0.98034	0.0562941	0.225938	0.866129	79
GSE13738_RESTING_VS_TCR_ACTIVATED_CD4_TCELL_DN	0.721612	0.98034	0.0566484	0.216881	0.889381	118
GSE22601_DOUBLE_NEGATIVE_VS_IMMATURE_CD4_SP_THYMOCYTE_DN	0.721854	0.98034	0.0655321	-0.212087	-0.876432	96
GSE2405_0H_VS_12H_A_PHAGOCYTOPHILUM_STIM_NEUTROPHIL_DN	0.717584	0.98034	0.0554793	0.213524	0.873903	111
GSE28726_NAIVE_CD4_TCELL_VS_NAIVE_NKTCELL_UP	0.717391	0.98034	0.0564118	0.216756	0.885212	113
GSE29617_CTRL_VS_DAY3_TIV_FLU_VACCINE_PBMC_2008_DN	0.720982	0.98034	0.0661326	-0.206128	-0.884551	125
GSE360_CTRL_VS_M_TUBERCULOSIS_MAC_UP	0.717584	0.98034	0.0554793	0.212998	0.871748	111
GSE3982_DC_VS_MAC_LPS_STIM_DN	0.720149	0.98034	0.0576091	0.226407	0.88032	85
GSE3982_MAC_VS_BCELL_DN	0.718884	0.98034	0.0643583	-0.215536	-0.880334	87
GSE3982_MAST_CELL_VS_MAC_UP	0.723133	0.98034	0.0562941	0.221022	0.878498	96
GSE8921_UNSTIM_0H_VS_TLR1_2_STIM_MONOCYTE_3H_UP	0.721854	0.98034	0.0655321	-0.21212	-0.876569	96
HOEK_MYELOID_DENDRITIC_CELL_2011_2012_TIV_ADULT_3DY_DN	0.716505	0.98034	0.0597318	0.321973	0.790075	11
HP_ABNORMALITY_OF_BLADDER_MORPHOLOGY	0.716049	0.98034	0.0625237	-0.282306	-0.832975	21
HP_ABNORMALITY_OF_FEMALE_EXTERNAL_GENITALIA	0.721088	0.98034	0.0668966	-0.221154	-0.874822	77
HP_ABNORMALITY_OF_THE_LYMPHATIC_SYSTEM	0.723051	0.98034	0.0519512	0.196611	0.915289	319
HP_ABNORMALITY_OF_THE_VASCULATURE_OF_THE_EYE	0.72093	0.98034	0.0681513	-0.203592	-0.901767	155
HP_ABNORMAL_LEVELS_OF_ALPHA_FETOPROTEIN	0.722114	0.98034	0.0597318	0.322169	0.810787	12
HP_ABNORMAL_MYELINATION	0.717781	0.98034	0.0515309	0.196217	0.917433	323
HP_ABNORMAL_SPERMATOGENESIS	0.72232	0.98034	0.0546808	0.244943	0.848275	45
HP_ADULT_ONSET_SENSORINEURAL_HEARING_IMPAIRMENT	0.722543	0.98034	0.0589694	-0.48825	-0.827191	3
HP_APNEIC_EPISODES_IN_INFANCY	0.720617	0.98034	0.0590955	-0.491323	-0.832399	3
HP_ASTERIXIS	0.721905	0.98034	0.0584693	-0.641059	-0.84686	1
HP_BIMANUAL_SYNKINESIA	0.718941	0.98034	0.0618406	-0.296324	-0.80999	15
HP_BULBAR_PALSY	0.718254	0.98034	0.0606404	0.295724	0.826361	18
HP_CAFE_AU_LAIT_SPOT	0.718808	0.98034	0.0576091	0.223721	0.876658	88
HP_CALVARIAL_SKULL_DEFECT	0.722114	0.98034	0.0597318	0.322339	0.811214	12
HP_CLINODACTYLY	0.716456	0.98034	0.0727141	-0.192031	-0.908817	272
HP_COARSE_HAIR	0.719486	0.98034	0.0642141	-0.25337	-0.83847	32
HP_DILATION_OF_LATERAL_VENTRICLES	0.720721	0.98034	0.0559429	0.252119	0.838011	37
HP_ECTOPIC_KIDNEY	0.71875	0.98034	0.057006	0.2572	0.835731	34
HP_ERLENMEYER_FLASK_DEFORMITY_OF_THE_FEMURS	0.720497	0.98034	0.0625237	0.499643	0.827244	3
HP_ESOPHAGEAL_ULCERATION	0.722543	0.98034	0.0589694	-0.488218	-0.827138	3
HP_FACIAL_PARALYSIS	0.722772	0.98034	0.0602484	-0.424102	-0.78591	4
HP_HYPOPLASIA_OF_THE_RADIUS	0.716	0.98034	0.0611693	0.271459	0.813763	24
HP_INCOMPLETE_PENETRANCE	0.715909	0.98034	0.0673624	-0.229468	-0.870565	64
HP_INTERNALLY_NUCLEATED_SKELETAL_MUSCLE_FIBERS	0.720497	0.98034	0.0625237	0.504876	0.835908	3
HP_LICHENIFICATION	0.722543	0.98034	0.0589694	-0.487674	-0.826215	3
HP_NEOPLASM	0.715873	0.98034	0.0503964	0.193803	0.925749	409
HP_NEUTROPENIA_IN_PRESENCE_OF_ANTI_NEUTROPIL_ANTIBODIES	0.722672	0.98034	0.0613026	-0.374279	-0.784981	6
HP_OTOSCLEROSIS	0.720497	0.98034	0.0625237	0.503675	0.833919	3
HP_PITUITARY_HYPOTHYROIDISM	0.719335	0.98034	0.0628004	-0.30152	-0.842708	17
HP_POSTNATAL_MICROCEPHALY	0.719424	0.98034	0.0559429	0.215834	0.877352	106
HP_RECURRENT_HERPES	0.722672	0.98034	0.0613026	-0.374046	-0.784494	6
HP_RECURRENT_STAPHYLOCOCCUS_AUREUS_INFECTIONS	0.722986	0.98034	0.0598603	0.356233	0.795468	8
HP_REMNANTS_OF_THE_HYALOID_VASCULAR_SYSTEM	0.717308	0.98034	0.0592219	-0.562082	-0.852786	2
HP_SKELETAL_MYOPATHY	0.722334	0.98034	0.0610364	0.440656	0.80371	4
HP_SMALL_THENAR_EMINENCE	0.721174	0.98034	0.063079	0.630572	0.839385	1
HP_SPARSE_BODY_HAIR	0.718254	0.98034	0.0606404	0.29635	0.82811	18
HP_SUPERNUMERARY_BONES_OF_THE_AXIAL_SKELETON	0.720081	0.98034	0.0615707	-0.305642	-0.797505	13
HP_TETRAPLEGIA	0.719844	0.98034	0.0596037	0.304899	0.820052	16
HP_VENTRICULAR_PREEXCITATION	0.722334	0.98034	0.0610364	0.441466	0.805187	4
HP_WADDLING_GAIT	0.719178	0.98034	0.0673624	-0.240401	-0.866924	49
HP_YOUNG_ADULT_ONSET	0.722986	0.98034	0.0598603	0.313676	0.806666	13
JOHNSTONE_PARVB_TARGETS_2_DN	0.722124	0.98034	0.0550211	0.202607	0.901124	203
KANG_FLUOROURACIL_RESISTANCE_DN	0.719921	0.98034	0.0602484	0.37374	0.80264	7
LI_WILMS_TUMOR_ANAPLASTIC_DN	0.719078	0.98034	0.0632191	0.636078	0.846714	1
MASSARWEH_RESPONSE_TO_ESTRADIOL	0.720532	0.98034	0.0584693	0.262911	0.818699	28
MEL18_DN.V1_UP	0.716578	0.98034	0.0557104	0.238165	0.855557	55
MIR12121	0.721212	0.98034	0.0613026	-0.365521	-0.797746	7
MIR141_3P	0.715909	0.98034	0.0673624	-0.197444	-0.904495	199
MIR1909_3P	0.721223	0.98034	0.0558265	0.237884	0.864869	60
MIR203B_3P	0.721348	0.98034	0.0664364	-0.245714	-0.853857	41
MIR2467_5P	0.716553	0.98034	0.0672065	-0.230155	-0.855181	55
MIR3187_3P	0.720887	0.98034	0.0571259	0.254916	0.833632	35
MIR3199	0.722555	0.98034	0.0606404	-0.268619	-0.840256	25
MIR3659	0.720174	0.98034	0.0647943	-0.24336	-0.825823	35
MIR3667_5P	0.71875	0.98034	0.057006	0.256971	0.834984	34
MIR367_5P	0.718919	0.98034	0.0560596	0.252265	0.838497	37
MIR3943	0.716867	0.98034	0.0613026	-0.288853	-0.829845	18
MIR4254	0.719101	0.98034	0.0665892	-0.246014	-0.854896	41
MIR4297	0.721311	0.98034	0.0564118	0.223894	0.865058	82
MIR4314	0.71954	0.98034	0.067676	-0.229972	-0.865509	63
MIR4442	0.722334	0.98034	0.0610364	0.441745	0.805697	4
MIR4684_3P	0.717489	0.98034	0.0665892	-0.228266	-0.856569	60
MIR4704_5P	0.716094	0.98034	0.0564118	0.251534	0.832582	36
MIR4716_5P	0.721429	0.98034	0.0554793	0.230172	0.863229	70
MIR4733_5P	0.722864	0.98034	0.067676	-0.2397	-0.841931	45
MIR4738_3P	0.718681	0.98034	0.0655321	-0.212956	-0.871817	89
MIR483_5P	0.715768	0.98034	0.0629395	0.556575	0.839249	2
MIR5088_3P	0.721088	0.98034	0.0668966	-0.229162	-0.85149	55
MIR554	0.716942	0.98034	0.0626618	-0.342426	-0.799118	9
MIR603	0.723133	0.98034	0.0562941	0.221097	0.878794	96
MIR605_3P	0.716878	0.98034	0.05653	0.211327	0.884642	130
MIR6732_5P	0.721414	0.98034	0.0626618	-0.298525	-0.834335	17
MIR6770_3P	0.718095	0.98034	0.0587186	-0.645648	-0.852921	1
MIR92A_2_5P	0.721133	0.98034	0.0649408	-0.209484	-0.878396	103
MODULE_202	0.721074	0.98034	0.0623861	-0.340991	-0.795768	9
MODULE_210	0.719921	0.98034	0.0602484	0.374049	0.803304	7
MODULE_281	0.720157	0.98034	0.0598603	0.305711	0.818998	15
MODULE_341	0.71875	0.98034	0.057006	0.257035	0.835193	34
MODULE_411	0.71875	0.98034	0.057006	0.257035	0.835193	34
NR5A1_TARGET_GENES	0.722672	0.98034	0.0613026	-0.375225	-0.786965	6
REACTOME_ACTIVATION_OF_MATRIX_METALLOPROTEINASES	0.720497	0.98034	0.0625237	0.499275	0.826634	3
REACTOME_APOPTOSIS	0.721915	0.98034	0.0568864	0.21631	0.874471	104
REACTOME_COPII_MEDIATED_VESICLE_TRANSPORT	0.721719	0.98034	0.0667426	-0.243326	-0.848021	42
REACTOME_DOWNREGULATION_OF_ERBB4_SIGNALING	0.716535	0.98034	0.0603786	0.401885	0.826668	6
REACTOME_E2F_ENABLED_INHIBITION_OF_PRE_REPLICATION_COMPLEX_FORMATION	0.72314	0.98034	0.062249	-0.340874	-0.795496	9
REACTOME_ENDOGENOUS_STEROLS	0.716942	0.98034	0.0626618	-0.34182	-0.797704	9
REACTOME_INACTIVATION_OF_CDC42_AND_RAC1	0.720322	0.98034	0.0611693	0.442133	0.806404	4
REACTOME_IRAK1_RECRUITS_IKK_COMPLEX	0.720081	0.98034	0.0615707	-0.356614	-0.804914	8
REACTOME_LRR_FLII_INTERACTING_PROTEIN_1_LRRFIP1_ACTIVATES_TYPE_I_IFN_PRODUCTION	0.720497	0.98034	0.0625237	0.500219	0.828198	3
REACTOME_MET_ACTIVATES_PTK2_SIGNALING	0.72211	0.98034	0.0614364	-0.355073	-0.801434	8
REACTOME_NUCLEOTIDE_BINDING_DOMAIN_LEUCINE_RICH_REPEAT_CONTAINING_RECEPTOR_NLR_SIGNALING_PATHWAYS	0.717895	0.98034	0.0635008	-0.258621	-0.840698	30
REACTOME_POU5F1_OCT4_SOX2_NANOG_ACTIVATE_GENES_RELATED_TO_PROLIFERATION	0.720497	0.98034	0.0625237	0.498647	0.825595	3
REACTOME_PROSTACYCLIN_SIGNALLING_THROUGH_PROSTACYCLIN_RECEPTOR	0.716942	0.98034	0.0626618	-0.342534	-0.799371	9
REACTOME_RECOGNITION_OF_DNA_DAMAGE_BY_PCNA_CONTAINING_REPLICATION_COMPLEX	0.720559	0.98034	0.0607719	-0.270238	-0.845321	25
RP58_01	0.72103	0.98034	0.0642141	-0.214423	-0.875787	87
RUBENSTEIN_SKELETAL_MUSCLE_FAP_CELLS	0.721519	0.98034	0.0560596	0.229771	0.870089	72
SIRNA_EIF4GI_DN	0.718039	0.98034	0.054794	0.239889	0.838824	47
SMAD_Q6	0.719647	0.98034	0.0656814	-0.209034	-0.887001	116
TITF1_Q3	0.721915	0.98034	0.0568864	0.216501	0.875242	104
WAESCH_ANAPHASE_PROMOTING_COMPLEX	0.716505	0.98034	0.0597318	0.323008	0.792616	11
WP_CELL_MIGRATION_AND_INVASION_THROUGH_P75NTR	0.720081	0.98034	0.0615707	-0.32827	-0.789052	10
WP_EXTRACELLULAR_VESICLES_IN_THE_CROSSTALK_OF_CARDIAC_CELLS	0.717092	0.98034	0.0602484	0.341413	0.813633	10
WP_FAS_LIGAND_FASL_PATHWAY_AND_STRESS_INDUCTION_OF_HEAT_SHOCK_PROTEINS_HSP_REGULATION	0.722555	0.98034	0.0606404	-0.268803	-0.840832	25
WP_LEPTIN_AND_ADIPONECTIN	0.717172	0.98034	0.0615707	-0.405561	-0.801836	5
WP_OVERVIEW_OF_LEUKOCYTEINTRINSIC_HIPPO_PATHWAY_FUNCTIONS	0.722222	0.98034	0.0603786	0.294365	0.822564	18
WP_RENIN_ANGIOTENSIN_ALDOSTERONE_SYSTEM_RAAS	0.722114	0.98034	0.0597318	0.322208	0.810884	12
WP_TYPE_II_DIABETES_MELLITUS	0.716942	0.98034	0.0626618	-0.342153	-0.798481	9
WP_TYPE_II_INTERFERON_SIGNALING_IFNG	0.720081	0.98034	0.0615707	-0.305393	-0.796856	13
ZHONG_PFC_C5_BCL11B_CALB2_POS_INP	0.722114	0.98034	0.0597318	0.322699	0.81212	12
ZNF214_TARGET_GENES	0.722543	0.98034	0.0589694	-0.489666	-0.829591	3
ZNF549_TARGET_GENES	0.720661	0.98034	0.0519512	0.197036	0.91098	281
chr13q34	0.718941	0.98034	0.0618406	-0.296217	-0.809698	15
chr14q32	0.719457	0.98034	0.0668966	-0.230343	-0.859633	59
chr2p25	0.716867	0.98034	0.0613026	-0.288842	-0.829815	18
chr8q11	0.716024	0.98034	0.0618406	-0.331501	-0.796819	10
MIR890	0.723214	0.980393	0.0553643	0.247594	0.843306	42
GOBP_POSITIVE_REGULATION_OF_ADENYLATE_CYCLASE_ACTIVITY	0.72327	0.980422	0.0629395	0.630047	0.838687	1
GSE360_HIGH_VS_LOW_DOSE_B_MALAYI_MAC_DN	0.723312	0.98043	0.0647943	-0.209263	-0.871931	98
MIR6074	0.723356	0.980443	0.0667426	-0.20352	-0.892427	142
CTACTGT_MIR199A	0.723519	0.980617	0.0555947	0.214193	0.87401	108
GOBP_LEUKOCYTE_CELL_CELL_ADHESION	0.723596	0.980627	0.0662842	-0.208748	-0.880208	112
HP_ABNORMAL_NASAL_BRIDGE_MORPHOLOGY	0.723577	0.980627	0.0756946	-0.185745	-0.935141	495
GSE360_L_DONOVANI_VS_B_MALAYI_LOW_DOSE_DC_DN	0.723636	0.980635	0.0561767	0.215112	0.872463	105
HP_SKIN_NODULE	0.723744	0.980734	0.0670513	-0.240201	-0.8662	49
AATGTGA_MIR23A_MIR23B	0.724537	0.980767	0.067676	-0.196807	-0.905176	208
GOBP_ALDEHYDE_CATABOLIC_PROCESS	0.724696	0.980767	0.0611693	-0.372846	-0.781976	6
GOBP_HISTONE_H3_K4_METHYLATION	0.724584	0.980767	0.0568864	0.254655	0.832776	35
GOBP_MITOCHONDRIAL_TRANSPORT	0.724508	0.980767	0.0553643	0.210548	0.899175	147
GOBP_NEGATIVE_REGULATION_OF_HEMATOPOIETIC_PROGENITOR_CELL_DIFFERENTIATION	0.724696	0.980767	0.0611693	-0.373441	-0.783223	6
GOBP_POSITIVE_REGULATION_OF_SMOOTH_MUSCLE_CELL_APOPTOTIC_PROCESS	0.724696	0.980767	0.0611693	-0.373641	-0.783642	6
GOBP_REGULATION_OF_ACYL_COA_BIOSYNTHETIC_PROCESS	0.724696	0.980767	0.0611693	-0.373613	-0.783585	6
GOBP_REGULATION_OF_ALPHA_BETA_T_CELL_DIFFERENTIATION	0.72449	0.980767	0.0615707	-0.263566	-0.833758	27
GOBP_REGULATION_OF_ENDOTHELIAL_CELL_DEVELOPMENT	0.724696	0.980767	0.0611693	-0.372602	-0.781464	6
GOBP_REGULATION_OF_GLUCAN_BIOSYNTHETIC_PROCESS	0.725051	0.980767	0.0614364	-0.317581	-0.802307	12
GOBP_REGULATION_OF_LEUKOCYTE_APOPTOTIC_PROCESS	0.724199	0.980767	0.0551352	0.247952	0.833089	38
GOBP_RESPIRATORY_GASEOUS_EXCHANGE_BY_RESPIRATORY_SYSTEM	0.72449	0.980767	0.0615707	-0.263658	-0.834047	27
GOCC_MITOCHONDRIAL_RESPIRATORY_CHAIN_COMPLEX_IV	0.723866	0.980767	0.0599892	0.372081	0.799077	7
GOCC_PRESYNAPTIC_ACTIVE_ZONE_CYTOPLASMIC_COMPONENT	0.724696	0.980767	0.0611693	-0.373607	-0.783572	6
GOMF_PHOSPHATIDYLINOSITOL_BISPHOSPHATE_KINASE_ACTIVITY	0.724696	0.980767	0.0611693	-0.372659	-0.781583	6
GOMF_SNARE_BINDING	0.724868	0.980767	0.0546808	0.231176	0.862609	66
GSE10147_IL3_VS_IL3_AND_CPG_STIM_PDC_DN	0.725055	0.980767	0.0655321	-0.211753	-0.865119	91
GSE1925_CTRL_VS_IFNG_PRIMED_MACROPHAGE_24H_IFNG_STIM_UP	0.724731	0.980767	0.0640704	-0.213347	-0.875977	88
GSE2405_0H_VS_3H_A_PHAGOCYTOPHILUM_STIM_NEUTROPHIL_DN	0.72482	0.980767	0.0555947	0.238153	0.844332	51
HP_ABNORMALITY_OF_THE_LYMPH_NODES	0.723827	0.980767	0.0558265	0.221922	0.877587	92
HP_DECREASED_CIRCULATING_TOTAL_IGA	0.725	0.980767	0.0587186	-0.558411	-0.847216	2
HP_PSEUDOARTHROSIS	0.724696	0.980767	0.0611693	-0.372006	-0.780214	6
HP_SKIN_PICKING	0.724066	0.980767	0.0623861	0.555789	0.838062	2
HP_STOMATOCYTOSIS	0.724696	0.980767	0.0611693	-0.372632	-0.781527	6
HP_THYROID_CARCINOMA	0.724609	0.980767	0.059476	0.269229	0.828552	27
IRF_Q6	0.724324	0.980767	0.0557104	0.213126	0.868699	110
LIU_BREAST_CANCER	0.724272	0.980767	0.0592219	0.320398	0.786211	11
LI_PROSTATE_CANCER_EPIGENETIC	0.724272	0.980767	0.0592219	0.3199	0.78499	11
LI_WILMS_TUMOR_VS_FETAL_KIDNEY_1_UP	0.725055	0.980767	0.0655321	-0.2113	-0.863268	91
MIR519E_5P	0.724258	0.980767	0.0542316	0.205736	0.88883	156
MODULE_134	0.72447	0.980767	0.0588438	-0.486964	-0.825013	3
MUELLER_COMMON_TARGETS_OF_AML_FUSIONS_DN	0.724138	0.980767	0.0613026	-0.30493	-0.795646	13
PID_CD8_TCR_DOWNSTREAM_PATHWAY	0.724206	0.980767	0.0602484	0.293366	0.819772	18
PID_DNA_PK_PATHWAY	0.724846	0.980767	0.0618406	-0.326034	-0.803402	11
REACTOME_SIGNALING_BY_ERBB2_ECD_MUTANTS	0.724951	0.980767	0.0597318	0.31251	0.803667	13
ZNF680_TARGET_GENES	0.725	0.980767	0.0714786	-0.19213	-0.916336	283
chrXp11	0.725	0.980767	0.0667426	-0.228412	-0.866557	64
BHATTACHARYA_EMBRYONIC_STEM_CELL	0.726297	0.9808	0.0552496	0.246055	0.82982	39
GAZDA_DIAMOND_BLACKFAN_ANEMIA_PROGENITOR_DN	0.726244	0.9808	0.0664364	-0.242708	-0.845868	42
GOBP_CARDIAC_VENTRICLE_DEVELOPMENT	0.726027	0.9808	0.0668966	-0.239539	-0.863812	49
GOBP_CENTRAL_NERVOUS_SYSTEM_NEURON_AXONOGENESIS	0.72619	0.9808	0.0601186	0.290609	0.812066	18
GOBP_POSITIVE_REGULATION_OF_PROTEIN_EXIT_FROM_ENDOPLASMIC_RETICULUM	0.725253	0.9808	0.0610364	-0.363896	-0.7942	7
GOBP_PROTEIN_HEXAMERIZATION	0.725838	0.9808	0.0598603	0.405702	0.797189	5
GOBP_PUTRESCINE_BIOSYNTHETIC_PROCESS	0.725714	0.9808	0.0582216	-0.638306	-0.843223	1
GOBP_PUTRESCINE_METABOLIC_PROCESS	0.725714	0.9808	0.0582216	-0.638306	-0.843223	1
GOBP_REGULATION_OF_LYMPHOCYTE_MIGRATION	0.725528	0.9808	0.0585938	0.293528	0.81094	17
GOBP_REGULATION_OF_PIGMENT_CELL_DIFFERENTIATION	0.726141	0.9808	0.062249	0.555002	0.836876	2
GOBP_REGULATION_OF_SENSORY_PERCEPTION	0.725838	0.9808	0.0598603	0.370813	0.796355	7
GOBP_RIBONUCLEOSIDE_MONOPHOSPHATE_METABOLIC_PROCESS	0.726126	0.9808	0.0555947	0.250004	0.830981	37
GOCC_G_PROTEIN_BETA_GAMMA_SUBUNIT_COMPLEX	0.725838	0.9808	0.0598603	0.405862	0.797504	5
GOCC_SITE_OF_DOUBLE_STRAND_BREAK	0.726027	0.9808	0.0668966	-0.23936	-0.863167	49
GSE3982_BASOPHIL_VS_EFF_MEMORY_CD4_TCELL_DN	0.725746	0.9808	0.0572461	0.225701	0.877578	85
GSE7568_CTRL_VS_24H_TGFB_TREATED_MACROPHAGES_WITH_IL4_AND_DEXAMETHASONE_UP	0.72549	0.9808	0.0646485	-0.208119	-0.867807	99
HP_APLASIA_HYPOPLASIA_OF_THE_HUMERUS	0.725681	0.9808	0.0592219	0.303251	0.815619	16
HP_INFERTILITY	0.725806	0.9808	0.0553643	0.23719	0.84875	54
HP_NEVUS_FLAMMEUS_OF_THE_FOREHEAD	0.725838	0.9808	0.0598603	0.406514	0.798785	5
HP_TEMPORAL_CORTICAL_ATROPHY	0.726027	0.9808	0.059476	0.320618	0.806882	12
INDUCTION_OF_APOPTOSIS_BY_INTRACELLULAR_SIGNALS	0.726166	0.9808	0.0611693	-0.302475	-0.789241	13
KYNG_DNA_DAMAGE_BY_4NQO_OR_UV	0.72549	0.9808	0.0646485	-0.250163	-0.83255	33
MCCABE_HOXC6_TARGETS_CANCER_UP	0.726214	0.9808	0.0590955	0.318792	0.782271	11
MIR1343_3P	0.726103	0.9808	0.05653	0.222749	0.862731	83
MIR3677_5P	0.725869	0.9808	0.0588438	0.343534	0.800697	9
MIR4465	0.726161	0.9808	0.0702813	-0.195205	-0.913482	236
MIR495_5P	0.726126	0.9808	0.0555947	0.249609	0.829668	37
MIR548AH_3P_MIR548AM_3P	0.726287	0.9808	0.0755015	-0.187812	-0.929217	437
MIR660_5P	0.725843	0.9808	0.0661326	-0.244801	-0.850684	41
MIR6755_5P	0.726027	0.9808	0.059476	0.302014	0.809094	15
MIR6888_3P	0.725843	0.9808	0.0661326	-0.244576	-0.846789	40
MULLIGHAN_NPM1_MUTATED_SIGNATURE_2_DN	0.725136	0.9808	0.0558265	0.24943	0.825617	36
POSITIVE_REGULATION_OF_PROTEIN_AMINO_ACID_PHOSPHORYLATION	0.725253	0.9808	0.0610364	-0.402571	-0.795923	5
REACTOME_FASL_CD95L_SIGNALING	0.725367	0.9808	0.0628004	0.628081	0.836069	1
REACTOME_SYNTHESIS_OF_SUBSTRATES_IN_N_GLYCAN_BIOSYTHESIS	0.725979	0.9808	0.0550211	0.247473	0.831477	38
ANDERSEN_LIVER_CANCER_KRT19_UP	0.726916	0.9808	0.0596037	0.340406	0.811234	10
BOYAULT_LIVER_CANCER_SUBCLASS_G6_DN	0.726899	0.9808	0.0617054	-0.325217	-0.801389	11
GOBP_MESONEPHROS_DEVELOPMENT	0.726547	0.9808	0.0603786	0.266149	0.804929	25
GOBP_MITOCHONDRIAL_RNA_METABOLIC_PROCESS	0.726755	0.9808	0.0579755	0.257896	0.815236	30
GOCC_SPECIFIC_GRANULE	0.726776	0.9808	0.0560596	0.229605	0.869448	73
GOMF_2_ACYLGLYCEROL_O_ACYLTRANSFERASE_ACTIVITY	0.726708	0.9808	0.0621124	0.497828	0.824239	3
GSE29618_PDC_VS_MDC_DN	0.726882	0.9808	0.0639272	-0.212988	-0.874504	88
HMX1_01	0.726908	0.9808	0.0606404	-0.287501	-0.825961	18
HP_PERSISTENT_PUPILLARY_MEMBRANE	0.726923	0.9808	0.0585938	-0.557639	-0.846046	2
KIM_ALL_DISORDERS_CALB1_CORR_UP	0.726829	0.9808	0.0508054	0.196542	0.913735	301
MIR218_2_3P	0.726908	0.9808	0.0606404	-0.28782	-0.826879	18
MIR4638_5P	0.726923	0.9808	0.0585938	-0.557434	-0.845733	2
MIR7975	0.726547	0.9808	0.0603786	0.266159	0.80496	25
MIR920	0.726531	0.9808	0.0614364	-0.263311	-0.832951	27
REACTOME_PLATELET_SENSITIZATION_BY_LDL	0.726899	0.9808	0.0617054	-0.32418	-0.798834	11
REACTOME_SIGNALING_BY_BMP	0.726899	0.9808	0.0617054	-0.325632	-0.802413	11
WP_GENES_TARGETED_BY_MIRNAS_IN_ADIPOCYTES	0.726397	0.9808	0.0587186	-0.485493	-0.822521	3
ZNF175_TARGET_GENES	0.726688	0.9808	0.0502948	0.194992	0.923438	377
GOBP_MALE_MATING_BEHAVIOR	0.727273	0.980803	0.0609039	-0.401285	-0.79338	5
GOBP_PYRIDINE_CONTAINING_COMPOUND_BIOSYNTHETIC_PROCESS	0.727096	0.980803	0.0592219	0.301773	0.796822	14
GOBP_REGULATION_OF_DNA_DIRECTED_DNA_POLYMERASE_ACTIVITY	0.727273	0.980803	0.0619763	-0.338583	-0.790149	9
GOBP_REGULATION_OF_SYNAPTIC_VESICLE_CLUSTERING	0.727273	0.980803	0.0609039	-0.401367	-0.793543	5
GOMF_QUATERNARY_AMMONIUM_GROUP_BINDING	0.727273	0.980803	0.0619763	-0.34025	-0.794041	9
GOMF_SUMO_POLYMER_BINDING	0.727273	0.980803	0.0609039	-0.401332	-0.793473	5
HP_SUPRAVENTRICULAR_ARRHYTHMIA	0.727273	0.980803	0.0665892	-0.242622	-0.832551	38
MAHADEVAN_GIST_MORPHOLOGICAL_SWITCH	0.727273	0.980803	0.0609039	-0.401364	-0.793537	5
MIR4795_5P	0.727273	0.980803	0.0665892	-0.242396	-0.831778	38
MIR548G_3P	0.727069	0.980803	0.0658312	-0.205348	-0.880114	122
DESCARTES_FETAL_EYE_AMACRINE_CELLS	0.727619	0.980893	0.0580984	-0.637913	-0.842703	1
GARGALOVIC_RESPONSE_TO_OXIDIZED_PHOSPHOLIPIDS_GREEN_UP	0.72888	0.980893	0.059476	0.311146	0.80016	13
GOBP_MEMBRANE_LIPID_CATABOLIC_PROCESS	0.728175	0.980893	0.0599892	0.289329	0.808491	18
GOBP_MONOCYTE_ACTIVATION	0.728324	0.980893	0.0585938	-0.483073	-0.818421	3
GOBP_NEGATIVE_REGULATION_OF_CELL_DEVELOPMENT	0.727758	0.980893	0.0549074	0.232541	0.860868	64
GOBP_NEGATIVE_REGULATION_OF_SYNAPSE_ORGANIZATION	0.728324	0.980893	0.0585938	-0.482701	-0.817791	3
GOBP_NUCLEAR_ENVELOPE_ORGANIZATION	0.727451	0.980893	0.059476	0.268274	0.817582	26
GOBP_PEPTIDYL_LYSINE_MODIFICATION	0.728188	0.980893	0.052163	0.198056	0.900261	235
GOBP_POSITIVE_REGULATION_OF_DEOXYRIBONUCLEASE_ACTIVITY	0.728713	0.980893	0.0598603	-0.422425	-0.782801	4
GOBP_PROTEIN_O_LINKED_FUCOSYLATION	0.72837	0.980893	0.0606404	0.439891	0.802315	4
GOBP_PROTEIN_PALMITOYLATION	0.72888	0.980893	0.059476	0.311268	0.800473	13
GOBP_PYRIMIDINE_NUCLEOSIDE_MONOPHOSPHATE_BIOSYNTHETIC_PROCESS	0.72888	0.980893	0.059476	0.338968	0.807807	10
GOBP_RIBOSOME_DISASSEMBLY	0.727811	0.980893	0.0597318	0.370202	0.795042	7
GOBP_TETRAHYDROBIOPTERIN_METABOLIC_PROCESS	0.728713	0.980893	0.0598603	-0.422071	-0.782145	4
GOMF_BIOACTIVE_LIPID_RECEPTOR_ACTIVITY	0.727811	0.980893	0.0597318	0.370306	0.795265	7
GSE15659_NAIVE_CD4_TCELL_VS_RESTING_TREG_UP	0.728477	0.980893	0.0650878	-0.212515	-0.881298	97
GSE6092_UNSTIM_VS_IFNG_STIM_AND_B_BURGDORFERI_INF_ENDOTHELIAL_CELL_UP	0.7287	0.980893	0.0658312	-0.209715	-0.882186	106
GSE8685_IL2_STARVED_VS_IL15_ACT_IL2_STARVED_CD4_TCELL_UP	0.728261	0.980893	0.0557104	0.215808	0.881336	113
HP_ABNORMALITY_OF_THE_URETER	0.72809	0.980893	0.0659816	-0.203362	-0.8967	146
HP_ABNORMAL_RESPIRATORY_MOTILE_CILIUM_MORPHOLOGY	0.728745	0.980893	0.0609039	-0.37164	-0.779446	6
HP_ANOTIA	0.72888	0.980893	0.059476	0.340085	0.810468	10
HP_ASCENDING_TUBULAR_AORTA_ANEURYSM	0.727811	0.980893	0.0597318	0.368696	0.791808	7
HP_CONTRACTURES_INVOLVING_THE_JOINTS_OF_THE_FEET	0.728653	0.980893	0.057853	0.256809	0.8118	30
HP_FOCAL_IMPAIRED_AWARENESS_SEIZURE	0.727891	0.980893	0.0664364	-0.238951	-0.865265	50
HP_INCREASED_CIRCULATING_ACTH_LEVEL	0.72837	0.980893	0.0606404	0.439795	0.802139	4
HP_MACULAR_HYPOPLASIA	0.728846	0.980893	0.0584693	-0.555798	-0.843251	2
HP_PAROXYSMAL_VENTRICULAR_TACHYCARDIA	0.728195	0.980893	0.0610364	-0.326283	-0.784277	10
HP_SICK_SINUS_SYNDROME	0.728195	0.980893	0.0610364	-0.326283	-0.784277	10
HP_SLEEP_APNEA	0.728905	0.980893	0.0552496	0.250668	0.842124	40
HP_WIDE_NASAL_BRIDGE	0.728333	0.980893	0.0518458	0.196935	0.904679	265
MIR1268A_MIR1268B	0.728216	0.980893	0.0621124	0.552657	0.833341	2
MIR202_3P	0.728905	0.980893	0.0552496	0.211548	0.886552	129
MIR2053	0.728119	0.980893	0.057006	0.22293	0.873557	88
MIR4423_5P	0.728155	0.980893	0.0589694	0.318274	0.780998	11
MIR4506	0.72888	0.980893	0.059476	0.310594	0.79874	13
MODULE_356	0.728119	0.980893	0.057006	0.222516	0.871935	88
MORF_HEAB	0.728538	0.980893	0.0675189	-0.240899	-0.853276	47
PID_AJDISS_2PATHWAY	0.728682	0.980893	0.0588438	0.275842	0.812036	21
REACTOME_ASSOCIATION_OF_TRIC_CCT_WITH_TARGET_PROTEINS_DURING_BIOSYNTHESIS	0.728653	0.980893	0.057853	0.256447	0.810655	30
REACTOME_BUTYRATE_RESPONSE_FACTOR_1_BRF1_BINDS_AND_DESTABILIZES_MRNA	0.727984	0.980893	0.0593488	0.320494	0.806571	12
REACTOME_CDK_MEDIATED_PHOSPHORYLATION_AND_REMOVAL_OF_CDC6	0.727437	0.980893	0.0555947	0.235028	0.847912	57
REACTOME_CRISTAE_FORMATION	0.727626	0.980893	0.0590955	0.302176	0.812729	16
REACTOME_SHC_MEDIATED_CASCADE_FGFR1	0.727811	0.980893	0.0597318	0.370223	0.795087	7
SALVADOR_MARTIN_PEDIATRIC_TBD_ANTI_TNF_THERAPY_NONRESPONDER_POST_TREATMENT_UP	0.728324	0.980893	0.0585938	-0.482717	-0.817818	3
SHEDDEN_LUNG_CANCER_GOOD_SURVIVAL_A5	0.72744	0.980893	0.05653	0.25507	0.828002	33
UBIQUITIN_CYCLE	0.728972	0.980937	0.0571259	0.256709	0.824031	32
GOBP_MITOCHONDRION_ORGANIZATION	0.729236	0.981198	0.0516356	0.197255	0.922179	334
MIR3973	0.729204	0.981198	0.0545681	0.208476	0.891089	149
MODULE_214	0.729293	0.981199	0.0607719	-0.401184	-0.793182	5
REACTOME_CELL_DEATH_SIGNALLING_VIA_NRAGE_NRIF_AND_NADE	0.729306	0.981199	0.0656814	-0.239754	-0.823828	37
HEMOSTASIS	0.729572	0.981369	0.0589694	0.272912	0.811653	22
NAKAMURA_BRONCHIAL_AND_BRONCHIOLAR_EPITHELIA	0.729524	0.981369	0.0579755	-0.63752	-0.842184	1
NAKAMURA_LUNG_CANCER_DIFFERENTIATION_MARKERS	0.729524	0.981369	0.0579755	-0.63752	-0.842184	1
REACTOME_SIGNALING_BY_SCF_KIT	0.729572	0.981369	0.0589694	0.27291	0.811646	22
GOBP_CELL_DIFFERENTIATION_INVOLVED_IN_METANEPHROS_DEVELOPMENT	0.73029	0.981415	0.0619763	0.548607	0.827233	2
GOBP_INTRACELLULAR_RECEPTOR_SIGNALING_PATHWAY	0.729875	0.981415	0.0550211	0.209533	0.894838	147
GOBP_METANEPHRIC_NEPHRON_TUBULE_EPITHELIAL_CELL_DIFFERENTIATION	0.73029	0.981415	0.0619763	0.548607	0.827233	2
GOBP_NEGATIVE_REGULATION_OF_SMOOTHENED_SIGNALING_PATHWAY_INVOLVED_IN_DORSAL_VENTRAL_NEURAL_TUBE_PATTERNING	0.73025	0.981415	0.0584693	-0.482083	-0.816744	3
GOBP_NEGATIVE_REGULATION_OF_VASCULAR_WOUND_HEALING	0.73029	0.981415	0.0619763	0.547529	0.825607	2
GOBP_REGULATION_OF_EXECUTION_PHASE_OF_APOPTOSIS	0.730223	0.981415	0.0609039	-0.353857	-0.79869	8
GOBP_VERY_LOW_DENSITY_LIPOPROTEIN_PARTICLE_ASSEMBLY	0.729783	0.981415	0.0596037	0.403999	0.793844	5
GOCC_ER_MEMBRANE_INSERTION_COMPLEX	0.73029	0.981415	0.0619763	0.550282	0.829759	2
GOMF_RNA_POLYMERASE_I_CORE_BINDING	0.73025	0.981415	0.0584693	-0.481851	-0.81635	3
GSE18893_TCONV_VS_TREG_2H_TNF_STIM_DN	0.729847	0.981415	0.0643583	-0.208386	-0.873795	103
HAY_BONE_MARROW_CD34_POS_LYMPHOID_UNK	0.73029	0.981415	0.0619763	0.548547	0.827143	2
HP_CONGENITAL_ONSET	0.729875	0.981415	0.0550211	0.203272	0.889348	178
HP_HYPOCALCEMIC_SEIZURES	0.730315	0.981415	0.059476	0.400105	0.823007	6
MIR300	0.730198	0.981415	0.0706196	-0.193235	-0.904828	245
MIR4650_5P	0.730337	0.981415	0.0658312	-0.244009	-0.847931	41
MIR6838_5P	0.730081	0.981415	0.0506004	0.196118	0.911762	301
MIR7849_3P	0.730216	0.981415	0.0552496	0.236236	0.858875	60
MORF_USP5	0.729875	0.981415	0.0550211	0.244845	0.825737	39
OISHI_CHOLANGIOMA_STEM_CELL_LIKE_UP	0.729875	0.981415	0.0550211	0.202638	0.892713	186
REACTOME_ACTIVATED_TLR4_SIGNALLING	0.730159	0.981415	0.0662842	-0.234143	-0.856342	52
REACTOME_ERK_MAPK_TARGETS	0.730223	0.981415	0.0609039	-0.302071	-0.788187	13
HP_BILATERAL_SENSORINEURAL_HEARING_IMPAIRMENT	0.730526	0.981623	0.0626618	-0.254654	-0.827804	30
GOBP_NEGATIVE_REGULATION_OF_AUTOPHAGY	0.730594	0.981667	0.0665892	-0.237298	-0.855733	49
BOYAULT_LIVER_CANCER_SUBCLASS_G23_DN	0.730849	0.981729	0.0618406	0.495653	0.820637	3
GALI_TP53_TARGETS_APOPTOTIC_UP	0.730769	0.981729	0.0583453	-0.555264	-0.842442	2
GNF2_RAB7L1	0.730845	0.981729	0.0593488	0.338706	0.807183	10
HP_DECREASED_METHYLMALONYL_COA_MUTASE_ACTIVITY	0.730849	0.981729	0.0618406	0.49557	0.8205	3
KMCATNNWGGA_UNKNOWN	0.730838	0.981729	0.054794	0.235682	0.840059	52
MIR625_3P	0.730697	0.981729	0.0573667	0.256657	0.817068	31
ACTGAAA_MIR30A3P_MIR30E3P	0.730909	0.981763	0.0557104	0.214579	0.870301	105
GCM_BMPR2	0.730973	0.981803	0.0544556	0.237842	0.853113	53
HU_FETAL_RETINA_RGC	0.731107	0.981868	0.0541201	0.20241	0.897277	195
PARENT_MTOR_SIGNALING_DN	0.731161	0.981868	0.0610364	-0.292491	-0.799515	15
PID_ECADHERIN_STABILIZATION_PATHWAY	0.731092	0.981868	0.0625237	-0.263924	-0.836344	28
YANG_BREAST_CANCER_ESR1_UP	0.731161	0.981868	0.0610364	-0.292547	-0.799668	15
BIOCARTA_IL1R_PATHWAY	0.731809	0.981942	0.0619763	-0.296859	-0.82968	17
DESCARTES_FETAL_EYE_ASTROCYTES	0.731755	0.981942	0.059476	0.367097	0.788373	7
GAO_LARGE_INTESTINE_24W_C10_ENTEROCYTE	0.731809	0.981942	0.0619763	-0.296827	-0.82959	17
GNF2_RRM1	0.732143	0.981942	0.054794	0.229278	0.859874	70
GOBP_BASEMENT_MEMBRANE_ASSEMBLY	0.731755	0.981942	0.059476	0.367305	0.788822	7
GOBP_GERM_CELL_PROLIFERATION	0.732177	0.981942	0.0583453	-0.480817	-0.814598	3
GOBP_PROXIMAL_DISTAL_PATTERN_FORMATION	0.732283	0.981942	0.0593488	0.399421	0.821599	6
GOBP_REGULATION_OF_RETINAL_GANGLION_CELL_AXON_GUIDANCE	0.732177	0.981942	0.0583453	-0.479802	-0.812879	3
GOCC_BARR_BODY	0.732365	0.981942	0.0618406	0.545804	0.823007	2
GOCC_LATE_ENDOSOME_MEMBRANE	0.731397	0.981942	0.0555947	0.219856	0.865844	91
GOCC_U2_SNRNP	0.732143	0.981942	0.0597318	0.288346	0.805743	18
GOMF_CATION_CATION_ANTIPORTER_ACTIVITY	0.731898	0.981942	0.0590955	0.319324	0.803627	12
GSE20198_UNTREATED_VS_IL12_IL18_TREATED_ACT_CD4_TCELL_DN	0.731261	0.981942	0.0559429	0.215991	0.882337	114
GSE3982_MAC_VS_TH2_UP	0.732301	0.981942	0.0649408	-0.210936	-0.878984	101
HP_ABNORMALITY_OF_NAIL_COLOR	0.731755	0.981942	0.059476	0.36822	0.790786	7
HP_ABNORMALITY_OF_THE_FIRST_METATARSAL_BONE	0.732177	0.981942	0.0583453	-0.480616	-0.814258	3
HP_ABNORMAL_SIZE_OF_THE_PALPEBRAL_FISSURES	0.732265	0.981942	0.0665892	-0.199669	-0.883996	149
HP_ACHALASIA	0.732283	0.981942	0.0593488	0.399198	0.821141	6
HP_APHTHOUS_ULCER	0.732252	0.981942	0.0607719	-0.323823	-0.778362	10
HP_APLASIA_OF_THE_MIDDLE_PHALANX_OF_THE_HAND	0.732365	0.981942	0.0618406	0.54593	0.823197	2
HP_CLINODACTYLY_OF_THE_4TH_FINGER	0.732177	0.981942	0.0583453	-0.481379	-0.815552	3
HP_COLORECTAL_POLYPOSIS	0.732143	0.981942	0.0597318	0.287662	0.803833	18
HP_CUPPED_RIBS	0.73166	0.981942	0.0584693	0.341343	0.795591	9
HP_DEVIATION_OF_THE_4TH_FINGER	0.732177	0.981942	0.0583453	-0.481379	-0.815552	3
HP_SUPRAVENTRICULAR_TACHYCARDIA	0.731518	0.981942	0.0588438	0.300335	0.807778	16
HP_THICKENED_CALVARIA	0.732283	0.981942	0.0593488	0.280158	0.810542	20
HP_VITILIGO	0.732252	0.981942	0.0607719	-0.352261	-0.795087	8
IL21_UP.V1_DN	0.732026	0.981942	0.0642141	-0.249685	-0.830962	33
MIR210_3P	0.732283	0.981942	0.0593488	0.398858	0.82044	6
MIR548Q	0.732143	0.981942	0.0597318	0.288298	0.805611	18
MIR6076	0.731518	0.981942	0.0588438	0.272114	0.809279	22
MIR7844_5P	0.731532	0.981942	0.0552496	0.224233	0.86119	78
REACTOME_NOD1_2_SIGNALING_PATHWAY	0.731518	0.981942	0.0588438	0.272514	0.81047	22
HP_MILDLY_ELEVATED_CREATINE_KINASE	0.732448	0.982006	0.0576091	0.255679	0.808226	30
DESCARTES_FETAL_KIDNEY_MEGAKARYOCYTES	0.732496	0.982023	0.0550211	0.249102	0.836862	40
MIR631	0.732535	0.982029	0.0599892	-0.266041	-0.832193	25
GNF2_DAP3	0.732743	0.982031	0.0543434	0.237707	0.852627	53
GOBP_MECHANOSENSORY_BEHAVIOR	0.732919	0.982031	0.0617054	0.490848	0.812681	3
GOMF_MITOGEN_ACTIVATED_PROTEIN_KINASE_P38_BINDING	0.732919	0.982031	0.0617054	0.494685	0.819035	3
HOEK_PBMC_INACTIVATED_INFLUENZA_ADULT_3DY_DN	0.732919	0.982031	0.0617054	0.493488	0.817053	3
HP_JOINT_HYPERFLEXIBILITY	0.732892	0.982031	0.0647943	-0.211908	-0.878783	97
MALTA_CURATED_STEMNESS_MARKERS	0.732794	0.982031	0.0606404	-0.369455	-0.774865	6
MIR6838_3P	0.73258	0.982031	0.0572461	0.255893	0.814637	31
MIR6870_5P	0.73271	0.982031	0.0568864	0.224118	0.869531	84
REACTOME_FORMATION_OF_APOPTOSOME	0.732809	0.982031	0.0592219	0.353303	0.788927	8
REACTOME_NEUTROPHIL_DEGRANULATION	0.732657	0.982031	0.0522693	0.199069	0.903673	234
YANG_BREAST_CANCER_ESR1_BULK_DN	0.732809	0.982031	0.0592219	0.337322	0.803883	10
GSE12845_IGD_NEG_BLOOD_VS_NAIVE_TONSIL_BCELL_DN	0.732965	0.982046	0.0561767	0.21732	0.875076	103
BIOCARTA_NKCELLS_PATHWAY	0.734774	0.982055	0.0590955	0.352745	0.787681	8
BROWNE_HCMV_INFECTION_2HR_DN	0.734818	0.982055	0.0605093	-0.277698	-0.817034	20
CUI_DEVELOPING_HEART_CARDIAC_FIBROBLASTS	0.733781	0.982055	0.0653834	-0.237933	-0.81757	37
GARCIA_PINERES_PBMC_HPV_16_L1_VLP_AGE_18_25YO_7MO_CORRELATED_WITH_ANTIBODY_RESPONSE_NEGATIVE	0.734406	0.982055	0.0602484	0.437719	0.798353	4
GENTILE_RESPONSE_CLUSTER_D3	0.734807	0.982055	0.0560596	0.253958	0.824394	33
GOBP_DEOXYRIBONUCLEOSIDE_TRIPHOSPHATE_BIOSYNTHETIC_PROCESS	0.734104	0.982055	0.0582216	-0.478879	-0.811316	3
GOBP_ESTABLISHMENT_OF_BLOOD_BRAIN_BARRIER	0.734818	0.982055	0.0605093	-0.368701	-0.773282	6
GOBP_FOREGUT_MORPHOGENESIS	0.73444	0.982055	0.0617054	0.544904	0.82165	2
GOBP_LYMPHATIC_ENDOTHELIAL_CELL_DIFFERENTIATION	0.734406	0.982055	0.0602484	0.438478	0.799737	4
GOBP_MIRNA_LOADING_ONTO_RISC_INVOLVED_IN_GENE_SILENCING_BY_MIRNA	0.734818	0.982055	0.0605093	-0.369387	-0.774721	6
GOBP_PHENOL_CONTAINING_COMPOUND_METABOLIC_PROCESS	0.73384	0.982055	0.0576091	0.260967	0.812647	28
GOBP_PLASMA_MEMBRANE_FUSION	0.734104	0.982055	0.0582216	-0.478722	-0.81105	3
GOBP_POSITIVE_REGULATION_OF_ACTIN_FILAMENT_BUNDLE_ASSEMBLY	0.734579	0.982055	0.0567672	0.255936	0.821547	32
GOBP_POSITIVE_REGULATION_OF_SYNAPTIC_VESICLE_RECYCLING	0.734818	0.982055	0.0605093	-0.368058	-0.771933	6
GOBP_POSITIVE_REGULATION_OF_UBIQUITIN_DEPENDENT_PROTEIN_CATABOLIC_PROCESS	0.733686	0.982055	0.0541201	0.230438	0.859852	66
GOBP_POSITIVE_REGULATION_OF_VASCULAR_ENDOTHELIAL_GROWTH_FACTOR_PRODUCTION	0.733333	0.982055	0.0605093	-0.362233	-0.79057	7
GOBP_POSTSYNAPTIC_DENSITY_PROTEIN_95_CLUSTERING	0.734104	0.982055	0.0582216	-0.478609	-0.810858	3
GOBP_REGULATION_OF_POLYSACCHARIDE_BIOSYNTHETIC_PROCESS	0.733198	0.982055	0.0609039	-0.290885	-0.795123	15
GOBP_SECRETORY_GRANULE_ORGANIZATION	0.733198	0.982055	0.0609039	-0.290831	-0.794976	15
GOBP_SYNAPTIC_TRANSMISSION_GLYCINERGIC	0.734615	0.982055	0.0580984	-0.554089	-0.84066	2
GOMF_AP_1_ADAPTOR_COMPLEX_BINDING	0.733753	0.982055	0.062249	0.622837	0.829089	1
GOMF_G_PROTEIN_COUPLED_RECEPTOR_KINASE_ACTIVITY	0.734406	0.982055	0.0602484	0.439036	0.800755	4
GOMF_SEMAPHORIN_RECEPTOR_BINDING	0.734818	0.982055	0.0605093	-0.36809	-0.772002	6
GSE36476_YOUNG_VS_OLD_DONOR_MEMORY_CD4_TCELL_UP	0.733925	0.982055	0.0649408	-0.210089	-0.858319	91
GSE4984_GALECTIN1_VS_LPS_STIM_DC_UP	0.734062	0.982055	0.0555947	0.21972	0.873321	96
GSE7568_IL4_VS_IL4_AND_TGFB_TREATED_MACROPHAGE_24H_UP	0.733766	0.982055	0.0637845	-0.208447	-0.871987	100
HERNANDEZ_ABERRANT_MITOSIS_BY_DOCETACEL_2NM_DN	0.734653	0.982055	0.059476	-0.419759	-0.77786	4
HP_ABNORMAL_CIRCULATING_RENIN	0.733753	0.982055	0.062249	0.623361	0.829787	1
HP_ABNORMAL_HUMERUS_MORPHOLOGY	0.734104	0.982055	0.0582216	-0.478439	-0.810569	3
HP_ABNORMAL_RECTUM_MORPHOLOGY	0.734091	0.982055	0.0661326	-0.227545	-0.863266	64
HP_AUTISTIC_BEHAVIOR	0.733681	0.982055	0.0730744	-0.192375	-0.918	311
HP_BREAST_HYPOPLASIA	0.733598	0.982055	0.0597318	-0.283084	-0.823321	19
HP_DECREASED_CIRCULATING_RENIN_LEVEL	0.733753	0.982055	0.062249	0.623361	0.829787	1
HP_IMPAIRED_SMOOTH_PURSUIT	0.734531	0.982055	0.0598603	-0.263358	-0.823801	25
HP_LONG_NOSE	0.733888	0.982055	0.0618406	-0.2958	-0.826719	17
HP_NASAL_SPEECH	0.734234	0.982055	0.0656814	-0.227912	-0.845566	54
HP_NEOPLASM_OF_THE_PITUITARY_GLAND	0.734607	0.982055	0.0628004	-0.254218	-0.833847	31
HP_PRIMARY_HYPERALDOSTERONISM	0.733753	0.982055	0.062249	0.623361	0.829787	1
JAIN_NFKB_SIGNALING	0.734694	0.982055	0.0659816	-0.233193	-0.852869	52
LY_AGING_PREMATURE_DN	0.733198	0.982055	0.0609039	-0.290841	-0.795003	15
MENON_FETAL_KIDNEY_1_EMBRYONIC_RED_BLOOD_CELLS	0.734554	0.982055	0.0664364	-0.239705	-0.842133	44
MIR345_5P	0.734818	0.982055	0.0605093	-0.277794	-0.817319	20
MIR3679_3P	0.733456	0.982055	0.0560596	0.224045	0.860972	81
MIR4499	0.733634	0.982055	0.0658312	-0.226555	-0.844496	56
MIR6506_3P	0.734653	0.982055	0.059476	-0.420498	-0.77923	4
MIR8055	0.734463	0.982055	0.0571259	0.254102	0.808935	31
MODULE_48	0.733485	0.982055	0.0662842	-0.204978	-0.894943	138
MOOTHA_ROS	0.734406	0.982055	0.0602484	0.438033	0.798926	4
OVSYANNIKOVA_PBMC_FLUARIX_AGE_55_64YO_RESPONDERS_VS_NONRESPONDERS_0DY_UP	0.733888	0.982055	0.0618406	-0.29611	-0.827587	17
REACTOME_EGR2_AND_SOX10_MEDIATED_INITIATION_OF_SCHWANN_CELL_MYELINATION	0.733205	0.982055	0.0580984	0.292287	0.807511	17
REACTOME_ERKS_ARE_INACTIVATED	0.734774	0.982055	0.0590955	0.337124	0.803412	10
REACTOME_REGULATION_OF_TP53_ACTIVITY_THROUGH_METHYLATION	0.733855	0.982055	0.0589694	0.318969	0.802732	12
ZHAN_MULTIPLE_MYELOMA_UP	0.734579	0.982055	0.0567672	0.255769	0.821013	32
ZNF436_TARGET_GENES	0.734884	0.982097	0.0672065	-0.196208	-0.904764	212
HP_ADULT_ONSET	0.735099	0.982338	0.0646485	-0.206691	-0.87817	117
HP_OCCIPITAL_CORTICAL_ATROPHY	0.735238	0.982477	0.0576091	-0.635815	-0.839932	1
BIOCARTA_CXCR4_PATHWAY	0.735812	0.982481	0.0588438	0.317782	0.799746	12
BIOCARTA_IGF1R_PATHWAY	0.736739	0.982481	0.0589694	0.307466	0.790696	13
CREIGHTON_ENDOCRINE_THERAPY_RESISTANCE_1	0.736318	0.982481	0.0511148	0.196105	0.902124	267
FAN_EMBRYONIC_CTX_MICROGLIA_2	0.736419	0.982481	0.0601186	0.434927	0.793261	4
GAUCHER_PBMC_YF_VAX_STAMARIL_UNKNOWN_AGE_7DY_UP	0.735883	0.982481	0.0554793	0.214725	0.883319	119
GOBP_DIGESTIVE_SYSTEM_DEVELOPMENT	0.735294	0.982481	0.0658312	-0.239065	-0.838807	43
GOBP_ER_OVERLOAD_RESPONSE	0.736739	0.982481	0.0589694	0.336226	0.801273	10
GOBP_LEUKOCYTE_APOPTOTIC_PROCESS	0.735499	0.982481	0.0670513	-0.240525	-0.851948	47
GOBP_MACROPINOCYTOSIS	0.7357	0.982481	0.0592219	0.40021	0.786398	5
GOBP_MAINTENANCE_OF_APICAL_BASAL_CELL_POLARITY	0.736419	0.982481	0.0601186	0.435089	0.793557	4
GOBP_MYELIN_ASSEMBLY	0.736739	0.982481	0.0589694	0.336502	0.80193	10
GOBP_NEGATIVE_REGULATION_OF_PATHWAY_RESTRICTED_SMAD_PROTEIN_PHOSPHORYLATION	0.736634	0.982481	0.0593488	-0.419471	-0.777328	4
GOBP_NEGATIVE_REGULATION_OF_TRANSPORTER_ACTIVITY	0.736527	0.982481	0.0597318	-0.262993	-0.822659	25
GOBP_POSITIVE_REGULATION_OF_DOUBLE_STRAND_BREAK_REPAIR_VIA_NONHOMOLOGOUS_END_JOINING	0.736739	0.982481	0.0589694	0.334763	0.797787	10
GOBP_POSITIVE_REGULATION_OF_INTERLEUKIN_17_PRODUCTION	0.736308	0.982481	0.0605093	-0.351073	-0.792407	8
GOBP_REGULATION_OF_INSULIN_RECEPTOR_SIGNALING_PATHWAY	0.736383	0.982481	0.0639272	-0.249205	-0.829365	33
GOCC_MITOCHONDRIA_ASSOCIATED_ENDOPLASMIC_RETICULUM_MEMBRANE	0.736739	0.982481	0.0589694	0.307656	0.791185	13
GOMF_MANNOSE_BINDING	0.736419	0.982481	0.0601186	0.4344	0.7923	4
GOMF_RRNA_ADENINE_METHYLTRANSFERASE_ACTIVITY	0.7357	0.982481	0.0592219	0.36676	0.78765	7
GSE16385_MONOCYTE_VS_12H_IFNG_TNF_TREATED_MACROPHAGE_DN	0.735808	0.982481	0.0640704	-0.216664	-0.873509	83
GSE22601_DOUBLE_NEGATIVE_VS_IMMATURE_CD4_SP_THYMOCYTE_UP	0.736648	0.982481	0.0559429	0.216883	0.873316	103
GSE27291_6H_VS_7D_STIM_GAMMADELTA_TCELL_DN	0.735883	0.982481	0.0554793	0.227824	0.862705	73
GSE42724_MEMORY_BCELL_VS_PLASMABLAST_DN	0.736607	0.982481	0.0650878	-0.20758	-0.874013	107
GSE9601_NFKB_INHIBITOR_VS_PI3K_INHIBITOR_TREATED_HCMV_INF_MONOCYTE_UP	0.736607	0.982481	0.0650878	-0.202808	-0.870303	125
GSE9988_LPS_VS_LPS_AND_ANTI_TREM1_MONOCYTE_UP	0.736364	0.982481	0.0553643	0.21649	0.871292	101
HP_ABNORMALITY_OF_THE_DENTITION	0.736559	0.982481	0.0743625	-0.188299	-0.926068	418
HP_EXOSTOSES	0.736739	0.982481	0.0589694	0.307226	0.790078	13
HP_GASTROINTESTINAL_INFARCTIONS	0.736419	0.982481	0.0601186	0.436302	0.795769	4
HP_MITOCHONDRIAL_RESPIRATORY_CHAIN_DEFECTS	0.735354	0.982481	0.0603786	-0.399383	-0.78962	5
HP_RECURRENT_RESPIRATORY_INFECTIONS	0.736453	0.982481	0.0699459	-0.193874	-0.901406	230
HP_RENAL_HAMARTOMA	0.736634	0.982481	0.0593488	-0.419012	-0.776477	4
HP_STREAK_OVARY	0.736739	0.982481	0.0589694	0.308032	0.79215	13
HP_UROGENITAL_SINUS_ANOMALY	0.736739	0.982481	0.0589694	0.352409	0.786931	8
HP_WEAKNESS_DUE_TO_UPPER_MOTOR_NEURON_DYSFUNCTION	0.735661	0.982481	0.0706196	-0.194983	-0.903478	227
MIR4263	0.735714	0.982481	0.0545681	0.207963	0.8819	139
MIR6736_3P	0.736462	0.982481	0.0550211	0.233308	0.841709	57
MIR6884_3P	0.736648	0.982481	0.0559429	0.253336	0.822373	33
NIKOLSKY_BREAST_CANCER_1Q32_AMPLICON	0.7357	0.982481	0.0592219	0.400335	0.786643	5
P53_DECAMER_Q2	0.736018	0.982481	0.0652353	-0.206802	-0.872016	110
WANG_HCP_PROSTATE_CANCER	0.736283	0.982481	0.0541201	0.244564	0.84166	44
WP_PI3KAKTMTOR_VITD3_SIGNALLING	0.736308	0.982481	0.0605093	-0.351069	-0.792397	8
ZHONG_PFC_MAJOR_TYPES_MICROGLIA	0.736239	0.982481	0.0664364	-0.198378	-0.902786	193
chr11q25	0.736308	0.982481	0.0605093	-0.350263	-0.790578	8
HP_LARYNGOTRACHEOMALACIA	0.736842	0.982572	0.0603786	-0.367778	-0.771348	6
HP_MANIA	0.736948	0.982667	0.0599892	-0.283224	-0.813673	18
GOBP_NEGATIVE_REGULATION_OF_NATURAL_KILLER_CELL_ACTIVATION	0.73706	0.982748	0.0614364	0.488966	0.809566	3
MIR4653_5P	0.737079	0.982748	0.0653834	-0.226414	-0.852284	62
MIR6733_3P	0.737123	0.98276	0.0542316	0.230935	0.85917	65
GOBP_CARDIAC_EPITHELIAL_TO_MESENCHYMAL_TRANSITION	0.737166	0.982772	0.0610364	-0.32062	-0.790063	11
BOYAULT_LIVER_CANCER_SUBCLASS_G2	0.737271	0.982799	0.0606404	-0.313647	-0.792369	12
GOBP_ACTIVATION_OF_PROTEIN_KINASE_B_ACTIVITY	0.737354	0.982799	0.0584693	0.299544	0.80565	16
GOBP_HEMOGLOBIN_METABOLIC_PROCESS	0.737452	0.982799	0.0580984	0.339577	0.791474	9
GOBP_POSITIVE_REGULATION_OF_ALPHA_BETA_T_CELL_PROLIFERATION	0.737374	0.982799	0.0602484	-0.39927	-0.789397	5
GOBP_POSITIVE_REGULATION_OF_RESPONSE_TO_DNA_DAMAGE_STIMULUS	0.7375	0.982799	0.0544556	0.232287	0.847164	59
HP_AUTOIMMUNE_ANTIBODY_POSITIVITY	0.737475	0.982799	0.0598603	0.280838	0.796365	19
HP_POSTERIOR_SUBCAPSULAR_CATARACT	0.737452	0.982799	0.0580984	0.339773	0.791932	9
HP_PROLONGED_BLEEDING_AFTER_DENTAL_EXTRACTION	0.737374	0.982799	0.0602484	-0.361298	-0.788531	7
MIR4665_5P	0.7375	0.982799	0.0544556	0.232217	0.846909	59
chr11p11	0.737643	0.982943	0.0573667	0.256738	0.806107	29
GOBP_MITOTIC_DNA_REPLICATION	0.737769	0.982973	0.0587186	0.298551	0.799816	15
HP_ABNORMALITY_OF_THE_ULNA	0.737794	0.982973	0.0550211	0.226172	0.863676	75
HP_HIGH_HYPERMETROPIA	0.737769	0.982973	0.0587186	0.297501	0.797005	15
WEIGEL_OXIDATIVE_STRESS_BY_HNE_AND_TBH	0.737805	0.982973	0.0605093	-0.262439	-0.826024	26
GOBP_DNA_METHYLATION_INVOLVED_IN_GAMETE_GENERATION	0.737958	0.983037	0.0579755	-0.476545	-0.807362	3
GOBP_POSITIVE_REGULATION_OF_TRANSFERASE_ACTIVITY	0.737913	0.983037	0.0714786	-0.189994	-0.916058	320
GOBP_SENSORY_PERCEPTION_OF_TOUCH	0.737958	0.983037	0.0579755	-0.476509	-0.807301	3
BENPORATH_OCT4_TARGETS	0.73822	0.983173	0.0533478	0.204022	0.881424	156
GOBP_CALCIUM_ION_EXPORT_ACROSS_PLASMA_MEMBRANE	0.738614	0.983173	0.0592219	-0.418839	-0.776156	4
GOBP_CELLULAR_RESPONSE_TO_WATER_STIMULUS	0.738462	0.983173	0.057853	-0.552605	-0.838407	2
GOBP_DENDRITE_ARBORIZATION	0.738431	0.983173	0.0599892	0.433223	0.790154	4
GOBP_REGULATION_OF_ESTABLISHMENT_OF_PROTEIN_LOCALIZATION_TO_MITOCHONDRION	0.738739	0.983173	0.054794	0.247458	0.822517	37
GOBP_REGULATION_OF_PROTEIN_TARGETING_TO_MITOCHONDRION	0.738281	0.983173	0.0585938	0.267268	0.822518	27
GOBP_RESPONSE_TO_DSRNA	0.738372	0.983173	0.0582216	0.273154	0.804121	21
GOBP_RESPONSE_TO_HYDROSTATIC_PRESSURE	0.738462	0.983173	0.057853	-0.552605	-0.838407	2
GOBP_SUBSTRATE_DEPENDENT_CELL_MIGRATION	0.738791	0.983173	0.0584693	0.298844	0.789089	14
GOCC_ENDOLYSOSOME	0.738791	0.983173	0.0584693	0.298467	0.788093	14
GOMF_ACTIVIN_RECEPTOR_BINDING	0.738462	0.983173	0.057853	-0.552842	-0.838767	2
GOMF_EPOXIDE_HYDROLASE_ACTIVITY	0.738614	0.983173	0.0592219	-0.417311	-0.773325	4
GSE1460_DP_VS_CD4_THYMOCYTE_UP	0.73849	0.983173	0.0558265	0.216796	0.872964	103
HP_ABNORMALITY_OF_THE_POSTERIOR_PITUITARY	0.738189	0.983173	0.0589694	0.278231	0.804966	20
HP_ABNORMAL_EYELID_MORPHOLOGY	0.738636	0.983173	0.0770737	-0.185555	-0.939789	591
HP_BIFID_NOSE	0.738431	0.983173	0.0599892	0.433645	0.790922	4
HP_IMPAIRED_OROPHARYNGEAL_SWALLOW_RESPONSE	0.738337	0.983173	0.0603786	-0.349462	-0.788771	8
HP_IMPAIRMENT_OF_ACTIVITIES_OF_DAILY_LIVING	0.738562	0.983173	0.0637845	-0.207353	-0.869462	103
MIR4433A_5P	0.738523	0.983173	0.0596037	0.264283	0.799285	25
MIR629_5P	0.738739	0.983173	0.0653834	-0.227251	-0.843116	54
WP_IL5_SIGNALING_PATHWAY	0.738683	0.983173	0.0610364	-0.277732	-0.819478	21
HP_LEUKONYCHIA	0.738866	0.983226	0.0602484	-0.365825	-0.76725	6
REACTOME_SEMAPHORIN_INTERACTIONS	0.738947	0.983287	0.0621124	-0.25356	-0.824246	30
GOBP_REGULATION_OF_FOCAL_ADHESION_DISASSEMBLY	0.739394	0.98351	0.0601186	-0.39786	-0.78661	5
GOBP_SOMITE_ROSTRAL_CAUDAL_AXIS_SPECIFICATION	0.739394	0.98351	0.0601186	-0.397954	-0.786795	5
GOCC_GOLGI_CIS_CISTERNA	0.739394	0.98351	0.0601186	-0.398216	-0.787313	5
HP_BROAD_FACE	0.739308	0.98351	0.0605093	-0.31322	-0.791289	12
HP_DEPRESSED_NASAL_BRIDGE	0.739344	0.98351	0.0503964	0.195359	0.901855	276
HP_FACIAL_MYOKYMIA	0.739394	0.98351	0.0601186	-0.398102	-0.787089	5
MIR105_5P	0.739209	0.98351	0.0546808	0.209406	0.873903	127
MIR4712_5P	0.739362	0.98351	0.0540088	0.23705	0.833568	49
MIR7158_3P	0.739496	0.9836	0.0619763	-0.256301	-0.82487	29
NCOA2_TARGET_GENES	0.739566	0.983646	0.0512184	0.197599	0.898104	229
GOBP_PURINE_NUCLEOSIDE_TRIPHOSPHATE_CATABOLIC_PROCESS	0.739645	0.983659	0.0589694	0.399682	0.78536	5
HP_FATIGABLE_WEAKNESS_OF_DISTAL_LIMB_MUSCLES	0.739645	0.983659	0.0589694	0.399574	0.785149	5
GNF2_LYN	0.739726	0.98372	0.0585938	0.296905	0.795408	15
CHEN_NEUROBLASTOMA_COPY_NUMBER_GAINS	0.739837	0.983729	0.0603786	-0.262049	-0.824796	26
COBLL1_TARGET_GENES	0.739823	0.983729	0.0538979	0.233065	0.853195	61
GOBP_PEPTIDYL_TYROSINE_DEPHOSPHORYLATION	0.739823	0.983729	0.0538979	0.23621	0.847257	53
GOBP_NEGATIVE_REGULATION_OF_ATP_BIOSYNTHETIC_PROCESS	0.739884	0.983733	0.057853	-0.47599	-0.806421	3
HP_SPARSE_SCALP_HAIR	0.73991	0.983733	0.0650878	-0.234161	-0.852941	51
CREB_Q4	0.740472	0.984086	0.0550211	0.210307	0.88037	130
GOBP_POSITIVE_REGULATION_OF_I_KAPPAB_PHOSPHORYLATION	0.740664	0.984086	0.0613026	0.543389	0.819365	2
GOBP_REGULATION_OF_INTEGRIN_MEDIATED_SIGNALING_PATHWAY	0.740365	0.984086	0.0602484	-0.349273	-0.788343	8
GOBP_REGULATION_OF_I_KAPPAB_PHOSPHORYLATION	0.740664	0.984086	0.0613026	0.543389	0.819365	2
GOCC_X_CHROMOSOME	0.740443	0.984086	0.0598603	0.433182	0.790078	4
GSE24634_TEFF_VS_TCONV_DAY10_IN_CULTURE_UP	0.740576	0.984086	0.0645031	-0.206496	-0.87379	115
GSE4984_UNTREATED_VS_GALECTIN1_TREATED_DC_UP	0.740602	0.984086	0.0566484	0.223807	0.872154	86
GSE6092_CTRL_VS_BORRELIA_BIRGDOFERI_INF_ENDOTHELIAL_CELL_DN	0.740472	0.984086	0.0550211	0.229526	0.854862	68
HP_ABNORMAL_CORPUS_STRIATUM_MORPHOLOGY	0.740519	0.984086	0.059476	0.262998	0.795398	25
HP_ADENOCARCINOMA_OF_THE_INTESTINES	0.740365	0.984086	0.0602484	-0.29927	-0.780879	13
HP_INTESTINAL_ATRESIA	0.740594	0.984086	0.0590955	0.27254	0.809093	23
HP_PRURITUS	0.740492	0.984086	0.0649408	-0.236536	-0.812768	37
MIR219B_5P	0.740519	0.984086	0.059476	0.261835	0.791882	25
MIR4305	0.74031	0.984086	0.0580984	0.272604	0.802503	21
GOBP_GLUCOSAMINE_CONTAINING_COMPOUND_CATABOLIC_PROCESS	0.741811	0.984173	0.0577309	-0.474799	-0.804403	3
GOBP_INNER_DYNEIN_ARM_ASSEMBLY	0.741811	0.984173	0.0577309	-0.474829	-0.804455	3
GOBP_MYELIN_MAINTENANCE	0.741736	0.984173	0.0610364	-0.336703	-0.785763	9
GOBP_NEGATIVE_REGULATION_OF_SIGNALING_RECEPTOR_ACTIVITY	0.741803	0.984173	0.0606404	-0.287973	-0.798939	16
GOBP_RECEPTOR_CLUSTERING	0.741445	0.984173	0.0571259	0.25945	0.807921	28
GOBP_TOLL_SIGNALING_PATHWAY	0.741201	0.984173	0.0611693	0.484226	0.801718	3
GOBP_TRNA_METHYLATION	0.741176	0.984173	0.0585938	0.26569	0.809707	26
GOBP_TROPHECTODERMAL_CELL_DIFFERENTIATION	0.741414	0.984173	0.0599892	-0.359221	-0.783996	7
GOCC_DEATH_INDUCING_SIGNALING_COMPLEX	0.741617	0.984173	0.0588438	0.397429	0.780933	5
GSE24634_IL4_VS_CTRL_TREATED_NAIVE_CD4_TCELL_DAY7_UP	0.741348	0.984173	0.0551352	0.21452	0.879314	117
GSE3982_DC_VS_TH2_DN	0.741348	0.984173	0.0551352	0.214062	0.877439	117
GSE42088_UNINF_VS_LEISHMANIA_INF_DC_2H_DN	0.74141	0.984173	0.054794	0.225451	0.860923	75
GSE42724_NAIVE_BCELL_VS_PLASMABLAST_DN	0.741722	0.984173	0.0642141	-0.208061	-0.859798	96
HP_ABNORMALITY_OF_THE_NASAL_SKELETON	0.741414	0.984173	0.0599892	-0.397364	-0.785629	5
HP_ABNORMAL_FOREARM_BONE_MORPHOLOGY	0.741497	0.984173	0.0655321	-0.231891	-0.848108	52
HP_ACUTE_LEUKEMIA	0.741652	0.984173	0.0534572	0.242645	0.840317	45
HP_FEMALE_EXTERNAL_GENITALIA_IN_INDIVIDUAL_WITH_46_XY_KARYOTYPE	0.741617	0.984173	0.0588438	0.364811	0.783464	7
HP_TONGUE_ATROPHY	0.741617	0.984173	0.0588438	0.398424	0.782888	5
LAIHO_COLORECTAL_CANCER_SERRATED_DN	0.741497	0.984173	0.0655321	-0.236888	-0.857798	50
MIR3166	0.741472	0.984173	0.0544556	0.234602	0.860267	62
MIR8057	0.741419	0.984173	0.0659816	-0.230448	-0.848834	53
MONTERO_THYROID_CANCER_POOR_SURVIVAL_DN	0.741617	0.984173	0.0588438	0.363217	0.780041	7
OVSYANNIKOVA_PBMC_FLUARIX_AGE_50_74YO_COMMON_WITH_BOTH_HAI_AND_VNA_28DY_VS_3DY_USED_IN_HAI_AND_VNA_RESPONSE_MODELS_DN	0.741617	0.984173	0.0588438	0.363562	0.780783	7
PEPPER_CHRONIC_LYMPHOCYTIC_LEUKEMIA_DN	0.741414	0.984173	0.0599892	-0.359325	-0.784224	7
REACTOME_G1_PHASE	0.741176	0.984173	0.0585938	0.266054	0.810816	26
REACTOME_IONOTROPIC_ACTIVITY_OF_KAINATE_RECEPTORS	0.741313	0.984173	0.057853	0.338024	0.787855	9
REACTOME_RESPONSE_TO_METAL_IONS	0.741201	0.984173	0.0611693	0.484991	0.802985	3
REACTOME_TRAFFICKING_AND_PROCESSING_OF_ENDOSOMAL_TLR	0.741313	0.984173	0.057853	0.338668	0.789355	9
REACTOME_TRANSLATION_OF_SARS_COV_1_STRUCTURAL_PROTEINS	0.741803	0.984173	0.0606404	-0.288091	-0.799266	16
RICHERT_PBMC_HIV_LIPO_5_AGE_37_48YO_STIMULATED_VS_UNSTIMULATED_14W_TOP_FUNCTIONAL_NETWORK_UP	0.741617	0.984173	0.0588438	0.36475	0.783334	7
TP73_TARGET_GENES	0.741325	0.984173	0.048506	0.190192	0.911566	425
GOBP_REGULATION_OF_EPITHELIAL_CELL_DIFFERENTIATION_INVOLVED_IN_KIDNEY_DEVELOPMENT	0.742126	0.984544	0.0587186	0.39658	0.815756	6
HP_ABNORMALITY_OF_THE_PHILTRUM	0.742347	0.984667	0.0713053	-0.189464	-0.912201	321
MIR3652	0.742358	0.984667	0.0636424	-0.215478	-0.864155	80
WEBER_METHYLATED_ICP_IN_FIBROBLAST	0.742308	0.984667	0.0576091	-0.548446	-0.832098	2
WEBER_METHYLATED_ICP_IN_SPERM_DN	0.742308	0.984667	0.0576091	-0.548446	-0.832098	2
GOBP_NEGATIVE_REGULATION_OF_ANDROGEN_RECEPTOR_SIGNALING_PATHWAY	0.742633	0.984865	0.0585938	0.350765	0.783259	8
HP_AUTOIMMUNITY	0.742597	0.984865	0.0656814	-0.226899	-0.859946	65
HP_NONPROGRESSIVE_CEREBELLAR_ATAXIA	0.742633	0.984865	0.0585938	0.350876	0.783507	8
WEI_MIR34A_TARGETS	0.742647	0.984865	0.0554793	0.221588	0.858233	83
HP_UPPER_LIMB_UNDERGROWTH	0.742806	0.98489	0.0544556	0.23568	0.835564	51
PYEON_CANCER_HEAD_AND_NECK_VS_CERVICAL_UP	0.742806	0.98489	0.0544556	0.208986	0.872152	127
REACTOME_TGF_BETA_RECEPTOR_SIGNALING_ACTIVATES_SMADS	0.742802	0.98489	0.0574877	0.2895	0.799812	17
YAMASHITA_LIVER_CANCER_STEM_CELL_UP	0.742802	0.98489	0.0574877	0.289224	0.799048	17
GOBP_RESPONSE_TO_EXTRACELLULAR_STIMULUS	0.742925	0.984955	0.0673624	-0.194847	-0.902483	218
GSE26351_UNSTIM_VS_WNT_PATHWAY_STIM_HEMATOPOIETIC_PROGENITORS_DN	0.742919	0.984955	0.0635008	-0.202616	-0.877812	131
FOURATI_BLOOD_TWINRIX_AGE_25_83YO_RESPONDERS_VS_POOR_RESPONDERS_0DY_UP	0.743142	0.985004	0.0701132	-0.194527	-0.901365	227
GOBP_ACTIVATION_OF_CYSTEINE_TYPE_ENDOPEPTIDASE_ACTIVITY_INVOLVED_IN_APOPTOTIC_PROCESS	0.743268	0.985004	0.0543434	0.247104	0.83463	41
GOBP_COBALAMIN_TRANSPORT	0.743271	0.985004	0.0610364	0.483837	0.801074	3
GOBP_MITOCHONDRIAL_GENOME_MAINTENANCE	0.743381	0.985004	0.0602484	-0.289663	-0.791783	15
GOBP_NUCLEAR_PORE_ORGANIZATION	0.743381	0.985004	0.0602484	-0.311575	-0.787132	12
GOMF_PHOSPHATIDYLINOSITOL_3_KINASE_BINDING	0.743381	0.985004	0.0602484	-0.312295	-0.788952	12
GSE7509_UNSTIM_VS_TNFA_IL1B_IL6_PGE_STIM_DC_DN	0.743028	0.985004	0.0592219	-0.266019	-0.822042	24
HP_LOSS_OF_SPEECH	0.743041	0.985004	0.0626618	-0.248893	-0.823654	32
MIR4639_3P	0.743219	0.985004	0.0546808	0.247022	0.817645	36
REACTOME_MODULATION_BY_MTB_OF_HOST_IMMUNE_SYSTEM	0.743271	0.985004	0.0610364	0.483179	0.799985	3
chr10q22	0.743268	0.985004	0.0543434	0.246994	0.82978	40
chr11q22	0.743381	0.985004	0.0602484	-0.289751	-0.792024	15
GOBP_HEART_FIELD_SPECIFICATION	0.743434	0.985029	0.0598603	-0.395923	-0.782779	5
GOBP_POSITIVE_REGULATION_OF_ALPHA_BETA_T_CELL_DIFFERENTIATION	0.743487	0.985052	0.059476	0.279768	0.793332	19
CTTTGTA_MIR524	0.74376	0.985164	0.0508054	0.197049	0.89468	226
GOBP_DETECTION_OF_BIOTIC_STIMULUS	0.743802	0.985164	0.0609039	-0.334928	-0.78162	9
GOBP_REGULATION_OF_T_HELPER_2_CELL_DIFFERENTIATION	0.743738	0.985164	0.0576091	-0.473354	-0.801954	3
GSE8835_HEALTHY_VS_CLL_CD4_TCELL_DN	0.743764	0.985164	0.0653834	-0.218779	-0.865428	77
HP_ABNORMALITY_OF_UPPER_LIP_VERMILLION	0.743816	0.985164	0.0535669	0.201389	0.890915	193
MIR4318	0.743764	0.985164	0.0653834	-0.225716	-0.838687	55
SYNAPTIC_TRANSMISSION	0.743764	0.985164	0.0653834	-0.23126	-0.845799	52
GSE29618_PRE_VS_DAY7_POST_LAIV_FLU_VACCINE_MDC_UP	0.743875	0.985196	0.0645031	-0.218286	-0.858411	75
GSE13411_NAIVE_VS_IGM_MEMORY_BCELL_DN	0.744015	0.985242	0.0554793	0.216166	0.870428	103
MIR6800_5P	0.744	0.985242	0.0593488	0.266348	0.798439	24
ZAK_PBMC_MRKAD5_HIV_1_GAG_POL_NEF_AGE_20_50YO_1DY_UP	0.744	0.985242	0.0489954	0.191463	0.917247	462
GOBP_DICHOTOMOUS_SUBDIVISION_OF_AN_EPITHELIAL_TERMINAL_UNIT	0.744554	0.985283	0.0588438	-0.414606	-0.768312	4
GOBP_REGULATION_OF_T_HELPER_2_CELL_CYTOKINE_PRODUCTION	0.744554	0.985283	0.0588438	-0.414765	-0.768607	4
GOBP_RESPONSE_TO_OSMOTIC_STRESS	0.744485	0.985283	0.0553643	0.254251	0.826146	34
GOCC_PHOSPHOLIPID_TRANSLOCATING_ATPASE_COMPLEX	0.744554	0.985283	0.0588438	-0.415022	-0.769083	4
GOMF_BILE_ACID_TRANSMEMBRANE_TRANSPORTER_ACTIVITY	0.744554	0.985283	0.0588438	-0.415384	-0.769753	4
GOMF_TRANSFERASE_ACTIVITY_TRANSFERRING_ACYL_GROUPS	0.744144	0.985283	0.0544556	0.207855	0.869868	128
GSE16385_ROSIGLITAZONE_IFNG_TNF_VS_IL4_STIM_MACROPHAGE_DN	0.744493	0.985283	0.0639272	-0.207873	-0.867617	102
GSE3982_NEUTROPHIL_VS_TH1_DN	0.744604	0.985283	0.0543434	0.209659	0.873395	124
HP_ABNORMAL_CEREBROSPINAL_FLUID_METABOLITE_CONCENTRATION	0.744094	0.985283	0.0585938	0.396063	0.814692	6
HP_ABNORMAL_PULMONARY_VALVE_CUSP_MORPHOLOGY	0.744231	0.985283	0.0574877	-0.546251	-0.828768	2
HP_EPICANTHUS	0.744361	0.985283	0.0702813	-0.190309	-0.899245	271
HP_THIN_BONY_CORTEX	0.744554	0.985283	0.0588438	-0.41492	-0.768894	4
HP_TREMOR_BY_ANATOMICAL_SITE	0.744485	0.985283	0.0553643	0.254246	0.826132	34
MIR188_3P	0.744604	0.985283	0.0543434	0.234413	0.831074	51
QIU_PBMC_HEPTATITIS_B_SURFACE_ANTIGEN_AGE_UNDER50_NON_RESPONDERS_VS_RESPONDERS_7DY_UP	0.744231	0.985283	0.0574877	-0.545666	-0.827879	2
WP_LIPID_METABOLISM_PATHWAY	0.744422	0.985283	0.0599892	-0.321311	-0.772325	10
LXR_DR4_Q3	0.744643	0.985288	0.0540088	0.243862	0.830595	42
HP_DEVELOPMENTAL_REGRESSION	0.744681	0.985292	0.053677	0.200901	0.890257	198
REACTOME_EXTRINSIC_PATHWAY_OF_FIBRIN_CLOT_FORMATION	0.744762	0.985353	0.057006	-0.627687	-0.829195	1
HP_NEPHROTIC_SYNDROME	0.744828	0.985393	0.0659816	-0.223923	-0.852442	66
GOBP_NEGATIVE_REGULATION_OF_GENE_EXPRESSION	0.744946	0.985438	0.0476387	0.190835	0.92527	525
HP_LYMPHEDEMA	0.744966	0.985438	0.0646485	-0.236035	-0.811049	37
MIR1293	0.744921	0.985438	0.0650878	-0.238644	-0.823861	39
GOBP_ARTERY_SMOOTH_MUSCLE_CONTRACTION	0.746154	0.985484	0.0573667	-0.545584	-0.827756	2
GOBP_CD4_POSITIVE_ALPHA_BETA_T_CELL_DIFFERENTIATION	0.745731	0.985484	0.0567672	0.253667	0.801866	30
GOBP_ESTABLISHMENT_OR_MAINTENANCE_OF_CYTOSKELETON_POLARITY	0.745455	0.985484	0.0597318	-0.356353	-0.777737	7
GOBP_NEGATIVE_REGULATION_OF_MESENCHYMAL_CELL_PROLIFERATION	0.746154	0.985484	0.0573667	-0.540711	-0.820361	2
GOBP_NEGATIVE_REGULATION_OF_PLATELET_DERIVED_GROWTH_FACTOR_RECEPTOR_SIGNALING_PATHWAY	0.745562	0.985484	0.0585938	0.396718	0.779536	5
GOBP_NEGATIVE_REGULATION_OF_RECEPTOR_BINDING	0.745562	0.985484	0.0585938	0.397167	0.780418	5
GOBP_OSTEOBLAST_PROLIFERATION	0.745868	0.985484	0.0607719	-0.333936	-0.779304	9
GOBP_PERICARDIUM_DEVELOPMENT	0.745455	0.985484	0.0597318	-0.395229	-0.781407	5
GOBP_POSITIVE_REGULATION_OF_AMPA_RECEPTOR_ACTIVITY	0.746154	0.985484	0.0573667	-0.544861	-0.826659	2
GOBP_RESPONSE_TO_DISACCHARIDE	0.746154	0.985484	0.0573667	-0.543726	-0.824937	2
GRAHAM_NORMAL_QUIESCENT_VS_NORMAL_DIVIDING_UP	0.745136	0.985484	0.0579755	0.297584	0.800377	16
GSE1460_CD4_THYMOCYTE_VS_NAIVE_CD4_TCELL_CORD_BLOOD_UP	0.746137	0.985484	0.0639272	-0.204492	-0.871858	119
GSE7400_CTRL_VS_CSF3_IN_VIVO_TREATED_PBMC_UP	0.746137	0.985484	0.0639272	-0.206306	-0.875425	116
GSE7460_CTRL_VS_TGFB_TREATED_ACT_CD8_TCELL_UP	0.745887	0.985484	0.0550211	0.214297	0.875415	114
HP_ABNORMALITY_OF_CORNEAL_STROMA	0.745063	0.985484	0.0542316	0.246204	0.831589	41
HP_ABNORMAL_PERICARDIUM_MORPHOLOGY	0.746124	0.985484	0.0577309	0.269628	0.793744	21
HP_ABNORMAL_SCALP_MORPHOLOGY	0.745413	0.985484	0.0658312	-0.198876	-0.884265	157
HP_ABNORMAL_TRICUSPID_VALVE_PHYSIOLOGY	0.746	0.985484	0.0592219	0.265812	0.796834	24
HP_APLASIA_HYPOPLASIA_OF_THE_EYELID	0.746063	0.985484	0.0584693	0.276353	0.799535	20
HP_GLOBAL_BRAIN_ATROPHY	0.745856	0.985484	0.0553643	0.25179	0.817354	33
HP_MICROGRAPHIA	0.745455	0.985484	0.0597318	-0.356296	-0.777614	7
HP_SEVERE_GLOBAL_DEVELOPMENTAL_DELAY	0.745575	0.985484	0.0640704	-0.209288	-0.872117	101
MIF1_01	0.746102	0.985484	0.0643583	-0.209521	-0.861219	95
MIR576_5P	0.746067	0.985484	0.0647943	-0.198875	-0.896481	180
MIR93_5P	0.745902	0.985484	0.0499914	0.193309	0.903599	324
MORF_RAD54L	0.745455	0.985484	0.054794	0.222577	0.853245	79
MORF_XRCC5	0.745975	0.985484	0.0540088	0.203791	0.88365	167
REACTOME_RUNX2_REGULATES_CHONDROCYTE_MATURATION	0.745342	0.985484	0.0609039	0.482659	0.799124	3
REACTOME_TRAFFICKING_OF_AMPA_RECEPTORS	0.74538	0.985484	0.0605093	-0.318138	-0.783946	11
URS_ADIPOCYTE_DIFFERENTIATION_UP	0.745263	0.985484	0.0617054	-0.253134	-0.822862	30
WP_OSTEOBLAST_DIFFERENTIATION	0.74606	0.985484	0.0530213	0.236922	0.828451	47
ZHONG_PFC_C8_UNKNOWN_NEUROD2_POS_INTERNEURON	0.745794	0.985484	0.0560596	0.251543	0.807447	32
chr16q13	0.745868	0.985484	0.0607719	-0.334057	-0.779587	9
BLALOCK_ALZHEIMERS_DISEASE_INCIPIENT_UP	0.746403	0.985485	0.0542316	0.201838	0.884606	181
CCCNNNNNNAAGWT_UNKNOWN	0.746403	0.985485	0.0542316	0.233854	0.829091	51
CREB_Q2_01	0.746812	0.985485	0.054794	0.213196	0.873795	116
CUI_DEVELOPING_HEART_C2_CARDIOMYOCYTE	0.747899	0.985485	0.0614364	-0.253677	-0.816427	29
GNF2_MSN	0.746988	0.985485	0.0593488	-0.281747	-0.80943	18
GOBP_ACTOMYOSIN_STRUCTURE_ORGANIZATION	0.747253	0.985485	0.0550211	0.218631	0.859831	90
GOBP_BONE_GROWTH	0.74645	0.985485	0.0598603	-0.347137	-0.783523	8
GOBP_CELLULAR_RESPONSE_TO_LITHIUM_ION	0.747475	0.985485	0.0596037	-0.394137	-0.779248	5
GOBP_MESENCHYMAL_CELL_PROLIFERATION	0.746964	0.985485	0.0597318	-0.363413	-0.762191	6
GOBP_NEGATIVE_REGULATION_OF_PEPTIDYL_CYSTEINE_S_NITROSYLATION	0.747592	0.985485	0.0573667	-0.470627	-0.797335	3
GOBP_PONS_DEVELOPMENT	0.748077	0.985485	0.0572461	-0.537695	-0.815786	2
GOBP_PROTEIN_DEPALMITOYLATION	0.746964	0.985485	0.0597318	-0.363008	-0.761343	6
GOBP_PYRIMIDINE_NUCLEOSIDE_TRIPHOSPHATE_BIOSYNTHETIC_PROCESS	0.747573	0.985485	0.0577309	0.315326	0.773765	11
GOBP_REGULATION_OF_TOLL_LIKE_RECEPTOR_SIGNALING_PATHWAY	0.748	0.985485	0.0590955	0.26425	0.792152	24
GOBP_RENAL_WATER_HOMEOSTASIS	0.746421	0.985485	0.0602484	-0.29642	-0.791481	14
GOBP_RESPONSE_TO_TUMOR_CELL	0.747475	0.985485	0.0596037	-0.355533	-0.775948	7
GOBP_RNA_PROCESSING	0.746933	0.985485	0.046882	0.18902	0.931156	637
GOCC_EKC_KEOPS_COMPLEX	0.747592	0.985485	0.0573667	-0.47157	-0.798932	3
GOMF_CARNITINE_O_ACYLTRANSFERASE_ACTIVITY	0.747412	0.985485	0.0607719	0.48191	0.797883	3
GOMF_DOUBLE_STRANDED_METHYLATED_DNA_BINDING	0.748077	0.985485	0.0572461	-0.53636	-0.81376	2
GOMF_INTRACELLULAR_LIGAND_GATED_ION_CHANNEL_ACTIVITY	0.746362	0.985485	0.0610364	-0.292969	-0.818808	17
GSE7460_FOXP3_MUT_VS_WT_ACT_TCONV_UP	0.746696	0.985485	0.0637845	-0.207486	-0.866004	102
GTACTGT_MIR101	0.747748	0.985485	0.0647943	-0.201453	-0.88731	145
GTP_BINDING	0.748047	0.985485	0.0579755	0.265379	0.816703	27
HP_ABNORMALITY_OF_THE_AMNIOTIC_FLUID	0.746544	0.985485	0.0659816	-0.198439	-0.897276	188
HP_ABNORMAL_CIRCULATING_NITROGEN_COMPOUND_CONCENTRATION	0.746606	0.985485	0.0650878	-0.222613	-0.859758	70
HP_ABNORMAL_INFLAMMATORY_RESPONSE	0.747619	0.985485	0.0484088	0.191602	0.915237	409
HP_ADENOCARCINOMA_OF_THE_LARGE_INTESTINE	0.74645	0.985485	0.0598603	-0.34737	-0.784048	8
HP_APLASIA_HYPOPLASIA_OF_THE_PHALANGES_OF_THE_THUMB	0.747951	0.985485	0.0602484	-0.271622	-0.815845	22
HP_DEATH_IN_CHILDHOOD	0.747899	0.985485	0.0614364	-0.253725	-0.81658	29
HP_ECTOPIC_CALCIFICATION	0.747273	0.985485	0.0546808	0.21279	0.863047	105
HP_EXCESSIVE_DAYTIME_SOMNOLENCE	0.747899	0.985485	0.0614364	-0.261701	-0.829299	28
HP_HIGH_FREQUENCY_SENSORINEURAL_HEARING_IMPAIRMENT	0.748077	0.985485	0.0572461	-0.53657	-0.814079	2
HP_KNEE_DISLOCATION	0.747535	0.985485	0.0584693	0.396088	0.778298	5
HP_LARGE_PLACENTA	0.748077	0.985485	0.0572461	-0.53657	-0.814079	2
HP_NEOPLASM_OF_THE_STOMACH	0.746606	0.985485	0.0650878	-0.237629	-0.833767	43
HP_OVERTUBULATED_LONG_BONES	0.748077	0.985485	0.0572461	-0.53657	-0.814079	2
HP_PHOTOPSIA	0.746479	0.985485	0.059476	0.431527	0.787061	4
HP_REDUCED_CIRCULATING_PROLACTIN_CONCENTRATION	0.74645	0.985485	0.0598603	-0.320775	-0.771036	10
HP_SHORT_CLAVICLES	0.747082	0.985485	0.057853	0.295866	0.795757	16
MIR6806_5P	0.747368	0.985485	0.0615707	-0.252594	-0.821108	30
MIR933	0.747592	0.985485	0.0573667	-0.471457	-0.798741	3
MODULE_22	0.746725	0.985485	0.0633597	-0.246741	-0.828814	34
MOOTHA_PGC	0.746667	0.985485	0.0507028	0.195438	0.895288	253
OSWALD_HEMATOPOIETIC_STEM_CELL_IN_COLLAGEN_GEL_UP	0.747698	0.985485	0.0552496	0.215634	0.868287	103
REACTOME_CYTOPROTECTION_BY_HMOX1	0.747204	0.985485	0.0645031	-0.217836	-0.865158	78
REACTOME_IKBA_VARIANT_LEADS_TO_EDA_ID	0.747535	0.985485	0.0584693	0.395971	0.778069	5
REACTOME_LONG_TERM_POTENTIATION	0.747573	0.985485	0.0577309	0.315182	0.773411	11
REACTOME_PHOSPHORYLATION_OF_CD3_AND_TCR_ZETA_CHAINS	0.747592	0.985485	0.0573667	-0.471742	-0.799224	3
REACTOME_TRAF6_MEDIATED_IRF7_ACTIVATION_IN_TLR7_8_OR_9_SIGNALING	0.747475	0.985485	0.0596037	-0.354604	-0.773919	7
REN_ALVEOLAR_RHABDOMYOSARCOMA_UP	0.746725	0.985485	0.0633597	-0.245838	-0.82578	34
WP_NAD_BIOSYNTHETIC_PATHWAYS	0.74645	0.985485	0.0598603	-0.297294	-0.775723	13
WP_ROLE_OF_ALTERED_GLYCOLYSATION_OF_MUC1_IN_TUMOUR_MICROENVIRONMENT	0.747535	0.985485	0.0584693	0.395971	0.778069	5
chr2q14	0.747967	0.985485	0.0598603	-0.260598	-0.82023	26
chr9q22	0.747346	0.985485	0.0619763	-0.251267	-0.82417	31
GSE9960_GRAM_POS_VS_GRAM_NEG_AND_POS_SEPSIS_PBMC_UP	0.748201	0.985528	0.0541201	0.209118	0.871141	124
MORF_EPHA7	0.748214	0.985528	0.0537873	0.244927	0.837021	43
ZHAN_MULTIPLE_MYELOMA_PR_UP	0.748162	0.985528	0.0551352	0.253757	0.824541	34
ABE_INNER_EAR	0.749491	0.985579	0.0598603	-0.309375	-0.781576	12
AGCYRWTTC_UNKNOWN	0.748663	0.985579	0.053677	0.235485	0.830329	50
BIOCARTA_IL4_PATHWAY	0.748988	0.985579	0.0596037	-0.362308	-0.759874	6
CHNG_MULTIPLE_MYELOMA_HYPERPLOID_DN	0.749027	0.985579	0.0577309	0.268997	0.800007	22
GOBP_ESTABLISHMENT_OF_MITOCHONDRION_LOCALIZATION	0.749491	0.985579	0.0598603	-0.309773	-0.782582	12
GOBP_HISTONE_H2A_ACETYLATION	0.749491	0.985579	0.0598603	-0.309751	-0.782527	12
GOBP_NEGATIVE_REGULATION_OF_VASCULAR_ASSOCIATED_SMOOTH_MUSCLE_CELL_APOPTOTIC_PROCESS	0.748571	0.985579	0.0567672	-0.626508	-0.827636	1
GOBP_PARKIN_MEDIATED_STIMULATION_OF_MITOPHAGY_IN_RESPONSE_TO_MITOCHONDRIAL_DEPOLARIZATION	0.749507	0.985579	0.0583453	0.394916	0.775996	5
GOBP_POINTED_END_ACTIN_FILAMENT_CAPPING	0.748963	0.985579	0.0607719	0.540444	0.814924	2
GOBP_POSITIVE_REGULATION_OF_MACROPHAGE_MIGRATION	0.748479	0.985579	0.0597318	-0.346416	-0.781896	8
GOBP_RECEPTOR_GUANYLYL_CYCLASE_SIGNALING_PATHWAY	0.748428	0.985579	0.0613026	0.6172	0.821585	1
GOBP_REGULATION_OF_MITOCHONDRIAL_MEMBRANE_POTENTIAL	0.74911	0.985579	0.0535669	0.242975	0.816367	38
GOBP_REGULATION_OF_PHENOTYPIC_SWITCHING	0.748571	0.985579	0.0567672	-0.626508	-0.827636	1
GOBP_REGULATION_OF_POSTSYNAPTIC_NEUROTRANSMITTER_RECEPTOR_INTERNALIZATION	0.748515	0.985579	0.0585938	-0.411945	-0.763381	4
GOBP_RESPIRATORY_BURST	0.749491	0.985579	0.0598603	-0.30912	-0.780932	12
GOBP_TOLL_LIKE_RECEPTOR_9_SIGNALING_PATHWAY	0.749511	0.985579	0.0579755	0.31389	0.78995	12
GOCC_MICROTUBULE_MINUS_END	0.748515	0.985579	0.0585938	-0.41174	-0.763001	4
GOMF_MEDIUM_CHAIN_FATTY_ACID_COA_LIGASE_ACTIVITY	0.748963	0.985579	0.0607719	0.540891	0.815599	2
GSE20198_IL12_VS_IL12_IL18_TREATED_ACT_CD4_TCELL_UP	0.748634	0.985579	0.0546808	0.212977	0.876127	119
GSE32901_NAIVE_VS_TH1_CD4_TCELL_UP	0.749436	0.985579	0.0647943	-0.224355	-0.836297	56
HP_ABNORMAL_CIRCULATING_FOLLICLE_STIMULATING_HORMONE_LEVEL	0.749004	0.985579	0.0588438	-0.264116	-0.81616	24
HP_ABNORMAL_DARK_ADAPTED_ELECTRORETINOGRAM	0.749482	0.985579	0.0606404	0.48095	0.796294	3
HP_ABNORMAL_FACIAL_EXPRESSION	0.748908	0.985579	0.0632191	-0.215238	-0.863193	80
HP_COLPOCEPHALY	0.748527	0.985579	0.0582216	0.305465	0.785549	13
HP_COMPENSATORY_HEAD_POSTURE	0.749482	0.985579	0.0606404	0.48095	0.796294	3
HP_LARGE_FACE	0.748879	0.985579	0.0645031	-0.202748	-0.8839	136
HP_PERSONALITY_CHANGES	0.749027	0.985579	0.0577309	0.268754	0.799287	22
HP_REDUCED_AMPLITUDE_OF_DARK_ADAPTED_BRIGHT_FLASH_ELECTRORETINOGRAM_A_WAVE	0.749482	0.985579	0.0606404	0.48095	0.796294	3
HP_TRACHEOBRONCHOMALACIA	0.748963	0.985579	0.0607719	0.540978	0.81573	2
KEGG_FOLATE_BIOSYNTHESIS	0.749507	0.985579	0.0583453	0.39537	0.776888	5
MIR486_5P	0.748654	0.985579	0.0540088	0.245311	0.828573	41
MIR5591_5P	0.749441	0.985579	0.0643583	-0.235051	-0.807668	37
MIR563	0.749511	0.985579	0.0579755	0.313734	0.789557	12
REACTOME_APC_CDC20_MEDIATED_DEGRADATION_OF_NEK2A	0.748971	0.985579	0.0603786	-0.274535	-0.810047	21
RICHERT_PBMC_HIV_LIPO_5_AGE_37_48YO_STIMULATED_VS_UNSTIMULATED_14W_INTERFERON_SUBSET_UP	0.748963	0.985579	0.0607719	0.540369	0.814811	2
RICKMAN_TUMOR_DIFFERENTIATED_WELL_VS_MODERATELY_UP	0.748673	0.985579	0.0533478	0.233346	0.836985	53
FOXO4_01	0.749556	0.985592	0.0534572	0.210128	0.860002	111
GNF2_AF1Q	0.75	0.985624	0.0605093	-0.332492	-0.775935	9
GOBP_RESPONSE_TO_INTERFERON_GAMMA	0.75	0.985624	0.0655321	-0.233192	-0.826958	46
GOBP_UTP_BIOSYNTHETIC_PROCESS	0.75	0.985624	0.0582216	0.394241	0.810944	6
HP_ABNORMAL_MUSCLE_FIBER_ALPHA_DYSTROGLYCAN	0.75	0.985624	0.0582216	0.394202	0.810865	6
HP_ASYMMETRY_OF_THE_THORAX	0.75	0.985624	0.0582216	0.394655	0.811795	6
HP_MENINGOCELE	0.75	0.985624	0.0613026	-0.259435	-0.822118	28
HP_SPOKEN_WORD_RECOGNITION_DEFICIT	0.75	0.985624	0.0582216	0.394057	0.810565	6
REACTOME_NEPHRIN_FAMILY_INTERACTIONS	0.75	0.985624	0.0601186	-0.285769	-0.792825	16
REACTOME_NERVOUS_SYSTEM_DEVELOPMENT	0.75	0.985624	0.0504983	0.196182	0.895507	244
REACTOME_PTK6_REGULATES_RHO_GTPASES_RAS_GTPASE_AND_MAP_KINASES	0.75	0.985624	0.0605093	-0.332603	-0.776194	9
WP_BRAINDERIVED_NEUROTROPHIC_FACTOR_BDNF_SIGNALING_PATHWAY	0.75	0.985624	0.0642141	-0.217646	-0.850861	74
ZNF391_TARGET_GENES	0.75	0.985624	0.0484088	0.191088	0.917298	471
BENPORATH_NOS_TARGETS	0.751866	0.985722	0.0555947	0.220794	0.864737	87
BIOCARTA_EPO_PATHWAY	0.75154	0.985722	0.0601186	-0.316983	-0.781099	11
GAUCHER_PBMC_YF_VAX_STAMARIL_UNKNOWN_AGE_10DY_UP	0.75188	0.985722	0.0559429	0.221653	0.86376	86
GNF2_ANK1	0.75226	0.985722	0.0541201	0.245976	0.814184	36
GNF2_SPTB	0.75226	0.985722	0.0541201	0.245976	0.814184	36
GOBP_APICAL_PROTEIN_LOCALIZATION	0.751012	0.985722	0.059476	-0.360852	-0.75682	6
GOBP_CELLULAR_RESPONSE_TO_MOLECULE_OF_BACTERIAL_ORIGIN	0.752232	0.985722	0.0640704	-0.22415	-0.836225	57
GOBP_EMBRYONIC_DIGESTIVE_TRACT_MORPHOGENESIS	0.752475	0.985722	0.0583453	-0.408133	-0.756316	4
GOBP_ESTROGEN_BIOSYNTHETIC_PROCESS	0.751969	0.985722	0.0580984	0.39359	0.809605	6
GOBP_MEIOSIS_I_CELL_CYCLE_PROCESS	0.752252	0.985722	0.0645031	-0.224925	-0.834485	54
GOBP_MIRNA_METABOLIC_PROCESS	0.751969	0.985722	0.0580984	0.275118	0.795962	20
GOBP_NEGATIVE_REGULATION_OF_CD4_POSITIVE_ALPHA_BETA_T_CELL_DIFFERENTIATION	0.750507	0.985722	0.0596037	-0.344751	-0.778138	8
GOBP_NEGATIVE_REGULATION_OF_MACROPHAGE_ACTIVATION	0.750503	0.985722	0.0592219	0.430023	0.784316	4
GOBP_NEGATIVE_REGULATION_OF_NEURON_DEATH	0.75188	0.985722	0.0559429	0.221569	0.863435	86
GOBP_ORGANIC_ACID_METABOLIC_PROCESS	0.751152	0.985722	0.0466948	0.189948	0.921516	520
GOBP_POSITIVE_REGULATION_OF_CELL_CYCLE_PHASE_TRANSITION	0.750446	0.985722	0.0535669	0.233469	0.83869	55
GOBP_POSITIVE_REGULATION_OF_STRESS_FIBER_ASSEMBLY	0.750499	0.985722	0.0588438	0.260183	0.786885	25
GOBP_PURINE_NUCLEOSIDE_CATABOLIC_PROCESS	0.751515	0.985722	0.0593488	-0.352488	-0.769302	7
GOBP_PYRIMIDINE_NUCLEOSIDE_METABOLIC_PROCESS	0.752399	0.985722	0.0568864	0.28648	0.791467	17
GOBP_REGULATION_OF_NUCLEOTIDE_BINDING_OLIGOMERIZATION_DOMAIN_CONTAINING_2_SIGNALING_PATHWAY	0.751445	0.985722	0.0571259	-0.466895	-0.791012	3
GOBP_T_CELL_HOMEOSTASIS	0.751456	0.985722	0.0574877	0.313413	0.76907	11
GOCC_IMMUNOLOGICAL_SYNAPSE	0.750507	0.985722	0.0596037	-0.295341	-0.770627	13
GOCC_SEMAPHORIN_RECEPTOR_COMPLEX	0.752066	0.985722	0.0603786	-0.330725	-0.771812	9
GOMF_GLUCOSE_SODIUM_SYMPORTER_ACTIVITY	0.752515	0.985722	0.0590955	0.429563	0.783477	4
GOMF_LIGAND_ACTIVATED_TRANSCRIPTION_FACTOR_ACTIVITY	0.752101	0.985722	0.0611693	-0.253289	-0.815177	29
GOMF_LIGASE_ACTIVITY_FORMING_CARBON_CARBON_BONDS	0.751012	0.985722	0.059476	-0.360488	-0.756057	6
GOMF_NF_KAPPAB_INDUCING_KINASE_ACTIVITY	0.752475	0.985722	0.0583453	-0.407958	-0.755992	4
GOMF_PROTEIN_SERINE_KINASE_ACTIVITY	0.751678	0.985722	0.0642141	-0.203571	-0.878625	128
GOMF_RETROMER_COMPLEX_BINDING	0.750495	0.985722	0.0584693	-0.410068	-0.759903	4
GOMF_STRUCTURAL_CONSTITUENT_OF_MYELIN_SHEATH	0.751923	0.985722	0.057006	-0.536189	-0.813501	2
GSE17974_IL4_AND_ANTI_IL12_VS_UNTREATED_12H_ACT_CD4_TCELL_DN	0.752294	0.985722	0.0653834	-0.232884	-0.825866	46
GSE2706_2H_VS_8H_LPS_STIM_DC_UP	0.750455	0.985722	0.0545681	0.218624	0.868966	96
GSE2770_UNTREATED_VS_TGFB_AND_IL12_TREATED_ACT_CD4_TCELL_6H_UP	0.751361	0.985722	0.0543434	0.212126	0.869348	115
GSE3920_UNTREATED_VS_IFNG_TREATED_ENDOTHELIAL_CELL_DN	0.751361	0.985722	0.0543434	0.209869	0.878538	130
GSE6269_FLU_VS_STAPH_AUREUS_INF_PBMC_DN	0.75089	0.985722	0.0534572	0.226954	0.850362	69
HP_ABSENT_STERNAL_OSSIFICATION	0.751445	0.985722	0.0571259	-0.466755	-0.790775	3
HP_APLASIA_HYPOPLASIA_OF_THE_CAPITAL_FEMORAL_EPIPHYSIS	0.752535	0.985722	0.059476	-0.344208	-0.776911	8
HP_CLONIC_SEIZURE	0.752556	0.985722	0.0598603	-0.293854	-0.784628	14
HP_CONCENTRIC_HYPERTROPHIC_CARDIOMYOPATHY	0.751037	0.985722	0.0606404	0.537768	0.81089	2
HP_CORTICAL_DYSPLASIA	0.750446	0.985722	0.0535669	0.233505	0.838817	55
HP_DECREASED_METHYLCOBALAMIN	0.752475	0.985722	0.0583453	-0.407296	-0.754765	4
HP_DECREASED_NUMBER_OF_LARGE_PERIPHERAL_MYELINATED_NERVE_FIBERS	0.752066	0.985722	0.0603786	-0.330842	-0.772084	9
HP_ELEVATED_MEAN_ARTERIAL_PRESSURE	0.751037	0.985722	0.0606404	0.536697	0.809274	2
HP_ESOPHAGITIS	0.751456	0.985722	0.0574877	0.313055	0.768193	11
HP_GENERALIZED_OSTEOPOROSIS	0.751969	0.985722	0.0580984	0.392628	0.807625	6
HP_HEMOLYTIC_UREMIC_SYNDROME	0.751553	0.985722	0.0605093	0.480158	0.794983	3
HP_HYPERTROPHIC_NERVE_CHANGES	0.752475	0.985722	0.0583453	-0.407779	-0.755661	4
HP_HYPOPLASTIC_HEART	0.752437	0.985722	0.0576091	0.295849	0.78118	14
HP_LOW_LEVELS_OF_VITAMIN_B1	0.751445	0.985722	0.0571259	-0.468791	-0.794224	3
HP_PERIAURICULAR_SKIN_PITS	0.751527	0.985722	0.0597318	-0.287536	-0.785968	15
HP_SHORTENING_OF_ALL_DISTAL_PHALANGES_OF_THE_FINGERS	0.750499	0.985722	0.0588438	-0.25984	-0.812795	25
HP_UPLIFTED_EARLOBE	0.751012	0.985722	0.059476	-0.361034	-0.757202	6
KYNG_WERNER_SYNDROM_UP	0.752535	0.985722	0.059476	-0.343258	-0.774766	8
MAGRANGEAS_MULTIPLE_MYELOMA_IGG_VS_IGA_DN	0.751468	0.985722	0.057853	0.295981	0.792931	15
MIR23A_3P_MIR23B_3P	0.751918	0.985722	0.0707899	-0.18944	-0.904718	295
MIR5189_5P	0.752244	0.985722	0.0537873	0.232413	0.85224	62
MIR597_5P	0.751634	0.985722	0.0629395	-0.244829	-0.8148	33
MIR7156_3P	0.751313	0.985722	0.0526973	0.236258	0.826129	47
PID_ERBB_NETWORK_PATHWAY	0.752475	0.985722	0.0583453	-0.407628	-0.755381	4
REACTOME_AKT_PHOSPHORYLATES_TARGETS_IN_THE_CYTOSOL	0.752456	0.985722	0.0579755	0.349168	0.779694	8
REACTOME_BRANCHED_CHAIN_AMINO_ACID_CATABOLISM	0.751491	0.985722	0.0585938	-0.279106	-0.811751	19
REACTOME_CLASS_I_MHC_MEDIATED_ANTIGEN_PROCESSING_PRESENTATION	0.751712	0.985722	0.0516356	0.19674	0.893254	239
REACTOME_ERBB2_ACTIVATES_PTK6_SIGNALING	0.752475	0.985722	0.0583453	-0.407628	-0.755381	4
REACTOME_MET_PROMOTES_CELL_MOTILITY	0.750511	0.985722	0.0599892	-0.295206	-0.788241	14
REACTOME_NEGATIVE_REGULATION_OF_NOTCH4_SIGNALING	0.751786	0.985722	0.0535669	0.242866	0.827202	42
REACTOME_SIGNALING_BY_ERBB2_IN_CANCER	0.750973	0.985722	0.0576091	0.293938	0.790571	16
RFX1_01	0.750459	0.985722	0.0549074	0.209208	0.875784	132
SATO_SILENCED_BY_DEACETYLATION_IN_PANCREATIC_CANCER	0.751503	0.985722	0.0589694	0.277818	0.787803	19
SIX1_TARGET_GENES	0.752228	0.985722	0.0534572	0.206629	0.878468	142
WP_BIOTIN_METABOLISM_INCLUDING_IEMS	0.751012	0.985722	0.059476	-0.360488	-0.756057	6
ZNF777_TARGET_GENES	0.752101	0.985722	0.0611693	-0.257997	-0.817561	28
GOBP_NEGATIVE_REGULATION_OF_CELLULAR_PROTEIN_CATABOLIC_PROCESS	0.752809	0.98587	0.0643583	-0.240994	-0.837453	41
GSE17974_CTRL_VS_ACT_IL4_AND_ANTI_IL12_1H_CD4_TCELL_UP	0.752759	0.98587	0.0635008	-0.20806	-0.862824	97
MIR4673	0.752784	0.98587	0.0639272	-0.22142	-0.857383	71
MORF_PPP2R5E	0.752809	0.98587	0.0643583	-0.223537	-0.841457	62
GTGCCAA_MIR96	0.752914	0.985962	0.0661326	-0.19831	-0.87777	156
HP_PROXIMAL_MUSCLE_WEAKNESS_IN_LOWER_LIMBS	0.752988	0.986013	0.0585938	-0.263359	-0.813822	24
HP_ABNORMAL_DLCO	0.753036	0.986031	0.0593488	-0.36032	-0.755705	6
CACCAGC_MIR138	0.753176	0.986076	0.0542316	0.212077	0.869149	115
GSE6269_FLU_VS_STREP_PNEUMO_INF_PBMC_UP	0.753176	0.986076	0.0542316	0.217834	0.857879	91
RIZKI_TUMOR_INVASIVENESS_2D_DN	0.753153	0.986076	0.0538979	0.244929	0.814111	37
BIOCARTA_HBX_PATHWAY	0.753452	0.986112	0.0580984	0.360522	0.774254	7
BIOCARTA_IL3_PATHWAY	0.753452	0.986112	0.0580984	0.360909	0.775084	7
CHANG_POU5F1_TARGETS_DN	0.753623	0.986112	0.0603786	0.479211	0.793415	3
FUNG_IL2_SIGNALING_2	0.753372	0.986112	0.057006	-0.466594	-0.790502	3
GOBP_CELLULAR_RESPONSE_TO_EXOGENOUS_DSRNA	0.753452	0.986112	0.0580984	0.360238	0.773644	7
GOMF_THREONINE_TYPE_PEPTIDASE_ACTIVITY	0.753425	0.986112	0.0577309	0.312459	0.786349	12
GSE10147_IL3_AND_HIVP17_VS_IL3_AND_CPG_STIM_PDC_UP	0.753597	0.986112	0.0537873	0.231498	0.838541	58
GSE20198_IL12_IL18_VS_IFNA_TREATED_ACT_CD4_TCELL_UP	0.753623	0.986112	0.0541201	0.21169	0.862767	109
HP_ABNORMALITY_OF_VISUAL_EVOKED_POTENTIALS	0.753271	0.986112	0.0555947	0.249591	0.801182	32
MIR581	0.753275	0.986112	0.0629395	-0.244436	-0.821069	34
TACGGGT_MIR99A_MIR100_MIR99B	0.753564	0.986112	0.0596037	-0.307449	-0.77671	12
WEST_ADRENOCORTICAL_TUMOR_MARKERS_UP	0.753564	0.986112	0.0596037	-0.307685	-0.777306	12
GTAAGAT_MIR200A	0.753684	0.986147	0.0611693	-0.250394	-0.813955	30
GSE33424_CD161_INT_VS_NEG_CD8_TCELL_UP	0.753731	0.986162	0.0554793	0.221036	0.85944	85
HP_ABNORMAL_BLOOD_ION_CONCENTRATION	0.753915	0.98622	0.0640704	-0.200896	-0.861031	122
LASTOWSKA_NEUROBLASTOMA_COPY_NUMBER_UP	0.753813	0.98622	0.0628004	-0.205723	-0.862627	103
MYLLYKANGAS_AMPLIFICATION_HOT_SPOT_2	0.753846	0.98622	0.0568864	-0.535204	-0.812007	2
YTTCCNNNGGAMR_UNKNOWN	0.753906	0.98622	0.0576091	0.263243	0.81013	27
BIOCARTA_RANKL_PATHWAY	0.75442	0.986334	0.057853	0.332009	0.791222	10
EMX1_TARGET_GENES	0.754505	0.986334	0.0643583	-0.201018	-0.861007	123
GOBP_2FE_2S_CLUSTER_ASSEMBLY	0.754527	0.986334	0.0589694	0.426435	0.777772	4
GOBP_CELL_CYCLE_CHECKPOINT	0.754513	0.986334	0.0538979	0.207356	0.876353	137
GOBP_NEGATIVE_REGULATION_OF_HISTONE_H4_ACETYLATION	0.754527	0.986334	0.0589694	0.428852	0.782181	4
GOBP_POSITIVE_REGULATION_OF_CHROMATIN_ORGANIZATION	0.754448	0.986334	0.0532386	0.228644	0.846442	64
GOBP_PRIMARY_ALCOHOL_BIOSYNTHETIC_PROCESS	0.754527	0.986334	0.0589694	0.428037	0.780695	4
GOMF_DYNEIN_LIGHT_CHAIN_BINDING	0.754527	0.986334	0.0589694	0.426774	0.778391	4
GSE17186_NAIVE_VS_CD21LOW_TRANSITIONAL_BCELL_CORD_BLOOD_DN	0.754513	0.986334	0.0538979	0.212386	0.864758	107
HP_ABNORMALITY_OF_THE_PARATHYROID_MORPHOLOGY	0.75442	0.986334	0.057853	0.331632	0.790324	10
HP_ABNORMAL_LUMBAR_SPINE_MORPHOLOGY	0.75442	0.986334	0.057853	0.332402	0.792159	10
HP_TOENAIL_DYSPLASIA	0.754455	0.986334	0.0582216	-0.407152	-0.754499	4
MIR1229_5P	0.75442	0.986334	0.057853	0.303667	0.780924	13
XU_RESPONSE_TO_TRETINOIN_UP	0.75442	0.986334	0.057853	0.332037	0.79129	10
chrXq26	0.754065	0.986334	0.059476	-0.25892	-0.814948	26
GOBP_POSITIVE_REGULATION_OF_IMMATURE_T_CELL_PROLIFERATION	0.754717	0.986537	0.0609039	0.613136	0.816175	1
CHEOK_RESPONSE_TO_MERCAPTOPURINE_UP	0.754826	0.986604	0.057006	0.335333	0.781584	9
GSE10325_LUPUS_BCELL_VS_LUPUS_MYELOID_UP	0.754839	0.986604	0.0621124	-0.210772	-0.865405	88
CREB_Q3	0.754955	0.986665	0.0537873	0.206718	0.877975	144
GSE18791_CTRL_VS_NEWCASTLE_VIRUS_DC_12H_UP	0.754955	0.986665	0.0537873	0.210209	0.870526	122
BIOCARTA_TID_PATHWAY	0.755061	0.986671	0.0592219	-0.359786	-0.754585	6
GOBP_REGULATION_OF_TRANSFERASE_ACTIVITY	0.755039	0.986671	0.046882	0.189828	0.917279	501
HP_FLAT_OCCIPUT	0.755064	0.986671	0.054794	0.250187	0.812151	33
GNF2_NS	0.755218	0.98678	0.0561767	0.251137	0.793868	30
MIR4764_5P	0.755218	0.98678	0.0561767	0.251251	0.794231	30
CHAMP1_TARGET_GENES	0.755556	0.986855	0.0636424	-0.208794	-0.857805	94
GOBP_CELL_PROLIFERATION_INVOLVED_IN_KIDNEY_DEVELOPMENT	0.755424	0.986855	0.0579755	0.394397	0.774976	5
GOBP_POSITIVE_REGULATION_OF_INTERLEUKIN_8_PRODUCTION	0.755511	0.986855	0.0587186	0.276825	0.784987	19
GOBP_QUINONE_METABOLIC_PROCESS	0.755511	0.986855	0.0587186	0.277051	0.785627	19
GOCC_PLATELET_DENSE_GRANULE_MEMBRANE	0.755556	0.986855	0.0590955	-0.392272	-0.775561	5
GSE3982_EOSINOPHIL_VS_EFF_MEMORY_CD4_TCELL_DN	0.755556	0.986855	0.0636424	-0.208385	-0.856123	94
JAK2_DN.V1_DN	0.755357	0.986855	0.0533478	0.230274	0.839823	59
WP_DOPAMINERGIC_NEUROGENESIS	0.755424	0.986855	0.0579755	0.359102	0.771204	7
GOCC_NUCLEAR_MEMBRANE	0.755708	0.987008	0.0649408	-0.199208	-0.889157	164
HP_APLASIA_HYPOPLASIA_OF_THE_CLAVICLES	0.755789	0.987069	0.0610364	-0.25002	-0.81274	30
GOBP_PROTEIN_LOCALIZATION_TO_CHROMATIN	0.755906	0.987129	0.057853	0.273827	0.792225	20
KERLEY_RESPONSE_TO_CISPLATIN_UP	0.755906	0.987129	0.057853	0.273462	0.791171	20
GOBP_CELLULAR_PROTEIN_CONTAINING_COMPLEX_LOCALIZATION	0.756148	0.98724	0.0597318	-0.285061	-0.790861	16
GOBP_URATE_METABOLIC_PROCESS	0.75619	0.98724	0.0562941	-0.624541	-0.825039	1
HEME_BIOSYNTHETIC_PROCESS	0.756385	0.98724	0.0577309	0.34793	0.77693	8
HP_ABNORMALITY_OF_PULMONARY_CIRCULATION	0.756322	0.98724	0.0652353	-0.224122	-0.843493	63
HP_ABNORMAL_NIPPLE_MORPHOLOGY	0.75641	0.98724	0.0544556	0.21217	0.870064	118
HP_BRANCHIAL_ANOMALY	0.756385	0.98724	0.0577309	0.348294	0.777741	8
HP_HEART_BLOCK	0.756228	0.98724	0.0531298	0.241592	0.811718	38
HP_HEPATIC_CYSTS	0.756385	0.98724	0.0577309	0.303144	0.779581	13
HP_TAPERED_SPERM_HEAD	0.75619	0.98724	0.0562941	-0.624148	-0.824519	1
MIR4636	0.75619	0.98724	0.0562941	-0.624672	-0.825212	1
TURASHVILI_BREAST_DUCTAL_CARCINOMA_VS_LOBULAR_NORMAL_UP	0.756228	0.98724	0.0531298	0.241095	0.81005	38
VRTN_TARGET_GENES	0.756385	0.98724	0.0577309	0.348822	0.778922	8
ACEVEDO_LIVER_CANCER_WITH_H3K27ME3_DN	0.756696	0.987281	0.0637845	-0.222259	-0.829173	57
DESCARTES_FETAL_PLACENTA_EXTRAVILLOUS_TROPHOBLASTS	0.756592	0.987281	0.0592219	-0.293796	-0.766596	13
DR1_Q3	0.756757	0.987281	0.053677	0.207099	0.866701	128
GOBP_NEGATIVE_REGULATION_OF_DENDRITIC_SPINE_MORPHOGENESIS	0.756539	0.987281	0.0588438	0.425092	0.775324	4
GOBP_STEROID_HORMONE_MEDIATED_SIGNALING_PATHWAY	0.756696	0.987281	0.0637845	-0.217025	-0.848432	74
GRYDER_PAX3FOXO1_ENHANCERS_KO_DOWN	0.756711	0.987281	0.0503964	0.196559	0.892459	230
GSE10240_IL22_VS_IL17_STIM_PRIMARY_BRONCHIAL_EPITHELIAL_CELLS_UP	0.756757	0.987281	0.0642141	-0.200934	-0.885023	145
GSE3982_NKCELL_VS_TH2_UP	0.756637	0.987281	0.0633597	-0.217242	-0.866622	79
HP_PERSISTENCE_OF_PRIMARY_TEETH	0.756757	0.987281	0.0568864	0.334901	0.780575	9
BIOCARTA_CHREBP_PATHWAY	0.757396	0.987293	0.057853	0.358826	0.770612	7
GOBP_ALCOHOL_BIOSYNTHETIC_PROCESS	0.757174	0.987293	0.0632191	-0.213483	-0.85741	82
GOBP_ENDOPLASMIC_RETICULUM_ORGANIZATION	0.75737	0.987293	0.0645031	-0.233001	-0.843719	50
GOBP_GANGLION_DEVELOPMENT	0.757085	0.987293	0.0590955	-0.359285	-0.753535	6
GOBP_NEGATIVE_REGULATION_OF_LEUKOCYTE_MEDIATED_IMMUNITY	0.757282	0.987293	0.0571259	0.31124	0.763739	11
GOBP_POSITIVE_REGULATION_OF_FIBROBLAST_APOPTOTIC_PROCESS	0.757085	0.987293	0.0590955	-0.359045	-0.753031	6
GOBP_PYRIMIDINE_NUCLEOSIDE_DIPHOSPHATE_METABOLIC_PROCESS	0.757261	0.987293	0.0602484	0.535014	0.806737	2
GOBP_REGULATION_OF_CYSTEINE_TYPE_ENDOPEPTIDASE_ACTIVITY_INVOLVED_IN_APOPTOTIC_SIGNALING_PATHWAY	0.757396	0.987293	0.057853	0.35882	0.770599	7
GOMF_H3_HISTONE_ACETYLTRANSFERASE_ACTIVITY	0.757085	0.987293	0.0590955	-0.358773	-0.752461	6
GSE9988_LPS_VS_LOW_LPS_MONOCYTE_DN	0.756944	0.987293	0.0655321	-0.235895	-0.84172	48
HP_ENLARGEMENT_OF_THE_COSTOCHONDRAL_JUNCTION	0.757396	0.987293	0.057853	0.39415	0.77449	5
HP_MACRODONTIA_OF_PERMANENT_MAXILLARY_CENTRAL_INCISOR	0.757085	0.987293	0.0590955	-0.358732	-0.752375	6
MIR21_5P	0.757174	0.987293	0.0632191	-0.213386	-0.857023	82
MIR7706	0.757396	0.987293	0.057853	0.358832	0.770625	7
REACTOME_MAPK3_ERK1_ACTIVATION	0.757396	0.987293	0.057853	0.394158	0.774505	5
REACTOME_RUNX3_REGULATES_NOTCH_SIGNALING	0.757396	0.987293	0.057853	0.358631	0.770192	7
SIMBULAN_UV_RESPONSE_IMMORTALIZED_DN	0.757339	0.987293	0.0574877	0.293546	0.786408	15
SRCAP_TARGET_GENES	0.757042	0.987293	0.0525899	0.199621	0.890881	210
FAN_EMBRYONIC_CTX_OLIG	0.757979	0.987298	0.0723571	-0.187454	-0.916878	382
GOBP_MONOACYLGLYCEROL_CATABOLIC_PROCESS	0.757764	0.987298	0.0601186	0.47613	0.788314	3
GOBP_MONOACYLGLYCEROL_METABOLIC_PROCESS	0.757576	0.987298	0.0589694	-0.39197	-0.774964	5
GOBP_NEGATIVE_REGULATION_OF_CAMP_DEPENDENT_PROTEIN_KINASE_ACTIVITY	0.757764	0.987298	0.0601186	0.477918	0.791275	3
GOBP_REGULATION_OF_CHOLESTEROL_METABOLIC_PROCESS	0.758007	0.987298	0.0530213	0.240408	0.807741	38
GOCC_AZUROPHIL_GRANULE	0.75803	0.987298	0.0617054	-0.213031	-0.86223	84
GOCC_EUKARYOTIC_TRANSLATION_INITIATION_FACTOR_4F_COMPLEX	0.757874	0.987298	0.0577309	0.390122	0.802472	6
GOMF_OXIDOREDUCTASE_ACTIVITY_ACTING_ON_NAD_P_H	0.757522	0.987298	0.052805	0.228922	0.838027	61
GOMF_RNA_DEPENDENT_ATPASE_ACTIVITY	0.757764	0.987298	0.0601186	0.477327	0.790296	3
GSE26928_NAIVE_VS_CENT_MEMORY_CD4_TCELL_UP	0.757511	0.987298	0.0618406	-0.213181	-0.86574	85
HP_ABNORMAL_NUMBER_OF_INCISORS	0.757937	0.987298	0.0580984	0.28315	0.791224	18
HP_HYPOPLASTIC_FEMALE_EXTERNAL_GENITALIA	0.757895	0.987298	0.0609039	-0.248686	-0.808404	30
MIR4507	0.757515	0.987298	0.0585938	0.275507	0.781249	19
MIR6515_5P	0.757919	0.987298	0.0643583	-0.238455	-0.831044	42
PID_BETA_CATENIN_DEG_PATHWAY	0.757874	0.987298	0.0577309	0.390049	0.802321	6
REACTOME_RUNX1_REGULATES_TRANSCRIPTION_OF_GENES_INVOLVED_IN_BCR_SIGNALING	0.757764	0.987298	0.0601186	0.475948	0.788013	3
TST1_01	0.757848	0.987298	0.0639272	-0.204617	-0.860742	106
chr1q25	0.75803	0.987298	0.0617054	-0.247017	-0.817446	32
WP_PEROXIREDOXIN_2_INDUCED_OVARIAN_FAILURE	0.758095	0.987337	0.0561767	-0.623886	-0.824173	1
MIR3085_5P	0.758197	0.987378	0.0596037	-0.269017	-0.808019	22
ST_P38_MAPK_PATHWAY	0.758197	0.987378	0.0596037	-0.268928	-0.807753	22
BOSCO_INTERFERON_INDUCED_ANTIVIRAL_MODULE	0.758483	0.987429	0.0583453	0.257481	0.778713	25
ETS2_B	0.758621	0.987429	0.0538979	0.211675	0.871696	120
FAN_OVARY_CL14_MATURE_SMOOTH_MUSCLE_CELL	0.758542	0.987429	0.0646485	-0.202232	-0.882954	138
GOBP_DETERMINATION_OF_ADULT_LIFESPAN	0.758621	0.987429	0.0590955	-0.293186	-0.765005	13
GOBP_FEMALE_MEIOTIC_NUCLEAR_DIVISION	0.758285	0.987429	0.0572461	0.293483	0.774933	14
GOBP_MAGNESIUM_ION_TRANSPORT	0.75835	0.987429	0.0576091	0.330809	0.788364	10
GOBP_REGULATION_OF_VASCULAR_ASSOCIATED_SMOOTH_MUSCLE_CELL_DIFFERENTIATION	0.758621	0.987429	0.0590955	-0.319752	-0.768577	10
GOMF_MAGNESIUM_ION_TRANSMEMBRANE_TRANSPORTER_ACTIVITY	0.75835	0.987429	0.0576091	0.330809	0.788364	10
HEDVAT_ELF4_TARGETS_UP	0.758416	0.987429	0.0579755	-0.40682	-0.753883	4
MIR451A	0.758551	0.987429	0.0587186	0.424278	0.773839	4
WP_CHEMOKINE_SIGNALING_PATHWAY	0.758621	0.987429	0.0538979	0.227856	0.848644	68
GOBP_HORMONE_MEDIATED_SIGNALING_PATHWAY	0.758772	0.98758	0.0628004	-0.208523	-0.855024	90
BIOCARTA_SRCRPTP_PATHWAY	0.759369	0.987628	0.0577309	0.357162	0.767038	7
E2F5_TARGET_GENES	0.759091	0.987628	0.0455878	0.187199	0.921552	608
GOBP_REGULATION_OF_CELLULAR_RESPONSE_TO_HEAT	0.759009	0.987628	0.0640704	-0.224213	-0.831843	54
GSE26928_CENTR_MEMORY_VS_CXCR5_POS_CD4_TCELL_DN	0.75885	0.987628	0.0632191	-0.217167	-0.866321	79
GSE2770_TGFB_AND_IL4_VS_IL4_TREATED_ACT_CD4_TCELL_2H_DN	0.759328	0.987628	0.0551352	0.220837	0.858666	85
GSE29618_BCELL_VS_MDC_DN	0.759328	0.987628	0.0551352	0.220831	0.858642	85
GSE32901_NAIVE_VS_TH17_NEG_CD4_TCELL_UP	0.758929	0.987628	0.0636424	-0.206687	-0.844873	92
GSE3982_CENT_MEMORY_CD4_TCELL_VS_TH2_UP	0.759191	0.987628	0.0544556	0.220141	0.852629	83
HOX13_01	0.759295	0.987628	0.0573667	0.291827	0.781803	15
HP_GINGIVAL_RECESSION	0.759336	0.987628	0.0601186	0.533264	0.804097	2
HP_JOINT_CONTRACTURE_OF_THE_5TH_FINGER	0.759109	0.987628	0.0589694	-0.35833	-0.751532	6
MIR497_5P	0.759076	0.987628	0.0494905	0.194377	0.901468	293
MIR6080	0.759109	0.987628	0.0589694	-0.273964	-0.80605	20
MITOCHONDRIAL_RESPIRATORY_CHAIN_COMPLEX_I	0.759295	0.987628	0.0573667	0.308892	0.777372	12
PID_RHODOPSIN_PATHWAY	0.759336	0.987628	0.0601186	0.533893	0.805046	2
RESPIRATORY_CHAIN_COMPLEX_I	0.759295	0.987628	0.0573667	0.308892	0.777372	12
HP_MEGALOCORNEA	0.759519	0.987641	0.0584693	0.275306	0.780679	19
HP_RICKETS	0.759443	0.987641	0.0580984	-0.276112	-0.803041	19
MIR3913_3P	0.759494	0.987641	0.053677	0.24453	0.809397	36
NKX61_01	0.759465	0.987641	0.0635008	-0.207826	-0.85425	95
ATGTTTC_MIR494	0.761194	0.987647	0.0550211	0.21864	0.856299	87
BIOCARTA_CFTR_PATHWAY	0.761411	0.987647	0.0599892	0.532153	0.802423	2
BIOCARTA_STRESS_PATHWAY	0.760736	0.987647	0.0593488	-0.290985	-0.776969	14
CCCACAT_MIR2993P	0.761388	0.987647	0.0621124	-0.235582	-0.799429	35
CTCTATG_MIR368	0.7607	0.987647	0.057006	0.265826	0.790579	22
DESCARTES_FETAL_HEART_SATB2_LRRC7_POSITIVE_CELLS	0.761553	0.987647	0.0545681	0.249136	0.814728	35
GGCKCATGS_UNKNOWN	0.76036	0.987647	0.0534572	0.243746	0.81018	37
GOBP_CALCIUM_ACTIVATED_PHOSPHOLIPID_SCRAMBLING	0.761006	0.987647	0.0605093	0.60881	0.810417	1
GOBP_CARDIAC_NEURAL_CREST_CELL_DIFFERENTIATION_INVOLVED_IN_HEART_DEVELOPMENT	0.761905	0.987647	0.0598603	0.475438	0.787168	3
GOBP_CELLULAR_RESPONSE_TO_MINERALOCORTICOID_STIMULUS	0.761905	0.987647	0.0598603	0.474418	0.785479	3
GOBP_D_AMINO_ACID_TRANSPORT	0.761905	0.987647	0.0598603	0.47531	0.786956	3
GOBP_EXOCRINE_SYSTEM_DEVELOPMENT	0.760915	0.987647	0.0601186	-0.287989	-0.804889	17
GOBP_GLYCOLIPID_CATABOLIC_PROCESS	0.760618	0.987647	0.0566484	0.334718	0.78015	9
GOBP_HEART_FORMATION	0.760314	0.987647	0.0574877	0.34643	0.773578	8
GOBP_INTERLEUKIN_2_PRODUCTION	0.761811	0.987647	0.0574877	0.271599	0.785781	20
GOBP_POSITIVE_REGULATION_OF_CREB_TRANSCRIPTION_FACTOR_ACTIVITY	0.761811	0.987647	0.0574877	0.389038	0.800242	6
GOBP_PROTEIN_K29_LINKED_DEUBIQUITINATION	0.761905	0.987647	0.0598603	0.473939	0.784686	3
GOBP_REGULATION_OF_CATECHOLAMINE_UPTAKE_INVOLVED_IN_SYNAPTIC_TRANSMISSION	0.761006	0.987647	0.0605093	0.609203	0.81094	1
GOBP_REGULATION_OF_CELL_JUNCTION_ASSEMBLY	0.760171	0.987647	0.0615707	-0.212654	-0.860704	84
GOBP_SECRETION	0.76087	0.987647	0.0466015	0.187785	0.922788	625
GOBP_SPLICEOSOMAL_TRI_SNRNP_COMPLEX_ASSEMBLY	0.759754	0.987647	0.0596037	-0.315306	-0.776967	11
GOBP_TROPHOBLAST_GIANT_CELL_DIFFERENTIATION	0.760563	0.987647	0.0585938	0.421237	0.768292	4
GOCC_LATE_ENDOSOME_LUMEN	0.76	0.987647	0.0560596	-0.623492	-0.823653	1
GOCC_MITOTIC_SPINDLE_POLE	0.760396	0.987647	0.057853	0.267592	0.794404	23
GOCC_MULTIVESICULAR_BODY_LUMEN	0.76	0.987647	0.0560596	-0.623492	-0.823653	1
GOMF_BHLH_TRANSCRIPTION_FACTOR_BINDING	0.759754	0.987647	0.0596037	-0.315831	-0.778261	11
GOMF_LIGASE_ACTIVITY_FORMING_PHOSPHORIC_ESTER_BONDS	0.761341	0.987647	0.0576091	0.391787	0.769848	5
GOMF_MHC_CLASS_I_RECEPTOR_ACTIVITY	0.76	0.987647	0.0560596	-0.623492	-0.823653	1
GOMF_RNA_POLYMERASE_II_TRANSCRIPTION_COREPRESSOR_BINDING	0.761165	0.987647	0.0568864	0.310445	0.761788	11
GSE1460_INTRATHYMIC_T_PROGENITOR_VS_THYMIC_STROMAL_CELL_UP	0.760949	0.987647	0.0540088	0.215126	0.866564	102
GSE17301_CTRL_VS_48H_ACD3_ACD28_STIM_CD8_TCELL_DN	0.761818	0.987647	0.0537873	0.21335	0.858658	101
GSE17301_CTRL_VS_48H_IFNA2_STIM_CD8_TCELL_DN	0.761194	0.987647	0.0550211	0.219339	0.859039	87
HP_ABNORMALITY_OF_THE_HAIRLINE	0.761062	0.987647	0.063079	-0.204047	-0.858407	105
HP_ACNE	0.761628	0.987647	0.0567672	0.265608	0.781909	21
HP_CONNECTIVE_TISSUE_NEVI	0.761079	0.987647	0.05653	-0.462045	-0.782795	3
HP_DUODENAL_ADENOCARCINOMA	0.761341	0.987647	0.0576091	0.391955	0.770178	5
HP_FOCAL_SENSORY_SEIZURE	0.760563	0.987647	0.0585938	0.423039	0.771579	4
HP_HEAT_INTOLERANCE	0.760563	0.987647	0.0585938	0.423213	0.771896	4
HP_HOARSE_CRY	0.761905	0.987647	0.0559429	-0.62087	-0.82019	1
HP_HYPOPLASTIC_ILIAC_WING	0.759674	0.987647	0.0592219	-0.304557	-0.769403	12
HP_METAPHYSEAL_DYSPLASIA	0.760246	0.987647	0.059476	-0.283526	-0.786603	16
HP_NONCOMPACTION_CARDIOMYOPATHY	0.759596	0.987647	0.0588438	-0.349048	-0.761794	7
HP_PANCREATIC_ENDOCRINE_TUMOR	0.760563	0.987647	0.0585938	0.421495	0.768762	4
HP_PARATHYROID_HYPERPLASIA	0.760563	0.987647	0.0585938	0.421495	0.768762	4
HP_POLYCLONAL_ELEVATION_OF_IGM	0.761079	0.987647	0.05653	-0.463323	-0.784961	3
HP_POSTERIOR_EMBRYOTOXON	0.760748	0.987647	0.0551352	0.248092	0.796369	32
HP_PREMATURE_PUBARCHE	0.760563	0.987647	0.0585938	0.422516	0.770624	4
HP_RECURRENT_SPONTANEOUS_ABORTION	0.760563	0.987647	0.0585938	0.422161	0.769977	4
HP_SOCIAL_AND_OCCUPATIONAL_DETERIORATION	0.761079	0.987647	0.05653	-0.462975	-0.784371	3
HP_THICKENED_NUCHAL_SKIN_FOLD	0.761798	0.987647	0.0637845	-0.238427	-0.828533	41
HP_UPPER_LIMB_ASYMMETRY	0.761616	0.987647	0.0587186	-0.391441	-0.773919	5
KEGG_ALDOSTERONE_REGULATED_SODIUM_REABSORPTION	0.760246	0.987647	0.059476	-0.283652	-0.786952	16
LYSOSOME_ORGANIZATION_AND_BIOGENESIS	0.761811	0.987647	0.0574877	0.389142	0.800455	6
MAINA_VHL_TARGETS_DN	0.759843	0.987647	0.0576091	0.389338	0.80086	6
MIR1286	0.761364	0.987647	0.0643583	-0.237082	-0.813541	38
MIR134_5P	0.760829	0.987647	0.0554793	0.249262	0.793524	31
MIR223_5P	0.759563	0.987647	0.0540088	0.220141	0.850556	82
MIR381_3P	0.761557	0.987647	0.067676	-0.191128	-0.897727	248
MIR4747_5P	0.761566	0.987647	0.052805	0.205017	0.870734	141
MIR514A_3P_MIR514B_3P	0.76009	0.987647	0.0637845	-0.222706	-0.835705	60
MIR607	0.760563	0.987647	0.0751182	-0.183833	-0.923794	508
MIR676_5P	0.761693	0.987647	0.0633597	-0.22035	-0.853242	71
MIR6835_3P	0.760067	0.987647	0.0501934	0.196183	0.890752	230
MORF_RAD23B	0.761733	0.987647	0.0534572	0.207808	0.864407	126
PRC2_EED_UP.V1_DN	0.76	0.987647	0.0538979	0.213491	0.859224	101
RADAEVA_RESPONSE_TO_IFNA1_DN	0.760563	0.987647	0.0585938	0.42178	0.769283	4
ZHAN_MULTIPLE_MYELOMA_CD1_DN	0.759766	0.987647	0.0572461	0.260795	0.802596	27
ZNF486_TARGET_GENES	0.761693	0.987647	0.0633597	-0.220677	-0.854507	71
COLIN_PILOCYTIC_ASTROCYTOMA_VS_GLIOBLASTOMA_UP	0.762279	0.987849	0.0573667	0.329118	0.784333	10
GOBP_NEGATIVE_REGULATION_OF_LAMELLIPODIUM_ORGANIZATION	0.762376	0.987849	0.0577309	-0.403204	-0.747183	4
GOBP_REGULATION_OF_TRANSFORMING_GROWTH_FACTOR_BETA_ACTIVATION	0.762376	0.987849	0.0577309	-0.405438	-0.751322	4
GOBP_VESICLE_UNCOATING	0.762376	0.987849	0.0577309	-0.404261	-0.749141	4
GSE3920_UNTREATED_VS_IFNG_TREATED_FIBROBLAST_UP	0.76225	0.987849	0.053677	0.217389	0.856127	91
HP_CUTANEOUS_SYNDACTYLY	0.762376	0.987849	0.0577309	0.266031	0.789771	23
HP_ELEVATED_URINARY_DELTA_AMINOLEVULINIC_ACID	0.762376	0.987849	0.0577309	-0.406087	-0.752525	4
HP_LOSS_OF_PURKINJE_CELLS_IN_THE_CEREBELLAR_VERMIS	0.762376	0.987849	0.0577309	-0.40455	-0.749677	4
PID_SYNDECAN_1_PATHWAY	0.762279	0.987849	0.0573667	0.301936	0.776475	13
ACAWYAAAG_UNKNOWN	0.762443	0.987891	0.0640704	-0.237739	-0.828551	42
GSE16385_UNTREATED_VS_12H_IFNG_TNF_TREATED_MACROPHAGE_UP	0.7625	0.987919	0.052913	0.227621	0.848285	67
GOBP_PROTEIN_MODIFICATION_BY_SMALL_PROTEIN_CONJUGATION	0.762634	0.987967	0.045862	0.189268	0.923333	560
HP_ABNORMAL_THALAMIC_MRI_SIGNAL_INTENSITY	0.762677	0.987967	0.0588438	-0.291838	-0.761487	13
REACTOME_POLYMERASE_SWITCHING	0.762677	0.987967	0.0588438	-0.291754	-0.761268	13
REACTOME_PROCESSIVE_SYNTHESIS_ON_THE_LAGGING_STRAND	0.762677	0.987967	0.0588438	-0.291754	-0.761268	13
GAO_SMALL_INTESTINE_24W_C2_PROCRPOS_PROGENITOR	0.763314	0.987984	0.0574877	0.39054	0.767398	5
GOBP_HISTONE_H3_K27_DEMETHYLATION	0.763462	0.987984	0.0562941	-0.529042	-0.802657	2
GOBP_MODULATION_BY_SYMBIONT_OF_HOST_PROGRAMMED_CELL_DEATH	0.763006	0.987984	0.0564118	-0.460268	-0.779784	3
GOBP_NEGATIVE_REGULATION_OF_MACROPHAGE_CHEMOTAXIS	0.763462	0.987984	0.0562941	-0.53127	-0.806039	2
GOBP_NEGATIVE_REGULATION_OF_MACROPHAGE_MIGRATION	0.763462	0.987984	0.0562941	-0.53127	-0.806039	2
GOBP_POSITIVE_REGULATION_OF_MICROGLIAL_CELL_ACTIVATION	0.763462	0.987984	0.0562941	-0.528893	-0.802431	2
GOBP_SELENIUM_COMPOUND_METABOLIC_PROCESS	0.763103	0.987984	0.0603786	0.608285	0.809718	1
GOBP_TRICUSPID_VALVE_DEVELOPMENT	0.763006	0.987984	0.0564118	-0.460049	-0.779414	3
GOBP_TRICUSPID_VALVE_MORPHOGENESIS	0.763006	0.987984	0.0564118	-0.460049	-0.779414	3
GOMF_HISTONE_DEMETHYLASE_ACTIVITY_H3_K27_SPECIFIC	0.763462	0.987984	0.0562941	-0.529042	-0.802657	2
GOMF_NEUROPEPTIDE_HORMONE_ACTIVITY	0.763462	0.987984	0.0562941	-0.532	-0.807146	2
GOMF_PROTEIN_GLUTAMINE_GAMMA_GLUTAMYLTRANSFERASE_ACTIVITY	0.763006	0.987984	0.0564118	-0.46041	-0.780026	3
GSE10325_CD4_TCELL_VS_BCELL_UP	0.76306	0.987984	0.0549074	0.22044	0.857121	85
GSE3982_EOSINOPHIL_VS_EFF_MEMORY_CD4_TCELL_UP	0.763016	0.987984	0.0531298	0.209058	0.855432	112
HOWARD_DENDRITIC_CELL_INACT_MONOV_INFLUENZA_A_INDONESIA_05_2005_H5N1_AGE_18_49YO_3DY_UP	0.763006	0.987984	0.0564118	-0.460023	-0.77937	3
HP_PROGRESSIVE_PERIPHERAL_NEUROPATHY	0.763462	0.987984	0.0562941	-0.529209	-0.802911	2
MIR664B_3P	0.763224	0.987984	0.0692836	-0.190495	-0.894684	256
MODULE_392	0.763314	0.987984	0.0574877	0.355001	0.762398	7
PID_ERA_GENOMIC_PATHWAY	0.763345	0.987984	0.0526973	0.238348	0.800817	38
TAXCREB_01	0.76311	0.987984	0.0534572	0.224711	0.850925	72
VEGF_A_UP.V1_DN	0.762749	0.987984	0.063079	-0.202993	-0.86591	120
WP_HEPATITIS_C_AND_HEPATOCELLULAR_CARCINOMA	0.763265	0.987984	0.0590955	-0.256823	-0.812428	27
GOBP_NEGATIVE_REGULATION_OF_SUPRAMOLECULAR_FIBER_ORGANIZATION	0.763538	0.988018	0.0533478	0.221882	0.845474	74
MIR449C_3P	0.763557	0.988018	0.0619763	-0.235381	-0.798748	35
HP_POLLAKISURIA	0.763636	0.988071	0.0585938	-0.390936	-0.77292	5
REACTOME_TRANSCRIPTIONAL_REGULATION_BY_RUNX3	0.763668	0.988071	0.0522693	0.22504	0.839712	66
PROTEIN_SECRETION	0.763747	0.988128	0.0589694	-0.304177	-0.768444	12
HP_GERM_CELL_NEOPLASIA	0.763889	0.988265	0.0577309	0.282423	0.789192	18
GSE7460_CTRL_VS_TGFB_TREATED_ACT_TREG_UP	0.763964	0.988297	0.0532386	0.209435	0.867323	122
LET_7A_2_3P	0.764019	0.988297	0.0655321	-0.196868	-0.871623	153
LET_7G_3P	0.764019	0.988297	0.0655321	-0.196868	-0.871623	153
GOBP_ACTIVATION_INDUCED_CELL_DEATH_OF_T_CELLS	0.764356	0.988462	0.0576091	-0.402364	-0.745626	4
GOBP_MOLTING_CYCLE	0.764273	0.988462	0.0542316	0.248235	0.805814	33
HP_ABNORMAL_FEMORAL_HEAD_MORPHOLOGY	0.764331	0.988462	0.0609039	-0.247912	-0.813164	31
MIR6790_3P	0.764356	0.988462	0.0576091	-0.402468	-0.745818	4
MIR8084	0.764302	0.988462	0.0645031	-0.199203	-0.870855	140
PECE_MAMMARY_STEM_CELL_DN	0.764192	0.988462	0.062249	-0.214584	-0.863438	81
GOMF_POLYSACCHARIDE_BINDING	0.764588	0.988494	0.0583453	0.419287	0.764736	4
GSE29615_CTRL_VS_LAIV_FLU_VACCINE_PBMC_DN	0.764574	0.988494	0.0635008	-0.229484	-0.835904	51
HP_ABNORMAL_RIB_OSSIFICATION	0.764588	0.988494	0.0583453	0.419541	0.765199	4
MIR342_5P	0.764591	0.988494	0.0567672	0.264531	0.786725	22
MIR7855_5P	0.764486	0.988494	0.0549074	0.247062	0.793063	32
TAKAYAMA_BOUND_BY_AR	0.764588	0.988494	0.0583453	0.419025	0.764258	4
GOBP_POSITIVE_REGULATION_OF_NEURON_MIGRATION	0.764706	0.988506	0.0587186	-0.341506	-0.770813	8
GSE22601_DOUBLE_NEGATIVE_VS_DOUBLE_POSITIVE_THYMOCYTE_DN	0.764706	0.988506	0.0541201	0.208532	0.872723	133
NAKAMURA_CANCER_MICROENVIRONMENT_DN	0.764706	0.988506	0.0555947	0.250388	0.791501	30
GOBP_NEGATIVE_REGULATION_OF_LAMELLIPODIUM_ASSEMBLY	0.765385	0.988839	0.0561767	-0.527116	-0.799735	2
GOBP_REGULATION_OF_BRANCHING_INVOLVED_IN_PROSTATE_GLAND_MORPHOGENESIS	0.765385	0.988839	0.0561767	-0.527244	-0.799929	2
GOMF_TRANSFERASE_ACTIVITY_TRANSFERRING_AMINO_ACYL_GROUPS	0.765286	0.988839	0.0573667	0.390144	0.766619	5
HP_ABNORMAL_MEAN_CORPUSCULAR_HEMOGLOBIN_CONCENTRATION	0.765049	0.988839	0.0566484	0.309845	0.760315	11
HP_APLASIA_HYPOPLASIA_OF_THE_PHALANGES_OF_THE_TOES	0.765073	0.988839	0.0598603	-0.286566	-0.800913	17
HP_DECREASED_HIP_ABDUCTION	0.765385	0.988839	0.0561767	-0.526752	-0.799183	2
HP_EXERCISE_INDUCED_MYALGIA	0.765166	0.988839	0.057006	0.290571	0.778439	15
HP_MENORRHAGIA	0.765166	0.988839	0.057006	0.288052	0.77169	15
HP_SCARRING_ALOPECIA_OF_SCALP	0.765385	0.988839	0.0561767	-0.526026	-0.798082	2
REACTOME_SYNTHESIS_OF_GLYCOSYLPHOSPHATIDYLINOSITOL_GPI	0.765166	0.988839	0.057006	0.290066	0.777085	15
SP1_Q4_01	0.765343	0.988839	0.0532386	0.205938	0.870361	137
WP_BMP2WNT4FOXO1_PATHWAY_IN_HUMAN_PRIMARY_ENDOMETRIAL_STROMAL_CELL_DIFFERENTIATION	0.765286	0.988839	0.0573667	0.390138	0.766606	5
CREB_Q4_01	0.765455	0.988885	0.0535669	0.211218	0.856669	105
GOMF_PHOSPHATIDYLCHOLINE_TRANSFER_ACTIVITY	0.76556	0.988885	0.0597318	0.529877	0.798991	2
HP_SHOCK	0.76556	0.988885	0.0597318	0.529666	0.798673	2
MIR10396A_3P_MIR10396B_3P	0.76556	0.988885	0.0597318	0.529504	0.798429	2
MIR653_3P	0.765625	0.988924	0.0632191	-0.220524	-0.8227	57
LINDGREN_BLADDER_CANCER_HIGH_RECURRENCE	0.765748	0.988992	0.0572461	0.270707	0.783199	20
chr2q24	0.765748	0.988992	0.0572461	0.271144	0.784463	20
GOBP_CELLULAR_HOMEOSTASIS	0.766304	0.989435	0.0728939	-0.188086	-0.918433	390
GSE21774_CD62L_POS_CD56_BRIGHT_VS_CD62L_NEG_CD56_DIM_NK_CELL_DN	0.766234	0.989435	0.0617054	-0.203859	-0.852792	100
HP_ABNORMAL_CIRCULATING_IGE_LEVEL	0.766208	0.989435	0.0571259	0.300296	0.772256	13
HP_UNDERDEVELOPED_NASAL_ALAE	0.766257	0.989435	0.0519512	0.237434	0.82227	45
MED16_TARGET_GENES	0.766208	0.989435	0.0571259	0.328198	0.782142	10
REACTOME_SIGNALING_BY_FGFR3	0.766337	0.989435	0.0574877	0.265137	0.787118	23
REACTOME_SIGNALING_BY_FGFR4	0.766337	0.989435	0.0574877	0.265137	0.787118	23
GOBP_MRNA_TRANSCRIPTION	0.766409	0.989467	0.0562941	0.331388	0.772389	9
HP_MUCOSAL_TELANGIECTASIAE	0.766467	0.989467	0.057853	0.255826	0.773707	25
LAKE_ADULT_KIDNEY_C6_PROXIMAL_TUBULE_EPITHELIAL_CELLS_FIBRINOGEN_POS_S3	0.76644	0.989467	0.0639272	-0.2159	-0.854041	77
GOBP_PURINE_DEOXYRIBONUCLEOSIDE_TRIPHOSPHATE_CATABOLIC_PROCESS	0.7666	0.989544	0.0582216	0.418297	0.76293	4
GOBP_PURINE_DEOXYRIBONUCLEOTIDE_CATABOLIC_PROCESS	0.7666	0.989544	0.0582216	0.418297	0.76293	4
MIR4275	0.766667	0.989544	0.0629395	-0.21418	-0.848169	76
MIR6752_3P	0.766667	0.989544	0.0629395	-0.214213	-0.848299	76
EN1_01	0.766784	0.989569	0.052163	0.237186	0.823827	46
FALVELLA_SMOKERS_WITH_LUNG_CANCER	0.766727	0.989569	0.0532386	0.243777	0.806906	36
SMITH_TERT_TARGETS_UP	0.766791	0.989569	0.0546808	0.217629	0.852342	87
ACCAATC_MIR509	0.776639	0.989629	0.0584693	-0.265368	-0.79706	22
AGTCTTA_MIR499	0.771493	0.989629	0.0635008	-0.23291	-0.817209	43
ATGTACA_MIR493	0.769752	0.989629	0.0635008	-0.197062	-0.888134	178
BASSO_CD40_SIGNALING_UP	0.774081	0.989629	0.0513223	0.233626	0.816926	47
BIOCARTA_ACH_PATHWAY	0.781818	0.989629	0.0574877	-0.344579	-0.752042	7
BIOCARTA_AKAP13_PATHWAY	0.770297	0.989629	0.0572461	-0.400629	-0.742411	4
BIOCARTA_EGF_PATHWAY	0.773006	0.989629	0.0585938	-0.286612	-0.765293	14
BIOCARTA_GPCR_PATHWAY	0.768763	0.989629	0.0584693	-0.289207	-0.754623	13
BIOCARTA_PCAF_PATHWAY	0.778926	0.989629	0.0587186	-0.324643	-0.757618	9
BIOCARTA_RNAPOL3_PATHWAY	0.775148	0.989629	0.0567672	0.350927	0.753648	7
BIOCARTA_VEGF_PATHWAY	0.775468	0.989629	0.0592219	-0.283924	-0.793529	17
BLANCO_MELO_COVID19_SARS_COV_2_INFECTION_A594_ACE2_EXPRESSING_CELLS_DN	0.778559	0.989629	0.0512184	0.236206	0.818019	45
BLOOD_COAGULATION	0.775794	0.989629	0.057006	0.278637	0.778614	18
BLUM_RESPONSE_TO_SALIRASIB_DN	0.780105	0.989629	0.0508054	0.196961	0.883093	214
BONOME_OVARIAN_CANCER_POOR_SURVIVAL_DN	0.773006	0.989629	0.0585938	-0.286263	-0.76436	14
BOYAULT_LIVER_CANCER_SUBCLASS_G123_UP	0.776447	0.989629	0.0572461	0.253286	0.766027	25
BOYAULT_LIVER_CANCER_SUBCLASS_G23_UP	0.781139	0.989629	0.0516356	0.234827	0.788989	38
BOYAULT_LIVER_CANCER_SUBCLASS_G6_UP	0.781544	0.989629	0.0542316	0.245676	0.782109	31
BRAIN_DEVELOPMENT	0.76749	0.989629	0.0592219	-0.270824	-0.799096	21
BUCASAS_PBMC_FLUARIX_FLUVIRIN_CAUCASIAN_MALE_AGE_18_40YO_HIGH_RESPONDERS_1DY_TOP_FUNCTIONAL_NETWORK_POSITIVE	0.781377	0.989629	0.0576091	-0.351043	-0.736248	6
CAO_BLOOD_FLUZONE_AGE_05_14YO_7DY_UP	0.778846	0.989629	0.0553643	-0.517317	-0.784869	2
CHEOK_RESPONSE_TO_MERCAPTOPURINE_DN	0.774127	0.989629	0.0587186	-0.308677	-0.760632	11
COFACTOR_CATABOLIC_PROCESS	0.768595	0.989629	0.0593488	-0.326378	-0.761667	9
CROSBY_E2F4_TARGETS	0.771717	0.989629	0.0580984	-0.386713	-0.764571	5
CUI_DEVELOPING_HEART_LEFT_ATRIAL_CARDIOMYOCYTE	0.781496	0.989629	0.0562941	0.377374	0.776249	6
DEBOSSCHER_NFKB_TARGETS_REPRESSED_BY_GLUCOCORTICOIDS	0.77666	0.989629	0.0576091	0.415756	0.758295	4
DEURIG_T_CELL_PROLYMPHOCYTIC_LEUKEMIA_UP	0.781609	0.989629	0.0636424	-0.198011	-0.884031	170
E47_01	0.775599	0.989629	0.0614364	-0.203266	-0.852327	103
ERWIN_COHEN_PBMC_TC_83_AGE_18_45YO_NON_RESPONDERS_PREVIOUSLY_IMMUNIZED_24HR_DEG_CANONICAL_PATHWAY_MEMBERS_UP	0.774327	0.989629	0.0590955	0.469085	0.776649	3
EWSR1_TARGET_GENES	0.768254	0.989629	0.0471642	0.189741	0.907666	418
FARMER_BREAST_CANCER_APOCRINE_VS_LUMINAL	0.780531	0.989629	0.0514265	0.203166	0.868392	149
FERRANDO_LYL1_NEIGHBORS	0.781818	0.989629	0.0574877	-0.345205	-0.753407	7
FIGUEROA_AML_METHYLATION_CLUSTER_4_DN	0.779093	0.989629	0.05653	0.378587	0.743909	5
FOXF1_TARGET_GENES	0.782158	0.989629	0.0587186	0.521148	0.785828	2
FOXJ2_TARGET_GENES	0.778607	0.989629	0.067676	-0.188909	-0.891745	265
FULLER_PBMC_F_TULARENSIS_VACCINE_LVS_AGE_22_54YO_18HR_DN	0.776493	0.989629	0.0555947	-0.448215	-0.759365	3
G2_M_TRANSITION_OF_MITOTIC_CELL_CYCLE	0.781853	0.989629	0.0553643	0.32724	0.76272	9
GARGALOVIC_RESPONSE_TO_OXIDIZED_PHOSPHOLIPIDS_MAGENTA_DN	0.777778	0.989629	0.0577309	-0.381309	-0.753887	5
GNF2_BNIP2	0.78	0.989629	0.0571259	0.259552	0.778069	24
GNF2_SELL	0.76938	0.989629	0.0562941	0.264424	0.778422	21
GNF2_TDG	0.775794	0.989629	0.057006	0.27824	0.777505	18
GOBP_ADENOSINE_TO_INOSINE_EDITING	0.778672	0.989629	0.0574877	0.411145	0.749885	4
GOBP_ALPHA_LINOLENIC_ACID_METABOLIC_PROCESS	0.770138	0.989629	0.0568864	0.340254	0.759789	8
GOBP_ANATOMICAL_STRUCTURE_MATURATION	0.782313	0.989629	0.0629395	-0.213553	-0.844755	77
GOBP_ATP_TRANSPORT	0.777559	0.989629	0.05653	0.379113	0.779825	6
GOBP_CARDIAC_PACEMAKER_CELL_DIFFERENTIATION	0.775238	0.989629	0.0551352	-0.615627	-0.813262	1
GOBP_CELLULAR_RESPONSE_TO_POTASSIUM_ION	0.775148	0.989629	0.0567672	0.382965	0.752511	5
GOBP_CELL_RECOGNITION	0.767857	0.989629	0.0525899	0.240928	0.823353	43
GOBP_CEREBRAL_CORTEX_RADIALLY_ORIENTED_CELL_MIGRATION	0.772074	0.989629	0.0588438	-0.31103	-0.76643	11
GOBP_CHEMOKINE_C_C_MOTIF_LIGAND_5_PRODUCTION	0.776493	0.989629	0.0555947	-0.44662	-0.756662	3
GOBP_CHOLINE_CATABOLIC_PROCESS	0.774648	0.989629	0.0577309	0.416584	0.759806	4
GOBP_CHROMOSOME_LOCALIZATION_TO_NUCLEAR_ENVELOPE_INVOLVED_IN_HOMOLOGOUS_CHROMOSOME_SEGREGATION	0.780538	0.989629	0.0587186	0.463525	0.767444	3
GOBP_CIRCADIAN_RHYTHM	0.775769	0.989629	0.0526973	0.215656	0.855753	95
GOBP_CLATHRIN_COAT_DISASSEMBLY	0.780347	0.989629	0.0553643	-0.44436	-0.752833	3
GOBP_DETECTION_OF_CELL_DENSITY	0.77712	0.989629	0.0566484	0.379526	0.745755	5
GOBP_DETECTION_OF_MECHANICAL_STIMULUS_INVOLVED_IN_SENSORY_PERCEPTION_OF_SOUND	0.775238	0.989629	0.0551352	-0.616413	-0.814301	1
GOBP_DE_NOVO_PROTEIN_FOLDING	0.776265	0.989629	0.0560596	0.262342	0.780217	22
GOBP_DNA_CYTOSINE_DEAMINATION	0.767296	0.989629	0.0601186	0.606188	0.806926	1
GOBP_DNA_STRAND_ELONGATION_INVOLVED_IN_DNA_REPLICATION	0.780041	0.989629	0.0579755	-0.281324	-0.768989	15
GOBP_DOUBLE_STRAND_BREAK_REPAIR_INVOLVED_IN_MEIOTIC_RECOMBINATION	0.773077	0.989629	0.0557104	-0.52065	-0.789926	2
GOBP_ELASTIN_METABOLIC_PROCESS	0.780538	0.989629	0.0587186	0.464016	0.768257	3
GOBP_EMBRYONIC_VISCEROCRANIUM_MORPHOGENESIS	0.769697	0.989629	0.0582216	-0.387286	-0.765703	5
GOBP_ENDODERM_DEVELOPMENT	0.781369	0.989629	0.0546808	0.24922	0.782502	29
GOBP_ESTABLISHMENT_OF_PIGMENT_GRANULE_LOCALIZATION	0.768173	0.989629	0.057006	0.342868	0.765626	8
GOBP_ETHANOL_METABOLIC_PROCESS	0.778672	0.989629	0.0574877	0.413462	0.754111	4
GOBP_EXCRETION	0.780041	0.989629	0.0579755	-0.296567	-0.749218	12
GOBP_FIBROBLAST_GROWTH_FACTOR_PRODUCTION	0.772257	0.989629	0.0592219	0.471053	0.779908	3
GOBP_GLOMERULUS_MORPHOGENESIS	0.77264	0.989629	0.0558265	-0.453169	-0.767758	3
GOBP_GMP_METABOLIC_PROCESS	0.769857	0.989629	0.0585938	-0.302493	-0.764189	12
GOBP_GOLGI_LOCALIZATION	0.767717	0.989629	0.0571259	0.386419	0.794855	6
GOBP_GOLGI_TO_LYSOSOME_TRANSPORT	0.77027	0.989629	0.0560596	0.330094	0.769373	9
GOBP_HISTONE_DEACETYLATION	0.771529	0.989629	0.0516356	0.236991	0.820736	45
GOBP_HISTONE_H3_K4_MONOMETHYLATION	0.778672	0.989629	0.0574877	0.414241	0.755532	4
GOBP_INACTIVATION_OF_MAPK_ACTIVITY	0.779961	0.989629	0.0562941	0.298166	0.766779	13
GOBP_INDOLE_CONTAINING_COMPOUND_BIOSYNTHETIC_PROCESS	0.770713	0.989629	0.0559429	-0.455151	-0.771115	3
GOBP_INNER_MITOCHONDRIAL_MEMBRANE_ORGANIZATION	0.779385	0.989629	0.0524828	0.24143	0.799136	36
GOBP_ISOTYPE_SWITCHING_TO_IGA_ISOTYPES	0.781818	0.989629	0.0574877	-0.377202	-0.745767	5
GOBP_LATE_ENDOSOME_TO_GOLGI_TRANSPORT	0.782274	0.989629	0.0552496	-0.443217	-0.750898	3
GOBP_LEFT_RIGHT_AXIS_SPECIFICATION	0.781818	0.989629	0.0574877	-0.34554	-0.754138	7
GOBP_MALATE_METABOLIC_PROCESS	0.769685	0.989629	0.057006	0.385299	0.79255	6
GOBP_MALE_MEIOSIS_I	0.769231	0.989629	0.0571259	0.388339	0.763073	5
GOBP_MAMMARY_GLAND_EPITHELIAL_CELL_DIFFERENTIATION	0.775591	0.989629	0.0566484	0.382655	0.787112	6
GOBP_MEMBRANE_DOCKING	0.768539	0.989629	0.0633597	-0.205137	-0.864978	112
GOBP_METANEPHRIC_EPITHELIUM_DEVELOPMENT	0.771717	0.989629	0.0580984	-0.384809	-0.760805	5
GOBP_METANEPHRIC_TUBULE_DEVELOPMENT	0.771717	0.989629	0.0580984	-0.384809	-0.760805	5
GOBP_MINUS_END_DIRECTED_ORGANELLE_TRANSPORT_ALONG_MICROTUBULE	0.782274	0.989629	0.0552496	-0.443605	-0.751555	3
GOBP_MITOCHONDRIAL_CALCIUM_ION_HOMEOSTASIS	0.776265	0.989629	0.0560596	0.289505	0.77865	16
GOBP_MITOCHONDRIAL_ELECTRON_TRANSPORT_UBIQUINOL_TO_CYTOCHROME_C	0.779961	0.989629	0.0562941	0.338013	0.754785	8
GOBP_MITOTIC_G2_M_TRANSITION_CHECKPOINT	0.782	0.989629	0.057006	0.258884	0.776066	24
GOBP_MULTI_ORGANISM_MEMBRANE_FUSION	0.776398	0.989629	0.0589694	0.466154	0.771797	3
GOBP_NEGATIVE_REGULATION_OF_BEHAVIOR	0.775148	0.989629	0.0567672	0.382686	0.751965	5
GOBP_NEGATIVE_REGULATION_OF_CALCIUM_ION_TRANSMEMBRANE_TRANSPORTER_ACTIVITY	0.774127	0.989629	0.0587186	-0.304802	-0.751084	11
GOBP_NEGATIVE_REGULATION_OF_CALCIUM_ION_TRANSPORT	0.776639	0.989629	0.0584693	-0.265173	-0.796474	22
GOBP_NEGATIVE_REGULATION_OF_CELL_CYCLE_G1_S_PHASE_TRANSITION	0.776014	0.989629	0.0515309	0.226674	0.837121	63
GOBP_NEGATIVE_REGULATION_OF_INTERFERON_GAMMA_PRODUCTION	0.776876	0.989629	0.0579755	-0.334875	-0.755846	8
GOBP_NEGATIVE_REGULATION_OF_MONOOXYGENASE_ACTIVITY	0.770186	0.989629	0.0593488	0.472969	0.783081	3
GOBP_NEGATIVE_REGULATION_OF_MUSCLE_ORGAN_DEVELOPMENT	0.778672	0.989629	0.0574877	0.411055	0.749721	4
GOBP_NEGATIVE_REGULATION_OF_NEURON_APOPTOTIC_PROCESS	0.775	0.989629	0.052163	0.225776	0.823419	59
GOBP_NEGATIVE_REGULATION_OF_NUCLEASE_ACTIVITY	0.767717	0.989629	0.0571259	0.387093	0.796242	6
GOBP_NEGATIVE_REGULATION_OF_OSTEOCLAST_DIFFERENTIATION	0.772819	0.989629	0.0582216	-0.337677	-0.762171	8
GOBP_NEGATIVE_REGULATION_OF_PRODUCTION_OF_MOLECULAR_MEDIATOR_OF_IMMUNE_RESPONSE	0.780041	0.989629	0.0579755	-0.281959	-0.770723	15
GOBP_NEGATIVE_REGULATION_OF_PROTEIN_SUMOYLATION	0.775591	0.989629	0.0566484	0.382812	0.787434	6
GOBP_NEGATIVE_REGULATION_OF_SYSTEMIC_ARTERIAL_BLOOD_PRESSURE	0.771654	0.989629	0.0568864	0.384589	0.79109	6
GOBP_NERVE_DEVELOPMENT	0.778431	0.989629	0.0562941	0.259039	0.789438	26
GOBP_NEURON_FATE_DETERMINATION	0.775238	0.989629	0.0551352	-0.615233	-0.812743	1
GOBP_NEURON_NEURON_SYNAPTIC_TRANSMISSION	0.768786	0.989629	0.0560596	-0.456975	-0.774206	3
GOBP_NUCLEOSIDE_CATABOLIC_PROCESS	0.781186	0.989629	0.0580984	-0.284165	-0.75876	14
GOBP_OOCYTE_MATURATION	0.777996	0.989629	0.0564118	0.298397	0.767374	13
GOBP_PEPTIDYL_GLUTAMINE_METHYLATION	0.77264	0.989629	0.0558265	-0.454247	-0.769584	3
GOBP_PEROXISOMAL_MEMBRANE_TRANSPORT	0.77459	0.989629	0.0585938	-0.280941	-0.779429	16
GOBP_PHASIC_SMOOTH_MUSCLE_CONTRACTION	0.776493	0.989629	0.0555947	-0.446618	-0.756658	3
GOBP_POSITIVE_REGULATION_OF_CELLULAR_PH_REDUCTION	0.781971	0.989629	0.0592219	0.600288	0.799073	1
GOBP_POSITIVE_REGULATION_OF_CYSTEINE_TYPE_ENDOPEPTIDASE_ACTIVITY	0.776786	0.989629	0.052057	0.226099	0.842611	67
GOBP_POSITIVE_REGULATION_OF_EMBRYONIC_DEVELOPMENT	0.776876	0.989629	0.0579755	-0.334157	-0.754225	8
GOBP_POSITIVE_REGULATION_OF_LEUKOCYTE_PROLIFERATION	0.769752	0.989629	0.0635008	-0.234009	-0.80786	39
GOBP_POSITIVE_REGULATION_OF_NEURON_PROJECTION_REGENERATION	0.782274	0.989629	0.0552496	-0.44239	-0.749496	3
GOBP_POSITIVE_REGULATION_OF_NIK_NF_KAPPAB_SIGNALING	0.770428	0.989629	0.0564118	0.263207	0.78279	22
GOBP_POSITIVE_REGULATION_OF_RECEPTOR_CLUSTERING	0.770713	0.989629	0.0559429	-0.455655	-0.771969	3
GOBP_POSITIVE_REGULATION_OF_RRNA_PROCESSING	0.76834	0.989629	0.0561767	0.33074	0.770878	9
GOBP_POSITIVE_REGULATION_OF_TOLL_LIKE_RECEPTOR_2_SIGNALING_PATHWAY	0.776398	0.989629	0.0589694	0.465807	0.771223	3
GOBP_POSITIVE_REGULATION_OF_UBIQUITIN_PROTEIN_TRANSFERASE_ACTIVITY	0.775468	0.989629	0.0592219	-0.283379	-0.792005	17
GOBP_PROLACTIN_SECRETION	0.767308	0.989629	0.0560596	-0.523661	-0.794494	2
GOBP_PROTEIN_PROCESSING	0.769653	0.989629	0.0535669	0.217171	0.857656	93
GOBP_PURINE_DEOXYRIBONUCLEOSIDE_TRIPHOSPHATE_METABOLIC_PROCESS	0.773176	0.989629	0.0568864	0.385712	0.75791	5
GOBP_REGULATION_OF_BONE_REMODELING	0.775194	0.989629	0.0559429	0.260537	0.766981	21
GOBP_REGULATION_OF_BRANCHING_INVOLVED_IN_LUNG_MORPHOGENESIS	0.776923	0.989629	0.0554793	-0.519788	-0.788618	2
GOBP_REGULATION_OF_CELLULAR_RESPONSE_TO_HYPOXIA	0.781818	0.989629	0.0574877	-0.346167	-0.755506	7
GOBP_REGULATION_OF_CHOLESTEROL_BIOSYNTHETIC_PROCESS	0.779443	0.989629	0.0603786	-0.243281	-0.805083	32
GOBP_REGULATION_OF_CHONDROCYTE_DEVELOPMENT	0.774327	0.989629	0.0590955	0.469094	0.776664	3
GOBP_REGULATION_OF_CIRCADIAN_SLEEP_WAKE_CYCLE	0.779798	0.989629	0.0576091	-0.378783	-0.748892	5
GOBP_REGULATION_OF_DNA_DEPENDENT_DNA_REPLICATION_INITIATION	0.767677	0.989629	0.0583453	-0.388903	-0.768901	5
GOBP_REGULATION_OF_ENDOCRINE_PROCESS	0.780933	0.989629	0.0577309	-0.332739	-0.751025	8
GOBP_REGULATION_OF_HISTONE_H3_K9_TRIMETHYLATION	0.776493	0.989629	0.0555947	-0.447565	-0.758263	3
GOBP_REGULATION_OF_INFLAMMATORY_RESPONSE_TO_ANTIGENIC_STIMULUS	0.772819	0.989629	0.0582216	-0.336578	-0.759689	8
GOBP_REGULATION_OF_LONG_TERM_NEURONAL_SYNAPTIC_PLASTICITY	0.770138	0.989629	0.0568864	0.32672	0.778617	10
GOBP_REGULATION_OF_MICROVILLUS_ASSEMBLY	0.782274	0.989629	0.0552496	-0.442984	-0.750502	3
GOBP_REGULATION_OF_NITRIC_OXIDE_MEDIATED_SIGNAL_TRANSDUCTION	0.782274	0.989629	0.0552496	-0.442642	-0.749923	3
GOBP_REGULATION_OF_PROTEIN_CATABOLIC_PROCESS_IN_THE_VACUOLE	0.775148	0.989629	0.0567672	0.35048	0.752688	7
GOBP_REGULATION_OF_THYROID_HORMONE_MEDIATED_SIGNALING_PATHWAY	0.767308	0.989629	0.0560596	-0.524843	-0.796286	2
GOBP_REGULATION_OF_T_CELL_ACTIVATION	0.770089	0.989629	0.0629395	-0.204013	-0.858994	107
GOBP_RESPONSE_TO_ALKALOID	0.767442	0.989629	0.0526973	0.238798	0.805344	39
GOBP_RESPONSE_TO_COBALT_ION	0.776398	0.989629	0.0589694	0.467204	0.773535	3
GOBP_RESPONSE_TO_FOOD	0.778926	0.989629	0.0587186	-0.32449	-0.757261	9
GOBP_RESPONSE_TO_POTASSIUM_ION	0.775148	0.989629	0.0567672	0.382965	0.752511	5
GOBP_RESPONSE_TO_STARVATION	0.768539	0.989629	0.0633597	-0.204772	-0.863441	112
GOBP_SEGMENT_SPECIFICATION	0.775148	0.989629	0.0567672	0.351353	0.754562	7
GOBP_SERTOLI_CELL_DEVELOPMENT	0.774566	0.989629	0.0557104	-0.451111	-0.764271	3
GOBP_SERTOLI_CELL_DIFFERENTIATION	0.774566	0.989629	0.0557104	-0.451111	-0.764271	3
GOBP_STEROID_HORMONE_BIOSYNTHETIC_PROCESS	0.7751	0.989629	0.0576091	-0.275806	-0.792362	18
GOBP_SULFUR_AMINO_ACID_CATABOLIC_PROCESS	0.772819	0.989629	0.0582216	-0.336147	-0.758718	8
GOBP_SYNAPTIC_VESICLE_CLUSTERING	0.781818	0.989629	0.0574877	-0.345552	-0.754165	7
GOBP_SYNAPTIC_VESICLE_MATURATION	0.773737	0.989629	0.0579755	-0.382359	-0.755962	5
GOBP_TOR_SIGNALING	0.775401	0.989629	0.052057	0.218455	0.838633	77
GOBP_TRANSFERRIN_TRANSPORT	0.767123	0.989629	0.0568864	0.287759	0.770907	15
GOBP_TRNA_THREONYLCARBAMOYLADENOSINE_METABOLIC_PROCESS	0.770021	0.989629	0.0589694	-0.311514	-0.767624	11
GOBP_VASCULAR_ASSOCIATED_SMOOTH_MUSCLE_CELL_DEVELOPMENT	0.781818	0.989629	0.0574877	-0.344288	-0.751406	7
GOBP_VENOUS_BLOOD_VESSEL_DEVELOPMENT	0.781377	0.989629	0.0576091	-0.351208	-0.736594	6
GOBP_VERY_LONG_CHAIN_FATTY_ACID_CATABOLIC_PROCESS	0.772277	0.989629	0.0571259	-0.399919	-0.741095	4
GOBP_VIRAL_BUDDING	0.781563	0.989629	0.0571259	0.268513	0.761418	19
GOCC_ACROSOMAL_VESICLE	0.774947	0.989629	0.0602484	-0.244905	-0.803301	31
GOCC_CONDENSED_NUCLEAR_CHROMOSOME	0.779359	0.989629	0.0517405	0.235556	0.791439	38
GOCC_FIBRINOGEN_COMPLEX	0.780538	0.989629	0.0587186	0.463828	0.767946	3
GOCC_INTRINSIC_COMPONENT_OF_GOLGI_MEMBRANE	0.777379	0.989629	0.0522693	0.24229	0.813976	40
GOCC_MICROTUBULE_CYTOSKELETON	0.771676	0.989629	0.0756946	-0.181114	-0.928926	680
GOCC_MPP7_DLG1_LIN7_COMPLEX	0.776493	0.989629	0.0555947	-0.448184	-0.759312	3
GOCC_NUCLEAR_SPECK	0.781879	0.989629	0.0488971	0.193134	0.885908	262
GOCC_REGION_OF_CYTOSOL	0.770492	0.989629	0.0588438	-0.281994	-0.782353	16
GOCC_TRANSCRIPTION_ELONGATION_FACTOR_COMPLEX	0.776524	0.989629	0.063079	-0.232446	-0.802464	39
GOMF_3_5_CYCLIC_AMP_PHOSPHODIESTERASE_ACTIVITY	0.771203	0.989629	0.057006	0.387668	0.761753	5
GOMF_ACETYL_COA_C_ACYLTRANSFERASE_ACTIVITY	0.768317	0.989629	0.0573667	-0.40159	-0.744191	4
GOMF_ACID_THIOL_LIGASE_ACTIVITY	0.767857	0.989629	0.0574877	0.280436	0.783641	18
GOMF_ANNEALING_HELICASE_ACTIVITY	0.781818	0.989629	0.0574877	-0.34626	-0.755711	7
GOMF_APOLIPOPROTEIN_RECEPTOR_BINDING	0.775238	0.989629	0.0551352	-0.615233	-0.812743	1
GOMF_ARP2_3_COMPLEX_BINDING	0.779961	0.989629	0.0562941	0.33839	0.755627	8
GOMF_ATP_DEPENDENT_PROTEIN_BINDING	0.769697	0.989629	0.0582216	-0.387492	-0.76611	5
GOMF_CHAPERONE_BINDING	0.768539	0.989629	0.0633597	-0.221857	-0.835134	62
GOMF_CLATHRIN_HEAVY_CHAIN_BINDING	0.781065	0.989629	0.0564118	0.378476	0.74369	5
GOMF_CYCLASE_REGULATOR_ACTIVITY	0.775238	0.989629	0.0551352	-0.616413	-0.814301	1
GOMF_CYTIDINE_DEAMINASE_ACTIVITY	0.767296	0.989629	0.0601186	0.606188	0.806926	1
GOMF_HISTONE_METHYLTRANSFERASE_ACTIVITY_H3_K9_SPECIFIC	0.775148	0.989629	0.0567672	0.384431	0.755393	5
GOMF_INOSITOL_TRISPHOSPHATE_PHOSPHATASE_ACTIVITY	0.777778	0.989629	0.0577309	-0.379796	-0.750894	5
GOMF_ISOPEPTIDASE_ACTIVITY	0.772201	0.989629	0.0559429	0.330018	0.769196	9
GOMF_LIGASE_ACTIVITY_FORMING_CARBON_OXYGEN_BONDS	0.7751	0.989629	0.0576091	-0.276082	-0.793156	18
GOMF_MRF_BINDING	0.776398	0.989629	0.0589694	0.468243	0.775255	3
GOMF_NAD_P_H_OXIDASE_H2O2_FORMING_ACTIVITY	0.776398	0.989629	0.0589694	0.465746	0.771121	3
GOMF_NEUROTROPHIN_TRK_RECEPTOR_BINDING	0.775148	0.989629	0.0567672	0.384134	0.75481	5
GOMF_NON_MEMBRANE_SPANNING_PROTEIN_TYROSINE_PHOSPHATASE_ACTIVITY	0.770713	0.989629	0.0559429	-0.455503	-0.771712	3
GOMF_NUCLEAR_HORMONE_RECEPTOR_BINDING	0.770213	0.989629	0.0606404	-0.210273	-0.857459	86
GOMF_PHOSPHOTYROSINE_RESIDUE_BINDING	0.779297	0.989629	0.0560596	0.258456	0.795399	27
GOMF_PROLINE_RICH_REGION_BINDING	0.781186	0.989629	0.0580984	-0.283687	-0.757481	14
GOMF_PROTEIN_CONTAINING_COMPLEX_BINDING	0.778788	0.989629	0.0444181	0.186485	0.917539	605
GOMF_PROTEIN_DIMERIZATION_ACTIVITY	0.780645	0.989629	0.0471642	0.188997	0.903715	433
GOMF_RNA_POLYMERASE_II_TRANSCRIPTION_COREGULATOR_BINDING	0.778689	0.989629	0.0583453	-0.278589	-0.772906	16
GOMF_SEMAPHORIN_RECEPTOR_ACTIVITY	0.770138	0.989629	0.0568864	0.326338	0.777707	10
GOMF_TRANSFERASE_ACTIVITY_TRANSFERRING_PENTOSYL_GROUPS	0.768501	0.989629	0.0553643	0.248346	0.785046	30
GOMF_VASOPRESSIN_RECEPTOR_ACTIVITY	0.780952	0.989629	0.054794	-0.614447	-0.811704	1
GRADE_COLON_VS_RECTAL_CANCER_DN	0.781008	0.989629	0.0555947	0.259573	0.764143	21
GSE13411_NAIVE_VS_MEMORY_BCELL_UP	0.771583	0.989629	0.0526973	0.229406	0.834045	60
GSE1432_CTRL_VS_IFNG_24H_MICROGLIA_UP	0.778584	0.989629	0.0526973	0.20964	0.859159	115
GSE1460_DP_THYMOCYTE_VS_NAIVE_CD4_TCELL_CORD_BLOOD_DN	0.77758	0.989629	0.0518458	0.226013	0.836702	64
GSE15659_CD45RA_NEG_CD4_TCELL_VS_NONSUPPRESSIVE_TCELL_UP	0.776119	0.989629	0.0541201	0.218165	0.848275	85
GSE15659_RESTING_VS_ACTIVATED_TREG_DN	0.767695	0.989629	0.0533478	0.217066	0.854854	91
GSE16385_MONOCYTE_VS_MACROPHAGE_UP	0.767956	0.989629	0.0540088	0.214121	0.862193	103
GSE17301_IFNA2_VS_IFNA2_AND_ACD3_ACD28_STIM_CD8_TCELL_DN	0.775956	0.989629	0.0530213	0.21767	0.841008	82
GSE17301_IFNA2_VS_IFNA2_AND_ACD3_ACD28_STIM_CD8_TCELL_UP	0.774545	0.989629	0.0530213	0.210257	0.852774	105
GSE17974_CTRL_VS_ACT_IL4_AND_ANTI_IL12_12H_CD4_TCELL_UP	0.778378	0.989629	0.0523759	0.217561	0.835564	78
GSE22886_IL2_VS_IL15_STIM_NKCELL_DN	0.769575	0.989629	0.063079	-0.203567	-0.858375	110
GSE2770_IL12_ACT_VS_ACT_CD4_TCELL_2H_UP	0.76951	0.989629	0.0532386	0.216676	0.853319	91
GSE29614_CTRL_VS_DAY7_TIV_FLU_VACCINE_PBMC_UP	0.768519	0.989629	0.0647943	-0.235072	-0.838784	48
GSE360_L_MAJOR_VS_B_MALAYI_LOW_DOSE_MAC_UP	0.772059	0.989629	0.053677	0.220487	0.846275	80
GSE36476_YOUNG_VS_OLD_DONOR_MEMORY_CD4_TCELL_16H_TSST_ACT_UP	0.777778	0.989629	0.0632191	-0.214311	-0.847752	77
GSE3720_LPS_VS_PMA_STIM_VD1_GAMMADELTA_TCELL_DN	0.770492	0.989629	0.0533478	0.219353	0.847512	82
GSE37416_CTRL_VS_48H_F_TULARENSIS_LVS_NEUTROPHIL_DN	0.779783	0.989629	0.0523759	0.205624	0.85664	125
GSE3982_DC_VS_EFF_MEMORY_CD4_TCELL_UP	0.77037	0.989629	0.0541201	0.2144	0.857436	100
GSE3982_EFF_MEMORY_CD4_TCELL_VS_TH2_UP	0.770419	0.989629	0.0623861	-0.21686	-0.848984	73
GSE5542_UNTREATED_VS_IFNA_TREATED_EPITHELIAL_CELLS_6H_DN	0.782051	0.989629	0.052913	0.21542	0.847202	90
GSE6092_B_BURGDOFERI_VS_B_BURGDORFERI_AND_IFNG_STIM_ENDOTHELIAL_CELL_DN	0.781818	0.989629	0.0525899	0.21006	0.845416	101
GSE8685_IL2_ACT_IL2_STARVED_VS_IL21_ACT_IL2_STARVED_CD4_TCELL_DN	0.775	0.989629	0.052163	0.226369	0.82558	59
GSE9988_ANTI_TREM1_VS_LOW_LPS_MONOCYTE_DN	0.772532	0.989629	0.0609039	-0.212134	-0.861488	85
H1_6_TARGET_GENES	0.772616	0.989629	0.0672065	-0.192436	-0.898686	233
HALLMARK_ANDROGEN_RESPONSE	0.776014	0.989629	0.0515309	0.226417	0.836174	63
HALLMARK_ESTROGEN_RESPONSE_LATE	0.767148	0.989629	0.0531298	0.216375	0.85565	92
HEIDENBLAD_AMPLIFIED_IN_SOFT_TISSUE_CANCER	0.767258	0.989629	0.0572461	0.354233	0.760746	7
HOEK_PBMC_INACTIVATED_INFLUENZA_ADULT_3DY_UP	0.777778	0.989629	0.0577309	-0.380322	-0.751934	5
HP_11_PAIRS_OF_RIBS	0.770428	0.989629	0.0564118	0.29082	0.782185	16
HP_ABNORMALITY_OF_DIGESTIVE_SYSTEM_MORPHOLOGY	0.767196	0.989629	0.0714786	-0.183417	-0.914602	463
HP_ABNORMALITY_OF_FEMUR_MORPHOLOGY	0.781659	0.989629	0.0611693	-0.197581	-0.858027	133
HP_ABNORMALITY_OF_RENAL_RESORPTION	0.777328	0.989629	0.057853	-0.353672	-0.741762	6
HP_ABNORMALITY_OF_THE_1ST_METACARPAL	0.777555	0.989629	0.0573667	0.269867	0.765256	19
HP_ABNORMALITY_OF_THE_CALVARIA	0.769014	0.989629	0.0745501	-0.1841	-0.923769	503
HP_ABNORMALITY_OF_THE_CRUS_OF_THE_HELIX	0.771784	0.989629	0.0593488	0.5267	0.7942	2
HP_ABNORMALITY_OF_THE_DENTAL_ROOT	0.768	0.989629	0.057853	0.261287	0.783269	24
HP_ABNORMALITY_OF_THE_MIDDLE_PHALANX_OF_THE_5TH_FINGER	0.772819	0.989629	0.0582216	-0.337608	-0.762015	8
HP_ABNORMALITY_OF_THE_PALPEBRAL_FISSURES	0.77628	0.989629	0.0718276	-0.184754	-0.905225	400
HP_ABNORMALITY_OF_THE_PROTEIN_C_ANTICOAGULANT_PATHWAY	0.774648	0.989629	0.0577309	0.416	0.75874	4
HP_ABNORMAL_CIRCULATING_AMYLASE_LEVEL	0.769697	0.989629	0.0582216	-0.387331	-0.765792	5
HP_ABNORMAL_EOSINOPHIL_MORPHOLOGY	0.77666	0.989629	0.0576091	-0.263554	-0.808339	23
HP_ABNORMAL_MOTOR_NERVE_CONDUCTION_VELOCITY	0.770878	0.989629	0.0609039	-0.244761	-0.80998	32
HP_ABNORMAL_MYELOID_LEUKOCYTE_MORPHOLOGY	0.776224	0.989629	0.0511148	0.200047	0.866645	159
HP_ABNORMAL_NUMBER_OF_ERYTHROID_PRECURSORS	0.772816	0.989629	0.0561767	0.30737	0.754243	11
HP_ABNORMAL_ST_SEGMENT	0.772074	0.989629	0.0588438	-0.311177	-0.766793	11
HP_ABNORMAL_VISUAL_FIELD_TEST	0.780933	0.989629	0.0577309	-0.314499	-0.755952	10
HP_ALLERGIC_RHINITIS	0.771717	0.989629	0.0580984	-0.386425	-0.764001	5
HP_ALVEOLAR_RHABDOMYOSARCOMA	0.776398	0.989629	0.0589694	0.468126	0.775062	3
HP_ANKYLOGLOSSIA	0.779923	0.989629	0.0554793	0.32764	0.763653	9
HP_APLASIA_HYPOPLASIA_OF_THE_PUBIC_BONE	0.770791	0.989629	0.0583453	-0.33928	-0.765789	8
HP_APLASIA_HYPOPLASIA_OF_THE_VAGINA	0.770138	0.989629	0.0568864	0.34036	0.760026	8
HP_APLASIA_OF_THE_ULNA	0.780347	0.989629	0.0553643	-0.444114	-0.752417	3
HP_APLASIA_OF_THE_UTERUS	0.777996	0.989629	0.0564118	0.324157	0.772511	10
HP_AQUEDUCTAL_STENOSIS	0.775967	0.989629	0.0582216	-0.298936	-0.755203	12
HP_ARTERIAL_THROMBOSIS	0.776876	0.989629	0.0579755	-0.315617	-0.758638	10
HP_ATLANTOAXIAL_ABNORMALITY	0.767717	0.989629	0.0571259	0.385877	0.793739	6
HP_AUDITORY_HALLUCINATIONS	0.778672	0.989629	0.0574877	0.413363	0.75393	4
HP_BASAL_GANGLIA_CYSTS	0.771717	0.989629	0.0580984	-0.386467	-0.764084	5
HP_BIFID_RIBS	0.77712	0.989629	0.0566484	0.380592	0.747848	5
HP_CARDIAC_CONDUCTION_ABNORMALITY	0.779582	0.989629	0.0642141	-0.231891	-0.821366	47
HP_CARDIAC_SHUNT	0.780769	0.989629	0.0552496	-0.51711	-0.784555	2
HP_CONICAL_INCISOR	0.777559	0.989629	0.05653	0.381461	0.784656	6
HP_DECREASED_ABSENT_ANKLE_REFLEXES	0.779528	0.989629	0.0564118	0.267702	0.774505	20
HP_DECREASED_CSF_HOMOVANILLIC_ACID	0.768786	0.989629	0.0560596	-0.456202	-0.772897	3
HP_DIAPHRAGMATIC_EVENTRATION	0.773176	0.989629	0.0568864	0.351937	0.755817	7
HP_DIPLOPIA	0.769797	0.989629	0.0538979	0.245422	0.796683	33
HP_ERYTHROID_HYPOPLASIA	0.781065	0.989629	0.0564118	0.376875	0.740545	5
HP_FUNCTIONAL_MOTOR_DEFICIT	0.781879	0.989629	0.0488971	0.193798	0.880908	235
HP_GLAUCOMA	0.774476	0.989629	0.0512184	0.200087	0.86682	159
HP_HEMOGLOBINURIA	0.781065	0.989629	0.0564118	0.377949	0.742656	5
HP_HIGH_PITCHED_CRY	0.77712	0.989629	0.0566484	0.378661	0.744054	5
HP_HIGH_PITCHED_VOICE	0.773469	0.989629	0.0584693	-0.253526	-0.801996	27
HP_HYPOPLASTIC_FIFTH_TOENAIL	0.779961	0.989629	0.0562941	0.338437	0.755731	8
HP_INAPPROPRIATE_CRYING	0.770138	0.989629	0.0568864	0.340534	0.760413	8
HP_INCREASED_MEAN_CORPUSCULAR_HEMOGLOBIN_CONCENTRATION	0.772102	0.989629	0.0567672	0.325567	0.77587	10
HP_INTELLECTUAL_DISABILITY_PROFOUND	0.772812	0.989629	0.0542316	0.218112	0.854681	88
HP_INTESTINAL_PSEUDO_OBSTRUCTION	0.770021	0.989629	0.0589694	-0.311231	-0.766925	11
HP_IRREGULAR_VERTEBRAL_ENDPLATES	0.781925	0.989629	0.0561767	0.296915	0.763561	13
HP_LEFT_VENTRICULAR_HYPERTROPHY	0.781139	0.989629	0.0516356	0.234929	0.789333	38
HP_LOSS_OF_VOICE	0.772257	0.989629	0.0592219	0.472331	0.782025	3
HP_LOW_APGAR_SCORE	0.778218	0.989629	0.0567672	-0.398113	-0.737748	4
HP_MELENA	0.775967	0.989629	0.0582216	-0.297871	-0.752512	12
HP_METRORRHAGIA	0.770138	0.989629	0.0568864	0.340944	0.76133	8
HP_MIGRAINE_WITHOUT_AURA	0.771488	0.989629	0.0598603	0.603173	0.802913	1
HP_MILD_SHORT_STATURE	0.776876	0.989629	0.0579755	-0.334616	-0.755261	8
HP_MODERATELY_REDUCED_VISUAL_ACUITY	0.776493	0.989629	0.0555947	-0.450397	-0.763061	3
HP_MYALGIA	0.779541	0.989629	0.0513223	0.225548	0.832964	63
HP_NAEVUS_FLAMMEUS_OF_THE_EYELID	0.771488	0.989629	0.0598603	0.604352	0.804483	1
HP_NEGATIVISM	0.778846	0.989629	0.0553643	-0.517613	-0.785317	2
HP_NUMEROUS_PIGMENTED_FRECKLES	0.771717	0.989629	0.0580984	-0.347918	-0.759329	7
HP_OBSTRUCTIVE_SLEEP_APNEA	0.769674	0.989629	0.0558265	0.280898	0.776046	17
HP_OTITIS_MEDIA	0.776286	0.989629	0.0626618	-0.202613	-0.854352	110
HP_PANCREATIC_ADENOCARCINOMA	0.7751	0.989629	0.0576091	-0.275763	-0.79224	18
HP_PERIODIC_PARALYSIS	0.776398	0.989629	0.0589694	0.468023	0.774892	3
HP_PRIMARY_AMENORRHEA	0.782313	0.989629	0.0629395	-0.221295	-0.822261	55
HP_PROMINENT_DIGIT_PAD	0.774648	0.989629	0.0577309	-0.26379	-0.809061	23
HP_PSYCHOTIC_EPISODES	0.774648	0.989629	0.0577309	0.416328	0.759339	4
HP_RECTAL_POLYPOSIS	0.774566	0.989629	0.0557104	-0.451088	-0.764233	3
HP_RECURRENT_BRONCHITIS	0.774127	0.989629	0.0587186	-0.305486	-0.752769	11
HP_RECURRENT_EAR_INFECTIONS	0.779961	0.989629	0.0562941	0.337882	0.754492	8
HP_SHALLOW_ACETABULAR_FOSSAE	0.771717	0.989629	0.0580984	-0.384178	-0.759559	5
HP_SHORT_THUMB	0.778947	0.989629	0.0511148	0.231927	0.814465	48
HP_SLOW_SACCADIC_EYE_MOVEMENTS	0.777555	0.989629	0.0573667	0.270001	0.765636	19
HP_SMALL_CEREBRAL_CORTEX	0.781818	0.989629	0.0574877	-0.3462	-0.75558	7
HP_ST_SEGMENT_ELEVATION	0.772074	0.989629	0.0588438	-0.311177	-0.766793	11
HP_TIGER_TAIL_BANDING	0.779352	0.989629	0.0577309	-0.353329	-0.741043	6
HP_UNILATERAL_CLEFT_PALATE	0.778672	0.989629	0.0574877	0.411021	0.749658	4
JINESH_BLEBBISHIELD_TO_IMMUNE_CELL_FUSION_PBSHMS_DN	0.773481	0.989629	0.053677	0.207757	0.867893	131
JISON_SICKLE_CELL_DISEASE_DN	0.779412	0.989629	0.0532386	0.218179	0.838431	81
KEGG_ENDOCYTOSIS	0.772321	0.989629	0.0628004	-0.203316	-0.856059	107
KEGG_GLYCOSYLPHOSPHATIDYLINOSITOL_GPI_ANCHOR_BIOSYNTHESIS	0.773256	0.989629	0.0560596	0.263545	0.775836	21
KIM_MYCN_AMPLIFICATION_TARGETS_UP	0.781753	0.989629	0.0518458	0.236164	0.796461	39
KLEIN_TARGETS_OF_BCR_ABL1_FUSION	0.772374	0.989629	0.0562941	0.290601	0.781598	16
KYNG_ENVIRONMENTAL_STRESS_RESPONSE_NOT_BY_GAMMA_IN_OLD	0.768031	0.989629	0.0566484	0.291594	0.769946	14
LANDEMAINE_LUNG_METASTASIS	0.781496	0.989629	0.0562941	0.377369	0.776238	6
LEE_SP4_THYMOCYTE	0.772819	0.989629	0.0582216	-0.337062	-0.760782	8
LI_WILMS_TUMOR_ANAPLASTIC_UP	0.770021	0.989629	0.0589694	-0.311525	-0.767651	11
MEMBRANE_FUSION	0.769674	0.989629	0.0558265	0.28102	0.776384	17
MIR105_3P	0.778672	0.989629	0.0574877	0.412117	0.751658	4
MIR12126	0.768173	0.989629	0.057006	0.29966	0.77062	13
MIR1278	0.767956	0.989629	0.0540088	0.247145	0.802276	33
MIR15A_3P	0.781124	0.989629	0.0572461	-0.274523	-0.788677	18
MIR208A_3P	0.770588	0.989629	0.0567672	0.261043	0.795547	26
MIR208B_3P	0.770588	0.989629	0.0567672	0.261043	0.795547	26
MIR24_1_5P_MIR24_2_5P	0.779528	0.989629	0.0564118	0.268526	0.776889	20
MIR302C_5P	0.773616	0.989629	0.048022	0.192086	0.896561	314
MIR3117_5P	0.767578	0.989629	0.0567672	0.259628	0.799006	27
MIR3119	0.776596	0.989629	0.0517405	0.198563	0.874901	185
MIR331_5P	0.776577	0.989629	0.0524828	0.238933	0.794184	37
MIR345_3P	0.779599	0.989629	0.052805	0.208599	0.854953	116
MIR3650	0.776447	0.989629	0.0572461	0.253208	0.765792	25
MIR3651	0.775148	0.989629	0.0567672	0.350431	0.752582	7
MIR377_3P	0.77677	0.989629	0.052805	0.208693	0.859414	120
MIR381_5P	0.774566	0.989629	0.0557104	-0.450882	-0.763882	3
MIR424_5P	0.772652	0.989629	0.0486034	0.194146	0.901224	294
MIR4277	0.774423	0.989629	0.0519512	0.224988	0.837045	65
MIR4323	0.771318	0.989629	0.0561767	0.264001	0.777178	21
MIR4475	0.774266	0.989629	0.0632191	-0.233183	-0.805009	39
MIR4533	0.78185	0.989629	0.0507028	0.1998	0.865333	158
MIR494_3P	0.781321	0.989629	0.0632191	-0.195461	-0.890571	196
MIR5001_3P	0.769091	0.989629	0.0533478	0.219481	0.841374	79
MIR5008_3P	0.767695	0.989629	0.0533478	0.216826	0.853911	91
MIR518A_3P_MIR518B_MIR518C_3P_MIR518D_3P_MIR518F_3P_MIR526A_3P	0.775148	0.989629	0.0567672	0.384552	0.75563	5
MIR569	0.767568	0.989629	0.0530213	0.241623	0.803123	37
MIR574_5P	0.779006	0.989629	0.0533478	0.244324	0.793118	33
MIR646	0.775221	0.989629	0.0517405	0.203667	0.870533	149
MIR6503_3P	0.775967	0.989629	0.0582216	-0.283706	-0.775499	15
MIR656_3P	0.779043	0.989629	0.0633597	-0.195574	-0.891085	196
MIR670_5P	0.768018	0.989629	0.0635008	-0.198939	-0.852101	123
MIR6751_3P	0.78032	0.989629	0.0635008	-0.233588	-0.820643	44
MIR6782_3P	0.772622	0.989629	0.0646485	-0.232438	-0.823304	47
MIR6861_5P	0.768908	0.989629	0.0601186	-0.255515	-0.809698	28
MIR7106_5P	0.774419	0.989629	0.0646485	-0.197819	-0.877191	159
MIR8083	0.767347	0.989629	0.0588438	-0.254817	-0.806082	27
MODULE_252	0.77972	0.989629	0.0509083	0.199867	0.867567	162
MODULE_264	0.781818	0.989629	0.0574877	-0.346192	-0.755561	7
MODULE_286	0.775348	0.989629	0.0571259	-0.26992	-0.785034	19
MODULE_330	0.780992	0.989629	0.0585938	-0.323934	-0.755964	9
MODULE_372	0.781186	0.989629	0.0580984	-0.283875	-0.757985	14
MODULE_39	0.781818	0.989629	0.0574877	-0.346192	-0.755561	7
MODULE_505	0.767677	0.989629	0.0583453	-0.389953	-0.770976	5
MODULE_567	0.769643	0.989629	0.0524828	0.227622	0.830151	59
MODULE_69	0.78	0.989629	0.0487011	0.193514	0.883324	244
MOOTHA_TCA	0.776908	0.989629	0.0562941	0.286161	0.766624	15
MORF_MYST2	0.767568	0.989629	0.0530213	0.242486	0.805993	37
MYLLYKANGAS_AMPLIFICATION_HOT_SPOT_27	0.769231	0.989629	0.0559429	-0.523539	-0.794309	2
NAKAJIMA_EOSINOPHIL	0.775148	0.989629	0.0567672	0.382005	0.750625	5
NEGATIVE_REGULATION_OF_TRANSLATION	0.777559	0.989629	0.05653	0.379819	0.781279	6
NELSON_RESPONSE_TO_ANDROGEN_DN	0.777559	0.989629	0.05653	0.381332	0.784391	6
NR4A2_TARGET_GENES	0.780083	0.989629	0.0588438	0.522093	0.787253	2
NUTT_GBM_VS_AO_GLIOMA_UP	0.778455	0.989629	0.0579755	-0.252394	-0.794407	26
PAX4_03	0.779599	0.989629	0.052805	0.209597	0.859136	117
PID_A6B1_A6B4_INTEGRIN_PATHWAY	0.76749	0.989629	0.0592219	-0.271118	-0.799962	21
PID_ECADHERIN_NASCENT_AJ_PATHWAY	0.772455	0.989629	0.0574877	0.254429	0.769481	25
PID_IL2_1PATHWAY	0.779468	0.989629	0.054794	0.250015	0.785	29
PID_LKB1_PATHWAY	0.781369	0.989629	0.0546808	0.252001	0.784726	28
PITX1_TARGET_GENES	0.78169	0.989629	0.0511148	0.196314	0.868837	188
PROTEIN_COMPLEX_BINDING	0.778947	0.989629	0.0596037	-0.245733	-0.798805	30
PROVENZANI_METASTASIS_DN	0.771619	0.989629	0.0625237	-0.219161	-0.847308	68
REACTOME_ALPHA_LINOLENIC_OMEGA3_AND_LINOLEIC_OMEGA6_ACID_METABOLISM	0.770138	0.989629	0.0568864	0.340254	0.759789	8
REACTOME_ASYMMETRIC_LOCALIZATION_OF_PCP_PROTEINS	0.775439	0.989629	0.0513223	0.232745	0.817337	48
REACTOME_CHOLESTEROL_BIOSYNTHESIS	0.776639	0.989629	0.0584693	-0.265914	-0.798699	22
REACTOME_CHOLINE_CATABOLISM	0.774648	0.989629	0.0577309	0.416584	0.759806	4
REACTOME_CONSTITUTIVE_SIGNALING_BY_AKT1_E17K_IN_CANCER	0.776265	0.989629	0.0560596	0.289478	0.778577	16
REACTOME_CONVERSION_FROM_APC_C_CDC20_TO_APC_C_CDH1_IN_LATE_ANAPHASE	0.777351	0.989629	0.0553643	0.279075	0.77101	17
REACTOME_COPI_MEDIATED_ANTEROGRADE_TRANSPORT	0.776524	0.989629	0.063079	-0.222119	-0.827963	56
REACTOME_CYTOSOLIC_IRON_SULFUR_CLUSTER_ASSEMBLY	0.769857	0.989629	0.0585938	-0.302445	-0.764068	12
REACTOME_EGFR_DOWNREGULATION	0.77459	0.989629	0.0585938	-0.28095	-0.779457	16
REACTOME_ERBB2_REGULATES_CELL_MOTILITY	0.775304	0.989629	0.0579755	-0.35559	-0.745784	6
REACTOME_GLI_PROTEINS_BIND_PROMOTERS_OF_HH_RESPONSIVE_GENES_TO_PROMOTE_TRANSCRIPTION	0.773859	0.989629	0.0592219	0.525818	0.79287	2
REACTOME_METABOLIC_DISORDERS_OF_BIOLOGICAL_OXIDATION_ENZYMES	0.772816	0.989629	0.0561767	0.307405	0.754329	11
REACTOME_METABOLISM_OF_AMINE_DERIVED_HORMONES	0.770713	0.989629	0.0559429	-0.455151	-0.771115	3
REACTOME_MYD88_INDEPENDENT_TLR4_CASCADE	0.770609	0.989629	0.0525899	0.23011	0.823415	54
REACTOME_NGF_SIGNALLING_VIA_TRKA_FROM_THE_PLASMA_MEMBRANE	0.777174	0.989629	0.0526973	0.220333	0.84055	76
REACTOME_P75_NTR_RECEPTOR_MEDIATED_SIGNALLING	0.777778	0.989629	0.0632191	-0.228645	-0.827949	50
REACTOME_PI3K_EVENTS_IN_ERBB4_SIGNALING	0.769697	0.989629	0.0582216	-0.387269	-0.76567	5
REACTOME_SEROTONIN_AND_MELATONIN_BIOSYNTHESIS	0.770713	0.989629	0.0559429	-0.455151	-0.771115	3
REACTOME_SIGNALING_BY_FGFR1	0.779412	0.989629	0.059476	-0.248683	-0.800353	29
REACTOME_SIGNALING_BY_MEMBRANE_TETHERED_FUSIONS_OF_PDGFRA_OR_PDGFRB	0.776493	0.989629	0.0555947	-0.450299	-0.762894	3
REACTOME_SIGNALING_BY_ROBO_RECEPTORS	0.781308	0.989629	0.0538979	0.217152	0.842508	84
REACTOME_STAT5_ACTIVATION_DOWNSTREAM_OF_FLT3_ITD_MUTANTS	0.775591	0.989629	0.0566484	0.382411	0.78661	6
REACTOME_SYNTHESIS_OF_PIPS_AT_THE_GOLGI_MEMBRANE	0.778004	0.989629	0.0580984	-0.297765	-0.752244	12
REACTOME_THE_ROLE_OF_NEF_IN_HIV_1_REPLICATION_AND_DISEASE_PATHOGENESIS	0.777778	0.989629	0.0560596	0.287202	0.758348	14
REACTOME_TRANSLATION_OF_REPLICASE_AND_ASSEMBLY_OF_THE_REPLICATION_TRANSCRIPTION_COMPLEX	0.780933	0.989629	0.0577309	-0.33368	-0.753148	8
REACTOME_TRANS_GOLGI_NETWORK_VESICLE_BUDDING	0.7713	0.989629	0.063079	-0.228178	-0.831148	51
REACTOME_TYSND1_CLEAVES_PEROXISOMAL_PROTEINS	0.777328	0.989629	0.057853	-0.35379	-0.742009	6
RICKMAN_HEAD_AND_NECK_CANCER_B	0.773176	0.989629	0.0568864	0.35195	0.755845	7
ROPERO_HDAC2_TARGETS	0.766904	0.989629	0.0524828	0.2374	0.797635	38
SCIBETTA_KDM5B_TARGETS_UP	0.775828	0.989629	0.0561767	0.288727	0.762375	14
SESTO_RESPONSE_TO_UV_C7	0.768535	0.989629	0.0531298	0.243129	0.80476	36
SMN1_SMN2_TARGET_GENES	0.773463	0.989629	0.0477342	0.19069	0.893983	328
SNAI1_TARGET_GENES	0.769042	0.989629	0.067676	-0.193448	-0.89755	225
STAT6_01	0.778378	0.989629	0.0523759	0.207903	0.860977	122
STN1_TARGET_GENES	0.779352	0.989629	0.0577309	-0.352839	-0.740014	6
TAANNYSGCG_UNKNOWN	0.773852	0.989629	0.0517405	0.235466	0.817853	46
TGCAAAC_MIR452	0.780093	0.989629	0.0640704	-0.231914	-0.827518	48
TGFB_UP.V1_DN	0.781609	0.989629	0.0636424	-0.220613	-0.839838	66
WALLACE_JAK2_TARGETS_UP	0.768763	0.989629	0.0584693	-0.288883	-0.753775	13
WEINBERGER_BLOOD_TWINRIX_AGE_20_40_AND_60_84YO_CORRELATED_WITH_HIGH_ANTI_HBS_CONC_AT_WEEK_30_PRIMARY_VACC_1DY_POSITIVE	0.782158	0.989629	0.0587186	0.521038	0.785662	2
WEST_ADRENOCORTICAL_TUMOR_DN	0.775309	0.989629	0.0675189	-0.19281	-0.902092	237
WHITESIDE_CISPLATIN_RESISTANCE_DN	0.767635	0.989629	0.0596037	0.528648	0.797138	2
WHITFIELD_CELL_CYCLE_LITERATURE	0.78018	0.989629	0.0522693	0.238532	0.79285	37
WP_AUTOPHAGY	0.778689	0.989629	0.0583453	-0.264839	-0.795472	22
WP_CELLULAR_PROTEOSTASIS	0.777559	0.989629	0.05653	0.381477	0.784689	6
WP_CHOLESTEROL_BIOSYNTHESIS_WITH_SKELETAL_DYSPLASIAS	0.769685	0.989629	0.057006	0.385564	0.793095	6
WP_DNA_IRDAMAGE_AND_CELLULAR_RESPONSE_VIA_ATR	0.771583	0.989629	0.0526973	0.229322	0.83374	60
WP_DUAL_HIJACK_MODEL_OF_VIF_IN_HIV_INFECTION	0.781065	0.989629	0.0564118	0.376517	0.739843	5
WP_EFFECTS_OF_NITRIC_OXIDE	0.770297	0.989629	0.0572461	-0.400974	-0.74305	4
WP_IL2_SIGNALING_PATHWAY	0.771255	0.989629	0.0582216	-0.271249	-0.79806	20
WP_OVARIAN_INFERTILITY_GENES	0.778905	0.989629	0.057853	-0.315016	-0.757195	10
WP_PARKINSONS_DISEASE_PATHWAY	0.781377	0.989629	0.0576091	-0.26978	-0.79374	20
WP_PDGFRBETA_PATHWAY	0.780041	0.989629	0.0579755	-0.282288	-0.771623	15
WP_ROBO4_AND_VEGF_SIGNALING_PATHWAYS_CROSSTALK	0.782178	0.989629	0.05653	-0.397775	-0.737122	4
WP_SIGNALING_PATHWAYS_IN_GLIOBLASTOMA	0.773619	0.989629	0.052163	0.230637	0.828517	55
WP_SIMPLIFIED_DEPICTION_OF_MYD88_DISTINCT_INPUTOUTPUT_PATHWAY	0.773176	0.989629	0.0568864	0.352359	0.756722	7
WP_STING_PATHWAY_IN_KAWASAKILIKE_DISEASE_AND_COVID19	0.776876	0.989629	0.0579755	-0.284281	-0.741768	13
WP_TCELL_ANTIGEN_RECEPTOR_TCR_PATHWAY_DURING_STAPHYLOCOCCUS_AUREUS_INFECTION	0.770701	0.989629	0.0605093	-0.246401	-0.808208	31
XU_HGF_TARGETS_INDUCED_BY_AKT1_6HR	0.777559	0.989629	0.05653	0.380873	0.783447	6
ZAK_PBMC_MRKAD5_HIV_1_GAG_POL_NEF_AGE_20_50YO_CORRELATED_WITH_CD8_T_CELL_RESPONSE_3DY_POSITIVE	0.774597	0.989629	0.0522693	0.236913	0.798989	39
ZHAN_MULTIPLE_MYELOMA_HP_DN	0.782178	0.989629	0.05653	0.262085	0.778055	23
ZNF260_TARGET_GENES	0.77479	0.989629	0.049391	0.193748	0.888052	260
chr13q33	0.778672	0.989629	0.0574877	0.412259	0.751917	4
chr14q24	0.778761	0.989629	0.0515309	0.225983	0.827271	61
chr5q22	0.769857	0.989629	0.0585938	-0.28499	-0.77901	15
chr9q32	0.781186	0.989629	0.0580984	-0.284403	-0.759395	14
MIR6762_5P	0.782353	0.989635	0.0560596	0.257529	0.784836	26
GOBP_ENDOPLASMIC_RETICULUM_TO_CYTOSOL_TRANSPORT	0.782435	0.989695	0.0568864	0.250261	0.756877	25
NEUROG3_TARGET_GENES	0.782524	0.989763	0.0555947	0.304991	0.748406	11
HP_ABNORMALITY_OF_THE_PERIORBITAL_REGION	0.782705	0.989947	0.0618406	-0.202796	-0.858133	115
GOBP_CELL_MIGRATION_INVOLVED_IN_KIDNEY_DEVELOPMENT	0.782857	0.989962	0.0546808	-0.613398	-0.810318	1
HP_ASYMMETRY_OF_SPINAL_FACET_JOINTS	0.782857	0.989962	0.0546808	-0.613398	-0.810318	1
MIR4728_3P	0.782805	0.989962	0.0628004	-0.222975	-0.832137	59
MIR5579_5P	0.782805	0.989962	0.0628004	-0.230752	-0.809636	43
MODULE_273	0.782918	0.989995	0.0515309	0.234305	0.787234	38
GSE15659_NAIVE_CD4_TCELL_VS_ACTIVATED_TREG_UP	0.783002	0.990052	0.0522693	0.219847	0.839524	75
MIR8060	0.783069	0.990052	0.0511148	0.224301	0.828357	63
REACTOME_DOPAMINE_NEUROTRANSMITTER_RELEASE_CYCLE	0.783037	0.990052	0.0562941	0.349135	0.7498	7
CLIMENT_BREAST_CANCER_COPY_NUMBER_DN	0.783838	0.990103	0.0573667	-0.377098	-0.745561	5
GOBP_BIOLOGICAL_PROCESS_INVOLVED_IN_SYMBIOTIC_INTERACTION	0.784161	0.990103	0.0452247	0.188305	0.90864	497
GOBP_ENDOCARDIAL_CUSHION_MORPHOGENESIS	0.783465	0.990103	0.0561767	0.37606	0.773547	6
GOBP_GLYCOLIPID_TRANSPORT	0.783465	0.990103	0.0561767	0.375828	0.773069	6
GOBP_RECEPTOR_SIGNALING_PATHWAY_VIA_STAT	0.784071	0.990103	0.0512184	0.235851	0.811675	44
GOBP_REGULATION_OF_CELLULAR_PH_REDUCTION	0.784232	0.990103	0.0585938	0.51918	0.782862	2
GOBP_REGULATION_OF_LONG_CHAIN_FATTY_ACID_IMPORT_INTO_CELL	0.7842	0.990103	0.0551352	-0.439472	-0.744552	3
GOBP_REGULATION_OF_RECEPTOR_INTERNALIZATION	0.783613	0.990103	0.0592219	-0.252785	-0.801044	28
GOBP_SMOOTH_MUSCLE_CELL_APOPTOTIC_PROCESS	0.78389	0.990103	0.0560596	0.320837	0.764599	10
GOCC_KINOCILIUM	0.7842	0.990103	0.0551352	-0.43948	-0.744566	3
GOCC_SPINDLE_POLE_CENTROSOME	0.78389	0.990103	0.0560596	0.320521	0.763845	10
GOMF_ANKYRIN_BINDING	0.783838	0.990103	0.0573667	-0.342994	-0.748583	7
GSE22886_NAIVE_CD8_TCELL_VS_NEUTROPHIL_UP	0.783242	0.990103	0.0525899	0.209301	0.857923	117
GSE5099_UNSTIM_VS_MCSF_TREATED_MONOCYTE_DAY3_UP	0.783985	0.990103	0.0535669	0.216569	0.848634	88
GU_PDEF_TARGETS_DN	0.78389	0.990103	0.0560596	0.321736	0.766741	10
HERNANDEZ_MITOTIC_ARREST_BY_DOCETAXEL_1_UP	0.783784	0.990103	0.0552496	0.326181	0.760252	9
HP_ABNORMALITY_OF_THE_GLABELLA	0.783784	0.990103	0.0552496	0.326862	0.761839	9
HP_APLASIA_HYPOPLASIA_INVOLVING_THE_NOSE	0.784173	0.990103	0.0519512	0.22831	0.809437	51
HP_DYSPLASTIC_CORPUS_CALLOSUM	0.783465	0.990103	0.0561767	0.267035	0.772576	20
HP_FACIAL_DIPLEGIA	0.783951	0.990103	0.0582216	-0.26876	-0.793008	21
HP_MISSING_RIBS	0.783951	0.990103	0.0582216	-0.268458	-0.792116	21
HP_OXYCEPHALY	0.784067	0.990103	0.0590955	0.599633	0.798201	1
MEINHOLD_OVARIAN_CANCER_LOW_GRADE_DN	0.78389	0.990103	0.0560596	0.296546	0.762613	13
REACTOME_APOPTOTIC_FACTOR_MEDIATED_RESPONSE	0.78389	0.990103	0.0560596	0.318399	0.758787	10
REACTOME_IKK_COMPLEX_RECRUITMENT_MEDIATED_BY_RIP1	0.78389	0.990103	0.0560596	0.319288	0.760907	10
REACTOME_NICOTINATE_METABOLISM	0.783626	0.990103	0.0557104	0.283782	0.749318	14
TAKEDA_TARGETS_OF_NUP98_HOXA9_FUSION_6HR_DN	0.783231	0.990103	0.0579755	-0.283567	-0.757162	14
TRAVAGLINI_LUNG_OLR1_CLASSICAL_MONOCYTE_CELL	0.783607	0.990103	0.0477342	0.191288	0.894152	324
WP_IL4_SIGNALING_PATHWAY	0.783964	0.990103	0.0619763	-0.231089	-0.787125	36
WP_MEVALONATE_PATHWAY	0.783465	0.990103	0.0561767	0.376267	0.773972	6
ZHAN_MULTIPLE_MYELOMA_MF_DN	0.783567	0.990103	0.057006	0.267955	0.759834	19
chr11q13	0.784173	0.990103	0.0519512	0.208932	0.849295	106
GOCC_HOST_CELLULAR_COMPONENT	0.78427	0.990106	0.0623861	-0.233995	-0.813132	41
GSE3982_MAC_VS_NKCELL_UP	0.784314	0.990117	0.0609039	-0.201484	-0.840144	99
GOBP_GOLGI_RIBBON_FORMATION	0.784466	0.990176	0.0554793	0.304222	0.746519	11
MIR29A_5P	0.784444	0.990176	0.0618406	-0.2037	-0.836878	94
SCHOEN_NFKB_SIGNALING	0.784466	0.990176	0.0554793	0.304546	0.747314	11
SF1_Q6	0.78456	0.990251	0.0518458	0.205461	0.861044	129
BUSSLINGER_GASTRIC_CHIEF_CELLS	0.785992	0.990277	0.0554793	0.257995	0.767287	22
CAO_BLOOD_FLUMIST_AGE_05_14YO_30DY_UP	0.786127	0.990277	0.0550211	-0.439084	-0.743895	3
DING_LUNG_CANCER_MUTATED_FREQUENTLY	0.785433	0.990277	0.0560596	0.374691	0.770731	6
GOBP_CELL_ACTIVATION_INVOLVED_IN_IMMUNE_RESPONSE	0.78479	0.990277	0.04707	0.190336	0.89165	327
GOBP_DUMP_METABOLIC_PROCESS	0.784679	0.990277	0.0584693	0.461104	0.763436	3
GOBP_EPITHELIAL_CELL_PROLIFERATION_INVOLVED_IN_PROSTATE_GLAND_DEVELOPMENT	0.786127	0.990277	0.0550211	-0.433332	-0.73415	3
GOBP_PEPTIDYL_TYROSINE_DEPHOSPHORYLATION_INVOLVED_IN_INACTIVATION_OF_PROTEIN_KINASE_ACTIVITY	0.786538	0.990277	0.0549074	-0.51581	-0.782583	2
GOBP_PHOSPHOLIPID_BIOSYNTHETIC_PROCESS	0.786047	0.990277	0.0639272	-0.196764	-0.874196	162
GOBP_POSITIVE_REGULATION_OF_INTERLEUKIN_2_PRODUCTION	0.786693	0.990277	0.0557104	0.281922	0.755267	15
GOBP_POSITIVE_REGULATION_OF_TRANSCRIPTION_BY_RNA_POLYMERASE_I	0.786693	0.990277	0.0557104	0.281902	0.755214	15
GOBP_REGULATION_OF_PROTEIN_KINASE_ACTIVITY	0.786284	0.990277	0.0463228	0.190369	0.903532	386
GOBP_REGULATION_OF_SODIUM_ION_TRANSMEMBRANE_TRANSPORTER_ACTIVITY	0.786822	0.990277	0.0552496	0.25869	0.761544	21
GOBP_REGULATION_OF_SYSTEMIC_ARTERIAL_BLOOD_PRESSURE_BY_CIRCULATORY_RENIN_ANGIOTENSIN	0.786982	0.990277	0.0560596	0.374159	0.735208	5
GOBP_REGULATION_OF_SYSTEMIC_ARTERIAL_BLOOD_PRESSURE_BY_RENIN_ANGIOTENSIN	0.786982	0.990277	0.0560596	0.374159	0.735208	5
GOBP_SEMINIFEROUS_TUBULE_DEVELOPMENT	0.786982	0.990277	0.0560596	0.374708	0.736286	5
GOBP_SMOOTH_MUSCLE_CELL_DIFFERENTIATION	0.784861	0.990277	0.0566484	-0.257902	-0.796958	24
GOBP_SYMPATHETIC_GANGLION_DEVELOPMENT	0.78672	0.990277	0.057006	0.406905	0.742151	4
GOBP_SYNAPTIC_VESICLE_CYTOSKELETAL_TRANSPORT	0.786151	0.990277	0.0576091	-0.294342	-0.743597	12
GOBP_VACUOLAR_TRANSPORT	0.785398	0.990277	0.0615707	-0.200429	-0.843185	105
GOBP_VAGINA_DEVELOPMENT	0.786749	0.990277	0.0583453	0.459385	0.76059	3
GOCC_COMMITMENT_COMPLEX	0.78672	0.990277	0.057006	0.407082	0.742475	4
GOMF_DIPEPTIDYL_PEPTIDASE_ACTIVITY	0.786982	0.990277	0.0560596	0.374712	0.736295	5
GOMF_MYOSIN_II_BINDING	0.785855	0.990277	0.0559429	0.336329	0.751023	8
GOMF_N_ACYLSPHINGOSINE_AMIDOHYDROLASE_ACTIVITY	0.786127	0.990277	0.0550211	-0.435627	-0.738038	3
GOMF_UBIQUITIN_LIKE_PROTEIN_BINDING	0.785714	0.990277	0.0515309	0.222768	0.83546	70
GSE24634_TREG_VS_TCONV_POST_DAY5_IL4_CONVERSION_DN	0.786106	0.990277	0.0525899	0.215038	0.849233	93
GSE2770_TGFB_AND_IL4_VS_IL12_TREATED_ACT_CD4_TCELL_48H_UP	0.785185	0.990277	0.0532386	0.212263	0.848889	100
GSE2770_UNTREATED_VS_TGFB_AND_IL4_TREATED_ACT_CD4_TCELL_48H_DN	0.786372	0.990277	0.052913	0.211074	0.849924	103
GSE36476_CTRL_VS_TSST_ACT_16H_MEMORY_CD4_TCELL_OLD_UP	0.785408	0.990277	0.0601186	-0.210439	-0.854603	85
HIPC_SIGNATURES_PROJECT_PBMC_TRIVALENT_INFLUENZA_VACCINE_HIGH_RESPONDERS_VS_LOW_RESPONDERS_YOUNGER_ADULTS_21_35_HIGH_RESPONDERS_0D_DOWN	0.786127	0.990277	0.0550211	-0.431602	-0.731219	3
HP_ABNORMALITY_OF_BONE_MINERAL_DENSITY	0.786967	0.990277	0.0675189	-0.187702	-0.886924	271
HP_ABNORMALITY_OF_THE_ANTITRAGUS	0.78501	0.990277	0.0561767	0.375196	0.737246	5
HP_ABNORMAL_FINGERNAIL_MORPHOLOGY	0.784926	0.990277	0.052913	0.21717	0.841123	83
HP_ABNORMAL_LACTATE_DEHYDROGENASE_LEVEL	0.785263	0.990277	0.0592219	-0.244728	-0.795537	30
HP_ABNORMAL_RENAL_ARTERY_MORPHOLOGY	0.785855	0.990277	0.0559429	0.335349	0.748835	8
HP_BEADED_RIBS	0.786538	0.990277	0.0549074	-0.515668	-0.782367	2
HP_EPILEPSIA_PARTIALIS_CONTINUA	0.78672	0.990277	0.057006	0.407738	0.743672	4
HP_GRANULOCYTOPENIA	0.786982	0.990277	0.0560596	0.373817	0.734536	5
HP_HAND_APRAXIA	0.786127	0.990277	0.0550211	-0.434743	-0.73654	3
HP_HYPOPLASTIC_IRIS_STROMA	0.786127	0.990277	0.0550211	-0.434224	-0.735661	3
HP_INSOMNIA	0.785288	0.990277	0.05653	-0.267758	-0.778745	19
HP_PILL_ROLLING_TREMOR	0.786127	0.990277	0.0550211	-0.434743	-0.73654	3
HP_PONTOCEREBELLAR_ATROPHY	0.78501	0.990277	0.0561767	0.375628	0.738096	5
HP_PROMINENT_CALCANEUS	0.786127	0.990277	0.0550211	-0.438369	-0.742683	3
HP_REDUCED_BRAIN_N_ACETYL_ASPARTATE_LEVEL_BY_MRS	0.785425	0.990277	0.0573667	-0.350509	-0.735127	6
HP_RETINAL_TELANGIECTASIA	0.786982	0.990277	0.0560596	0.348849	0.749184	7
HP_SEMILOBAR_HOLOPROSENCEPHALY	0.78672	0.990277	0.057006	0.407386	0.743029	4
HP_STATUS_EPILEPTICUS_WITH_PROMINENT_MOTOR_SYMPTOMS	0.78672	0.990277	0.057006	0.407738	0.743672	4
INOSITOL_OR_PHOSPHATIDYLINOSITOL_PHOSPHATASE_ACTIVITY	0.785124	0.990277	0.0583453	-0.322819	-0.753361	9
JAZAG_TGFB1_SIGNALING_DN	0.785141	0.990277	0.057006	-0.273283	-0.785115	18
KIM_GASTRIC_CANCER_CHEMOSENSITIVITY	0.785068	0.990277	0.0626618	-0.231276	-0.806026	42
MIR1183	0.785971	0.990277	0.0518458	0.227286	0.826338	60
MIR181A_2_3P	0.784698	0.990277	0.0514265	0.22563	0.835285	64
MIR3922_5P	0.785068	0.990277	0.0626618	-0.222631	-0.830851	59
MIR4303	0.787004	0.990277	0.0519512	0.208268	0.847988	107
MIR4691_3P	0.786848	0.990277	0.0626618	-0.227172	-0.822614	50
MIR6807_3P	0.785068	0.990277	0.0626618	-0.216901	-0.837696	70
MIR6836_3P	0.786585	0.990277	0.0574877	-0.249439	-0.785106	26
MODULE_332	0.785714	0.990277	0.0577309	-0.251465	-0.795476	27
MORF_ACTG1	0.786355	0.990277	0.0517405	0.239783	0.8099	41
REACTOME_ONCOGENE_INDUCED_SENESCENCE	0.786822	0.990277	0.0552496	0.259097	0.762742	21
TCCCCAC_MIR491	0.786492	0.990277	0.0607719	-0.239809	-0.798093	33
TRAVAGLINI_LUNG_PROLIFERATING_BASAL_CELL	0.78626	0.990277	0.0443293	0.187741	0.913523	536
WP_22Q112_COPY_NUMBER_VARIATION_SYNDROME	0.786596	0.990277	0.0509083	0.22381	0.826545	63
WP_AMINO_ACID_METABOLISM	0.784946	0.990277	0.0517405	0.228505	0.817672	54
WP_BDNFTRKB_SIGNALING	0.784708	0.990277	0.0571259	-0.262264	-0.80438	23
WP_ETHANOL_METABOLISM_RESULTING_IN_PRODUCTION_OF_ROS_BY_CYP2E1	0.786982	0.990277	0.0560596	0.373555	0.734021	5
ZMYM2_TARGET_GENES	0.785068	0.990277	0.0626618	-0.222691	-0.831075	59
chr17p13	0.786192	0.990277	0.0618406	-0.204738	-0.841558	95
ROESSLER_LIVER_CANCER_METASTASIS_DN	0.787072	0.990319	0.0543434	0.247917	0.778411	29
MIR4471	0.78712	0.990327	0.0515309	0.233708	0.788178	39
REACTOME_SYNTHESIS_OF_ACTIVE_UBIQUITIN_ROLES_OF_E1_AND_E2_ENZYMES	0.787149	0.990327	0.0568864	-0.272102	-0.781723	18
ABRAMSON_INTERACT_WITH_AIRE	0.787431	0.990327	0.0530213	0.245463	0.802718	35
GOMF_MONOSACCHARIDE_BINDING	0.787368	0.990327	0.0590955	-0.244195	-0.793803	30
HP_CHOLELITHIASIS	0.787472	0.990327	0.0619763	-0.230008	-0.79034	37
HP_HYPOPLASTIC_TOENAILS	0.787368	0.990327	0.0590955	-0.244475	-0.794716	30
HP_OSTEOLYSIS	0.787346	0.990327	0.0507028	0.233819	0.80975	45
WANG_RESPONSE_TO_FORSKOLIN_UP	0.787321	0.990327	0.0577309	-0.282443	-0.754159	14
WEBER_METHYLATED_HCP_IN_FIBROBLAST_DN	0.787402	0.990327	0.0559429	0.374642	0.77063	6
WP_EBOLA_VIRUS_PATHWAY_ON_HOST	0.787185	0.990327	0.063079	-0.224188	-0.825777	53
YY1_01	0.787281	0.990327	0.0610364	-0.199775	-0.850647	118
chr5q31	0.7875	0.990327	0.0514265	0.224198	0.817663	59
GOBP_PRESYNAPSE_ORGANIZATION	0.787575	0.990377	0.0567672	0.267756	0.75927	19
GOBP_MOTOR_NEURON_AXON_GUIDANCE	0.787819	0.990406	0.0558265	0.317647	0.756995	10
GOBP_POSITIVE_REGULATION_OF_ISOTYPE_SWITCHING	0.787819	0.990406	0.0558265	0.294674	0.757799	13
GOCC_F_ACTIN_CAPPING_PROTEIN_COMPLEX	0.787879	0.990406	0.0571259	-0.375021	-0.741454	5
GOCC_PROTON_TRANSPORTING_TWO_SECTOR_ATPASE_COMPLEX_CATALYTIC_DOMAIN	0.787819	0.990406	0.0558265	0.334733	0.74746	8
GSE9946_IMMATURE_VS_PROSTAGLANDINE2_TREATED_MATURE_DC_UP	0.787879	0.990406	0.0513223	0.228513	0.805746	50
HP_NEOPLASM_OF_THE_THYMUS	0.787879	0.990406	0.0571259	-0.375096	-0.741603	5
REACTOME_PEPTIDE_HORMONE_METABOLISM	0.787815	0.990406	0.0589694	-0.252111	-0.79891	28
WP_PHOTODYNAMIC_THERAPYINDUCED_NFE2L2_NRF2_SURVIVAL_SIGNALING	0.787819	0.990406	0.0558265	0.33363	0.744996	8
GOBP_CORTICOSTEROID_HORMONE_SECRETION	0.788119	0.990531	0.0561767	-0.396066	-0.733955	4
GOCC_BRISC_COMPLEX	0.788119	0.990531	0.0561767	-0.394578	-0.731198	4
GOMF_CENTROMERIC_DNA_BINDING	0.788119	0.990531	0.0561767	-0.394518	-0.731087	4
GOMF_GUANYLYLTRANSFERASE_ACTIVITY	0.788119	0.990531	0.0561767	-0.395529	-0.73296	4
MIR3150B_3P	0.788256	0.99066	0.0512184	0.22258	0.833975	69
GOBP_REGULATION_OF_ODONTOGENESIS_OF_DENTIN_CONTAINING_TOOTH	0.788462	0.990741	0.054794	-0.514644	-0.780814	2
GSE22886_IGM_MEMORY_BCELL_VS_BLOOD_PLASMA_CELL_UP	0.788427	0.990741	0.0519512	0.220497	0.834967	72
MIR1290	0.788427	0.990741	0.0519512	0.206261	0.853031	121
OVSYANNIKOVA_PBMC_FLUARIX_AGE_50_74YO_COMMON_WITH_BOTH_HAI_AND_VNA_28DY_VS_0DY_USED_IN_HAI_AND_VNA_RESPONSE_MODELS_DN	0.788462	0.990741	0.054794	-0.515374	-0.781922	2
MIR150_3P	0.788506	0.990752	0.0632191	-0.220148	-0.828537	63
HP_AIRWAY_OBSTRUCTION	0.788603	0.990801	0.0526973	0.243642	0.791675	34
HP_VERTICAL_SUPRANUCLEAR_GAZE_PALSY	0.78865	0.990801	0.0555947	0.281551	0.754274	15
ZNF101_TARGET_GENES	0.788632	0.990801	0.0511148	0.2024	0.858126	138
GOBP_MATURE_RIBOSOME_ASSEMBLY	0.788732	0.990838	0.0568864	0.406726	0.741825	4
GOBP_TRYPTOPHAN_TRANSPORT	0.78882	0.990838	0.0582216	0.458658	0.759386	3
GOMF_OLIGOPEPTIDE_BINDING	0.78882	0.990838	0.0582216	0.45873	0.759506	3
MIR4427	0.788764	0.990838	0.0621124	-0.203028	-0.852152	108
GCM_SMO	0.788909	0.990862	0.0514265	0.23332	0.786871	39
GSE34156_UNTREATED_VS_24H_TLR1_TLR2_LIGAND_TREATED_MONOCYTE_DN	0.788889	0.990862	0.0615707	-0.20312	-0.834494	94
WP_CEREBRAL_ORGANIC_ACIDURIAS_INCLUDING_DISEASES	0.788955	0.990875	0.0559429	0.372988	0.732908	5
MIR4653_3P	0.789062	0.990966	0.0554793	0.256792	0.790278	27
GOBP_CEREBELLAR_GRANULAR_LAYER_FORMATION	0.790099	0.991053	0.0560596	-0.39352	-0.729237	4
GOBP_ESTABLISHMENT_OR_MAINTENANCE_OF_CELL_POLARITY	0.789709	0.991053	0.0618406	-0.20105	-0.847759	110
GOBP_LEUKOCYTE_TETHERING_OR_ROLLING	0.789474	0.991053	0.0571259	-0.348172	-0.730228	6
GOBP_MAINTENANCE_OF_LOCATION_IN_CELL	0.790287	0.991053	0.0611693	-0.203572	-0.841244	96
GOBP_POSITIVE_REGULATION_OF_CYTOPLASMIC_TRANSPORT	0.789474	0.991053	0.0571259	-0.347801	-0.729448	6
GOBP_POSITIVE_REGULATION_OF_SODIUM_ION_TRANSMEMBRANE_TRANSPORT	0.789784	0.991053	0.0557104	0.316134	0.75339	10
GOBP_REGULATION_OF_CARBOHYDRATE_BIOSYNTHETIC_PROCESS	0.789946	0.991053	0.0515309	0.240752	0.808811	40
GOBP_REGULATION_OF_POTASSIUM_ION_IMPORT	0.789474	0.991053	0.0571259	-0.349082	-0.732136	6
GOCC_CDC73_PAF1_COMPLEX	0.789899	0.991053	0.057006	-0.338887	-0.739619	7
GOCC_CHROMOCENTER	0.789784	0.991053	0.0557104	0.316106	0.753324	10
GOCC_NUCLEAR_CYCLIN_DEPENDENT_PROTEIN_KINASE_HOLOENZYME_COMPLEX	0.789784	0.991053	0.0557104	0.316309	0.753807	10
GOMF_NUCLEOTIDYLTRANSFERASE_ACTIVITY	0.789762	0.991053	0.0523759	0.214511	0.844477	89
GSE13484_UNSTIM_VS_YF17D_VACCINE_STIM_PBMC_UP	0.789823	0.991053	0.0613026	-0.19697	-0.854992	134
HP_ABNORMAL_AORTIC_VALVE_PHYSIOLOGY	0.789946	0.991053	0.0515309	0.225123	0.825508	62
HP_BILATERAL_MICROPHTHALMOS	0.790291	0.991053	0.0551352	0.302399	0.742044	11
HP_CERVICAL_SUBLUXATION	0.790099	0.991053	0.0560596	-0.393726	-0.729619	4
HP_HYPERORALITY	0.789784	0.991053	0.0557104	0.333016	0.743625	8
HP_MODERATE_GLOBAL_DEVELOPMENTAL_DELAY	0.790224	0.991053	0.0573667	-0.292836	-0.739792	12
HP_PULMONARY_VENOUS_HYPERTENSION	0.78937	0.991053	0.0558265	0.374116	0.769547	6
HP_SELECTIVE_TOOTH_AGENESIS	0.790224	0.991053	0.0573667	-0.279262	-0.763353	15
HP_UPPER_MOTOR_NEURON_DYSFUNCTION	0.78979	0.991053	0.0433637	0.185638	0.919602	703
MIR606	0.789661	0.991053	0.0512184	0.227987	0.803892	50
MORF_PTPN9	0.79015	0.991053	0.0597318	-0.241267	-0.798418	32
M_PHASE	0.790235	0.991053	0.0518458	0.218462	0.834233	75
OVSYANNIKOVA_PBMC_FLUARIX_AGE_50_74YO_COMMON_WITH_BOTH_HAI_AND_VNA_28DY_VS_3DY_USED_IN_HAI_AND_VNA_RESPONSE_MODELS_UP	0.790224	0.991053	0.0573667	-0.292719	-0.739498	12
PID_HDAC_CLASSIII_PATHWAY	0.789784	0.991053	0.0557104	0.293627	0.755105	13
PID_TCR_CALCIUM_PATHWAY	0.790291	0.991053	0.0551352	0.302048	0.741182	11
REACTOME_CARGO_TRAFFICKING_TO_THE_PERICILIARY_MEMBRANE	0.789474	0.991053	0.0589694	-0.243994	-0.793151	30
REACTOME_NEGATIVE_REGULATION_OF_ACTIVITY_OF_TFAP2_AP_2_FAMILY_TRANSCRIPTION_FACTORS	0.78937	0.991053	0.0558265	0.373991	0.769291	6
SECRETION_BY_CELL	0.789593	0.991053	0.0623861	-0.222414	-0.83004	59
WP_TARGET_OF_RAPAMYCIN_TOR_SIGNALING	0.78937	0.991053	0.0558265	0.266649	0.771457	20
chr1q43	0.78937	0.991053	0.0558265	0.374332	0.769992	6
chr6q15	0.790224	0.991053	0.0573667	-0.293547	-0.74159	12
MIR4695_3P	0.790393	0.991137	0.0606404	-0.23777	-0.798681	34
BOYAULT_LIVER_CANCER_SUBCLASS_G3_UP	0.790614	0.991149	0.0517405	0.203636	0.860634	137
GOBP_METAL_ION_EXPORT	0.790607	0.991149	0.0554793	0.280425	0.751258	15
GOBP_NEGATIVE_REGULATION_OF_OXIDATIVE_STRESS_INDUCED_INTRINSIC_APOPTOTIC_SIGNALING_PATHWAY	0.790607	0.991149	0.0554793	0.281	0.752799	15
GOMF_COMPLEMENT_COMPONENT_C1Q_COMPLEX_BINDING	0.790456	0.991149	0.0582216	0.518159	0.781322	2
GSE20198_IL12_IL18_VS_IFNA_TREATED_ACT_CD4_TCELL_DN	0.790528	0.991149	0.052163	0.208135	0.856209	119
MIR4670_3P	0.790614	0.991149	0.0517405	0.218064	0.830924	74
chr2q11	0.79065	0.991151	0.0572461	-0.247153	-0.77791	26
GOBP_RESPONSE_TO_FUNGUS	0.791075	0.991551	0.0571259	-0.310151	-0.7455	10
REACTOME_REPRODUCTION	0.791011	0.991551	0.0619763	-0.232784	-0.805964	40
WP_CIRCADIAN_RHYTHM_RELATED_GENES	0.791045	0.991551	0.0532386	0.213753	0.837162	87
GOBP_MODIFICATION_OF_SYNAPTIC_STRUCTURE	0.791411	0.99165	0.0574877	-0.280716	-0.749548	14
GOBP_PROTECTION_FROM_NON_HOMOLOGOUS_END_JOINING_AT_TELOMERE	0.791506	0.99165	0.054794	0.322703	0.752147	9
GOBP_REGULATION_OF_B_CELL_APOPTOTIC_PROCESS	0.791506	0.99165	0.054794	0.323122	0.753123	9
HP_BUNDLE_BRANCH_BLOCK	0.791339	0.99165	0.0557104	0.265493	0.768115	20
HP_NEURODEGENERATION	0.791228	0.99165	0.0503964	0.229864	0.807219	48
HP_SACCADIC_OSCILLATION	0.791498	0.99165	0.057006	-0.347186	-0.728159	6
REACTOME_ACTIVATED_AMPK_STIMULATES_FATTY_ACID_OXIDATION_IN_MUSCLE	0.791322	0.99165	0.0579755	-0.319023	-0.744503	9
WANG_METASTASIS_OF_BREAST_CANCER_ESR1_DN	0.791423	0.99165	0.0552496	0.281675	0.743753	14
WP_GASTRIC_CANCER_NETWORK_1	0.791423	0.99165	0.0552496	0.281947	0.744472	14
chrXq13	0.791498	0.99165	0.057006	-0.267311	-0.786474	20
CMYB_01	0.791574	0.991672	0.0613026	-0.197731	-0.855975	130
REACTOME_ANTIGEN_PROCESSING_UBIQUITINATION_PROTEASOME_DEGRADATION	0.791594	0.991672	0.0502948	0.195974	0.874175	205
GOBP_RIBONUCLEOPROTEIN_COMPLEX_DISASSEMBLY	0.791919	0.991684	0.0568864	-0.373402	-0.738254	5
GOBP_SODIUM_ION_HOMEOSTASIS	0.791749	0.991684	0.0555947	0.314591	0.749713	10
GOMF_SECONDARY_ACTIVE_SULFATE_TRANSMEMBRANE_TRANSPORTER_ACTIVITY	0.791908	0.991684	0.0546808	-0.43039	-0.729165	3
HP_ABNORMALITY_OF_SKELETAL_MUSCLE_FIBER_SIZE	0.791837	0.991684	0.0573667	-0.250913	-0.793732	27
HP_ABNORMAL_CIRCULATING_GONADOTROPIN_LEVEL	0.791757	0.991684	0.0602484	-0.231166	-0.784442	35
HP_NAIL_DYSPLASIA	0.791855	0.991684	0.062249	-0.222009	-0.82853	59
REACTOME_CASPASE_ACTIVATION_VIA_DEPENDENCE_RECEPTORS_IN_THE_ABSENCE_OF_LIGAND	0.791919	0.991684	0.0568864	-0.33725	-0.736045	7
REACTOME_OAS_ANTIVIRAL_RESPONSE	0.791908	0.991684	0.0546808	-0.429995	-0.728496	3
chr14q31	0.791919	0.991684	0.0568864	-0.338117	-0.737938	7
ADDYA_ERYTHROID_DIFFERENTIATION_BY_HEMIN	0.796396	0.991762	0.0513223	0.236882	0.787367	37
BIOCARTA_MITR_PATHWAY	0.799615	0.991762	0.0542316	-0.426695	-0.722905	3
CREIGHTON_ENDOCRINE_THERAPY_RESISTANCE_5	0.799511	0.991762	0.0655321	-0.187362	-0.886125	263
CTACTAG_MIR325	0.799607	0.991762	0.0551352	0.311872	0.743234	10
DEMAGALHAES_AGING_DN	0.797642	0.991762	0.0552496	0.328936	0.734515	8
DURANTE_ADULT_OLFACTORY_NEUROEPITHELIUM_OLFACTORY_MICROVILLAR_CELLS	0.797271	0.991762	0.0549074	0.281098	0.74223	14
FOXG1_TARGET_GENES	0.798489	0.991762	0.0670513	-0.187359	-0.90222	318
FRASOR_RESPONSE_TO_ESTRADIOL_DN	0.798521	0.991762	0.0523759	0.2419	0.791066	35
GALLUZZI_PREVENT_MITOCHONDIAL_PERMEABILIZATION	0.792899	0.991762	0.0557104	0.3476	0.746502	7
GAURNIER_PSMD4_TARGETS	0.798817	0.991762	0.0553643	0.340592	0.731452	7
GGCACTT_MIR519E	0.792185	0.991762	0.0509083	0.222661	0.828387	65
GGCNNMSMYNTTG_UNKNOWN	0.799277	0.991762	0.0513223	0.238067	0.788004	36
GOBP_BODY_MORPHOGENESIS	0.794626	0.991762	0.0543434	0.276099	0.762788	17
GOBP_CARBOHYDRATE_METABOLIC_PROCESS	0.796915	0.991762	0.0681513	-0.185927	-0.895839	323
GOBP_CELLULAR_RESPONSE_TO_ACID_CHEMICAL	0.793926	0.991762	0.0601186	-0.22947	-0.778689	35
GOBP_CEREBRAL_CORTEX_REGIONALIZATION	0.798095	0.991762	0.0537873	-0.607236	-0.802179	1
GOBP_CHROMOSOME_ATTACHMENT_TO_THE_NUCLEAR_ENVELOPE	0.798095	0.991762	0.0537873	-0.60763	-0.802698	1
GOBP_COPI_COATED_VESICLE_BUDDING	0.799213	0.991762	0.0552496	0.369436	0.759922	6
GOBP_DEOXYRIBONUCLEOSIDE_MONOPHOSPHATE_CATABOLIC_PROCESS	0.8	0.991762	0.0554793	-0.388869	-0.720619	4
GOBP_DE_NOVO_PYRIMIDINE_NUCLEOBASE_BIOSYNTHETIC_PROCESS	0.794059	0.991762	0.0558265	-0.392546	-0.727433	4
GOBP_IMMATURE_B_CELL_DIFFERENTIATION	0.799213	0.991762	0.0552496	0.369538	0.760132	6
GOBP_MEMBRANOUS_SEPTUM_MORPHOGENESIS	0.8	0.991762	0.053677	-0.606188	-0.800793	1
GOBP_MITOCHONDRIAL_RNA_MODIFICATION	0.79798	0.991762	0.05653	-0.333937	-0.728816	7
GOBP_MONOVALENT_INORGANIC_CATION_HOMEOSTASIS	0.799642	0.991762	0.0508054	0.226272	0.81379	56
GOBP_NEGATIVE_REGULATION_OF_ACTIVATED_T_CELL_PROLIFERATION	0.79668	0.991762	0.057853	0.51327	0.773949	2
GOBP_NEGATIVE_REGULATION_OF_AUTOPHAGOSOME_ASSEMBLY	0.797521	0.991762	0.0576091	-0.315889	-0.73719	9
GOBP_NEGATIVE_REGULATION_OF_CELL_PROLIFERATION_INVOLVED_IN_KIDNEY_DEVELOPMENT	0.794606	0.991762	0.0579755	0.515948	0.777988	2
GOBP_NEGATIVE_REGULATION_OF_CLATHRIN_DEPENDENT_ENDOCYTOSIS	0.799172	0.991762	0.0576091	0.451648	0.74778	3
GOBP_NEGATIVE_REGULATION_OF_HELICASE_ACTIVITY	0.8	0.991762	0.0554793	-0.388989	-0.72084	4
GOBP_NEGATIVE_REGULATION_OF_INTERLEUKIN_4_PRODUCTION	0.79668	0.991762	0.057853	0.514246	0.775421	2
GOBP_NEGATIVE_REGULATION_OF_LYMPHOCYTE_ACTIVATION	0.798561	0.991762	0.0511148	0.225801	0.800542	51
GOBP_NEGATIVE_REGULATION_OF_MYELOID_LEUKOCYTE_DIFFERENTIATION	0.795501	0.991762	0.0572461	-0.27781	-0.741789	14
GOBP_NEGATIVE_REGULATION_OF_NEUROBLAST_PROLIFERATION	0.79668	0.991762	0.057853	0.512576	0.772903	2
GOBP_NEGATIVE_REGULATION_OF_OSTEOBLAST_DIFFERENTIATION	0.79572	0.991762	0.0549074	0.283475	0.762429	16
GOBP_NEGATIVE_REGULATION_OF_TELOMERE_CAPPING	0.79716	0.991762	0.0567672	-0.326204	-0.736275	8
GOBP_NEURON_FATE_SPECIFICATION	0.792961	0.991762	0.0579755	0.454897	0.753158	3
GOBP_NON_RECOMBINATIONAL_REPAIR	0.797178	0.991762	0.0502948	0.221759	0.827467	66
GOBP_NUCLEOSIDE_BISPHOSPHATE_BIOSYNTHETIC_PROCESS	0.79682	0.991762	0.0503964	0.233888	0.812375	46
GOBP_NUCLEOTIDE_EXCISION_REPAIR_DNA_DAMAGE_RECOGNITION	0.797189	0.991762	0.0562941	-0.269221	-0.773446	18
GOBP_POSITIVE_REGULATION_OF_ADIPOSE_TISSUE_DEVELOPMENT	0.796154	0.991762	0.0543434	-0.508575	-0.771606	2
GOBP_POSITIVE_REGULATION_OF_ERYTHROCYTE_DIFFERENTIATION	0.7921	0.991762	0.0582216	-0.280838	-0.784903	17
GOBP_POSITIVE_REGULATION_OF_G1_S_TRANSITION_OF_MITOTIC_CELL_CYCLE	0.794179	0.991762	0.0580984	-0.27993	-0.782365	17
GOBP_POSITIVE_REGULATION_OF_HOMOTYPIC_CELL_CELL_ADHESION	0.796781	0.991762	0.0564118	0.402969	0.734974	4
GOBP_POSITIVE_REGULATION_OF_MITOPHAGY_IN_RESPONSE_TO_MITOCHONDRIAL_DEPOLARIZATION	0.793713	0.991762	0.0554793	0.331628	0.740526	8
GOBP_POSITIVE_REGULATION_OF_MYELOID_CELL_DIFFERENTIATION	0.793537	0.991762	0.0513223	0.239175	0.807847	41
GOBP_POSITIVE_REGULATION_OF_SPINDLE_CHECKPOINT	0.79596	0.991762	0.0566484	-0.371417	-0.734329	5
GOBP_POSTSYNAPSE_ORGANIZATION	0.8	0.991762	0.0619763	-0.215442	-0.831564	69
GOBP_PULMONARY_VALVE_MORPHOGENESIS	0.79798	0.991762	0.05653	-0.335114	-0.731383	7
GOBP_PURINE_NUCLEOSIDE_MONOPHOSPHATE_METABOLIC_PROCESS	0.794727	0.991762	0.0534572	0.244013	0.776816	31
GOBP_PYRIMIDINE_DEOXYRIBONUCLEOSIDE_MONOPHOSPHATE_METABOLIC_PROCESS	0.792899	0.991762	0.0557104	0.371679	0.730335	5
GOBP_PYRIMIDINE_DEOXYRIBONUCLEOSIDE_TRIPHOSPHATE_METABOLIC_PROCESS	0.79798	0.991762	0.05653	-0.366715	-0.725033	5
GOBP_PYRIMIDINE_NUCLEOBASE_BIOSYNTHETIC_PROCESS	0.794059	0.991762	0.0558265	-0.392546	-0.727433	4
GOBP_REGULATION_OF_ADIPOSE_TISSUE_DEVELOPMENT	0.796154	0.991762	0.0543434	-0.508575	-0.771606	2
GOBP_REGULATION_OF_AXON_GUIDANCE	0.795367	0.991762	0.0545681	0.322295	0.751195	9
GOBP_REGULATION_OF_GLYCOGEN_METABOLIC_PROCESS	0.792261	0.991762	0.0572461	-0.276642	-0.756192	15
GOBP_REGULATION_OF_HAIR_CYCLE	0.799587	0.991762	0.0574877	-0.314583	-0.734141	9
GOBP_REGULATION_OF_HEMOGLOBIN_BIOSYNTHETIC_PROCESS	0.792961	0.991762	0.0579755	0.455096	0.753489	3
GOBP_REGULATION_OF_MACROAUTOPHAGY	0.793333	0.991762	0.0613026	-0.202416	-0.831601	94
GOBP_REGULATION_OF_PINOCYTOSIS	0.793103	0.991762	0.057006	-0.331159	-0.74746	8
GOBP_REGULATION_OF_PROTEIN_ADP_RIBOSYLATION	0.8	0.991762	0.0564118	-0.363851	-0.71937	5
GOBP_REGULATION_OF_SODIUM_ION_TRANSMEMBRANE_TRANSPORT	0.798039	0.991762	0.0551352	0.255227	0.77782	26
GOBP_REGULATION_OF_SYNAPTIC_VESICLE_RECYCLING	0.799591	0.991762	0.057006	-0.275982	-0.736909	14
GOBP_RESPONSE_TO_SALT	0.798817	0.991762	0.0553643	0.342552	0.735661	7
GOBP_SEPTUM_PRIMUM_DEVELOPMENT	0.8	0.991762	0.053677	-0.606188	-0.800793	1
GOBP_SPINAL_CORD_ASSOCIATION_NEURON_DIFFERENTIATION	0.793834	0.991762	0.0545681	-0.429058	-0.72691	3
GOBP_STRIATED_MUSCLE_ATROPHY	0.79604	0.991762	0.0557104	-0.392063	-0.726536	4
GOBP_TELENCEPHALON_REGIONALIZATION	0.798095	0.991762	0.0537873	-0.607236	-0.802179	1
GOBP_THYROID_HORMONE_TRANSPORT	0.8	0.991762	0.0564118	-0.363821	-0.71931	5
GOBP_TRANSFORMING_GROWTH_FACTOR_BETA_ACTIVATION	0.79596	0.991762	0.0566484	-0.36981	-0.731151	5
GOBP_TYROSINE_METABOLIC_PROCESS	0.8	0.991762	0.0554793	-0.389508	-0.721803	4
GOBP_T_HELPER_17_CELL_LINEAGE_COMMITMENT	0.79596	0.991762	0.0566484	-0.368495	-0.728552	5
GOBP_VITAMIN_D3_METABOLIC_PROCESS	0.8	0.991762	0.053677	-0.606057	-0.80062	1
GOCC_CLATHRIN_SCULPTED_MONOAMINE_TRANSPORT_VESICLE	0.794231	0.991762	0.0544556	-0.509416	-0.772882	2
GOCC_DENDRITE_CYTOPLASM	0.793651	0.991762	0.0559429	0.275074	0.768657	18
GOCC_GLIAL_CELL_PROJECTION	0.795276	0.991762	0.0554793	0.371545	0.76426	6
GOCC_MEDIATOR_COMPLEX	0.793738	0.991762	0.0524828	0.241161	0.782852	33
GOCC_NBAF_COMPLEX	0.797297	0.991762	0.0544556	0.320857	0.747843	9
GOCC_RNA_POLYMERASE_I_COMPLEX	0.794521	0.991762	0.0552496	0.302481	0.761239	12
GOCC_SITE_OF_DNA_DAMAGE	0.798942	0.991762	0.0501934	0.221069	0.824895	66
GOLUB_ALL_VS_AML_UP	0.795501	0.991762	0.0572461	-0.278135	-0.742659	14
GOMF_ARYLSULFATASE_ACTIVITY	0.79596	0.991762	0.0566484	-0.37159	-0.73467	5
GOMF_CAMP_DEPENDENT_PROTEIN_KINASE_ACTIVITY	0.797688	0.991762	0.0543434	-0.427747	-0.724688	3
GOMF_COA_HYDROLASE_ACTIVITY	0.799587	0.991762	0.0574877	-0.314814	-0.73468	9
GOMF_CULLIN_FAMILY_PROTEIN_BINDING	0.796258	0.991762	0.0579755	-0.278729	-0.779009	17
GOMF_DEOXYRIBONUCLEASE_I_ACTIVITY	0.792531	0.991762	0.0580984	0.517305	0.780034	2
GOMF_LYSOPHOSPHATIDIC_ACID_RECEPTOR_ACTIVITY	0.794059	0.991762	0.0558265	-0.392713	-0.727741	4
GOMF_MISMATCHED_DNA_BINDING	0.799607	0.991762	0.0551352	0.311124	0.741451	10
GOMF_MODIFIED_AMINO_ACID_BINDING	0.794118	0.991762	0.0585938	-0.246249	-0.792519	29
GOMF_PALMITOYLTRANSFERASE_ACTIVITY	0.796334	0.991762	0.057006	-0.275393	-0.752776	15
GOMF_PROTEIN_KINASE_B_BINDING	0.79604	0.991762	0.0557104	-0.392094	-0.726595	4
GOMF_SNRNP_BINDING	0.796844	0.991762	0.0554793	0.370058	0.72715	5
GOMF_SODIUM_CHANNEL_REGULATOR_ACTIVITY	0.792564	0.991762	0.0553643	0.303037	0.762637	12
GOMF_TAU_PROTEIN_KINASE_ACTIVITY	0.795678	0.991762	0.0553643	0.330098	0.73711	8
GOMF_THYROID_HORMONE_TRANSMEMBRANE_TRANSPORTER_ACTIVITY	0.8	0.991762	0.0564118	-0.363821	-0.71931	5
GOMF_VITAMIN_D_RECEPTOR_BINDING	0.796334	0.991762	0.057006	-0.291086	-0.735372	12
GOTTWEIN_TARGETS_OF_KSHV_MIR_K12_11	0.796421	0.991762	0.0614364	-0.228341	-0.784612	37
GSE11367_CTRL_VS_IL17_TREATED_SMOOTH_MUSCLE_CELL_DN	0.793537	0.991762	0.0513223	0.238627	0.805997	41
GSE12366_NAIVE_VS_MEMORY_BCELL_UP	0.79235	0.991762	0.052057	0.221887	0.840225	73
GSE12845_IGD_NEG_BLOOD_VS_PRE_GC_TONSIL_BCELL_DN	0.794872	0.991762	0.052163	0.208484	0.854949	118
GSE13411_SWITCHED_MEMORY_BCELL_VS_PLASMA_CELL_DN	0.799117	0.991762	0.0606404	-0.214052	-0.837991	73
GSE14000_4H_VS_16H_LPS_DC_UP	0.797386	0.991762	0.0601186	-0.200162	-0.834012	98
GSE16385_IFNG_TNF_VS_UNSTIM_MACROPHAGE_ROSIGLITAZONE_TREATED_DN	0.796763	0.991762	0.0512184	0.207644	0.844061	106
GSE22886_NAIVE_CD8_TCELL_VS_MONOCYTE_DN	0.7951	0.991762	0.0613026	-0.202229	-0.831244	95
GSE22886_NAIVE_TCELL_VS_MONOCYTE_UP	0.797802	0.991762	0.0605093	-0.2054	-0.840883	89
GSE24634_TEFF_VS_TCONV_DAY10_IN_CULTURE_DN	0.796875	0.991762	0.0613026	-0.203597	-0.832243	92
GSE2770_UNTREATED_VS_IL4_TREATED_ACT_CD4_TCELL_6H_DN	0.797297	0.991762	0.0617054	-0.196417	-0.841296	123
GSE29614_DAY3_VS_DAY7_TIV_FLU_VACCINE_PBMC_DN	0.79386	0.991762	0.0606404	-0.203093	-0.832759	90
GSE29615_DAY3_VS_DAY7_LAIV_FLU_VACCINE_PBMC_DN	0.792419	0.991762	0.0516356	0.21769	0.8295	74
GSE34156_NOD2_LIGAND_VS_TLR1_TLR2_LIGAND_24H_TREATED_MONOCYTE_DN	0.799564	0.991762	0.0599892	-0.199367	-0.831317	99
GSE34156_NOD2_LIGAND_VS_TLR1_TLR2_LIGAND_24H_TREATED_MONOCYTE_UP	0.793852	0.991762	0.0516356	0.218343	0.833779	75
GSE360_T_GONDII_VS_B_MALAYI_HIGH_DOSE_MAC_DN	0.799636	0.991762	0.0516356	0.212292	0.844854	97
GSE36476_YOUNG_VS_OLD_DONOR_MEMORY_CD4_TCELL_72H_TSST_ACT_DN	0.796703	0.991762	0.052057	0.214665	0.844234	90
GSE3982_BCELL_VS_CENT_MEMORY_CD4_TCELL_UP	0.799564	0.991762	0.0599892	-0.199363	-0.831296	99
GSE3982_MAC_VS_CENT_MEMORY_CD4_TCELL_DN	0.797513	0.991762	0.0506004	0.221541	0.824221	65
GSE42724_NAIVE_VS_B1_BCELL_DN	0.796909	0.991762	0.0607719	-0.20259	-0.840141	97
GSE7460_CTRL_VS_TGFB_TREATED_ACT_FOXP3_MUT_TCONV_UP	0.798903	0.991762	0.0518458	0.213398	0.842753	93
GSE8685_IL2_ACT_IL2_STARVED_VS_IL15_ACT_IL2_STARVED_CD4_TCELL_UP	0.799107	0.991762	0.0611693	-0.203271	-0.830913	92
GSE8685_IL2_STARVED_VS_IL2_ACT_IL2_STARVED_CD4_TCELL_DN	0.8	0.991762	0.0511148	0.2042	0.845643	122
GSE9960_HEALTHY_VS_GRAM_NEG_AND_POS_SEPSIS_PBMC_DN	0.794171	0.991762	0.0519512	0.21323	0.848586	97
HMGB1_TARGET_GENES	0.797015	0.991762	0.0426734	0.185295	0.920332	757
HP_ABNORMALITY_OF_THE_OUTER_EAR	0.795107	0.991762	0.043888	0.186267	0.913689	585
HP_ABNORMALITY_OF_VITAMIN_A_METABOLISM	0.79798	0.991762	0.05653	-0.335571	-0.732381	7
HP_ABNORMAL_CIRCULATING_PROTEINOGENIC_AMINO_ACID_CONCENTRATION	0.8	0.991762	0.0502948	0.233767	0.804504	44
HP_ABNORMAL_MALE_REPRODUCTIVE_SYSTEM_PHYSIOLOGY	0.793961	0.991762	0.0508054	0.207244	0.848201	111
HP_ABNORMAL_SPACED_INCISORS	0.79798	0.991762	0.05653	-0.364069	-0.719801	5
HP_ABNORMAL_TRICUSPID_VALVE_MORPHOLOGY	0.799205	0.991762	0.0557104	-0.264023	-0.767882	19
HP_ABNORMAL_URINE_HORMONE_LEVEL	0.799172	0.991762	0.0576091	0.452077	0.74849	3
HP_ALOPECIA_UNIVERSALIS	0.798095	0.991762	0.0537873	-0.60763	-0.802698	1
HP_ANGIOFIBROMAS	0.799205	0.991762	0.0557104	-0.264492	-0.769246	19
HP_APLASIA_HYPOPLASIA_OF_THE_5TH_METACARPAL	0.79596	0.991762	0.0566484	-0.37153	-0.734552	5
HP_ATROPHY_DEGENERATION_AFFECTING_THE_CENTRAL_NERVOUS_SYSTEM	0.799689	0.991762	0.0443293	0.187331	0.903943	497
HP_BILATERAL_CLEFT_LIP_AND_PALATE	0.794769	0.991762	0.05653	0.405709	0.739972	4
HP_BONE_SPICULE_PIGMENTATION_OF_THE_RETINA	0.795455	0.991762	0.0577309	-0.316059	-0.737585	9
HP_CEREBRAL_HYPOPLASIA	0.794727	0.991762	0.0534572	0.243148	0.774061	31
HP_CONGENITAL_MALFORMATION_OF_THE_LEFT_HEART	0.797665	0.991762	0.054794	0.282825	0.760683	16
HP_CRANIAL_NERVE_COMPRESSION	0.792757	0.991762	0.0566484	-0.259519	-0.795962	23
HP_DECREASED_LDL_CHOLESTEROL_CONCENTRATION	0.79798	0.991762	0.05653	-0.366473	-0.724554	5
HP_DECREASED_LYMPHOCYTE_APOPTOSIS	0.798077	0.991762	0.0542316	-0.506752	-0.76884	2
HP_ECLAMPSIA	0.798095	0.991762	0.0537873	-0.60763	-0.802698	1
HP_ENLARGEMENT_OF_THE_ANKLES	0.8	0.991762	0.053677	-0.606057	-0.80062	1
HP_EXERCISE_INDUCED_MUSCLE_CRAMPS	0.79798	0.991762	0.05653	-0.365715	-0.723055	5
HP_EXTRAMEDULLARY_HEMATOPOIESIS	0.795678	0.991762	0.0553643	0.313399	0.746872	10
HP_EYELID_MYOCLONUS	0.793241	0.991762	0.0560596	-0.267002	-0.776548	19
HP_FIBULAR_BOWING	0.8	0.991762	0.053677	-0.606057	-0.80062	1
HP_FOAM_CELLS	0.79798	0.991762	0.05653	-0.367684	-0.726948	5
HP_HYPERTENSIVE_CRISIS	0.795276	0.991762	0.0554793	0.372125	0.765452	6
HP_METABOLIC_ACIDOSIS	0.793407	0.991762	0.0607719	-0.206144	-0.843929	89
HP_MUSCLE_FIBRILLATION	0.797244	0.991762	0.0553643	0.262137	0.758406	20
HP_NEOPLASM_OF_THE_RESPIRATORY_SYSTEM	0.796178	0.991762	0.0589694	-0.239543	-0.785714	31
HP_OCULAR_PAIN	0.798817	0.991762	0.0553643	0.369068	0.725206	5
HP_OVARIAN_GONADOBLASTOMA	0.79798	0.991762	0.05653	-0.364505	-0.720662	5
HP_POSTERIOR_PITUITARY_DYSGENESIS	0.793939	0.991762	0.0567672	-0.372006	-0.735494	5
HP_PROXIMAL_MUSCLE_WEAKNESS_IN_UPPER_LIMBS	0.796477	0.991762	0.0551352	0.278886	0.747133	15
HP_RACHITIC_ROSARY	0.799172	0.991762	0.0576091	0.452191	0.748678	3
HP_RECURRENT_BACTERIAL_SKIN_INFECTIONS	0.798058	0.991762	0.0546808	0.299509	0.734952	11
HP_RECURRENT_OPPORTUNISTIC_INFECTIONS	0.798077	0.991762	0.0542316	-0.507187	-0.7695	2
HP_RESPIRATORY_DISTRESS	0.794171	0.991762	0.0519512	0.221427	0.838482	73
HP_SEROSITIS	0.797642	0.991762	0.0552496	0.312222	0.744068	10
HP_SEVERE_B_LYMPHOCYTOPENIA	0.798077	0.991762	0.0542316	-0.507187	-0.7695	2
HP_SKIN_APPENDAGE_NEOPLASM	0.795455	0.991762	0.0577309	-0.316645	-0.738952	9
HP_SPARSE_BONE_TRABECULAE	0.8	0.991762	0.053677	-0.606057	-0.80062	1
HP_SPARSE_HAIR	0.793651	0.991762	0.062249	-0.193293	-0.857005	150
HP_THICK_CORPUS_CALLOSUM	0.79596	0.991762	0.0566484	-0.37054	-0.732596	5
ISHIDA_TARGETS_OF_SYT_SSX_FUSIONS	0.794769	0.991762	0.05653	0.403985	0.736827	4
KEGG_LEISHMANIA_INFECTION	0.792079	0.991762	0.0559429	0.260067	0.772064	23
KEGG_LYSINE_DEGRADATION	0.792415	0.991762	0.0562941	-0.254077	-0.794768	25
MARIADASON_RESPONSE_TO_BUTYRATE_SULINDAC_4	0.798817	0.991762	0.0553643	0.340847	0.731999	7
MARIADASON_RESPONSE_TO_CURCUMIN_SULINDAC_7	0.795132	0.991762	0.0568864	-0.328941	-0.742452	8
MIR10A_3P	0.793103	0.991762	0.057006	-0.331181	-0.747509	8
MIR1178_5P	0.793522	0.991762	0.0568864	-0.266638	-0.784495	20
MIR125B_5P	0.792553	0.991762	0.0508054	0.197173	0.862229	174
MIR139_3P	0.799213	0.991762	0.0552496	0.36926	0.759559	6
MIR143_3P_MIR4770	0.796421	0.991762	0.0614364	-0.199669	-0.841937	110
MIR206	0.793023	0.991762	0.0635008	-0.191786	-0.884372	212
MIR2114_5P	0.797244	0.991762	0.0553643	0.26226	0.758761	20
MIR2682_3P	0.794677	0.991762	0.0538979	0.250249	0.77927	28
MIR4749_3P	0.798403	0.991762	0.0559429	0.248341	0.751071	25
MIR4772_3P	0.796491	0.991762	0.0500923	0.228985	0.804135	48
MIR5087	0.798186	0.991762	0.0619763	-0.222714	-0.814542	52
MIR6128	0.799263	0.991762	0.052163	0.211567	0.844281	99
MIR6516_5P	0.797075	0.991762	0.0519512	0.213521	0.84058	89
MIR7703	0.8	0.991762	0.0502948	0.223067	0.800114	53
MIR7854_3P	0.794521	0.991762	0.0625237	-0.22652	-0.816866	49
MODULE_415	0.799615	0.991762	0.0542316	-0.426567	-0.722689	3
MODULE_480	0.798923	0.991762	0.0510114	0.238128	0.804313	41
NAKAYA_PBMC_FLUAD_MALE_AGE_14_27YO_1D_POSTBOOST_VS_0D_PREIMM_MF59_ADJUVANTED_1DY_GENES_IN_BTM_M40_AND_M53_UP	0.79802	0.991762	0.0555947	-0.390023	-0.722757	4
PDGF_ERK_DN.V1_UP	0.796909	0.991762	0.0607719	-0.214274	-0.838858	73
PID_PDGFRA_PATHWAY	0.795132	0.991762	0.0568864	-0.280558	-0.732053	13
PID_REELIN_PATHWAY	0.799189	0.991762	0.0566484	-0.279803	-0.730083	13
QUEREC_MODEL_PBMC_YF_17D_VACCINE_AGE_18_45YO_3DY_PREDICTIVE	0.793774	0.991762	0.0550211	0.284669	0.765641	16
RAMASWAMY_METASTASIS_DN	0.798479	0.991762	0.053677	0.249533	0.77704	28
REACTOME_ACTIVATION_OF_IRF3_IRF7_MEDIATED_BY_TBK1_IKK_EPSILON	0.799607	0.991762	0.0551352	0.328572	0.733702	8
REACTOME_ACTIVATION_OF_KAINATE_RECEPTORS_UPON_GLUTAMATE_BINDING	0.798464	0.991762	0.0541201	0.274203	0.75755	17
REACTOME_ALPHA_LINOLENIC_ACID_ALA_METABOLISM	0.795276	0.991762	0.0554793	0.371607	0.764387	6
REACTOME_CYTOCHROME_C_MEDIATED_APOPTOTIC_RESPONSE	0.797297	0.991762	0.0544556	0.321627	0.749638	9
REACTOME_DEFECTIVE_FACTOR_IX_CAUSES_HEMOPHILIA_B	0.799615	0.991762	0.0542316	-0.426322	-0.722274	3
REACTOME_DUAL_INCISION_IN_TC_NER	0.79684	0.991762	0.0618406	-0.218749	-0.815398	56
REACTOME_FORMATION_OF_THE_BETA_CATENIN_TCF_TRANSACTIVATING_COMPLEX	0.795591	0.991762	0.0562941	0.265699	0.753438	19
REACTOME_GLYCOSPHINGOLIPID_METABOLISM	0.798	0.991762	0.0560596	0.256319	0.768377	24
REACTOME_INSULIN_RECEPTOR_SIGNALLING_CASCADE	0.792757	0.991762	0.0566484	-0.259536	-0.796014	23
REACTOME_NICOTINAMIDE_SALVAGING	0.794175	0.991762	0.0549074	0.301654	0.740216	11
REACTOME_REGULATION_OF_TP53_ACTIVITY	0.795207	0.991762	0.0602484	-0.201394	-0.844474	103
REACTOME_RHOT1_GTPASE_CYCLE	0.79596	0.991762	0.0566484	-0.369294	-0.730131	5
REACTOME_SENSORY_PROCESSING_OF_SOUND	0.795918	0.991762	0.0571259	-0.247131	-0.781768	27
REACTOME_SIGNAL_AMPLIFICATION	0.796334	0.991762	0.057006	-0.290294	-0.733371	12
REACTOME_TELOMERE_C_STRAND_SYNTHESIS_INITIATION	0.796334	0.991762	0.057006	-0.289601	-0.731621	12
REACTOME_TERMINATION_OF_TRANSLESION_DNA_SYNTHESIS	0.794411	0.991762	0.0561767	-0.253745	-0.793731	25
REACTOME_TRANSCRIPTIONAL_REGULATION_BY_SMALL_RNAS	0.796429	0.991762	0.0509083	0.236242	0.804641	42
REACTOME_TRNA_AMINOACYLATION	0.793173	0.991762	0.05653	-0.270608	-0.77743	18
SANCHEZ_MDM2_TARGETS	0.79798	0.991762	0.05653	-0.333972	-0.728891	7
SMAD4_Q6	0.793028	0.991762	0.0603786	-0.200637	-0.836609	99
STEIN_ESRRA_TARGETS_RESPONSIVE_TO_ESTROGEN_DN	0.796964	0.991762	0.053677	0.245533	0.776153	30
SU_PANCREAS	0.79918	0.991762	0.0571259	-0.273419	-0.758561	16
TCTGGAC_MIR198	0.798658	0.991762	0.0613026	-0.228084	-0.783729	37
TGCACTG_MIR148A_MIR152_MIR148B	0.797674	0.991762	0.0632191	-0.19603	-0.869256	159
WEIGEL_OXIDATIVE_STRESS_BY_TBH_AND_H2O2	0.794626	0.991762	0.0543434	0.276124	0.762856	17
WEIGEL_OXIDATIVE_STRESS_RESPONSE	0.795276	0.991762	0.0554793	0.264322	0.764726	20
WP_INTERLEUKIN11_SIGNALING_PATHWAY	0.79572	0.991762	0.0549074	0.257196	0.764912	22
WP_MONOAMINE_TRANSPORT	0.793388	0.991762	0.057853	-0.318751	-0.743868	9
WP_SIGNALING_OF_HEPATOCYTE_GROWTH_FACTOR_RECEPTOR	0.798793	0.991762	0.0562941	-0.258727	-0.793533	23
WP_TRANSCRIPTIONAL_CASCADE_REGULATING_ADIPOGENESIS	0.794872	0.991762	0.0555947	0.34621	0.743518	7
YANG_BREAST_CANCER_ESR1_LASER_UP	0.794574	0.991762	0.054794	0.257005	0.756583	21
ZBTB1_TARGET_GENES	0.79405	0.991762	0.0626618	-0.221542	-0.828362	61
ZHOU_INFLAMMATORY_RESPONSE_FIMA_DN	0.795737	0.991762	0.0507028	0.200907	0.851796	138
ZNF20_TARGET_GENES	0.794769	0.991762	0.05653	0.405803	0.740142	4
chr11p12	0.795761	0.991762	0.0544556	-0.428773	-0.726426	3
chr1q42	0.794376	0.991762	0.0502948	0.232335	0.80461	45
chr6q23	0.795591	0.991762	0.0562941	0.26574	0.753554	19
E2F3_UP.V1_DN	0.80035	0.991888	0.0497903	0.23035	0.805468	47
GOBP_LYMPHOCYTE_MIGRATION	0.80042	0.991888	0.0582216	-0.250412	-0.793525	28
GOBP_RHYTHMIC_PROCESS	0.800443	0.991888	0.0607719	-0.197292	-0.854074	130
KEGG_AMINOACYL_TRNA_BIOSYNTHESIS	0.800416	0.991888	0.0577309	-0.277836	-0.776515	17
MIR5002_5P	0.800454	0.991888	0.0618406	-0.195893	-0.858982	142
NAKAYA_B_CELL_FLUARIX_FLUVIRIN_AGE_18_50YO_7DY_DN	0.80035	0.991888	0.0497903	0.196861	0.858608	171
REACTOME_ANTIGEN_PRESENTATION_FOLDING_ASSEMBLY_AND_PEPTIDE_LOADING_OF_CLASS_I_MHC	0.800391	0.991888	0.0549074	0.278671	0.746558	15
STTTCRNTTT_IRF_Q6	0.800429	0.991888	0.0592219	-0.208758	-0.847777	85
WP_IL1_SIGNALING_PATHWAY	0.800434	0.991888	0.0597318	-0.228639	-0.775868	35
ZNF555_TARGET_GENES	0.80038	0.991888	0.0535669	0.242556	0.761579	29
GNF2_TNFRSF1B	0.800759	0.992086	0.0534572	0.244013	0.771349	30
GOCC_PORE_COMPLEX	0.800789	0.992086	0.0552496	0.340184	0.730576	7
HP_QUADRICEPS_MUSCLE_WEAKNESS	0.800789	0.992086	0.0552496	0.34019	0.730588	7
MODULE_36	0.800725	0.992086	0.0513223	0.21411	0.849574	94
WP_NONSMALL_CELL_LUNG_CANCER	0.800718	0.992086	0.0509083	0.238542	0.801385	40
HP_ABNORMALITY_OF_HAIR_TEXTURE	0.800857	0.992126	0.0590955	-0.206851	-0.837215	84
BIOCARTA_NFAT_PATHWAY	0.801587	0.992155	0.0554793	0.273957	0.765535	18
BIOCARTA_PRION_PATHWAY	0.80202	0.992155	0.0562941	-0.362668	-0.717031	5
CHANG_IMMORTALIZED_BY_HPV31_UP	0.801782	0.992155	0.0609039	-0.229548	-0.781876	36
GOBP_DNA_ENDOREDUPLICATION	0.80198	0.992155	0.0553643	-0.387673	-0.718403	4
GOBP_POSITIVE_REGULATION_OF_AXON_EXTENSION	0.802041	0.992155	0.0567672	-0.24565	-0.777083	27
GOBP_POSITIVE_REGULATION_OF_LYMPHOCYTE_MIGRATION	0.801217	0.992155	0.05653	-0.32429	-0.731955	8
GOBP_POSITIVE_REGULATION_OF_MITOCHONDRIAL_OUTER_MEMBRANE_PERMEABILIZATION_INVOLVED_IN_APOPTOTIC_SIGNALING_PATHWAY	0.801942	0.992155	0.0544556	0.297631	0.730343	11
GOBP_PROTEIN_REFOLDING	0.801572	0.992155	0.0550211	0.289447	0.744358	13
GOBP_REGULATION_OF_CELL_CHEMOTAXIS_TO_FIBROBLAST_GROWTH_FACTOR	0.801923	0.992155	0.0540088	-0.50392	-0.764543	2
GOBP_REGULATION_OF_HISTONE_H3_K4_METHYLATION	0.801603	0.992155	0.0559429	0.264125	0.748974	19
GOBP_REGULATION_OF_PH	0.801786	0.992155	0.0506004	0.235315	0.801485	42
GOBP_RIBONUCLEOSIDE_CATABOLIC_PROCESS	0.801653	0.992155	0.0573667	-0.313796	-0.732305	9
GOCC_CALCITONIN_FAMILY_RECEPTOR_COMPLEX	0.801923	0.992155	0.0540088	-0.504061	-0.764757	2
GOCC_MICROTUBULE	0.801386	0.992155	0.0626618	-0.193115	-0.878538	195
GOMF_ACYL_COA_DEHYDROGENASE_ACTIVITY	0.801653	0.992155	0.0573667	-0.313822	-0.732364	9
GOMF_LYSOPHOSPHATIDIC_ACID_BINDING	0.80198	0.992155	0.0553643	-0.387126	-0.717388	4
GSE29617_CTRL_VS_DAY7_TIV_FLU_VACCINE_PBMC_2008_DN	0.801457	0.992155	0.0515309	0.206932	0.848211	117
HP_DEFORMED_RIB_CAGE	0.80202	0.992155	0.0562941	-0.362121	-0.71595	5
HP_DUODENAL_ULCER	0.80202	0.992155	0.0562941	-0.362668	-0.717031	5
HP_GENERALIZED_ONSET_SEIZURE	0.801402	0.992155	0.0632191	-0.195987	-0.874993	172
HP_INABILITY_TO_WALK	0.801339	0.992155	0.0610364	-0.194588	-0.851184	137
HP_NEOPLASM_OF_THE_PANCREAS	0.800915	0.992155	0.062249	-0.222065	-0.817957	53
JOSEPH_RESPONSE_TO_SODIUM_BUTYRATE_DN	0.80198	0.992155	0.0553643	0.257433	0.764245	23
MIR1206	0.801354	0.992155	0.0615707	-0.218588	-0.814801	56
OVSYANNIKOVA_PBMC_FLUARIX_AGE_50_74YO_COMMON_WITH_BOTH_HAI_AND_VNA_28DY_VS_0DY_USED_IN_HAI_AND_VNA_RESPONSE_MODELS_UP	0.80198	0.992155	0.0553643	-0.387649	-0.718357	4
REACTOME_CITRIC_ACID_CYCLE_TCA_CYCLE	0.801556	0.992155	0.0545681	0.256343	0.762375	22
REACTOME_FGFR_LIGAND_BINDING_AND_ACTIVATION	0.801923	0.992155	0.0540088	-0.50392	-0.764543	2
REACTOME_PRE_NOTCH_TRANSCRIPTION_AND_TRANSLATION	0.801556	0.992155	0.0545681	0.281279	0.756524	16
REACTOME_RUNX2_REGULATES_BONE_DEVELOPMENT	0.801205	0.992155	0.0560596	-0.268004	-0.76995	18
SOX3_TARGET_GENES	0.801695	0.992155	0.048215	0.192461	0.871537	224
TRAVAGLINI_LUNG_CD4_MEMORY_EFFECTOR_T_CELL	0.801619	0.992155	0.0564118	-0.265467	-0.781051	20
WP_FGFR3_SIGNALLING_IN_CHONDROCYTE_PROLIFERATION_AND_TERMINAL_DIFFERENTIATION	0.801572	0.992155	0.0550211	0.310243	0.739352	10
WP_LEPTIN_INSULIN_OVERLAP	0.801572	0.992155	0.0550211	0.32784	0.732068	8
MODULE_206	0.802139	0.992233	0.0504983	0.214766	0.824471	77
GSE3982_EOSINOPHIL_VS_BCELL_DN	0.802247	0.99228	0.0613026	-0.201707	-0.846607	108
YAGI_AML_WITH_INV_16_TRANSLOCATION	0.802247	0.99228	0.0613026	-0.194701	-0.877667	180
GOCC_PHAGOPHORE_ASSEMBLY_SITE_MEMBRANE	0.802348	0.992318	0.054794	0.300774	0.756943	12
HP_PLEURAL_EFFUSION	0.802326	0.992318	0.0543434	0.254724	0.749867	21
AEBP2_TARGET_GENES	0.80245	0.992357	0.0435378	0.186808	0.911126	559
MIR1911_5P	0.802444	0.992357	0.0566484	-0.273885	-0.748655	15
HP_PRIMITIVE_NEUROECTODERMAL_TUMOR	0.802521	0.992357	0.0580984	-0.250139	-0.79266	28
MIR125A_5P	0.802491	0.992357	0.0503964	0.196271	0.85898	175
GOBP_NUCLEAR_TRANSCRIBED_MRNA_CATABOLIC_PROCESS_DEADENYLATION_DEPENDENT_DECAY	0.802691	0.99248	0.0611693	-0.224158	-0.816505	51
REACTOME_RESPONSE_TO_ELEVATED_PLATELET_CYTOSOLIC_CA2	0.802691	0.99248	0.0611693	-0.216658	-0.813011	60
GOBP_DENDRITE_SELF_AVOIDANCE	0.802761	0.992524	0.0551352	0.339329	0.728739	7
GSE16385_IFNG_TNF_VS_IL4_STIM_MACROPHAGE_ROSIGLITAZONE_TREATED_UP	0.802893	0.992557	0.0511148	0.219637	0.82757	71
MIR488_3P	0.802893	0.992557	0.0511148	0.213316	0.846464	95
ZNF84_TARGET_GENES	0.802837	0.992557	0.0400032	0.183167	0.930323	1066
REACTOME_REGULATION_OF_COMPLEMENT_CASCADE	0.802935	0.992565	0.0579755	0.594782	0.791744	1
GOBP_NEGATIVE_REGULATION_OF_BLOOD_CIRCULATION	0.803245	0.992597	0.0564118	-0.30704	-0.738022	10
GOBP_REGULATION_OF_ERBB_SIGNALING_PATHWAY	0.803241	0.992597	0.0626618	-0.229107	-0.817501	48
GOBP_SEX_DETERMINATION	0.803313	0.992597	0.0573667	0.449477	0.744186	3
GSE6269_E_COLI_VS_STREP_PNEUMO_INF_PBMC_UP	0.803279	0.992597	0.0514265	0.219239	0.830195	73
HP_HYPOCHOLESTEROLEMIA	0.803089	0.992597	0.0541201	0.318169	0.741577	9
HP_LEG_MUSCLE_STIFFNESS	0.803089	0.992597	0.0541201	0.318	0.741183	9
MIR218_1_3P	0.803204	0.992597	0.0621124	-0.228552	-0.802951	44
MORF_PPP5C	0.803167	0.992597	0.0615707	-0.220214	-0.821829	59
REACTOME_NOTCH4_INTRACELLULAR_DOMAIN_REGULATES_TRANSCRIPTION	0.803089	0.992597	0.0541201	0.318601	0.742585	9
WALLACE_PROSTATE_CANCER_RACE_DN	0.803132	0.992597	0.0610364	-0.227377	-0.7813	37
CTGAGCC_MIR24	0.803532	0.992735	0.0603786	-0.196804	-0.839081	119
GOBP_HOMOLOGOUS_CHROMOSOME_SEGREGATION	0.803571	0.992735	0.0553643	0.27294	0.762693	18
GOMF_TELOMERASE_RNA_BINDING	0.803571	0.992735	0.0553643	0.272781	0.762249	18
HP_FETAL_ULTRASOUND_SOFT_MARKER	0.80354	0.992735	0.0500923	0.222025	0.796378	53
MIR548AR_3P	0.803601	0.992735	0.0465084	0.189629	0.884367	313
REACTOME_ACTIVATION_OF_AMPK_DOWNSTREAM_OF_NMDARS	0.803644	0.992745	0.0562941	-0.34409	-0.721666	6
GOMF_NUCLEOTIDE_SUGAR_TRANSMEMBRANE_TRANSPORTER_ACTIVITY	0.803719	0.992751	0.0572461	-0.312463	-0.729193	9
MIR1972	0.803695	0.992751	0.0625237	-0.22723	-0.798132	45
BIOCARTA_DNAFRAGMENT_PATHWAY	0.80404	0.992778	0.0561767	-0.333115	-0.72702	7
BIOCARTA_IL2RB_PATHWAY	0.804264	0.992778	0.0542316	0.254667	0.7497	21
CTACCTC_LET7A_LET7B_LET7C_LET7D_LET7E_LET7F_MIR98_LET7G_LET7I	0.805217	0.992778	0.0491928	0.194155	0.868868	211
GGGATGC_MIR3245P	0.804391	0.992778	0.0555947	0.247636	0.748938	25
GOBP_CATECHOLAMINE_SECRETION	0.805501	0.992778	0.054794	0.309398	0.737337	10
GOBP_DEFENSE_RESPONSE_TO_GRAM_NEGATIVE_BACTERIUM	0.805118	0.992778	0.0549074	0.367338	0.755606	6
GOBP_DNA_REPLICATION_INITIATION	0.803922	0.992778	0.0597318	-0.234867	-0.781646	33
GOBP_IRIS_MORPHOGENESIS	0.80404	0.992778	0.0561767	-0.361819	-0.715353	5
GOBP_NEGATIVE_REGULATION_OF_ALPHA_BETA_T_CELL_ACTIVATION	0.805068	0.992778	0.0544556	0.279948	0.739193	14
GOBP_NEGATIVE_REGULATION_OF_INTERLEUKIN_1_BETA_PRODUCTION	0.805118	0.992778	0.0549074	0.367695	0.756339	6
GOBP_NEGATIVE_REGULATION_OF_MHC_CLASS_II_BIOSYNTHETIC_PROCESS	0.805031	0.992778	0.057853	0.59334	0.789825	1
GOBP_NEGATIVE_REGULATION_OF_PROTEIN_POLYUBIQUITINATION	0.805118	0.992778	0.0549074	0.366229	0.753324	6
GOBP_PEPTIDYL_THREONINE_MODIFICATION	0.804989	0.992778	0.0615707	-0.221227	-0.809104	52
GOBP_PHOSPHATIDIC_ACID_METABOLIC_PROCESS	0.804688	0.992778	0.0545681	0.252557	0.777244	27
GOBP_POSITIVE_REGULATION_OF_MITOCHONDRIAL_CALCIUM_ION_CONCENTRATION	0.805501	0.992778	0.054794	0.327083	0.730377	8
GOBP_PROTEIN_DEGLUTAMYLATION	0.804979	0.992778	0.0573667	0.504642	0.760939	2
GOBP_REGULATION_OF_SYSTEMIC_ARTERIAL_BLOOD_PRESSURE_BY_HORMONE	0.805501	0.992778	0.054794	0.325303	0.726402	8
GOBP_RESPONSE_TO_MUSCLE_STRETCH	0.805501	0.992778	0.054794	0.309478	0.737528	10
GOBP_SEMAPHORIN_PLEXIN_SIGNALING_PATHWAY_INVOLVED_IN_NEURON_PROJECTION_GUIDANCE	0.805274	0.992778	0.0562941	-0.305321	-0.733891	10
GOBP_TRANSCRIPTION_BY_RNA_POLYMERASE_III	0.804702	0.992778	0.0510114	0.236659	0.783344	36
GOCC_CYTOPLASMIC_EXOSOME_RNASE_COMPLEX	0.804305	0.992778	0.0546808	0.29868	0.751672	12
GOMF_ACETYL_COA_C_ACETYLTRANSFERASE_ACTIVITY	0.805395	0.992778	0.0538979	-0.423688	-0.71781	3
GOMF_GALACTOSIDASE_ACTIVITY	0.80404	0.992778	0.0561767	-0.362097	-0.715903	5
GOMF_I_SMAD_BINDING	0.805118	0.992778	0.0549074	0.367088	0.755092	6
GSE16385_MONOCYTE_VS_12H_ROSIGLITAZONE_IL4_TREATED_MACROPHAGE_UP	0.803922	0.992778	0.0597318	-0.199432	-0.838138	104
HP_ACROCYANOSIS	0.805501	0.992778	0.054794	0.308541	0.735294	10
HP_APLASIA_HYPOPLASIA_INVOLVING_THE_VERTEBRAL_COLUMN	0.804554	0.992778	0.0532386	0.243147	0.768612	30
HP_APLASIA_HYPOPLASIA_OF_THE_DISTAL_PHALANX_OF_THE_5TH_TOE	0.804734	0.992778	0.0550211	0.339219	0.728504	7
HP_ELEVATED_ALKALINE_PHOSPHATASE_OF_BONE_ORIGIN	0.80404	0.992778	0.0561767	-0.362029	-0.715768	5
HP_IMPAIRED_HORIZONTAL_SMOOTH_PURSUIT	0.804829	0.992778	0.0559429	0.400487	0.730446	4
HP_PROGRESSIVE_VISUAL_FIELD_DEFECTS	0.805395	0.992778	0.0538979	-0.42106	-0.713358	3
HP_SLOW_PROGRESSION	0.804009	0.992778	0.0607719	-0.201479	-0.828164	95
HP_THICKENED_EARS	0.805395	0.992778	0.0538979	-0.42484	-0.719763	3
LIN_MELANOMA_COPY_NUMBER_UP	0.805357	0.992778	0.0503964	0.234592	0.799021	42
MIR3614_5P	0.804622	0.992778	0.0579755	-0.244268	-0.786144	29
MIR3914	0.803922	0.992778	0.054794	0.254313	0.775036	26
MIR548AE_3P_MIR548AQ_3P	0.805333	0.992778	0.0694481	-0.183194	-0.908711	438
MIR609	0.804305	0.992778	0.0546808	0.29868	0.751673	12
MIR651_5P	0.80427	0.992778	0.0502948	0.220682	0.826861	69
PID_SMAD2_3PATHWAY	0.805274	0.992778	0.0562941	-0.305737	-0.73489	10
REACTOME_INTRINSIC_PATHWAY_OF_FIBRIN_CLOT_FORMATION	0.805501	0.992778	0.054794	0.325739	0.727377	8
REACTOME_RUNX1_REGULATES_TRANSCRIPTION_OF_GENES_INVOLVED_IN_DIFFERENTIATION_OF_KERATINOCYTES	0.805383	0.992778	0.0572461	0.446686	0.739565	3
REACTOME_SYNTHESIS_OF_PYROPHOSPHATES_IN_THE_CYTOSOL	0.805395	0.992778	0.0538979	-0.422895	-0.716468	3
SHARMA_ASTROCYTOMA_WITH_NF1_SYNDROM	0.804979	0.992778	0.0573667	0.503398	0.759064	2
SHIPP_DLBCL_CURED_VS_FATAL_UP	0.805274	0.992778	0.0562941	-0.305593	-0.734545	10
WP_CAMKK2_PATHWAY	0.805118	0.992778	0.0549074	0.260463	0.753561	20
WP_ERK_PATHWAY_IN_HUNTINGTONS_DISEASE	0.805501	0.992778	0.054794	0.325983	0.72792	8
WP_GLYCOSAMINOGLYCAN_DEGRADATION	0.804223	0.992778	0.0537873	0.273402	0.755338	17
WP_THYROXINE_THYROID_HORMONE_PRODUCTION	0.804979	0.992778	0.0573667	0.506807	0.764203	2
WRNIP1_TARGET_GENES	0.804651	0.992778	0.0439759	0.186992	0.907585	532
GOCC_ENDOPLASMIC_RETICULUM	0.805556	0.992802	0.0412376	0.183457	0.923372	893
EINAV_INTERFERON_SIGNATURE_IN_CANCER	0.805668	0.99281	0.0561767	-0.343285	-0.719976	6
GSE1925_CTRL_VS_3H_IFNG_STIM_IFNG_PRIMED_MACROPHAGE_UP	0.805607	0.99281	0.0524828	0.214275	0.831346	84
TURASHVILI_BREAST_DUCTAL_CARCINOMA_VS_DUCTAL_NORMAL_UP	0.805668	0.99281	0.0561767	-0.265165	-0.780161	20
DESCARTES_FETAL_STOMACH_PARIETAL_AND_CHIEF_CELLS	0.805785	0.992817	0.0571259	-0.311162	-0.726158	9
GOBP_POSITIVE_REGULATION_OF_DNA_BINDING	0.805882	0.992817	0.0546808	0.253378	0.772185	26
GOBP_RRNA_TRANSCRIPTION	0.805941	0.992817	0.0551352	0.255685	0.759055	23
GOMF_KINETOCHORE_BINDING	0.806061	0.992817	0.0560596	-0.361575	-0.71487	5
GSE13887_HEALTHY_VS_LUPUS_RESTING_CD4_TCELL_UP	0.80605	0.992817	0.0501934	0.230047	0.77293	38
GSE29618_LAIV_VS_TIV_FLU_VACCINE_DAY7_MDC_UP	0.80597	0.992817	0.0523759	0.2106	0.824812	87
HP_ELFIN_FACIES	0.806061	0.992817	0.0560596	-0.33229	-0.725221	7
HP_GENERALIZED_ONSET_MOTOR_SEIZURE	0.80574	0.992817	0.0602484	-0.200523	-0.828647	96
HP_PROTRUDING_EAR	0.80597	0.992817	0.0523759	0.212247	0.825265	85
ZHAN_V1_LATE_DIFFERENTIATION_GENES_DN	0.805785	0.992817	0.0571259	-0.311808	-0.727664	9
ZHOU_CELL_CYCLE_GENES_IN_IR_RESPONSE_6HR	0.80605	0.992817	0.0501934	0.220454	0.826008	69
MIR466	0.806175	0.992914	0.048506	0.192765	0.871113	223
IIZUKA_LIVER_CANCER_PROGRESSION_G1_G2_DN	0.806262	0.992978	0.0545681	0.29737	0.748376	12
HP_THICK_VERMILION_BORDER	0.806742	0.993308	0.0610364	-0.198227	-0.854293	129
MIR3152_3P	0.806742	0.993308	0.0610364	-0.229525	-0.797599	41
MIR3662	0.806656	0.993308	0.0448645	0.187442	0.899835	469
MIR6503_5P	0.806723	0.993308	0.057853	-0.247898	-0.785561	28
MIR7155_5P	0.806742	0.993308	0.0610364	-0.229325	-0.796904	41
WP_KYNURENINE_PATHWAY_AND_LINKS_TO_CELLULAR_SENESCENCE	0.806706	0.993308	0.0549074	0.338414	0.726774	7
GSE16385_ROSIGLITAZONE_IL4_VS_ROSIGLITAZONE_ALONE_STIM_MACROPHAGE_DN	0.806859	0.99341	0.0508054	0.20303	0.844533	126
DESCARTES_FETAL_HEART_LYMPHOID_CELLS	0.807018	0.993527	0.0543434	0.279632	0.738361	14
HP_THICK_CEREBRAL_CORTEX	0.807054	0.993527	0.0572461	0.503189	0.758748	2
MIR3606_5P	0.807095	0.993527	0.0603786	-0.214288	-0.828468	68
MIR512_3P	0.80708	0.993527	0.0498907	0.220379	0.790472	53
GOBP_REGULATION_OF_SYSTEMIC_ARTERIAL_BLOOD_PRESSURE_BY_ENDOTHELIN	0.807322	0.993545	0.0537873	-0.419874	-0.711349	3
GSE26928_EFF_MEM_VS_CENTR_MEM_CD4_TCELL_UP	0.807281	0.993545	0.0587186	-0.205509	-0.831784	84
HP_CENTRAL_HYPOVENTILATION	0.807302	0.993545	0.0561767	-0.321768	-0.726262	8
MIR302B_5P	0.807175	0.993545	0.0609039	-0.198469	-0.834878	106
MODULE_416	0.807302	0.993545	0.0561767	-0.321932	-0.726632	8
REACTOME_OTHER_INTERLEUKIN_SIGNALING	0.807302	0.993545	0.0561767	-0.302709	-0.727611	10
BIOCARTA_CALCINEURIN_PATHWAY	0.807692	0.993546	0.0560596	-0.34125	-0.71571	6
GOBP_PROTEIN_HETEROOLIGOMERIZATION	0.807466	0.993546	0.0546808	0.286495	0.736765	13
GOCC_R2TP_COMPLEX	0.807921	0.993546	0.0550211	-0.382252	-0.708355	4
GOCC_ROUGH_ENDOPLASMIC_RETICULUM	0.807763	0.993546	0.0518458	0.2384	0.77962	35
GOMF_DEOXYRIBONUCLEASE_ACTIVITY	0.80786	0.993546	0.0596037	-0.233201	-0.783332	34
GOMF_RNA_2_O_METHYLTRANSFERASE_ACTIVITY	0.807921	0.993546	0.0550211	-0.38335	-0.71039	4
HP_CALVARIAL_HYPEROSTOSIS	0.807692	0.993546	0.0560596	-0.34253	-0.718393	6
HP_ELEVATED_CREATINE_KINASE_AFTER_EXERCISE	0.807921	0.993546	0.0550211	-0.38398	-0.711558	4
HP_MONOCYTOSIS	0.807921	0.993546	0.0550211	-0.383691	-0.711023	4
MIR1296_3P	0.807377	0.993546	0.0566484	-0.272503	-0.75602	16
MIR4696	0.807487	0.993546	0.0501934	0.224031	0.804785	55
MIR6751_5P	0.80754	0.993546	0.0551352	0.271346	0.758239	18
MIR6889_5P	0.807692	0.993546	0.0560596	-0.342394	-0.718108	6
NEUROD2_TARGET_GENES	0.807453	0.993546	0.0571259	0.444461	0.73588	3
POSITIVE_REGULATION_OF_CELL_MIGRATION	0.807921	0.993546	0.0550211	-0.382868	-0.709498	4
REACTOME_DISINHIBITION_OF_SNARE_FORMATION	0.807692	0.993546	0.053677	-0.499195	-0.757374	2
WP_COPPER_HOMEOSTASIS	0.807921	0.993546	0.0550211	0.254699	0.75613	23
MYOD_Q6_01	0.808044	0.993654	0.0513223	0.207189	0.846378	114
BEIER_GLIOMA_STEM_CELL_DN	0.808383	0.993854	0.0553643	0.24667	0.746017	25
GSE22886_NAIVE_VS_IGM_MEMORY_BCELL_DN	0.808318	0.993854	0.0508054	0.212675	0.843922	95
HP_ABNORMAL_HEART_VALVE_PHYSIOLOGY	0.808244	0.993854	0.0503964	0.198531	0.846297	145
MIR200C_5P	0.808383	0.993854	0.0553643	0.245876	0.743615	25
MIR4758_3P	0.808383	0.993854	0.0553643	0.245821	0.743449	25
GOBP_CELLULAR_RESPONSE_TO_CARBOHYDRATE_STIMULUS	0.808559	0.993983	0.0610364	-0.217593	-0.807283	54
GOBP_RAB_PROTEIN_SIGNAL_TRANSDUCTION	0.808554	0.993983	0.0562941	-0.272847	-0.745816	15
APPIERTO_RESPONSE_TO_FENRETINIDE_UP	0.808967	0.993992	0.0542316	0.27873	0.735979	14
BIOCARTA_VOBESITY_PATHWAY	0.809524	0.993992	0.057006	0.443434	0.73418	3
CTAGGAA_MIR384	0.810379	0.993992	0.0552496	-0.252415	-0.78957	25
DAVICIONI_PAX_FOXO1_SIGNATURE_IN_ARMS_DN	0.809917	0.993992	0.0568864	-0.306944	-0.716313	9
ELVIDGE_HYPOXIA_BY_DMOG_DN	0.810127	0.993992	0.0507028	0.235347	0.779003	36
GNF2_INPP5D	0.810379	0.993992	0.0552496	0.24506	0.741147	25
GNF2_PAK2	0.810176	0.993992	0.0543434	0.27449	0.735358	15
GOBP_ACROSOMAL_VESICLE_EXOCYTOSIS	0.809615	0.993992	0.0535669	-0.49847	-0.756274	2
GOBP_B_CELL_ACTIVATION	0.810458	0.993992	0.0593488	-0.198747	-0.833377	103
GOBP_CELLULAR_RESPONSE_TO_DRUG	0.810044	0.993992	0.059476	-0.232065	-0.779517	34
GOBP_EMBRYO_IMPLANTATION	0.809981	0.993992	0.0534572	0.271214	0.749294	17
GOBP_ENDOCYTIC_RECYCLING	0.810044	0.993992	0.059476	-0.231994	-0.779279	34
GOBP_GASTRULATION_WITH_MOUTH_FORMING_SECOND	0.80943	0.993992	0.0545681	0.324075	0.723661	8
GOBP_REGULATION_OF_CELL_CELL_ADHESION_MEDIATED_BY_INTEGRIN	0.809055	0.993992	0.0546808	0.365441	0.751702	6
GOBP_REGULATION_OF_CHROMOSOME_CONDENSATION	0.809615	0.993992	0.0535669	-0.497282	-0.754472	2
GOBP_REGULATION_OF_SIGNALING_RECEPTOR_ACTIVITY	0.810376	0.993992	0.0501934	0.224651	0.807961	56
GOBP_TAIL_ANCHORED_MEMBRANE_PROTEIN_INSERTION_INTO_ER_MEMBRANE	0.809709	0.993992	0.0540088	0.295222	0.724433	11
GOBP_THYMUS_DEVELOPMENT	0.810379	0.993992	0.0552496	-0.251071	-0.785364	25
GOBP_UTERUS_MORPHOGENESIS	0.809524	0.993992	0.057006	0.443745	0.734695	3
GOCC_ORGANELLE_MEMBRANE_CONTACT_SITE	0.809886	0.993992	0.0530213	0.246078	0.766282	28
GOMF_CROSSOVER_JUNCTION_ENDODEOXYRIBONUCLEASE_ACTIVITY	0.809524	0.993992	0.057006	0.442303	0.732307	3
GOMF_PHOSPHATIDATE_PHOSPHATASE_ACTIVITY	0.810101	0.993992	0.0558265	-0.331147	-0.722725	7
GOMF_PROTEIN_HOMODIMERIZATION_ACTIVITY	0.809135	0.993992	0.0460458	0.191094	0.887351	297
GSE17974_1H_VS_72H_UNTREATED_IN_VITRO_CD4_TCELL_DN	0.810469	0.993992	0.0506004	0.202785	0.843513	126
GSE2770_IL12_VS_TGFB_AND_IL12_TREATED_ACT_CD4_TCELL_2H_DN	0.809735	0.993992	0.0601186	-0.210355	-0.839148	79
GSE29618_PRE_VS_DAY7_POST_LAIV_FLU_VACCINE_PDC_DN	0.810469	0.993992	0.0506004	0.203289	0.846911	125
HP_ABNORMALITY_OF_INCISOR_MORPHOLOGY	0.809804	0.993992	0.0544556	0.25143	0.76625	26
HP_ABNORMAL_TISSUE_METABOLITE_CONCENTRATION	0.808853	0.993992	0.0557104	-0.255516	-0.783685	23
HP_LEUKOCYTOSIS	0.810376	0.993992	0.0501934	0.224557	0.807624	56
HP_LOCALIZED_SKIN_LESION	0.810427	0.993992	0.0445071	0.187819	0.895963	406
HP_RETINAL_DEGENERATION	0.808989	0.993992	0.0609039	-0.20009	-0.843698	112
HP_VERTEBRAL_SEGMENTATION_DEFECT	0.80885	0.993992	0.0497903	0.220026	0.789207	53
KAAB_FAILED_HEART_ATRIUM_UP	0.80943	0.993992	0.0545681	0.286093	0.735732	13
KEGG_NATURAL_KILLER_CELL_MEDIATED_CYTOTOXICITY	0.809009	0.993992	0.0506004	0.235344	0.782255	37
KYNG_DNA_DAMAGE_BY_UV	0.808853	0.993992	0.0557104	-0.255638	-0.784057	23
MAX_01	0.809609	0.993992	0.0499914	0.201328	0.855065	141
MIR3646	0.809295	0.993992	0.0452247	0.188039	0.897648	414
MIR3691_3P	0.809422	0.993992	0.0585938	-0.236307	-0.782003	32
MIR3977	0.808824	0.993992	0.0515309	0.214861	0.82468	80
MIR409_5P	0.809237	0.993992	0.0555947	-0.266903	-0.766786	18
MIR6797_3P	0.809804	0.993992	0.0544556	0.252292	0.768878	26
MIR6821_3P	0.809804	0.993992	0.0544556	0.252074	0.768212	26
MIR6845_5P	0.809886	0.993992	0.0530213	0.246217	0.766715	28
MODULE_427	0.809524	0.993992	0.0613026	-0.224775	-0.813935	50
NOUZOVA_TRETINOIN_AND_H4_ACETYLATION	0.809437	0.993992	0.0509083	0.212585	0.837208	91
REACTOME_CELL_CYCLE	0.810207	0.993992	0.0449543	0.185688	0.889496	443
REACTOME_DEFECTS_IN_BIOTIN_BTN_METABOLISM	0.810101	0.993992	0.0558265	-0.360441	-0.712628	5
REACTOME_DNA_REPLICATION	0.808664	0.993992	0.0507028	0.20639	0.840341	107
REACTOME_INTERLEUKIN_15_SIGNALING	0.809917	0.993992	0.0568864	-0.307348	-0.717257	9
REACTOME_INTRINSIC_PATHWAY_FOR_APOPTOSIS	0.809804	0.993992	0.0544556	0.25184	0.7675	26
REACTOME_PHENYLALANINE_METABOLISM	0.809129	0.993992	0.0571259	0.500775	0.755109	2
VAN_DEN_BIGGELAAR_PBMC_PREVNAR_9MO_INFANT_STIMULATED_VS_UNSTIMULATED_8MO_UP	0.809422	0.993992	0.0585938	-0.237014	-0.784343	32
ZHAN_MULTIPLE_MYELOMA_MS_DN	0.808642	0.993992	0.0567672	-0.263771	-0.778285	21
chr1q41	0.809917	0.993992	0.0568864	-0.307416	-0.717415	9
GSE8685_IL2_STARVED_VS_IL21_ACT_IL2_STARVED_CD4_TCELL_DN	0.810565	0.994066	0.0510114	0.205441	0.842102	117
GOBP_REGULATION_OF_LYSOSOMAL_PROTEIN_CATABOLIC_PROCESS	0.810651	0.994085	0.0546808	0.366596	0.720348	5
HP_INFANTILE_SPASMS	0.810624	0.994085	0.0621124	-0.225707	-0.792783	45
REACTOME_FACTORS_INVOLVED_IN_MEGAKARYOCYTE_DEVELOPMENT_AND_PLATELET_PRODUCTION	0.810714	0.99412	0.0500923	0.219766	0.8242	70
ATGCTGG_MIR338	0.811052	0.994383	0.0499914	0.223223	0.801882	55
GOBP_CRANIAL_SUTURE_MORPHOGENESIS	0.811175	0.994383	0.0535669	-0.418079	-0.708308	3
GOBP_POSITIVE_REGULATION_OF_EPIDERMAL_GROWTH_FACTOR_ACTIVATED_RECEPTOR_ACTIVITY	0.811175	0.994383	0.0535669	-0.416688	-0.705952	3
GOBP_POSITIVE_REGULATION_OF_IMMUNE_RESPONSE	0.81113	0.994383	0.0474483	0.193143	0.87605	233
HP_TRICEPS_WEAKNESS	0.811175	0.994383	0.0535669	-0.417605	-0.707505	3
MIR567	0.811052	0.994383	0.0499914	0.223285	0.795871	52
NEGATIVE_REGULATION_OF_ANGIOGENESIS	0.811175	0.994383	0.0535669	-0.417883	-0.707976	3
REACTOME_RAS_PROCESSING	0.811245	0.994425	0.0554793	-0.264795	-0.76073	18
HP_DEVIATION_OF_THE_5TH_TOE	0.811395	0.994477	0.0544556	0.322745	0.720692	8
HP_FOCAL_HEMICLONIC_SEIZURE	0.811429	0.994477	0.0530213	-0.601862	-0.795078	1
HP_LIMITED_NECK_RANGE_OF_MOTION	0.811429	0.994477	0.0530213	-0.601862	-0.795078	1
MIR3684	0.811359	0.994477	0.0559429	-0.277278	-0.723496	13
GOBP_NEGATIVE_REGULATION_OF_MICROGLIAL_CELL_ACTIVATION	0.811594	0.994543	0.0568864	0.440309	0.729007	3
GOBP_NEGATIVE_REGULATION_OF_NEUROINFLAMMATORY_RESPONSE	0.811594	0.994543	0.0568864	0.440309	0.729007	3
HP_ABNORMAL_CARDIAC_ATRIUM_MORPHOLOGY	0.811518	0.994543	0.0489954	0.194261	0.870987	214
SIG_CD40PATHWAYMAP	0.811623	0.994543	0.0553643	0.26156	0.741701	19
CAFFAREL_RESPONSE_TO_THC_DN	0.812992	0.994661	0.0544556	0.258292	0.747282	20
DESCARTES_FETAL_STOMACH_ENS_GLIA	0.812133	0.994661	0.0542316	0.2945	0.741153	12
GNF2_MBD4	0.8119	0.994661	0.0533478	0.269883	0.745615	17
GOBP_CELL_PROLIFERATION_INVOLVED_IN_HEART_MORPHOGENESIS	0.812992	0.994661	0.0544556	0.364356	0.749472	6
GOBP_EMBRYONIC_RETINA_MORPHOGENESIS_IN_CAMERA_TYPE_EYE	0.813278	0.994661	0.0568864	0.497219	0.749746	2
GOBP_FEVER_GENERATION	0.813333	0.994661	0.052913	-0.60042	-0.793173	1
GOBP_IRON_ION_IMPORT_ACROSS_PLASMA_MEMBRANE	0.813333	0.994661	0.052913	-0.599502	-0.791961	1
GOBP_L_KYNURENINE_METABOLIC_PROCESS	0.813462	0.994661	0.0533478	-0.49608	-0.752648	2
GOBP_NEGATIVE_REGULATION_OF_ADAPTIVE_IMMUNE_RESPONSE	0.812133	0.994661	0.0542316	0.294289	0.740623	12
GOBP_NEGATIVE_REGULATION_OF_CD8_POSITIVE_ALPHA_BETA_T_CELL_ACTIVATION	0.813333	0.994661	0.052913	-0.598977	-0.791268	1
GOBP_NEGATIVE_REGULATION_OF_TISSUE_REMODELING	0.813387	0.994661	0.0558265	-0.318455	-0.718783	8
GOBP_NUCLEOTIDE_SUGAR_BIOSYNTHETIC_PROCESS	0.812016	0.994661	0.0537873	0.253085	0.745044	21
GOBP_PARACRINE_SIGNALING	0.813333	0.994661	0.052913	-0.60042	-0.793173	1
GOBP_POSITIVE_REGULATION_OF_CELLULAR_PROTEIN_CATABOLIC_PROCESS	0.8125	0.994661	0.0603786	-0.201548	-0.823868	92
GOBP_POSITIVE_REGULATION_OF_FEVER_GENERATION	0.813333	0.994661	0.052913	-0.60042	-0.793173	1
GOBP_POSITIVE_REGULATION_OF_TRANSMEMBRANE_RECEPTOR_PROTEIN_SERINE_THREONINE_KINASE_SIGNALING_PATHWAY	0.813483	0.994661	0.0606404	-0.227732	-0.788472	40
GOBP_PROTEIN_LOCALIZATION_TO_BASOLATERAL_PLASMA_MEMBRANE	0.812623	0.994661	0.0545681	0.366509	0.720176	5
GOBP_REGULATION_OF_ACTIVATION_OF_JANUS_KINASE_ACTIVITY	0.813333	0.994661	0.052913	-0.598977	-0.791268	1
GOBP_REGULATION_OF_ACTOMYOSIN_STRUCTURE_ORGANIZATION	0.811927	0.994661	0.0617054	-0.224132	-0.794831	46
GOBP_REGULATION_OF_CYTOPLASMIC_TRANSLATION	0.812865	0.994661	0.0540088	0.277976	0.733987	14
GSE17974_0H_VS_6H_IN_VITRO_ACT_CD4_TCELL_UP	0.813067	0.994661	0.0507028	0.212422	0.836567	91
HDAC4_TARGET_GENES	0.812821	0.994661	0.0670513	-0.182928	-0.886536	341
HP_ABNORMAL_LYMPHOCYTE_PHYSIOLOGY	0.812918	0.994661	0.0602484	-0.196053	-0.836974	121
HP_ABNORMAL_MITOCHONDRIAL_NUMBER	0.813462	0.994661	0.0533478	-0.495533	-0.751818	2
HP_ABNORMAL_STERNAL_OSSIFICATION	0.812121	0.994661	0.0557104	-0.358741	-0.709267	5
HP_BRAIN_STEM_COMPRESSION	0.813387	0.994661	0.0558265	-0.318646	-0.719215	8
HP_CHRONIC_ORAL_CANDIDIASIS	0.812121	0.994661	0.0557104	-0.358812	-0.709407	5
HP_DECREASED_MEAN_CORPUSCULAR_HEMOGLOBIN_CONCENTRATION	0.813333	0.994661	0.052913	-0.597929	-0.789883	1
HP_EAR_PAIN	0.813387	0.994661	0.0558265	-0.318646	-0.719215	8
HP_HEMIFACIAL_SPASM	0.813387	0.994661	0.0558265	-0.318646	-0.719215	8
HP_INCREASED_LACTATE_DEHYDROGENASE_LEVEL	0.813253	0.994661	0.0553643	-0.263401	-0.756726	18
HP_INTRACRANIAL_MENINGIOMA	0.813387	0.994661	0.0558265	-0.318646	-0.719215	8
HP_LARGE_HANDS	0.813121	0.994661	0.0549074	-0.260395	-0.757331	19
HP_NEURALGIA	0.813387	0.994661	0.0558265	-0.318646	-0.719215	8
HP_NYSTAGMUS_INDUCED_HEAD_NODDING	0.812623	0.994661	0.0545681	0.366342	0.719849	5
HP_SUBCORTICAL_CEREBRAL_ATROPHY	0.813387	0.994661	0.0558265	-0.318378	-0.718612	8
KEGG_NON_SMALL_CELL_LUNG_CANCER	0.813449	0.994661	0.0589694	-0.227732	-0.77279	35
KEGG_RIBOFLAVIN_METABOLISM	0.811983	0.994661	0.0567672	-0.305688	-0.713383	9
KEGG_VIRAL_MYOCARDITIS	0.81289	0.994661	0.057006	-0.274825	-0.768099	17
MIR147B_3P	0.813462	0.994661	0.0533478	-0.494559	-0.75034	2
MIR645	0.812375	0.994661	0.0551352	0.244851	0.740515	25
MIR6746_5P	0.813333	0.994661	0.052913	-0.601468	-0.794559	1
NIKOLSKY_BREAST_CANCER_1Q21_AMPLICON	0.81323	0.994661	0.0538979	0.278658	0.749476	16
PID_SYNDECAN_2_PATHWAY	0.81336	0.994661	0.0543434	0.284955	0.732805	13
REACTOME_INTERLEUKIN_RECEPTOR_SHC_SIGNALING	0.811861	0.994661	0.0562941	-0.271496	-0.724932	14
REACTOME_RHO_GTPASES_ACTIVATE_IQGAPS	0.812741	0.994661	0.0535669	0.313648	0.731041	9
REACTOME_ZINC_EFFLUX_AND_COMPARTMENTALIZATION_BY_THE_SLC30_FAMILY	0.812121	0.994661	0.0557104	-0.358584	-0.708956	5
VANTVEER_BREAST_CANCER_ESR1_UP	0.812362	0.994661	0.0598603	-0.212603	-0.832318	73
WP_G13_SIGNALING_PATHWAY	0.81289	0.994661	0.057006	-0.273242	-0.763674	17
WP_TGFB_SIGNALING_IN_THYROID_CELLS_FOR_EPITHELIALMESENCHYMAL_TRANSITION	0.811983	0.994661	0.0567672	-0.305687	-0.713379	9
BCL6B_TARGET_GENES	0.815145	0.994697	0.0601186	-0.210366	-0.827268	75
BUYTAERT_PHOTODYNAMIC_THERAPY_STRESS_DN	0.8144	0.994697	0.0448645	0.188757	0.893378	371
CAO_BLOOD_FLUZONE_AGE_05_14YO_1DY_DN	0.813665	0.994697	0.0567672	0.440133	0.728715	3
DOANE_RESPONSE_TO_ANDROGEN_DN	0.813743	0.994697	0.0504983	0.203787	0.842799	121
FAN_EMBRYONIC_CTX_EX_2_EXCITATORY_NEURON	0.814961	0.994697	0.0543434	0.362375	0.745398	6
GNF2_SERPINI2	0.817308	0.994697	0.0531298	-0.482272	-0.731698	2
GNF2_STAT6	0.814488	0.994697	0.049391	0.231477	0.803998	46
GOBP_ACETYL_COA_BIOSYNTHETIC_PROCESS_FROM_PYRUVATE	0.816701	0.994697	0.0558265	-0.28469	-0.719214	12
GOBP_ANDROGEN_RECEPTOR_SIGNALING_PATHWAY	0.815789	0.994697	0.0555947	-0.263183	-0.77433	20
GOBP_AXIS_ELONGATION_INVOLVED_IN_SOMITOGENESIS	0.815735	0.994697	0.0566484	0.439464	0.727606	3
GOBP_BILE_ACID_SECRETION	0.815238	0.994697	0.052805	-0.596749	-0.788324	1
GOBP_BLOOD_COAGULATION_INTRINSIC_PATHWAY	0.816929	0.994697	0.0542316	0.361832	0.744279	6
GOBP_CALCIUM_ION_IMPORT_INTO_SARCOPLASMIC_RETICULUM	0.817308	0.994697	0.0531298	-0.488921	-0.741787	2
GOBP_DNA_STRAND_RENATURATION	0.815324	0.994697	0.0542316	0.321712	0.718383	8
GOBP_EPIDERMIS_MORPHOGENESIS	0.815324	0.994697	0.0542316	0.321823	0.718631	8
GOBP_G2_DNA_DAMAGE_CHECKPOINT	0.815842	0.994697	0.0545681	0.253217	0.75173	23
GOBP_GLYCOSYL_COMPOUND_CATABOLIC_PROCESS	0.815109	0.994697	0.054794	-0.259615	-0.755062	19
GOBP_HOMOSERINE_METABOLIC_PROCESS	0.817308	0.994697	0.0531298	-0.481759	-0.730921	2
GOBP_IMMUNE_RESPONSE_TO_TUMOR_CELL	0.815842	0.994697	0.0545681	-0.380445	-0.705008	4
GOBP_LIPID_BIOSYNTHETIC_PROCESS	0.817035	0.994697	0.044064	0.187467	0.887547	365
GOBP_LIPID_PHOSPHORYLATION	0.81448	0.994697	0.0609039	-0.226656	-0.789924	42
GOBP_MACROPHAGE_FUSION	0.817427	0.994697	0.0566484	0.492644	0.742847	2
GOBP_MYD88_INDEPENDENT_TOLL_LIKE_RECEPTOR_SIGNALING_PATHWAY	0.816047	0.994697	0.0540088	0.272855	0.730978	15
GOBP_MYOSIN_FILAMENT_ORGANIZATION	0.817308	0.994697	0.0531298	-0.489279	-0.74233	2
GOBP_NEGATIVE_REGULATION_OF_AUTOPHAGOSOME_MATURATION	0.816901	0.994697	0.0552496	0.397115	0.724296	4
GOBP_NEGATIVE_REGULATION_OF_CELLULAR_RESPONSE_TO_OXIDATIVE_STRESS	0.817308	0.994697	0.0531298	-0.490666	-0.744434	2
GOBP_NEGATIVE_REGULATION_OF_ERK1_AND_ERK2_CASCADE	0.815939	0.994697	0.0525899	0.241216	0.762507	30
GOBP_NEGATIVE_REGULATION_OF_MONOCYTE_CHEMOTACTIC_PROTEIN_1_PRODUCTION	0.817427	0.994697	0.0566484	0.493274	0.743797	2
GOBP_NEGATIVE_REGULATION_OF_PROTEIN_MATURATION	0.816764	0.994697	0.0537873	0.276795	0.73087	14
GOBP_NEGATIVE_REGULATION_OF_SYNAPTIC_TRANSMISSION_GLUTAMATERGIC	0.817427	0.994697	0.0566484	0.492985	0.743363	2
GOBP_NUCLEAR_TRANSCRIBED_MRNA_CATABOLIC_PROCESS_EXONUCLEOLYTIC	0.815686	0.994697	0.0541201	0.249719	0.761034	26
GOBP_OLIGOSACCHARIDE_CATABOLIC_PROCESS	0.814141	0.994697	0.0555947	-0.328656	-0.717288	7
GOBP_POSITIVE_REGULATION_OF_ALKALINE_PHOSPHATASE_ACTIVITY	0.817308	0.994697	0.0531298	-0.488137	-0.740597	2
GOBP_PROTEIN_DEMANNOSYLATION	0.81382	0.994697	0.0532386	0.269082	0.743401	17
GOBP_PROTEIN_KINASE_A_SIGNALING	0.816701	0.994697	0.0558265	-0.285308	-0.720776	12
GOBP_REGULATION_OF_ALCOHOL_BIOSYNTHETIC_PROCESS	0.815081	0.994697	0.0500923	0.235085	0.794033	41
GOBP_REGULATION_OF_ALKALINE_PHOSPHATASE_ACTIVITY	0.817308	0.994697	0.0531298	-0.488137	-0.740597	2
GOBP_REGULATION_OF_BILE_ACID_SECRETION	0.815238	0.994697	0.052805	-0.596749	-0.788324	1
GOBP_REGULATION_OF_CARDIOBLAST_DIFFERENTIATION	0.817308	0.994697	0.0531298	-0.481588	-0.730662	2
GOBP_REGULATION_OF_DNA_DAMAGE_RESPONSE_SIGNAL_TRANSDUCTION_BY_P53_CLASS_MEDIATOR	0.81382	0.994697	0.0532386	0.269428	0.744357	17
GOBP_REGULATION_OF_JUN_KINASE_ACTIVITY	0.815081	0.994697	0.0500923	0.235299	0.790491	40
GOBP_REGULATION_OF_LIPID_TRANSPORTER_ACTIVITY	0.817143	0.994697	0.0526973	-0.596356	-0.787805	1
GOBP_REGULATION_OF_LONG_CHAIN_FATTY_ACID_IMPORT_ACROSS_PLASMA_MEMBRANE	0.817308	0.994697	0.0531298	-0.485538	-0.736655	2
GOBP_REGULATION_OF_MICROTUBULE_BINDING	0.813861	0.994697	0.0546808	-0.381391	-0.70676	4
GOBP_REGULATION_OF_STORE_OPERATED_CALCIUM_ENTRY	0.816162	0.994697	0.0554793	-0.357815	-0.707437	5
GOBP_RESPONSE_TO_INSECTICIDE	0.816901	0.994697	0.0552496	0.398295	0.726448	4
GOBP_RESPONSE_TO_INTERFERON_ALPHA	0.816568	0.994697	0.0543434	0.335058	0.719568	7
GOBP_SPINDLE_ASSEMBLY	0.81448	0.994697	0.0609039	-0.213843	-0.825889	70
GOBP_TRANSITION_BETWEEN_FAST_AND_SLOW_FIBER	0.817308	0.994697	0.0531298	-0.482234	-0.731641	2
GOBP_TRANSITION_METAL_ION_TRANSPORT	0.815884	0.994697	0.0502948	0.224195	0.808829	57
GOCC_COPII_VESICLE_COAT	0.816701	0.994697	0.0558265	-0.282679	-0.714133	12
GOCC_POSTSYNAPTIC_GOLGI_APPARATUS	0.816901	0.994697	0.0552496	0.398601	0.727007	4
GOCC_TRANSCRIPTIONALLY_ACTIVE_CHROMATIN	0.815416	0.994697	0.0557104	-0.27605	-0.72029	13
GOMF_DNA_TRANSLOCASE_ACTIVITY	0.813861	0.994697	0.0546808	-0.381287	-0.706568	4
GOMF_HYDROLASE_ACTIVITY_ACTING_ON_GLYCOSYL_BONDS	0.816697	0.994697	0.0504983	0.220011	0.819426	68
GOMF_METHYL_CPG_BINDING	0.817121	0.994697	0.053677	0.277109	0.745309	16
GOMF_NITRITE_REDUCTASE_ACTIVITY	0.817308	0.994697	0.0531298	-0.487752	-0.740013	2
GOMF_OXIDOREDUCTASE_ACTIVITY_ACTING_ON_OTHER_NITROGENOUS_COMPOUNDS_AS_DONORS_CYTOCHROME_AS_ACCEPTOR	0.817308	0.994697	0.0531298	-0.487752	-0.740013	2
GSE1432_CTRL_VS_IFNG_6H_MICROGLIA_UP	0.817029	0.994697	0.0503964	0.204911	0.835138	109
GSE18893_CTRL_VS_TNF_TREATED_TREG_2H_DN	0.816594	0.994697	0.0590955	-0.206838	-0.833893	83
GSE3720_VD1_VS_VD2_GAMMADELTA_TCELL_UP	0.814079	0.994697	0.0503964	0.204045	0.830796	107
GSE6269_HEALTHY_VS_E_COLI_INF_PBMC_UP	0.814882	0.994697	0.0506004	0.212234	0.835826	91
HOFT_CD4_POSITIVE_ALPHA_BETA_MEMORY_T_CELL_BCG_VACCINE_AGE_18_45YO_ID_56D_TOP_100_DEG_AFTER_IN_VITRO_RE_STIMULATION_UP	0.815739	0.994697	0.0531298	0.268863	0.742796	17
HOWARD_T_CELL_INACT_MONOV_INFLUENZA_A_INDONESIA_05_2005_H5N1_AGE_18_49YO_1DY_UP	0.814141	0.994697	0.0555947	-0.329986	-0.720191	7
HP_ABNORMAL_CIRCULATING_CARBOXYLIC_ACID_CONCENTRATION	0.817029	0.994697	0.0503964	0.205786	0.840407	113
HP_ABNORMAL_LIGHT_ADAPTED_ELECTRORETINOGRAM	0.815735	0.994697	0.0566484	0.438281	0.725649	3
HP_C1_C2_SUBLUXATION	0.817427	0.994697	0.0566484	0.493218	0.743714	2
HP_CAVUM_SEPTUM_PELLUCIDUM	0.814141	0.994697	0.0555947	-0.330618	-0.721571	7
HP_CEREBRAL_VISUAL_IMPAIRMENT	0.813747	0.994697	0.0599892	-0.196246	-0.83713	120
HP_COOMBS_POSITIVE_HEMOLYTIC_ANEMIA	0.817143	0.994697	0.0526973	-0.596356	-0.787805	1
HP_ELEVATED_PROPORTION_OF_CD4_NEGATIVE_CD8_NEGATIVE_ALPHA_BETA_REGULATORY_T_CELLS	0.817143	0.994697	0.0526973	-0.596356	-0.787805	1
HP_FIBULAR_APLASIA	0.816568	0.994697	0.0543434	0.33517	0.719809	7
HP_FIRST_DEGREE_ATRIOVENTRICULAR_BLOCK	0.816701	0.994697	0.0558265	-0.283284	-0.715663	12
HP_IMPAIRED_ADP_INDUCED_PLATELET_AGGREGATION	0.816956	0.994697	0.0532386	-0.414634	-0.702472	3
HP_MALNUTRITION	0.815951	0.994697	0.0560596	-0.270114	-0.721241	14
HP_MENINGOENCEPHALOCELE	0.817308	0.994697	0.0531298	-0.484327	-0.734816	2
HP_NEONATAL_HYPOTONIA	0.816364	0.994697	0.0506004	0.207364	0.834563	101
HP_NODULAR_GOITER	0.814961	0.994697	0.0543434	0.362846	0.746365	6
HP_OVERFRIENDLINESS	0.814961	0.994697	0.0543434	0.363054	0.746794	6
HP_POOR_GROSS_MOTOR_COORDINATION	0.814141	0.994697	0.0555947	-0.330334	-0.720952	7
HP_RED_GREEN_DYSCHROMATOPSIA	0.815029	0.994697	0.0533478	-0.415945	-0.704694	3
HP_SHORT_FOURTH_METATARSAL	0.814961	0.994697	0.0543434	0.362783	0.746236	6
HP_SHOULDER_GIRDLE_MUSCLE_WEAKNESS	0.817121	0.994697	0.053677	0.277317	0.745869	16
HP_THORACIC_KYPHOSIS	0.816	0.994697	0.0550211	0.252496	0.756915	24
MARIADASON_RESPONSE_TO_CURCUMIN_SULINDAC_5	0.816047	0.994697	0.0540088	0.271909	0.728444	15
MIR127_3P	0.815029	0.994697	0.0533478	-0.415945	-0.704694	3
MIR132_3P	0.814815	0.994697	0.0590955	-0.198157	-0.830902	103
MIR376C_3P	0.815884	0.994697	0.0502948	0.214966	0.819119	74
MIR3907	0.817227	0.994697	0.0572461	-0.244668	-0.775325	28
MIR4511	0.815217	0.994697	0.0504983	0.212217	0.842063	94
MIR548AJ_3P_MIR548X_3P	0.814016	0.994697	0.0694481	-0.181787	-0.915301	494
MIR637	0.814947	0.994697	0.0496901	0.228142	0.766528	38
MIR6864_5P	0.813636	0.994697	0.0611693	-0.226601	-0.777576	38
MIR6894_3P	0.815589	0.994697	0.0526973	0.244778	0.762235	28
MIR7154_5P	0.81736	0.994697	0.0502948	0.198946	0.83757	135
MIR938	0.815081	0.994697	0.0500923	0.235148	0.794245	41
NR1D1_TARGET_GENES	0.813901	0.994697	0.0605093	-0.215708	-0.809446	60
PID_ECADHERIN_KERATINOCYTE_PATHWAY	0.817248	0.994697	0.0561767	-0.293958	-0.724362	11
PID_IL27_PATHWAY	0.814961	0.994697	0.0543434	0.363054	0.746793	6
PID_IL6_7_PATHWAY	0.814741	0.994697	0.0549074	-0.249218	-0.770124	24
REACTOME_CYCLIN_D_ASSOCIATED_EVENTS_IN_G1	0.815589	0.994697	0.0526973	0.240623	0.755509	29
REACTOME_INSULIN_RECEPTOR_RECYCLING	0.817248	0.994697	0.0561767	-0.293999	-0.724464	11
REACTOME_METALLOPROTEASE_DUBS	0.816701	0.994697	0.0558265	-0.283758	-0.716859	12
REACTOME_NUCLEOTIDE_SALVAGE	0.817121	0.994697	0.053677	0.27716	0.745447	16
REACTOME_RAC2_GTPASE_CYCLE	0.81713	0.994697	0.0618406	-0.225775	-0.805611	48
SMITH_TERT_TARGETS_DN	0.81448	0.994697	0.0609039	-0.226689	-0.790038	42
SOBOLEV_PBMC_PANDEMRIX_AGE_18_64YO_HIGH_VS_LOW_RESPONDERS_MEDIUM_HIGH_ADVERSE_EVENTS_SCORE_1DY_TRANSIENT_UP	0.814141	0.994697	0.0555947	-0.358355	-0.708504	5
SPIELMAN_LYMPHOBLAST_EUROPEAN_VS_ASIAN_2FC_DN	0.814961	0.994697	0.0543434	0.362082	0.744793	6
WANG_ESOPHAGUS_CANCER_VS_NORMAL_UP	0.81713	0.994697	0.0618406	-0.224565	-0.801292	48
WP_BIOMARKERS_FOR_PYRIMIDINE_METABOLISM_DISORDERS	0.814672	0.994697	0.0534572	0.312597	0.728592	9
WP_PLATELETMEDIATED_INTERACTIONS_WITH_VASCULAR_AND_CIRCULATING_CELLS	0.814141	0.994697	0.0555947	-0.358152	-0.708103	5
MIR4519	0.817531	0.99478	0.0497903	0.229259	0.773175	39
CAMPS_COLON_CANCER_COPY_NUMBER_DN	0.817658	0.994789	0.0530213	0.268364	0.741418	17
GEISS_RESPONSE_TO_DSRNA_UP	0.817658	0.994789	0.0530213	0.268404	0.74153	17
GSE360_CTRL_VS_M_TUBERCULOSIS_MAC_DN	0.817597	0.994789	0.0582216	-0.202594	-0.827475	87
ZBTB5_TARGET_GENES	0.81768	0.994789	0.0511148	0.208802	0.833246	99
GOBP_MEIOTIC_CELL_CYCLE	0.817778	0.994791	0.0598603	-0.199135	-0.838733	109
PEROXISOME	0.817787	0.994791	0.0587186	-0.227129	-0.770744	35
ZNF34_TARGET_GENES	0.817787	0.994791	0.0587186	-0.226992	-0.770279	35
HP_ABNORMAL_BLOOD_PHOSPHATE_CONCENTRATION	0.817837	0.994808	0.0524828	0.240622	0.760631	30
GSE9960_HEALTHY_VS_GRAM_NEG_SEPSIS_PBMC_UP	0.817978	0.994916	0.0603786	-0.198377	-0.836476	112
WILLIAMS_ESR1_TARGETS_UP	0.817996	0.994916	0.0559429	-0.269717	-0.720181	14
GOBP_REGULATION_OF_CAVEOLIN_MEDIATED_ENDOCYTOSIS	0.818182	0.995056	0.0553643	-0.353652	-0.699206	5
MIR433_5P	0.818182	0.995056	0.0553643	-0.353577	-0.699058	5
CAFFAREL_RESPONSE_TO_THC_8HR_5_UP	0.818533	0.995355	0.0532386	0.308005	0.717889	9
GOBP_PROTEIN_INSERTION_INTO_ER_MEMBRANE_BY_STOP_TRANSFER_MEMBRANE_ANCHOR_SEQUENCE	0.818533	0.995355	0.0532386	0.308341	0.71867	9
GOCC_EMC_COMPLEX	0.818533	0.995355	0.0532386	0.308341	0.71867	9
HP_ABNORMAL_PERIPHERAL_NERVOUS_SYSTEM_MORPHOLOGY	0.81862	0.995417	0.0447749	0.186813	0.89495	464
P300_01	0.818828	0.995627	0.049391	0.204814	0.838256	111
REACTOME_RHO_GTPASES_ACTIVATE_RHOTEKIN_AND_RHOPHILINS	0.818882	0.995651	0.0531298	-0.413662	-0.700824	3
GOBP_REGULATION_OF_CELL_FATE_COMMITMENT	0.819253	0.995701	0.0540088	0.319378	0.713171	8
HP_IRIS_HYPOPIGMENTATION	0.819085	0.995701	0.0545681	-0.258223	-0.751013	19
KORKOLA_EMBRYONAL_CARCINOMA_UP	0.819277	0.995701	0.0550211	-0.261633	-0.751646	18
MIR4518	0.819005	0.995701	0.0606404	-0.224652	-0.788234	43
PAX5_01	0.819168	0.995701	0.0501934	0.216016	0.813926	71
REACTOME_MIRO_GTPASE_CYCLE	0.819253	0.995701	0.0540088	0.320967	0.71672	8
WIKMAN_ASBESTOS_LUNG_CANCER_UP	0.819253	0.995701	0.0540088	0.319869	0.714269	8
WP_PKCGAMMA_CALCIUM_SIGNALING_PATHWAY_IN_ATAXIA	0.819253	0.995701	0.0540088	0.320411	0.715479	8
WP_REGULATION_OF_WNTBCATENIN_SIGNALING_BY_SMALL_MOLECULE_COMPOUNDS	0.819253	0.995701	0.0540088	0.319645	0.713769	8
chr3p26	0.819253	0.995701	0.0540088	0.319838	0.714199	8
HP_DOLICHOCEPHALY	0.819355	0.995753	0.0582216	-0.201421	-0.827009	88
HP_CEREBELLAR_DYSPLASIA	0.819417	0.995786	0.0534572	0.293155	0.719361	11
GOBP_DNA_LIGATION_INVOLVED_IN_DNA_REPAIR	0.819802	0.995889	0.0543434	-0.378908	-0.702158	4
GOBP_REGULATION_OF_CELL_SUBSTRATE_JUNCTION_ORGANIZATION	0.819861	0.995889	0.0615707	-0.224638	-0.78903	45
GOBP_REGULATION_OF_FEMALE_RECEPTIVITY	0.819876	0.995889	0.0564118	0.4364	0.722535	3
GOBP_RESPONSE_TO_X_RAY	0.819767	0.995889	0.0533478	0.2513	0.739787	21
GSE15659_CD45RA_NEG_CD4_TCELL_VS_ACTIVATED_TREG_DN	0.819742	0.995889	0.0580984	-0.204364	-0.829933	85
HP_ABNORMALITY_OF_CIRCULATING_GLUCOCORTICOID_LEVEL	0.819608	0.995889	0.0538979	0.249334	0.759861	26
HP_ABNORMALITY_OF_UPPER_LIP	0.819892	0.995889	0.0689567	-0.181808	-0.892383	409
HP_FREQUENT_FALLS	0.819788	0.995889	0.049094	0.228124	0.792351	46
HP_HASHIMOTO_THYROIDITIS	0.819838	0.995889	0.0553643	-0.338867	-0.710712	6
HP_LARGE_FLESHY_EARS	0.819876	0.995889	0.0564118	0.436507	0.722711	3
HP_RIMMED_VACUOLES	0.819961	0.995889	0.0537873	0.271062	0.726174	15
MIR5689	0.819853	0.995889	0.0509083	0.213327	0.819784	81
ZNF816_TARGET_GENES	0.81993	0.995889	0.0486034	0.192337	0.861411	212
HP_ABNORMAL_METABOLISM	0.820046	0.995906	0.0609039	-0.216484	-0.820474	65
YANAGIHARA_ESX1_TARGETS	0.820041	0.995906	0.0558265	-0.269219	-0.71885	14
HP_VENOUS_MALFORMATION	0.820202	0.996053	0.0552496	-0.326	-0.711493	7
DESCARTES_FETAL_INTESTINE_STROMAL_CELLS	0.820809	0.996074	0.0530213	-0.412945	-0.699611	3
GNF2_EGFR	0.820866	0.996074	0.0540088	0.361311	0.743207	6
GOBP_NEGATIVE_REGULATION_OF_T_CELL_CYTOKINE_PRODUCTION	0.820809	0.996074	0.0530213	-0.411779	-0.697635	3
GOBP_POSITIVE_REGULATION_OF_TOLL_LIKE_RECEPTOR_SIGNALING_PATHWAY	0.820463	0.996074	0.0531298	0.307119	0.715822	9
GOBP_REGULATION_OF_MEMBRANE_DEPOLARIZATION	0.820359	0.996074	0.0546808	-0.24661	-0.771411	25
GOBP_UTP_METABOLIC_PROCESS	0.820513	0.996074	0.0541201	0.334289	0.717915	7
GSE360_DC_VS_MAC_B_MALAYI_LOW_DOSE_DN	0.820841	0.996074	0.0506004	0.205559	0.839721	114
GSE9960_HEALTHY_VS_GRAM_POS_SEPSIS_PBMC_UP	0.820796	0.996074	0.059476	-0.198521	-0.827251	101
HP_FASTING_HYPERINSULINEMIA	0.820926	0.996074	0.0550211	0.396918	0.723937	4
HP_FUSION_OF_THE_CEREBELLAR_HEMISPHERES	0.820926	0.996074	0.0550211	0.3969	0.723903	4
HP_INCREASED_URINE_PROTEINOGENIC_AMINO_ACID_DERIVATIVE_LEVEL	0.820513	0.996074	0.0541201	0.363948	0.715145	5
HP_PROMINENT_EAR_HELIX	0.820513	0.996074	0.0541201	0.364376	0.715985	5
HP_PSEUDOBULBAR_SIGNS	0.820663	0.996074	0.0535669	0.275993	0.728751	14
KEGG_TGF_BETA_SIGNALING_PATHWAY	0.820702	0.996074	0.0511148	0.233845	0.764723	35
MIR450A_1_3P	0.820399	0.996074	0.0596037	-0.200679	-0.819878	91
MIR548L	0.820628	0.996074	0.0601186	-0.194533	-0.877965	181
REACTOME_G_PROTEIN_ACTIVATION	0.820513	0.996074	0.0541201	0.333974	0.717239	7
REACTOME_TP53_REGULATES_TRANSCRIPTION_OF_CELL_CYCLE_GENES	0.820702	0.996074	0.0511148	0.233745	0.764397	35
RNCTGNYNRNCTGNY_UNKNOWN	0.820717	0.996074	0.0545681	-0.247256	-0.764062	24
TGTGTGA_MIR377	0.820346	0.996074	0.0584693	-0.196332	-0.821307	100
ARHGAP35_TARGET_GENES	0.821239	0.996135	0.049094	0.218231	0.782769	53
DESCARTES_FETAL_SPLEEN_ERYTHROBLASTS	0.821206	0.996135	0.05653	-0.270254	-0.755323	17
E2F1_Q3	0.821239	0.996135	0.049094	0.199523	0.847179	140
GOBP_LYSOSOME_LOCALIZATION	0.821267	0.996135	0.0605093	-0.224092	-0.786271	43
GOBP_PIGMENT_ACCUMULATION	0.821501	0.996135	0.0553643	-0.316552	-0.71449	8
GOBP_RESPONSE_TO_ALUMINUM_ION	0.821577	0.996135	0.0564118	0.49	0.73886	2
GSE3720_VD1_VS_VD2_GAMMADELTA_TCELL_DN	0.821351	0.996135	0.0587186	-0.197968	-0.830108	103
HP_ABNORMALITY_OF_MOUTH_SIZE	0.82151	0.996135	0.0610364	-0.189591	-0.871922	204
HP_ABSENT_EARLOBE	0.821501	0.996135	0.0553643	-0.296398	-0.712442	10
HP_EEG_WITH_SPIKE_WAVE_COMPLEXES_2_5_3_5_HZ	0.821577	0.996135	0.0564118	0.489708	0.73842	2
HP_NEOPLASM_OF_THE_ADRENAL_GLAND	0.821012	0.996135	0.0534572	0.250686	0.745552	22
HP_NEUROLOGICAL_SPEECH_IMPAIRMENT	0.821538	0.996135	0.0426734	0.184712	0.910148	652
HP_OPTIC_NEUROPATHY	0.821429	0.996135	0.057006	-0.239732	-0.771545	29
MIR548J_3P	0.821138	0.996135	0.0692836	-0.183167	-0.906234	437
MIR6857_3P	0.821429	0.996135	0.057006	-0.242681	-0.769027	28
REACTOME_AXON_GUIDANCE	0.821369	0.996135	0.0464155	0.190043	0.86376	229
REACTOME_TRAF6_MEDIATED_INDUCTION_OF_TAK1_COMPLEX_WITHIN_TLR4_COMPLEX	0.821501	0.996135	0.0553643	-0.316571	-0.714531	8
GOBP_CEREBELLAR_PURKINJE_CELL_DIFFERENTIATION	0.822938	0.996139	0.0549074	0.394466	0.719465	4
GOBP_CEREBELLAR_PURKINJE_CELL_LAYER_FORMATION	0.822938	0.996139	0.0549074	0.394466	0.719465	4
GOBP_DNA_DEAMINATION	0.822938	0.996139	0.0549074	0.386713	0.705325	4
GOBP_ESTABLISHMENT_OF_PROTEIN_LOCALIZATION_TO_ORGANELLE	0.822764	0.996139	0.0451344	0.187952	0.876391	305
GOBP_NEGATIVE_REGULATION_OF_JUN_KINASE_ACTIVITY	0.821862	0.996139	0.0552496	-0.336573	-0.7059	6
GOBP_NEGATIVE_REGULATION_OF_MACROPHAGE_CYTOKINE_PRODUCTION	0.822938	0.996139	0.0549074	0.387103	0.706035	4
GOBP_POSITIVE_REGULATION_OF_INTEGRIN_MEDIATED_SIGNALING_PATHWAY	0.821862	0.996139	0.0552496	-0.335047	-0.702699	6
GOBP_POSITIVE_REGULATION_OF_LEUKOCYTE_ADHESION_TO_VASCULAR_ENDOTHELIAL_CELL	0.823183	0.996139	0.0537873	0.317319	0.708575	8
GOBP_POSITIVE_REGULATION_OF_OSTEOBLAST_PROLIFERATION	0.821862	0.996139	0.0552496	-0.334974	-0.702547	6
GOBP_REGULATION_OF_LEUKOCYTE_ADHESION_TO_VASCULAR_ENDOTHELIAL_CELL	0.823183	0.996139	0.0537873	0.317319	0.708575	8
GOBP_REGULATION_OF_TRANSLATIONAL_INITIATION_BY_EIF2_ALPHA_PHOSPHORYLATION	0.822222	0.996139	0.0551352	-0.325676	-0.710786	7
GOBP_RESPONSE_TO_HYDROXYUREA	0.823183	0.996139	0.0537873	0.317544	0.709077	8
GOBP_WATER_SOLUBLE_VITAMIN_BIOSYNTHETIC_PROCESS	0.822222	0.996139	0.0551352	-0.350866	-0.693697	5
GOMF_DNA_CLAMP_LOADER_ACTIVITY	0.822314	0.996139	0.0561767	-0.300262	-0.700721	9
GOMF_RNA_POLYMERASE_II_CTD_HEPTAPEPTIDE_REPEAT_KINASE_ACTIVITY	0.823183	0.996139	0.0537873	0.304761	0.726286	10
GSE11057_EFF_MEM_VS_CENT_MEM_CD4_TCELL_DN	0.822669	0.996139	0.0504983	0.208005	0.818864	89
HARALAMBIEVA_PBMC_FLUARIX_AGE_50_74YO_CORR_WITH_28D_MEM_B_CELL_RESPONSE_AT_3DY_NEGATIVE	0.822554	0.996139	0.0460458	0.18905	0.883101	332
HP_ABNORMALITY_OF_PINEAL_MORPHOLOGY	0.822938	0.996139	0.0549074	0.38757	0.706888	4
HP_ABSENCE_OF_SECONDARY_SEX_CHARACTERISTICS	0.822811	0.996139	0.0554793	-0.268398	-0.733656	15
HP_CONGENITAL_STATIONARY_NIGHT_BLINDNESS	0.822938	0.996139	0.0549074	0.392477	0.715836	4
HP_CORTICAL_CATARACT	0.821946	0.996139	0.0562941	0.435948	0.721785	3
HP_CUTANEOUS_CYST	0.822938	0.996139	0.0549074	0.393518	0.717736	4
HP_GAIT_IMBALANCE	0.823204	0.996139	0.0508054	0.235772	0.765358	33
HP_IMPAIRED_USE_OF_NONVERBAL_BEHAVIORS	0.822736	0.996139	0.052913	-0.409342	-0.693506	3
HP_MACROCEPHALY_AT_BIRTH	0.822485	0.996139	0.0540088	0.363143	0.713562	5
HP_MYDRIASIS	0.821946	0.996139	0.0562941	0.435855	0.721631	3
HP_PINEAL_CYST	0.822938	0.996139	0.0549074	0.38757	0.706888	4
HP_RESPIRATORY_PARALYSIS	0.822938	0.996139	0.0549074	0.388765	0.709066	4
HP_TRISMUS	0.822938	0.996139	0.0549074	0.394492	0.719512	4
LYSOSOMAL_MEMBRANE	0.822835	0.996139	0.0538979	0.36086	0.74228	6
MIR299_5P	0.822785	0.996139	0.0499914	0.215128	0.81058	71
MIR520E_5P	0.823144	0.996139	0.0587186	-0.207497	-0.834918	81
MIR6827_3P	0.82243	0.996139	0.0515309	0.239226	0.76791	32
MIR9898	0.821721	0.996139	0.0558265	-0.25606	-0.769101	22
PID_TCPTP_PATHWAY	0.822	0.996139	0.0546808	0.250542	0.751058	24
REACTOME_DNA_DAMAGE_BYPASS	0.822472	0.996139	0.0601186	-0.227454	-0.78751	40
REACTOME_PROPIONYL_COA_CATABOLISM	0.822938	0.996139	0.0549074	0.394057	0.718718	4
REACTOME_REGULATION_OF_KIT_SIGNALING	0.822314	0.996139	0.0561767	-0.301215	-0.702944	9
REACTOME_THROMBOXANE_SIGNALLING_THROUGH_TP_RECEPTOR	0.822314	0.996139	0.0561767	-0.301123	-0.702729	9
REACTOME_VITAMIN_B2_RIBOFLAVIN_METABOLISM	0.822736	0.996139	0.052913	-0.409507	-0.693785	3
SCHERER_PBMC_YF_VAX_AGE_18_40YO_4_TO_7DY_DN	0.823105	0.996139	0.0498907	0.203504	0.828593	107
SOBOLEV_PBMC_PANDEMRIX_AGE_18_64YO_CORRELATED_WITH_AGE_1DY_POSITIVE	0.823183	0.996139	0.0537873	0.283689	0.729548	13
TIEN_INTESTINE_PROBIOTICS_2HR_DN	0.82167	0.996139	0.0603786	-0.215273	-0.802441	56
VACUOLAR_PART	0.822835	0.996139	0.0538979	0.36086	0.74228	6
WP_METHIONINE_DE_NOVO_AND_SALVAGE_PATHWAY	0.823183	0.996139	0.0537873	0.283184	0.72825	13
YRTCANNRCGC_UNKNOWN	0.823144	0.996139	0.0587186	-0.230135	-0.773032	34
GOMF_HSP70_PROTEIN_BINDING	0.823285	0.996193	0.0564118	-0.26955	-0.753354	17
GOBP_REGULATION_OF_PROTEIN_KINASE_C_SIGNALING	0.823409	0.996276	0.0558265	-0.292098	-0.71978	11
HP_HIP_SUBLUXATION	0.823529	0.996276	0.0552496	-0.294951	-0.708964	10
HP_LIMITED_KNEE_EXTENSION	0.823529	0.996276	0.0552496	-0.315581	-0.712299	8
MIR4276	0.823529	0.996276	0.0603786	-0.193305	-0.844541	139
PID_MYC_ACTIV_PATHWAY	0.823529	0.996276	0.0492918	0.222938	0.786088	50
GOBP_REGULATION_OF_RNA_SPLICING	0.823661	0.996355	0.0597318	-0.209843	-0.820356	74
HP_TRACHEOESOPHAGEAL_FISTULA	0.823666	0.996355	0.0615707	-0.222337	-0.787526	47
HP_HYPOPLASIA_OF_THE_ODONTOID_PROCESS	0.82377	0.996439	0.0557104	-0.269715	-0.748287	16
GSE22886_NAIVE_BCELL_VS_NEUTROPHIL_DN	0.823843	0.996484	0.0491928	0.216524	0.811281	69
GOBP_REGULATION_OF_AUTOPHAGY_OF_MITOCHONDRION	0.823887	0.996494	0.0551352	-0.260411	-0.766174	20
GOBP_AMP_BIOSYNTHETIC_PROCESS	0.824017	0.996566	0.0561767	0.434753	0.719806	3
HP_HYPOCHROMIA	0.824017	0.996566	0.0561767	0.435484	0.721017	3
GOBP_RNA_LOCALIZATION	0.824057	0.996572	0.0495902	0.199279	0.851196	151
GOCC_ORGANELLAR_RIBOSOME	0.824242	0.996582	0.0550211	-0.323687	-0.706444	7
HP_LETHAL_SKELETAL_DYSPLASIA	0.824242	0.996582	0.0550211	-0.350063	-0.692109	5
MIR3668	0.824201	0.996582	0.0607719	-0.220604	-0.795532	49
MIR6860	0.824201	0.996582	0.0607719	-0.221176	-0.797594	49
REACTOME_SUMOYLATION_OF_DNA_DAMAGE_RESPONSE_AND_REPAIR_PROTEINS	0.824201	0.996582	0.0607719	-0.220185	-0.794022	49
VETTER_TARGETS_OF_PRKCA_AND_ETS1_UP	0.82438	0.996706	0.0560596	-0.299385	-0.698673	9
MIR3617_3P	0.82448	0.996742	0.0613026	-0.224187	-0.787444	45
WU_ALZHEIMER_DISEASE_DN	0.824458	0.996742	0.0538979	0.331721	0.712401	7
GOBP_NEGATIVE_REGULATION_OF_FATTY_ACID_BETA_OXIDATION	0.824663	0.996792	0.052805	-0.408286	-0.691717	3
GOBP_REGULATION_OF_SODIUM_ION_TRANSPORT	0.824593	0.996792	0.0498907	0.231301	0.765608	36
HP_FLARED_NOSTRILS	0.824663	0.996792	0.052805	-0.407815	-0.69092	3
MIR6763_5P	0.824561	0.996792	0.048506	0.224211	0.787367	48
GOMF_PRE_MRNA_5_SPLICE_SITE_BINDING	0.824762	0.996869	0.0522693	-0.593078	-0.783475	1
GSE14908_RESTING_VS_HDM_STIM_CD4_TCELL_NONATOPIC_PATIENT_DN	0.82491	0.997005	0.0497903	0.201869	0.839703	126
WP_CELLTYPE_DEPENDENT_SELECTIVITY_OF_CCK2R_SIGNALING	0.82495	0.99701	0.054794	0.385258	0.70267	4
GOCC_MITOCHONDRIAL_ENVELOPE	0.825	0.997028	0.0431902	0.18602	0.889633	407
ATF5_TARGET_GENES	0.825175	0.997197	0.0617054	-0.187612	-0.869782	216
HP_NECK_MUSCLE_WEAKNESS	0.825263	0.997261	0.0568864	-0.236018	-0.767222	30
KOKKINAKIS_METHIONINE_DEPRIVATION_96HR_UP	0.825312	0.997277	0.0491928	0.222542	0.784691	50
BRF2_TARGET_GENES	0.825743	0.997285	0.0540088	-0.376656	-0.697986	4
GOBP_INNERVATION	0.825462	0.997285	0.0557104	-0.290161	-0.715006	11
GOBP_NEGATIVE_REGULATION_OF_PROTEIN_BINDING	0.825688	0.997285	0.0609039	-0.222494	-0.789021	46
GOBP_NUCLEAR_BODY_ORGANIZATION	0.825558	0.997285	0.0551352	-0.315118	-0.711253	8
GOBP_PROTEIN_IMPORT_INTO_PEROXISOME_MEMBRANE	0.825743	0.997285	0.0540088	-0.376698	-0.698064	4
GOBP_VITAMIN_D_RECEPTOR_SIGNALING_PATHWAY	0.825743	0.997285	0.0540088	-0.377441	-0.699441	4
MIR298	0.825607	0.997285	0.0590955	-0.198258	-0.822175	97
PRAMOONJAGO_SOX4_TARGETS_DN	0.825427	0.997285	0.052057	0.239244	0.756275	30
REACTOME_STING_MEDIATED_INDUCTION_OF_HOST_IMMUNE_RESPONSES	0.825558	0.997285	0.0551352	-0.313789	-0.708253	8
REACTOME_TP53_REGULATES_TRANSCRIPTION_OF_SEVERAL_ADDITIONAL_CELL_DEATH_GENES_WHOSE_SPECIFIC_ROLES_IN_P53_DEPENDENT_APOPTOSIS_REMAIN_UNCERTAIN	0.825462	0.997285	0.0557104	-0.29046	-0.715742	11
WARTERS_IR_RESPONSE_5GY	0.825743	0.997285	0.0540088	0.252143	0.748542	23
ZNF30_TARGET_GENES	0.825373	0.997285	0.0410713	0.182111	0.902272	687
HP_BROAD_NECK	0.825832	0.99735	0.0534572	0.266615	0.714261	15
GOBP_COMMON_PARTNER_SMAD_PROTEIN_PHOSPHORYLATION	0.826667	0.997972	0.052163	-0.590718	-0.780358	1
GOBP_N_TERMINAL_PEPTIDYL_METHIONINE_ACETYLATION	0.82643	0.997972	0.0537873	0.360902	0.709159	5
GOBP_POSITIVE_REGULATION_OF_ENDOPLASMIC_RETICULUM_STRESS_INDUCED_INTRINSIC_APOPTOTIC_SIGNALING_PATHWAY	0.82643	0.997972	0.0537873	0.361709	0.710745	5
GOBP_POSITIVE_REGULATION_OF_EPITHELIAL_TO_MESENCHYMAL_TRANSITION_INVOLVED_IN_ENDOCARDIAL_CUSHION_FORMATION	0.826667	0.997972	0.052163	-0.591767	-0.781743	1
GOBP_POSITIVE_REGULATION_OF_MITOCHONDRIAL_MEMBRANE_POTENTIAL	0.826772	0.997972	0.053677	0.35937	0.739216	6
GOBP_REGULATION_OF_CARDIAC_EPITHELIAL_TO_MESENCHYMAL_TRANSITION	0.826667	0.997972	0.052163	-0.591767	-0.781743	1
GOBP_REGULATION_OF_EPITHELIAL_TO_MESENCHYMAL_TRANSITION_INVOLVED_IN_ENDOCARDIAL_CUSHION_FORMATION	0.826667	0.997972	0.052163	-0.591767	-0.781743	1
HP_ABNORMAL_SWEAT_HOMEOSTASIS	0.826667	0.997972	0.052163	-0.590718	-0.780358	1
HP_REDUCED_FEV1_FVC_RATIO	0.826667	0.997972	0.052163	-0.591767	-0.781743	1
REACTOME_RECEPTOR_MEDIATED_MITOPHAGY	0.826772	0.997972	0.053677	0.36021	0.740943	6
VERHAAK_GLIOBLASTOMA_NEURAL	0.826549	0.997972	0.048799	0.219029	0.801812	61
WP_OMEGA3OMEGA6_FA_SYNTHESIS	0.826772	0.997972	0.053677	0.358562	0.737552	6
GOBP_ANTERIOR_COMMISSURE_MORPHOGENESIS	0.826962	0.998072	0.0546808	0.384101	0.70056	4
GOBP_REGULATION_OF_CYTOPLASMIC_TRANSLATIONAL_INITIATION	0.826962	0.998072	0.0546808	0.384629	0.701523	4
HP_ABNORMAL_CSF_CARBOXYLIC_ACID_CONCENTRATION	0.826962	0.998072	0.0546808	0.384626	0.701518	4
MIR502_5P	0.826996	0.998072	0.052057	0.240563	0.749109	28
ACOSTA_PROLIFERATION_INDEPENDENT_MYC_TARGETS_DN	0.827338	0.998399	0.0494905	0.220019	0.799919	60
HP_EPILEPTIC_ENCEPHALOPATHY	0.827338	0.998399	0.0494905	0.220293	0.800913	60
HP_RETINAL_HAMARTOMA	0.827443	0.998473	0.0561767	-0.268333	-0.749953	17
MIR548O_3P	0.827506	0.998473	0.0615707	-0.192633	-0.853657	158
MIR96_5P	0.827506	0.998473	0.0615707	-0.187372	-0.868668	216
GINESTIER_BREAST_CANCER_20Q13_AMPLIFICATION_UP	0.827709	0.998564	0.0488971	0.216201	0.804353	65
GOBP_ISOPENTENYL_DIPHOSPHATE_BIOSYNTHETIC_PROCESS	0.827723	0.998564	0.0538979	-0.376107	-0.696968	4
GSE9988_ANTI_TREM1_VS_ANTI_TREM1_AND_LPS_MONOCYTE_DN	0.827664	0.998564	0.0602484	-0.208361	-0.824216	77
HP_PIGMENTARY_RETINOPATHY	0.827664	0.998564	0.0602484	-0.208402	-0.82438	77
GOBP_N_ACYLPHOSPHATIDYLETHANOLAMINE_METABOLIC_PROCESS	0.827801	0.998573	0.0560596	0.487726	0.735433	2
GOMF_PROTEIN_MACROMOLECULE_ADAPTOR_ACTIVITY	0.827768	0.998573	0.0484088	0.196838	0.845026	152
GOBP_ANTIFUNGAL_HUMORAL_RESPONSE	0.828571	0.998606	0.052057	-0.589801	-0.779145	1
GOBP_ANTIFUNGAL_INNATE_IMMUNE_RESPONSE	0.828571	0.998606	0.052057	-0.589801	-0.779145	1
GOBP_DENDRITIC_CELL_APOPTOTIC_PROCESS	0.828283	0.998606	0.054794	-0.347726	-0.687489	5
GOBP_DETECTION_OF_MECHANICAL_STIMULUS_INVOLVED_IN_SENSORY_PERCEPTION_OF_PAIN	0.828157	0.998606	0.0559429	0.431539	0.714485	3
GOBP_MHC_PROTEIN_COMPLEX_ASSEMBLY	0.828092	0.998606	0.05653	0.585475	0.779354	1
GOBP_NEGATIVE_REGULATION_OF_FATTY_ACID_OXIDATION	0.827935	0.998606	0.0549074	-0.333305	-0.699045	6
GOBP_ORGANELLE_DISASSEMBLY	0.828571	0.998606	0.049094	0.215065	0.806571	70
GOBP_REGULATION_OF_EARLY_ENDOSOME_TO_LATE_ENDOSOME_TRANSPORT	0.828185	0.998606	0.0526973	0.304296	0.709243	9
GOBP_RETROGRADE_VESICLE_MEDIATED_TRANSPORT_GOLGI_TO_ENDOPLASMIC_RETICULUM	0.828375	0.998606	0.0606404	-0.214471	-0.801923	61
GOBP_TRANSITION_METAL_ION_HOMEOSTASIS	0.828319	0.998606	0.0487011	0.218785	0.800917	61
GOMF_ATP_TRANSMEMBRANE_TRANSPORTER_ACTIVITY	0.828283	0.998606	0.054794	-0.34793	-0.687892	5
GOMF_ISOMERASE_ACTIVITY	0.827887	0.998606	0.0583453	-0.197069	-0.821734	99
GSE16386_IL4_VS_IL4_AND_ROSIGLITAZONE_STIM_MACROPHAGE_6H_UP	0.82852	0.998606	0.0495902	0.201519	0.838247	126
HP_PROXIMAL_FEMORAL_EPIPHYSIOLYSIS	0.827935	0.998606	0.0549074	-0.33327	-0.698973	6
HP_TRICUSPID_ATRESIA	0.828402	0.998606	0.053677	0.330366	0.70949	7
MIR6794_5P	0.828319	0.998606	0.0487011	0.226782	0.780464	44
MODULE_540	0.828571	0.998606	0.052057	-0.58731	-0.775855	1
REACTOME_CONSTITUTIVE_SIGNALING_BY_LIGAND_RESPONSIVE_EGFR_CANCER_VARIANTS	0.82846	0.998606	0.0531298	0.274483	0.724765	14
REACTOME_SIGNALING_BY_EGFR_IN_CANCER	0.82846	0.998606	0.0531298	0.274483	0.724765	14
STEINER_ERYTHROCYTE_MEMBRANE_GENES	0.828402	0.998606	0.053677	0.33042	0.709607	7
chr1p11	0.828571	0.998606	0.052057	-0.589407	-0.778626	1
WANG_METASTASIS_OF_BREAST_CANCER	0.82874	0.998766	0.0535669	0.35758	0.735533	6
GOMF_CADMIUM_ION_BINDING	0.828846	0.998809	0.0524828	-0.476038	-0.722241	2
GOMF_INTERLEUKIN_2_RECEPTOR_BINDING	0.828846	0.998809	0.0524828	-0.476769	-0.72335	2
GOMF_SCAFFOLD_PROTEIN_BINDING	0.828897	0.998828	0.0519512	0.236081	0.74125	29
GOBP_MITOCHONDRIAL_RIBOSOME_ASSEMBLY	0.828974	0.998835	0.0545681	0.382312	0.697298	4
HP_ULNAR_DEVIATION_OF_THE_WRIST	0.828974	0.998835	0.0545681	0.383441	0.699355	4
GOBP_REGULATION_OF_DENDRITE_EXTENSION	0.829126	0.998903	0.052913	0.289755	0.711017	11
GSE22886_NAIVE_CD4_TCELL_VS_12H_ACT_TH2_DN	0.829137	0.998903	0.049391	0.201356	0.838808	124
HASLINGER_B_CLL_WITH_6Q21_DELETION	0.829077	0.998903	0.0534572	0.301725	0.719053	10
AP2_Q6	0.829268	0.998933	0.0590955	-0.194382	-0.841476	130
GSE11057_NAIVE_CD4_VS_PBMC_CD4_TCELL_DN	0.829213	0.998933	0.0597318	-0.19816	-0.831719	108
MODULE_197	0.829268	0.998933	0.0590955	-0.19942	-0.814732	91
BIOCARTA_IL2_PATHWAY	0.831068	0.99901	0.052805	0.289036	0.709254	11
ELK1_02	0.829825	0.99901	0.048215	0.194328	0.842741	161
GOBP_AUTOPHAGOSOME_ORGANIZATION	0.830088	0.99901	0.0486034	0.2186	0.80024	61
GOBP_CELL_COMMUNICATION_BY_ELECTRICAL_COUPLING	0.831041	0.99901	0.0533478	0.299873	0.714638	10
GOBP_CELL_DIFFERENTIATION_INVOLVED_IN_PHENOTYPIC_SWITCHING	0.830769	0.99901	0.0523759	-0.475547	-0.721496	2
GOBP_DENDRITIC_CELL_MIGRATION	0.831041	0.99901	0.0533478	0.299099	0.712794	10
GOBP_EMBRYONIC_NEUROCRANIUM_MORPHOGENESIS	0.82996	0.99901	0.054794	-0.332333	-0.697007	6
GOBP_MITOCHONDRIAL_DNA_METABOLIC_PROCESS	0.831041	0.99901	0.0533478	0.299406	0.713526	10
GOBP_NEGATIVE_REGULATION_OF_RNA_POLYMERASE_II_REGULATORY_REGION_SEQUENCE_SPECIFIC_DNA_BINDING	0.830228	0.99901	0.0558265	0.431169	0.713873	3
GOBP_PHENOTYPIC_SWITCHING	0.830769	0.99901	0.0523759	-0.475547	-0.721496	2
GOBP_POSITIVE_REGULATION_OF_EXTRACELLULAR_MATRIX_ORGANIZATION	0.830116	0.99901	0.0525899	0.303445	0.707259	9
GOBP_POSITIVE_REGULATION_OF_GRANULOCYTE_DIFFERENTIATION	0.830986	0.99901	0.0544556	0.381177	0.695227	4
GOBP_POSITIVE_REGULATION_OF_HYDROGEN_PEROXIDE_METABOLIC_PROCESS	0.830769	0.99901	0.0523759	-0.475547	-0.721496	2
GOBP_REGULATION_OF_DEFENSE_RESPONSE_TO_VIRUS_BY_VIRUS	0.829746	0.99901	0.0532386	0.26544	0.711114	15
GOBP_RETINAL_GANGLION_CELL_AXON_GUIDANCE	0.830579	0.99901	0.0557104	-0.297179	-0.693526	9
GOBP_REVERSIBLE_DIFFERENTIATION	0.830769	0.99901	0.0523759	-0.475547	-0.721496	2
GOBP_SECONDARY_PALATE_DEVELOPMENT	0.831041	0.99901	0.0533478	0.296654	0.706967	10
GOCC_EXTRINSIC_COMPONENT_OF_ORGANELLE_MEMBRANE	0.830835	0.99901	0.0573667	-0.232533	-0.769516	32
GOCC_PROTON_TRANSPORTING_TWO_SECTOR_ATPASE_COMPLEX_PROTON_TRANSPORTING_DOMAIN	0.831041	0.99901	0.0533478	0.296969	0.707718	10
GOCC_PROTON_TRANSPORTING_V_TYPE_ATPASE_COMPLEX	0.831041	0.99901	0.0533478	0.280331	0.720913	13
GOMF_KINASE_ACTIVATOR_ACTIVITY	0.829443	0.99901	0.0492918	0.231807	0.778759	40
HOXA2_TARGET_GENES	0.830816	0.99901	0.0741759	-0.177477	-0.92602	838
HP_ABNORMALITY_OF_THE_INCISOR	0.830357	0.99901	0.0489954	0.231105	0.787145	42
HP_ABSENT_LACRIMAL_PUNCTUM	0.830769	0.99901	0.0523759	-0.474761	-0.720303	2
HP_ACTION_TREMOR	0.830108	0.99901	0.0576091	-0.200125	-0.821689	88
HP_ADDUCTED_THUMB	0.830357	0.99901	0.0489954	0.231061	0.786994	42
HP_HYPOTHALAMIC_HYPOTHYROIDISM	0.830116	0.99901	0.0525899	0.303091	0.706436	9
HP_PARALYSIS	0.830317	0.99901	0.0599892	-0.211942	-0.818544	70
HP_PATELLAR_SUBLUXATION	0.830228	0.99901	0.0558265	0.430763	0.713201	3
HP_POIKILOCYTOSIS	0.830339	0.99901	0.0541201	-0.244801	-0.765751	25
HP_PULMONARY_INSUFFICIENCY	0.831041	0.99901	0.0533478	0.297488	0.708953	10
HP_RIB_FUSION	0.830739	0.99901	0.052913	0.271689	0.730731	16
JAERVINEN_AMPLIFIED_IN_LARYNGEAL_CANCER	0.830339	0.99901	0.0541201	0.243163	0.73541	25
KEGG_OTHER_GLYCAN_DEGRADATION	0.831041	0.99901	0.0533478	0.297226	0.708331	10
KEGG_PENTOSE_PHOSPHATE_PATHWAY	0.829746	0.99901	0.0532386	0.265929	0.712422	15
MAP2K1_TARGET_GENES	0.830769	0.99901	0.0523759	-0.475754	-0.72181	2
MIR12122	0.829646	0.99901	0.0589694	-0.196617	-0.819317	101
MIR1276	0.829694	0.99901	0.0583453	-0.205517	-0.828567	83
MIR2355_3P	0.831019	0.99901	0.0610364	-0.22114	-0.789074	48
MIR3174	0.830739	0.99901	0.052913	0.272356	0.732525	16
MIR4640_3P	0.831041	0.99901	0.0533478	0.297405	0.708756	10
MIR7_5P	0.829825	0.99901	0.048215	0.195748	0.848157	160
RATTENBACHER_BOUND_BY_CELF1	0.830626	0.99901	0.0611693	-0.192231	-0.872585	190
REACTOME_INWARDLY_RECTIFYING_K_CHANNELS	0.831041	0.99901	0.0533478	0.297246	0.708377	10
REACTOME_IRF3_MEDIATED_INDUCTION_OF_TYPE_I_IFN	0.830303	0.99901	0.0546808	-0.322293	-0.703403	7
RNA_SPLICING_FACTOR_ACTIVITYTRANSESTERIFICATION_MECHANISM	0.829522	0.99901	0.0560596	-0.267341	-0.747181	17
WU_HBX_TARGETS_1_UP	0.82996	0.99901	0.054794	-0.331981	-0.69627	6
chr1q23	0.830065	0.99901	0.0582216	-0.228723	-0.761198	33
chr4q12	0.829522	0.99901	0.0560596	-0.267991	-0.748999	17
GARCIA_TARGETS_OF_FLI1_AND_DAX1_UP	0.831967	0.999174	0.0552496	-0.254909	-0.765646	22
GOBP_DNA_METHYLATION	0.831793	0.999174	0.0504983	0.230502	0.753792	35
GOBP_EMBRYONIC_BRAIN_DEVELOPMENT	0.831683	0.999174	0.053677	-0.375531	-0.695901	4
GOBP_GLUTAMATE_CATABOLIC_PROCESS	0.831683	0.999174	0.053677	-0.37507	-0.695046	4
GOBP_INTERLEUKIN_4_MEDIATED_SIGNALING_PATHWAY	0.83195	0.999174	0.0558265	0.484679	0.730838	2
GOBP_MITOCHONDRIAL_OUTER_MEMBRANE_PERMEABILIZATION	0.831663	0.999174	0.0542316	0.257762	0.730931	19
GOBP_PANCREATIC_A_CELL_DIFFERENTIATION	0.83195	0.999174	0.0558265	0.484691	0.730855	2
GOBP_REGULATION_OF_SKELETAL_MUSCLE_ACETYLCHOLINE_GATED_CHANNEL_CLUSTERING	0.83195	0.999174	0.0558265	0.485289	0.731757	2
GOCC_TRANSCRIPTION_FACTOR_TFIID_COMPLEX	0.831933	0.999174	0.0564118	-0.241666	-0.765812	28
HP_APLASIA_INVOLVING_BONES_OF_THE_EXTREMITIES	0.831643	0.999174	0.054794	-0.292396	-0.702823	10
HP_CLINICAL_COURSE	0.831595	0.999174	0.0406579	0.183465	0.915547	833
HP_GLIOMA	0.831933	0.999174	0.0564118	-0.241378	-0.764899	28
HP_GONADAL_DYSGENESIS	0.831663	0.999174	0.0542316	0.257699	0.730751	19
HP_ORAL_LEUKOPLAKIA	0.831622	0.999174	0.0553643	-0.287455	-0.708339	11
HP_PILOMATRIXOMA	0.831683	0.999174	0.053677	-0.374799	-0.694545	4
KUROKAWA_LIVER_CANCER_EARLY_RECURRENCE_DN	0.831683	0.999174	0.053677	-0.375462	-0.695774	4
MIR3936	0.831984	0.999174	0.0546808	-0.258539	-0.760665	20
MODULE_42	0.831967	0.999174	0.0552496	-0.254943	-0.765745	22
REACTOME_APOPTOTIC_EXECUTION_PHASE	0.831373	0.999174	0.0532386	0.244781	0.745986	26
REACTOME_SHC_RELATED_EVENTS	0.831643	0.999174	0.054794	-0.292289	-0.702565	10
WP_HIPPOYAP_SIGNALING_PATHWAY	0.831703	0.999174	0.0531298	0.289135	0.727652	12
ZNF354C_TARGET_GENES	0.83195	0.999174	0.0558265	0.485718	0.732404	2
GOBP_POSITIVE_REGULATION_OF_MAST_CELL_ACTIVATION	0.832046	0.999207	0.0524828	0.302762	0.705667	9
GOBP_ACTIVATION_OF_MAPK_ACTIVITY	0.832423	0.999225	0.0497903	0.214211	0.811158	73
GOBP_DISACCHARIDE_METABOLIC_PROCESS	0.832323	0.999225	0.0545681	-0.34464	-0.681388	5
GOBP_RIBOSOMAL_LARGE_SUBUNIT_EXPORT_FROM_NUCLEUS	0.832323	0.999225	0.0545681	-0.344549	-0.681207	5
GOBP_UV_PROTECTION	0.832323	0.999225	0.0545681	-0.320843	-0.700238	7
GSE22229_RENAL_TRANSPLANT_VS_HEALTHY_PBMC_UP	0.832432	0.999225	0.0492918	0.201419	0.834127	122
GSE360_L_MAJOR_VS_B_MALAYI_HIGH_DOSE_MAC_DN	0.832215	0.999225	0.0593488	-0.192411	-0.824665	122
MIR4716_3P	0.832143	0.999225	0.0488971	0.230681	0.785698	42
MIR516B_5P	0.832451	0.999225	0.0483118	0.216763	0.808826	66
MIR6715B_3P	0.832215	0.999225	0.0593488	-0.209041	-0.830226	78
MORF_RAB3A	0.832335	0.999225	0.0540088	0.241646	0.730821	25
YAGI_AML_SURVIVAL	0.832451	0.999225	0.0483118	0.21655	0.808033	66
GREB1_TARGET_GENES	0.832543	0.999293	0.0432769	0.18674	0.883461	364
FLECHNER_PBL_KIDNEY_TRANSPLANT_REJECTED_VS_OK_DN	0.8327	0.99931	0.0517405	0.239694	0.746402	28
GOCC_JUNCTIONAL_MEMBRANE_COMPLEX	0.832692	0.99931	0.0522693	-0.473612	-0.71856	2
HP_PALPITATIONS	0.8327	0.99931	0.0517405	0.239429	0.745576	28
HP_URETEROPELVIC_JUNCTION_OBSTRUCTION	0.832677	0.99931	0.0533478	0.356959	0.734255	6
HP_HYPERREFLEXIA	0.832808	0.999397	0.0431902	0.185247	0.887948	423
BIOCARTA_PDGF_PATHWAY	0.832994	0.999418	0.0549074	-0.266255	-0.727797	15
GOCC_SEH1_ASSOCIATED_COMPLEX	0.832994	0.999418	0.0549074	-0.280849	-0.709511	12
GSE3982_BCELL_VS_EFF_MEMORY_CD4_TCELL_UP	0.833037	0.999418	0.0486034	0.202741	0.829772	111
HP_INCREASED_SULFUR_AMINO_ACID_LEVEL_IN_URINE	0.833006	0.999418	0.0532386	0.31549	0.70449	8
PARK_TRETINOIN_RESPONSE	0.833006	0.999418	0.0532386	0.315911	0.70543	8
RICKMAN_TUMOR_DIFFERENTIATED_MODERATELY_VS_POORLY_DN	0.833006	0.999418	0.0532386	0.315673	0.704899	8
KAUFFMANN_DNA_REPAIR_GENES	0.833333	0.999646	0.0602484	-0.192601	-0.864629	173
REACTOME_INTRA_GOLGI_AND_RETROGRADE_GOLGI_TO_ER_TRAFFIC	0.833333	0.999646	0.0596037	-0.19227	-0.823536	123
REACTOME_SIGNALING_BY_TGFB_FAMILY_MEMBERS	0.833333	0.999646	0.048506	0.223619	0.786338	49
GOBP_POSITIVE_REGULATION_OF_REACTIVE_OXYGEN_SPECIES_METABOLIC_PROCESS	0.833645	0.999838	0.0509083	0.23719	0.761374	32
HP_NAIL_DYSTROPHY	0.833628	0.999838	0.0484088	0.216335	0.775968	53
HP_ORAL_PHARYNGEAL_DYSPHAGIA	0.833645	0.999838	0.0509083	0.237162	0.761285	32
REACTOME_HS_GAG_BIOSYNTHESIS	0.833671	0.999838	0.0546808	-0.272301	-0.710509	13
ZNF622_TARGET_GENES	0.833631	0.999838	0.0488971	0.226546	0.764025	39
GSE19888_CTRL_VS_A3R_ACTIVATION_MAST_CELL_UP	0.833713	0.999846	0.0601186	-0.196692	-0.827317	111
GOBP_MITOCHONDRIAL_TRANSLATION	0.833929	0.999935	0.048799	0.230459	0.784944	42
GOBP_REGULATION_OF_HISTONE_UBIQUITINATION	0.833977	0.999935	0.0523759	0.301348	0.702373	9
GSE22886_NAIVE_CD8_TCELL_VS_MONOCYTE_UP	0.834061	0.999935	0.0580984	-0.205178	-0.825591	81
GSE3982_EOSINOPHIL_VS_MAC_UP	0.834043	0.999935	0.0568864	-0.201156	-0.820279	86
HP_IMPAIRED_VISUOSPATIAL_CONSTRUCTIVE_COGNITION	0.833977	0.999935	0.0523759	0.301646	0.703066	9
LUI_THYROID_CANCER_PAX8_PPARG_DN	0.834	0.999935	0.0540088	0.248459	0.744815	24
MIR1468_5P	0.833977	0.999935	0.0523759	0.302333	0.704667	9
REACTOME_DNA_DOUBLE_STRAND_BREAK_REPAIR	0.834071	0.999935	0.0587186	-0.195379	-0.814158	101
AAAGACA_MIR511	0.956443	1	0.0432769	0.181043	0.741964	115
AACGGTT_MIR451	0.979757	1	0.0471642	-0.231894	-0.486355	6
AAGGGAT_MIR188	0.894737	1	0.057006	-0.207681	-0.729626	44
AAGTCCA_MIR422B_MIR422A	0.942116	1	0.0483118	0.209794	0.634491	25
AAGWWRNYGGC_UNKNOWN	1	1	0.0403295	0.152096	0.56988	69
ABDELMOHSEN_ELAVL4_TARGETS	1	1	0.0463228	-0.171846	-0.387874	8
ACAACCT_MIR453	0.936214	1	0.0499914	-0.227806	-0.672168	21
ACACTCC_MIR122A	0.864253	1	0.0580984	-0.215981	-0.757812	43
ACATTCC_MIR1_MIR206	0.982456	1	0.0404935	0.166217	0.72083	161
ACAWNRNSRCGG_UNKNOWN	0.898897	1	0.0466948	0.221717	0.720432	34
ACEVEDO_LIVER_CANCER_DN	0.861789	1	0.0430173	0.184797	0.856298	279
ACEVEDO_LIVER_CANCER_UP	0.909884	1	0.067676	-0.177525	-0.89351	558
ACEVEDO_LIVER_TUMOR_VS_NORMAL_ADJACENT_TISSUE_UP	1	1	0.0336033	0.14541	0.704099	514
ACEVEDO_NORMAL_TISSUE_ADJACENT_TO_LIVER_TUMOR_DN	0.908932	1	0.0439759	0.185565	0.826929	202
ACEVEDO_NORMAL_TISSUE_ADJACENT_TO_LIVER_TUMOR_UP	0.887868	1	0.0472587	0.201282	0.779585	83
ACOSTA_PROLIFERATION_INDEPENDENT_MYC_TARGETS_UP	0.981859	1	0.0522693	-0.177014	-0.640987	50
ACTGCAG_MIR173P	0.985714	1	0.0411544	0.179215	0.67212	70
ADA2_TARGET_GENES	0.947368	1	0.0377705	0.174977	0.838188	443
ADNP_TARGET_GENES	0.957303	1	0.0530213	-0.190349	-0.661461	41
AFP1_Q6	0.869245	1	0.0483118	0.200807	0.808583	103
AGGCACT_MIR5153P	0.978456	1	0.0417397	0.188517	0.633327	40
AGTCTAG_MIR151	0.93712	1	0.0492918	-0.245833	-0.5909	10
AGUIRRE_PANCREATIC_CANCER_COPY_NUMBER_DN	0.916854	1	0.0550211	-0.181435	-0.806418	151
AGUIRRE_PANCREATIC_CANCER_COPY_NUMBER_UP	0.995475	1	0.0515309	-0.150294	-0.676693	179
AHR_01	0.982422	1	0.0454059	0.185044	0.569473	27
AIZARANI_LIVER_C22_RESIDENT_B_CELLS_2	0.844358	1	0.052163	0.245752	0.730876	22
ALONSO_METASTASIS_NEURAL_UP	0.840404	1	0.0541201	-0.316436	-0.690619	7
AMIT_EGF_RESPONSE_480_HELA	0.954874	1	0.0431037	0.181302	0.716956	92
AMIT_SERUM_RESPONSE_60_MCF10A	0.955253	1	0.0465084	0.202223	0.60142	22
AML1_01	0.853526	1	0.0483118	0.198203	0.819706	121
AML1_Q6	0.853526	1	0.0483118	0.198203	0.819706	121
AML_Q6	0.907407	1	0.0466015	0.197802	0.791056	100
AP2REP_01	0.890869	1	0.0559429	-0.201028	-0.780987	72
AP4_Q5	0.887067	1	0.046882	0.194248	0.799081	119
AP4_Q6_01	0.866667	1	0.0487011	0.204735	0.818784	100
APOPTOTIC_PROGRAM	0.922053	1	0.04707	0.216916	0.681075	29
APPIERTO_RESPONSE_TO_FENRETINIDE_DN	0.978214	1	0.0506004	-0.177557	-0.590915	33
AREB6_02	0.964206	1	0.0524828	-0.172262	-0.726373	110
ARID5B_TARGET_GENES	0.862069	1	0.0658312	-0.178743	-0.89566	478
ARNT_01	0.87027	1	0.0472587	0.192938	0.819446	144
AROMATIC_COMPOUND_METABOLIC_PROCESS	0.959432	1	0.048215	-0.202818	-0.529208	13
ASGHARZADEH_NEUROBLASTOMA_POOR_SURVIVAL_DN	0.941292	1	0.0474483	0.239282	0.602189	12
ASH1L_TARGET_GENES	0.88774	1	0.0372254	0.179305	0.892453	766
ASTON_MAJOR_DEPRESSIVE_DISORDER_DN	0.984547	1	0.0509083	-0.170609	-0.685217	82
ATF2_S_UP.V1_UP	0.928699	1	0.0438002	0.199222	0.702463	50
ATF6_01	0.984199	1	0.0519512	-0.169988	-0.633641	56
ATF6_TARGET_GENES	0.975573	1	0.0343431	0.169557	0.825044	536
ATGCAGT_MIR217	0.957522	1	0.0420772	0.193039	0.706669	61
ATOH8_TARGET_GENES	0.852652	1	0.052163	0.272631	0.701111	13
AUNG_GASTRIC_CANCER	0.880392	1	0.0506004	0.234816	0.715617	26
AUTS2_TARGET_GENES	0.907826	1	0.0437126	0.182219	0.815452	211
BACH2_TARGET_GENES	0.962154	1	0.0327242	0.171351	0.863229	917
BACOLOD_RESISTANCE_TO_ALKYLATING_AGENTS_UP	0.995943	1	0.0465084	-0.177504	-0.42666	10
BAHD1_TARGET_GENES	0.923228	1	0.0486034	0.293979	0.604707	6
BALDWIN_PRKCI_TARGETS_UP	0.906445	1	0.0519512	-0.238872	-0.667614	17
BANP_TARGET_GENES	0.955414	1	0.037303	0.173828	0.831084	417
BARIS_THYROID_CANCER_UP	0.875764	1	0.0525899	-0.263646	-0.666051	12
BARRIER_CANCER_RELAPSE_NORMAL_SAMPLE_DN	0.951417	1	0.048506	-0.203781	-0.599559	20
BARRIER_CANCER_RELAPSE_NORMAL_SAMPLE_UP	1	1	0.0445071	0.130268	0.343969	14
BARRIER_CANCER_RELAPSE_TUMOR_SAMPLE_UP	0.866405	1	0.0514265	0.283134	0.674748	10
BARX2_TARGET_GENES	1	1	0.0304181	0.131369	0.662903	939
BASAKI_YBX1_TARGETS_UP	0.936073	1	0.054794	-0.176669	-0.798715	184
BCAT.100_UP.V1_DN	0.837067	1	0.0546808	-0.262549	-0.717669	15
BCAT.100_UP.V1_UP	0.864811	1	0.052057	-0.243234	-0.70742	19
BCAT_GDS748_DN	0.839357	1	0.0538979	-0.257359	-0.739366	18
BDP1_TARGET_GENES	0.988818	1	0.0358449	0.164935	0.782557	381
BENPORATH_MYC_MAX_TARGETS	0.995261	1	0.0350151	0.163762	0.787126	491
BENPORATH_NANOG_TARGETS	0.864329	1	0.0399219	0.181793	0.886726	550
BIDUS_METASTASIS_UP	1	1	0.0408229	0.115765	0.488533	136
BIOCARTA_AKAPCENTROSOME_PATHWAY	0.879276	1	0.0518458	0.361714	0.659727	4
BIOCARTA_ATRBRCA_PATHWAY	0.908023	1	0.049094	0.232971	0.624128	15
BIOCARTA_BAD_PATHWAY	0.876033	1	0.0532386	-0.285757	-0.666869	9
BIOCARTA_CASPASE_PATHWAY	0.953157	1	0.0487011	-0.219237	-0.55386	12
BIOCARTA_CDC42RAC_PATHWAY	0.953722	1	0.0481184	0.299803	0.54681	4
BIOCARTA_CTBP1_PATHWAY	0.897436	1	0.0499914	0.322833	0.634356	5
BIOCARTA_CTCF_PATHWAY	0.879142	1	0.0503964	0.256067	0.676137	14
BIOCARTA_CTLA4_PATHWAY	0.905433	1	0.0504983	0.341594	0.623031	4
BIOCARTA_DSP_PATHWAY	0.992126	1	0.0453152	0.203332	0.418249	6
BIOCARTA_ECM_PATHWAY	0.9591	1	0.0486034	-0.210912	-0.563164	14
BIOCARTA_EIF4_PATHWAY	0.87885	1	0.052805	-0.272435	-0.671327	11
BIOCARTA_EPONFKB_PATHWAY	0.925049	1	0.0486034	0.277338	0.595609	7
BIOCARTA_ERAD_PATHWAY	0.962578	1	0.0491928	-0.212261	-0.59324	17
BIOCARTA_ERK5_PATHWAY	0.89002	1	0.0518458	-0.255963	-0.64664	12
BIOCARTA_ERYTH_PATHWAY	0.98994	1	0.0464155	0.259254	0.472853	4
BIOCARTA_ETC_PATHWAY	0.901768	1	0.0495902	0.285939	0.638502	8
BIOCARTA_FEEDER_PATHWAY	0.937626	1	0.0488971	0.31423	0.573122	4
BIOCARTA_FREE_PATHWAY	0.844181	1	0.052805	0.351524	0.690731	5
BIOCARTA_GATA3_PATHWAY	0.933602	1	0.049094	0.319845	0.583363	4
BIOCARTA_GH_PATHWAY	0.901768	1	0.0495902	0.253367	0.651572	13
BIOCARTA_IGF1MTOR_PATHWAY	0.932238	1	0.0500923	-0.24196	-0.59623	11
BIOCARTA_IGF1_PATHWAY	0.890467	1	0.0516356	-0.254855	-0.664988	13
BIOCARTA_IL7_PATHWAY	0.982249	1	0.045862	0.244058	0.479565	5
BIOCARTA_INSULIN_PATHWAY	0.890467	1	0.0516356	-0.254855	-0.664988	13
BIOCARTA_LONGEVITY_PATHWAY	0.891892	1	0.0492918	0.277013	0.645652	9
BIOCARTA_MALATEX_PATHWAY	0.884848	1	0.0517405	-0.320304	-0.633274	5
BIOCARTA_MELANOCYTE_PATHWAY	0.953878	1	0.0499914	0.522417	0.695416	1
BIOCARTA_MITOCHONDRIA_PATHWAY	0.975659	1	0.0474483	-0.21004	-0.504866	10
BIOCARTA_MTOR_PATHWAY	0.947573	1	0.0467883	0.247267	0.606758	11
BIOCARTA_NTHI_PATHWAY	0.916505	1	0.0483118	0.259149	0.635914	11
BIOCARTA_P53HYPOXIA_PATHWAY	0.873967	1	0.0533478	-0.28808	-0.672292	9
BIOCARTA_PARKIN_PATHWAY	0.850505	1	0.0535669	-0.336425	-0.665145	5
BIOCARTA_PDZS_PATHWAY	0.928131	1	0.0502948	-0.250484	-0.617236	11
BIOCARTA_PGC1A_PATHWAY	0.850394	1	0.0523759	0.343205	0.705965	6
BIOCARTA_PKC_PATHWAY	0.970954	1	0.0487011	0.366531	0.552684	2
BIOCARTA_PLK3_PATHWAY	0.917172	1	0.0500923	-0.276808	-0.604131	7
BIOCARTA_PPARG_PATHWAY	0.90297	1	0.0498907	-0.325939	-0.604001	4
BIOCARTA_SET_PATHWAY	0.979798	1	0.04707	-0.255509	-0.505167	5
BIOCARTA_SPRY_PATHWAY	0.854369	1	0.0515309	0.282416	0.693009	11
BIOCARTA_STAT3_PATHWAY	0.840551	1	0.052913	0.352045	0.724147	6
BIOCARTA_TEL_PATHWAY	0.954813	1	0.0469759	0.22088	0.526387	10
BIOCARTA_TERC_PATHWAY	0.971154	1	0.0452247	-0.352301	-0.534508	2
BIOCARTA_TFF_PATHWAY	0.969325	1	0.0481184	-0.203754	-0.544051	14
BIOCARTA_TH1TH2_PATHWAY	0.894191	1	0.0524828	0.433955	0.654353	2
BIOCARTA_TOB1_PATHWAY	1	1	0.0461379	-0.203437	-0.402214	5
BIOCARTA_TPO_PATHWAY	0.887984	1	0.0519512	-0.258409	-0.652821	12
BIOCARTA_TUBBY_PATHWAY	0.92381	1	0.04707	-0.542082	-0.716107	1
BIOCARTA_VDR_PATHWAY	0.973684	1	0.0474483	-0.191539	-0.563541	20
BIOCARTA_VIP_PATHWAY	0.880157	1	0.0507028	0.259391	0.667062	13
BIOCARTA_WNT_PATHWAY	0.915289	1	0.0512184	-0.272555	-0.636061	9
BLALOCK_ALZHEIMERS_DISEASE_DN	1	1	0.0658312	-0.153505	-0.788009	710
BLALOCK_ALZHEIMERS_DISEASE_UP	0.996992	1	0.0325785	0.163771	0.815334	813
BLANCO_MELO_INFLUENZA_A_INFECTION_A594_CELLS_UP	0.996032	1	0.0454968	0.170913	0.477593	18
BLANCO_MELO_SARS_COV_1_INFECTION_MCR5_CELLS_UP	0.929134	1	0.0483118	0.282566	0.581231	6
BONOME_OVARIAN_CANCER_SURVIVAL_SUBOPTIMAL_DEBULKING	0.875622	1	0.0619763	-0.180806	-0.853495	265
BORCZUK_MALIGNANT_MESOTHELIOMA_UP	1	1	0.052913	-0.140836	-0.649463	213
BPTF_TARGET_GENES	0.923858	1	0.0603786	-0.173884	-0.841656	336
BROWNE_HCMV_INFECTION_12HR_UP	0.956522	1	0.0538979	-0.183922	-0.677458	53
BROWNE_HCMV_INFECTION_20HR_UP	0.847122	1	0.0484088	0.198549	0.828593	127
BROWNE_HCMV_INFECTION_6HR_DN	0.836559	1	0.0572461	-0.198973	-0.816959	88
BRUNEAU_HEART_GREAT_VESSELS_AND_VALVULOGENESIS	0.886538	1	0.049391	-0.434016	-0.658485	2
BUCKANOVICH_T_LYMPHOCYTE_HOMING_ON_TUMOR_UP	0.85124	1	0.0545681	-0.294577	-0.687454	9
BUSSLINGER_DUODENAL_IMMUNE_CELLS	0.982677	1	0.0354665	0.16672	0.800617	429
BUSSLINGER_DUODENAL_I_CELLS	0.895372	1	0.0510114	0.358164	0.653253	4
BUSSLINGER_DUODENAL_K_CELLS	0.947262	1	0.048799	-0.262519	-0.59253	8
BUSSLINGER_GASTRIC_IMMUNE_CELLS	1	1	0.0315649	0.145606	0.724826	770
BUSSLINGER_GASTRIC_LYZ_POSITIVE_CELLS	0.978682	1	0.0452247	0.193829	0.570603	21
BUSSLINGER_GASTRIC_PARIETAL_CELLS	1	1	0.0406579	0.114733	0.489087	145
CACBINDINGPROTEIN_Q6	0.843462	1	0.0496901	0.203949	0.824498	104
CACGTTT_MIR302A	0.835271	1	0.0524828	0.248834	0.732529	21
CACTTTG_MIR520G_MIR520H	0.866228	1	0.05653	-0.192185	-0.818328	118
CAFFAREL_RESPONSE_TO_THC_24HR_3_DN	0.892495	1	0.0515309	-0.290131	-0.654854	8
CAFFAREL_RESPONSE_TO_THC_24HR_3_UP	0.940594	1	0.048022	-0.302951	-0.561402	4
CAGNYGKNAAA_UNKNOWN	0.964365	1	0.0522693	-0.189643	-0.645954	36
CAGTATT_MIR200B_MIR200C_MIR429	0.928094	1	0.0409056	0.179834	0.821367	245
CAIRO_HEPATOBLASTOMA_CLASSES_UP	0.914013	1	0.0393562	0.178043	0.851369	419
CAIRO_HEPATOBLASTOMA_POOR_SURVIVAL	0.933747	1	0.0503964	0.352636	0.583849	3
CAIRO_HEPATOBLASTOMA_UP	0.910747	1	0.045679	0.190289	0.782796	119
CAMP_UP.V1_DN	0.934307	1	0.0445962	0.190071	0.765635	102
CAO_BLOOD_FLUMIST_AGE_05_14YO_1DY_DN	0.893491	1	0.0501934	0.301046	0.646523	7
CAO_BLOOD_FLUMIST_AGE_05_14YO_7DY_DN	0.89703	1	0.0501934	-0.328666	-0.609055	4
CAO_BLOOD_FLUMIST_AGE_05_14YO_7DY_UP	0.969819	1	0.0473534	0.280694	0.511956	4
CASORELLI_APL_SECONDARY_VS_DE_NOVO_DN	0.863354	1	0.0540088	0.408173	0.6758	3
CASP8AP2_TARGET_GENES	0.979452	1	0.0526973	-0.171313	-0.764648	164
CATGTAA_MIR496	0.962138	1	0.0523759	-0.177752	-0.730635	95
CATTTCA_MIR203	0.862129	1	0.0462303	0.190331	0.820588	154
CBFA2T2_TARGET_GENES	0.983607	1	0.0327971	0.171099	0.850873	784
CBX5_TARGET_GENES	0.872305	1	0.0433637	0.185912	0.86876	333
CBX7_TARGET_GENES	0.907496	1	0.0397596	0.178402	0.85265	415
CC2D1A_TARGET_GENES	0.991354	1	0.063079	-0.163039	-0.825161	580
CCACACA_MIR147	0.897533	1	0.048215	0.219078	0.692527	30
CCATCCA_MIR432	0.993697	1	0.048215	-0.171924	-0.544807	28
CCGNMNNTNACG_UNKNOWN	0.947842	1	0.0432769	0.191875	0.680264	51
CEBALLOS_TARGETS_OF_TP53_AND_MYC_DN	0.876984	1	0.0513223	0.251597	0.703052	18
CEBPZ_TARGET_GENES	0.998516	1	0.0318535	0.161824	0.808312	846
CETS1P54_01	0.994662	1	0.0405756	0.153002	0.653514	148
CGGAARNGGCNG_UNKNOWN	0.863971	1	0.048506	0.228639	0.742924	34
CHAF1A_TARGET_GENES	0.937611	1	0.0433637	0.198691	0.708208	52
CHAUHAN_RESPONSE_TO_METHOXYESTRADIOL_DN	0.964349	1	0.0420772	0.188982	0.673604	52
CHAUHAN_RESPONSE_TO_METHOXYESTRADIOL_UP	0.883168	1	0.0509083	0.237742	0.705787	23
CHEOK_RESPONSE_TO_MERCAPTOPURINE_AND_HD_MTX_DN	0.861868	1	0.0512184	0.255211	0.686411	16
CHEOK_RESPONSE_TO_MERCAPTOPURINE_AND_LD_MTX_DN	0.862423	1	0.053677	-0.276568	-0.681511	11
CHEOK_RESPONSE_TO_MERCAPTOPURINE_AND_LD_MTX_UP	0.865878	1	0.0516356	0.318208	0.68338	7
CHIANG_LIVER_CANCER_SUBCLASS_UNANNOTATED_DN	0.985321	1	0.042417	0.171073	0.716144	132
CHIARETTI_ACUTE_LYMPHOBLASTIC_LEUKEMIA_ZAP70	0.925926	1	0.0531298	-0.205354	-0.683427	33
CHIBA_RESPONSE_TO_TSA_DN	0.90224	1	0.0512184	-0.249718	-0.630863	12
CHICAS_RB1_TARGETS_LOW_SERUM	0.998227	1	0.0402478	0.149612	0.526099	49
CHOI_ATL_CHRONIC_VS_ACUTE_DN	0.906796	1	0.048799	0.264118	0.648108	11
CHOI_ATL_STAGE_PREDICTOR	0.941176	1	0.0507028	-0.209144	-0.662753	28
CHROMOSOMAL_PART	0.99637	1	0.0414044	0.167553	0.624045	68
CHROMOSOME	1	1	0.0425878	0.144668	0.561282	84
CHUANG_OXIDATIVE_STRESS_RESPONSE_DN	0.859406	1	0.052163	-0.357902	-0.663232	4
CIC_TARGET_GENES	0.887324	1	0.0585938	-0.181267	-0.839923	217
CIITA_TARGET_GENES	0.934351	1	0.0363783	0.174648	0.862184	677
CLAUS_PGR_POSITIVE_MENINGIOMA_DN	0.843564	1	0.0530213	-0.3693	-0.684354	4
COATED_MEMBRANE	0.879837	1	0.0523759	-0.261736	-0.661224	12
COENZYME_BINDING	0.921415	1	0.0486034	0.243995	0.62747	13
COFACTOR_BINDING	0.945525	1	0.0469759	0.218177	0.586807	16
COLIN_PILOCYTIC_ASTROCYTOMA_VS_GLIOBLASTOMA_DN	0.87169	1	0.052805	-0.26745	-0.675661	12
CREB3L2_TARGET_GENES	0.846561	1	0.0475434	0.215546	0.796028	63
CREB3L4_TARGET_GENES	0.850299	1	0.0398407	0.181557	0.900759	724
CREIGHTON_AKT1_SIGNALING_VIA_MTOR_DN	0.924025	1	0.0504983	-0.255027	-0.628429	11
CREIGHTON_AKT1_SIGNALING_VIA_MTOR_UP	0.923695	1	0.0494905	-0.22742	-0.653355	18
CREIGHTON_ENDOCRINE_THERAPY_RESISTANCE_3	0.870968	1	0.0659816	-0.179219	-0.869874	361
CROMER_TUMORIGENESIS_DN	0.907975	1	0.0511148	-0.241286	-0.644267	14
CSR_LATE_UP.V1_UP	0.877737	1	0.0474483	0.199481	0.803542	102
CTCTGGA_MIR520A_MIR525	0.913201	1	0.0452247	0.198598	0.758379	75
CTGRYYYNATT_UNKNOWN	0.900391	1	0.049391	0.225164	0.692941	27
CYTOPLASMIC_MEMBRANE_BOUND_VESICLE	1	1	0.0400846	0.156477	0.572825	61
CYTOPLASMIC_VESICLE	1	1	0.0403295	0.1402	0.519023	64
CYTOPLASMIC_VESICLE_MEMBRANE	0.982143	1	0.0461379	0.194657	0.543942	18
CYTOPLASMIC_VESICLE_PART	0.982143	1	0.0461379	0.194657	0.543942	18
DACOSTA_UV_RESPONSE_VIA_ERCC3_XPCS_DN	0.959459	1	0.0530213	-0.17816	-0.660985	54
DAIRKEE_CANCER_PRONE_RESPONSE_BPA	0.990584	1	0.0433637	0.17852	0.568318	31
DANG_MYC_TARGETS_DN	0.856031	1	0.0515309	0.261584	0.703553	16
DASU_IL6_SIGNALING_SCAR_DN	0.929134	1	0.0483118	0.284574	0.585363	6
DASU_IL6_SIGNALING_SCAR_UP	0.97619	1	0.0464155	0.206364	0.576656	18
DASU_IL6_SIGNALING_UP	0.836	1	0.0538979	0.247843	0.742968	24
DAZARD_UV_RESPONSE_CLUSTER_G4	0.982249	1	0.045862	0.246846	0.485044	5
DAZARD_UV_RESPONSE_CLUSTER_G5	0.978304	1	0.0460458	0.233365	0.501172	7
DBP_TARGET_GENES	0.866878	1	0.0415718	0.183278	0.880533	487
DEN_INTERACT_WITH_LCA5	0.912779	1	0.0504983	-0.241165	-0.629267	13
DER_IFN_BETA_RESPONSE_DN	0.901408	1	0.0507028	0.34493	0.629116	4
DER_IFN_BETA_RESPONSE_UP	0.945035	1	0.0427591	0.190524	0.669962	49
DESCARTES_FETAL_ADRENAL_ERYTHROBLASTS	0.950092	1	0.0444181	0.202251	0.661406	35
DESCARTES_FETAL_EYE_BIPOLAR_CELLS	0.842209	1	0.052913	0.354593	0.696763	5
DESCARTES_FETAL_KIDNEY_LYMPHOID_CELLS	0.900935	1	0.0473534	0.223418	0.717166	32
DESCARTES_FETAL_LIVER_ERYTHROBLASTS	0.880392	1	0.0506004	0.234808	0.715592	26
DESCARTES_FETAL_MUSCLE_MEGAKARYOCYTES	0.886486	1	0.0464155	0.193313	0.809009	128
DESCARTES_FETAL_PANCREAS_ERYTHROBLASTS	0.958633	1	0.0427591	0.187237	0.66382	51
DESCARTES_FETAL_STOMACH_LYMPHOID_CELLS	0.846457	1	0.0525899	0.250377	0.724382	20
DESERT_STEM_CELL_HEPATOCELLULAR_CARCINOMA_SUBCLASS_UP	0.871087	1	0.048215	0.19572	0.817609	131
DEURIG_T_CELL_PROLYMPHOCYTIC_LEUKEMIA_DN	0.961538	1	0.041321	0.173149	0.75159	162
DIAZ_CHRONIC_MEYLOGENOUS_LEUKEMIA_UP	1	1	0.0310618	0.142428	0.716754	919
DIDO1_TARGET_GENES	1	1	0.0667426	-0.135771	-0.713746	915
DING_LUNG_CANCER_EXPRESSION_BY_COPY_NUMBER	0.983986	1	0.0410713	0.178347	0.668238	69
DLX4_TARGET_GENES	0.997326	1	0.0592219	-0.15341	-0.770753	486
DMRT1_TARGET_GENES	0.994783	1	0.0395172	0.156879	0.703429	213
DNA_DAMAGE_CHECKPOINT	0.901437	1	0.0516356	-0.26686	-0.657588	11
DNMT3A_TARGET_GENES	0.849587	1	0.0444181	0.187562	0.86718	281
DURANTE_ADULT_OLFACTORY_NEUROEPITHELIUM_IMMATURE_NEURONS	0.911661	1	0.0442407	0.210261	0.730307	46
DURANTE_ADULT_OLFACTORY_NEUROEPITHELIUM_MATURE_NEURONS	0.953571	1	0.0426734	0.19364	0.726218	70
DURANTE_ADULT_OLFACTORY_NEUROEPITHELIUM_MONOCYTES	0.846465	1	0.0537873	-0.313447	-0.684095	7
DURANTE_ADULT_OLFACTORY_NEUROEPITHELIUM_OLFACTORY_HORIZONTAL_BASAL_CELLS	0.856846	1	0.0544556	0.462511	0.697411	2
E2A_Q2	0.942478	1	0.0530213	-0.178653	-0.74446	101
E2F1DP1RB_01	0.952118	1	0.0441523	0.183855	0.768042	131
E2F1DP1_01	0.998201	1	0.0409056	0.1482	0.625411	136
E2F1DP2_01	0.998201	1	0.0409056	0.1482	0.625411	136
E2F1_Q4	0.950266	1	0.0425878	0.17685	0.749801	138
E2F1_Q4_01	0.988971	1	0.0423318	0.164932	0.69025	133
E2F1_Q6	0.986425	1	0.0519512	-0.157717	-0.68906	139
E2F2_TARGET_GENES	1	1	0.0317813	0.149701	0.744461	754
E2F4DP1_01	1	1	0.0418239	0.134988	0.564934	133
E2F4DP2_01	0.998201	1	0.0409056	0.1482	0.625411	136
E2F_02	0.998201	1	0.0409056	0.1482	0.625411	136
E2F_03	0.993182	1	0.0518458	-0.155417	-0.68694	148
E2F_Q3_01	0.994671	1	0.0404935	0.156864	0.665065	138
E2F_Q4	0.996422	1	0.0407404	0.149879	0.64008	147
E2F_Q4_01	0.991103	1	0.0407404	0.161585	0.686271	141
E2F_Q6	1	1	0.0402478	0.152059	0.647734	143
E2F_Q6_01	0.977376	1	0.0523759	-0.169637	-0.741137	139
EBNA1BP2_TARGET_GENES	0.887522	1	0.0452247	0.187672	0.805676	152
EGUCHI_CELL_CYCLE_RB1_TARGETS	0.961538	1	0.048022	-0.198975	-0.585419	20
EIF4E_DN	0.974865	1	0.0419082	0.181211	0.664486	62
ELF2_TARGET_GENES	1	1	0.0314209	0.152168	0.763974	874
ELF5_TARGET_GENES	0.993311	1	0.0377705	0.157349	0.718673	245
ELVIDGE_HYPOXIA_DN	0.904236	1	0.0465084	0.196041	0.782322	99
ENK_UV_RESPONSE_KERATINOCYTE_DN	1	1	0.0573667	-0.147219	-0.705322	314
ERWIN_COHEN_BLOOD_LIVE_VACCINE_TC_83_AGE_23_48YO_VACCINATED_VS_CONTROL_14DY_UP	1	1	0.059476	-0.137047	-0.669223	391
ERWIN_COHEN_BLOOD_VACCINE_TC_83_AGE_23_48YO_VACCINATED_VS_CONTROL_2DY_DN	0.837067	1	0.0546808	-0.26344	-0.720104	15
ERWIN_COHEN_BLOOD_VACCINE_TC_83_AGE_23_48YO_VACCINATED_VS_CONTROL_7DY_DN	0.983402	1	0.0481184	0.330536	0.498409	2
ETS1_B	0.899281	1	0.045679	0.19209	0.801638	127
ETS_Q4	0.950893	1	0.0530213	-0.175426	-0.752799	125
FAELT_B_CLL_WITH_VH3_21_DN	0.994307	1	0.0435378	0.163308	0.516234	30
FAELT_B_CLL_WITH_VH_REARRANGEMENTS_DN	0.987755	1	0.0471642	-0.180252	-0.570203	27
FAN_EMBRYONIC_CTX_BRAIN_EFFECTOR_T_CELL	0.915138	1	0.0560596	-0.204151	-0.723971	46
FAN_EMBRYONIC_CTX_IN_3_INTERNEURON	0.921105	1	0.048799	0.309742	0.608631	5
FAN_OVARY_CL10_PUTATIVE_EARLY_ATRESIA_GRANULOSA_CELL	1	1	0.0523759	-0.12429	-0.551166	160
FARMER_BREAST_CANCER_CLUSTER_1	0.921325	1	0.0510114	0.364936	0.604213	3
FARMER_BREAST_CANCER_CLUSTER_2	0.893536	1	0.048506	0.224687	0.699671	28
FARMER_BREAST_CANCER_CLUSTER_7	0.862423	1	0.053677	-0.276576	-0.681529	11
FATTY_ACID_OXIDATION	0.866126	1	0.052913	-0.282015	-0.677871	10
FERRANDO_HOX11_NEIGHBORS	0.878296	1	0.0522693	-0.26037	-0.679377	13
FERREIRA_EWINGS_SARCOMA_UNSTABLE_VS_STABLE_DN	0.880357	1	0.0463228	0.220254	0.750185	42
FERREIRA_EWINGS_SARCOMA_UNSTABLE_VS_STABLE_UP	0.997763	1	0.0509083	-0.14494	-0.611162	110
FIGUEROA_AML_METHYLATION_CLUSTER_1_DN	0.874486	1	0.0531298	-0.247729	-0.730953	21
FIRESTEIN_CTNNB1_PATHWAY	0.892514	1	0.0489954	0.246069	0.679824	17
FLECHNER_BIOPSY_KIDNEY_TRANSPLANT_OK_VS_DONOR_UP	0.992167	1	0.0583453	-0.159362	-0.760465	311
FLECHNER_PBL_KIDNEY_TRANSPLANT_OK_VS_DONOR_UP	0.936685	1	0.0454059	0.185738	0.727822	88
FLOTHO_PEDIATRIC_ALL_THERAPY_RESPONSE_DN	0.872798	1	0.0509083	0.248338	0.665296	15
FLOTHO_PEDIATRIC_ALL_THERAPY_RESPONSE_UP	0.888676	1	0.0491928	0.247388	0.683466	17
FOURATI_BLOOD_TWINRIX_AGE_65_81Y0_RESPONDERS_VS_POOR_RESPONDERS_TRAINING_SET_0DY_NETWORK_INFERENCE_UP	0.971014	1	0.0486034	0.306761	0.507895	3
FOURNIER_ACINAR_DEVELOPMENT_LATE_DN	0.892368	1	0.0498907	0.244162	0.65411	15
FOXD3_TARGET_GENES	0.868885	1	0.0511148	0.277776	0.699065	12
FOXE1_TARGET_GENES	0.89604	1	0.0419082	0.183263	0.857265	342
FOXP2_TARGET_GENES	0.928264	1	0.0337507	0.175907	0.888817	974
FOXQ1_TARGET_GENES	0.994118	1	0.0450443	0.155551	0.474053	26
FOXR2_TARGET_GENES	0.911071	1	0.0454968	0.190766	0.78559	120
FRANCO_BLOOD_SANOFI_PASTEUR_SA_INACTIVATED_INFLUENZA_VACCINE_CORRELATED_WITH_ANTIBODY_RESPONSE_AGE_18_40YO_14DY_POSITIVE	0.976699	1	0.0454059	0.217577	0.533903	11
FREDERICK_PRKCI_TARGETS	0.971154	1	0.0452247	-0.350603	-0.531931	2
FUJII_YBX1_TARGETS_DN	0.97153	1	0.0416557	0.171696	0.729215	141
FULLER_PBMC_F_TULARENSIS_VACCINE_LVS_AGE_22_54YO_18HR_TO_336HR_SUSTAINED_UP	0.874747	1	0.0522693	-0.299007	-0.652579	7
FURUKAWA_DUSP6_TARGETS_PCI35_UP	0.889571	1	0.052057	-0.247733	-0.66148	14
GACTGTT_MIR212_MIR132	0.937611	1	0.0433637	0.192409	0.738643	77
GAGCTGG_MIR337	0.893458	1	0.0477342	0.198531	0.770262	84
GALE_APL_WITH_FLT3_MUTATED_UP	0.894737	1	0.057006	-0.207876	-0.730311	44
GALI_TP53_TARGETS_APOPTOTIC_DN	0.962656	1	0.049094	0.377606	0.569384	2
GAL_LEUKEMIC_STEM_CELL_DN	0.855596	1	0.0481184	0.199923	0.81401	107
GAO_SMALL_INTESTINE_24W_C6_GOBLET_CELLS	0.871486	1	0.052163	-0.248801	-0.71478	18
GAO_STOMACH_24W_C1_PROCRPOS_MULTIPOTENT_PROGENITOR	0.954724	1	0.04707	0.213251	0.61697	20
GAO_STOMACH_24W_C6_PIT_CELL	0.927273	1	0.0495902	-0.268711	-0.586459	7
GARCIA_PINERES_PBMC_HPV_16_L1_VLP_AGE_18_25YO_12MO_CORRELATED_WITH_ANTIBODY_RESPONSE_NEGATIVE	0.977778	1	0.0471642	-0.261004	-0.516032	5
GARGALOVIC_RESPONSE_TO_OXIDIZED_PHOSPHOLIPIDS_TURQUOISE_UP	0.908929	1	0.0448645	0.213547	0.729781	43
GATA1_01	0.897603	1	0.0545681	-0.186908	-0.779362	99
GATGKMRGCG_UNKNOWN	0.966102	1	0.0445071	0.19819	0.630938	31
GAUCHER_PBMC_YF_VAX_STAMARIL_UNKNOWN_AGE_10DY_DN	0.91844	1	0.044064	0.202523	0.712156	49
GAUCHER_PBMC_YF_VAX_STAMARIL_UNKNOWN_AGE_14DY_DN	0.893491	1	0.0501934	0.301627	0.647771	7
GAUCHER_PBMC_YF_VAX_STAMARIL_UNKNOWN_AGE_3DY_DN	0.922912	1	0.0524828	-0.210651	-0.697102	32
GAUCHER_PBMC_YF_VAX_STAMARIL_UNKNOWN_AGE_60DY_UP	0.868	1	0.052163	0.239131	0.716851	24
GAZDA_DIAMOND_BLACKFAN_ANEMIA_ERYTHROID_UP	0.883576	1	0.0531298	-0.249606	-0.697614	17
GCACCTT_MIR18A_MIR18B	0.89016	1	0.0572461	-0.205772	-0.769395	61
GCATTTG_MIR105	0.858209	1	0.0494905	0.204101	0.793592	85
GCCATNTTG_YY1_Q6	0.985099	1	0.0376923	0.163362	0.750538	255
GCGNNANTTCC_UNKNOWN	0.972426	1	0.0431037	0.179408	0.694864	83
GCM2_TARGET_GENES	0.99851	1	0.0320704	0.163651	0.816738	838
GCM_BCL2L1	0.908	1	0.0500923	0.230108	0.689802	24
GCM_BECN1	0.996491	1	0.0398407	0.156505	0.549604	48
GCM_CSNK2B	0.982111	1	0.0414044	0.180375	0.648721	56
GCM_DDX11	0.980892	1	0.0492918	-0.185338	-0.607918	31
GCM_DENR	0.886894	1	0.0462303	0.219167	0.736295	40
GCM_ERBB2IP	0.872531	1	0.0469759	0.222328	0.746915	40
GCM_IL6ST	0.936937	1	0.043888	0.204733	0.680506	37
GCM_ING1	0.973262	1	0.0416557	0.182836	0.651696	52
GCM_MAP4K4	0.896364	1	0.0463228	0.194668	0.789546	105
GCM_MAX	0.963783	1	0.0476387	-0.20534	-0.62979	23
GCM_MLL	0.958057	1	0.052163	-0.17185	-0.730141	117
GCM_NCAM1	0.997738	1	0.0514265	-0.161319	-0.623033	70
GCM_NUMA1	0.966728	1	0.0436251	0.192291	0.628835	35
GCM_PFN1	0.945378	1	0.0504983	-0.203158	-0.653837	29
GCM_RAF1	0.993902	1	0.0466948	-0.160281	-0.504483	26
GCM_RAP2A	0.98622	1	0.0455878	0.179169	0.518366	20
GCM_SIRT2	0.935614	1	0.0489954	-0.219883	-0.674394	23
GCM_SMARCC1	0.876248	1	0.0516356	0.233135	0.705083	25
GCM_SUFU	0.85553	1	0.0584693	-0.217444	-0.750672	39
GCM_UBE2N	0.996344	1	0.0417397	0.157748	0.621015	89
GCTGAGT_MIR5125P	1	1	0.0484088	-0.148037	-0.485568	31
GEORGES_TARGETS_OF_MIR192_AND_MIR215	0.97956	1	0.035542	0.16916	0.813844	488
GGCACAT_MIR455	0.841808	1	0.0508054	0.236281	0.752199	31
GGGGCCC_MIR296	0.88785	1	0.048022	0.226818	0.728081	32
GGGYGTGNY_UNKNOWN	0.963636	1	0.0386372	0.172566	0.80447	316
GGTAACC_MIR4095P	0.95112	1	0.048799	-0.223168	-0.56379	12
GINESTIER_BREAST_CANCER_20Q13_AMPLIFICATION_DN	0.841727	1	0.0487011	0.202016	0.821184	106
GINESTIER_BREAST_CANCER_ZNF217_AMPLIFIED_UP	0.962832	1	0.0418239	0.191842	0.66022	44
GLI3_TARGET_GENES	0.99361	1	0.0356176	0.158642	0.752193	382
GLI4_TARGET_GENES	0.987421	1	0.0351652	0.166126	0.795533	421
GLUCOSAMINE_METABOLIC_PROCESS	0.996055	1	0.0452247	0.210662	0.452416	7
GNF2_ANP32B	0.998062	1	0.0443293	0.167324	0.492575	21
GNF2_ATM	0.894523	1	0.0514265	-0.248306	-0.6479	13
GNF2_CASP4	0.896282	1	0.0496901	0.267392	0.672932	12
GNF2_CD48	0.875486	1	0.0504983	0.251183	0.675578	16
GNF2_CD7	0.975758	1	0.0472587	-0.228904	-0.499582	7
GNF2_CDC27	0.854779	1	0.0489954	0.229582	0.745988	34
GNF2_CDKN1C	0.836032	1	0.0544556	-0.327518	-0.68691	6
GNF2_CKS1B	0.951036	1	0.0452247	0.204001	0.649438	31
GNF2_DENR	0.84	1	0.0560596	-0.234257	-0.761498	30
GNF2_FBL	0.929453	1	0.0432769	0.199442	0.744197	66
GNF2_G22P1	0.968504	1	0.0464155	0.20179	0.583812	20
GNF2_HAT1	0.918919	1	0.0447749	0.208708	0.69372	37
GNF2_ITGAL	0.973896	1	0.04707	-0.19208	-0.551825	18
GNF2_JAK1	0.876033	1	0.0532386	-0.285675	-0.666678	9
GNF2_MAP2K3	0.987478	1	0.0411544	0.161696	0.54532	39
GNF2_MCM5	0.873684	1	0.045862	0.213599	0.750101	48
GNF2_MLH1	0.946768	1	0.045862	0.205123	0.638748	28
GNF2_MSH2	0.974052	1	0.0467883	-0.197659	-0.61829	25
GNF2_MSH6	0.962598	1	0.0466948	0.207532	0.600423	20
GNF2_MYD88	0.902386	1	0.0541201	-0.207162	-0.702987	35
GNF2_PCAF	0.93666	1	0.0467883	0.227145	0.627542	17
GNF2_PRDX2	0.972973	1	0.0487011	-0.205244	-0.573629	17
GNF2_RAD23A	0.994455	1	0.0423318	0.164845	0.53908	35
GNF2_RAP1B	0.996024	1	0.0455878	-0.168454	-0.489932	19
GNF2_RFC4	0.947842	1	0.0432769	0.193099	0.684602	51
GNF2_RPA1	0.898129	1	0.0523759	-0.241855	-0.675951	17
GNF2_TAL1	0.976139	1	0.0504983	-0.181105	-0.614565	35
GNF2_UBE2I	0.92607	1	0.0479259	0.213442	0.634787	22
GNF2_VAV1	0.963035	1	0.0461379	0.200271	0.538645	16
GOBP_2_OXOGLUTARATE_METABOLIC_PROCESS	0.986301	1	0.0453152	0.20146	0.507003	12
GOBP_ACETYL_COA_BIOSYNTHETIC_PROCESS	0.984127	1	0.0460458	0.191683	0.535632	18
GOBP_ACETYL_COA_METABOLIC_PROCESS	0.927757	1	0.0467883	0.214913	0.669236	28
GOBP_ACROSOME_ASSEMBLY	0.997988	1	0.0460458	0.232525	0.4241	4
GOBP_ACTIN_POLYMERIZATION_DEPENDENT_CELL_MOTILITY	0.933333	1	0.0492918	-0.261068	-0.569778	7
GOBP_ACTIVATION_OF_CYSTEINE_TYPE_ENDOPEPTIDASE_ACTIVITY_INVOLVED_IN_APOPTOTIC_PROCESS_BY_CYTOCHROME_C	0.859406	1	0.052163	-0.358002	-0.663419	4
GOBP_ACTIVATION_OF_JUN_KINASE_ACTIVITY	0.929961	1	0.0477342	0.211693	0.629583	22
GOBP_ACTIVATION_OF_PROTEIN_KINASE_C_ACTIVITY	0.983229	1	0.0486034	0.504982	0.672206	1
GOBP_ACUTE_PHASE_RESPONSE	0.884381	1	0.0519512	-0.293619	-0.662727	8
GOBP_ACYL_CARNITINE_TRANSPORT	0.928709	1	0.0473534	-0.321687	-0.545001	3
GOBP_ADIPOSE_TISSUE_DEVELOPMENT	0.861868	1	0.0512184	0.259127	0.696943	16
GOBP_ADP_BIOSYNTHETIC_PROCESS	0.981818	1	0.0469759	-0.251049	-0.49635	5
GOBP_ADULT_LOCOMOTORY_BEHAVIOR	0.90297	1	0.0498907	0.231598	0.687549	23
GOBP_AEROBIC_RESPIRATION	1	1	0.0399219	0.122726	0.453234	63
GOBP_ALTERNATIVE_MRNA_SPLICING_VIA_SPLICEOSOME	0.839367	1	0.059476	-0.222196	-0.779618	43
GOBP_AMINE_BIOSYNTHETIC_PROCESS	0.94683	1	0.0491928	-0.218886	-0.584455	14
GOBP_AMINO_SUGAR_BIOSYNTHETIC_PROCESS	0.936864	1	0.0494905	-0.234603	-0.592678	12
GOBP_AMINO_SUGAR_CATABOLIC_PROCESS	0.90081	1	0.0510114	-0.288737	-0.605574	6
GOBP_AMMONIUM_TRANSPORT	0.841584	1	0.0531298	-0.369473	-0.684676	4
GOBP_AMP_METABOLIC_PROCESS	0.921415	1	0.0486034	0.248327	0.591796	10
GOBP_AMYLOID_BETA_CLEARANCE_BY_TRANSCYTOSIS	0.961771	1	0.0477342	0.288449	0.5261	4
GOBP_ANDROGEN_BIOSYNTHETIC_PROCESS	0.956607	1	0.04707	0.282407	0.554919	5
GOBP_ANGIOTENSIN_ACTIVATED_SIGNALING_PATHWAY	0.859213	1	0.0542316	0.40941	0.677848	3
GOBP_ANOIKIS	0.876543	1	0.0530213	-0.244626	-0.721797	21
GOBP_ANTERIOR_POSTERIOR_AXON_GUIDANCE	0.86722	1	0.0538979	0.451656	0.681042	2
GOBP_ANTEROGRADE_AXONAL_TRANSPORT	1	1	0.0466015	-0.127486	-0.403286	27
GOBP_ANTEROGRADE_NEURONAL_DENSE_CORE_VESICLE_TRANSPORT	0.969231	1	0.0453152	-0.356366	-0.540675	2
GOBP_ANTIGEN_PROCESSING_AND_PRESENTATION	0.992832	1	0.0409884	0.161008	0.669647	123
GOBP_ANTIGEN_PROCESSING_AND_PRESENTATION_OF_PEPTIDE_ANTIGEN	0.983755	1	0.0417397	0.168729	0.687003	107
GOBP_ANTIGEN_PROCESSING_AND_PRESENTATION_OF_PEPTIDE_ANTIGEN_VIA_MHC_CLASS_I	0.918149	1	0.0442407	0.202413	0.749332	64
GOBP_ANTIGEN_PROCESSING_AND_PRESENTATION_OF_PEPTIDE_OR_POLYSACCHARIDE_ANTIGEN_VIA_MHC_CLASS_II	0.982063	1	0.0517405	-0.169372	-0.616944	51
GOBP_ANTRAL_OVARIAN_FOLLICLE_GROWTH	0.928846	1	0.0472587	-0.411296	-0.624015	2
GOBP_APOPTOTIC_CHROMOSOME_CONDENSATION	0.859406	1	0.052163	-0.353749	-0.655536	4
GOBP_APOPTOTIC_DNA_FRAGMENTATION	0.933063	1	0.0494905	-0.247655	-0.59528	10
GOBP_AROMATIC_AMINO_ACID_FAMILY_CATABOLIC_PROCESS	0.889546	1	0.0503964	0.308485	0.6625	7
GOBP_ASPARTATE_METABOLIC_PROCESS	0.975155	1	0.0484088	0.294418	0.487459	3
GOBP_ASPARTATE_TRANSMEMBRANE_TRANSPORT	0.921105	1	0.048799	0.309121	0.607412	5
GOBP_ASYMMETRIC_CELL_DIVISION	0.933333	1	0.0492918	-0.263011	-0.574018	7
GOBP_ASYMMETRIC_NEUROBLAST_DIVISION	0.871227	1	0.0522693	0.364328	0.664496	4
GOBP_ATP_DEPENDENT_CHROMATIN_REMODELING	0.973118	1	0.0419082	0.186522	0.667443	54
GOBP_ATP_SYNTHESIS_COUPLED_ELECTRON_TRANSPORT	0.997727	1	0.0516356	-0.159688	-0.605829	64
GOBP_ATRIOVENTRICULAR_CANAL_DEVELOPMENT	0.923232	1	0.0497903	-0.291973	-0.577259	5
GOBP_ATRIOVENTRICULAR_VALVE_FORMATION	0.921529	1	0.0496901	0.32765	0.597599	4
GOBP_ATTACHMENT_OF_GPI_ANCHOR_TO_PROTEIN	0.8583	1	0.0532386	-0.31294	-0.656333	6
GOBP_ATTACHMENT_OF_MITOTIC_SPINDLE_MICROTUBULES_TO_KINETOCHORE	0.977688	1	0.0473534	-0.205723	-0.494489	10
GOBP_ATTACHMENT_OF_SPINDLE_MICROTUBULES_TO_KINETOCHORE	0.966135	1	0.04707	-0.201265	-0.621941	24
GOBP_AUTOPHAGOSOME_LYSOSOME_FUSION	0.970954	1	0.0487011	0.372758	0.562074	2
GOBP_AUTOPHAGY_OF_NUCLEUS	0.844055	1	0.0522693	0.269875	0.712596	14
GOBP_AUTOPHAGY_OF_PEROXISOME	0.937626	1	0.0488971	0.316791	0.577794	4
GOBP_AXIS_ELONGATION	0.985801	1	0.0469759	-0.181636	-0.473939	13
GOBP_AXIS_SPECIFICATION	0.933333	1	0.0479259	0.21562	0.657118	26
GOBP_AXONAL_FASCICULATION	0.853955	1	0.0535669	-0.302381	-0.682505	8
GOBP_AXONOGENESIS_INVOLVED_IN_INNERVATION	0.979296	1	0.048215	0.289884	0.479952	3
GOBP_AXO_DENDRITIC_TRANSPORT	0.964222	1	0.0422468	0.186249	0.628124	39
GOBP_BASE_CONVERSION_OR_SUBSTITUTION_EDITING	0.86785	1	0.0515309	0.335909	0.660049	5
GOBP_BILE_ACID_BIOSYNTHETIC_PROCESS	0.965049	1	0.0459538	0.225781	0.554035	11
GOBP_BLASTOCYST_DEVELOPMENT	0.968421	1	0.0411544	0.184682	0.648554	48
GOBP_BLASTOCYST_GROWTH	0.960861	1	0.0465084	0.195035	0.522499	15
GOBP_BLOOD_VESSEL_ENDOTHELIAL_CELL_PROLIFERATION_INVOLVED_IN_SPROUTING_ANGIOGENESIS	0.856016	1	0.052163	0.322439	0.692468	7
GOBP_BOX_C_D_SNORNP_ASSEMBLY	0.935223	1	0.0492918	-0.26748	-0.56099	6
GOBP_BRANCHED_CHAIN_AMINO_ACID_METABOLIC_PROCESS	0.984252	1	0.045679	0.18281	0.528898	20
GOBP_BRANCHING_INVOLVED_IN_PROSTATE_GLAND_MORPHOGENESIS	0.902692	1	0.0519512	0.382924	0.633996	3
GOBP_BRANCHING_INVOLVED_IN_SALIVARY_GLAND_MORPHOGENESIS	0.883629	1	0.0507028	0.310903	0.667691	7
GOBP_BRANCH_ELONGATION_OF_AN_EPITHELIUM	0.840081	1	0.0542316	-0.325746	-0.683192	6
GOBP_B_CELL_APOPTOTIC_PROCESS	0.881874	1	0.0522693	-0.260779	-0.658808	12
GOBP_B_CELL_LINEAGE_COMMITMENT	0.979253	1	0.0483118	0.350813	0.528984	2
GOBP_CADMIUM_ION_TRANSMEMBRANE_TRANSPORT	0.895954	1	0.0489954	-0.35851	-0.607387	3
GOBP_CALCIUM_ION_EXPORT	0.838384	1	0.0542316	-0.342231	-0.676626	5
GOBP_CALCIUM_MEDIATED_SIGNALING_USING_INTRACELLULAR_CALCIUM_SOURCE	0.932432	1	0.0472587	0.256443	0.597709	9
GOBP_CAMP_CATABOLIC_PROCESS	0.870079	1	0.0513223	0.332241	0.683412	6
GOBP_CANONICAL_WNT_SIGNALING_PATHWAY_INVOLVED_IN_HEART_DEVELOPMENT	0.844864	1	0.0555947	0.578395	0.769931	1
GOBP_CARBOHYDRATE_DERIVATIVE_BIOSYNTHETIC_PROCESS	0.95756	1	0.0607719	-0.169017	-0.82369	371
GOBP_CARBOHYDRATE_DERIVATIVE_METABOLIC_PROCESS	0.883721	1	0.0691198	-0.17765	-0.900478	610
GOBP_CARBOHYDRATE_HOMEOSTASIS	0.885662	1	0.0467883	0.199262	0.78474	91
GOBP_CARBOHYDRATE_IMPORT_ACROSS_PLASMA_MEMBRANE	0.939203	1	0.0507028	0.531594	0.707631	1
GOBP_CARBON_CATABOLITE_REGULATION_OF_TRANSCRIPTION	0.851923	1	0.0512184	-0.456857	-0.693139	2
GOBP_CARDIAC_LEFT_VENTRICLE_MORPHOGENESIS	0.981328	1	0.048215	0.34512	0.520399	2
GOBP_CARDIAC_MUSCLE_TISSUE_MORPHOGENESIS	0.852227	1	0.0535669	-0.253897	-0.747008	20
GOBP_CARDIAC_MYOFIBRIL_ASSEMBLY	0.889546	1	0.0503964	0.326448	0.641459	5
GOBP_CARDIAC_RIGHT_VENTRICLE_MORPHOGENESIS	0.917172	1	0.0500923	-0.295927	-0.585077	5
GOBP_CARDIAC_VASCULAR_SMOOTH_MUSCLE_CELL_DIFFERENTIATION	0.886128	1	0.052805	0.392295	0.64951	3
GOBP_CARDIAC_VENTRICLE_MORPHOGENESIS	0.987928	1	0.0465084	-0.180944	-0.554966	23
GOBP_CATECHOLAMINE_UPTAKE_INVOLVED_IN_SYNAPTIC_TRANSMISSION	0.879917	1	0.0531298	0.397587	0.658273	3
GOBP_CD8_POSITIVE_ALPHA_BETA_T_CELL_ACTIVATION	0.858546	1	0.0518458	0.305294	0.681723	8
GOBP_CD8_POSITIVE_ALPHA_BETA_T_CELL_DIFFERENTIATION	0.86785	1	0.0515309	0.317372	0.681586	7
GOBP_CDP_DIACYLGLYCEROL_BIOSYNTHETIC_PROCESS	0.89876	1	0.052057	-0.278204	-0.649243	9
GOBP_CELLULAR_COMPONENT_DISASSEMBLY_INVOLVED_IN_EXECUTION_PHASE_OF_APOPTOSIS	0.944444	1	0.0479259	0.22502	0.628787	18
GOBP_CELLULAR_COPPER_ION_HOMEOSTASIS	0.91716	1	0.0489954	0.284662	0.611337	7
GOBP_CELLULAR_GLUCOSE_HOMEOSTASIS	0.991011	1	0.0514265	-0.170694	-0.642542	62
GOBP_CELLULAR_MACROMOLECULE_LOCALIZATION	0.943463	1	0.0756946	-0.170118	-0.904846	1103
GOBP_CELLULAR_METABOLIC_COMPOUND_SALVAGE	0.861386	1	0.052057	0.243032	0.721494	23
GOBP_CELLULAR_MONOVALENT_INORGANIC_ANION_HOMEOSTASIS	0.909853	1	0.052163	0.547457	0.728747	1
GOBP_CELLULAR_PIGMENTATION	1	1	0.0466015	-0.134101	-0.42421	27
GOBP_CELLULAR_PROTEIN_CATABOLIC_PROCESS	0.904913	1	0.0395979	0.180581	0.86832	494
GOBP_CELLULAR_PROTEIN_CONTAINING_COMPLEX_ASSEMBLY	0.991379	1	0.0629395	-0.163768	-0.82862	579
GOBP_CELLULAR_RESPIRATION	0.954628	1	0.0433637	0.179408	0.751027	130
GOBP_CELLULAR_RESPONSE_TO_ARSENIC_CONTAINING_SUBSTANCE	0.895874	1	0.0498907	0.265224	0.632065	10
GOBP_CELLULAR_RESPONSE_TO_BIOTIC_STIMULUS	0.86413	1	0.04783	0.208848	0.796734	76
GOBP_CELLULAR_RESPONSE_TO_COLD	0.929461	1	0.0507028	0.407088	0.613839	2
GOBP_CELLULAR_RESPONSE_TO_DNA_DAMAGE_STIMULUS	0.942337	1	0.0356933	0.175068	0.85425	546
GOBP_CELLULAR_RESPONSE_TO_ESTRADIOL_STIMULUS	0.992141	1	0.0452247	0.18782	0.483008	13
GOBP_CELLULAR_RESPONSE_TO_HISTAMINE	0.965385	1	0.0454968	-0.364761	-0.553413	2
GOBP_CELLULAR_RESPONSE_TO_INSULIN_LIKE_GROWTH_FACTOR_STIMULUS	0.891732	1	0.0501934	0.316945	0.651948	6
GOBP_CELLULAR_RESPONSE_TO_INTERFERON_ALPHA	0.836364	1	0.0543434	-0.343728	-0.679586	5
GOBP_CELLULAR_RESPONSE_TO_MANGANESE_ION	0.842424	1	0.0540088	-0.340193	-0.672596	5
GOBP_CELLULAR_RESPONSE_TO_NITROGEN_STARVATION	0.846154	1	0.0526973	0.324128	0.696094	7
GOBP_CELLULAR_RESPONSE_TO_NUTRIENT	0.892057	1	0.0517405	-0.245223	-0.670307	15
GOBP_CELLULAR_RESPONSE_TO_OXYGEN_LEVELS	0.935268	1	0.0537873	-0.1789	-0.767705	125
GOBP_CELLULAR_RESPONSE_TO_SALT	0.956522	1	0.0492918	0.333464	0.552107	3
GOBP_CELLULAR_RESPONSE_TO_SODIUM_ARSENITE	0.983402	1	0.0481184	0.333421	0.502758	2
GOBP_CELLULAR_RESPONSE_TO_STARVATION	0.892857	1	0.0559429	-0.191969	-0.784713	92
GOBP_CELLULAR_RESPONSE_TO_TESTOSTERONE_STIMULUS	0.850505	1	0.0535669	-0.337183	-0.666645	5
GOBP_CELLULAR_SPHINGOLIPID_HOMEOSTASIS	0.983903	1	0.0466948	0.2648	0.482968	4
GOBP_CELLULAR_TRANSITION_METAL_ION_HOMEOSTASIS	0.979592	1	0.0523759	-0.179755	-0.650911	50
GOBP_CELL_AGGREGATION	0.934489	1	0.04707	-0.314713	-0.533186	3
GOBP_CELL_CYCLE_DNA_REPLICATION	0.872566	1	0.0463228	0.210072	0.753503	53
GOBP_CELL_CYCLE_G1_S_PHASE_TRANSITION	0.912281	1	0.043888	0.183297	0.79421	160
GOBP_CELL_CYCLE_PROCESS	0.952167	1	0.0344919	0.174241	0.865673	758
GOBP_CELL_DIFFERENTIATION_INVOLVED_IN_EMBRYONIC_PLACENTA_DEVELOPMENT	0.874016	1	0.0511148	0.324614	0.667722	6
GOBP_CELL_DIFFERENTIATION_IN_HINDBRAIN	0.98783	1	0.046882	-0.212619	-0.479901	8
GOBP_CELL_JUNCTION_DISASSEMBLY	0.977778	1	0.0471642	-0.227002	-0.49543	7
GOBP_CELL_MIGRATION_INVOLVED_IN_GASTRULATION	0.927165	1	0.0484088	0.289981	0.596484	6
GOBP_CENTRAL_NERVOUS_SYSTEM_MATURATION	0.892116	1	0.0525899	0.437	0.658944	2
GOBP_CENTRAL_NERVOUS_SYSTEM_MYELIN_MAINTENANCE	0.844231	1	0.0516356	-0.463041	-0.702521	2
GOBP_CENTROMERE_COMPLEX_ASSEMBLY	0.954802	1	0.0450443	0.202411	0.644374	31
GOBP_CENTROSOME_DUPLICATION	0.968198	1	0.041488	0.190942	0.663206	46
GOBP_CENTROSOME_SEPARATION	0.858012	1	0.0533478	-0.286234	-0.688012	10
GOBP_CERAMIDE_CATABOLIC_PROCESS	0.896282	1	0.0496901	0.267171	0.672377	12
GOBP_CERAMIDE_METABOLIC_PROCESS	0.93705	1	0.0438002	0.201095	0.712952	51
GOBP_CEREBELLAR_GRANULAR_LAYER_DEVELOPMENT	0.854251	1	0.0534572	-0.314837	-0.660312	6
GOBP_CEREBELLAR_GRANULAR_LAYER_MORPHOGENESIS	0.854251	1	0.0534572	-0.314837	-0.660312	6
GOBP_CHAPERONE_MEDIATED_PROTEIN_FOLDING	0.955789	1	0.0500923	-0.196767	-0.63963	30
GOBP_CHROMATIN_REMODELING_AT_CENTROMERE	0.952	1	0.0479259	0.204128	0.611923	24
GOBP_CHROMOSOME_MOVEMENT_TOWARDS_SPINDLE_POLE	0.981818	1	0.0469759	-0.247508	-0.489348	5
GOBP_CHROMOSOME_ORGANIZATION	0.902077	1	0.036685	0.177975	0.884629	738
GOBP_CHROMOSOME_ORGANIZATION_INVOLVED_IN_MEIOTIC_CELL_CYCLE	0.921569	1	0.048506	0.221562	0.675226	26
GOBP_CHROMOSOME_SEGREGATION	0.929825	1	0.0430173	0.178997	0.799726	206
GOBP_CHROMOSOME_SEPARATION	0.986425	1	0.0519512	-0.17325	-0.665053	67
GOBP_CIRCADIAN_SLEEP_WAKE_CYCLE	0.882828	1	0.0518458	-0.295711	-0.645387	7
GOBP_CITRULLINE_BIOSYNTHETIC_PROCESS	0.930636	1	0.0472587	-0.320873	-0.543622	3
GOBP_CLATHRIN_DEPENDENT_ENDOCYTOSIS	0.879592	1	0.0524828	-0.228244	-0.722022	27
GOBP_COENZYME_A_BIOSYNTHETIC_PROCESS	0.907336	1	0.048506	0.271322	0.632388	9
GOBP_COMPLEMENT_DEPENDENT_CYTOTOXICITY	0.983402	1	0.0481184	0.342599	0.516598	2
GOBP_CONSTITUTIVE_SECRETORY_PATHWAY	0.836364	1	0.0543434	-0.318516	-0.695158	7
GOBP_CONVERGENT_EXTENSION	0.891892	1	0.0492918	0.276648	0.644803	9
GOBP_CONVERGENT_EXTENSION_INVOLVED_IN_GASTRULATION	0.905051	1	0.0507028	-0.305347	-0.603701	5
GOBP_COPPER_ION_HOMEOSTASIS	0.991886	1	0.0466948	-0.18407	-0.442443	10
GOBP_COPPER_ION_TRANSPORT	0.992141	1	0.0452247	0.205818	0.459592	8
GOBP_CORONARY_ARTERY_MORPHOGENESIS	0.89441	1	0.0523759	0.386904	0.640585	3
GOBP_CORONARY_VASCULATURE_DEVELOPMENT	0.914729	1	0.0483118	0.217646	0.640717	21
GOBP_CORTICAL_ACTIN_CYTOSKELETON_ORGANIZATION	0.905882	1	0.0492918	0.228813	0.697323	26
GOBP_CORTICOTROPIN_SECRETION	0.995851	1	0.0475434	0.295911	0.446198	2
GOBP_CRISTAE_FORMATION	0.850895	1	0.052805	-0.246255	-0.716206	19
GOBP_CYTOKINESIS	0.898897	1	0.0466948	0.199824	0.767892	81
GOBP_CYTOLYSIS_IN_OTHER_ORGANISM	0.880503	1	0.053677	0.560829	0.746546	1
GOBP_CYTOPLASMIC_SEQUESTERING_OF_NF_KAPPAB	0.953722	1	0.0481184	0.299521	0.546295	4
GOBP_CYTOPLASMIC_SEQUESTERING_OF_TRANSCRIPTION_FACTOR	0.849174	1	0.0546808	-0.295209	-0.688929	9
GOBP_CYTOSKELETON_DEPENDENT_CYTOKINESIS	0.977233	1	0.0406579	0.185235	0.647716	47
GOBP_CYTOSOLIC_TRANSPORT	0.972376	1	0.0431902	0.170063	0.687509	104
GOBP_C_TERMINAL_PROTEIN_DEGLUTAMYLATION	0.91195	1	0.052057	0.546015	0.726827	1
GOBP_DEFINITIVE_HEMOPOIESIS	0.843177	1	0.0543434	-0.277695	-0.701543	12
GOBP_DENDRITIC_CELL_CHEMOTAXIS	0.859961	1	0.0519512	0.319988	0.687203	7
GOBP_DEOXYRIBONUCLEOSIDE_METABOLIC_PROCESS	0.848126	1	0.0525899	0.350448	0.688617	5
GOBP_DEOXYRIBONUCLEOSIDE_TRIPHOSPHATE_CATABOLIC_PROCESS	0.901381	1	0.0497903	0.294643	0.632773	7
GOBP_DEOXYRIBONUCLEOSIDE_TRIPHOSPHATE_METABOLIC_PROCESS	0.965049	1	0.0459538	0.226529	0.55587	11
GOBP_DEOXYRIBOSE_PHOSPHATE_BIOSYNTHETIC_PROCESS	0.843629	1	0.0518458	0.294181	0.685667	9
GOBP_DETECTION_OF_CHEMICAL_STIMULUS	0.86811	1	0.0514265	0.333207	0.685398	6
GOBP_DEVELOPMENTAL_MATURATION	0.956204	1	0.0435378	0.177813	0.716258	102
GOBP_DICARBOXYLIC_ACID_CATABOLIC_PROCESS	0.977688	1	0.0473534	-0.20587	-0.494844	10
GOBP_DIOL_BIOSYNTHETIC_PROCESS	0.862423	1	0.053677	-0.276144	-0.680466	11
GOBP_DNA_BIOSYNTHETIC_PROCESS	0.902394	1	0.0466015	0.191889	0.801605	131
GOBP_DNA_CATABOLIC_PROCESS_ENDONUCLEOLYTIC	0.939571	1	0.0473534	0.224476	0.592723	14
GOBP_DNA_CONFORMATION_CHANGE	0.968142	1	0.0415718	0.173758	0.77276	201
GOBP_DNA_DEPENDENT_DNA_REPLICATION	0.994595	1	0.0411544	0.158211	0.655191	122
GOBP_DNA_LIGATION	0.875764	1	0.0525899	-0.263468	-0.665599	12
GOBP_DNA_METHYLATION_DEPENDENT_HETEROCHROMATIN_ASSEMBLY	0.939096	1	0.0477342	0.238771	0.614035	13
[truncated: 313,848 more chars]
