## Supplementary Table 3 for "Niche contact during development programs hematopoietic stem cells" (part 1 of 3)

### Sheet: Diffbind
Table S3. Diffbind results from bulk ATAC-seq of 5 dpf sorted Runx:mCherry+ HSPCs (itga4UWT013 vs WT), Related to Main Figure 3
seqnames	start	end	width	strand	Conc	Conc_itga4	Conc_WT	Fold	p.value	FDR	peak	feature	start_position	end_position	feature_strand	insideFeature	distancetoFeature	shortestDistance	fromOverlappingOrNearest	symbol
4	77761576	77761976	401	*	7.97287	8.92759	3.95651	4.97108	6.40151e-13	3.05506e-08	35754	LL0000014227	77761883	77783398	+	overlapStart	-107	93	NearestLocation	LOC100334861
5	62349101	62349501	401	*	5.91509	6.87612	1.68553	5.19058	2.17434e-09	5.18842e-05	38094	LL0000001493	62340547	62363758	+	inside	8754	8554	NearestLocation	aspa
18	31007541	31007941	401	*	5.82449	6.82449	0	6.82449	5.57932e-09	8.87558e-05	17185	LL0000031671	31016296	31023447	+	upstream	-8555	8355	NearestLocation	uraha
15	41493611	41494011	401	*	5.63541	6.61786	0.265357	6.3525	1.59828e-08	0.00019069	11968	LL0000025337	41471175	41486793	-	upstream	-7018	6818	NearestLocation	si:ch211-187g4.1
KN150112.1	2819	3219	401	*	6.1605	7.07667	3.01361	4.06306	2.46539e-08	0.000235317	47383	NA	NA	NA	NA	NA	NA	NA	NA	NA
4	71520248	71520648	401	*	5.25324	6.24939	0	6.24939	6.86533e-08	0.000546068	35623	LL0000016653	71509351	71520977	-	inside	529	329	NearestLocation	LOC108183500
KN150193.1	8315	8715	401	*	5.23329	6.23329	0	6.23329	1.01977e-07	0.00069525	47428	NA	NA	NA	NA	NA	NA	NA	NA	NA
13	45063541	45063941	401	*	6.79937	7.66526	4.30558	3.35968	1.50421e-07	0.000897338	8547	LL0000005621	45032157	45063686	-	overlapStart	-55	145	NearestLocation	chp1
15	41349088	41349488	401	*	4.97096	5.97096	0	5.97096	3.35522e-07	0.00159642	11965	LL0000026712	41311646	41347248	-	upstream	-2040	1840	NearestLocation	si:dkey-121n8.8
1	12338489	12338889	401	*	6.84266	7.69736	4.45893	3.23843	3.5078e-07	0.00159642	403	LL0000019976	12335795	12344860	+	inside	2894	2694	NearestLocation	nansa
2	48722058	48722751	694	*	5.7263	0	6.7263	-6.7263	3.91262e-07	0.00159642	21522	LL0000014608	48710535	48742320	-	inside	19916	11523	NearestLocation	LOC101882795
3	13622147	13622547	401	*	7.02171	7.8926	4.47554	3.41706	4.01414e-07	0.00159642	32070	LL0000021663	13624815	13633331	+	upstream	-2468	2268	NearestLocation	pglyrp6
21	22845349	22845749	401	*	7.15441	7.97528	5.05605	2.91923	1.99685e-06	0.00730269	24671	LL0000001912	22833892	22851230	+	inside	11657	5481	NearestLocation	birc2
2	50143222	50143622	401	*	6.07185	6.92903	3.66452	3.2645	2.24762e-06	0.00730269	21573	LL0000009867	50104811	50126337	-	upstream	-17085	16885	NearestLocation	exoc3
5	61861531	61861931	401	*	4.66395	5.66395	0	5.66395	2.29529e-06	0.00730269	38071	LL0000029737	61862179	61892917	+	upstream	-448	248	NearestLocation	sympk
2	51507415	51507815	401	*	6.95406	7.77451	4.85888	2.91563	2.57413e-06	0.00751078	21604	LL0000021781	51493515	51507674	-	overlapStart	59	141	NearestLocation	pigrl2.3
4	49823575	49823975	401	*	4.56069	5.56069	0	5.56069	2.67545e-06	0.00751078	35589	LL0000002697	49819352	49820656	-	upstream	-3119	2919	NearestLocation	BX324126.1
5	33935456	33935856	401	*	5.72226	0.790914	6.69843	-5.90751	3.90016e-06	0.0103406	37177	LL0000036586	33935700	33937387	+	overlapStart	-44	156	NearestLocation	XLOC_033809
13	50444743	50445143	401	*	6.81253	7.63628	4.69225	2.94402	4.44824e-06	0.010948	8809	LL0000012062	50387054	50446872	-	inside	1929	1729	NearestLocation	herc4
2	51382932	51383332	401	*	5.14017	0	6.14017	-6.14017	4.58805e-06	0.010948	21600	LL0000028083	51383977	51388214	-	downstream	5082	645	NearestLocation	si:dkeyp-104b3.18
2	6505070	6505470	401	*	5.6323	1.20595	6.59836	-5.3924	5.19043e-06	0.0117956	20049	LL0000023599	6511499	6519017	-	downstream	13747	6029	NearestLocation	rgs1
15	41459515	41459915	401	*	5.60277	6.5096	2.60367	3.90593	8.8781e-06	0.018782	11967	LL0000015515	41461231	41464982	-	downstream	5267	1316	NearestLocation	LOC103908867
16	228076	228476	401	*	5.9641	6.85965	3.12428	3.73537	9.05175e-06	0.018782	12192	LL0000028844	247449	268455	-	downstream	40179	18973	NearestLocation	slc6a3
15	41667123	41667523	401	*	4.41916	5.41229	0	5.41229	1.0204e-05	0.0202906	11974	LL0000007050	41643120	41667310	-	overlapStart	-13	187	NearestLocation	CR848665.1
11	45016389	45016789	401	*	5.01289	5.94829	1.49947	4.44882	1.14671e-05	0.0218901	5303	LL0000018039	45015810	45031040	+	inside	779	579	NearestLocation	LOC110440113
25	34661448	34661848	401	*	8.35894	9.22343	5.87943	3.34401	1.35121e-05	0.024802	31524	LL0000004519	34661794	34671121	-	overlapEnd	9473	54	NearestLocation	CABZ01080568.1
21	2348667	2349067	401	*	5.25424	6.15559	2.33492	3.82066	1.42393e-05	0.0251687	23905	LL0000026430	2342601	2348860	-	overlapStart	-7	193	NearestLocation	si:ch73-299h12.8
25	17379307	17379707	401	*	6.05768	6.87935	3.95332	2.92603	2.0638e-05	0.035176	31024	LL0000008600	17372290	17378881	-	upstream	-626	426	NearestLocation	cyp2x7
11	42928283	42928683	401	*	6.50141	7.30024	4.55971	2.74053	2.17865e-05	0.0358531	5155	LL0000040102	42910905	42918971	-	upstream	-9512	9312	NearestLocation	pcdh20
12	8569521	8569921	401	*	5.38153	6.24264	2.93589	3.30675	2.41531e-05	0.03726	5630	LL0000020606	8569685	8579727	+	overlapStart	36	164	NearestLocation	nrbf2b
5	58445294	58445694	401	*	5.47005	6.32557	3.07858	3.24698	2.47329e-05	0.03726	37973	LL0000028730	58455049	58483036	+	upstream	-9555	9355	NearestLocation	slc37a2
7	59667664	59668064	401	*	6.07662	3.60868	6.93996	-3.33128	2.49837e-05	0.03726	42985	LL0000031158	59677273	59719911	+	upstream	-9409	9209	NearestLocation	trmt44
2	50207996	50208396	401	*	5.3415	2.33821	6.24861	-3.9104	4.59147e-05	0.066401	21574	LL0000003665	50202638	50203295	+	downstream	5558	4701	NearestLocation	BX927101.1
2	48053690	48054090	401	*	5.7942	6.62239	3.63923	2.98316	5.02107e-05	0.0704781	21482	LL0000013369	48073972	48082339	+	upstream	-20082	19882	NearestLocation	klf6b
22	29654381	29654781	401	*	7.02132	7.79455	5.2399	2.55465	6.34202e-05	0.0864761	26825	LL0000001809	29648854	29652356	+	downstream	5727	2025	NearestLocation	bbip1
4	29164335	29164735	401	*	6.73179	7.50047	4.97685	2.52362	6.76328e-05	0.0896585	35556	LL0000006489	29164573	29290030	+	overlapStart	-38	162	NearestLocation	CR388132.2
5	61825731	61826131	401	*	4.48397	5.45085	0.022775	5.42807	7.37273e-05	0.0950963	38070	LL0000006846	61839691	61859240	+	upstream	-13760	13560	NearestLocation	CR759879.1
18	36141005	36141405	401	*	5.35246	6.19101	3.11287	3.07813	8.24483e-05	0.103546	17272	LL0000003706	36141233	36142754	+	overlapStart	-28	172	NearestLocation	BX927288.1
1	3718426	3718826	401	*	6.96335	7.72245	5.26234	2.46011	9.50878e-05	0.116358	166	LL0000015782	3786526	3833365	+	upstream	-67900	67700	NearestLocation	LOC103910100
25	37446493	37446893	401	*	7.28283	5.24176	8.09596	-2.8542	0.000103583	0.123325	31696	LL0000010515	37446740	37461013	+	overlapStart	-47	153	NearestLocation	FO834799.1
23	28113417	28113817	401	*	5.84335	6.63403	3.95492	2.67912	0.00010595	0.123325	28216	LL0000001739	28095328	28123841	-	inside	10224	10024	NearestLocation	b4galnt1a
2	41229022	41229422	401	*	6.11462	6.94002	3.98155	2.95846	0.000111887	0.126845	21223	LL0000007898	41229438	41248900	+	upstream	-216	16	NearestLocation	CU302321.1
24	34164592	34164992	401	*	6.77413	7.54809	4.98847	2.55962	0.00011429	0.126845	30098	LL0000007646	34112756	34115514	-	upstream	-49278	49078	NearestLocation	CT583690.1
22	31492431	31492831	401	*	5.71026	6.53881	3.55251	2.9863	0.000135167	0.146607	26902	LL0000028849	31464379	31539994	-	inside	47363	28052	NearestLocation	slc6a6b
2	51750110	51750510	401	*	4.76923	5.67532	1.78112	3.8942	0.000140458	0.148961	21616	LL0000018162	51734447	51743136	-	upstream	-7174	6974	NearestLocation	LOC566646
11	45015531	45015931	401	*	4.77501	5.65895	2.08151	3.57744	0.000156718	0.159208	5302	LL0000018039	45015810	45031040	+	overlapStart	-79	121	NearestLocation	LOC110440113
24	8912508	8912908	401	*	5.62536	3.18489	6.48595	-3.30106	0.000156793	0.159208	29241	LL0000011447	8904135	8977506	+	inside	8573	8373	NearestLocation	gnal
19	13064207	13064607	401	*	7.43733	8.19624	5.73737	2.45886	0.000164155	0.163211	18429	LL0000028609	12937066	12967986	-	upstream	-96421	96221	NearestLocation	slc25a32a
20	678347	678747	401	*	6.16341	6.9185	4.48424	2.43426	0.00019785	0.191206	21899	LL0000024456	681794	712570	+	upstream	-3247	3047	NearestLocation	senp6a
KZ115970.1	3040	3440	401	*	5.2692	6.12196	2.9037	3.21826	0.000200325	0.191206	47679	NA	NA	NA	NA	NA	NA	NA	NA	NA
20	17020156	17020556	401	*	6.06904	3.58225	6.93424	-3.35199	0.000288031	0.269529	22311	LL0000027790	17038903	17041025	-	downstream	20669	18347	NearestLocation	si:dkey-5n18.1
5	2722234	2722634	401	*	7.09956	7.81545	5.6156	2.19985	0.000300681	0.275956	35875	LL0000012380	2713778	2721686	-	upstream	-748	548	NearestLocation	hspa5
14	20099763	20100163	401	*	7.43648	5.37267	8.25273	-2.88005	0.000322072	0.290011	9424	LL0000010424	20156477	20191281	+	upstream	-56514	56314	NearestLocation	fmr1
2	48463471	48463871	401	*	6.48957	7.21576	4.95731	2.25844	0.000350202	0.305599	21515	LL0000006556	48458703	48463679	-	overlapStart	8	192	NearestLocation	CR391991.3
21	22833688	22834088	401	*	6.61418	7.34813	5.04421	2.30392	0.000352191	0.305599	24670	LL0000001912	22833892	22851230	+	overlapStart	-4	196	NearestLocation	birc2
13	35973688	35974088	401	*	6.70643	7.43058	5.18387	2.24671	0.000361868	0.307083	8303	LL0000038755	35974288	35977010	-	downstream	3122	200	NearestLocation	zgc:153911
2	1958330	1958730	401	*	6.77948	7.4948	5.29814	2.19665	0.000367907	0.307083	19864	LL0000018785	1958459	1986888	+	overlapStart	71	129	NearestLocation	mcoln3a
13	148274	148674	401	*	5.15165	0	6.15165	-6.15165	0.000373205	0.307083	6942	LL0000040034	135272	188547	+	inside	13202	13002	NearestLocation	LOC110440168
24	29176741	29177141	401	*	6.45008	7.19146	4.84285	2.34861	0.000396039	0.320348	29962	LL0000010793	29140066	29146380	+	downstream	36875	30361	NearestLocation	FP245452.1
KZ116051.1	1397	1797	401	*	4.04283	0	5.04283	-5.04283	0.000423678	0.336994	47718	NA	NA	NA	NA	NA	NA	NA	NA	NA
21	22891799	22892199	401	*	7.16934	7.88124	5.70355	2.17769	0.000447697	0.35026	24678	LL0000005110	22888889	22892124	-	overlapStart	125	75	NearestLocation	ccdc90b
18	5487681	5488081	401	*	6.76635	7.47727	5.30495	2.17233	0.000463685	0.356918	16186	LL0000015567	5476297	5486499	-	upstream	-1382	1182	NearestLocation	LOC103909115
4	75615916	75616316	401	*	4.6119	5.4884	2.00438	3.48402	0.000487308	0.36421	35714	LL0000027852	75603917	75616197	-	overlapStart	81	119	NearestLocation	si:dkey-71l4.3
16	25928770	25929170	401	*	7.56813	5.46538	8.38959	-2.9242	0.000488422	0.36421	13056	LL0000033487	25919791	25920425	-	upstream	-8545	8345	NearestLocation	XLOC_010723
20	32624147	32624547	401	*	6.21451	6.96894	4.5389	2.43004	0.000531937	0.384822	22998	LL0000040234	32666385	32669336	-	downstream	44989	41838	NearestLocation	si:dkey-6f10.4
23	3939707	3940107	401	*	5.81324	6.62759	3.76329	2.86429	0.00053219	0.384822	27247	LL0000010725	3922415	3946851	+	inside	17492	6744	NearestLocation	FP102158.1
8	4795874	4796274	401	*	7.72724	8.47172	6.10413	2.36758	0.000553964	0.394587	43532	LL0000012368	4798158	4800911	+	upstream	-2084	1884	NearestLocation	hsp70l
21	43142328	43142728	401	*	7.25296	8.04163	5.37735	2.66428	0.000593537	0.415939	25303	LL0000021189	43097798	43132238	-	upstream	-10290	10090	NearestLocation	p4ha2
7	55415503	55415903	401	*	7.09292	7.82845	5.51508	2.31337	0.000601998	0.415939	42791	LL0000021763	55325761	55515998	-	inside	100295	89742	NearestLocation	piezo1
22	31480590	31480990	401	*	6.0631	6.79884	4.48424	2.31459	0.000613065	0.415939	26901	LL0000028849	31464379	31539994	-	inside	59204	16211	NearestLocation	slc6a6b
2	48907397	48907797	401	*	5.01746	5.84078	2.90039	2.9404	0.000618801	0.415939	21528	LL0000034223	48904867	48905976	+	downstream	2730	1421	NearestLocation	XLOC_016042
KN149861.1	13255	13655	401	*	6.21965	4.51105	6.98012	-2.46907	0.000639865	0.424124	47255	NA	NA	NA	NA	NA	NA	NA	NA	NA
8	4797132	4797532	401	*	8.74131	9.48827	7.10531	2.38297	0.000667307	0.436254	43533	LL0000012368	4798158	4800911	+	upstream	-826	626	NearestLocation	hsp70l
24	10397707	10398107	401	*	7.20057	7.91423	5.72681	2.18742	0.000724247	0.462089	29301	LL0000026127	10397865	10406797	+	overlapStart	42	158	NearestLocation	si:ch211-69l10.4
2	48057382	48057782	401	*	6.56616	7.28141	5.08516	2.19624	0.00072619	0.462089	21483	LL0000013369	48073972	48082339	+	upstream	-16390	16190	NearestLocation	klf6b
15	43958200	43958600	401	*	6.66629	7.37348	5.22165	2.15182	0.000762611	0.463978	12043	LL0000033242	43954006	43955531	+	downstream	4394	2669	NearestLocation	XLOC_008734
23	3746525	3746925	401	*	5.08286	5.89984	3.01361	2.88623	0.000764394	0.463978	27240	LL0000012165	3751451	3759692	-	downstream	12967	4526	NearestLocation	hmga1a
4	77681214	77681614	401	*	7.39386	8.08093	6.03536	2.04557	0.000772609	0.463978	35751	LL0000011195	77681174	77687215	+	inside	240	40	NearestLocation	gbp4
KN150468.1	10316	10716	401	*	5.61468	6.3626	3.9737	2.3889	0.000776762	0.463978	47532	NA	NA	NA	NA	NA	NA	NA	NA	NA
12	48306765	48307165	401	*	5.68342	3.88042	6.4603	-2.57988	0.000777768	0.463978	6865	LL0000001469	48306648	48318987	-	inside	12022	117	NearestLocation	ascc1
24	39951298	39951698	401	*	4.65731	5.56745	1.60774	3.95971	0.000859824	0.506596	30300	LL0000013936	39958149	39964330	-	downstream	12832	6451	NearestLocation	LOC100004944
5	69697535	69697935	401	*	6.38939	7.08943	4.97606	2.11337	0.000933944	0.543555	38412	LL0000008870	69702602	69707794	-	downstream	10059	4667	NearestLocation	dguok
22	17480698	17481098	401	*	6.25234	7.01764	4.51671	2.50093	0.00098033	0.563678	26390	LL0000025422	17475034	17482810	-	inside	1912	1712	NearestLocation	si:ch211-197g15.7
KZ116008.1	14357	14757	401	*	6.90126	7.58953	5.53784	2.05169	0.00104039	0.591092	47690	NA	NA	NA	NA	NA	NA	NA	NA	NA
4	70883423	70883823	401	*	4.72108	5.55801	2.49509	3.06292	0.00113915	0.634354	35620	LL0000024916	70850583	70883681	-	overlapStart	58	142	NearestLocation	si:ch211-108c17.2
14	25004993	25005393	401	*	7.93339	6.1384	8.70893	-2.57053	0.00114527	0.634354	9620	LL0000021504	25005401	25035010	-	downstream	29817	8	NearestLocation	pde6a
KN150550.1	536	936	401	*	6.44812	7.1787	4.89471	2.28399	0.00115642	0.634354	47574	NA	NA	NA	NA	NA	NA	NA	NA	NA
14	33049335	33049735	401	*	8.39148	9.16445	6.61163	2.55282	0.00118506	0.642677	9949	LL0000030182	33049579	33070582	+	overlapStart	-44	156	NearestLocation	tex11
25	37169563	37169963	401	*	6.41277	7.12377	4.95105	2.17272	0.00125341	0.672109	31677	LL0000024781	37142582	37160606	-	upstream	-9157	8957	NearestLocation	si:ch1073-174d20.2
4	76454877	76455277	401	*	6.64714	7.31958	5.34755	1.97203	0.00128378	0.680745	35724	LL0000038577	76454848	76465632	+	inside	229	29	NearestLocation	zgc:113119
KN150127.1	14315	14715	401	*	6.4047	4.91481	7.12188	-2.20707	0.00135446	0.705036	47399	NA	NA	NA	NA	NA	NA	NA	NA	NA
5	69914726	69915126	401	*	6.37369	7.06334	5.0045	2.05884	0.00135913	0.705036	38429	LL0000010386	69905482	69924810	-	inside	9884	9244	NearestLocation	fktn
7	53424413	53424813	401	*	5.60734	6.34305	4.02861	2.31444	0.00137495	0.705571	42698	LL0000039633	53413445	53533398	+	inside	11168	10968	NearestLocation	znf609b
4	76349173	76349573	401	*	7.56597	8.23524	6.27876	1.95647	0.00143479	0.727256	35719	LL0000017614	76348748	76352335	+	inside	625	425	NearestLocation	LOC110439379
24	39964041	39964441	401	*	5.34362	6.17165	3.18999	2.98166	0.00144769	0.727256	30301	LL0000013936	39958149	39964330	-	overlapStart	89	111	NearestLocation	LOC100004944
21	22852909	22853309	401	*	6.04599	6.74859	4.62156	2.12703	0.00150741	0.747849	24672	LL0000001912	22833892	22851230	+	downstream	19217	1679	NearestLocation	birc2
5	61919026	61919426	401	*	5.56162	6.31674	3.8823	2.43444	0.00152002	0.747849	38073	LL0000024058	61919208	61931815	+	overlapStart	18	182	NearestLocation	rsph4a
8	4800425	4800825	401	*	9.00462	9.788	7.1621	2.6259	0.00155952	0.759453	43535	LL0000012368	4798158	4800911	+	inside	2467	86	NearestLocation	hsp70l
10	21554401	21554801	401	*	5.33014	6.09134	3.61753	2.4738	0.00158061	0.761952	2724	LL0000021366	21559605	21648767	+	upstream	-5004	4804	NearestLocation	pcdh1a3
10	21554401	21554801	401	*	5.33014	6.09134	3.61753	2.4738	0.00158061	0.761952	2724	LL0000038652	21559605	21648773	+	upstream	-5004	4804	NearestLocation	zgc:123181
2	48127785	48128185	401	*	5.0804	2.83636	5.91948	-3.08311	0.00159892	0.763069	21486	LL0000022003	48089057	48119409	+	downstream	38928	8376	NearestLocation	pitrm1
12	41492079	41492479	401	*	5.82982	6.57214	4.21777	2.35437	0.00163215	0.771217	6719	LL0000039850	41510493	41560907	+	upstream	-18214	18014	NearestLocation	kif5bb
14	23076644	23077044	401	*	6.79084	7.45631	5.51824	1.93807	0.00170656	0.792246	9544	LL0000009655	23075697	23479577	+	inside	1147	947	NearestLocation	enox2
19	46271766	46272166	401	*	5.87339	6.59153	4.37904	2.21249	0.00170986	0.792246	19667	LL0000011744	46259619	46303622	+	inside	12347	12147	NearestLocation	grinaa
23	4413958	4414358	401	*	6.70774	7.43131	5.18795	2.24336	0.00180808	0.829702	27272	LL0000032100	4414012	4434329	+	overlapStart	146	54	NearestLocation	wnt7ab
14	52611320	52611720	401	*	5.56979	3.88042	6.32677	-2.44634	0.00185922	0.845041	10509	LL0000033088	52607951	52609459	+	downstream	3569	1861	NearestLocation	XLOC_007520
16	6729569	6729969	401	*	5.41072	6.15372	3.79517	2.35855	0.00197916	0.883461	12364	LL0000039599	6727195	6748128	+	inside	2574	2374	NearestLocation	znf407
21	8339324	8339724	401	*	6.71086	7.41491	5.28009	2.13482	0.00198077	0.883461	24190	LL0000022752	8341774	8352095	+	upstream	-2250	2050	NearestLocation	psmb7
17	47065332	47065732	401	*	6.50288	4.919	7.23963	-2.32064	0.00207566	0.917211	15836	LL0000024851	47085005	47090390	-	downstream	24858	19273	NearestLocation	si:ch1073-417l11.1
15	41524059	41524459	401	*	5.76549	6.4791	4.29194	2.18716	0.00213112	0.929398	11969	LL0000020406	41311646	41523292	-	upstream	-967	767	NearestLocation	nlrc8
15	41524059	41524459	401	*	5.76549	6.4791	4.29194	2.18716	0.00213112	0.929398	11969	LL0000020407	41447769	41523292	-	upstream	-967	767	NearestLocation	nlrc9
24	8425661	8426061	401	*	5.47421	6.20497	3.91988	2.28508	0.0021425	0.929398	29225	LL0000028704	8393290	8412526	-	upstream	-13335	13135	NearestLocation	slc35b3
2	48672476	48672876	401	*	5.50241	3.86726	6.24921	-2.38195	0.00217013	0.929398	21520	LL0000027735	48685918	48693669	+	upstream	-13242	13042	NearestLocation	si:dkey-53k12.1
12	48999793	49000193	401	*	6.48869	7.15288	5.22099	1.93189	0.00224294	0.929398	6909	LL0000005340	48978300	48996419	-	upstream	-3574	3374	NearestLocation	CDHR1 (1 of many)
20	53964607	53965007	401	*	8.28085	9.06241	6.44956	2.61285	0.00232487	0.929398	23682	LL0000022474	53898174	53963519	-	upstream	-1288	1088	NearestLocation	ppp2r5cb
7	12370756	12371156	401	*	5.25288	6.02991	3.44895	2.58097	0.00238538	0.929398	40985	LL0000024226	12371061	12382991	+	overlapStart	-105	95	NearestLocation	saxo2
2	41229879	41230279	401	*	5.88486	6.62563	4.28072	2.34491	0.00239985	0.929398	21224	LL0000007898	41229438	41248900	+	inside	641	441	NearestLocation	CU302321.1
2	19455453	19455853	401	*	7.11199	5.39262	7.87439	-2.48177	0.0024081	0.929398	20350	LL0000034167	19412653	19491624	+	inside	43000	35771	NearestLocation	XLOC_015505
7	12957047	12957447	401	*	6.99351	7.68001	5.63741	2.0426	0.00243051	0.929398	41000	LL0000024161	12950507	12956434	+	downstream	6740	613	NearestLocation	saa
12	47456511	47456911	401	*	7.11786	7.78562	5.83643	1.94919	0.00243333	0.929398	6828	LL0000010416	47446158	47541293	+	inside	10553	10353	NearestLocation	fmn2b
5	22465077	22465477	401	*	6.32438	7.0633	4.72961	2.33368	0.00243581	0.929398	36568	LL0000023926	22474144	22515188	+	upstream	-8867	8667	NearestLocation	rpl36a
13	35976866	35977266	401	*	7.28689	7.97046	5.94275	2.02771	0.00261597	0.929398	8304	LL0000038755	35974288	35977010	-	overlapStart	-56	144	NearestLocation	zgc:153911
20	82457	82857	401	*	6.51116	7.16137	5.29563	1.86574	0.00271126	0.929398	21861	LL0000038533	88168	91706	+	upstream	-5511	5311	NearestLocation	zgc:112001
KN150032.1	25076	25476	401	*	6.34643	7.03337	4.98847	2.04491	0.00273125	0.929398	47348	NA	NA	NA	NA	NA	NA	NA	NA	NA
KN149692.1	4420	4820	401	*	6.05792	4.30627	6.82603	-2.51977	0.00273197	0.929398	47172	NA	NA	NA	NA	NA	NA	NA	NA	NA
21	38762144	38762544	401	*	4.50386	5.32714	2.38716	2.93998	0.00273257	0.929398	25169	LL0000012018	38744646	38795520	+	inside	17698	17498	NearestLocation	heatr6
5	55117366	55117766	401	*	6.25788	6.95812	4.84371	2.11441	0.00275429	0.929398	37900	LL0000007869	55119510	55153062	+	upstream	-1944	1744	NearestLocation	CU207241.1
2	19471817	19472217	401	*	6.14807	4.51659	6.89416	-2.37756	0.00276654	0.929398	20355	LL0000021848	19505263	19508224	+	upstream	-33246	33046	NearestLocation	pimr141
4	59252989	59253389	401	*	5.10999	2.83636	5.95252	-3.11616	0.00277346	0.929398	35603	LL0000026620	59245846	59284100	+	inside	7343	7143	NearestLocation	si:dkey-105i14.1
22	24528179	24528579	401	*	7.10448	5.45085	7.8548	-2.40395	0.00277992	0.929398	26722	LL0000032021	24559947	24591645	+	upstream	-31568	31368	NearestLocation	wdr47b
15	43956395	43956795	401	*	5.62819	6.35798	4.07858	2.27939	0.00285128	0.929398	12042	LL0000033242	43954006	43955531	+	downstream	2589	864	NearestLocation	XLOC_008734
KN149959.1	44612	45012	401	*	5.83228	6.53192	4.4207	2.11122	0.00302557	0.929398	47310	NA	NA	NA	NA	NA	NA	NA	NA	NA
4	36251054	36251454	401	*	6.4695	5.15288	7.14625	-1.99337	0.00302944	0.929398	35570	LL0000036233	36253130	36254574	-	downstream	3320	1676	NearestLocation	XLOC_031372
2	48610012	48610412	401	*	6.65005	7.29614	5.44942	1.84671	0.00302993	0.929398	21518	LL0000015041	48603775	48605308	+	downstream	6437	4704	NearestLocation	LOC101885053
2	1929403	1929803	401	*	5.1776	5.92328	3.54829	2.37499	0.00313416	0.929398	19861	LL0000009883	1939391	1943936	+	upstream	-9788	9588	NearestLocation	exosc4
2	30121052	30121452	401	*	6.90865	7.55935	5.6913	1.86806	0.00319521	0.929398	20738	LL0000002832	30126414	30126936	+	upstream	-5162	4962	NearestLocation	BX510360.1
1	49379230	49379630	401	*	7.10317	7.76777	5.8339	1.93387	0.00330398	0.929398	1528	LL0000019664	49352900	49355313	+	downstream	26530	23917	NearestLocation	msx1b
2	49590437	49590837	401	*	5.71616	6.419	4.29068	2.12832	0.00333075	0.929398	21555	LL0000024438	49568980	49603681	+	inside	21657	12844	NearestLocation	sema4e
14	33044766	33045166	401	*	6.56467	7.24184	5.24633	1.99551	0.00337982	0.929398	9948	LL0000013260	32983769	33044955	-	overlapStart	-11	189	NearestLocation	kdrl
2	43518550	43518950	401	*	6.19379	4.56069	6.9402	-2.3795	0.00339298	0.929398	21325	LL0000004232	43509502	43517018	-	upstream	-1732	1532	NearestLocation	CABZ01058723.1
KZ116059.1	13951	14351	401	*	6.20069	4.89772	6.87398	-1.97627	0.00346421	0.929398	47721	NA	NA	NA	NA	NA	NA	NA	NA	NA
24	8779481	8779881	401	*	6.74838	7.40889	5.49463	1.91426	0.00348814	0.929398	29234	LL0000018545	8740477	8777781	-	upstream	-1900	1700	NearestLocation	mak
25	3192264	3192664	401	*	5.91279	6.59022	4.59345	1.99676	0.00348857	0.929398	30531	LL0000012306	3148431	3192444	-	overlapStart	-20	180	NearestLocation	hps5
9	53011425	53011825	401	*	6.02428	6.72393	4.61264	2.11129	0.00352181	0.929398	47077	LL0000004194	52971087	52999318	-	upstream	-12307	12107	NearestLocation	CABZ01054965.1
1	51477806	51478206	401	*	6.69796	7.33471	5.53044	1.80427	0.00353708	0.929398	1614	LL0000018863	51475094	51525086	+	inside	2912	2712	NearestLocation	meis1a
25	34668927	34669327	401	*	6.25347	6.92903	4.94154	1.98749	0.00362296	0.929398	31525	LL0000004519	34661794	34671121	-	inside	1994	1794	NearestLocation	CABZ01080568.1
20	53062770	53063170	401	*	5.81559	6.51455	4.40695	2.10761	0.00366835	0.929398	23655	LL0000018172	53068677	53090638	-	downstream	27668	5507	NearestLocation	LOC569262
10	11305354	11305754	401	*	5.80829	6.57354	4.07295	2.50059	0.00379322	0.929398	2441	LL0000012757	11319971	11323134	-	downstream	17580	14217	NearestLocation	inip
6	58698413	58698813	401	*	7.02269	7.64525	5.90363	1.74162	0.00383587	0.929398	40588	LL0000012621	58698475	58772272	+	overlapStart	138	62	NearestLocation	igsf8
5	66433259	66433659	401	*	7.01777	7.65674	5.84242	1.81432	0.00387958	0.929398	38281	LL0000013439	66433287	66512308	+	overlapStart	172	28	NearestLocation	kntc1
14	16764027	16764427	401	*	6.51123	7.19583	5.16293	2.03289	0.00394103	0.929398	9382	LL0000029351	16765992	16771405	+	upstream	-1765	1565	NearestLocation	sqstm1
4	28568678	28569078	401	*	7.26169	5.60472	8.01264	-2.40792	0.00405735	0.929398	35542	LL0000036157	28644740	28646479	-	downstream	77601	75662	NearestLocation	XLOC_031061
5	33247465	33247865	401	*	5.30752	6.03286	3.77932	2.25354	0.00406697	0.929398	37139	LL0000022565	33238545	33255844	-	inside	8179	7979	NearestLocation	prkaa1
KN149953.1	24174	24574	401	*	7.1727	7.79167	6.06557	1.7261	0.00413455	0.929398	47299	NA	NA	NA	NA	NA	NA	NA	NA	NA
5	2712315	2712715	401	*	7.07198	7.73784	5.79792	1.93992	0.00422897	0.929398	35873	LL0000012380	2713778	2721686	-	downstream	9171	1063	NearestLocation	hspa5
11	18019087	18019487	401	*	5.94256	6.64305	4.52731	2.11574	0.00433405	0.929398	4226	LL0000025142	18023094	18031375	+	upstream	-3807	3607	NearestLocation	si:ch211-14i3.2
24	41272888	41273288	401	*	6.74237	7.45961	5.25219	2.20742	0.00440286	0.929398	30327	LL0000020704	41272958	41303239	+	overlapStart	130	70	NearestLocation	nub1
7	55071823	55072223	401	*	6.47742	4.85856	7.22107	-2.36251	0.00440482	0.929398	42779	LL0000040076	55053249	55063466	-	upstream	-8557	8357	NearestLocation	nadsyn1
10	22822539	22822939	401	*	6.03535	6.69646	4.77932	1.91714	0.00442082	0.929398	2764	LL0000000597	22828366	22831429	-	downstream	8690	5427	NearestLocation	AL807389.1
1	47154317	47154717	401	*	7.54196	8.17739	6.37904	1.79834	0.00443223	0.929398	1472	LL0000018992	47140787	47151827	-	upstream	-2690	2490	NearestLocation	mhc1zca
15	41438678	41439078	401	*	4.53943	5.33194	2.63923	2.69271	0.00449658	0.929398	11966	LL0000016276	41400647	41422849	-	upstream	-16029	15829	NearestLocation	LOC108179100
7	48999559	48999959	401	*	6.87473	7.50608	5.72587	1.78021	0.00451838	0.929398	42538	LL0000026029	48999723	49056247	+	overlapStart	36	164	NearestLocation	si:ch211-288d18.1
4	1569926	1570326	401	*	6.00806	6.66211	4.77842	1.88369	0.00451922	0.929398	34375	LL0000000694	1576801	1593778	+	upstream	-6675	6475	NearestLocation	AL929171.1
17	12932511	12932911	401	*	6.43191	5.08664	7.11576	-2.02912	0.0045468	0.929398	14613	LL0000012792	12924930	12926456	-	upstream	-6255	6055	NearestLocation	INSM2
23	1660567	1660967	401	*	6.14663	6.87005	4.62758	2.24246	0.00460095	0.929398	27161	LL0000008190	1643922	1660708	-	overlapStart	-59	141	NearestLocation	CU693481.1
2	19462003	19462403	401	*	5.89721	3.96894	6.69401	-2.72507	0.0046231	0.929398	20353	LL0000021848	19505263	19508224	+	upstream	-43060	42860	NearestLocation	pimr141
12	48519002	48519402	401	*	6.42092	7.05325	5.26867	1.78458	0.00464	0.929398	6885	LL0000001293	48480255	48539995	+	inside	38947	20593	NearestLocation	arhgap44
14	45472269	45472669	401	*	6.64638	7.3244	5.32465	1.99975	0.00480441	0.929398	10314	LL0000031534	45471642	45482615	+	inside	827	627	NearestLocation	ubxn1
13	45041868	45042268	401	*	4.84729	5.69151	2.55883	3.13269	0.00496107	0.929398	8544	LL0000013267	45009956	45022527	-	upstream	-19541	19341	NearestLocation	khdrbs1a
7	53020127	53020527	401	*	6.6776	5.109	7.41128	-2.30228	0.00496401	0.929398	42678	LL0000004363	53007450	53010555	+	downstream	12877	9572	NearestLocation	CABZ01070527.1
14	24251511	24251911	401	*	5.75718	6.46176	4.32404	2.13773	0.00499886	0.929398	9585	LL0000001966	24247312	24251065	-	upstream	-646	446	NearestLocation	bnip1a
3	1825355	1825755	401	*	4.74919	5.54567	2.82315	2.72252	0.00501016	0.929398	31766	LL0000014129	1825611	1832564	+	overlapStart	-56	144	NearestLocation	LOC100331751
25	230616	231016	401	*	5.06422	5.82279	3.36609	2.4567	0.00507391	0.929398	30392	LL0000029386	202039	234688	-	inside	3872	3672	NearestLocation	srpk2
4	12771094	12771494	401	*	6.33882	7.06717	4.79621	2.27096	0.00512219	0.929398	34921	LL0000008839	12753087	12766418	-	upstream	-4876	4676	NearestLocation	dera
2	314028	314428	401	*	6.46498	7.11549	5.24829	1.8672	0.00513465	0.929398	19794	LL0000008326	317338	323916	+	upstream	-3110	2910	NearestLocation	CU928013.1
18	6552632	6553032	401	*	7.03366	7.65039	5.93393	1.71646	0.00517977	0.929398	16222	LL0000001744	6558146	6619842	+	upstream	-5314	5114	NearestLocation	b4galnt3b
15	41756339	41756739	401	*	6.45558	7.08708	5.3062	1.78088	0.00527359	0.929398	11980	LL0000010964	41752335	41756507	-	overlapStart	-32	168	NearestLocation	ftr72
5	61595054	61595454	401	*	6.05544	6.71115	4.81965	1.89151	0.00528368	0.929398	38056	LL0000014785	61589811	61596286	-	inside	1032	832	NearestLocation	LOC101883779
4	11544786	11545186	401	*	5.59087	6.26029	4.30307	1.95722	0.00534365	0.929398	34856	LL0000020208	11573471	11603162	-	downstream	58176	28285	NearestLocation	net1
18	34065736	34066136	401	*	5.71206	4.2736	6.41785	-2.14425	0.00536731	0.929398	17201	LL0000022083	33981474	34143189	-	inside	77253	77053	NearestLocation	plch1
1	45019637	45020037	401	*	6.36438	6.99376	5.22231	1.77144	0.00556876	0.929398	1330	LL0000009039	45002919	45016005	+	downstream	16918	3632	NearestLocation	dnaja1
10	16831271	16831671	401	*	6.33656	4.75094	7.07366	-2.32272	0.00561787	0.929398	2574	LL0000029581	16857200	16868341	-	downstream	36870	25529	NearestLocation	stoml2
19	2726814	2727214	401	*	5.96459	6.60738	4.77571	1.83167	0.00562361	0.929398	17970	LL0000012686	2697465	2707048	-	upstream	-19966	19766	NearestLocation	il6
15	23543868	23544268	401	*	5.27314	5.97806	3.83853	2.13953	0.00563673	0.929398	11250	LL0000026913	23544431	23546452	-	downstream	2384	163	NearestLocation	si:dkey-182i3.11
16	25934154	25934554	401	*	7.46897	5.9912	8.18351	-2.19231	0.00568268	0.929398	13058	LL0000033487	25919791	25920425	-	upstream	-13929	13729	NearestLocation	XLOC_010723
9	41357819	41358219	401	*	6.85653	7.48554	5.7157	1.76984	0.00577496	0.929398	46768	LL0000011401	41272955	41351426	-	upstream	-6593	6393	NearestLocation	glsb
24	9615144	9615544	401	*	5.76902	4.42722	6.45202	-2.0248	0.00578143	0.929398	29271	LL0000002810	9566799	9612356	-	upstream	-2988	2788	NearestLocation	BX470247.1
3	60198668	60199068	401	*	6.52709	7.14429	5.4258	1.71849	0.00586005	0.929398	34151	LL0000038237	60177693	60226152	+	inside	21175	20975	NearestLocation	xylt2
19	38323047	38323447	401	*	6.54361	7.15778	5.45226	1.70553	0.00590899	0.929398	19382	LL0000028941	38385126	38420057	-	downstream	96810	61679	NearestLocation	smap2
23	25276433	25276833	401	*	4.77391	2.88042	5.56539	-2.68497	0.00601852	0.929398	28065	LL0000021194	25291891	25301475	+	upstream	-15258	15058	NearestLocation	pa2g4b
22	24525012	24525412	401	*	7.77486	6.20839	8.5081	-2.2997	0.00608089	0.929398	26721	LL0000003507	24491627	24500269	+	downstream	33585	24743	NearestLocation	BX784032.1
23	25340872	25341272	401	*	5.84339	6.52637	4.50166	2.02471	0.00616372	0.929398	28073	LL0000010420	25354848	25448872	+	upstream	-13776	13576	NearestLocation	fmnl3
1	52284508	52284908	401	*	7.18353	7.78586	6.13013	1.65574	0.00619474	0.929398	1667	LL0000026707	52263439	52292656	-	inside	7948	7748	NearestLocation	si:dkey-121b10.7
10	16806687	16807087	401	*	7.44012	6.20929	8.09449	-1.88519	0.0062559	0.929398	2568	LL0000004036	16756546	16757842	+	downstream	50341	48845	NearestLocation	CABZ01024659.1
1	53880482	53880882	401	*	7.23877	7.85882	6.12806	1.73076	0.00652258	0.929398	1745	LL0000018453	53865478	53880664	-	overlapStart	-18	182	NearestLocation	ltv1
5	1126193	1126593	401	*	4.43491	1.20595	5.35585	-4.14989	0.00656754	0.929398	35812	LL0000038271	1109098	1160823	+	inside	17295	17095	NearestLocation	YTHDC2
11	19784987	19785387	401	*	4.67408	5.49122	2.60367	2.88755	0.006584	0.929398	4317	LL0000004793	19780717	20040154	+	inside	4470	4270	NearestLocation	cadpsa
1	40774677	40775077	401	*	7.14117	7.7551	6.05058	1.70453	0.0066512	0.929398	1200	LL0000011650	40760448	40799856	+	inside	14429	14229	NearestLocation	gpr78a
17	46482554	46482954	401	*	7.82647	6.29002	8.55353	-2.26351	0.00669025	0.929398	15825	LL0000017159	46520612	46522198	-	downstream	39444	37658	NearestLocation	LOC110438064
3	16717726	16718126	401	*	6.7407	7.38841	5.53419	1.85423	0.00670852	0.929398	32233	LL0000022249	16687830	16719244	-	inside	1318	1118	NearestLocation	pold1
23	18707996	18708396	401	*	6.31825	6.9499	5.16834	1.78156	0.00683528	0.929398	27730	LL0000038488	18702515	18707571	-	upstream	-625	425	NearestLocation	zgc:103759
KN150127.1	28966	29366	401	*	6.89458	5.83404	7.49918	-1.66514	0.00683877	0.929398	47402	NA	NA	NA	NA	NA	NA	NA	NA	NA
14	20097461	20097861	401	*	7.31632	5.89123	8.01907	-2.12784	0.00692586	0.929398	9423	LL0000010424	20156477	20191281	+	upstream	-58816	58616	NearestLocation	fmr1
23	19044782	19045182	401	*	6.26486	4.85856	6.96328	-2.10472	0.0069536	0.929398	27761	LL0000006931	19051485	19066987	+	upstream	-6503	6303	NearestLocation	CR788311.1
10	16820828	16821228	401	*	7.44182	5.95657	8.15799	-2.20142	0.00698745	0.929398	2572	LL0000029581	16857200	16868341	-	downstream	47313	35972	NearestLocation	stoml2
12	38715596	38715996	401	*	6.7682	7.36805	5.7226	1.64545	0.00705386	0.929398	6698	LL0000013292	38715822	38805710	+	overlapStart	-26	174	NearestLocation	kif19
24	4277238	4277638	401	*	6.66614	7.27153	5.60308	1.66845	0.00706925	0.929398	29120	LL0000005188	4373033	4424390	+	upstream	-95595	95395	NearestLocation	ccny
8	44400214	44400614	401	*	7.65491	6.07524	8.39082	-2.31558	0.00729918	0.929398	45002	LL0000024709	44373764	44378410	-	upstream	-22004	21804	NearestLocation	si:busm1-228j01.6
19	46240000	46240400	401	*	6.46471	7.14566	5.13124	2.01441	0.00730081	0.929398	19663	LL0000018637	46240165	46257880	+	overlapStart	35	165	NearestLocation	mapk15
4	77760532	77760932	401	*	7.19335	7.78734	6.16593	1.62141	0.00731816	0.929398	35753	LL0000014227	77761883	77783398	+	upstream	-1151	951	NearestLocation	LOC100334861
3	3214227	3214627	401	*	4.66393	5.45374	2.78112	2.67261	0.00733003	0.929398	31771	LL0000025700	3199871	3214476	-	overlapStart	49	151	NearestLocation	si:ch211-229i14.2
14	20094482	20094882	401	*	7.32127	5.87499	8.02882	-2.15383	0.00737638	0.929398	9422	LL0000010424	20156477	20191281	+	upstream	-61795	61595	NearestLocation	fmr1
13	52017705	52018105	401	*	6.31377	6.92114	5.24438	1.67676	0.00745178	0.929398	8856	LL0000020506	52006253	52017013	+	downstream	11652	692	NearestLocation	npas4l
3	6354232	6354632	401	*	5.56527	6.22735	4.30558	1.92177	0.00747805	0.929398	31853	LL0000002147	6360567	6376310	+	upstream	-6135	5935	NearestLocation	BX004785.3
15	7286417	7286817	401	*	7.94649	6.44421	8.66634	-2.22212	0.00748454	0.929398	10797	LL0000028854	7299756	7337537	-	downstream	50920	12939	NearestLocation	SLC7A1 (1 of many)
22	4798542	4798942	401	*	7.40946	8.04743	6.23766	1.80977	0.00782755	0.929398	25726	LL0000039147	4797508	4798738	-	overlapStart	-4	196	NearestLocation	zgc:195170
KN149998.1	15235	15635	401	*	6.76327	7.35558	5.74101	1.61458	0.0081491	0.929398	47330	NA	NA	NA	NA	NA	NA	NA	NA	NA
21	16241802	16242202	401	*	7.23151	7.82308	6.21149	1.61159	0.00818826	0.929398	24427	LL0000040179	16261101	16268648	+	upstream	-19099	18899	NearestLocation	si:ch73-110p20.1
11	502245	502645	401	*	6.25876	6.92323	4.99002	1.9332	0.00825617	0.929398	3671	LL0000007135	501654	504086	+	inside	791	591	NearestLocation	CR855375.2
18	34840716	34841116	401	*	6.10237	6.7294	4.9683	1.7611	0.00829152	0.929398	17229	LL0000013848	34861568	34935178	+	upstream	-20652	20452	NearestLocation	LO018333.1
18	16294940	16295340	401	*	5.68689	6.34379	4.44668	1.89711	0.00847716	0.929398	16510	LL0000007505	16258787	16307937	-	inside	12797	12597	NearestLocation	CT027551.1
16	31891528	31891928	401	*	4.98761	5.73178	3.36609	2.36569	0.00858677	0.929398	13358	LL0000017113	31886498	31890465	-	upstream	-1263	1063	NearestLocation	LOC110437989
19	35395729	35396129	401	*	6.39458	7.01861	5.2706	1.74801	0.00859188	0.929398	19332	LL0000023799	35373553	35416025	-	inside	20096	19896	NearestLocation	rnf19b
24	32664734	32665134	401	*	6.9806	7.5772	5.9451	1.63211	0.00879313	0.929398	30062	LL0000003947	32646779	32665283	-	inside	349	149	NearestLocation	ca2
24	9221227	9221627	401	*	4.87442	5.60212	3.33492	2.2672	0.00882901	0.929398	29248	LL0000007930	9269949	9286635	-	downstream	65208	48322	NearestLocation	CU459174.1
24	32196201	32196601	401	*	7.14702	7.77685	6.00341	1.77344	0.00883555	0.929398	30045	LL0000031047	32151629	32196454	-	overlapStart	53	147	NearestLocation	trdmt1
16	33657095	33657495	401	*	6.29283	6.95195	5.04433	1.90762	0.00886337	0.929398	13422	LL0000010341	33655890	33736832	+	inside	1405	1205	NearestLocation	fhl3a
15	14766376	14766776	401	*	7.74815	6.28098	8.46036	-2.17938	0.00890018	0.929398	10949	LL0000021190	14674928	14755318	-	upstream	-11258	11058	NearestLocation	p4ha3
18	247615	248015	401	*	5.80921	6.43539	4.67797	1.75742	0.00894375	0.929398	16020	LL0000015263	230950	265514	-	inside	17699	16665	NearestLocation	LOC101886077
2	14005664	14006064	401	*	7.11387	7.72119	6.04465	1.67654	0.00899622	0.929398	20248	LL0000008325	14007938	14009528	-	downstream	3664	1874	NearestLocation	CU927934.3
20	21785815	21786215	401	*	5.46839	6.14923	4.13536	2.01386	0.00900011	0.929398	22454	LL0000025503	21638397	21806059	-	inside	20044	19844	NearestLocation	si:ch211-207i1.2
3	15464978	15465378	401	*	6.39745	7.0112	5.30745	1.70375	0.00900216	0.929398	32154	LL0000029295	15455319	15475134	-	inside	9956	9659	NearestLocation	spns1
16	27029275	27029675	401	*	6.62334	7.28226	5.37556	1.9067	0.0090194	0.929398	13123	LL0000030585	27126473	27149202	-	downstream	119727	96798	NearestLocation	tmem245
7	14832028	14832428	401	*	6.45468	7.04989	5.42349	1.6264	0.00912576	0.929398	41058	LL0000037121	14990354	14993665	-	downstream	161437	157926	NearestLocation	XLOC_038315
21	7297232	7297632	401	*	5.15756	5.88369	3.62558	2.25811	0.00916804	0.929398	24157	LL0000008363	7298687	7325703	+	upstream	-1255	1055	NearestLocation	CU929160.1
13	481598	481998	401	*	6.62663	7.29002	5.36197	1.92805	0.00918563	0.929398	6964	LL0000010204	482772	493106	+	upstream	-974	774	NearestLocation	fbxo28
22	11800501	11800901	401	*	6.26266	6.88747	5.13607	1.7514	0.0091867	0.929398	26126	LL0000013472	11775269	11779560	+	downstream	25432	20941	NearestLocation	krt96
9	16982968	16983368	401	*	5.59747	4.30627	6.26776	-1.9615	0.00920015	0.929398	45931	LL0000010188	16863656	16888876	-	upstream	-94292	94092	NearestLocation	fbxl3a
2	55192361	55192761	401	*	6.79293	7.43612	5.60265	1.83347	0.00930299	0.929398	21699	LL0000039317	55193483	55224424	+	upstream	-922	722	NearestLocation	zmp:0000000521
8	28629478	28629878	401	*	7.17841	7.78499	6.11156	1.67343	0.00944388	0.929398	44597	LL0000026633	28629741	28641471	+	overlapStart	-63	137	NearestLocation	si:dkey-109a10.2
20	24056980	24057380	401	*	7.13091	7.7109	6.14572	1.56517	0.00945845	0.929398	22576	LL0000001768	23969758	24122930	-	inside	65750	65550	NearestLocation	bach2b
4	28572288	28572688	401	*	6.9694	5.62172	7.65384	-2.03212	0.00957079	0.929398	35544	LL0000036157	28644740	28646479	-	downstream	73991	72052	NearestLocation	XLOC_031061
7	1107880	1108280	401	*	7.17156	7.79281	6.05685	1.73596	0.00975752	0.929398	40721	LL0000008734	1058807	1108955	-	inside	875	675	NearestLocation	dctn1a
1	25254232	25254632	401	*	5.38716	6.11918	3.82664	2.29254	0.00986469	0.929398	771	LL0000030472	25218177	25316151	+	inside	36255	36055	NearestLocation	tmem131l
3	27809842	27810242	401	*	6.07558	6.6946	4.9683	1.72631	0.00988564	0.929398	32826	LL0000004907	27798094	27831830	+	inside	11948	11748	NearestLocation	carhsp1
10	17202636	17203036	401	*	5.69433	6.37428	4.36489	2.00939	0.0100182	0.929398	2595	LL0000008835	17171191	17222164	-	inside	19328	19128	NearestLocation	depdc5
25	820689	821089	401	*	5.49649	6.14472	4.28814	1.85657	0.0100864	0.929398	30436	LL0000015393	811866	813967	+	downstream	9023	6722	NearestLocation	LOC101886811
14	13907847	13908247	401	*	6.32811	6.9185	5.31172	1.60678	0.0101459	0.929398	9308	LL0000033039	13921376	13924938	+	upstream	-13329	13129	NearestLocation	XLOC_007145
KN150127.1	22546	22946	401	*	6.611	5.59814	7.20022	-1.60208	0.0102063	0.929398	47401	NA	NA	NA	NA	NA	NA	NA	NA	NA
5	37093257	37093657	401	*	6.17836	6.79596	5.07577	1.7202	0.0104714	0.929398	37294	LL0000029936	37087583	37095460	+	inside	5874	1803	NearestLocation	tagln2
16	22261038	22261438	401	*	5.86093	6.48907	4.72306	1.766	0.01059	0.929398	12857	LL0000001657	22236961	22251457	-	upstream	-9781	9581	NearestLocation	atp8b2
3	55366655	55367055	401	*	8.1776	6.70874	8.89018	-2.18144	0.0105949	0.929398	34002	LL0000014938	55386155	55387948	+	upstream	-19300	19100	NearestLocation	LOC101884549
18	39613222	39613622	401	*	5.0317	5.78381	3.36849	2.41533	0.0106811	0.929398	17397	LL0000008545	39620535	39636348	-	downstream	22926	6913	NearestLocation	cyp19a1a
7	33482569	33482969	401	*	5.52331	6.17782	4.29194	1.88589	0.0107179	0.929398	41975	LL0000021270	33457140	33475194	+	downstream	25629	7375	NearestLocation	paqr5b
2	19424094	19424494	401	*	6.42371	4.94624	7.13818	-2.19194	0.010731	0.929398	20347	LL0000034167	19412653	19491624	+	inside	11641	11441	NearestLocation	XLOC_015505
25	20650048	20650448	401	*	7.01551	7.66434	5.80495	1.85939	0.0107789	0.929398	31182	LL0000007434	20601653	20666754	-	inside	16506	16306	NearestLocation	csk
11	45114331	45114731	401	*	4.72887	5.45813	3.18183	2.27631	0.0107848	0.929398	5307	LL0000020823	45110831	45126501	+	inside	3700	3500	NearestLocation	ogal
19	25082479	25082879	401	*	4.83359	5.60075	3.08735	2.5134	0.0109417	0.929398	18794	LL0000032202	25068420	25081731	-	upstream	-948	748	NearestLocation	xkr8.3
8	22355636	22356036	401	*	8.02687	8.64719	6.91527	1.73192	0.0109564	0.929398	44251	LL0000038737	22355751	22369796	+	overlapStart	85	115	NearestLocation	zgc:153631
8	52637303	52637703	401	*	6.84022	7.43281	5.81709	1.61573	0.0110167	0.929398	45253	LL0000028018	52637502	52649674	+	overlapStart	1	199	NearestLocation	si:dkey-90l8.3
16	25949724	25950124	401	*	6.24555	4.86953	6.93684	-2.06731	0.0110624	0.929398	13060	LL0000033395	25959415	25960836	+	upstream	-9491	9291	NearestLocation	XLOC_009948
7	33954123	33954523	401	*	6.1179	6.73303	5.02341	1.70961	0.011331	0.929398	42014	LL0000021752	33882597	33949246	-	upstream	-5077	4877	NearestLocation	pias1a
KN150610.1	5612	6012	401	*	3.41433	4.31599	0.490689	3.8253	0.0113328	0.929398	47616	NA	NA	NA	NA	NA	NA	NA	NA	NA
2	41569102	41569502	401	*	6.56906	7.23245	5.30442	1.92803	0.0113381	0.929398	21230	LL0000039635	41563073	41571454	-	inside	2152	1952	NearestLocation	znf622
8	35050585	35050985	401	*	6.68215	5.41526	7.34613	-1.93088	0.0114052	0.929398	44776	LL0000040523	35032138	35034401	+	downstream	18647	16184	NearestLocation	LOC100007007
2	30104000	30104400	401	*	6.46726	7.08424	5.36669	1.71756	0.0114231	0.929398	20736	LL0000009054	30097305	30118411	+	inside	6895	6695	NearestLocation	dnajb6a
7	20584558	20584958	401	*	6.77364	7.37034	5.73784	1.63251	0.0114907	0.929398	41293	LL0000027012	20577694	20582921	-	upstream	-1837	1637	NearestLocation	si:dkey-19b23.11
8	34785849	34786249	401	*	4.59076	2.49403	5.41142	-2.91739	0.0115073	0.929398	44766	LL0000004164	34765812	34767671	-	upstream	-18378	18178	NearestLocation	CABZ01049825.1
1	50613714	50614114	401	*	6.32418	6.9084	5.32641	1.58199	0.011643	0.929398	1564	LL0000026283	50613868	50637221	+	overlapStart	46	154	NearestLocation	si:ch73-190m4.1
8	8851989	8852389	401	*	6.50513	7.09412	5.49298	1.60114	0.0116626	0.929398	43655	LL0000021130	8860889	8922692	+	upstream	-8700	8500	NearestLocation	otud5a
23	2270872	2271272	401	*	5.26505	5.92536	4.01207	1.91329	0.0118361	0.929398	27176	LL0000004159	2316552	2418530	+	upstream	-45480	45280	NearestLocation	CABZ01048666.1
13	19115261	19115661	401	*	6.34087	4.94624	7.03656	-2.09032	0.0118417	0.929398	7609	LL0000004063	19106506	19155959	+	inside	8955	8755	NearestLocation	CABZ01032351.1
11	40645937	40646337	401	*	5.43742	6.15913	3.92641	2.23272	0.011892	0.929398	5069	LL0000022719	40622310	40647244	-	inside	1107	907	NearestLocation	prxl2b
19	7936243	7936643	401	*	7.25621	7.93614	5.92682	2.00932	0.0119361	0.929398	18204	LL0000027437	7938121	7950953	+	upstream	-1678	1478	NearestLocation	si:dkey-266f7.5
25	277882	278282	401	*	6.79427	7.38037	5.79085	1.58951	0.0119602	0.929398	30400	LL0000015703	272909	278081	-	overlapStart	-1	199	NearestLocation	LOC103909796
5	71650439	71650839	401	*	6.62292	7.2136	5.60562	1.60798	0.0120186	0.929398	38457	LL0000014652	71592629	71593783	+	downstream	58010	56656	NearestLocation	LOC101883034
16	1375231	1375631	401	*	5.95237	6.57821	4.82228	1.75594	0.0121004	0.929398	12224	LL0000005484	1362187	1399328	+	inside	13244	13044	NearestLocation	cers2b
2	49604625	49605025	401	*	4.20272	5.0348	2.01667	3.01813	0.0121034	0.929398	21557	LL0000004782	49608796	49627127	-	downstream	22302	3771	NearestLocation	cactin
22	13315902	13316302	401	*	6.91341	7.50187	5.90287	1.59899	0.012265	0.929398	26229	LL0000025690	13276693	13350356	-	inside	34254	34054	NearestLocation	si:ch211-227m13.1
9	17423436	17423836	401	*	7.24745	6.00722	7.90435	-1.89713	0.0124405	0.929398	45942	LL0000013087	17423713	17428188	+	overlapStart	-77	123	NearestLocation	kbtbd7
KN149692.1	16747	17147	401	*	6.48084	5.15643	7.15954	-2.00311	0.0124716	0.929398	47173	NA	NA	NA	NA	NA	NA	NA	NA	NA
6	41161425	41161825	401	*	6.55918	7.13703	5.58031	1.55672	0.0124801	0.929398	39984	LL0000028843	41144155	41161021	+	downstream	17470	404	NearestLocation	slc6a22.2
24	29026431	29027166	736	*	5.6319	6.29901	4.35301	1.946	0.0125096	0.929398	29961	LL0000017335	29023327	29026948	-	overlapStart	150	218	NearestLocation	LOC110438356
4	28574344	28574744	401	*	6.73913	5.39262	7.42328	-2.03066	0.0125305	0.929398	35545	LL0000036157	28644740	28646479	-	downstream	71935	69996	NearestLocation	XLOC_031061
21	19830601	19831001	401	*	6.32699	6.92586	5.28444	1.64142	0.0125349	0.929398	24542	LL0000020440	19763546	19828423	-	upstream	-2378	2178	NearestLocation	nnt
4	1903974	1904374	401	*	7.09699	7.74853	5.87655	1.87198	0.0126353	0.929398	34408	LL0000001076	1877078	1914618	-	inside	10444	10244	NearestLocation	ano6
13	47369206	47369606	401	*	7.3356	7.89691	6.40432	1.49259	0.0126635	0.929398	8676	LL0000001844	47353971	47403443	-	inside	34037	15235	NearestLocation	bcl2l11
16	25946493	25946893	401	*	5.83902	4.33194	6.55989	-2.22795	0.0128684	0.929398	13059	LL0000033395	25959415	25960836	+	upstream	-12722	12522	NearestLocation	XLOC_009948
2	19463598	19463998	401	*	6.19793	4.78611	6.89762	-2.11151	0.0128687	0.929398	20354	LL0000021848	19505263	19508224	+	upstream	-41465	41265	NearestLocation	pimr141
8	36172587	36172987	401	*	6.32836	6.91641	5.31908	1.59732	0.0128746	0.929398	44781	LL0000037273	36167577	36168673	+	downstream	5210	3914	NearestLocation	XLOC_039713
14	20106591	20106991	401	*	7.76556	6.45374	8.4411	-1.98736	0.0128862	0.929398	9426	LL0000010424	20156477	20191281	+	upstream	-49686	49486	NearestLocation	fmr1
3	40771748	40772148	401	*	6.11154	6.77509	4.8463	1.92879	0.0130021	0.929398	33526	LL0000029021	40690212	40768592	-	upstream	-3356	3156	NearestLocation	smurf1
10	16840438	16840838	401	*	6.30468	4.88042	7.00724	-2.12682	0.0130773	0.929398	2578	LL0000029581	16857200	16868341	-	downstream	27703	16362	NearestLocation	stoml2
22	15975017	15975417	401	*	6.26793	6.92957	5.00989	1.91968	0.0131855	0.929398	26296	LL0000023334	15973055	16021920	+	inside	2162	1962	NearestLocation	rc3h1a
9	17611676	17612076	401	*	5.77682	6.41604	4.60061	1.81542	0.0132037	0.929398	45963	LL0000031951	17538126	17783574	-	inside	171698	73550	NearestLocation	vwa8
23	23388821	23389221	401	*	5.84081	6.5505	4.38498	2.16552	0.013296	0.929398	27975	LL0000012058	23399519	23401315	-	downstream	12294	10298	NearestLocation	her9
4	70791481	70791881	401	*	2.80003	3.80003	0	3.80003	0.0134204	0.929398	35618	LL0000025015	70791887	71029208	+	upstream	-206	6	NearestLocation	si:ch211-127b6.2
21	3925913	3926313	401	*	6.86168	7.5026	5.6795	1.8231	0.0135392	0.929398	23980	LL0000024544	3928868	3974015	+	upstream	-2755	2555	NearestLocation	setx
16	25921419	25921819	401	*	7.24262	5.92109	7.92059	-1.9995	0.0135483	0.929398	13054	LL0000033487	25919791	25920425	-	upstream	-1194	994	NearestLocation	XLOC_010723
7	9004525	9004925	401	*	6.7728	7.33471	5.83983	1.49488	0.0135772	0.929398	40920	LL0000015325	9000601	9003355	-	upstream	-1370	1170	NearestLocation	LOC101886485
10	16809963	16810363	401	*	6.1714	4.84078	6.85164	-2.01086	0.0136265	0.929398	2570	LL0000004036	16756546	16757842	+	downstream	53617	52121	NearestLocation	CABZ01024659.1
10	17741932	17742332	401	*	6.2697	6.85247	5.27626	1.57621	0.0136485	0.929398	2638	LL0000027041	17731102	17745374	-	inside	3242	3042	NearestLocation	si:dkey-200l5.4
14	45622759	45623159	401	*	7.49013	8.15468	6.22109	1.93358	0.013733	0.929398	10326	LL0000006422	45636960	45638392	+	upstream	-14001	13801	NearestLocation	CR383676.2
14	49376003	49376403	401	*	6.01968	6.62435	4.9589	1.66545	0.0137644	0.929398	10428	LL0000030747	49376011	49457640	+	overlapStart	192	8	NearestLocation	tnip1
3	55363980	55364380	401	*	6.85418	5.54567	7.52888	-1.98321	0.0138083	0.929398	34000	LL0000014938	55386155	55387948	+	upstream	-21975	21775	NearestLocation	LOC101884549
21	37626757	37627157	401	*	7.5815	8.20368	6.46371	1.73997	0.0138161	0.929398	25115	LL0000034860	37621347	37633231	-	inside	6274	5410	NearestLocation	XLOC_020499
4	59251364	59251764	401	*	5.04361	3.43616	5.78503	-2.34887	0.0139046	0.929398	35602	LL0000026620	59245846	59284100	+	inside	5718	5518	NearestLocation	si:dkey-105i14.1
12	47462644	47463044	401	*	7.05591	7.6295	6.08948	1.54003	0.0139295	0.929398	6829	LL0000010416	47446158	47541293	+	inside	16686	16486	NearestLocation	fmn2b
6	52716449	52716849	401	*	6.82596	7.4153	5.81276	1.60254	0.013935	0.929398	40388	LL0000000854	52718973	52719714	+	upstream	-2324	2124	NearestLocation	AL954861.1
3	3214749	3215149	401	*	6.81645	7.46576	5.60418	1.86158	0.014019	0.929398	31772	LL0000025700	3199871	3214476	-	upstream	-473	273	NearestLocation	si:ch211-229i14.2
2	39054759	39055159	401	*	6.29616	6.98112	4.94637	2.03475	0.0140587	0.929398	21162	LL0000007853	39053940	39070308	+	inside	1019	819	NearestLocation	CU179756.1
16	34528796	34529196	401	*	6.49109	7.10712	5.39365	1.71347	0.014107	0.929398	13472	LL0000029570	34523515	34527206	+	downstream	5481	1590	NearestLocation	stmn1b
3	1749243	1749643	401	*	5.19572	5.85741	3.93751	1.91991	0.0141579	0.929398	31765	LL0000028207	1749793	4214905	+	upstream	-350	150	NearestLocation	si:dkeyp-52c3.7
9	26334177	26334577	401	*	5.92698	6.5755	4.71758	1.85792	0.0141756	0.929398	46280	LL0000003793	26410982	26429616	-	downstream	95239	76405	NearestLocation	BX942825.1
7	32680410	32680810	401	*	6.88366	7.46866	5.88356	1.5851	0.0142547	0.929398	41929	LL0000028750	32693890	32716019	+	upstream	-13280	13080	NearestLocation	slc39a13
24	20306769	20307169	401	*	6.68505	7.26363	5.70402	1.5596	0.0142765	0.929398	29563	LL0000000126	20325312	20332460	+	upstream	-18343	18143	NearestLocation	acaa1
3	60175994	60176394	401	*	6.01148	6.62819	4.91181	1.71638	0.0143618	0.929398	34149	LL0000038237	60177693	60226152	+	upstream	-1499	1299	NearestLocation	xylt2
5	33221884	33222284	401	*	6.87542	7.44314	5.92594	1.5172	0.0143927	0.929398	37137	LL0000027198	33199130	33215524	-	upstream	-6560	6360	NearestLocation	si:dkey-226m8.10
6	2093129	2093529	401	*	5.66377	6.27772	4.57313	1.70459	0.0145039	0.929398	38622	LL0000030243	2093206	2122486	+	overlapStart	123	77	NearestLocation	tgm2b
23	17897767	17898167	401	*	6.63629	7.25359	5.53472	1.71887	0.0145451	0.929398	27699	LL0000007892	17897989	17918771	+	overlapStart	-22	178	NearestLocation	CU234171.1
21	20083128	20083528	401	*	6.30426	6.90579	5.25339	1.6524	0.0145483	0.929398	24559	LL0000009289	20112493	20120562	-	downstream	37234	28965	NearestLocation	dusp4
17	46502770	46503170	401	*	6.29336	4.89772	6.98928	-2.09157	0.0148115	0.929398	15827	LL0000017159	46520612	46522198	-	downstream	19228	17442	NearestLocation	LOC110438064
5	1417142	1417542	401	*	5.36935	6.00722	4.19789	1.80933	0.014872	0.929398	35825	LL0000036524	1424078	1425805	+	upstream	-6736	6536	NearestLocation	XLOC_033366
23	28362761	28363161	401	*	5.17163	3.80003	5.86186	-2.06183	0.014985	0.929398	28226	LL0000038752	28374458	28388513	+	upstream	-11497	11297	NearestLocation	zgc:153867
18	39178442	39178842	401	*	5.66125	6.33194	4.36849	1.96346	0.014991	0.929398	17375	LL0000025737	39185907	39200557	-	downstream	21915	7065	NearestLocation	si:ch211-235f12.2
25	5067334	5067734	401	*	5.52602	6.16536	4.34937	1.81599	0.0149914	0.929398	30615	LL0000021309	5068442	5084539	+	upstream	-908	708	NearestLocation	parvg
7	10648072	10648472	401	*	5.40018	6.06762	4.12001	1.94761	0.0150143	0.929398	40956	LL0000040087	10650447	10685163	-	downstream	36891	1975	NearestLocation	XLOC_044316
17	46518405	46518805	401	*	5.88065	4.35717	6.60499	-2.24783	0.0151623	0.929398	15830	LL0000017159	46520612	46522198	-	downstream	3593	1807	NearestLocation	LOC110438064
KN150632.1	1869	2269	401	*	5.86331	6.47192	4.78996	1.68196	0.0151789	0.929398	47629	NA	NA	NA	NA	NA	NA	NA	NA	NA
22	10537340	10537740	401	*	6.35356	6.94883	5.32218	1.62665	0.0152694	0.929398	25996	LL0000012826	10513652	10539239	-	inside	1699	1499	NearestLocation	ippk
2	19429984	19430384	401	*	8.19276	6.84357	8.87757	-2.034	0.0153501	0.929398	20348	LL0000034167	19412653	19491624	+	inside	17531	17331	NearestLocation	XLOC_015505
17	2127269	2127669	401	*	6.1871	6.78381	5.15125	1.63256	0.0154141	0.929398	14319	LL0000002091	2127013	2157768	+	inside	456	256	NearestLocation	bub1bb
17	46516403	46516803	401	*	6.67982	5.31113	7.36934	-2.05821	0.015507	0.929398	15829	LL0000017159	46520612	46522198	-	downstream	5595	3809	NearestLocation	LOC110438064
18	50823728	50824128	401	*	7.69947	8.26445	6.75781	1.50664	0.0155337	0.929398	17795	LL0000008751	50826591	50839140	-	downstream	15212	2463	NearestLocation	ddb1
5	20430506	20430906	401	*	5.62542	6.24264	4.52408	1.71855	0.0155383	0.929398	36461	LL0000030457	20428091	20440248	+	inside	2615	2415	NearestLocation	tmem119a
3	7138220	7138620	401	*	7.14114	7.72062	6.15745	1.56317	0.0155579	0.929398	31884	LL0000002207	7133388	7134113	-	upstream	-4307	4107	NearestLocation	BX005085.6
6	3327621	3328021	401	*	5.88159	6.54844	4.60367	1.94477	0.0156626	0.929398	38666	LL0000029463	3334358	3405569	+	upstream	-6537	6337	NearestLocation	st3gal3a
4	70316890	70317290	401	*	6.37344	6.96788	5.34461	1.62328	0.0157274	0.929398	35617	LL0000016043	70318251	70324889	+	upstream	-1161	961	NearestLocation	LOC103910957
8	34784769	34785169	401	*	8.27034	6.8869	8.96339	-2.07649	0.0157473	0.929398	44765	LL0000004164	34765812	34767671	-	upstream	-17298	17098	NearestLocation	CABZ01049825.1
23	15996243	15996643	401	*	7.12546	5.85408	7.79061	-1.93653	0.0157499	0.929398	27626	LL0000015681	16020781	16023751	+	upstream	-24338	24138	NearestLocation	LOC103909664
5	72080654	72081054	401	*	6.85699	7.4413	5.85894	1.58236	0.0157745	0.929398	38495	LL0000009187	72066806	72081263	-	inside	409	209	NearestLocation	dqx1
8	40239185	40239585	401	*	7.51024	8.14246	6.35841	1.78405	0.0158127	0.929398	44870	LL0000023822	40210398	40238509	+	downstream	28987	676	NearestLocation	rnf34a
2	25125541	25125941	401	*	8.15772	8.83604	6.8348	2.00124	0.0159351	0.929398	20599	LL0000019644	25124498	25129409	+	inside	1243	1043	NearestLocation	msl2a
3	53044989	53045389	401	*	4.69153	5.43908	3.05244	2.38664	0.0159854	0.929398	33870	LL0000021346	52999783	53078096	+	inside	45406	32707	NearestLocation	pbx4
4	16768544	16768944	401	*	3.7251	0.205951	4.66077	-4.45482	0.0161367	0.929398	35120	LL0000003347	16777715	16781842	+	upstream	-8971	8771	NearestLocation	BX649476.1
5	5591006	5591406	401	*	6.79388	7.42687	5.63939	1.78748	0.0162215	0.929398	35944	LL0000039335	5521567	5555572	-	upstream	-35634	35434	NearestLocation	zmp:0000000794
10	16807480	16807880	401	*	7.13139	5.84855	7.79952	-1.95097	0.0162729	0.929398	2569	LL0000004036	16756546	16757842	+	downstream	51134	49638	NearestLocation	CABZ01024659.1
15	1155912	1156312	401	*	6.65616	7.2145	5.73319	1.48131	0.0164066	0.929398	10571	LL0000019365	1148053	1165213	+	inside	8059	7859	NearestLocation	mlf1
22	2829286	2829686	401	*	5.68136	6.32158	4.50166	1.81992	0.0164595	0.929398	25657	LL0000027094	2829531	2864139	+	overlapStart	-45	155	NearestLocation	si:dkey-20i20.2
1	55475796	55476196	401	*	6.46737	7.05421	5.46175	1.59246	0.0164756	0.929398	1835	LL0000028062	55476002	55477135	+	overlapStart	-6	194	NearestLocation	si:dkey-9c18.3
19	46276799	46277199	401	*	6.33206	6.9437	5.24894	1.69476	0.0165315	0.929398	19668	LL0000011744	46259619	46303622	+	inside	17380	17180	NearestLocation	grinaa
5	25585735	25586135	401	*	6.83812	7.39796	5.91099	1.48696	0.0166389	0.929398	36756	LL0000001101	25578181	25585574	-	upstream	-361	161	NearestLocation	anxa1a
21	18997287	18997687	401	*	6.32092	6.88206	5.39011	1.49195	0.0167808	0.929398	24514	LL0000023903	18997503	19067521	+	overlapStart	-16	184	NearestLocation	rpl17
19	4823443	4823843	401	*	6.61653	7.17382	5.69648	1.47734	0.0167968	0.929398	18045	LL0000034022	4818842	4825316	-	inside	1673	1473	NearestLocation	XLOC_014585
4	71294315	71294715	401	*	3.91619	4.73178	1.85717	2.87461	0.0168551	0.929398	35621	LL0000025491	71274311	71294485	-	overlapStart	-30	170	NearestLocation	si:ch211-205a14.1
9	18156907	18157307	401	*	6.65477	7.22864	5.68753	1.5411	0.0169153	0.929398	45982	LL0000002424	18163629	18164027	+	upstream	-6522	6322	NearestLocation	BX248332.1
24	31710517	31710917	401	*	6.26277	6.83852	5.29004	1.54848	0.0171173	0.929398	30035	LL0000035283	31709589	31710010	-	upstream	-707	507	NearestLocation	XLOC_024206
23	16761830	16762230	401	*	6.55841	7.13338	5.58796	1.54542	0.0171196	0.929398	27640	LL0000028342	16760845	16773279	+	inside	1185	985	NearestLocation	si:rp71-1k13.6
KN149839.1	8998	9398	401	*	4.29081	5.06573	2.49947	2.56626	0.017196	0.929398	47245	NA	NA	NA	NA	NA	NA	NA	NA	NA
17	47060314	47060714	401	*	7.05406	5.78731	7.718	-1.93069	0.0173073	0.929398	15834	LL0000024851	47085005	47090390	-	downstream	29876	24291	NearestLocation	si:ch1073-417l11.1
7	55077226	55077626	401	*	6.56751	5.2686	7.23977	-1.97117	0.0173171	0.929398	42781	LL0000040076	55053249	55063466	-	upstream	-13960	13760	NearestLocation	nadsyn1
1	30770925	30771325	401	*	5.90477	6.54709	4.71758	1.82951	0.017368	0.929398	912	LL0000008951	30736449	30762264	-	upstream	-8861	8661	NearestLocation	dis3
5	47801679	47802079	401	*	6.28027	4.98921	6.95052	-1.96131	0.0173843	0.929398	37671	LL0000023208	47862582	47968895	+	upstream	-60703	60503	NearestLocation	rasa1a
11	45435462	45435862	401	*	7.01553	7.57651	6.08516	1.49134	0.0174786	0.929398	5341	LL0000023563	45426607	45435014	-	upstream	-648	448	NearestLocation	rfc4
18	808545	808945	401	*	7.41232	8.01293	6.36433	1.6486	0.0175095	0.929398	16054	LL0000006107	808911	812753	+	overlapStart	-166	34	NearestLocation	cox5ab
3	43192061	43192461	401	*	5.07753	5.77569	3.67231	2.10338	0.0175242	0.929398	33629	LL0000017556	43187859	43189597	+	downstream	4402	2464	NearestLocation	LOC110439298
2	20761634	20762034	401	*	5.91002	6.49195	4.91907	1.57289	0.0175534	0.929398	20373	LL0000004024	20763289	20788698	-	downstream	26864	1255	NearestLocation	CABZ01020455.1
20	40487682	40488082	401	*	7.13487	7.7121	6.1578	1.55431	0.0175676	0.929398	23318	LL0000012360	40475576	40487284	-	upstream	-598	398	NearestLocation	hsf2
6	52712937	52713337	401	*	7.67194	8.22906	6.75239	1.47667	0.0175878	0.929398	40387	LL0000000854	52718973	52719714	+	upstream	-5836	5636	NearestLocation	AL954861.1
15	3346865	3347265	401	*	6.0782	6.64751	5.12416	1.52335	0.0176896	0.929398	10667	LL0000010614	3284416	3379041	+	inside	62649	31776	NearestLocation	foxo1a
2	31833943	31834343	401	*	7.1663	7.80629	5.98736	1.81893	0.0177283	0.929398	20807	LL0000009701	31833997	31836902	+	overlapStart	146	54	NearestLocation	epdr1
15	3995517	3995917	401	*	5.7796	6.36881	4.76679	1.60202	0.0177581	0.929398	10708	LL0000006755	4009572	4011013	-	downstream	15296	13655	NearestLocation	CR626884.3
11	42322861	42323261	401	*	5.47717	6.15913	4.13958	2.01955	0.0177996	0.929398	5127	LL0000007844	42305089	42418374	+	inside	17972	17772	NearestLocation	CU138553.1
13	47303667	47304067	401	*	6.38428	6.94883	5.44384	1.50499	0.0178584	0.929398	8672	LL0000001844	47353971	47403443	-	downstream	99576	49904	NearestLocation	bcl2l11
21	39437652	39438052	401	*	6.35331	6.95972	5.28698	1.67275	0.0178859	0.929398	25184	LL0000021211	39423974	39454196	+	inside	13878	13678	NearestLocation	pafah1b1b
22	2499926	2500326	401	*	5.82701	6.43093	4.76861	1.66232	0.0179033	0.929398	25632	LL0000008267	2495929	2499296	+	downstream	4197	630	NearestLocation	CU856622.1
17	52636207	52636607	401	*	6.04771	6.63209	5.04946	1.58264	0.017919	0.929398	15963	LL0000010124	52631653	52637411	-	inside	1004	804	NearestLocation	fam98b
22	36819617	36820017	401	*	5.44038	6.06762	4.30558	1.76204	0.0179238	0.929398	26991	LL0000018582	36794438	36829025	-	inside	9208	9008	NearestLocation	map1sa
8	34812334	34812734	401	*	7.57131	6.38802	8.21254	-1.82452	0.0179358	0.929398	44771	LL0000037394	34814699	34816938	-	downstream	4404	1965	NearestLocation	XLOC_040452
1	57725107	57725507	401	*	5.8218	6.41752	4.78906	1.62846	0.0180703	0.929398	1872	LL0000027029	57724157	57763348	+	inside	1150	950	NearestLocation	si:dkey-1c7.1
18	23806614	23807014	401	*	5.46063	4.10165	6.14782	-2.04617	0.0181806	0.929398	16936	LL0000017176	23805950	23830254	+	inside	864	664	NearestLocation	LOC110438093
7	6915429	6915829	401	*	6.1891	6.81145	5.07074	1.74072	0.0182884	0.929398	40864	LL0000005204	6915596	7011961	+	overlapStart	33	167	NearestLocation	ccs
11	45005217	45005617	401	*	4.4538	5.23841	2.60367	2.63474	0.0183346	0.929398	5300	LL0000013574	44948742	44999858	-	upstream	-5559	5359	NearestLocation	ldb1b
7	53018672	53019072	401	*	7.19896	5.92744	7.86415	-1.93671	0.0183966	0.929398	42677	LL0000004363	53007450	53010555	+	downstream	11422	8117	NearestLocation	CABZ01070527.1
17	8785667	8786067	401	*	5.50343	6.11179	4.43088	1.68091	0.0184568	0.929398	14479	LL0000030819	8799451	8855305	+	upstream	-13584	13384	NearestLocation	tonsl
KN149692.1	29878	30278	401	*	6.22203	4.86292	6.90925	-2.04633	0.0185831	0.929398	47176	NA	NA	NA	NA	NA	NA	NA	NA	NA
15	45544505	45544905	401	*	5.74233	6.38188	4.56495	1.81694	0.0186325	0.929398	12095	LL0000013827	45541931	45560782	+	inside	2774	2574	NearestLocation	LO018197.1
16	17197457	17197857	401	*	5.25613	5.89448	4.08297	1.8115	0.0186374	0.929398	12732	LL0000011138	17189839	17200120	-	inside	2463	2263	NearestLocation	gapdh
KN149861.1	4176	4576	401	*	5.96594	4.97298	6.54855	-1.57557	0.0187027	0.929398	47254	NA	NA	NA	NA	NA	NA	NA	NA	NA
22	9003188	9003588	401	*	6.89366	7.44936	5.97802	1.47134	0.0187333	0.929398	25915	LL0000023838	9003090	9058524	+	inside	298	98	NearestLocation	rnh1
1	58091444	58091844	401	*	4.09076	4.9084	2.01667	2.89173	0.0187694	0.929398	1888	LL0000024952	58091640	58103125	+	overlapStart	4	196	NearestLocation	si:ch211-114l13.1
19	26963129	26963529	401	*	5.65227	6.29164	4.47554	1.8161	0.0187858	0.929398	18903	LL0000038299	26955189	26964391	-	inside	1062	862	NearestLocation	zbtb12.2
2	7696420	7696820	401	*	6.34101	6.9084	5.39247	1.51592	0.018814	0.929398	20081	LL0000004196	7668573	7696503	-	overlapStart	-117	83	NearestLocation	CABZ01055306.1
17	48944355	48944755	401	*	6.51303	7.1062	5.48811	1.61809	0.018835	0.929398	15857	LL0000024874	48943204	48944465	-	overlapStart	-90	110	NearestLocation	si:ch1073-80i24.3
KN150602.1	18337	18737	401	*	4.10469	1.52788	4.97842	-3.45054	0.0188752	0.929398	47602	NA	NA	NA	NA	NA	NA	NA	NA	NA
16	52689019	52689419	401	*	5.64316	6.25777	4.5504	1.70737	0.0189181	0.929398	14122	LL0000015022	52690618	52702392	+	upstream	-1399	1199	NearestLocation	LOC101884966
1	57371194	57371594	401	*	7.47821	8.04236	6.5389	1.50346	0.0189493	0.929398	1866	LL0000018893	57370894	57383581	+	inside	500	300	NearestLocation	metrnlb
15	14774623	14775023	401	*	7.85272	6.57884	8.51853	-1.93968	0.0189701	0.929398	10952	LL0000021034	14776854	14783186	-	downstream	8363	1831	NearestLocation	or129-1
5	40290435	40290835	401	*	6.68551	7.22904	5.80311	1.42593	0.0195102	0.929398	37427	LL0000029103	40272848	40292299	-	inside	1664	1464	NearestLocation	snx18a
2	6122387	6122787	401	*	5.86102	6.48126	4.7497	1.73156	0.0195133	0.929398	20036	LL0000011034	6126086	6149303	+	upstream	-3499	3299	NearestLocation	fzr1b
3	25846463	25846863	401	*	6.66268	7.22219	5.73644	1.48575	0.0195337	0.929398	32718	LL0000010715	25844151	25845328	+	downstream	2512	1135	NearestLocation	FP101990.1
25	24153725	24154125	401	*	7.371	7.9235	6.46423	1.45927	0.0196782	0.929398	31286	LL0000028140	24121591	24179999	+	inside	32334	25874	NearestLocation	si:dkeyp-19e1.3
23	45407413	45407813	401	*	5.64363	6.24009	4.60859	1.6315	0.0196885	0.929398	28932	LL0000024599	45304828	45398655	-	upstream	-8958	8758	NearestLocation	sgms2b
8	33114016	33114416	401	*	7.01876	7.60868	6.00379	1.60489	0.0198303	0.929398	44738	LL0000023159	32914626	33114202	-	overlapStart	-14	186	NearestLocation	ralgps1
20	34650312	34650712	401	*	7.12934	7.74407	6.03618	1.70789	0.0198865	0.929398	23072	LL0000002474	34646849	34650756	-	inside	244	44	NearestLocation	BX279523.1
24	38108760	38109160	401	*	6.88149	7.43166	5.9811	1.45056	0.0199376	0.929398	30231	LL0000002132	38098263	38108971	-	overlapStart	11	189	NearestLocation	BX001030.1
20	571347	571747	401	*	5.45601	6.06285	4.38834	1.67451	0.0200087	0.929398	21895	LL0000029027	571793	592746	+	upstream	-246	46	NearestLocation	smyd2b
18	38784708	38785108	401	*	6.90088	7.44608	6.01399	1.43209	0.0200145	0.929398	17356	LL0000010063	38774520	38857612	+	inside	10388	10188	NearestLocation	fam214a
16	16480748	16481148	401	*	5.07428	5.76631	3.69512	2.07118	0.0200295	0.929398	12705	LL0000020014	16353201	16522401	-	inside	41453	41253	NearestLocation	nbeal2
24	4369281	4369681	401	*	5.7001	6.32075	4.58745	1.7333	0.0200644	0.929398	29123	LL0000005188	4373033	4424390	+	upstream	-3552	3352	NearestLocation	ccny
4	25950071	25950471	401	*	2.70012	3.70012	0	3.70012	0.020067	0.929398	35503	LL0000031842	25912308	25948675	+	downstream	37963	1396	NearestLocation	vezt
18	12655571	12655971	401	*	6.97248	7.56541	5.94831	1.6171	0.0201808	0.929398	16374	LL0000030060	12655766	12834323	+	overlapStart	5	195	NearestLocation	tbxas1
10	35125404	35125804	401	*	6.61009	7.17253	5.67563	1.4969	0.0201886	0.929398	3212	LL0000038496	35058702	35108731	-	upstream	-16873	16673	NearestLocation	zgc:110006
13	44781386	44781786	401	*	6.06887	6.67656	4.99844	1.67812	0.0202018	0.929398	8531	LL0000002057	44763439	44782474	-	inside	888	688	NearestLocation	btbd9
7	55074210	55074610	401	*	6.03299	4.82279	6.68172	-1.85893	0.0202237	0.929398	42780	LL0000040076	55053249	55063466	-	upstream	-10944	10744	NearestLocation	nadsyn1
3	1888016	1888416	401	*	6.54871	7.18269	5.3908	1.79189	0.0203329	0.929398	31769	LL0000002750	1878856	1888213	-	overlapStart	-3	197	NearestLocation	BX465228.1
23	4273651	4274051	401	*	4.58091	5.31432	3.01361	2.30071	0.0203434	0.929398	27265	LL0000024921	4274076	4283959	+	upstream	-225	25	NearestLocation	si:ch211-10d23.5
5	39668569	39668969	401	*	6.45698	7.04017	5.46231	1.57786	0.0207382	0.929398	37405	LL0000001948	39667272	39675279	+	inside	1497	1297	NearestLocation	bmp3
11	5806550	5806950	401	*	7.35455	7.92353	6.40149	1.52204	0.0209351	0.929398	3880	LL0000007726	5817202	5836286	+	upstream	-10452	10252	NearestLocation	ctdspl3
KN150683.1	13100	13500	401	*	7.71967	8.29635	6.74424	1.5521	0.0212693	0.929398	47657	NA	NA	NA	NA	NA	NA	NA	NA	NA
12	49006173	49006573	401	*	7.10481	7.64495	6.23146	1.41349	0.0214629	0.929398	6911	LL0000005673	49006048	49012695	+	inside	325	125	NearestLocation	chst3b
24	4083103	4083503	401	*	5.7584	6.36801	4.68184	1.68617	0.0216734	0.929398	29108	LL0000013368	4141479	4148948	-	downstream	65645	57976	NearestLocation	klf6a
4	29683716	29684116	401	*	6.75924	7.30631	5.86732	1.43899	0.021719	0.929398	35558	LL0000002409	29653338	29683877	-	overlapStart	-39	161	NearestLocation	BX248122.1
4	29683716	29684116	401	*	6.75924	7.30631	5.86732	1.43899	0.021719	0.929398	35558	LL0000015882	29653338	29683877	-	overlapStart	-39	161	NearestLocation	LOC103910472
22	2283277	2283677	401	*	6.08738	6.68713	5.04208	1.64505	0.0217272	0.929398	25613	LL0000014030	2274341	2276280	+	downstream	9136	6997	NearestLocation	LOC100150670
5	25031499	25031899	401	*	6.42314	6.98617	5.48701	1.49916	0.0218685	0.929398	36736	LL0000000115	25023019	25037475	-	inside	5776	5576	NearestLocation	abo
14	40940679	40941079	401	*	6.0005	4.95249	6.60112	-1.64864	0.0219805	0.929398	10210	LL0000000518	40874212	40907225	+	downstream	66667	33454	NearestLocation	aipl2
15	23326639	23327039	401	*	6.07393	6.65513	5.08516	1.56996	0.0220598	0.929398	11234	LL0000018750	23271862	23342752	-	inside	15913	15713	NearestLocation	mcamb
25	34907997	34908397	401	*	4.9982	3.63464	5.6865	-2.05186	0.0220646	0.929398	31537	LL0000029087	34915521	34938162	+	upstream	-7324	7124	NearestLocation	sntb2
2	19459837	19460237	401	*	5.46615	4.09777	6.1556	-2.05783	0.0221785	0.929398	20351	LL0000021848	19505263	19508224	+	upstream	-45226	45026	NearestLocation	pimr141
KZ116059.1	15332	15732	401	*	7.65743	6.76747	8.20377	-1.4363	0.0222186	0.929398	47722	NA	NA	NA	NA	NA	NA	NA	NA	NA
24	962312	962712	401	*	6.00128	6.59353	4.9792	1.61433	0.0222693	0.929398	29007	LL0000002319	961874	962759	-	inside	247	47	NearestLocation	BX005461.3
4	28566947	28567347	401	*	7.06465	5.89123	7.70308	-1.81185	0.0222928	0.929398	35541	LL0000036157	28644740	28646479	-	downstream	79332	77393	NearestLocation	XLOC_031061
7	32782869	32783269	401	*	5.21161	5.85189	4.03164	1.82025	0.0223454	0.929398	41935	LL0000011150	32746914	32782430	-	upstream	-639	439	NearestLocation	gas2b
18	6558282	6558682	401	*	6.84648	7.44349	5.80974	1.63374	0.0224921	0.929398	16223	LL0000001744	6558146	6619842	+	inside	336	136	NearestLocation	b4galnt3b
3	55352817	55353217	401	*	7.95504	6.70198	8.61537	-1.91339	0.022526	0.929398	33997	LL0000009133	55217331	55328548	-	upstream	-24469	24269	NearestLocation	dock6
17	12074870	12075270	401	*	6.66534	7.25359	5.65546	1.59813	0.0225441	0.929398	14586	LL0000005933	12075805	12157327	+	upstream	-735	535	NearestLocation	cnsta
1	571999	572399	401	*	6.75347	7.31995	5.80753	1.51242	0.0226732	0.929398	48	LL0000019126	576444	576521	+	upstream	-4245	4045	NearestLocation	mir155
23	9229114	9229514	401	*	7.43137	8.00225	6.4728	1.52944	0.0227181	0.929398	27434	LL0000000213	9230431	9291892	+	upstream	-1117	917	NearestLocation	acss2
14	25042580	25042980	401	*	4.84915	5.51659	3.56896	1.94763	0.0227355	0.929398	9626	LL0000030558	25034750	25042184	-	upstream	-596	396	NearestLocation	TMEM216
5	61656838	61657238	401	*	6.86457	7.42946	5.92315	1.50631	0.0228162	0.929398	38062	LL0000001128	61657010	61724086	+	overlapStart	28	172	NearestLocation	ap2b1
25	2128941	2129341	401	*	6.35239	6.9185	5.40753	1.51097	0.0228423	0.929398	30483	LL0000006266	2126816	2131847	-	inside	2706	2125	NearestLocation	CR354430.3
19	48166345	48166745	401	*	6.01383	6.58086	5.06631	1.51455	0.022864	0.929398	19749	LL0000022522	48160384	48186224	+	inside	6161	5961	NearestLocation	prdm1b
18	28938757	28939157	401	*	5.93235	6.55455	4.81452	1.74003	0.0229077	0.929398	17084	LL0000025306	28937061	28938912	-	overlapStart	-45	155	NearestLocation	si:ch211-174j14.2
20	47417302	47417702	401	*	7.0723	7.6162	6.18892	1.42728	0.0229493	0.929398	23494	LL0000013316	47379446	47422794	-	inside	5292	5092	NearestLocation	kif3ca
KN150122.1	21365	21765	401	*	7.35169	7.89341	6.47415	1.41926	0.0230228	0.929398	47390	NA	NA	NA	NA	NA	NA	NA	NA	NA
20	13623804	13624204	401	*	6.34702	6.92536	5.36669	1.55867	0.0231997	0.929398	22185	LL0000009903	13564931	13625867	-	inside	1863	1663	NearestLocation	ezrb
24	30789741	30790141	401	*	6.85717	7.38992	6.00335	1.38658	0.0233064	0.929398	30003	LL0000022799	30834160	30867242	-	downstream	77301	44019	NearestLocation	ptbp2a
3	14611129	14611529	401	*	7.06872	7.63014	6.13712	1.49302	0.0233737	0.929398	32110	LL0000031251	14611299	14638399	+	overlapStart	30	170	NearestLocation	tspan35
23	20648732	20649132	401	*	7.33404	7.95713	6.21321	1.74391	0.023376	0.929398	27840	LL0000031439	20640484	20664621	+	inside	8448	8248	NearestLocation	uba1
23	26088653	26089053	401	*	5.17843	3.91481	5.84156	-1.92675	0.0233803	0.929398	28115	LL0000001624	26079467	26094178	+	inside	9386	5125	NearestLocation	atp6ap1b
14	21344376	21344776	401	*	6.53232	7.0814	5.63492	1.44648	0.0234156	0.929398	9489	LL0000009456	21332522	21336385	-	upstream	-8191	7991	NearestLocation	egr1
3	45351294	45351694	401	*	7.21183	7.76838	6.29383	1.47455	0.0234993	0.929398	33675	LL0000031480	45364849	45373515	+	upstream	-13355	13155	NearestLocation	ube2ia
4	11542637	11543037	401	*	7.01794	7.55829	6.14403	1.41427	0.0235005	0.929398	34855	LL0000001452	11483335	11524888	+	downstream	59502	17749	NearestLocation	asb13a.2
4	76118315	76118715	401	*	5.18299	3.71489	5.8954	-2.18051	0.0235567	0.929398	35715	LL0000024904	76117415	76129431	-	inside	10916	900	NearestLocation	si:ch211-106j21.2
24	11504818	11505218	401	*	6.78976	7.38037	5.77269	1.60768	0.0235681	0.929398	29358	LL0000022666	11469811	11506064	-	inside	1046	846	NearestLocation	prpf4bb
22	11655750	11656150	401	*	6.82869	7.39981	5.86943	1.53038	0.0236028	0.929398	26122	LL0000009168	11628438	11648508	-	upstream	-7442	7242	NearestLocation	dpp4
3	55365450	55365850	401	*	6.83455	5.60472	7.48864	-1.88392	0.0236197	0.929398	34001	LL0000014938	55386155	55387948	+	upstream	-20505	20305	NearestLocation	LOC101884549
25	35912854	35913254	401	*	7.18014	7.76395	6.18359	1.58037	0.0236608	0.929398	31609	LL0000011568	35913614	35938996	+	upstream	-560	360	NearestLocation	gpia
6	42475233	42475633	401	*	6.70442	7.26653	5.77088	1.49565	0.0236782	0.929398	40029	LL0000019658	42471986	42506097	+	inside	3447	3247	NearestLocation	mst1ra
21	8392999	8393399	401	*	6.27594	6.85741	5.28634	1.57107	0.0237478	0.929398	24197	LL0000020191	8355729	8397373	-	inside	4174	3974	NearestLocation	nek6
15	29579223	29579623	401	*	5.11642	5.76631	3.90204	1.86426	0.023777	0.929398	11567	LL0000024193	29564364	29586747	-	inside	7324	7124	NearestLocation	samsn1a
2	45677668	45678068	401	*	6.38666	6.92536	5.51716	1.4082	0.0237829	0.929398	21432	LL0000009957	45664765	45691128	-	inside	13260	12903	NearestLocation	fam102ba
23	32403507	32403907	401	*	3.49244	4.35717	1.01054	3.34663	0.0239722	0.929398	28439	LL0000026109	32400806	32404029	-	inside	322	122	NearestLocation	si:ch211-66i15.4
4	47734740	47735140	401	*	3.58217	4.442	1.14916	3.29284	0.0240992	0.929398	35586	LL0000025403	47736069	58298039	+	upstream	-1129	929	NearestLocation	si:ch211-196f19.1
18	16179086	16179486	401	*	5.48375	6.12282	4.30808	1.81474	0.0241393	0.929398	16507	LL0000028830	16147257	16181983	-	inside	2697	2497	NearestLocation	slc6a15
2	30915585	30915985	401	*	6.77427	7.34931	5.80362	1.54569	0.02415	0.929398	20766	LL0000019907	30916164	30960043	+	upstream	-379	179	NearestLocation	myom1a
24	31302727	31303127	401	*	5.70472	6.30467	4.65881	1.64585	0.0241744	0.929398	30022	LL0000000196	31294019	31306724	-	inside	3797	3597	NearestLocation	acp5b
11	36539315	36539715	401	*	6.20296	6.75452	5.29877	1.45575	0.0241774	0.929398	4949	LL0000006682	36541551	36548900	+	upstream	-2036	1836	NearestLocation	CR457444.5
2	6039609	6040009	401	*	8.36559	8.96356	7.32586	1.63769	0.0241831	0.929398	20029	LL0000024312	6005199	6039811	-	overlapStart	2	198	NearestLocation	scp2a
16	24549852	24550252	401	*	6.16591	6.74437	5.18523	1.55914	0.0242059	0.929398	12939	LL0000026147	24522824	24550029	-	overlapStart	-23	177	NearestLocation	si:ch211-79k12.1
22	9330571	9330971	401	*	6.21385	6.80516	5.19462	1.61054	0.0243918	0.929398	25922	LL0000034915	9345052	9349196	+	upstream	-14281	14081	NearestLocation	XLOC_020906
18	35195774	35196174	401	*	5.81109	6.38037	4.85717	1.5232	0.0244376	0.929398	17235	LL0000017190	35169187	35169389	-	upstream	-26585	26385	NearestLocation	LOC110438121
7	7540040	7540440	401	*	5.89074	6.47192	4.90204	1.56988	0.0245434	0.929398	40879	LL0000014327	7555034	7563288	+	upstream	-14794	14594	NearestLocation	LOC100536361
19	817024	817424	401	*	5.24139	5.9556	3.76512	2.19048	0.0245684	0.929398	17867	LL0000020625	816214	819259	+	inside	1010	810	NearestLocation	nrm
2	33299330	33299730	401	*	6.85343	7.45085	5.8154	1.63545	0.0245869	0.929398	20908	LL0000002733	33271761	33281725	-	upstream	-17805	17605	NearestLocation	BX324218.1
15	23363857	23364257	401	*	7.35581	7.89179	6.49353	1.39826	0.024645	0.929398	11238	LL0000023820	23356541	23361320	+	downstream	7516	2537	NearestLocation	rnf26
6	24102273	24102673	401	*	5.12032	5.78151	3.86399	1.91753	0.0246543	0.929398	39322	LL0000024285	24090950	24103666	-	inside	1193	993	NearestLocation	scinla
8	40571988	40572388	401	*	6.07112	6.62563	5.15878	1.46685	0.0246988	0.929398	44890	LL0000012988	40573137	40590816	+	upstream	-949	749	NearestLocation	izumo1
1	9185871	9186271	401	*	5.79712	6.3742	4.82052	1.55368	0.0248092	0.929398	304	LL0000009790	9163849	9195936	-	inside	9865	9665	NearestLocation	ern2
7	34163563	34163963	401	*	7.26742	7.82678	6.3416	1.48517	0.0248579	0.929398	42026	LL0000028932	34102661	34149263	-	upstream	-14500	14300	NearestLocation	smad3a
5	35347143	35347543	401	*	6.10552	6.67467	5.15195	1.52273	0.0248943	0.929398	37216	LL0000017472	35373930	35375525	+	upstream	-26587	26387	NearestLocation	LOC110438655
5	66804917	66805317	401	*	6.56891	7.13883	5.61315	1.52568	0.0249692	0.929398	38292	LL0000010262	66754907	66802034	-	upstream	-3083	2883	NearestLocation	FERMT3 (1 of many)
20	17023329	17023729	401	*	6.29969	5.1384	6.93464	-1.79625	0.0249721	0.929398	22312	LL0000027790	17038903	17041025	-	downstream	17496	15174	NearestLocation	si:dkey-5n18.1
5	47762800	47763200	401	*	6.35143	5.12014	7.00592	-1.88578	0.0251006	0.929398	37669	LL0000006120	47726197	47727819	-	upstream	-35181	34981	NearestLocation	cox7c
24	36826007	36826407	401	*	7.50656	8.06834	6.57395	1.49439	0.0251029	0.929398	30181	LL0000018238	36811832	36826306	-	overlapStart	99	101	NearestLocation	LOC797104
13	15801677	15802077	401	*	6.97243	7.5131	6.0977	1.4154	0.0251878	0.929398	7476	LL0000001200	15800742	15814776	+	inside	1135	935	NearestLocation	apopt1
9	52814029	52814429	401	*	7.29621	7.84441	6.40119	1.44322	0.0252376	0.929398	47067	LL0000018597	52690855	52814275	-	overlapStart	46	154	NearestLocation	MAP3K13
3	42212208	42212608	401	*	5.75644	6.33037	4.78906	1.54131	0.0252544	0.929398	33612	LL0000002230	42194210	42203605	-	upstream	-8803	8603	NearestLocation	BX005183.2
7	1578643	1579388	746	*	6.66056	7.20713	5.76997	1.43716	0.0253316	0.929398	40745	LL0000029682	1550966	1623385	+	inside	28050	27677	NearestLocation	supt16h
25	36221070	36221470	401	*	6.8651	7.39681	6.01399	1.38282	0.0253337	0.929398	31623	LL0000000943	36197733	36218048	-	upstream	-3222	3022	NearestLocation	amfra
17	17271065	17271465	401	*	5.36233	5.99819	4.19789	1.8003	0.0254051	0.929398	14739	LL0000020642	16905794	17447916	-	inside	176651	176451	NearestLocation	nrxn3a
22	24523661	24524061	401	*	6.44843	5.34461	7.06641	-1.7218	0.0254228	0.929398	26720	LL0000003507	24491627	24500269	+	downstream	32234	23392	NearestLocation	BX784032.1
22	28096002	28096402	401	*	5.77971	6.38188	4.72681	1.65508	0.0254565	0.929398	26790	LL0000032173	28074933	28091356	-	upstream	-4846	4646	NearestLocation	wu:fu71h07
9	20527185	20527585	401	*	6.59327	7.1533	5.66558	1.48772	0.0254911	0.929398	46026	LL0000031113	20526186	20539280	+	inside	1199	999	NearestLocation	trim45
21	2501077	2501477	401	*	6.09048	6.64877	5.16765	1.48112	0.0255049	0.929398	23913	LL0000014924	2498318	2502991	-	inside	1714	1514	NearestLocation	LOC101884484
10	439335	439735	401	*	6.69623	7.22735	5.84666	1.38069	0.0255865	0.929398	2014	LL0000018177	425753	435578	+	downstream	13782	3757	NearestLocation	LOC569920
11	24251240	24251640	401	*	5.6511	6.22308	4.68938	1.5337	0.0256065	0.929398	4505	LL0000022217	24251141	24299538	+	inside	299	99	NearestLocation	pnp4a
9	30229255	30229655	401	*	6.6082	7.2106	5.55462	1.65598	0.0256415	0.929398	46386	LL0000026601	30217825	30247961	-	inside	18506	11430	NearestLocation	si:dkey-100n23.3
8	48099618	48100018	401	*	5.86461	6.44054	4.89137	1.54917	0.0256952	0.929398	45082	LL0000008074	48092910	48100540	-	inside	722	522	NearestLocation	CU571079.1
11	15488647	15489047	401	*	6.22416	5.19018	6.82027	-1.63009	0.0257115	0.929398	4178	LL0000005368	15480695	15587190	+	inside	8152	7952	NearestLocation	cdk5rap1
5	48491170	48491570	401	*	6.9233	7.46501	6.04577	1.41924	0.0259144	0.929398	37706	LL0000018729	48656055	48664737	-	downstream	173367	164485	NearestLocation	mblac2
6	59023094	59023494	401	*	5.7031	4.67532	6.2972	-1.62188	0.0259533	0.929398	40603	LL0000018686	58921240	58985858	-	upstream	-37436	37236	NearestLocation	mars
7	34736679	34737079	401	*	5.36725	5.98112	4.2769	1.70422	0.0260204	0.929398	42066	LL0000022114	34687969	34776900	+	inside	48910	39821	NearestLocation	plekhg4
14	39226609	39227009	401	*	6.41295	7.0147	5.36137	1.65333	0.0262409	0.929398	10166	LL0000008921	39230479	39957491	+	upstream	-3670	3470	NearestLocation	diaph2
2	50582958	50583358	401	*	5.31306	4.20235	5.93312	-1.73077	0.0262414	0.929398	21583	LL0000020228	50608064	50629155	+	upstream	-24906	24706	NearestLocation	neurod6b
6	4016828	4017228	401	*	5.52153	6.198	4.20596	1.99204	0.0262885	0.929398	38706	LL0000017868	4007118	4010042	-	upstream	-6986	6786	NearestLocation	LOC110439848
19	14513607	14514007	401	*	5.14056	5.79656	3.9037	1.89286	0.026371	0.929398	18492	LL0000034039	14498079	14504119	-	upstream	-9688	9488	NearestLocation	XLOC_014749
22	652974	653374	401	*	5.88269	6.44498	4.94865	1.49633	0.0263874	0.929398	25486	LL0000001184	641342	651719	-	upstream	-1455	1255	NearestLocation	apobec2a
7	60395439	60395839	401	*	7.39109	8.006	6.2973	1.7087	0.026409	0.929398	43012	LL0000002021	60396896	60418403	+	upstream	-1257	1057	NearestLocation	brms1
22	6519918	6520318	401	*	5.89961	6.46757	4.94945	1.51812	0.0264716	0.929398	25826	LL0000006240	6515397	6520026	-	overlapStart	-92	108	NearestLocation	CR352226.4
3	6376701	6377101	401	*	6.25959	6.79542	5.39767	1.39775	0.026473	0.929398	31854	LL0000002147	6360567	6376310	+	downstream	16334	391	NearestLocation	BX004785.3
9	2609558	2609958	401	*	6.05977	6.61589	5.14298	1.47291	0.0265301	0.929398	45494	LL0000016168	2594570	2677526	+	inside	15188	14988	NearestLocation	LOC103911600
21	44573463	44573863	401	*	6.56908	7.12057	5.66509	1.45548	0.0265427	0.929398	25356	LL0000019217	44568180	44568266	-	upstream	-5397	5197	NearestLocation	mir222b
25	34457	34857	401	*	7.61741	8.18663	6.66366	1.52296	0.0265473	0.929398	30381	LL0000005939	5109	147882	+	inside	29548	29348	NearestLocation	cntn1a
5	9514414	9514814	401	*	6.93527	7.47623	6.05977	1.41646	0.0266735	0.929398	36052	LL0000011093	9441190	9540770	-	inside	26156	25956	NearestLocation	gak
1	28950936	28951336	401	*	5.03331	5.67154	3.86058	1.81096	0.0267016	0.929398	859	LL0000022957	28898945	28950366	-	upstream	-770	570	NearestLocation	pwp2h
19	13688850	13689250	401	*	6.11809	6.7185	5.07074	1.64776	0.0267274	0.929398	18451	LL0000003806	13796657	13805859	+	upstream	-107607	107407	NearestLocation	BX950225.1
10	16838641	16839041	401	*	8.63026	7.33706	9.30106	-1.96401	0.0267964	0.929398	2576	LL0000029581	16857200	16868341	-	downstream	29500	18159	NearestLocation	stoml2
16	21285435	21285835	401	*	6.69358	7.25359	5.76595	1.48763	0.0268952	0.929398	12819	LL0000021090	21220135	21418775	+	inside	65500	65300	NearestLocation	osbpl3b
16	22049632	22050032	401	*	4.85423	5.52774	3.5504	1.97734	0.026921	0.929398	12849	LL0000007120	22060569	22064456	-	downstream	14624	10537	NearestLocation	CR855277.4
18	15420090	15420490	401	*	6.88582	7.40853	6.05791	1.35062	0.0269384	0.929398	16472	LL0000022287	15381750	15420303	-	overlapStart	13	187	NearestLocation	polr3b
3	35049717	35050117	401	*	6.18163	6.77277	5.16293	1.60984	0.0269803	0.929398	33254	LL0000022587	35005062	35266060	+	inside	44855	44655	NearestLocation	prkcbb
1	37364819	37365219	401	*	5.92905	6.52846	4.88482	1.64365	0.0270032	0.929398	1072	LL0000030748	37372189	37377841	-	downstream	12822	6970	NearestLocation	tnip2
14	45621089	45621489	401	*	7.71422	8.32778	6.62487	1.70292	0.027067	0.929398	10325	LL0000025961	45608576	45614878	+	downstream	12713	6211	NearestLocation	si:ch211-276i12.11
9	10662256	10662656	401	*	6.45944	6.99527	5.59755	1.39772	0.0271356	0.929398	45768	LL0000008503	10692905	10694930	+	upstream	-30449	30249	NearestLocation	cxcr4b
3	1859037	1859437	401	*	6.60303	7.13248	5.75781	1.37467	0.0272044	0.929398	31767	LL0000019014	1842608	1859198	-	overlapStart	-39	161	NearestLocation	micall1b.2
1	13989947	13990347	401	*	5.97568	6.56541	4.96129	1.60412	0.0272126	0.929398	428	LL0000009556	13957218	13989643	-	upstream	-504	304	NearestLocation	elf2b
21	19347535	19347935	401	*	7.12808	7.65799	6.28163	1.37637	0.0273496	0.929398	24532	LL0000012308	19345558	19364352	+	inside	2177	1977	NearestLocation	hpse
9	30270375	30270775	401	*	5.72231	6.34535	4.60163	1.74372	0.027436	0.929398	46394	LL0000023887	30274637	30288446	+	upstream	-4062	3862	NearestLocation	rpgra
24	8219469	8219869	401	*	4.59816	5.32714	3.05244	2.2747	0.0274597	0.929398	29218	LL0000004464	8133726	8214253	-	upstream	-5416	5216	NearestLocation	CABZ01077956.1
8	34799857	34800257	401	*	7.59566	6.43239	8.23118	-1.79879	0.0274699	0.929398	44768	LL0000037394	34814699	34816938	-	downstream	16881	14442	NearestLocation	XLOC_040452
3	31800058	31800458	401	*	5.16446	3.83636	5.84407	-2.00771	0.0275773	0.929398	32998	LL0000011263	31792441	31804800	-	inside	4542	4342	NearestLocation	gfap
11	44540238	44540638	401	*	6.04318	6.67656	4.88733	1.78923	0.0276597	0.929398	5241	LL0000011589	44526892	44543082	-	inside	2644	2444	NearestLocation	gpr137bb
7	64609623	64610023	401	*	6.67027	5.57417	7.2859	-1.71173	0.0277021	0.929398	43082	LL0000006454	64378068	64589920	-	upstream	-19903	19703	NearestLocation	CR387919.1
18	12294930	12295330	401	*	6.78833	7.37155	5.79353	1.57802	0.0277233	0.929398	16350	LL0000020752	12235992	12270848	-	upstream	-24282	24082	NearestLocation	nup205
8	7592142	7592542	401	*	5.95605	6.50608	5.05605	1.45004	0.0278173	0.929398	43585	LL0000012845	7569279	7603707	-	inside	11365	11165	NearestLocation	irak1
15	37350473	37350873	401	*	5.62548	6.23072	4.56286	1.66787	0.0278387	0.929398	11843	LL0000038928	37331585	37340879	+	downstream	19088	9594	NearestLocation	zgc:171592
23	31872807	31873207	401	*	7.65487	8.20992	6.74104	1.46888	0.0278766	0.929398	28385	LL0000015688	31863726	31886027	+	inside	9281	9081	NearestLocation	LOC103909697
13	33025635	33026035	401	*	7.46379	8.00924	6.57624	1.43299	0.0279243	0.929398	8185	LL0000001255	33024547	33034374	+	inside	1288	1088	NearestLocation	arg2
15	14769347	14769747	401	*	6.98815	5.93268	7.59114	-1.65846	0.0279527	0.929398	10951	LL0000021034	14776854	14783186	-	downstream	13639	7107	NearestLocation	or129-1
9	52825034	52825434	401	*	7.41988	7.98666	6.47308	1.51358	0.0279667	0.929398	47068	LL0000040259	52817597	52843630	+	inside	7637	7437	NearestLocation	trpm2-as
12	28942538	28942938	401	*	7.12398	7.65135	6.28412	1.36723	0.0281864	0.929398	6329	LL0000000580	28934819	28946523	+	inside	7919	3585	NearestLocation	AL732488.1
19	3792280	3792680	401	*	6.47378	7.00572	5.62206	1.38366	0.028285	0.929398	18016	LL0000002076	3729013	3790595	-	upstream	-1885	1685	NearestLocation	btr18
21	33352310	33352710	401	*	5.1522	3.91481	5.80835	-1.89354	0.0283747	0.929398	25017	LL0000023966	33454147	33458430	+	upstream	-101637	101437	NearestLocation	rps14
23	10483986	10484386	401	*	5.42676	6.05325	4.29447	1.75879	0.0284145	0.929398	27482	LL0000030794	10469955	10592852	+	inside	14231	14031	NearestLocation	tns2a
16	40376773	40377173	401	*	6.26774	6.80861	5.39247	1.41613	0.0285901	0.929398	13676	LL0000016356	40370491	40385686	-	inside	8713	6282	NearestLocation	LOC108179642
17	50490306	50490706	401	*	7.1972	7.73362	6.33374	1.39988	0.0286021	0.929398	15900	LL0000038613	50478455	50490561	-	overlapStart	55	145	NearestLocation	zgc:113377
14	49683467	49683867	401	*	6.00057	6.59814	4.96208	1.63606	0.028648	0.929398	10442	LL0000031242	49683718	49769353	+	overlapStart	-51	149	NearestLocation	tspan17
8	35065382	35065782	401	*	6.3464	5.18836	6.98042	-1.79206	0.0286503	0.929398	44778	LL0000040523	35032138	35034401	+	downstream	33444	30981	NearestLocation	LOC100007007
11	34787116	34787516	401	*	5.73436	6.30062	4.78906	1.51156	0.0286531	0.929398	4881	LL0000005564	34777527	34783962	-	upstream	-3354	3154	NearestLocation	chchd4a
16	17714061	17714461	401	*	5.42083	6.06285	4.23476	1.82809	0.028702	0.929398	12751	LL0000039068	17711215	17713859	-	upstream	-402	202	NearestLocation	zgc:174935
9	52316745	52317145	401	*	4.89141	5.59153	3.47777	2.11376	0.0287317	0.929398	47055	LL0000029944	51995481	52356138	-	inside	39193	38993	NearestLocation	tanc1b
3	57165355	57165755	401	*	6.28541	5.36494	6.84285	-1.47791	0.0288147	0.929398	34048	LL0000010886	57233466	57260978	+	upstream	-67911	67711	NearestLocation	fscn2a
11	45033183	45033583	401	*	6.95692	7.58256	5.82752	1.75504	0.0288898	0.929398	5304	LL0000018039	45015810	45031040	+	downstream	17573	2143	NearestLocation	LOC110440113
11	25325672	25326072	401	*	7.47239	8.04042	6.52202	1.5184	0.0290371	0.929398	4566	LL0000010108	25328199	25336921	+	upstream	-2327	2127	NearestLocation	fam83d
11	30313216	30313616	401	*	4.86401	5.57011	3.42416	2.14595	0.0291025	0.929398	4758	LL0000031571	30314885	30329055	+	upstream	-1469	1269	NearestLocation	ugt1b2
13	28690186	28690586	401	*	6.34649	6.87226	5.51075	1.36152	0.0291754	0.929398	8004	LL0000022269	28690355	28694924	+	overlapStart	31	169	NearestLocation	polr1c
19	41942014	41942414	401	*	6.41099	6.97863	5.46175	1.51689	0.0292462	0.929398	19481	LL0000031132	41838103	42045372	-	inside	103158	102958	NearestLocation	trioa
12	35843611	35844011	401	*	6.67448	7.23541	5.74424	1.49117	0.0292675	0.929398	6624	LL0000007919	35809503	35833064	-	upstream	-10747	10547	NearestLocation	CU459056.1
7	71532088	71532488	401	*	6.53309	7.05756	5.70069	1.35687	0.0292751	0.929398	43245	LL0000000157	71513996	71531846	-	upstream	-442	242	NearestLocation	acer2
5	38472426	38472826	401	*	5.84382	6.41229	4.89221	1.52008	0.0293287	0.929398	37362	LL0000011408	38462089	38473542	+	inside	10537	716	NearestLocation	gltpd2
17	20820985	20821385	401	*	5.78916	6.36648	4.81188	1.5546	0.0294423	0.929398	14837	LL0000000995	20701582	20897407	-	inside	76222	76022	NearestLocation	ank3a
14	20110410	20110810	401	*	6.39673	5.26359	7.02348	-1.7599	0.0294473	0.929398	9427	LL0000010424	20156477	20191281	+	upstream	-45867	45667	NearestLocation	fmr1
14	7739186	7739586	401	*	7.90859	8.50575	6.87134	1.63441	0.0294956	0.929398	9154	LL0000026043	7724876	7744156	-	inside	4770	4570	NearestLocation	si:ch211-39i2.2
22	9283995	9284395	401	*	6.23652	6.80688	5.27945	1.52743	0.0295435	0.929398	25920	LL0000017268	9285010	9290009	+	upstream	-815	615	NearestLocation	LOC110438254
22	2207292	2207692	401	*	4.64335	5.36025	3.15473	2.20552	0.0295625	0.929398	25608	LL0000028266	2207502	2210578	+	overlapStart	-10	190	NearestLocation	si:dkeyp-79b7.12
2	53192072	53192472	401	*	5.33513	5.93899	4.2769	1.66209	0.0296217	0.929398	21648	LL0000038896	53204750	53238469	+	upstream	-12478	12278	NearestLocation	zgc:165603
19	40905956	40906356	401	*	6.90755	7.45923	6.00302	1.45621	0.0296246	0.929398	19438	LL0000001878	40897975	40906213	-	overlapStart	57	143	NearestLocation	bet1
3	37093594	37093994	401	*	6.33597	6.8864	5.43489	1.4515	0.0296576	0.929398	33385	LL0000031364	37059803	37082618	-	upstream	-11176	10976	NearestLocation	tubg1
4	28565811	28566211	401	*	7.38043	6.32158	7.98448	-1.66291	0.0296757	0.929398	35540	LL0000036157	28644740	28646479	-	downstream	80468	78529	NearestLocation	XLOC_031061
5	24007862	24008262	401	*	6.2735	6.83631	5.33799	1.49832	0.0296884	0.929398	36648	LL0000009477	24002598	24008997	-	inside	935	735	NearestLocation	eif1axa
12	3080051	3080451	401	*	7.06736	7.59584	6.22463	1.3712	0.0297903	0.929398	5469	LL0000024582	3078160	3093699	+	inside	2091	1891	NearestLocation	sgca
24	28347119	28347519	401	*	6.69206	7.20627	5.88559	1.32069	0.0299261	0.929398	29942	LL0000022574	28252520	28381437	-	inside	34118	33918	NearestLocation	prkag2a
20	15454987	15455387	401	*	6.84986	7.36417	6.04315	1.32103	0.0299363	0.929398	22251	LL0000034468	15456674	15459549	+	upstream	-1487	1287	NearestLocation	XLOC_017459
24	16917271	16917671	401	*	7.06731	7.6162	6.17041	1.44579	0.029943	0.929398	29441	LL0000005851	16912248	16917086	-	upstream	-385	185	NearestLocation	cmbl
KN149978.1	2666	3066	401	*	6.3958	6.94883	5.48756	1.46127	0.0299941	0.929398	47324	NA	NA	NA	NA	NA	NA	NA	NA	NA
10	6378865	6379265	401	*	6.80291	7.36648	5.86526	1.50122	0.0300145	0.929398	2216	LL0000038646	6383240	6413779	+	upstream	-4175	3975	NearestLocation	zgc:114200
8	7625453	7625853	401	*	6.00717	6.57417	5.05977	1.5144	0.030047	0.929398	43588	LL0000018818	7609041	7637706	-	inside	12053	11853	NearestLocation	mecp2
3	61391004	61391404	401	*	5.75286	6.32158	4.80051	1.52106	0.0300532	0.929398	34203	LL0000002011	61391636	61398938	+	upstream	-432	232	NearestLocation	bri3
24	25223563	25223963	401	*	6.13207	6.68778	5.21644	1.47134	0.0300793	0.929398	29794	LL0000005704	25209966	25236064	+	inside	13797	12101	NearestLocation	cip2a
6	39867172	39867572	401	*	5.95261	6.5381	4.95105	1.58705	0.0302109	0.929398	39906	LL0000019848	39874177	39893526	-	downstream	26154	6605	NearestLocation	myl6
23	22674892	22675292	401	*	5.3932	4.34772	5.99301	-1.64529	0.0302314	0.929398	27904	LL0000023402	22690375	22928936	+	upstream	-15283	15083	NearestLocation	rerea
9	52355458	52355858	401	*	6.31384	6.84912	5.45339	1.39574	0.0303271	0.929398	47056	LL0000029944	51995481	52356138	-	inside	480	280	NearestLocation	tanc1b
9	34396032	34396432	401	*	5.83157	6.42645	4.8014	1.62504	0.0303753	0.929398	46600	LL0000011783	34389976	34396264	-	overlapStart	32	168	NearestLocation	grtp1b
8	35044581	35044981	401	*	7.80506	6.61583	8.44796	-1.83213	0.030453	0.929398	44775	LL0000040523	35032138	35034401	+	downstream	12643	10180	NearestLocation	LOC100007007
19	17305700	17306100	401	*	6.87927	7.44272	5.94194	1.50078	0.0304828	0.929398	18548	LL0000024552	17288529	17305061	-	upstream	-839	639	NearestLocation	sf3a3
8	41281189	41281967	779	*	6.66982	7.19451	5.83687	1.35764	0.0305036	0.929398	44902	LL0000020867	41281801	41342918	+	overlapStart	-223	166	NearestLocation	olfml2a
22	29670151	29670551	401	*	7.07006	7.68561	5.97422	1.71139	0.0306352	0.929398	26827	LL0000021482	29655981	29689999	-	inside	19648	14170	NearestLocation	pdcd4b
22	1615510	1615910	401	*	4.87809	5.53881	3.62357	1.91524	0.0306932	0.929398	25551	LL0000025856	1615691	1627519	+	overlapStart	19	181	NearestLocation	si:ch211-255f4.13
13	47414081	47414481	401	*	6.58975	7.11597	5.75285	1.36313	0.0308061	0.929398	8681	LL0000001844	47353971	47403443	-	upstream	-10838	10638	NearestLocation	bcl2l11
10	15853755	15854155	401	*	6.2085	6.76924	5.27881	1.49043	0.0308116	0.929398	2527	LL0000030345	15815865	15879569	-	inside	25614	25414	NearestLocation	tjp2a
25	3664670	3665070	401	*	4.99604	3.82279	5.63442	-1.81163	0.0308802	0.929398	30557	LL0000022632	3677650	3685280	+	upstream	-12780	12580	NearestLocation	prnprs3
17	39905463	39905863	401	*	7.57171	6.39713	8.21046	-1.81333	0.0308898	0.929398	15640	LL0000039320	39871842	39886637	-	upstream	-19026	18826	NearestLocation	zmp:0000000545
KN150271.1	1113	1513	401	*	9.28099	8.00621	9.94703	-1.94081	0.0309092	0.929398	47452	NA	NA	NA	NA	NA	NA	NA	NA	NA
1	34460160	34460560	401	*	5.69212	6.26946	4.71475	1.55471	0.0309312	0.929398	994	LL0000013740	34365845	34450784	-	upstream	-9576	9376	NearestLocation	lmo7b
22	24518483	24518883	401	*	5.98774	4.86292	6.61202	-1.7491	0.0310059	0.929398	26718	LL0000003507	24491627	24500269	+	downstream	27056	18214	NearestLocation	BX784032.1
7	48305213	48305613	401	*	7.15589	7.69861	6.27567	1.42294	0.0310303	0.929398	42523	LL0000028627	48297842	48304787	+	downstream	7571	426	NearestLocation	slc25a44b
1	47175878	47176278	401	*	6.6232	7.15778	5.76459	1.39319	0.0310887	0.929398	1477	LL0000019455	47178394	47205369	+	upstream	-2316	2116	NearestLocation	morc3b
9	48736169	48736569	401	*	4.26988	4.97911	2.81614	2.16297	0.0311035	0.929398	46992	LL0000008897	48706038	48736388	-	overlapStart	19	181	NearestLocation	dhrs9
KN149693.1	1025	1425	401	*	4.39848	2.20595	5.23136	-3.02541	0.0311074	0.929398	47178	NA	NA	NA	NA	NA	NA	NA	NA	NA
22	2217364	2218115	752	*	6.29265	6.83741	5.40695	1.43047	0.0311524	0.929398	25609	LL0000039548	2217935	2224093	+	overlapStart	-195	180	NearestLocation	znf1172
22	11375860	11376260	401	*	6.70497	7.31636	5.62265	1.69372	0.0311906	0.929398	26093	LL0000019023	11436447	11438627	-	downstream	62567	60187	NearestLocation	mid1ip1b
13	35979656	35980056	401	*	7.07156	7.57988	6.27972	1.30017	0.0313611	0.929398	8306	LL0000038755	35974288	35977010	-	upstream	-2846	2646	NearestLocation	zgc:153911
24	26431114	26431514	401	*	6.4038	6.93638	5.5504	1.38598	0.0316271	0.929398	29842	LL0000005758	26432541	26441318	+	upstream	-1227	1027	NearestLocation	cldn11b
18	25225217	25225617	401	*	7.80628	8.35636	6.90614	1.45021	0.0316366	0.929398	16978	LL0000003594	25180927	25225387	-	overlapStart	-30	170	NearestLocation	BX901968.1
20	18340544	18340944	401	*	5.79825	6.37187	4.83173	1.54014	0.0317665	0.929398	22325	LL0000011585	18341471	18351521	-	downstream	10777	527	NearestLocation	gpr132b
24	673717	674117	401	*	6.49766	7.02502	5.65783	1.36718	0.0319684	0.929398	28994	LL0000025340	673161	742072	+	inside	756	556	NearestLocation	si:ch211-188f17.1
12	532795	533195	401	*	5.87691	6.43686	4.94945	1.48741	0.0319711	0.929398	5385	LL0000028043	531877	544985	+	inside	1118	918	NearestLocation	si:dkey-94l16.4
14	45340667	45341067	401	*	6.31996	6.85965	5.44781	1.41183	0.0320106	0.929398	10298	LL0000031317	45349979	45363790	+	upstream	-9112	8912	NearestLocation	ttc9c
10	29841477	29841877	401	*	6.79491	7.30142	6.00752	1.2939	0.0320682	0.929398	3059	LL0000002387	29840725	29848513	+	inside	952	752	NearestLocation	BX120005.1
13	135519	135919	401	*	6.28565	5.32082	6.8587	-1.53787	0.0320943	0.929398	6941	LL0000040034	135272	188547	+	inside	447	247	NearestLocation	LOC110440168
23	9406725	9407125	401	*	8.05074	8.68048	6.90742	1.77306	0.0322208	0.929398	27439	LL0000040066	9354823	9354931	-	upstream	-51994	51794	NearestLocation	mir2193
16	4148252	4148652	401	*	7.00844	7.55082	6.12912	1.4217	0.0322532	0.929398	12269	LL0000019689	4132537	4169075	+	inside	15915	15715	NearestLocation	mtf1
1	54946892	54947292	401	*	6.46983	7.0392	5.51562	1.52358	0.0323485	0.929398	1796	LL0000007340	54933190	54947618	-	inside	526	326	NearestLocation	crtac1a
16	11859173	11859573	401	*	6.00899	6.54088	5.1574	1.38349	0.0323662	0.929398	12583	LL0000008499	11853212	11874341	-	inside	14968	5961	NearestLocation	cxcr3.1
2	46909487	46909887	401	*	5.75476	4.81145	6.32032	-1.50887	0.032418	0.929398	21441	LL0000034214	46903310	46943283	+	inside	6377	6177	NearestLocation	XLOC_016006
15	37381198	37381598	401	*	6.58332	7.19932	5.48599	1.71333	0.0325706	0.929398	11846	LL0000038315	37382648	37417316	+	upstream	-1250	1050	NearestLocation	zbtb32
15	13942535	13942935	401	*	6.08462	6.61589	5.23465	1.38124	0.0325724	0.929398	10915	LL0000038847	13984879	13986761	+	upstream	-42144	41944	NearestLocation	zgc:162730
20	45546684	45547084	401	*	7.69865	8.2763	6.72036	1.55594	0.0327211	0.929398	23423	LL0000039822	45620067	45634503	+	upstream	-73183	72983	NearestLocation	gzf1
20	43788087	43788487	401	*	7.29251	7.81515	6.46479	1.35036	0.0328308	0.929398	23398	LL0000013529	43775791	43786515	-	upstream	-1772	1572	NearestLocation	laptm4a
19	19239878	19240278	401	*	5.15777	5.78731	4.01514	1.77217	0.0328356	0.929398	18598	LL0000022880	19241372	19270755	+	upstream	-1294	1094	NearestLocation	ptpn23b
23	35072899	35073299	401	*	5.81591	6.37187	4.89956	1.47232	0.0328359	0.929398	28544	LL0000005667	34990491	35027974	+	downstream	82608	44925	NearestLocation	CHST13
10	16832183	16832583	401	*	7.83009	6.67089	8.46444	-1.79355	0.0328654	0.929398	2575	LL0000029581	16857200	16868341	-	downstream	35958	24617	NearestLocation	stoml2
6	54111737	54112137	401	*	6.58873	7.10625	5.77398	1.33227	0.0329213	0.929398	40451	LL0000012436	54087486	54112031	-	overlapStart	94	106	NearestLocation	hyal2a
12	28799865	28800265	401	*	6.68356	7.22651	5.80273	1.42377	0.0329559	0.929398	6317	LL0000022229	28799988	28807184	+	overlapStart	77	123	NearestLocation	pnpo
20	30589263	30589663	401	*	6.00112	6.58086	5.01667	1.56419	0.033032	0.929398	22886	LL0000010317	30578163	30610172	+	inside	11300	11100	NearestLocation	fgfr1op
2	47620652	47621052	401	*	5.90692	6.45449	5.01361	1.44089	0.0330398	0.929398	21453	LL0000001126	47587238	47620806	-	overlapStart	-46	154	NearestLocation	ap1s3b
16	4725606	4726006	401	*	6.55023	7.06955	5.73094	1.33861	0.0331772	0.929398	12295	LL0000030273	4725409	4746728	+	inside	397	197	NearestLocation	themis2
4	1642372	1642772	401	*	6.84295	7.36918	6.00605	1.36313	0.0332706	0.929398	34384	LL0000024250	1619556	1643101	+	inside	23016	329	NearestLocation	scaf11
14	4151116	4151516	401	*	7.65755	8.23139	6.69041	1.54097	0.0333097	0.929398	9050	LL0000004929	4125326	4151282	-	overlapStart	-34	166	NearestLocation	casp3b
5	58646763	58647163	401	*	6.42816	5.33985	7.0414	-1.70154	0.0333224	0.929398	37978	LL0000039137	58665648	58677129	+	upstream	-18685	18485	NearestLocation	zgc:194948
23	9388157	9388557	401	*	6.62409	7.19628	5.66175	1.53453	0.0333417	0.929398	27437	LL0000040066	9354823	9354931	-	upstream	-33426	33226	NearestLocation	mir2193
23	2513244	2513644	401	*	6.25247	6.7977	5.36549	1.43221	0.0334444	0.929398	27190	LL0000029035	2502140	2513436	-	overlapStart	-8	192	NearestLocation	snai1b
4	26107832	26108232	401	*	6.56787	7.09178	5.73691	1.35487	0.0334841	0.929398	35508	LL0000025800	26095462	26108053	-	overlapStart	21	179	NearestLocation	si:ch211-244b2.4
8	31260434	31260834	401	*	7.68423	8.21598	6.83303	1.38294	0.0334887	0.929398	44694	LL0000031642	31230423	31254370	+	downstream	30211	6064	NearestLocation	unm_hu7912
4	1644495	1644895	401	*	7.14273	7.68467	6.2646	1.42008	0.0335728	0.929398	34385	LL0000024250	1619556	1643101	+	downstream	25139	1394	NearestLocation	scaf11
23	31636715	31637115	401	*	6.90179	7.41678	6.09341	1.32337	0.033581	0.929398	28357	LL0000028664	31608255	31633625	-	upstream	-3290	3090	NearestLocation	slc2a12
1	47153262	47153662	401	*	6.63557	7.15596	5.81357	1.3424	0.0336184	0.929398	1471	LL0000018992	47140787	47151827	-	upstream	-1635	1435	NearestLocation	mhc1zca
16	22045514	22045914	401	*	5.44821	6.09319	4.25154	1.84165	0.0336675	0.929398	12848	LL0000007120	22060569	22064456	-	downstream	18742	14655	NearestLocation	CR855277.4
13	45232437	45232837	401	*	6.13532	6.67532	5.26234	1.41298	0.0336746	0.929398	8565	LL0000024105	45092766	45225980	-	upstream	-6657	6457	NearestLocation	runx3
22	9350973	9351373	401	*	5.19436	5.81938	4.06705	1.75232	0.0336751	0.929398	25923	LL0000003718	9351372	9359403	+	overlapStart	-199	1	NearestLocation	BX927329.2
11	6818810	6819210	401	*	6.95041	7.48695	6.08662	1.40033	0.0336898	0.929398	3943	LL0000023063	6819049	6856014	+	overlapStart	-39	161	NearestLocation	rab3ab
18	19817739	19818139	401	*	5.80959	6.38651	4.83347	1.55304	0.0337353	0.929398	16699	LL0000000008	19812608	19819812	-	inside	1873	1673	NearestLocation	aagab
17	16190884	16191284	401	*	7.54664	8.05493	6.75487	1.30006	0.0337898	0.929398	14695	LL0000013284	16192466	16283814	+	upstream	-1382	1182	NearestLocation	kif13ba
20	46873371	46873771	401	*	7.88761	8.44624	6.96384	1.4824	0.0338298	0.929398	23476	LL0000011541	46830750	46871446	-	upstream	-2125	1925	NearestLocation	GPATCH2
20	51292553	51292953	401	*	6.73454	7.29571	5.80362	1.49209	0.0338511	0.929398	23600	LL0000020269	51274297	51307815	-	inside	15062	14862	NearestLocation	nfkbie
2	19460707	19461107	401	*	4.7682	3.2535	5.49069	-2.23719	0.0339014	0.929398	20352	LL0000021848	19505263	19508224	+	upstream	-44356	44156	NearestLocation	pimr141
12	49001234	49001634	401	*	6.27984	6.79542	5.46997	1.32545	0.0340611	0.929398	6910	LL0000005673	49006048	49012695	+	upstream	-4614	4414	NearestLocation	chst3b
7	74280830	74281230	401	*	6.20642	6.72456	5.39011	1.33445	0.0342262	0.929398	43367	LL0000024229	74157811	74160194	-	upstream	-120836	120636	NearestLocation	sb:cb230
21	168597	168997	401	*	7.42619	7.95273	6.58848	1.36425	0.0342712	0.929398	23758	LL0000016445	169247	170025	-	downstream	1228	250	NearestLocation	LOC108180776
8	8642241	8642641	401	*	6.02771	6.59552	5.07797	1.51756	0.0343059	0.929398	43648	LL0000031697	8643783	8685719	+	upstream	-1342	1142	NearestLocation	usp11
19	25154759	25155159	401	*	5.98166	6.53673	5.06779	1.46894	0.0343745	0.929398	18807	LL0000025767	25154066	25156389	+	inside	893	693	NearestLocation	si:ch211-239d6.2
6	54444651	54445051	401	*	7.6254	8.17338	6.73097	1.44241	0.0344357	0.929398	40464	LL0000029774	54438355	54444929	-	overlapStart	78	122	NearestLocation	sys1
21	43131624	43132024	401	*	8.14373	8.67845	7.28476	1.39369	0.0344925	0.929398	25302	LL0000021189	43097798	43132238	-	inside	414	214	NearestLocation	p4ha2
3	41586202	41586602	401	*	5.90779	6.5033	4.87571	1.62759	0.034579	0.929398	33553	LL0000004902	41558682	41632561	+	inside	27720	27520	NearestLocation	card11
16	1399247	1399647	401	*	4.90179	3.58225	5.57927	-1.99702	0.0345847	0.929398	12227	LL0000005484	1362187	1399328	+	overlapEnd	37260	81	NearestLocation	cers2b
3	47301659	47302059	401	*	5.38872	5.98617	4.35059	1.63558	0.034592	0.929398	33738	LL0000030744	47281236	47294365	-	upstream	-7494	7294	NearestLocation	tnfsf18
17	28100410	28100810	401	*	6.16585	6.75156	5.16363	1.58793	0.0346694	0.929398	15235	LL0000013238	28082441	28101989	-	inside	1379	1179	NearestLocation	kdm1a
12	11351222	11351622	401	*	6.89971	7.45813	5.97652	1.48162	0.0347084	0.929398	5743	LL0000028327	11352630	11371291	+	upstream	-1208	1008	NearestLocation	si:rp71-19m20.1
16	34477694	34478414	721	*	6.96424	7.52149	6.04433	1.47716	0.034756	0.929398	13466	LL0000024490	34443250	34477899	-	overlapStart	-155	205	NearestLocation	serinc2l
5	66828318	66828718	401	*	7.10812	7.60441	6.34547	1.25894	0.0348021	0.929398	38294	LL0000029542	66807179	66823794	-	upstream	-4724	4524	NearestLocation	stip1
4	28569729	28570129	401	*	7.45774	6.39183	8.06402	-1.67219	0.0348973	0.929398	35543	LL0000036157	28644740	28646479	-	downstream	76550	74611	NearestLocation	XLOC_031061
1	53408423	53408823	401	*	5.86141	6.43539	4.89387	1.54152	0.034902	0.929398	1728	LL0000017889	53414042	53447060	+	upstream	-5419	5219	NearestLocation	LOC110439888
5	9948322	9948722	401	*	7.8336	8.35558	7.00756	1.34803	0.0350077	0.929398	36082	LL0000030838	9894143	9948497	-	overlapStart	-25	175	NearestLocation	tor4ab
8	22325837	22326237	401	*	6.34908	6.88476	5.48756	1.39721	0.0350112	0.929398	44245	LL0000005443	22291596	22326810	-	inside	773	573	NearestLocation	cep104
15	24716769	24717169	401	*	6.05662	6.58489	5.21444	1.37045	0.0350282	0.929398	11304	LL0000007324	24737599	24744920	+	upstream	-20630	20430	NearestLocation	crk
7	15617931	15618331	401	*	6.78618	7.31356	5.9463	1.36726	0.0350307	0.929398	41078	LL0000018357	15618109	15657349	+	overlapStart	22	178	NearestLocation	lrrc28
3	24667602	24668002	401	*	6.17585	6.75156	5.20328	1.54828	0.0350472	0.929398	32644	LL0000039356	24662960	24666936	-	upstream	-866	666	NearestLocation	zmp:0000001062
3	3332125	3332525	401	*	5.95337	6.54773	4.92478	1.62295	0.035055	0.929398	31775	LL0000030535	3312199	3332522	-	overlapStart	197	3	NearestLocation	tmem184bb
5	5711811	5712211	401	*	5.11705	5.7294	4.03164	1.69775	0.0350721	0.929398	35947	LL0000036532	5700077	5706574	+	downstream	11934	5237	NearestLocation	XLOC_033414
6	8651223	8651623	401	*	6.59785	7.11458	5.7851	1.32948	0.0350826	0.929398	38874	LL0000031724	8652248	8686371	+	upstream	-825	625	NearestLocation	usp40
18	48270432	48270832	401	*	5.7286	6.30306	4.75964	1.54342	0.0350849	0.929398	17653	LL0000009835	48273936	48324606	-	downstream	53974	3104	NearestLocation	ets1
3	7129914	7130314	401	*	6.31783	6.87118	5.4087	1.46249	0.0351099	0.929398	31883	LL0000002202	7123912	7129057	-	upstream	-1057	857	NearestLocation	BX005085.1
7	1103192	1103592	401	*	6.14587	6.66526	5.32641	1.33885	0.0351606	0.929398	40720	LL0000008734	1058807	1108955	-	inside	5563	5363	NearestLocation	dctn1a
8	6942978	6943378	401	*	7.65471	8.16939	6.84709	1.3223	0.0351819	0.929398	43558	LL0000031993	6920834	6943190	-	overlapStart	12	188	NearestLocation	wdr13
2	19437401	19437801	401	*	5.4444	4.109	6.12582	-2.01682	0.0351995	0.929398	20349	LL0000034167	19412653	19491624	+	inside	24948	24748	NearestLocation	XLOC_015505
21	5852027	5852427	401	*	5.48918	6.13291	4.29699	1.83592	0.035447	0.929398	24078	LL0000004369	5844728	5856229	-	inside	4002	3802	NearestLocation	CABZ01071020.1
8	45414329	45414729	401	*	6.55507	7.0781	5.72634	1.35176	0.0355446	0.929398	45023	LL0000018546	45394914	45416187	-	inside	1658	1458	NearestLocation	mak16
14	27926562	27926962	401	*	6.33217	6.85022	5.51608	1.33414	0.0355945	0.929398	9725	LL0000031215	27998756	28052474	-	downstream	125712	71794	NearestLocation	tsc22d3
21	43511648	43512048	401	*	6.0539	6.59814	5.16961	1.42853	0.0356448	0.929398	25329	LL0000012880	43514106	43527628	-	downstream	15780	2058	NearestLocation	irs4a
9	36705802	36706202	401	*	5.6871	6.23674	4.78817	1.44857	0.0356872	0.929398	46651	LL0000007208	36760889	36761294	-	downstream	55292	54687	NearestLocation	CR932978.3
12	41345427	41345827	401	*	6.56796	7.06955	5.79257	1.27698	0.0357113	0.929398	6712	LL0000025974	41348969	41369866	+	upstream	-3342	3142	NearestLocation	si:ch211-27e6.1
5	4015122	4015522	401	*	6.48691	7.02945	5.60715	1.42231	0.0357774	0.929398	35909	LL0000011292	4016262	4052298	+	upstream	-940	740	NearestLocation	ggnbp2
23	2263863	2264263	401	*	5.37872	5.95967	4.3907	1.56897	0.035956	0.929398	27175	LL0000004159	2316552	2418530	+	upstream	-52489	52289	NearestLocation	CABZ01048666.1
14	1268575	1268975	401	*	5.63272	6.18223	4.73412	1.44811	0.0359565	0.929398	8953	LL0000004525	1274301	1280907	-	downstream	12132	5326	NearestLocation	CABZ01081490.1
17	39939469	39939869	401	*	7.53542	6.46825	8.14209	-1.67385	0.0359591	0.929398	15644	LL0000039320	39871842	39886637	-	upstream	-53032	52832	NearestLocation	zmp:0000000545
4	9630799	9631199	401	*	6.87711	7.42424	5.98501	1.43922	0.0359888	0.929398	34767	LL0000003592	9630925	9641164	+	overlapStart	74	126	NearestLocation	BX901962.3
8	38078599	38078999	401	*	6.61087	5.77569	7.13642	-1.36073	0.0361082	0.929398	44827	LL0000023017	37986694	38023115	-	upstream	-55684	55484	NearestLocation	rab11fip1a
20	20430203	20430603	401	*	2.91969	3.88042	0	3.88042	0.0361986	0.929398	22411	LL0000022595	20360337	20410127	-	upstream	-20276	20076	NearestLocation	prkchb
21	16087639	16088039	401	*	7.19951	7.75895	6.27348	1.48547	0.0362172	0.929398	24417	LL0000019926	16079123	16087880	-	overlapStart	41	159	NearestLocation	mzt2b
22	6566127	6566527	401	*	4.43175	5.13291	3.01361	2.1193	0.0363147	0.929398	25828	LL0000038916	6546697	6562618	-	upstream	-3709	3509	NearestLocation	zgc:171490
10	21941281	21941681	401	*	7.29481	7.86183	6.34734	1.51448	0.0363579	0.929398	2730	LL0000010504	21938762	21941443	-	overlapStart	-38	162	NearestLocation	FO744833.1
21	739545	739945	401	*	5.82719	6.41977	4.80406	1.61571	0.0363731	0.929398	23818	LL0000034682	738576	739382	+	downstream	1169	163	NearestLocation	XLOC_019042
18	21176647	21177047	401	*	7.40289	7.93323	6.55537	1.37786	0.036435	0.929398	16793	LL0000026726	21171465	21177674	-	inside	827	627	NearestLocation	si:dkey-12e7.4
15	7287497	7287897	401	*	6.32115	5.24176	6.93164	-1.68988	0.0364404	0.929398	10798	LL0000028854	7299756	7337537	-	downstream	49840	11859	NearestLocation	SLC7A1 (1 of many)
13	50674479	50674879	401	*	5.70575	4.78151	6.26455	-1.48303	0.0364489	0.929398	8819	LL0000010722	50670744	50672341	-	upstream	-2338	2138	NearestLocation	FP102122.1
22	4818595	4818995	401	*	4.56683	5.25193	3.21644	2.03549	0.036512	0.929398	25727	LL0000025771	4811354	4818342	-	upstream	-453	253	NearestLocation	si:ch211-239m17.1
14	46410349	46410749	401	*	6.55439	7.07716	5.72634	1.35082	0.0366188	0.929398	10367	LL0000001109	46410766	46434196	+	upstream	-217	17	NearestLocation	anxa5a
18	27896867	27897267	401	*	6.56815	7.10019	5.71617	1.38403	0.0366394	0.929398	17076	LL0000012832	27843776	27897217	-	overlapStart	150	50	NearestLocation	iqcg
1	45348220	45348620	401	*	6.79724	7.32158	5.96519	1.35638	0.0366444	0.929398	1345	LL0000025793	45341934	45347393	-	upstream	-1027	827	NearestLocation	si:ch211-243a20.4
11	8477071	8477471	401	*	6.44863	6.96378	5.63981	1.32397	0.0366685	0.929398	3996	LL0000006999	8476961	8515378	-	inside	38107	110	NearestLocation	CR847563.2
9	41193256	41193656	401	*	6.7211	7.23077	5.92594	1.30483	0.036693	0.929398	46757	LL0000029519	41218906	41247197	+	upstream	-25450	25250	NearestLocation	stat1b
12	47794680	47795080	401	*	7.60213	8.13748	6.74151	1.39597	0.0367276	0.929398	6846	LL0000022286	47794089	47862432	+	inside	791	591	NearestLocation	polr3a
8	8166040	8166440	401	*	7.90957	8.4563	7.01855	1.43775	0.0367512	0.929398	43626	LL0000022187	8095237	8288393	+	inside	71003	70803	NearestLocation	plxnb3
21	30998852	30999252	401	*	6.00566	6.56878	5.06926	1.49952	0.0368091	0.929398	24968	LL0000021651	30970702	30994586	-	upstream	-4466	4266	NearestLocation	pgap2
17	6076609	6077009	401	*	6.90086	7.40701	6.11436	1.29265	0.0368252	0.929398	14369	LL0000009723	6014749	6076266	-	upstream	-543	343	NearestLocation	ephx2
15	28652523	28652923	401	*	5.95597	5.00525	6.52413	-1.51887	0.036882	0.929398	11524	LL0000028845	28605871	28634544	-	upstream	-18179	17979	NearestLocation	slc6a4a
13	45532386	45532786	401	*	5.67902	6.23674	4.75781	1.47892	0.0369924	0.929398	8589	LL0000018513	45524339	45572713	+	inside	8247	8047	NearestLocation	maco1b
3	47262679	47263079	401	*	6.3623	6.86953	5.57313	1.29641	0.0370254	0.929398	33735	LL0000030743	47245764	47258444	+	downstream	17115	4235	NearestLocation	tnfsf14
10	6408610	6409010	401	*	5.49825	6.06762	4.54405	1.52357	0.0370414	0.929398	2218	LL0000032514	6410934	6412253	-	downstream	3443	1924	NearestLocation	XLOC_002540
3	402528	402928	401	*	4.59968	5.31432	3.12143	2.19289	0.0371427	0.929398	31723	LL0000018996	383848	402740	-	overlapStart	12	188	NearestLocation	mhc1zja
25	2194617	2195017	401	*	6.20219	6.73959	5.33615	1.40344	0.0372357	0.929398	30488	LL0000040416	2192682	2192775	+	downstream	2135	1842	NearestLocation	CR354430.1
18	6872097	6872497	401	*	6.28555	6.7977	5.48424	1.31346	0.0374313	0.929398	16233	LL0000007481	6860822	6862738	-	upstream	-9559	9359	NearestLocation	CT009745.1
2	50208599	50208999	401	*	4.58089	3.18489	5.2769	-2.09201	0.0374561	0.929398	21575	LL0000003665	50202638	50203295	+	downstream	6161	5304	NearestLocation	BX927101.1
15	21299777	21300177	401	*	6.63285	7.17649	5.75016	1.42633	0.0375611	0.929398	11169	LL0000031458	21276534	21320940	+	inside	23443	20763	NearestLocation	ubash3bb
5	43530426	43530826	401	*	6.69259	7.21015	5.87774	1.3324	0.0375638	0.929398	37563	LL0000027642	43530388	43611948	+	inside	238	38	NearestLocation	si:dkey-40c11.2
25	37126656	37127056	401	*	7.42817	6.37267	8.03117	-1.65849	0.0375672	0.929398	31674	LL0000024780	37126783	37139980	+	overlapStart	73	127	NearestLocation	si:ch1073-174d20.1
24	36241926	36242326	401	*	7.10321	7.68441	6.11442	1.56999	0.0375927	0.929398	30156	LL0000023704	36239617	36253217	+	inside	2509	2309	NearestLocation	riok3
20	52411261	52411661	401	*	5.39034	5.95249	4.45668	1.4958	0.0376185	0.929398	23632	LL0000031275	52458765	52488233	+	upstream	-47304	47104	NearestLocation	tsta3
19	4816084	4816484	401	*	6.73451	7.25485	5.91264	1.34221	0.0376271	0.929398	18043	LL0000034022	4818842	4825316	-	downstream	9032	2358	NearestLocation	XLOC_014585
8	49267482	49267882	401	*	6.91005	7.42462	6.10269	1.32193	0.0376705	0.929398	45107	LL0000022561	49219758	49304692	-	inside	37010	36810	NearestLocation	prickle3
3	7374697	7375097	401	*	6.89416	7.39756	6.11436	1.2832	0.0376945	0.929398	31895	LL0000038807	7366297	7389856	-	inside	14959	8400	NearestLocation	zgc:158517
24	17067184	17067584	401	*	6.8728	7.39488	6.04652	1.34835	0.0377056	0.929398	29453	LL0000001381	17048075	17067386	-	overlapStart	2	198	NearestLocation	armc3
20	3403567	3403967	401	*	7.47808	8.03139	6.56909	1.4623	0.037792	0.929398	21988	LL0000030975	3403699	3422125	+	overlapStart	68	132	NearestLocation	traf3ip2a
10	33557048	33557448	401	*	6.49771	7.05275	5.58392	1.46883	0.0378279	0.929398	3166	LL0000005503	33566080	33579162	+	upstream	-8832	8632	NearestLocation	cfap298
20	25645994	25646394	401	*	7.39404	7.90118	6.60512	1.29606	0.0379492	0.929398	22640	LL0000000019	25645328	25659393	+	inside	866	666	NearestLocation	aasdh
2	4874722	4875122	401	*	7.79497	8.34065	6.90676	1.43389	0.0379956	0.929398	19975	LL0000030217	4844080	4874966	-	overlapStart	44	156	NearestLocation	tfr1a
8	23685579	23685979	401	*	7.90493	8.41976	7.09695	1.32281	0.0380888	0.929398	44335	LL0000005537	23672245	23688505	-	inside	2726	2526	NearestLocation	cfp
3	37707156	37707556	401	*	8.93055	9.51767	7.92407	1.5936	0.0381043	0.929398	33411	LL0000018598	37707432	37743117	+	overlapStart	-76	124	NearestLocation	map3k14a
18	2169032	2169432	401	*	5.38879	6.01712	4.25024	1.76688	0.0381179	0.929398	16089	LL0000009022	2168695	2180700	+	inside	537	337	NearestLocation	dnaaf4
20	24060066	24060466	401	*	6.22975	6.77162	5.3518	1.41981	0.0381375	0.929398	22577	LL0000001768	23969758	24122930	-	inside	62664	62464	NearestLocation	bach2b
11	3868826	3869226	401	*	6.17361	6.7515	5.19462	1.55688	0.0381764	0.929398	3820	LL0000011160	3847442	3865612	-	upstream	-3414	3214	NearestLocation	gata2a
1	30571560	30571960	401	*	5.61991	6.17691	4.70069	1.47621	0.038219	0.929398	904	LL0000031447	30539846	30568225	-	upstream	-3535	3335	NearestLocation	ubac2
5	63007759	63008159	401	*	5.69785	6.26194	4.75873	1.50321	0.0382419	0.929398	38139	LL0000030321	62988916	62994386	+	downstream	19043	13373	NearestLocation	TIMM22
3	6989334	6989734	401	*	6.40411	6.91795	5.59857	1.31938	0.0382786	0.929398	31874	LL0000014922	6979152	6989299	-	upstream	-235	35	NearestLocation	LOC101884473
9	48942441	48942841	401	*	6.5527	7.0518	5.7833	1.2685	0.0382946	0.929398	46995	LL0000029566	48943471	49062730	+	upstream	-830	630	NearestLocation	stk39
1	15354443	15354843	401	*	6.26054	6.78791	5.4207	1.36721	0.0383828	0.929398	473	LL0000008970	15291025	15329277	-	upstream	-25366	25166	NearestLocation	dlc1
2	44352498	44352898	401	*	6.93856	7.45119	6.13607	1.31512	0.0384156	0.929398	21362	LL0000038687	44348473	44362944	+	inside	4225	4025	NearestLocation	zgc:152670
5	58687380	58687780	401	*	7.41933	7.94419	6.58595	1.35824	0.0384175	0.929398	37979	LL0000005099	58687529	58696264	+	overlapStart	51	149	NearestLocation	ccdc84
5	24077219	24077619	401	*	6.20022	6.77861	5.21977	1.55884	0.0384862	0.929398	36658	LL0000030844	24086227	24097807	+	upstream	-8808	8608	NearestLocation	tp53
15	35778253	35778653	401	*	5.83572	6.42427	4.8249	1.59938	0.0385234	0.929398	11789	LL0000020787	35698508	35895161	+	inside	79945	79745	NearestLocation	nyap2a
17	16811439	16811839	401	*	6.7514	7.24895	5.98573	1.26322	0.0385301	0.929398	14729	LL0000008938	16866692	16876805	+	upstream	-55053	54853	NearestLocation	dio2
9	38367912	38368312	401	*	6.74557	7.29206	5.85517	1.4369	0.0385305	0.929398	46702	LL0000005112	38353452	38368150	-	overlapStart	38	162	NearestLocation	ccdc93
12	45383258	45383658	401	*	6.06635	5.08664	6.64448	-1.55784	0.0385512	0.929398	6778	LL0000004346	45364556	45383440	-	overlapStart	-18	182	NearestLocation	CABZ01068366.1
23	4409432	4409832	401	*	7.53908	8.05037	6.73989	1.31048	0.0385902	0.929398	27271	LL0000038953	4390312	4409668	-	overlapStart	36	164	NearestLocation	zgc:171857
12	33893353	33893753	401	*	7.55393	8.0669	6.75058	1.31631	0.038647	0.929398	6482	LL0000024441	33827626	33893598	-	overlapStart	45	155	NearestLocation	sema4gb
5	42063061	42063461	401	*	6.60372	7.13063	5.76504	1.36559	0.0386664	0.929398	37505	LL0000031460	42063953	42096333	+	upstream	-692	492	NearestLocation	ubb
7	69209664	69210064	401	*	4.59901	5.25524	3.36128	1.89397	0.0387195	0.929398	43183	LL0000018691	69187585	69195461	+	downstream	22279	14203	NearestLocation	marveld3
19	994051	994451	401	*	6.45896	7.05275	5.43212	1.62063	0.0387557	0.929398	17884	LL0000038392	1003177	1013222	+	upstream	-8926	8726	NearestLocation	zdhhc3b
12	28794617	28795017	401	*	6.06867	6.65003	5.07943	1.5706	0.0387988	0.929398	6315	LL0000021093	28772099	28795075	-	inside	258	58	NearestLocation	osbpl7
22	9150199	9150599	401	*	5.35377	5.93061	4.37785	1.55276	0.0388007	0.929398	25919	LL0000016457	9153375	9189329	-	downstream	38930	2776	NearestLocation	LOC108181095
10	16069739	16070139	401	*	6.84595	7.37304	6.00682	1.36622	0.038919	0.929398	2546	LL0000018855	16069971	16162406	+	overlapStart	-32	168	NearestLocation	megf10
5	69943899	69944299	401	*	5.53442	6.16629	4.38379	1.78249	0.0390117	0.929398	38431	LL0000031578	69926766	69944092	-	overlapStart	-7	193	NearestLocation	ugt2a2
18	24999498	24999898	401	*	5.99531	6.52565	5.14776	1.37789	0.0390269	0.929398	16966	LL0000025415	24990268	24996647	-	upstream	-3051	2851	NearestLocation	si:ch211-196l7.4
14	51066527	51066927	401	*	6.42288	6.96894	5.53365	1.43529	0.0390558	0.929398	10472	LL0000021550	51046344	51139378	+	inside	20383	20183	NearestLocation	pdlim7
8	28112229	28112629	401	*	5.31924	4.22992	5.93278	-1.70286	0.0390587	0.929398	44556	LL0000013114	28065803	28236474	+	inside	46626	46426	NearestLocation	kcnd3
5	71744515	71744915	401	*	6.42279	6.97096	5.52785	1.44312	0.0390805	0.929398	38468	LL0000000522	71699874	71724814	-	upstream	-19901	19701	NearestLocation	ak1
23	4261659	4262059	401	*	6.31308	6.84021	5.47387	1.36633	0.0391155	0.929398	27264	LL0000029408	4260437	4271984	+	inside	1422	1222	NearestLocation	srsf6a
4	18289615	18290015	401	*	6.34671	6.88149	5.48756	1.39394	0.0391353	0.929398	35192	LL0000031605	18207655	18281160	-	upstream	-8655	8455	NearestLocation	uhrf1bp1l
6	21862338	21862738	401	*	6.00368	6.52983	5.16696	1.36287	0.0394034	0.929398	39269	LL0000024536	21795814	21855170	-	upstream	-7368	7168	NearestLocation	setd5
22	13858243	13858643	401	*	6.90424	7.41977	6.0945	1.32528	0.0394159	0.929398	26239	LL0000024147	13846130	13857729	-	upstream	-714	514	NearestLocation	s100b
19	12937084	12937484	401	*	6.32226	5.45085	6.86168	-1.41083	0.0394889	0.929398	18422	LL0000007734	12915498	12927089	+	downstream	21786	9995	NearestLocation	cthrc1a
17	48257726	48258126	401	*	6.1426	6.6602	5.32764	1.33256	0.0395704	0.929398	15841	LL0000028999	48257750	48397456	+	overlapStart	176	24	NearestLocation	smoc1
1	35949046	35949446	401	*	6.36526	6.92323	5.44336	1.47986	0.0395775	0.929398	1037	LL0000002470	35949269	35954313	+	overlapStart	-23	177	NearestLocation	BX276105.1
17	12138547	12138947	401	*	6.56008	7.11179	5.65546	1.45634	0.0396089	0.929398	14592	LL0000024270	12138680	12156014	+	overlapStart	67	133	NearestLocation	SCCPDH (1 of many)
5	41805437	41805837	401	*	6.11211	6.69087	5.13054	1.56034	0.0396819	0.929398	37487	LL0000000904	41800082	41804398	-	upstream	-1239	1039	NearestLocation	alkbh2
25	12841691	12842091	401	*	7.09295	7.58121	6.34937	1.23183	0.0397185	0.929398	30846	LL0000005131	12841940	12844002	+	overlapStart	-49	151	NearestLocation	ccl33.3
24	39517646	39518046	401	*	5.70327	6.27274	4.74878	1.52396	0.0397786	0.929398	30268	LL0000018480	39509721	39518630	-	inside	784	584	NearestLocation	lyrm1
9	30849625	30850025	401	*	5.63076	6.22138	4.61366	1.60773	0.0397839	0.929398	46438	LL0000013366	30798345	30808146	-	upstream	-41679	41479	NearestLocation	klf5b
21	33452992	33453392	401	*	6.85805	7.37075	6.05536	1.31538	0.0398515	0.929398	25020	LL0000023966	33454147	33458430	+	upstream	-955	755	NearestLocation	rps14
21	43400133	43400533	401	*	7.00987	7.57818	6.05871	1.51947	0.0398935	0.929398	25323	LL0000039812	43400256	43417266	+	overlapStart	77	123	NearestLocation	frmd7
6	22685506	22685906	401	*	6.60466	7.10948	5.8214	1.28808	0.0399177	0.929398	39286	LL0000036826	22655227	22656817	+	downstream	30479	28689	NearestLocation	XLOC_035744
10	16821822	16822222	401	*	6.09327	4.94213	6.72529	-1.78316	0.03993	0.929398	2573	LL0000029581	16857200	16868341	-	downstream	46319	34978	NearestLocation	stoml2
8	34810141	34810541	401	*	6.7475	5.72336	7.34041	-1.61705	0.0399896	0.929398	44770	LL0000037394	34814699	34816938	-	downstream	6597	4158	NearestLocation	XLOC_040452
23	16000479	16000879	401	*	6.43511	5.34297	7.04952	-1.70655	0.0400334	0.929398	27628	LL0000015681	16020781	16023751	+	upstream	-20102	19902	NearestLocation	LOC103909664
1	33693656	33694056	401	*	6.66388	7.17782	5.85809	1.31973	0.0400651	0.929398	982	LL0000020663	33697067	33723588	+	upstream	-3211	3011	NearestLocation	nsun3
4	29791689	29792089	401	*	5.5438	4.53881	6.13042	-1.59161	0.0400894	0.929398	35560	LL0000002983	29771943	29790506	+	downstream	19946	1183	NearestLocation	BX530097.1
5	25236427	25236827	401	*	7.48141	8.00621	6.64815	1.35807	0.0400999	0.929398	36744	LL0000000029	25087241	25236601	-	overlapStart	-26	174	NearestLocation	abca2
5	3375531	3375931	401	*	6.80563	7.34182	5.94275	1.39907	0.040129	0.929398	35897	LL0000004418	3371675	3499291	+	inside	4056	3856	NearestLocation	CABZ01074085.1
18	976696	977096	401	*	7.68594	8.19603	6.88974	1.30629	0.040134	0.929398	16074	LL0000008876	970246	977075	-	overlapStart	179	21	NearestLocation	dhdhl
12	34052362	34052762	401	*	6.17619	6.7197	5.29383	1.42587	0.0401485	0.929398	6493	LL0000008633	34051434	34192965	+	inside	1128	928	NearestLocation	cyth1b
6	7108719	7109119	401	*	6.58813	7.14787	5.66126	1.48661	0.0401576	0.929398	38790	LL0000020293	7085868	7109063	-	overlapStart	144	56	NearestLocation	nhej1
4	12795341	12795741	401	*	7.82378	8.37462	6.92155	1.45307	0.0402903	0.929398	34925	LL0000001710	12785964	12795501	-	overlapStart	-40	160	NearestLocation	b2m
16	38397767	38398167	401	*	5.9225	6.52565	4.86653	1.65912	0.0402924	0.929398	13609	LL0000005258	38394370	38397815	+	overlapEnd	3597	48	NearestLocation	cd83
25	2262920	2263320	401	*	5.20596	5.81371	4.13536	1.67834	0.0403495	0.929398	30491	LL0000038241	2263724	2278960	+	upstream	-604	404	NearestLocation	yars2
18	20207989	20208389	401	*	6.03014	6.55999	5.18387	1.37612	0.0403938	0.929398	16720	LL0000030358	20225911	20257524	+	upstream	-17722	17522	NearestLocation	tle3a
7	31082658	31083058	401	*	5.50336	6.09319	4.48866	1.60453	0.0403958	0.929398	41871	LL0000010034	31143144	31336239	+	upstream	-60286	60086	NearestLocation	fam189a1
5	42097432	42097832	401	*	8.88335	9.52117	7.71204	1.80914	0.0404413	0.929398	37512	LL0000021169	42097454	42121302	+	overlapStart	178	22	NearestLocation	p2rx5
KN150291.1	21025	21425	401	*	4.9749	5.59552	3.86229	1.73324	0.0404657	0.929398	47460	NA	NA	NA	NA	NA	NA	NA	NA	NA
24	29700793	29701193	401	*	6.4214	6.95555	5.5639	1.39165	0.040481	0.929398	29975	LL0000015185	29671134	29675395	-	upstream	-25598	25398	NearestLocation	LOC101885749
22	9929918	9930318	401	*	7.11572	7.63176	6.30469	1.32707	0.0405253	0.929398	25949	LL0000027377	9925762	9934011	-	inside	3893	3693	NearestLocation	si:dkey-253d23.9
12	19028218	19028618	401	*	7.58367	8.12835	6.69819	1.43016	0.0406541	0.929398	5905	LL0000026229	19028467	19035979	+	overlapStart	-49	151	NearestLocation	si:ch73-139e5.2
20	861266	861666	401	*	5.94703	6.47409	5.10797	1.36612	0.0406737	0.929398	21907	LL0000029099	851579	894408	-	inside	32942	9687	NearestLocation	snx14
11	36641785	36642185	401	*	5.99826	6.62111	4.87823	1.74288	0.0406888	0.929398	4952	LL0000006681	36653213	36656765	+	upstream	-11228	11028	NearestLocation	CR457444.4
19	19241278	19241678	401	*	7.25554	7.76218	6.46782	1.29435	0.0407453	0.929398	18599	LL0000022880	19241372	19270755	+	overlapStart	106	94	NearestLocation	ptpn23b
2	32503897	32504297	401	*	6.42905	6.98164	5.52202	1.45962	0.0409974	0.929398	20862	LL0000009951	32494212	32505170	-	inside	1073	873	NearestLocation	faim2a
7	38349424	38349824	401	*	7.84383	8.354	7.04743	1.30657	0.0410129	0.929398	42224	LL0000023672	38349615	38393541	+	overlapStart	9	191	NearestLocation	rhpn2
18	17624076	17624476	401	*	7.0309	7.53573	6.24764	1.28809	0.0410399	0.929398	16595	LL0000020403	17624295	17657802	+	overlapStart	-19	181	NearestLocation	nlrc5
22	6732573	6732973	401	*	6.0168	6.5566	5.14438	1.41222	0.0411166	0.929398	25832	LL0000007632	6726484	6728971	+	downstream	6289	3602	NearestLocation	CT583625.6
16	5177823	5178223	401	*	7.31085	7.84996	6.44027	1.40969	0.0412359	0.929398	12310	LL0000029151	5184402	5231414	+	upstream	-6379	6179	NearestLocation	soga3a
24	10444490	10444890	401	*	6.35731	6.90039	5.4761	1.42429	0.0412761	0.929398	29306	LL0000007601	10430526	10432439	+	downstream	14164	12051	NearestLocation	CT573344.2
20	560659	561059	401	*	7.86303	8.39908	7.00054	1.39854	0.0413013	0.929398	21894	LL0000026710	560725	568040	+	overlapStart	134	66	NearestLocation	si:dkey-121j17.6
4	11794421	11794821	401	*	6.53293	7.05566	5.70497	1.35069	0.0413208	0.929398	34883	LL0000003305	11791197	11793771	+	downstream	3424	650	NearestLocation	BX649350.1
18	16070447	16070847	401	*	6.46135	6.95662	5.70117	1.25545	0.0413539	0.929398	16497	LL0000010527	16053455	16100225	+	inside	17192	16992	NearestLocation	FO834850.1
17	23548423	23548823	401	*	6.91836	7.49266	5.94991	1.54274	0.0414141	0.929398	14930	LL0000039198	23549117	23552068	+	upstream	-494	294	NearestLocation	zgc:65997
8	43553929	43554329	401	*	5.43354	6.04843	4.33982	1.70861	0.0414341	0.929398	44972	LL0000020076	43379380	43574935	-	inside	20806	20606	NearestLocation	ncor2
13	47351672	47352072	401	*	5.69687	6.26029	4.75964	1.50064	0.0415633	0.929398	8674	LL0000001844	47353971	47403443	-	downstream	51571	1899	NearestLocation	bcl2l11
24	4251000	4251400	401	*	5.94673	6.49195	5.05977	1.43219	0.041606	0.929398	29116	LL0000007940	4154959	4156399	+	downstream	96241	94601	NearestLocation	CU462914.1
21	2142158	2142558	401	*	7.13604	7.63145	6.37552	1.25594	0.0416634	0.929398	23875	LL0000012722	2138490	2143439	-	inside	1081	881	NearestLocation	im:7160358
7	41135597	41135997	401	*	5.97729	6.51804	5.10233	1.41571	0.0416986	0.929398	42347	LL0000022931	41146543	41158143	+	upstream	-10746	10546	NearestLocation	puf60b
16	10556784	10557184	401	*	7.18382	7.7215	6.31701	1.40449	0.0417687	0.929398	12524	LL0000026332	10557366	10720837	+	upstream	-382	182	NearestLocation	si:ch73-22o12.1
13	45465625	45466025	401	*	7.69622	8.22733	6.84669	1.38064	0.0417889	0.929398	8578	LL0000024067	45468403	45475305	-	downstream	9480	2378	NearestLocation	rsrp1
9	34851514	34851914	401	*	5.44309	6.0436	4.39542	1.64818	0.0418116	0.929398	46610	LL0000003235	34848860	34851804	-	overlapStart	90	110	NearestLocation	BX601644.2
22	34674099	34674499	401	*	4.90857	5.55249	3.7157	1.8368	0.0418867	0.929398	26939	LL0000008291	34674224	34688566	+	overlapStart	75	125	NearestLocation	CU896691.1
4	2525834	2526234	401	*	6.80105	7.31235	6.00186	1.31049	0.0418925	0.929398	34453	LL0000009333	2530841	2545345	-	downstream	19311	4607	NearestLocation	e2f7
20	32148037	32148437	401	*	7.19072	7.74825	6.27001	1.47824	0.0418996	0.929398	22943	LL0000005465	32141562	32149037	-	inside	800	600	NearestLocation	cep57l1
17	7534157	7534557	401	*	7.5797	8.12492	6.69277	1.43215	0.0419378	0.929398	14430	LL0000024692	7534180	7591409	+	overlapStart	177	23	NearestLocation	shprh
6	16494234	16494634	401	*	5.61362	6.26359	4.39894	1.86464	0.0419455	0.929398	39165	LL0000026285	16493719	16505617	+	inside	715	515	NearestLocation	si:ch73-193c12.2
3	55357048	55357448	401	*	7.22516	6.21271	7.81425	-1.60154	0.0419857	0.929398	33999	LL0000009133	55217331	55328548	-	upstream	-28700	28500	NearestLocation	dock6
5	22450568	22450968	401	*	5.49511	6.12377	4.35543	1.76834	0.0421098	0.929398	36566	LL0000003060	22451323	22461391	+	upstream	-555	355	NearestLocation	BX546499.1
21	27369379	27369779	401	*	5.88475	6.41151	5.04646	1.36505	0.0421287	0.929398	24840	LL0000023697	27354687	27370441	-	inside	862	662	NearestLocation	rin1a
7	34705899	34706299	401	*	6.22391	6.76337	5.35241	1.41096	0.0421342	0.929398	42064	LL0000022114	34687969	34776900	+	inside	18130	17930	NearestLocation	plekhg4
7	64610325	64610725	401	*	8.32972	7.23625	8.94453	-1.70828	0.042184	0.929398	43083	LL0000006454	64378068	64589920	-	upstream	-20605	20405	NearestLocation	CR387919.1
3	33286375	33286775	401	*	6.38199	6.90573	5.55146	1.35428	0.0422201	0.929398	33139	LL0000012392	33300522	33301321	+	upstream	-13947	13747	NearestLocation	hspb9
11	13352828	13353228	401	*	6.82595	7.36607	5.95265	1.41343	0.0422554	0.929398	4131	LL0000018698	13280153	13353106	-	overlapStart	78	122	NearestLocation	mast3b
KN149739.1	30842	31242	401	*	5.9637	6.50256	5.09377	1.40879	0.0423316	0.929398	47206	NA	NA	NA	NA	NA	NA	NA	NA	NA
11	3343922	3344322	401	*	6.92633	7.44203	6.11615	1.32589	0.0423545	0.929398	3796	LL0000031349	3336524	3343463	-	upstream	-659	459	NearestLocation	tuba2
10	25329123	25329523	401	*	6.34713	6.86354	5.53517	1.32837	0.0423982	0.929398	2832	LL0000030477	25312331	25328814	-	upstream	-509	309	NearestLocation	tmem135
5	25232772	25233172	401	*	5.96736	6.49195	5.13466	1.3573	0.0424369	0.929398	36743	LL0000000029	25087241	25236601	-	inside	3629	3429	NearestLocation	abca2
6	23117269	23117669	401	*	7.74998	8.27976	6.90391	1.37585	0.0424588	0.929398	39292	LL0000030149	23107602	23117348	-	overlapStart	-121	79	NearestLocation	ten1
22	1930382	1930782	401	*	6.68634	7.17428	5.94349	1.23079	0.0425198	0.929398	25578	LL0000039529	1930589	2079942	+	overlapStart	-7	193	NearestLocation	znf1153
13	44997075	44997475	401	*	6.0551	6.60602	5.15264	1.45338	0.0425481	0.929398	8540	LL0000006340	44888042	45004586	-	inside	7311	7111	NearestLocation	CR376783.1
2	50301540	50301940	401	*	5.45822	6.03774	4.47443	1.5633	0.042554	0.929398	21579	LL0000008430	50229183	50272077	-	upstream	-29663	29463	NearestLocation	cul1a
3	24085930	24086330	401	*	6.71657	7.21275	5.95418	1.25857	0.0425652	0.929398	32604	LL0000020249	24071575	24093203	-	inside	7073	6873	NearestLocation	nfe2l1a
20	35856747	35857147	401	*	5.72874	6.32474	4.69512	1.62961	0.0425709	0.929398	23133	LL0000005235	35857355	35980452	+	upstream	-408	208	NearestLocation	cd2ap
13	19118781	19119181	401	*	6.30877	5.28013	6.90315	-1.62303	0.0425848	0.929398	7610	LL0000004063	19106506	19155959	+	inside	12475	12275	NearestLocation	CABZ01032351.1
12	47446039	47446439	401	*	6.78016	7.29045	5.98345	1.307	0.0425886	0.929398	6826	LL0000010416	47446158	47541293	+	overlapStart	81	119	NearestLocation	fmn2b
1	38175789	38176189	401	*	7.53971	8.04987	6.74332	1.30655	0.0426018	0.929398	1086	LL0000012170	38122945	38182155	-	inside	6166	5966	NearestLocation	hmgb2a
19	1878173	1878573	401	*	5.79679	6.33433	4.93035	1.40399	0.042619	0.929398	17925	LL0000011288	1878500	1882135	+	overlapStart	-127	73	NearestLocation	ggcta
10	40215957	40216357	401	*	6.08557	6.6067	5.2617	1.34501	0.042629	0.929398	3391	LL0000011681	40160496	40280740	+	inside	55661	55461	NearestLocation	gramd1ba
19	18157625	18158025	401	*	8.61518	9.17129	7.69841	1.47289	0.0426293	0.929398	18570	LL0000020253	18143591	18152942	-	upstream	-4883	4683	NearestLocation	nfe2l3
5	68765066	68765466	401	*	6.1573	6.69396	5.2932	1.40076	0.0427418	0.929398	38361	LL0000040060	68765884	68782660	-	downstream	17394	418	NearestLocation	mepce
11	23649884	23650284	401	*	5.70095	6.27687	4.72774	1.54912	0.0428278	0.929398	4456	LL0000023507	23655350	23655478	-	downstream	5394	5066	NearestLocation	RF00426
4	729517	729917	401	*	6.58259	7.07049	5.83983	1.23066	0.0428472	0.929398	34323	LL0000008243	701610	734347	-	inside	4630	4430	NearestLocation	CU855889.2
13	45229444	45229844	401	*	5.98329	6.4955	5.18183	1.31367	0.043004	0.929398	8564	LL0000024105	45092766	45225980	-	upstream	-3664	3464	NearestLocation	runx3
8	8345797	8346197	401	*	7.13257	7.62368	6.38226	1.24141	0.0431885	0.929398	43636	LL0000031270	8341082	8349665	-	inside	3668	3468	NearestLocation	tsr2
1	51082165	51082565	401	*	6.23435	6.75686	5.40695	1.34992	0.0431995	0.929398	1594	LL0000022727	51048975	51062405	-	upstream	-19960	19760	NearestLocation	psen2
2	52455958	52456358	401	*	8.68075	9.27235	7.66067	1.61168	0.0432266	0.929398	21635	LL0000005595	52398094	52455565	-	upstream	-593	393	NearestLocation	chico
10	17109703	17110103	401	*	6.65442	7.15465	5.8823	1.27235	0.0432625	0.929398	2587	LL0000023804	17102902	17103651	-	upstream	-6252	6052	NearestLocation	RNF208
11	10542366	10542766	401	*	6.55498	7.07761	5.72728	1.35033	0.0433009	0.929398	4031	LL0000001733	10541258	10550377	+	inside	1308	1108	NearestLocation	b3gnt5a
KN149984.1	91031	91431	401	*	6.33014	6.83631	5.5436	1.29271	0.0433168	0.929398	47328	NA	NA	NA	NA	NA	NA	NA	NA	NA
2	7211971	7212371	401	*	5.87291	6.40775	5.01361	1.39414	0.0433621	0.929398	20072	LL0000025092	7213006	7236294	+	upstream	-835	635	NearestLocation	si:ch211-13f8.2
6	12390324	12390724	401	*	4.95066	5.55929	3.87726	1.68203	0.0433757	0.929398	39021	LL0000027467	12326025	12334248	+	downstream	64499	56076	NearestLocation	si:dkey-276j7.3
7	62059701	62060101	401	*	6.77688	7.2896	5.97415	1.31545	0.0434493	0.929398	43054	LL0000016130	62074462	62080388	-	downstream	20487	14361	NearestLocation	LOC103911431
4	16041325	16041725	401	*	4.62097	5.26029	3.44441	1.81588	0.0434495	0.929398	35050	LL0000006802	16040114	16042158	-	inside	633	433	NearestLocation	CR749763.1
16	4496922	4497322	401	*	5.31752	5.90196	4.31908	1.58287	0.0435127	0.929398	12286	LL0000031297	4496960	4512798	+	overlapStart	162	38	NearestLocation	ttc29
22	35170261	35170661	401	*	6.54924	7.06762	5.73233	1.33528	0.0436489	0.929398	26953	LL0000031213	35205017	35263902	+	upstream	-34556	34356	NearestLocation	tsc22d2
16	42964977	42965377	401	*	6.73595	7.26402	5.89429	1.36973	0.0439442	0.929398	13820	LL0000019747	42938151	42965192	-	overlapStart	15	185	NearestLocation	mtx1a
15	30140902	30141302	401	*	6.59602	7.10388	5.80532	1.29856	0.0439496	0.929398	11581	LL0000014266	30047659	30130199	-	upstream	-10903	10703	NearestLocation	LOC100535200
6	15732050	15732450	401	*	6.11927	5.26029	6.65398	-1.39369	0.043951	0.929398	39131	LL0000000164	15751973	15757912	-	downstream	25662	19523	NearestLocation	ackr3b
11	34158480	34158880	401	*	5.51976	6.11458	4.48976	1.62482	0.0439973	0.929398	4847	LL0000001574	34112425	34188346	-	inside	29666	29466	NearestLocation	atp13a3
15	23592889	23593289	401	*	5.54425	6.09786	4.63442	1.46345	0.0440113	0.929398	11254	LL0000018684	23550890	23641516	+	inside	42199	41999	NearestLocation	MARK4
8	23213053	23213453	401	*	8.36823	8.93546	7.42017	1.51529	0.044018	0.929398	44290	LL0000022359	23213320	23216035	+	overlapStart	-67	133	NearestLocation	ppdpfa
17	14451485	14451885	401	*	7.81131	8.33551	6.97959	1.35592	0.0440563	0.929398	14635	LL0000013027	14443406	14451718	-	overlapStart	33	167	NearestLocation	jkamp
20	10064871	10065271	401	*	6.89417	7.43389	6.02195	1.41194	0.0440618	0.929398	22148	LL0000039658	10057750	10065130	-	overlapStart	59	141	NearestLocation	znf770
23	24708963	24709363	401	*	5.01563	5.65895	3.8249	1.83405	0.0440876	0.929398	28045	LL0000003899	24704393	24751080	+	inside	4770	4570	NearestLocation	c1qtnf12
2	53205194	53205594	401	*	7.6494	8.17138	6.82337	1.34801	0.044107	0.929398	21650	LL0000028433	53065029	53205293	-	overlapStart	-101	99	NearestLocation	sirt6
2	308283	308683	401	*	5.14289	5.72575	4.14916	1.5766	0.0441175	0.929398	19793	LL0000015336	307791	313632	+	inside	692	492	NearestLocation	LOC101886546
3	22889200	22889600	401	*	5.28608	5.86406	4.30683	1.55723	0.0441399	0.929398	32515	LL0000011993	22904424	22976805	+	upstream	-15024	14824	NearestLocation	hdac5
1	57993755	57994155	401	*	5.37295	6.04067	4.09171	1.94896	0.0441543	0.929398	1880	LL0000024958	57997133	58003391	-	downstream	9436	2978	NearestLocation	si:ch211-114l13.9
10	8685957	8686357	401	*	5.16038	3.8718	5.82999	-1.95819	0.0442175	0.929398	2317	LL0000027471	8688659	8698553	+	upstream	-2502	2302	NearestLocation	si:dkey-27b3.4
12	17088121	17088521	401	*	5.02091	5.64877	3.88398	1.76479	0.0442278	0.929398	5831	LL0000000218	17100021	17116481	+	upstream	-11700	11500	NearestLocation	acta2
10	28200521	28200921	401	*	7.49999	8.03263	6.64646	1.38618	0.0442523	0.929398	2974	LL0000019185	28198040	28202735	-	inside	2014	1814	NearestLocation	mir21-1
2	19475230	19475630	401	*	5.88334	4.80003	6.49504	-1.69501	0.044292	0.929398	20357	LL0000021848	19505263	19508224	+	upstream	-29833	29633	NearestLocation	pimr141
21	31225907	31226307	401	*	6.95798	7.47297	6.14956	1.32341	0.0443275	0.929398	24980	LL0000038694	31194980	31226092	-	overlapStart	-15	185	NearestLocation	zgc:152891
8	3453757	3454157	401	*	6.07024	6.62887	5.14648	1.48239	0.0443823	0.929398	43481	LL0000022967	3450085	3528220	+	inside	3872	3672	NearestLocation	pxnb
2	23348529	23348929	401	*	5.37807	5.94419	4.43317	1.51101	0.0444127	0.929398	20504	LL0000009980	23295415	23349435	-	inside	706	506	NearestLocation	fam129ab
20	16919188	16919588	401	*	6.49457	7.00027	5.70916	1.29111	0.0444631	0.929398	22308	LL0000022738	16884386	16906767	-	upstream	-12621	12421	NearestLocation	psma6b
12	558047	558447	401	*	7.08456	7.61589	6.23443	1.38147	0.0444749	0.929398	5387	LL0000002035	546332	558259	-	overlapStart	12	188	NearestLocation	bsk146
22	26273861	26274261	401	*	7.78717	8.31193	6.95402	1.35792	0.0445588	0.929398	26745	LL0000032044	26264543	26274177	-	overlapStart	116	84	NearestLocation	wdr83
24	4258134	4258534	401	*	8.29413	8.87581	7.30395	1.57186	0.0446818	0.929398	29117	LL0000007940	4154959	4156399	+	downstream	103375	101735	NearestLocation	CU462914.1
1	25707637	25708037	401	*	6.37718	6.93899	5.4445	1.49449	0.0446886	0.929398	790	LL0000014678	25707181	25708917	+	inside	656	456	NearestLocation	LOC101883163
15	41707629	41708029	401	*	7.58758	8.09341	6.80185	1.29156	0.0447877	0.929398	11978	LL0000025960	41693633	41708657	-	inside	828	628	NearestLocation	si:ch211-276c2.4
2	19474145	19474545	401	*	6.29123	5.29002	6.87659	-1.58657	0.0448536	0.929398	20356	LL0000021848	19505263	19508224	+	upstream	-30918	30718	NearestLocation	pimr141
23	44585969	44586369	401	*	6.74498	7.24308	5.97802	1.26505	0.0449572	0.929398	28904	LL0000021643	44580254	44605765	+	inside	5915	5715	NearestLocation	pfn1
7	33164748	33165148	401	*	4.58628	5.23841	3.36368	1.87473	0.044983	0.929398	41958	LL0000003185	33158383	33164861	-	overlapStart	-87	113	NearestLocation	BX571811.2
24	32200316	32200716	401	*	4.62254	5.27687	3.39188	1.88498	0.0450633	0.929398	30046	LL0000031047	32151629	32196454	-	upstream	-4062	3862	NearestLocation	trdmt1
18	26962477	26962877	401	*	6.46141	6.96277	5.68657	1.2762	0.0451462	0.929398	17040	LL0000022792	26928977	26964021	-	inside	1344	1144	NearestLocation	pstpip1a
21	7935243	7935643	401	*	7.24763	7.7282	6.52193	1.20627	0.0451508	0.929398	24183	LL0000009913	7931271	7940105	-	inside	4662	3972	NearestLocation	f2rl1.1
25	11254069	11254469	401	*	5.80211	6.35871	4.88398	1.47473	0.0451748	0.929398	30817	LL0000010826	11309594	11324483	+	upstream	-55325	55125	NearestLocation	FQ312013.1
4	14957198	14957598	401	*	6.61574	7.13883	5.78689	1.35193	0.0452035	0.929398	35016	LL0000031248	14957360	14968641	+	overlapStart	38	162	NearestLocation	tspan33a
21	22965425	22965825	401	*	5.94136	6.45957	5.12487	1.3347	0.04522	0.929398	24690	LL0000008627	22956351	22960532	-	upstream	-5093	4893	NearestLocation	cysltr2a
7	25162891	25163291	401	*	5.08217	5.70012	3.97842	1.7217	0.0452217	0.929398	41520	LL0000001770	25129520	25135758	-	upstream	-27333	27133	NearestLocation	badb
1	31918029	31918429	401	*	5.2257	5.81938	4.19924	1.62014	0.0452311	0.929398	950	LL0000001082	31942961	31979510	+	upstream	-24732	24532	NearestLocation	anos1a
22	10051221	10051621	401	*	6.34368	6.86017	5.53151	1.32866	0.0452628	0.929398	25961	LL0000039043	10044823	10051401	-	overlapStart	-20	180	NearestLocation	zgc:174564
16	26929737	26930137	401	*	5.84279	6.41002	4.89471	1.51532	0.0452668	0.929398	13114	LL0000011107	26863401	27100477	+	inside	66536	66336	NearestLocation	galnt1
16	53488762	53489162	401	*	6.55919	7.1104	5.65595	1.45445	0.0452874	0.929398	14152	LL0000011745	53488187	53516433	+	inside	775	575	NearestLocation	grinab
2	33237948	33238348	401	*	6.48776	6.99527	5.69791	1.29736	0.0453067	0.929398	20903	LL0000002733	33271761	33281725	-	downstream	43577	33413	NearestLocation	BX324218.1
7	1529441	1529841	401	*	6.93376	7.4457	6.13295	1.31275	0.0453124	0.929398	40740	LL0000030843	1530024	1575521	+	upstream	-383	183	NearestLocation	tox4b
7	53035429	53035829	401	*	6.62872	5.60732	7.22074	-1.61342	0.0453463	0.929398	42680	LL0000004363	53007450	53010555	+	downstream	28179	24874	NearestLocation	CABZ01070527.1
3	23298621	23299021	401	*	5.77384	6.3626	4.76238	1.60022	0.0453811	0.929398	32540	LL0000022455	23240688	23348084	+	inside	58133	49063	NearestLocation	ppp1r9ba
4	28552263	28552663	401	*	6.78641	4.95249	7.5684	-2.61591	0.0455174	0.929398	35536	LL0000017648	28471447	28504735	+	downstream	81016	47528	NearestLocation	LOC110439426
23	21503772	21504172	401	*	5.25554	5.88257	4.12143	1.76113	0.0455698	0.929398	27869	LL0000023803	21498989	21515186	-	inside	11214	4783	NearestLocation	rnf207b
18	5542188	5542588	401	*	7.79856	8.31515	6.98616	1.329	0.0455759	0.929398	16196	LL0000029249	5530083	5542433	-	overlapStart	45	155	NearestLocation	spata5l1
22	6021225	6021625	401	*	6.00971	6.51382	5.22817	1.28566	0.0456118	0.929398	25800	LL0000007998	6044172	6046595	-	downstream	25170	22547	NearestLocation	CU468041.1
9	6839197	6839597	401	*	5.21314	5.78731	4.24503	1.54228	0.0456196	0.929398	45622	LL0000018953	6934491	6956549	+	upstream	-95094	94894	NearestLocation	mfsd9
20	130103	130503	401	*	7.50044	8.00025	6.72934	1.2709	0.0456867	0.929398	21864	LL0000038267	113947	116999	-	upstream	-13304	13104	NearestLocation	ypel5
12	29755990	29756390	401	*	6.1218	6.63081	5.32826	1.30256	0.0458249	0.929398	6343	LL0000011275	29763546	29821057	+	upstream	-7356	7156	NearestLocation	gfra1b
5	24997000	24997400	401	*	6.03384	6.55865	5.20058	1.35806	0.0458393	0.929398	36732	LL0000009612	24886470	25012969	-	inside	15769	15569	NearestLocation	emid1
10	25649044	25649444	401	*	5.94115	6.45594	5.13325	1.32269	0.0458697	0.929398	2844	LL0000030304	25572372	25687208	-	inside	37964	37764	NearestLocation	tiam1a
16	42308247	42308647	401	*	6.07074	6.60342	5.21711	1.38631	0.0458825	0.929398	13785	LL0000022408	42289070	42306597	-	upstream	-1850	1650	NearestLocation	ppox
22	20563606	20564006	401	*	6.29483	6.78966	5.5357	1.25396	0.0459224	0.929398	26544	LL0000020259	20560041	20560787	+	downstream	3765	2819	NearestLocation	nfil3-4
25	13583014	13583414	401	*	5.79004	6.35636	4.84457	1.51178	0.0459274	0.929398	30881	LL0000001069	13528257	13558212	-	upstream	-25002	24802	NearestLocation	ano10b
21	30745121	30745521	401	*	6.0688	6.62691	5.14648	1.48044	0.0460397	0.929398	24949	LL0000038505	30721733	30742852	+	downstream	23588	2269	NearestLocation	zgc:110224
2	691565	691965	401	*	6.45915	6.9912	5.60715	1.38405	0.0460962	0.929398	19819	LL0000010578	686873	689047	-	upstream	-2718	2518	NearestLocation	foxc1a
22	20420628	20421028	401	*	7.07018	7.59153	6.24573	1.3458	0.0461827	0.929398	26537	LL0000021755	20406346	20419660	-	upstream	-1168	968	NearestLocation	pias4a
13	19111520	19111920	401	*	6.24263	5.17073	6.85078	-1.68005	0.0462093	0.929398	7608	LL0000004063	19106506	19155959	+	inside	5214	5014	NearestLocation	CABZ01032351.1
1	53467982	53468382	401	*	6.7395	7.22049	6.01284	1.20765	0.0462573	0.929398	1731	LL0000039212	53454741	53468160	-	overlapStart	-22	178	NearestLocation	zgc:66455
18	19168129	19168529	401	*	6.34543	6.89128	5.45677	1.43451	0.0463378	0.929398	16666	LL0000023013	19131731	19141269	+	downstream	36598	26860	NearestLocation	rab11a
7	29954153	29954553	401	*	6.43537	6.9674	5.58341	1.384	0.0463771	0.929398	41793	LL0000030879	29951997	29962080	+	inside	2356	2156	NearestLocation	tpma
22	24521944	24522344	401	*	7.2221	6.28261	7.78632	-1.50371	0.0463801	0.929398	26719	LL0000003507	24491627	24500269	+	downstream	30517	21675	NearestLocation	BX784032.1
14	7745983	7746383	401	*	8.5979	9.14416	7.70813	1.43603	0.0464209	0.929398	9156	LL0000026043	7724876	7744156	-	upstream	-2027	1827	NearestLocation	si:ch211-39i2.2
5	42905900	42906300	401	*	4.67274	5.29817	3.54405	1.75412	0.046516	0.929398	37545	LL0000024096	42907604	42940842	+	upstream	-1504	1304	NearestLocation	rufy3
1	52562681	52563081	401	*	6.40545	6.94937	5.52202	1.42735	0.0465619	0.929398	1686	LL0000000027	52560549	52628407	+	inside	2332	2132	NearestLocation	abca1a
5	41474784	41475184	401	*	6.70925	7.20799	5.94074	1.26725	0.0466198	0.929398	37468	LL0000021754	41476443	41485229	+	upstream	-1459	1259	NearestLocation	pias2
24	33387429	33387829	401	*	6.00763	6.6067	4.96446	1.64224	0.0466513	0.929398	30081	LL0000026266	33392698	33429090	+	upstream	-5069	4869	NearestLocation	si:ch73-173p19.1
7	71510772	71511172	401	*	6.67553	7.21316	5.80886	1.4043	0.0467954	0.929398	43240	LL0000022425	71503356	71508989	+	downstream	7616	1783	NearestLocation	ppp1r15a
14	14561148	14561548	401	*	6.72357	7.23925	5.91346	1.32579	0.0468032	0.929398	9318	LL0000027479	14560932	14566417	-	inside	5069	216	NearestLocation	si:dkey-27i16.2
5	69733003	69733403	401	*	6.76208	7.24856	6.02265	1.22591	0.0468139	0.929398	38419	LL0000001368	69733096	69746282	+	overlapStart	107	93	NearestLocation	arl6ip4
17	39697997	39698397	401	*	5.73177	6.27772	4.84285	1.43487	0.0468992	0.929398	15637	LL0000009735	39697611	39739994	+	inside	586	386	NearestLocation	eprs
4	9358536	9358936	401	*	6.71199	7.23457	5.8844	1.35018	0.0469885	0.929398	34753	LL0000012823	9360532	9389364	+	upstream	-1796	1596	NearestLocation	ipo8
14	20284498	20284898	401	*	4.61915	3.2736	5.30307	-2.02947	0.0470167	0.929398	9430	LL0000014939	20251934	20253482	-	upstream	-31216	31016	NearestLocation	LOC101884552
19	5769526	5769926	401	*	6.30931	6.8023	5.55454	1.24776	0.0470251	0.929398	18094	LL0000025910	5726329	5769728	-	overlapStart	2	198	NearestLocation	si:ch211-264f5.6
17	41039829	41040229	401	*	5.91522	6.42946	5.10869	1.32077	0.0470521	0.929398	15660	LL0000001762	41081512	41266561	+	upstream	-41483	41283	NearestLocation	babam2
24	37441517	37441917	401	*	5.98249	6.55249	5.02646	1.52604	0.0471008	0.929398	30195	LL0000020400	37430724	37467071	+	inside	10993	10793	NearestLocation	nlrc3
14	30625249	30625649	401	*	6.61908	7.1233	5.8373	1.286	0.0471361	0.929398	9805	LL0000008417	30625386	30651120	+	overlapStart	63	137	NearestLocation	CU972516.1
3	5964236	5964636	401	*	7.17441	7.66683	6.42099	1.24585	0.0471442	0.929398	31844	LL0000002480	5882130	5964557	-	overlapStart	121	79	NearestLocation	BX284638.1
5	26232582	26232982	401	*	6.33424	6.82731	5.57927	1.24804	0.0472884	0.929398	36786	LL0000011838	26221011	26233160	+	inside	11771	178	NearestLocation	gtf2h2
15	13924176	13924576	401	*	6.97095	7.45119	6.24601	1.20518	0.0473726	0.929398	10912	LL0000038847	13984879	13986761	+	upstream	-60503	60303	NearestLocation	zgc:162730
3	15081725	15082125	401	*	6.50789	7.01861	5.71011	1.3085	0.0473784	0.929398	32130	LL0000020419	15042600	15082475	-	inside	550	350	NearestLocation	nme4
11	44670286	44670686	401	*	7.45262	8.01321	6.52336	1.48985	0.0474692	0.929398	5256	LL0000030809	44637516	44647315	-	upstream	-23171	22971	NearestLocation	tomm20b
4	77449451	77449851	401	*	5.84599	4.97911	6.3837	-1.40459	0.0475208	0.929398	35746	LL0000014607	77433508	77437649	+	downstream	16143	11802	NearestLocation	LOC101882789
4	71446297	71446697	401	*	4.02288	4.75809	2.44668	2.31141	0.0475663	0.929398	35622	LL0000003766	71443269	71446480	-	overlapStart	-17	183	NearestLocation	BX936384.1
7	58310002	58310402	401	*	6.14373	6.689	5.25663	1.43238	0.0475728	0.929398	42939	LL0000006276	58309898	58344530	+	inside	304	104	NearestLocation	CR354540.2
12	46017678	46018078	401	*	5.39337	5.9617	4.44213	1.51957	0.0476046	0.929398	6787	LL0000015346	46004154	46011743	-	upstream	-6135	5935	NearestLocation	LOC101886598
20	26580596	26580996	401	*	5.86949	6.38268	5.06557	1.31711	0.0476176	0.929398	22689	LL0000012862	26555825	26565276	+	downstream	24971	15320	NearestLocation	irf4b
8	19975030	19975430	401	*	6.53975	7.0392	5.76952	1.26969	0.0476257	0.929398	44118	LL0000039647	19977025	20001065	+	upstream	-1795	1595	NearestLocation	znf692
KZ115979.1	3454	3854	401	*	6.24352	6.74319	5.47276	1.27043	0.0476786	0.929398	47681	NA	NA	NA	NA	NA	NA	NA	NA	NA
13	22603875	22604275	401	*	6.54886	7.06289	5.74286	1.32004	0.0478159	0.929398	7689	LL0000029054	22629479	22673166	+	upstream	-25404	25204	NearestLocation	sncga
11	10602953	10603353	401	*	5.86829	6.38802	5.04796	1.34006	0.0478233	0.929398	4040	LL0000018758	10466592	10663122	-	inside	59969	59769	NearestLocation	mcf2l2
10	16785653	16786053	401	*	7.21396	6.26359	7.78199	-1.51841	0.0478647	0.929398	2563	LL0000004036	16756546	16757842	+	downstream	29307	27811	NearestLocation	CABZ01024659.1
10	36033681	36034081	401	*	6.93329	7.43689	6.15299	1.2839	0.0478952	0.929398	3248	LL0000013073	36037977	36063414	+	upstream	-4096	3896	NearestLocation	katnal1
8	19500896	19501296	401	*	6.67648	7.15867	5.94704	1.21163	0.0479002	0.929398	44090	LL0000024374	19504011	19512270	+	upstream	-2915	2715	NearestLocation	sec22bb
22	35065619	35066019	401	*	7.63229	8.13634	6.85092	1.28542	0.0479042	0.929398	26948	LL0000026265	35065812	35086154	+	overlapStart	7	193	NearestLocation	si:ch73-173h19.3
5	71707097	71707497	401	*	6.59161	7.0743	5.86101	1.21329	0.0479042	0.929398	38462	LL0000000522	71699874	71724814	-	inside	17517	7223	NearestLocation	ak1
13	15992627	15993027	401	*	6.4749	7.00821	5.61963	1.38858	0.0480085	0.929398	7491	LL0000012632	15957508	15995068	-	inside	2241	2041	NearestLocation	ikzf1
2	51644975	51645375	401	*	7.35894	7.85606	6.5943	1.26176	0.0480163	0.929398	21606	LL0000000096	51645135	51657111	+	overlapStart	40	160	NearestLocation	abhd4
23	6742984	6743384	401	*	7.44368	7.95222	6.65131	1.3009	0.0480589	0.929398	27349	LL0000022830	6734711	6749820	-	inside	6636	6436	NearestLocation	ptges3b
17	11227213	11227613	401	*	6.14537	6.65513	5.34998	1.30514	0.0481278	0.929398	14556	LL0000007849	11073258	11151655	-	upstream	-75758	75558	NearestLocation	CU179699.1
3	25301347	25301747	401	*	5.59483	6.1465	4.69034	1.45617	0.048198	0.929398	32683	LL0000008793	25269861	25275403	-	upstream	-26144	25944	NearestLocation	ddx5
23	18608274	18608674	401	*	6.46851	6.97705	5.67611	1.30094	0.0482668	0.929398	27714	LL0000038787	18603187	18609475	-	inside	1001	801	NearestLocation	zgc:158296
23	14825316	14825716	401	*	6.35554	6.88583	5.50811	1.37772	0.0483495	0.929398	27599	LL0000028465	14808221	14830627	-	inside	5111	4911	NearestLocation	sla2
13	15671477	15671877	401	*	5.28194	5.8352	4.37308	1.46212	0.0485287	0.929398	7465	LL0000007201	15682803	15687580	+	upstream	-11126	10926	NearestLocation	CR931980.1
11	40456917	40457317	401	*	6.07467	6.57954	5.29131	1.28823	0.0486229	0.929398	5063	LL0000030730	40427893	40457325	-	inside	208	8	NearestLocation	tnfrsf1b
4	25374117	25374517	401	*	5.05583	5.64877	4.03164	1.61713	0.0487039	0.929398	35470	LL0000022597	25391221	25443369	+	upstream	-16904	16704	NearestLocation	prkcq
25	33795303	33795703	401	*	5.47536	6.0348	4.54934	1.48545	0.0487251	0.929398	31480	LL0000023862	33849647	33970055	+	upstream	-54144	53944	NearestLocation	roraa
15	34687941	34688341	401	*	5.90182	6.42722	5.06705	1.36017	0.0487305	0.929398	11742	LL0000030723	34699585	34702661	+	upstream	-11444	11244	NearestLocation	tnfb
9	1315674	1316074	401	*	6.96475	7.4632	6.19693	1.26627	0.0487413	0.929398	45417	LL0000004937	1313418	1358686	+	inside	2456	2256	NearestLocation	casp8l2
19	25373432	25373832	401	*	5.98627	6.52983	5.10377	1.42606	0.0487489	0.929398	18809	LL0000011360	25347193	25427281	-	inside	53649	26239	NearestLocation	glcci1a
19	35371377	35371777	401	*	5.10892	5.72336	4.01667	1.70669	0.048755	0.929398	19331	LL0000006824	35364791	35369837	+	downstream	6786	1540	NearestLocation	CR753876.1
12	6098511	6098911	401	*	6.21334	6.70689	5.45725	1.24964	0.0488242	0.929398	5592	LL0000001440	6117682	6142673	+	upstream	-18971	18771	NearestLocation	asah2
8	14208220	14208620	401	*	5.84033	6.35245	5.03907	1.31338	0.0489131	0.929398	43851	LL0000008808	14185295	14210129	-	inside	1709	1509	NearestLocation	def6a
2	33330098	33330498	401	*	8.0606	8.67456	6.96994	1.70462	0.0489217	0.929398	20914	LL0000013360	33326522	33328688	+	downstream	3776	1410	NearestLocation	klf17
10	36554316	36554716	401	*	6.2117	6.70689	5.45169	1.2552	0.0489219	0.929398	3270	LL0000032481	36547508	36548427	+	downstream	7008	5889	NearestLocation	XLOC_002305
16	38139728	38140128	401	*	6.54602	7.02895	5.81489	1.21406	0.0489356	0.929398	13582	LL0000024396	38138246	38157299	+	inside	1682	1482	NearestLocation	selenbp1
18	7063950	7064350	401	*	6.23323	6.78617	5.32527	1.46089	0.0489381	0.929398	16240	LL0000031748	7037349	7056760	-	upstream	-7390	7190	NearestLocation	utp15
4	28555331	28555731	401	*	5.71049	4.62954	6.32146	-1.69193	0.0489543	0.929398	35537	LL0000017648	28471447	28504735	+	downstream	84084	50596	NearestLocation	LOC110439426
5	25302836	25303236	401	*	5.37158	5.93061	4.44668	1.48393	0.0490967	0.929398	36745	LL0000004913	25300990	25309551	+	inside	2046	1846	NearestLocation	carnmt1
3	431275	431675	401	*	6.56919	7.0927	5.73923	1.35348	0.049121	0.929398	31724	LL0000026841	431242	442159	+	inside	233	33	NearestLocation	si:dkey-167k11.5
21	22803268	22803668	401	*	5.05985	5.63852	4.07858	1.55993	0.0491739	0.929398	24669	LL0000031188	22800746	22813606	-	inside	10138	2522	NearestLocation	trpc6a
6	10012458	10012858	401	*	6.16316	6.67409	5.36489	1.3092	0.0491786	0.929398	38921	LL0000012962	10015525	10026858	-	downstream	14200	2667	NearestLocation	itm2ba
23	981437	981837	401	*	6.77268	7.25777	6.03649	1.22127	0.0493746	0.929398	27144	LL0000005329	934917	969860	-	upstream	-11777	11577	NearestLocation	cdh26.2
5	13031785	13032185	401	*	7.06095	7.56544	6.27849	1.28695	0.0494113	0.929398	36140	LL0000016293	12993869	12998926	+	downstream	38116	32859	NearestLocation	LOC108179139
17	9945022	9945422	401	*	7.10588	7.58555	6.38226	1.20328	0.0494321	0.929398	14502	LL0000029345	9944495	9950911	-	inside	5689	527	NearestLocation	sptssa
5	69675552	69675952	401	*	7.34041	7.84107	6.56726	1.27382	0.0494584	0.929398	38410	LL0000007699	69668643	69673657	+	downstream	7109	1895	NearestLocation	CT978957.1
17	13026428	13026828	401	*	7.1849	7.69521	6.38814	1.30707	0.049488	0.929398	14625	LL0000010027	13019499	13026634	-	overlapStart	6	194	NearestLocation	fam177a1
25	14087243	14087643	401	*	7.1446	7.63598	6.39365	1.24233	0.0495612	0.929398	30902	LL0000038452	14032845	14087377	-	overlapStart	-66	134	NearestLocation	zgc:101566
24	37955868	37956268	401	*	7.18553	7.66588	6.46034	1.20554	0.0495779	0.929398	30227	LL0000018891	37941614	37955993	-	overlapStart	-75	125	NearestLocation	metrn
3	53106958	53107358	401	*	7.30125	7.804	6.52305	1.28095	0.0496386	0.929398	33877	LL0000002003	53116025	53225416	+	upstream	-8867	8667	NearestLocation	brd4
25	34362692	34363092	401	*	5.99642	6.53745	5.12072	1.41673	0.0496703	0.929398	31496	LL0000014083	34314395	34360985	-	upstream	-1907	1707	NearestLocation	LOC100330575
16	21364369	21364769	401	*	6.25964	6.76863	5.46614	1.30249	0.0497187	0.929398	12822	LL0000011792	21423251	21442287	+	upstream	-58682	58482	NearestLocation	gsdmeb
15	16121291	16121691	401	*	5.99168	6.5312	5.12001	1.41119	0.0497469	0.929398	10995	LL0000024595	16098241	16121496	-	overlapStart	5	195	NearestLocation	sgk494a
20	42572084	42572484	401	*	7.08221	7.61688	6.22336	1.39351	0.0497848	0.929398	23367	LL0000012536	42563618	42661985	+	inside	8666	8466	NearestLocation	igf2r
22	8013110	8013510	401	*	5.93855	6.45813	5.11859	1.33955	0.0498058	0.929398	25871	LL0000004078	8012532	8018914	+	inside	778	578	NearestLocation	CABZ01034698.1
11	39106882	39107282	401	*	7.83671	8.39776	6.90618	1.49158	0.0498175	0.929398	5014	LL0000021183	39075597	39105253	-	upstream	-1829	1629	NearestLocation	p3h1
16	38337569	38337969	401	*	7.17963	7.67125	6.4281	1.24315	0.0499041	0.929398	13599	LL0000009598	38350670	38359637	+	upstream	-12901	12701	NearestLocation	elp6
7	25606082	25606482	401	*	6.06665	5.17957	6.61192	-1.43235	0.0499905	0.929398	41531	LL0000008400	25339756	25523467	-	upstream	-82815	82615	NearestLocation	CU929416.1
6	29362213	29362613	401	*	6.98913	7.48769	6.22104	1.26665	0.050023	0.929398	39503	LL0000030471	29313132	29377092	-	inside	14679	14479	NearestLocation	tmem131
18	37272649	37273049	401	*	6.56733	7.07336	5.78112	1.29224	0.0500235	0.929398	17318	LL0000030464	37272568	37281462	+	inside	281	81	NearestLocation	tmem123
22	9801788	9802188	401	*	5.10212	5.67154	4.14776	1.52378	0.0500474	0.929398	25930	LL0000025745	9806702	9814216	+	upstream	-4714	4514	NearestLocation	si:ch211-236g6.1
9	21571131	21571531	401	*	6.28787	6.78442	5.52462	1.25979	0.0500579	0.929398	46082	LL0000003275	21571433	21712146	+	overlapStart	-102	98	NearestLocation	BX649266.1
8	47944441	47944841	401	*	5.42777	5.99224	4.48756	1.50468	0.0500643	0.929398	45079	LL0000018932	47897734	47949031	+	inside	46907	4190	NearestLocation	mfn2
24	9290442	9290842	401	*	6.70502	7.22094	5.89429	1.32665	0.0500674	0.929398	29258	LL0000007930	9269949	9286635	-	upstream	-4007	3807	NearestLocation	CU459174.1
7	44963092	44963492	401	*	6.80675	7.33235	5.97146	1.3609	0.0501004	0.929398	42444	LL0000024020	44960186	44963230	-	overlapStart	-62	138	NearestLocation	rrad
17	6382323	6382723	401	*	6.88654	7.43316	5.99579	1.43737	0.0501271	0.929398	14386	LL0000031399	6358104	6382483	-	overlapStart	-40	160	NearestLocation	txlnbb
22	8106095	8106495	401	*	5.45906	6.02991	4.50057	1.52935	0.0501552	0.929398	25872	LL0000004079	7971101	8105831	-	upstream	-464	264	NearestLocation	CABZ01034698.2
7	5507639	5508039	401	*	4.82784	5.49403	3.55251	1.94151	0.0501733	0.929398	40788	LL0000019792	5494428	5520812	+	inside	13411	12773	NearestLocation	MYADM
21	25843491	25843891	401	*	6.54117	5.57011	7.11636	-1.54625	0.050178	0.929398	24774	LL0000018909	25795875	25801956	-	upstream	-41735	41535	NearestLocation	mettl27
16	25188011	25188411	401	*	5.40195	5.94419	4.52301	1.42118	0.0502925	0.929398	12989	LL0000011986	25184207	25189921	+	inside	4004	1510	NearestLocation	hcst
23	45416195	45416595	401	*	5.70369	6.24685	4.82228	1.42458	0.0503437	0.929398	28933	LL0000038471	45402128	45419128	-	inside	2733	2533	NearestLocation	zgc:101853
25	17503043	17503443	401	*	7.25524	7.78209	6.41674	1.36535	0.0503453	0.929398	31032	LL0000031105	17495615	17503425	-	overlapStart	182	18	NearestLocation	trim35-40
20	20595206	20595606	401	*	5.88116	6.43839	4.96129	1.4771	0.0503826	0.929398	22415	LL0000003272	20428328	20582383	-	upstream	-13023	12823	NearestLocation	BX649231.1
21	42853041	42853441	401	*	6.89549	7.39871	6.11615	1.28256	0.0504317	0.929398	25294	LL0000029543	42784401	42867730	-	inside	14489	14289	NearestLocation	stk10
21	16086954	16087354	401	*	6.40508	6.95812	5.49682	1.4613	0.0504472	0.929398	24416	LL0000019926	16079123	16087880	-	inside	726	526	NearestLocation	mzt2b
4	14531291	14531691	401	*	5.06221	3.91481	5.69313	-1.77833	0.05053	0.929398	34998	LL0000027399	14431006	14444890	-	upstream	-86601	86401	NearestLocation	si:dkey-261e22.4
KN150034.1	953	1353	401	*	8.26372	8.78862	7.43023	1.35839	0.0505492	0.929398	47351	NA	NA	NA	NA	NA	NA	NA	NA	NA
9	52386472	52386872	401	*	4.73507	5.36962	3.57521	1.79441	0.0506171	0.929398	47058	LL0000020423	52411479	52447017	+	upstream	-24807	24607	NearestLocation	nme8
15	12249974	12250374	401	*	5.80484	6.36954	4.86399	1.50555	0.0506273	0.929398	10894	LL0000027620	12251044	12270857	-	downstream	20683	670	NearestLocation	si:dkey-36i7.3
24	37484434	37484834	401	*	7.33996	7.90145	6.40816	1.49329	0.0507222	0.929398	30199	LL0000032047	37484638	37531830	+	overlapStart	-4	196	NearestLocation	wdr90
11	5715946	5716346	401	*	7.0135	7.52326	6.2181	1.30516	0.0507389	0.929398	3876	LL0000001335	5681762	5815829	+	inside	34384	34184	NearestLocation	arid3a
16	31505907	31506307	401	*	6.66364	7.2179	5.752	1.4659	0.0507436	0.929398	13332	LL0000025841	31453083	31505820	-	upstream	-287	87	NearestLocation	si:ch211-251p5.5
14	20630162	20630562	401	*	5.17555	4.20235	5.75147	-1.54912	0.0507873	0.929398	9452	LL0000012472	20869618	20891769	-	downstream	261407	239056	NearestLocation	ids
7	45992788	45993188	401	*	6.69124	7.19014	5.92234	1.2678	0.0507929	0.929398	42455	LL0000038460	45991630	45993547	-	inside	559	359	NearestLocation	zgc:101715
13	45455575	45455975	401	*	5.71489	6.24009	4.88062	1.35947	0.0508579	0.929398	8577	LL0000024067	45468403	45475305	-	downstream	19530	12428	NearestLocation	rsrp1
17	7321575	7321975	401	*	7.0294	7.53781	6.23733	1.30048	0.0508616	0.929398	14425	LL0000029633	7229384	7351514	-	inside	29739	29539	NearestLocation	stxbp5b
11	41463555	41463955	401	*	5.84857	6.35717	5.05605	1.30112	0.0510013	0.929398	5106	LL0000021288	41459408	41475995	+	inside	4347	4147	NearestLocation	park7
23	3940624	3941024	401	*	6.06583	6.61392	5.17109	1.44283	0.0510099	0.929398	27248	LL0000010725	3922415	3946851	+	inside	18409	5827	NearestLocation	FP102158.1
7	53011175	53011575	401	*	9.25412	8.16515	9.86756	-1.70241	0.0510145	0.929398	42675	LL0000004363	53007450	53010555	+	downstream	3925	620	NearestLocation	CABZ01070527.1
18	955541	955941	401	*	7.34586	7.86708	6.52175	1.34533	0.0510248	0.929398	16072	LL0000008875	951092	968719	-	inside	12978	4449	NearestLocation	DHDH
5	8196115	8196515	401	*	7.84274	8.36821	7.00778	1.36043	0.0510626	0.929398	36000	LL0000013723	8194847	8238771	+	inside	1468	1268	NearestLocation	lmbrd2a
2	19422996	19423396	401	*	5.4403	4.33194	6.05965	-1.72771	0.0510687	0.929398	20346	LL0000034167	19412653	19491624	+	inside	10543	10343	NearestLocation	XLOC_015505
3	15680841	15681241	401	*	6.40795	6.89448	5.66842	1.22605	0.0510849	0.929398	32166	LL0000039208	15669952	15679107	-	upstream	-1934	1734	NearestLocation	zgc:66443
22	1911067	1911467	401	*	5.50696	6.08939	4.51454	1.57485	0.0513401	0.929398	25576	LL0000039532	1911269	1919599	+	overlapStart	-2	198	NearestLocation	znf1156
17	1997212	1997612	401	*	7.49508	8.0201	6.66126	1.35884	0.0513738	0.929398	14311	LL0000004268	1992495	2051092	+	inside	4917	4717	NearestLocation	CABZ01062996.1
13	19175923	19176323	401	*	5.92839	4.86953	6.53245	-1.66292	0.0513764	0.929398	7614	LL0000014086	19160289	19165272	-	upstream	-10851	10651	NearestLocation	LOC100330690
3	24306560	24306960	401	*	7.70611	8.22737	6.88192	1.34546	0.0513819	0.929398	32629	LL0000006974	24297748	24328904	+	inside	9012	8812	NearestLocation	CR812472.2
6	41132889	41133289	401	*	6.1194	6.63014	5.32156	1.30858	0.051409	0.929398	39979	LL0000028842	41118903	41138937	-	inside	5848	5648	NearestLocation	slc6a22.1
25	483107	483507	401	*	7.61378	8.12563	6.8132	1.31243	0.0514147	0.929398	30414	LL0000024838	479901	484019	-	inside	712	512	NearestLocation	si:ch1073-385f13.3
8	45434569	45434969	401	*	6.98658	7.49657	6.19061	1.30595	0.0514415	0.929398	45025	LL0000038276	45418985	45430944	-	upstream	-3825	3625	NearestLocation	ywhabb
20	49081690	49082090	401	*	7.65307	8.17605	6.82446	1.35159	0.0514565	0.929398	23569	LL0000005515	48488949	49081929	-	overlapStart	39	161	NearestLocation	cfap61
5	26181387	26181787	401	*	5.99086	5.17073	6.51052	-1.33979	0.0515075	0.929398	36778	LL0000005026	26171564	26187138	-	inside	5551	5351	NearestLocation	ccdc125
25	661914	662314	401	*	6.33123	5.45525	6.87236	-1.41711	0.0515477	0.929398	30421	LL0000020199	581058	692366	+	inside	81056	30052	NearestLocation	nell2a
18	15594816	15595216	401	*	5.32018	5.88042	4.39188	1.48854	0.0515735	0.929398	16476	LL0000001395	15569627	15610856	-	inside	15840	15640	NearestLocation	arntl2
5	69850516	69850916	401	*	5.60547	4.76276	6.13395	-1.37119	0.051592	0.929398	38425	LL0000031582	69856153	69867037	+	upstream	-5437	5237	NearestLocation	ugt2a6
7	34626976	34627376	401	*	5.57254	6.10716	4.71381	1.39335	0.0515939	0.929398	42056	LL0000028886	34620418	34653251	+	inside	6758	6558	NearestLocation	slc9a5
25	20693957	20694357	401	*	7.62412	8.14495	6.80099	1.34396	0.0516058	0.929398	31187	LL0000013483	20694127	20701924	+	overlapStart	30	170	NearestLocation	kxd1
1	54594707	54595107	401	*	6.75153	7.26111	5.95658	1.30453	0.0516519	0.929398	1782	LL0000025475	54601233	54608474	+	upstream	-6326	6126	NearestLocation	si:ch211-202h22.10
21	14690583	14690983	401	*	6.69813	7.21705	5.87985	1.3372	0.0517592	0.929398	24369	LL0000009473	14644159	14692141	-	inside	1358	1158	NearestLocation	ehmt1b
4	722170	722570	401	*	6.65442	7.16712	5.85174	1.31538	0.0517978	0.929398	34322	LL0000008243	701610	734347	-	inside	11977	11777	NearestLocation	CU855889.2
14	40829437	40829837	401	*	6.88285	7.38611	6.10341	1.2827	0.0517996	0.929398	10205	LL0000009554	40745833	40850481	-	inside	20844	20644	NearestLocation	elf1
23	3747272	3747672	401	*	5.18354	5.7592	4.2111	1.5481	0.0518449	0.929398	27241	LL0000012165	3751451	3759692	-	downstream	12220	3779	NearestLocation	hmga1a
20	28356095	28356495	401	*	7.05555	7.55458	6.28634	1.26824	0.0518545	0.929398	22782	LL0000012761	28266327	28352495	-	upstream	-3800	3600	NearestLocation	ino80
16	50090421	50090821	401	*	8.13099	8.62546	7.37268	1.25278	0.0518643	0.929398	14052	LL0000020569	50089417	50111057	+	inside	1204	1004	NearestLocation	nr1d2a
20	35850957	35851357	401	*	6.60213	7.10112	5.83303	1.26808	0.0518809	0.929398	23132	LL0000005235	35857355	35980452	+	upstream	-6198	5998	NearestLocation	cd2ap
20	34907526	34907926	401	*	5.32903	4.37267	5.89914	-1.52647	0.0520142	0.929398	23090	LL0000029040	34913042	34956230	+	upstream	-5316	5116	NearestLocation	snap25a
10	5413224	5413624	401	*	6.93434	7.43316	6.16564	1.26752	0.0520569	0.929398	2154	LL0000020256	5414224	5419256	+	upstream	-800	600	NearestLocation	nfil3
2	51109203	51109603	401	*	7.29885	7.83939	6.42445	1.41494	0.0520919	0.929398	21597	LL0000030271	51088448	51109476	-	overlapStart	73	127	NearestLocation	them6
7	36602508	36602908	401	*	6.39518	6.88098	5.65734	1.22364	0.0521204	0.929398	42151	LL0000010647	36625275	36629183	-	downstream	26475	22367	NearestLocation	FP015866.4
3	44094568	44094968	401	*	5.7244	6.2711	4.83347	1.43763	0.0522108	0.929398	33662	LL0000013258	44081524	44094451	-	upstream	-317	117	NearestLocation	kdm8
21	3770411	3770811	401	*	7.58959	8.12583	6.72661	1.39921	0.0522159	0.929398	23970	LL0000024254	3712632	3770678	-	overlapStart	67	133	NearestLocation	scamp1
5	47763923	47764323	401	*	6.24041	5.23841	6.82603	-1.58762	0.0522574	0.929398	37670	LL0000006120	47726197	47727819	-	upstream	-36304	36104	NearestLocation	cox7c
2	7030212	7030612	401	*	6.05534	6.58489	5.20987	1.37501	0.0522703	0.929398	20066	LL0000038224	6999369	7057398	+	inside	31043	26786	NearestLocation	xpr1b
4	18340472	18340872	401	*	5.77109	6.29571	4.93832	1.3574	0.0523157	0.929398	35199	LL0000016594	18336668	18343386	+	inside	4004	2514	NearestLocation	LOC108183289
5	5727365	5727765	401	*	6.67251	7.14833	5.95771	1.19063	0.0523639	0.929398	35948	LL0000036532	5700077	5706574	+	downstream	27488	20791	NearestLocation	XLOC_033414
KN150645.1	21918	22318	401	*	5.71928	6.24939	4.87233	1.37706	0.0523904	0.929398	47636	NA	NA	NA	NA	NA	NA	NA	NA	NA
1	25648660	25649060	401	*	5.94318	6.48981	5.05244	1.43736	0.0524238	0.929398	787	LL0000027564	25593028	25648898	-	overlapStart	38	162	NearestLocation	si:dkey-30k22.7
16	8708379	8708779	401	*	5.1272	5.69396	4.18046	1.5135	0.0524333	0.929398	12449	LL0000004648	8716800	8725803	+	upstream	-8221	8021	NearestLocation	cabz01093075.1
21	8346021	8346421	401	*	7.22413	7.69861	6.51237	1.18624	0.0524884	0.929398	24192	LL0000022752	8341774	8352095	+	inside	4447	4247	NearestLocation	psmb7
15	17250650	17251050	401	*	6.09808	6.59284	5.33911	1.25373	0.0526203	0.929398	11038	LL0000026328	17251172	17257913	+	upstream	-322	122	NearestLocation	si:ch73-223p23.2
15	31121315	31121715	401	*	6.92102	7.39946	6.20025	1.19921	0.052628	0.929398	11640	LL0000013479	31068103	31147322	-	inside	25807	25607	NearestLocation	ksr1b
2	205482	205882	401	*	7.14848	7.62563	6.43064	1.19499	0.0527018	0.929398	19784	LL0000038598	205763	211064	+	overlapStart	-81	119	NearestLocation	zgc:113293
17	45706429	45706829	401	*	6.71659	7.23241	5.90611	1.3263	0.0527244	0.929398	15808	LL0000001243	45731865	45734459	-	downstream	27830	25036	NearestLocation	arf6b
5	52018031	52018431	401	*	7.48386	7.97324	6.73761	1.23564	0.0527259	0.929398	37803	LL0000000771	52012836	52015891	+	downstream	5395	2140	NearestLocation	AL935198.2
21	40676777	40677177	401	*	6.12349	6.65829	5.26428	1.39402	0.0527469	0.929398	25237	LL0000029224	40676813	40679396	+	overlapStart	164	36	NearestLocation	spag16
25	3901329	3901729	401	*	7.31131	7.81003	6.54285	1.26718	0.0530258	0.929398	30570	LL0000030594	3887172	3892686	-	upstream	-8843	8643	NearestLocation	tmem258
8	16486275	16486675	401	*	5.2161	5.80575	4.20193	1.60382	0.0530349	0.929398	43918	LL0000023759	16421211	16464454	-	upstream	-22021	21821	NearestLocation	rnf11b
22	2865635	2866035	401	*	6.59859	7.13518	5.73466	1.40052	0.0530799	0.929398	25660	LL0000027096	2844865	2850562	+	downstream	20970	15073	NearestLocation	si:dkey-20i20.4
13	43145921	43146321	401	*	6.82332	7.30387	6.0977	1.20617	0.0531503	0.929398	8512	LL0000031919	43130895	43149063	-	inside	2942	2742	NearestLocation	vsir
7	33487583	33487983	401	*	7.27882	7.86597	6.27225	1.59372	0.0531659	0.929398	41977	LL0000021270	33457140	33475194	+	downstream	30643	12389	NearestLocation	paqr5b
13	33024283	33024683	401	*	8.54894	9.10658	7.62794	1.47865	0.0531815	0.929398	8184	LL0000001255	33024547	33034374	+	overlapStart	-64	136	NearestLocation	arg2
4	14425609	14426009	401	*	5.95853	6.4791	5.13607	1.34304	0.0531993	0.929398	34995	LL0000027399	14431006	14444890	-	downstream	19081	4997	NearestLocation	si:dkey-261e22.4
8	41475335	41475735	401	*	6.10143	6.64811	5.21054	1.43757	0.0532542	0.929398	44904	LL0000001404	41453653	41462980	+	downstream	21882	12355	NearestLocation	arpc5la
24	20318717	20319117	401	*	5.74021	6.25611	4.92954	1.32658	0.0533994	0.929398	29565	LL0000000126	20325312	20332460	+	upstream	-6395	6195	NearestLocation	acaa1
4	60123666	60124066	401	*	4.76336	3.51105	5.42349	-1.91244	0.0534048	0.929398	35605	LL0000025316	60121087	60125300	-	inside	1434	1234	NearestLocation	si:ch211-178j18.4
15	17847777	17848177	401	*	5.74075	6.28593	4.85389	1.43205	0.0534333	0.929398	11057	LL0000038597	17848570	17857811	+	upstream	-593	393	NearestLocation	zgc:113279
3	11073283	11073683	401	*	5.35233	5.93268	4.36609	1.5666	0.0534437	0.929398	31954	LL0000019602	11072958	11075476	+	inside	525	325	NearestLocation	mrps7
24	41609214	41609614	401	*	6.94512	7.47731	6.09274	1.38457	0.0534529	0.929398	30338	LL0000004126	41610068	41611201	+	upstream	-654	454	NearestLocation	CABZ01044108.1
21	19058521	19058921	401	*	5.60482	6.14293	4.73691	1.40602	0.053469	0.929398	24519	LL0000020385	19070921	19073831	+	upstream	-12200	12000	NearestLocation	nkx6.1
6	24403952	24404352	401	*	6.6018	7.0885	5.86186	1.22664	0.0535293	0.929398	39332	LL0000030233	24398907	24605100	+	inside	5245	5045	NearestLocation	tgfbr3
KN149693.1	29479	29879	401	*	5.06109	3.88042	5.70157	-1.82115	0.0535824	0.929398	47180	NA	NA	NA	NA	NA	NA	NA	NA	NA
23	29556706	29557106	401	*	5.61295	6.20497	4.59156	1.6134	0.0535991	0.929398	28273	LL0000023324	29554591	29556844	-	overlapStart	-62	138	NearestLocation	rbp7a
25	4630857	4631257	401	*	6.72366	5.95249	7.2235	-1.27101	0.0536599	0.929398	30594	LL0000021657	4635280	4660333	+	upstream	-4223	4023	NearestLocation	pgghg
11	39104972	39105372	401	*	7.68246	8.19821	6.87215	1.32606	0.0537271	0.929398	5013	LL0000021183	39075597	39105253	-	overlapStart	81	119	NearestLocation	p3h1
19	893806	894206	401	*	5.56149	6.10436	4.68087	1.42349	0.0537675	0.929398	17874	LL0000009679	860825	874888	-	upstream	-19118	18918	NearestLocation	eomesa
19	35410295	35410695	401	*	7.10144	7.60837	6.31302	1.29536	0.0538548	0.929398	19335	LL0000023799	35373553	35416025	-	inside	5530	5330	NearestLocation	rnf19b
15	44239520	44239920	401	*	7.31658	7.79973	6.58491	1.21482	0.0538584	0.929398	12061	LL0000038862	44239696	44256095	+	overlapStart	24	176	NearestLocation	zgc:162962
11	2574476	2574876	401	*	6.58343	7.0624	5.86143	1.20096	0.0539026	0.929398	3758	LL0000019946	2568643	2594447	-	inside	19771	5833	NearestLocation	nab2
15	17234165	17234565	401	*	5.9522	6.45449	5.1751	1.27939	0.0539686	0.929398	11036	LL0000015506	17223367	17225430	+	downstream	10998	8735	NearestLocation	LOC103908820
21	4115314	4115714	401	*	6.44405	6.95914	5.63541	1.32372	0.0540684	0.929398	23987	LL0000023189	4116346	4223783	+	upstream	-832	632	NearestLocation	rapgef1b
11	24738247	24738647	401	*	5.825	6.36567	4.95025	1.41542	0.0540958	0.929398	4529	LL0000023842	24758967	24783143	+	upstream	-20520	20320	NearestLocation	rnpep
18	12135499	12135899	401	*	6.56821	7.04698	5.84666	1.20032	0.0542305	0.929398	16337	LL0000010274	12125967	12232979	+	inside	9732	9532	NearestLocation	fgd4a
7	52154030	52154430	401	*	7.07139	7.5467	6.35775	1.18895	0.0543059	0.929398	42638	LL0000030555	52154215	52158546	+	overlapStart	15	185	NearestLocation	TMEM208
8	32505874	32506274	401	*	7.37766	7.88696	6.58341	1.30355	0.0543328	0.929398	44728	LL0000023566	32499304	32506569	-	inside	495	295	NearestLocation	RFESD (1 of many)
18	30553716	30554116	401	*	5.18139	5.73902	4.2604	1.47862	0.0543617	0.929398	17176	LL0000012866	30567945	30573849	+	upstream	-14029	13829	NearestLocation	irf8
12	1024367	1024767	401	*	5.08253	5.70012	3.97999	1.72013	0.0543924	0.929398	5415	LL0000022290	1014418	1034460	-	inside	9893	9693	NearestLocation	polr3e
17	24839793	24840193	401	*	5.75087	6.30383	4.84285	1.46098	0.0544343	0.929398	15031	LL0000006496	24837682	24838927	-	upstream	-1066	866	NearestLocation	CR388164.1
16	54831857	54832257	401	*	6.54957	7.03774	5.80621	1.23153	0.0544569	0.929398	14209	LL0000021195	54829263	54851248	+	inside	2794	2594	NearestLocation	pabpc1a
24	25804294	25804694	401	*	6.13567	6.64685	5.33676	1.31009	0.0545296	0.929398	29810	LL0000024647	25794302	25903318	+	inside	10192	9992	NearestLocation	sh3kbp1
24	34950289	34950689	401	*	6.67065	7.15955	5.92553	1.23402	0.0545434	0.929398	30106	LL0000000452	34135209	34949655	-	upstream	-834	634	NearestLocation	agap3
11	42482678	42483078	401	*	5.96913	6.469	5.19789	1.27111	0.0545694	0.929398	5139	LL0000001238	42482920	42503653	+	overlapStart	-42	158	NearestLocation	arf4a
16	45337068	45337468	401	*	6.96187	7.42501	6.27562	1.14939	0.0546286	0.929398	13911	LL0000009100	45337663	45357551	+	upstream	-395	195	NearestLocation	dnase2
13	25751577	25751977	401	*	6.9536	7.44864	6.19394	1.25469	0.0547874	0.929398	7877	LL0000024601	25725547	25750910	-	upstream	-867	667	NearestLocation	sgpl1
2	9989707	9990107	401	*	6.78235	7.2876	5.99806	1.28954	0.054838	0.929398	20144	LL0000012727	9983076	9989947	-	overlapStart	40	160	NearestLocation	imp3
13	46179297	46179697	401	*	8.08278	8.6006	7.26728	1.33332	0.0548612	0.929398	8626	LL0000010963	46183141	46193697	-	downstream	14200	3444	NearestLocation	ftr70
5	4907454	4907854	401	*	7.64812	8.12033	6.94151	1.17882	0.0549182	0.929398	35926	LL0000036669	4840610	4907610	-	overlapStart	-44	156	NearestLocation	XLOC_034492
21	39546498	39546898	401	*	6.35919	6.85189	5.60512	1.24678	0.0549503	0.929398	25192	LL0000024471	39512437	39546737	-	overlapStart	39	161	NearestLocation	sept4a
19	43240605	43241005	401	*	6.91874	7.41604	6.15369	1.26235	0.0550286	0.929398	19559	LL0000011494	43212330	43235554	-	upstream	-5251	5051	NearestLocation	gnrhr1
9	48991763	48992163	401	*	5.77751	6.29656	4.9589	1.33766	0.0550689	0.929398	46998	LL0000029566	48943471	49062730	+	inside	48492	48292	NearestLocation	stk39
14	25505277	25505677	401	*	7.22407	7.71455	6.47527	1.23928	0.0550705	0.929398	9640	LL0000030278	25505468	25545593	+	overlapStart	9	191	NearestLocation	thoc3
1	2019270	2019670	401	*	6.89115	7.35713	6.19856	1.15857	0.0550758	0.929398	128	LL0000028816	2025085	2027100	+	upstream	-5615	5415	NearestLocation	slc5a3a
13	9317781	9318181	401	*	5.32841	4.37267	5.89831	-1.52564	0.0550985	0.929398	7266	LL0000027595	9313692	9318891	-	inside	910	710	NearestLocation	si:dkey-33c12.3
5	26764735	26765135	401	*	7.47677	7.98567	6.68352	1.30214	0.0551643	0.929398	36799	LL0000024881	26765027	26786953	+	overlapStart	-92	108	NearestLocation	si:ch211-102c2.8
9	41289363	41289763	401	*	5.79813	6.33194	4.94154	1.3904	0.0552534	0.929398	46761	LL0000003309	41248530	41268830	+	downstream	41033	20533	NearestLocation	BX649377.1
16	36117996	36118396	401	*	6.68451	7.198	5.87985	1.31816	0.0552682	0.929398	13527	LL0000019579	36095582	36118514	-	inside	318	118	NearestLocation	mrps15
8	36581489	36581889	401	*	8.72098	9.27778	7.80231	1.47547	0.0553728	0.929398	44788	LL0000022503	36582728	36589390	+	upstream	-1039	839	NearestLocation	pqbp1
3	1520401	1520801	401	*	7.4108	7.94107	6.56342	1.37765	0.0553903	0.929398	31762	LL0000022278	1511199	1520657	-	overlapStart	56	144	NearestLocation	polr2f
10	44537801	44538201	401	*	7.32764	7.81542	6.58517	1.23025	0.0554215	0.929398	3566	LL0000018019	44525584	44535530	-	upstream	-2471	2271	NearestLocation	LOC110440078
16	51966652	51967052	401	*	8.39098	8.93139	7.51695	1.41443	0.0554811	0.929398	14108	LL0000021487	51950510	51966846	-	overlapStart	-6	194	NearestLocation	pdcl
21	5218479	5218879	401	*	5.34174	5.88583	4.45781	1.42803	0.0555749	0.929398	24048	LL0000029486	5209420	5245737	+	inside	9259	9059	NearestLocation	st8sia5
5	48586614	48587014	401	*	5.66611	6.18836	4.8394	1.34897	0.0556008	0.929398	37710	LL0000018729	48656055	48664737	-	downstream	77923	69041	NearestLocation	mblac2
21	12332549	12332949	401	*	7.67526	8.2095	6.81756	1.39194	0.0556568	0.929398	24302	LL0000005419	12076690	12332748	-	overlapStart	-1	199	NearestLocation	celf4
16	23525641	23526041	401	*	5.98637	6.48625	5.21511	1.27114	0.0556924	0.929398	12907	LL0000000299	23531563	23559539	+	upstream	-5722	5522	NearestLocation	adar
8	44388002	44388402	401	*	6.26924	5.27188	6.85332	-1.58144	0.0557062	0.929398	45001	LL0000024709	44373764	44378410	-	upstream	-9792	9592	NearestLocation	si:busm1-228j01.6
5	24999040	24999440	401	*	5.95959	6.50256	5.0787	1.42386	0.0557233	0.929398	36733	LL0000009612	24886470	25012969	-	inside	13729	13529	NearestLocation	emid1
4	13615537	13615937	401	*	5.15228	5.75329	4.10305	1.65024	0.0557613	0.929398	34966	LL0000005105	13615731	13624294	+	overlapStart	6	194	NearestLocation	ccdc87
16	42476361	42476761	401	*	6.0071	6.51521	5.21577	1.29944	0.0558212	0.929398	13794	LL0000025068	42477155	42477952	+	upstream	-594	394	NearestLocation	si:ch211-135n15.1
19	3667787	3668187	401	*	7.14185	7.64175	6.37053	1.27122	0.0558305	0.929398	18010	LL0000020175	3653907	3707794	+	inside	14080	13880	NearestLocation	nedd9
7	13329539	13329939	401	*	5.01474	4.00919	5.60155	-1.59236	0.0558367	0.929398	41004	LL0000024347	13353080	13362590	-	downstream	32851	23141	NearestLocation	sdhaf2
14	26714188	26714588	401	*	6.97771	7.45851	6.25149	1.20702	0.0558835	0.929398	9692	LL0000003214	26715192	26715595	-	downstream	1207	604	NearestLocation	BX571940.1
25	1335510	1335910	401	*	7.41717	7.92298	6.6315	1.29147	0.0559572	0.929398	30468	LL0000010252	1335530	1340562	+	overlapStart	180	20	NearestLocation	fem1b
22	2065887	2066287	401	*	5.37286	5.95967	4.36729	1.59239	0.0559872	0.929398	25595	LL0000016452	2061351	2062637	+	downstream	4736	3250	NearestLocation	LOC108181079
1	27977181	27977581	401	*	8.28889	8.81672	7.44784	1.36888	0.0560284	0.929398	846	LL0000029651	27977297	28020042	+	overlapStart	84	116	NearestLocation	sugt1
21	19853760	19854160	401	*	5.84029	6.33829	5.07356	1.26472	0.0560286	0.929398	24544	LL0000011014	19844031	19866353	+	inside	9929	9729	NearestLocation	fybb
10	17297561	17297961	401	*	6.48886	6.95866	5.78772	1.17094	0.0561197	0.929398	2605	LL0000011456	17250408	17342214	-	inside	44453	44253	NearestLocation	GNAZ
12	19144469	19144869	401	*	6.94192	7.41755	6.22756	1.19	0.0561583	0.929398	5912	LL0000021710	19138452	19143692	+	downstream	6217	777	NearestLocation	phf5a
9	7470909	7471309	401	*	7.21588	7.67877	6.53017	1.1486	0.0561636	0.929398	45648	LL0000030545	7456076	7504677	+	inside	15033	14833	NearestLocation	tmem198a
11	23529115	23529515	401	*	6.49597	6.97959	5.76322	1.21637	0.0561654	0.929398	4449	LL0000032627	23529320	23536567	+	overlapStart	-5	195	NearestLocation	XLOC_003453
14	21750836	21751236	401	*	7.59373	8.07143	6.87462	1.19682	0.0562196	0.929398	9506	LL0000013240	21754497	21782227	+	upstream	-3461	3261	NearestLocation	kdm2ab
22	835550	835950	401	*	7.43542	7.9264	6.68541	1.24099	0.0562244	0.929398	25505	LL0000008823	835728	856886	+	overlapStart	22	178	NearestLocation	dennd2db
17	12408144	12408544	401	*	7.59363	8.09925	6.80842	1.29083	0.0562738	0.929398	14598	LL0000013271	12408188	12423385	+	overlapStart	156	44	NearestLocation	khk
3	60513905	60514305	401	*	5.37409	5.9617	4.36609	1.59562	0.0563353	0.929398	34156	LL0000035726	60520872	60522307	-	downstream	8202	6567	NearestLocation	XLOC_027892
19	14169883	14170283	401	*	7.19577	7.67314	6.47745	1.19569	0.0563364	0.929398	18472	LL0000020713	14158075	14169460	+	downstream	12008	423	NearestLocation	nudc
19	31344800	31345200	401	*	6.55166	7.05325	5.77624	1.27702	0.0563384	0.929398	19081	LL0000002193	31342023	31348348	+	inside	2977	2777	NearestLocation	BX005064.1
6	43863061	43863461	401	*	5.61903	6.1384	4.79963	1.33877	0.0565712	0.929398	40076	LL0000011626	43884324	43907383	+	upstream	-21063	20863	NearestLocation	gpr27
1	10472654	10473054	401	*	6.99371	7.48588	6.24088	1.24499	0.056714	0.929398	352	LL0000005927	10461914	10473673	-	inside	819	619	NearestLocation	cnpy3
10	17725714	17726114	401	*	5.98128	5.2196	6.47717	-1.25757	0.056727	0.929398	2636	LL0000028552	17713022	17728168	+	inside	12892	2054	NearestLocation	slc20a1b
KN149885.1	491	891	401	*	6.68906	5.78272	7.2414	-1.45868	0.0568083	0.929398	47266	NA	NA	NA	NA	NA	NA	NA	NA	NA
6	45868930	45869330	401	*	7.30379	7.79167	6.56106	1.23061	0.0568104	0.929398	40134	LL0000023280	45843193	45869171	-	overlapStart	41	159	NearestLocation	rbm19
19	14573714	14574114	401	*	8.04369	8.56388	7.2222	1.34168	0.0568177	0.929398	18493	LL0000030160	14573998	14588414	+	overlapStart	-84	116	NearestLocation	tent5bb
22	1291414	1291814	401	*	8.09379	8.59153	7.32767	1.26386	0.0568666	0.929398	25525	LL0000016277	1294889	1307729	+	upstream	-3275	3075	NearestLocation	LOC108179102
1	12103356	12103756	401	*	6.88175	7.40818	6.04433	1.36385	0.0568734	0.929398	394	LL0000019742	12105498	12134841	-	downstream	31285	1742	NearestLocation	mttp
6	7420575	7420975	401	*	6.2734	6.77393	5.50057	1.27337	0.0569109	0.929398	38806	LL0000005087	7420844	7428589	+	overlapStart	-69	131	NearestLocation	ccdc65
15	4987185	4987585	401	*	6.83839	7.39452	5.92158	1.47293	0.0569296	0.929398	10748	LL0000029257	4988022	5002974	+	upstream	-637	437	NearestLocation	spcs2
21	45333358	45333758	401	*	6.89072	7.35948	6.19191	1.16757	0.057054	0.929398	25390	LL0000028461	45341786	45349548	-	downstream	15990	8028	NearestLocation	skp1
7	29263394	29263794	401	*	5.83814	6.4235	4.83694	1.58656	0.0570587	0.929398	41766	LL0000012059	29189099	29275175	-	inside	11581	11381	NearestLocation	herc1
10	28406685	28407085	401	*	5.65396	6.1636	4.85888	1.30472	0.0571079	0.929398	3001	LL0000014629	28396869	28404088	-	upstream	-2797	2597	NearestLocation	LOC101882921
17	38613823	38614223	401	*	5.51301	6.04259	4.66745	1.37514	0.0572548	0.929398	15613	LL0000005108	38602602	38716245	+	inside	11421	11221	NearestLocation	ccdc88c
19	19405041	19405441	401	*	6.65938	7.23885	5.67571	1.56315	0.0572744	0.929398	18603	LL0000001504	19398723	19408941	+	inside	6518	3500	NearestLocation	ASTE1
19	20388002	20388402	401	*	5.89752	6.41752	5.0765	1.34102	0.057276	0.929398	18656	LL0000023573	20301365	20388345	-	overlapStart	143	57	NearestLocation	rftn1a
22	36656474	36656874	401	*	5.30667	5.87169	4.36489	1.50681	0.0573497	0.929398	26979	LL0000001735	36656677	36663974	+	overlapStart	-3	197	NearestLocation	b3gnt7
20	34127269	34127669	401	*	6.46922	6.95972	5.72032	1.2394	0.0573606	0.929398	23045	LL0000022841	34121818	34127415	-	overlapStart	-54	146	NearestLocation	ptgs2b
13	1195504	1195904	401	*	7.79979	8.32617	6.96248	1.36369	0.0573635	0.929398	6999	LL0000030717	1181295	1214294	+	inside	14409	14209	NearestLocation	tnfaip3
22	10566335	10566735	401	*	7.4329	7.93793	6.64914	1.2888	0.0574752	0.929398	26003	LL0000027657	10560686	10570749	-	inside	4214	4014	NearestLocation	si:dkey-42i9.6
15	20300308	20300708	401	*	6.14939	6.66342	5.34339	1.32003	0.0574946	0.929398	11123	LL0000022113	20281305	20352045	+	inside	19203	19003	NearestLocation	plekhg2
19	24041245	24041645	401	*	6.79976	7.32598	5.96288	1.3631	0.0575216	0.929398	18745	LL0000021610	24068223	24076741	+	upstream	-26778	26578	NearestLocation	pex11b
16	16462546	16462946	401	*	7.28081	7.80691	6.44421	1.3627	0.0575964	0.929398	12704	LL0000020014	16353201	16522401	-	inside	59655	59455	NearestLocation	nbeal2
19	43290815	43291215	401	*	6.5756	7.06379	5.83216	1.23163	0.0576207	0.929398	19561	LL0000033990	43286637	43289064	+	downstream	4378	1751	NearestLocation	XLOC_014398
22	1836490	1836890	401	*	5.44554	5.97605	4.59755	1.3785	0.0576445	0.929398	25571	LL0000016464	1837505	1839422	+	upstream	-815	615	NearestLocation	LOC108181160
11	18784115	18784515	401	*	6.13562	6.62691	5.38488	1.24203	0.0576481	0.929398	4281	LL0000018043	18776832	18782056	+	downstream	7483	2059	NearestLocation	LOC110440119
25	13727988	13728388	401	*	7.28565	7.76719	6.55769	1.2095	0.0576586	0.929398	30889	LL0000013558	13712623	13728170	-	overlapStart	-18	182	NearestLocation	lcat
9	53441778	53442178	401	*	7.11686	7.59484	6.39713	1.19771	0.0576773	0.929398	47084	LL0000004468	53436297	53438479	-	upstream	-3499	3299	NearestLocation	CABZ01078244.2
2	53454689	53455089	401	*	6.25496	6.76631	5.45564	1.31066	0.0577707	0.929398	21653	LL0000012341	53457489	53482264	-	downstream	27375	2400	NearestLocation	hsd11b1lb
23	1171776	1172176	401	*	7.75966	8.24558	7.02154	1.22404	0.0578262	0.929398	27152	LL0000031756	1159720	1444835	+	inside	12256	12056	NearestLocation	utrn
15	47341836	47342236	401	*	6.08715	6.60212	5.27881	1.32331	0.0578364	0.929398	12130	LL0000012989	47341856	47350232	+	overlapStart	180	20	NearestLocation	IZUMO1R
10	33588574	33588974	401	*	7.7047	8.1943	6.95794	1.23636	0.0578809	0.929398	3173	LL0000019342	33588715	33594110	+	overlapStart	59	141	NearestLocation	mis18a
15	37382733	37383133	401	*	7.76786	8.29026	6.94077	1.34949	0.0579173	0.929398	11847	LL0000038315	37382648	37417316	+	inside	285	85	NearestLocation	zbtb32
17	24068166	24068566	401	*	6.67861	7.17207	5.92274	1.24932	0.0579213	0.929398	14970	LL0000033586	24086986	24091159	+	upstream	-18620	18420	NearestLocation	XLOC_011522
23	25690838	25691238	401	*	6.24758	6.75864	5.44895	1.3097	0.0579937	0.929398	28088	LL0000018333	25450994	25687396	-	upstream	-3642	3442	NearestLocation	lrp1ab
11	39945511	39945911	401	*	8.55476	9.11598	7.62374	1.49225	0.0579964	0.929398	5035	LL0000021602	39959039	40021107	+	upstream	-13328	13128	NearestLocation	per3
3	34150529	34150929	401	*	7.26258	7.82279	6.33441	1.48838	0.0580669	0.929398	33189	LL0000004908	34149337	34172214	+	inside	1392	1192	NearestLocation	carm1
9	34318337	34318737	401	*	6.14982	6.63852	5.40519	1.23332	0.058069	0.929398	46594	LL0000022330	34319333	34378944	+	upstream	-796	596	NearestLocation	pou2f1b
1	51082852	51083252	401	*	7.67456	8.14111	6.98071	1.1604	0.0580837	0.929398	1595	LL0000022727	51048975	51062405	-	upstream	-20647	20447	NearestLocation	psen2
23	39605948	39606348	401	*	5.99643	6.5096	5.19259	1.317	0.0581518	0.929398	28767	LL0000011035	39606108	39607679	+	overlapStart	40	160	NearestLocation	g0s2
13	49421800	49422200	401	*	6.15973	6.6577	5.39306	1.26464	0.058202	0.929398	8762	LL0000012857	49442073	49444636	-	downstream	22636	19873	NearestLocation	irf2bp2a
2	32801249	32801649	401	*	6.34492	6.81713	5.63832	1.17881	0.058219	0.929398	20880	LL0000017163	32804195	32808819	+	upstream	-2746	2546	NearestLocation	LOC110438072
3	23685455	23685855	401	*	7.00262	7.47155	6.30343	1.16811	0.0582565	0.929398	32581	LL0000003742	23686198	23686700	-	downstream	1045	343	NearestLocation	BX927395.1
1	55041040	55041440	401	*	5.71049	6.23753	4.87148	1.36605	0.0582694	0.929398	1805	LL0000031905	55006945	55044371	-	inside	3131	2931	NearestLocation	vps54
18	18860267	18860667	401	*	7.40465	7.89232	6.66244	1.22988	0.0582725	0.929398	16645	LL0000022141	18861359	18870632	+	upstream	-892	692	NearestLocation	pllp
23	32021704	32022104	401	*	7.45586	7.97348	6.64084	1.33264	0.0582836	0.929398	28401	LL0000031037	32021803	32027198	+	overlapStart	101	99	NearestLocation	trappc6b
7	34783694	34784094	401	*	7.36518	7.85827	6.61015	1.24812	0.058289	0.929398	42070	LL0000026750	34786591	34788033	+	upstream	-2697	2497	NearestLocation	si:dkey-148a17.5
13	35955350	35955750	401	*	7.27913	7.77745	6.5116	1.26585	0.0583276	0.929398	8302	LL0000026118	35955559	35966148	+	overlapStart	-9	191	NearestLocation	si:ch211-67f13.7
22	9599626	9600026	401	*	6.04164	6.53881	5.2769	1.26191	0.0583834	0.929398	25926	LL0000026416	9607677	9618867	-	downstream	19041	7651	NearestLocation	si:ch73-286h23.4
20	14941753	14942153	401	*	6.28957	6.8222	5.43604	1.38617	0.0584373	0.929398	22236	LL0000012966	14941264	14949443	+	inside	689	489	NearestLocation	itpa
5	42076940	42077340	401	*	4.1532	4.87385	2.64716	2.22669	0.0584566	0.929398	37508	LL0000008484	42070585	42077575	-	inside	435	235	NearestLocation	cxcl11.7
7	35198563	35198963	401	*	5.53053	6.04552	4.72213	1.32339	0.0584976	0.929398	42095	LL0000038370	35191217	35212947	+	inside	7546	7346	NearestLocation	zdhhc1
7	69455972	69456372	401	*	5.87243	5.1034	6.37138	-1.26799	0.058501	0.929398	43196	LL0000007720	69449814	69467790	+	inside	6358	6158	NearestLocation	ctdnep1b
3	11670733	11671133	401	*	4.95186	5.55929	3.8823	1.67698	0.0585201	0.929398	31971	LL0000015805	11674801	11676324	+	upstream	-3868	3668	NearestLocation	LOC103910213
5	61308634	61309034	401	*	6.3102	5.45374	6.84396	-1.39023	0.0585826	0.929398	38033	LL0000025516	61349949	61354393	+	upstream	-41115	40915	NearestLocation	si:ch211-209a2.1
KN149953.1	35337	35737	401	*	7.26323	7.75276	6.51666	1.2361	0.0586303	0.929398	47301	NA	NA	NA	NA	NA	NA	NA	NA	NA
8	50743092	50743492	401	*	8.54503	9.06752	7.71768	1.34984	0.0586342	0.929398	45162	LL0000001911	50742975	50839598	+	inside	317	117	NearestLocation	bin3
18	16980735	16981135	401	*	6.6204	7.10808	5.87817	1.22992	0.0587065	0.929398	16533	LL0000017187	16982032	16982609	+	upstream	-1097	897	NearestLocation	LOC110438117
22	5373226	5373626	401	*	7.32393	7.85247	6.48105	1.37141	0.0587412	0.929398	25760	LL0000039877	5331676	5442721	+	inside	41750	41550	NearestLocation	LOC100332329
11	8655328	8655728	401	*	7.8756	8.38268	7.0868	1.29588	0.0587666	0.929398	4014	LL0000006998	8578054	8580557	+	downstream	77474	74771	NearestLocation	CR847563.1
2	35805628	35806028	401	*	5.15053	5.76631	4.05393	1.71237	0.0589152	0.929398	20996	LL0000008916	35854080	35874591	+	upstream	-48252	48052	NearestLocation	dhx9
20	26582401	26582801	401	*	5.4481	6.01022	4.51454	1.49568	0.0590875	0.929398	22690	LL0000012862	26555825	26565276	+	downstream	26776	17125	NearestLocation	irf4b
7	24165257	24165657	401	*	6.89154	7.41303	6.06674	1.34629	0.0591652	0.929398	41437	LL0000014106	24165292	24173204	+	overlapStart	165	35	NearestLocation	LOC100331300
7	24165257	24165657	401	*	6.89154	7.41303	6.06674	1.34629	0.0591652	0.929398	41437	LL0000025600	24165292	24174182	+	overlapStart	165	35	NearestLocation	si:ch211-216p19.5
2	23004969	23005369	401	*	6.57181	7.0392	5.87606	1.16315	0.0592701	0.929398	20486	LL0000019373	22970121	23004355	-	upstream	-814	614	NearestLocation	mllt1b
5	33696994	33697394	401	*	6.27136	6.81204	5.39659	1.41545	0.0592732	0.929398	37165	LL0000031326	33611284	33674446	+	downstream	85910	22548	NearestLocation	ttll11
8	32358056	32358456	401	*	6.87438	7.35323	6.15264	1.20058	0.0592809	0.929398	44721	LL0000012819	32028367	32354721	-	upstream	-3535	3335	NearestLocation	ipo11
3	59913867	59914267	401	*	6.92562	7.38575	6.24601	1.13974	0.059301	0.929398	34124	LL0000001298	59899452	59947208	+	inside	14615	14415	NearestLocation	arhgdia
3	3609900	3610300	401	*	7.70938	8.18687	6.99074	1.19613	0.0593341	0.929398	31780	LL0000021760	3610095	3639165	+	overlapStart	5	195	NearestLocation	pick1
14	44826434	44826834	401	*	6.81295	7.33355	5.99041	1.34314	0.0593352	0.929398	10278	LL0000040204	44826593	44841503	-	overlapEnd	14869	159	NearestLocation	grxcr1a
9	40662862	40663262	401	*	6.16191	6.7185	5.24383	1.47468	0.0594007	0.929398	46739	LL0000001793	40617215	40683768	-	inside	20706	20506	NearestLocation	bard1
14	20090623	20091023	401	*	6.89641	5.95453	7.46147	-1.50694	0.0594306	0.929398	9421	LL0000010424	20156477	20191281	+	upstream	-65654	65454	NearestLocation	fmr1
20	27191203	27191603	401	*	6.19306	6.7014	5.40119	1.3002	0.0594609	0.929398	22739	LL0000002056	27108278	27190483	-	upstream	-920	720	NearestLocation	btbd7
KN150621.1	277	677	401	*	6.35597	6.82338	5.6602	1.16317	0.0595545	0.929398	47623	NA	NA	NA	NA	NA	NA	NA	NA	NA
4	5917162	5917562	401	*	6.77458	7.30748	5.92036	1.38713	0.0595745	0.929398	34581	LL0000015849	5920959	5933517	+	upstream	-3597	3397	NearestLocation	LOC103910375
25	17611733	17612133	401	*	5.40642	5.99923	4.38261	1.61662	0.0596057	0.929398	31038	LL0000019400	17556031	17590971	-	upstream	-20962	20762	NearestLocation	mmp15a
21	3798087	3798487	401	*	5.08283	5.65764	4.11287	1.54476	0.0596268	0.929398	23974	LL0000020644	3789839	3796480	-	upstream	-1807	1607	NearestLocation	nsa2
14	34921663	34922063	401	*	5.44309	5.99923	4.52624	1.473	0.0596325	0.929398	10057	LL0000012643	34951202	34958756	+	upstream	-29339	29139	NearestLocation	il12ba
8	17136889	17137289	401	*	6.36663	6.88369	5.55304	1.33065	0.0596361	0.929398	43965	LL0000019033	17143425	17160070	+	upstream	-6336	6136	NearestLocation	mier3b
3	14463658	14464058	401	*	7.19111	7.68435	6.43575	1.2486	0.0596648	0.929398	32098	LL0000005899	14463709	14493605	+	overlapStart	149	51	NearestLocation	cnn1b
17	6273861	6274261	401	*	7.0089	7.46357	6.34125	1.12232	0.0596898	0.929398	14380	LL0000009282	6276559	6282608	+	upstream	-2498	2298	NearestLocation	dusp23b
11	42600584	42600984	401	*	7.04964	7.51837	6.35089	1.16748	0.059695	0.929398	5147	LL0000001204	42600804	42629365	+	overlapStart	-20	180	NearestLocation	appl1
16	8402479	8402879	401	*	5.25404	4.16721	5.86682	-1.69961	0.0597635	0.929398	12443	LL0000008753	8298542	8342792	-	upstream	-59887	59687	NearestLocation	ddc
19	6230671	6231071	401	*	6.19389	6.68344	5.44725	1.23619	0.0598076	0.929398	18111	LL0000009772	6141912	6193497	-	upstream	-37374	37174	NearestLocation	erf
21	33477688	33478088	401	*	7.25877	7.77366	6.45065	1.32301	0.0598704	0.929398	25024	LL0000026548	33465273	33478164	-	inside	276	76	NearestLocation	si:ch73-42p12.2
21	39030275	39030675	401	*	6.51925	7.01861	5.74924	1.26937	0.0598797	0.929398	25176	LL0000030978	39005849	39024829	-	upstream	-5646	5446	NearestLocation	traf4b
8	26093430	26093830	401	*	5.25603	5.81371	4.33492	1.47878	0.0599019	0.929398	44472	LL0000008666	26083808	26098075	+	inside	9822	4245	NearestLocation	dalrd3
1	41982469	41982869	401	*	6.29768	6.77509	5.57927	1.19582	0.0599206	0.929398	1248	LL0000000412	41957210	41982582	-	overlapStart	-87	113	NearestLocation	adra1d
8	31086599	31086999	401	*	6.1647	6.65895	5.40695	1.252	0.0599817	0.929398	44691	LL0000028551	31056625	31092192	-	inside	5393	5193	NearestLocation	slc20a1a
18	34589771	34590171	401	*	6.37681	6.91216	5.51617	1.39599	0.0599991	0.929398	17208	LL0000030338	34599315	34642086	+	upstream	-9344	9144	NearestLocation	tiparp
11	35790647	35791047	401	*	6.41438	6.8864	5.70822	1.17818	0.0600068	0.929398	4917	LL0000001891	35759652	35763323	-	upstream	-27524	27324	NearestLocation	bhlhe40
10	27593501	27593901	401	*	6.58717	5.70753	7.12968	-1.42216	0.0600711	0.929398	2935	LL0000001691	27182704	27741793	-	inside	148092	147892	NearestLocation	auts2a
24	31194684	31195084	401	*	7.83083	8.33827	7.04117	1.2971	0.0600922	0.929398	30014	LL0000005901	31170362	31194847	-	overlapStart	-37	163	NearestLocation	cnn3a
10	24774032	24774432	401	*	4.62898	5.27687	3.42185	1.85501	0.0601805	0.929398	2822	LL0000015164	24766227	24772651	-	upstream	-1581	1381	NearestLocation	LOC101885675
9	7733513	7733913	401	*	5.76814	6.28346	4.9589	1.32456	0.0602034	0.929398	45658	LL0000024831	7732710	7773111	+	inside	1003	803	NearestLocation	si:ch1073-349o24.2
25	7512837	7513237	401	*	5.94331	6.45449	5.14438	1.31012	0.0602306	0.929398	30703	LL0000005382	7519673	7520937	-	downstream	7900	6436	NearestLocation	cdkn1cb
11	21274640	21275040	401	*	6.59595	7.07761	5.86774	1.20987	0.0603067	0.929398	4355	LL0000009322	21259356	21267486	-	upstream	-7354	7154	NearestLocation	dyrk3
23	31638732	31639132	401	*	7.113	7.64012	6.2738	1.36632	0.0603102	0.929398	28358	LL0000028664	31608255	31633625	-	upstream	-5307	5107	NearestLocation	slc2a12
7	59061872	59062272	401	*	6.75698	7.25188	5.99767	1.25421	0.0603237	0.929398	42959	LL0000017907	59057827	59059819	-	upstream	-2253	2053	NearestLocation	LOC110439910
22	9839412	9839812	401	*	7.12253	7.58388	6.44023	1.14365	0.0603304	0.929398	25934	LL0000003032	9823358	9826469	-	upstream	-13143	12943	NearestLocation	BX539307.3
KZ116059.1	19363	19763	401	*	6.15322	5.42722	6.63392	-1.2067	0.060353	0.929398	47723	NA	NA	NA	NA	NA	NA	NA	NA	NA
7	65094907	65095307	401	*	5.86781	6.37267	5.08443	1.28824	0.0603776	0.929398	43097	LL0000008829	64974465	65093209	-	upstream	-1898	1698	NearestLocation	dennd5a
18	22302413	22302813	401	*	6.56689	7.02798	5.88517	1.14281	0.0604174	0.929398	16842	LL0000004911	22302635	22396371	+	overlapStart	-22	178	NearestLocation	carmil2
3	22521014	22521414	401	*	6.10433	6.64305	5.23476	1.4083	0.0604476	0.929398	32498	LL0000035501	22561460	22562472	+	upstream	-40246	40046	NearestLocation	XLOC_026004
KN149800.1	28806	29206	401	*	4.11126	4.82279	2.64716	2.17563	0.0604479	0.929398	47233	NA	NA	NA	NA	NA	NA	NA	NA	NA
15	1147813	1148213	401	*	8.15366	8.66084	7.36461	1.29623	0.0604578	0.929398	10570	LL0000019365	1148053	1165213	+	overlapStart	-40	160	NearestLocation	mlf1
4	77919856	77920256	401	*	6.67775	7.15105	5.96869	1.18236	0.0605042	0.929398	35757	LL0000031324	77919947	77932571	+	overlapStart	109	91	NearestLocation	ttll1
23	12409189	12409589	401	*	5.44563	6.0201	4.47666	1.54344	0.0605326	0.929398	27520	LL0000032058	12418613	12423778	-	downstream	14389	9024	NearestLocation	wfdc2
21	22435812	22436212	401	*	7.22413	7.68871	6.53468	1.15403	0.0605416	0.929398	24654	LL0000012689	22428481	22436004	-	overlapStart	-8	192	NearestLocation	il7r
16	11063525	11063925	401	*	6.0468	6.55185	5.26299	1.28887	0.0605672	0.929398	12559	LL0000009774	11029647	11142850	+	inside	34078	33878	NearestLocation	erfl3
5	35408402	35408802	401	*	6.24835	6.7622	5.44279	1.31941	0.0606179	0.929398	37224	LL0000016071	35414182	35415113	+	upstream	-5580	5380	NearestLocation	LOC103911081
3	13607907	13608307	401	*	7.19647	7.69184	6.43604	1.2558	0.0606238	0.929398	32068	LL0000012394	13600714	13620537	+	inside	7393	7193	NearestLocation	hspbp1
5	40242581	40242981	401	*	6.22803	6.69954	5.52301	1.17653	0.0606331	0.929398	37420	LL0000026976	40219964	40251650	+	inside	22817	8669	NearestLocation	si:dkey-193c22.2
4	12477053	12477453	401	*	7.20414	7.69707	6.44952	1.24756	0.0606551	0.929398	34911	LL0000001321	12401146	12477278	-	overlapStart	25	175	NearestLocation	arhgef39
1	49907516	49907916	401	*	5.80997	6.32075	5.01207	1.30867	0.0606566	0.929398	1550	LL0000011918	49909672	49919042	-	downstream	11326	1756	NearestLocation	hadh
22	11594240	11594640	401	*	6.93376	7.46794	6.07619	1.39175	0.0607093	0.929398	26117	LL0000011455	11537556	11594927	-	inside	487	287	NearestLocation	gnav1
4	28615335	28615735	401	*	5.35549	4.37267	5.93468	-1.562	0.0607394	0.929398	35549	LL0000036157	28644740	28646479	-	downstream	30944	29005	NearestLocation	XLOC_031061
22	29284797	29285197	401	*	7.24967	7.72245	6.54178	1.18066	0.0607641	0.929398	26807	LL0000022952	29165330	29242347	-	upstream	-42650	42450	NearestLocation	pvalb7
7	20021116	20021516	401	*	6.29411	6.7704	5.57823	1.19217	0.0607989	0.929398	41239	LL0000031142	19974820	20021450	-	overlapStart	134	66	NearestLocation	trip6
19	23338957	23339357	401	*	5.6997	6.26696	4.75154	1.51542	0.0608054	0.929398	18735	LL0000016399	23332501	23337561	+	downstream	6656	1396	NearestLocation	LOC108180103
19	951102	951502	401	*	6.64551	7.12516	5.92193	1.20323	0.060834	0.929398	17883	LL0000023831	935474	943788	+	downstream	15828	7314	NearestLocation	RNF5
22	5857600	5858000	401	*	5.51538	6.06573	4.6145	1.45123	0.0608541	0.929398	25789	LL0000016476	5858428	5867067	+	upstream	-628	428	NearestLocation	LOC108181220
1	54069199	54069599	401	*	8.11484	8.62368	7.32174	1.30194	0.0609114	0.929398	1764	LL0000008702	54069435	54084742	+	overlapStart	-36	164	NearestLocation	dcaf15
14	141297	141697	401	*	5.97797	6.52428	5.08808	1.4362	0.060923	0.929398	8878	LL0000004616	139302	153150	+	inside	2195	1995	NearestLocation	CABZ01088229.1
8	34663221	34663621	401	*	6.86291	6.12377	7.34927	-1.2255	0.0609594	0.929398	44763	LL0000017499	34681753	34684420	-	downstream	20999	18132	NearestLocation	LOC110438823
8	32872832	32873232	401	*	5.66319	6.17248	4.86894	1.30354	0.0609751	0.929398	44732	LL0000039132	32800223	32806582	-	upstream	-66450	66250	NearestLocation	zgc:194839
24	31709810	31710210	401	*	7.33363	7.81855	6.59784	1.2207	0.0609759	0.929398	30034	LL0000035283	31709589	31710010	-	overlapStart	0	200	NearestLocation	XLOC_024206
24	11082916	11083316	401	*	5.77106	6.28756	4.9589	1.32865	0.0610371	0.929398	29350	LL0000038406	11083140	11087183	+	overlapStart	-24	176	NearestLocation	zfand1
17	52143141	52143541	401	*	4.37117	2.66538	5.13113	-2.46575	0.0610508	0.929398	15953	LL0000033721	52102296	52114331	-	upstream	-29010	28810	NearestLocation	XLOC_012561
1	15378877	15379277	401	*	8.33161	8.86296	7.48145	1.38151	0.0610597	0.929398	477	LL0000008970	15291025	15329277	-	upstream	-49800	49600	NearestLocation	dlc1
12	5418153	5418553	401	*	6.70093	7.20713	5.91428	1.29285	0.0610629	0.929398	5570	LL0000020446	5399680	5418340	-	overlapStart	-13	187	NearestLocation	noc3l
10	11025437	11025837	401	*	5.78944	6.29495	5.0045	1.29044	0.0611904	0.929398	2425	LL0000031563	11038114	11096793	+	upstream	-12477	12277	NearestLocation	ugcg
6	57431346	57431746	401	*	7.09436	7.61131	6.28104	1.33026	0.061196	0.929398	40527	LL0000008387	57431319	57455678	+	inside	227	27	NearestLocation	CU929339.2
6	12901786	12902186	401	*	6.35188	6.88262	5.5033	1.37932	0.0612062	0.929398	39036	LL0000012453	12869767	12912606	-	inside	10620	10420	NearestLocation	ical1
18	40858919	40859319	401	*	7.3147	7.80688	6.56185	1.24503	0.0612586	0.929398	17444	LL0000031807	40761913	40856360	-	upstream	-2759	2559	NearestLocation	vaspb
25	730529	730929	401	*	5.60856	6.11641	4.81789	1.29851	0.0612635	0.929398	30422	LL0000030456	699251	752290	-	inside	21561	21361	NearestLocation	tmem117
3	53163167	53163567	401	*	6.7369	7.23841	5.96169	1.27673	0.0612682	0.929398	33885	LL0000002003	53116025	53225416	+	inside	47342	47142	NearestLocation	brd4
13	43102747	43103147	401	*	6.30288	6.77454	5.59755	1.17699	0.0613139	0.929398	8505	LL0000024891	43097940	43108693	-	inside	5746	4807	NearestLocation	si:ch211-106f21.1
7	7551266	7551666	401	*	5.52791	6.05806	4.68087	1.37719	0.0613876	0.929398	40880	LL0000014327	7555034	7563288	+	upstream	-3568	3368	NearestLocation	LOC100536361
9	3129568	3129968	401	*	6.53654	7.01666	5.81188	1.20478	0.0614443	0.929398	45509	LL0000021537	3131021	3150054	-	downstream	20286	1053	NearestLocation	pdk1
24	39766349	39766749	401	*	5.70359	6.20497	4.92872	1.27624	0.0614642	0.929398	30285	LL0000011270	39730128	39772470	-	inside	5921	5721	NearestLocation	GFOD1
18	27900420	27900820	401	*	7.80711	8.29594	7.06215	1.2338	0.061554	0.929398	17077	LL0000012832	27843776	27897217	-	upstream	-3403	3203	NearestLocation	iqcg
20	54088496	54088896	401	*	7.16064	7.67627	6.35064	1.32563	0.0616145	0.929398	23693	LL0000008112	54088980	54107941	+	upstream	-284	84	NearestLocation	CU633785.1
6	10794257	10794657	401	*	6.90357	7.38766	6.16972	1.21794	0.0616162	0.929398	38946	LL0000011599	10755482	10780760	-	upstream	-13697	13497	NearestLocation	gpr155b
9	45550419	45550819	401	*	5.52851	6.07997	4.62458	1.45539	0.0616476	0.929398	46921	LL0000002213	45551068	45552324	+	upstream	-449	249	NearestLocation	BX005108.3
13	13780343	13780743	401	*	7.52342	8.00771	6.7891	1.21862	0.0616735	0.929398	7415	LL0000028796	13770980	13922696	+	inside	9563	9363	NearestLocation	slc4a11
16	30904989	30905389	401	*	5.09313	5.65261	4.16696	1.48565	0.0616823	0.929398	13309	LL0000008825	30871614	30905189	-	overlapStart	0	200	NearestLocation	dennd3b
21	38211421	38211821	401	*	6.14571	6.65195	5.35896	1.29299	0.0617307	0.929398	25147	LL0000013367	38128877	38153824	-	upstream	-57797	57597	NearestLocation	klf5l
13	15830996	15831396	401	*	5.99191	6.49055	5.22364	1.26691	0.061799	0.929398	7478	LL0000013348	15816531	15905217	+	inside	14665	14465	NearestLocation	klc1a
22	12866422	12866822	401	*	6.55807	7.04743	5.81188	1.23555	0.0618743	0.929398	26188	LL0000011400	12826282	12862484	-	upstream	-4138	3938	NearestLocation	glsa
11	45255590	45255990	401	*	7.89103	8.3924	7.11615	1.27626	0.0619403	0.929398	5324	LL0000001501	45255747	45275310	+	overlapStart	43	157	NearestLocation	aspscr1
5	69730288	69730688	401	*	6.16648	6.66461	5.39943	1.26517	0.0619435	0.929398	38418	LL0000001368	69733096	69746282	+	upstream	-2608	2408	NearestLocation	arl6ip4
11	10900094	10900494	401	*	5.9504	6.49048	5.07724	1.41324	0.0620707	0.929398	4055	LL0000023309	10909149	10960409	+	upstream	-8855	8655	NearestLocation	rbms1a
6	24149099	24149499	401	*	4.88047	5.46538	3.88062	1.58476	0.0620975	0.929398	39325	LL0000026538	24139544	24143948	-	upstream	-5351	5151	NearestLocation	si:ch73-389b16.1
7	59054085	59054485	401	*	8.32031	8.8799	7.39385	1.48605	0.0620997	0.929398	42957	LL0000005612	59046524	59054322	-	overlapStart	37	163	NearestLocation	chmp5b
22	2151810	2152210	401	*	4.81164	5.42722	3.7157	1.71152	0.0621914	0.929398	25603	LL0000014965	2152178	2157994	+	overlapStart	-168	32	NearestLocation	LOC101884686
23	19852960	19853360	401	*	7.93164	8.44406	7.12965	1.31441	0.0621925	0.929398	27813	LL0000011944	19822420	19833405	-	upstream	-19755	19555	NearestLocation	haus7
15	1003328	1003728	401	*	7.03677	7.51837	6.3087	1.20967	0.0622329	0.929398	10556	LL0000027882	998410	1003675	-	overlapStart	147	53	NearestLocation	si:dkey-77f5.6
5	31591092	31591492	401	*	5.23994	4.21279	5.83383	-1.62104	0.0624085	0.929398	37020	LL0000027159	31605322	31609048	+	upstream	-14030	13830	NearestLocation	si:dkey-220k22.3
9	51593149	51593549	401	*	6.187	6.73359	5.29636	1.43724	0.0624173	0.929398	47038	LL0000023310	51605326	51775744	+	upstream	-11977	11777	NearestLocation	rbms1b
19	18173600	18174000	401	*	6.87152	7.35599	6.13677	1.21922	0.0624308	0.929398	18572	LL0000020253	18143591	18152942	-	upstream	-20858	20658	NearestLocation	nfe2l3
22	26864951	26865351	401	*	7.76152	8.31132	6.86214	1.44918	0.0624315	0.929398	26781	LL0000012189	26853254	26865361	-	inside	210	10	NearestLocation	hmox2a
4	5192150	5192550	401	*	4.94933	5.525	3.97685	1.54815	0.062499	0.929398	34539	LL0000010300	5193198	5195027	+	upstream	-848	648	NearestLocation	fgf23
3	11985319	11985719	401	*	8.15613	8.66841	7.3545	1.3139	0.062531	0.929398	31989	LL0000012190	11952487	11972990	-	upstream	-12529	12329	NearestLocation	hmox2b
21	7034302	7034702	401	*	4.98652	5.57417	3.97842	1.59575	0.0625383	0.929398	24138	LL0000026169	7025734	7040185	-	inside	5683	5483	NearestLocation	si:ch211-93g21.1
18	17533861	17534261	401	*	7.30937	7.81716	6.51882	1.29834	0.062544	0.929398	16584	LL0000019674	17534627	17535979	+	upstream	-566	366	NearestLocation	mt2
7	48263219	48263619	401	*	5.90401	6.40626	5.127	1.27926	0.0625737	0.929398	42519	LL0000023331	48252638	48263664	-	inside	245	45	NearestLocation	rbpms2b
13	35986302	35986702	401	*	6.42994	6.92695	5.66558	1.26137	0.0625893	0.929398	8307	LL0000026119	35982943	35987700	-	inside	1198	998	NearestLocation	si:ch211-67f13.8
19	10550854	10551254	401	*	6.24659	6.73359	5.50594	1.22766	0.0626032	0.929398	18293	LL0000031687	10558535	10577420	+	upstream	-7481	7281	NearestLocation	usf2
11	12167491	12167891	401	*	6.04122	6.5229	5.31297	1.20993	0.062612	0.929398	4105	LL0000025194	12175162	12184543	+	upstream	-7471	7271	NearestLocation	si:ch211-156l18.7
10	31818241	31818641	401	*	6.60258	7.06811	5.91099	1.15712	0.0626272	0.929398	3089	LL0000010615	31809037	31862487	+	inside	9404	9204	NearestLocation	foxo1b
17	22573158	22573558	401	*	7.93458	8.42443	7.18725	1.23718	0.0627064	0.929398	14901	LL0000009863	22563836	22573402	-	overlapStart	44	156	NearestLocation	exo1
25	23592967	23593367	401	*	7.87261	8.38688	7.066	1.32088	0.0627301	0.929398	31275	LL0000019979	23555604	23583133	-	upstream	-10034	9834	NearestLocation	nap1l4a
8	10803102	10803502	401	*	5.82067	6.34927	4.97763	1.37164	0.0627496	0.929398	43735	LL0000018634	10823069	10857042	+	upstream	-19767	19567	NearestLocation	mapk13
12	35581369	35581769	401	*	6.10562	6.64751	5.22761	1.4199	0.0627735	0.929398	6610	LL0000024381	35543160	35582683	-	inside	1114	914	NearestLocation	sec24c
11	17755166	17755566	401	*	6.98886	7.49476	6.20294	1.29182	0.0629274	0.929398	4220	LL0000009678	17723890	17755444	-	overlapStart	78	122	NearestLocation	eogt
8	14249998	14250398	401	*	7.6609	8.14088	6.93656	1.20432	0.06304	0.929398	43854	LL0000028420	14211746	14239023	-	upstream	-11175	10975	NearestLocation	sin3b
8	38012876	38013276	401	*	6.69751	7.17741	5.97337	1.20404	0.0630583	0.929398	44825	LL0000023017	37986694	38023115	-	inside	10039	9839	NearestLocation	rab11fip1a
2	31846866	31847266	401	*	6.69178	7.15913	5.99612	1.16301	0.0630968	0.929398	20810	LL0000029512	31838442	31853345	+	inside	8624	6079	NearestLocation	stard3nl
1	49382811	49383211	401	*	5.89352	6.39491	5.11859	1.27633	0.0631209	0.929398	1529	LL0000028271	49364743	49410205	-	inside	27194	18068	NearestLocation	si:dkeyp-80c12.7
15	13962810	13963210	401	*	6.78948	7.26276	6.08047	1.18229	0.0631295	0.929398	10917	LL0000038847	13984879	13986761	+	upstream	-21869	21669	NearestLocation	zgc:162730
15	13926902	13927302	401	*	7.25245	7.71302	6.57187	1.14116	0.0631363	0.929398	10913	LL0000038847	13984879	13986761	+	upstream	-57777	57577	NearestLocation	zgc:162730
22	31728157	31728557	401	*	3.67312	4.50256	1.5082	2.99436	0.0631731	0.929398	26909	LL0000004048	31722434	31752937	-	inside	24580	5723	NearestLocation	CABZ01028298.1
1	35955680	35956080	401	*	7.16155	7.65955	6.39483	1.26472	0.0633072	0.929398	1038	LL0000019385	35956435	35970259	+	upstream	-555	355	NearestLocation	mmaa
3	20739465	20739865	401	*	6.73939	7.22864	5.99346	1.23517	0.0633748	0.929398	32423	LL0000029306	20658091	20793656	-	inside	53991	53791	NearestLocation	spop
18	41767796	41768196	401	*	6.70245	7.18044	5.98267	1.19778	0.063439	0.929398	17490	LL0000031189	41767926	41809864	+	overlapStart	70	130	NearestLocation	trpc6b
20	3880775	3881175	401	*	6.6079	7.07997	5.90163	1.17834	0.0634843	0.929398	21990	LL0000005896	3828043	3911752	-	inside	30777	30577	NearestLocation	cnksr3
2	35667904	35668304	401	*	5.66662	6.19973	4.81188	1.38785	0.0634914	0.929398	20978	LL0000010635	35614451	35622107	-	upstream	-45997	45797	NearestLocation	FP015808.1
24	9212659	9213059	401	*	5.775	6.26445	5.02861	1.23584	0.0635154	0.929398	29246	LL0000007930	9269949	9286635	-	downstream	73776	56890	NearestLocation	CU459174.1
21	27511291	27511691	401	*	6.85979	7.32876	6.16051	1.16824	0.0635334	0.929398	24850	LL0000021202	27513859	27555865	+	upstream	-2368	2168	NearestLocation	pacs1a
2	13722664	13723064	401	*	6.15047	6.6921	5.27316	1.41893	0.0635384	0.929398	20245	LL0000038323	13721888	13801848	+	inside	976	776	NearestLocation	zbtb41
20	48613306	48613706	401	*	6.35874	6.85799	5.58899	1.26899	0.0635957	0.929398	23557	LL0000018977	48588679	48604691	-	upstream	-8815	8615	NearestLocation	mgst3a
1	15338214	15338614	401	*	5.86049	6.38268	5.03391	1.34877	0.06362	0.929398	471	LL0000008970	15291025	15329277	-	upstream	-9137	8937	NearestLocation	dlc1
3	13610032	13610432	401	*	7.31919	7.79281	6.60939	1.18342	0.0636602	0.929398	32069	LL0000012394	13600714	13620537	+	inside	9518	9318	NearestLocation	hspbp1
17	13055546	13055946	401	*	6.68296	7.14066	6.00868	1.13199	0.0637657	0.929398	14628	LL0000010210	13031497	13043002	+	downstream	24249	12544	NearestLocation	fbxo33
16	25184673	25185073	401	*	6.51343	6.99475	5.786	1.20875	0.0637697	0.929398	12988	LL0000011986	25184207	25189921	+	inside	666	466	NearestLocation	hcst
8	50953654	50954054	401	*	6.78622	7.24009	6.12031	1.11978	0.0638877	0.929398	45170	LL0000031512	50953232	50965561	+	inside	622	422	NearestLocation	UBL4A
22	10058318	10058718	401	*	6.13615	6.61651	5.41093	1.20557	0.0638887	0.929398	25963	LL0000025642	10053636	10056321	-	upstream	-2197	1997	NearestLocation	si:ch211-222k6.2
8	36590975	36591375	401	*	5.67397	6.17516	4.89956	1.2756	0.063931	0.929398	44789	LL0000022503	36582728	36589390	+	downstream	8447	1585	NearestLocation	pqbp1
3	8036874	8037274	401	*	5.55017	6.05616	4.76406	1.2921	0.0639404	0.929398	31916	LL0000031089	8030592	8035737	-	upstream	-1337	1137	NearestLocation	trim35-19
21	2257586	2257986	401	*	7.55255	8.1039	6.64893	1.45497	0.0639758	0.929398	23892	LL0000026425	2245783	2248276	-	upstream	-9510	9310	NearestLocation	si:ch73-299h12.1
20	2127305	2127705	401	*	7.17414	7.6545	6.44895	1.20555	0.0640003	0.929398	21939	LL0000030584	2118356	2134630	-	inside	7125	6925	NearestLocation	tmem244
11	44502244	44502644	401	*	7.30412	7.75984	6.63417	1.12567	0.0640285	0.929398	5238	LL0000009792	44502403	44525328	+	overlapStart	41	159	NearestLocation	ero1b
14	30918554	30918954	401	*	6.62689	7.08046	5.96162	1.11884	0.0641029	0.929398	9833	LL0000025010	30898255	30918662	-	overlapStart	-92	108	NearestLocation	si:ch211-126c2.4
22	18946305	18946705	401	*	7.39517	7.86899	6.68493	1.18406	0.0641268	0.929398	26493	LL0000011979	18951096	19009749	+	upstream	-4591	4391	NearestLocation	hcn2b
13	50247435	50248214	780	*	6.42106	6.91476	5.6646	1.25015	0.0641836	0.929398	8801	LL0000011540	50235706	50247689	-	overlapStart	-135	254	NearestLocation	gpatch11
7	12913089	12913489	401	*	7.71675	8.21102	6.95894	1.25209	0.0642005	0.929398	40996	LL0000024641	12840476	12909424	-	upstream	-3865	3665	NearestLocation	sh3gl3a
24	5891887	5892287	401	*	5.81296	6.33433	4.98847	1.34587	0.0642318	0.929398	29147	LL0000018699	5892932	5908247	+	upstream	-845	645	NearestLocation	mastl
7	48261829	48262229	401	*	5.22457	5.77569	4.32156	1.45413	0.0642718	0.929398	42518	LL0000023331	48252638	48263664	-	inside	1635	1435	NearestLocation	rbpms2b
14	32573331	32573731	401	*	6.33033	6.81092	5.60461	1.20631	0.0643065	0.929398	9917	LL0000001571	32505441	32631559	-	inside	58028	57828	NearestLocation	atp11c
6	9131523	9131923	401	*	6.44854	6.93219	5.7157	1.21649	0.0643079	0.929398	38885	LL0000023595	9130989	9139990	+	inside	734	534	NearestLocation	rgn
22	12931132	12931532	401	*	6.30669	6.79482	5.56338	1.23145	0.0643563	0.929398	26197	LL0000018948	12911186	12931202	-	overlapStart	-130	70	NearestLocation	mfsd6a
13	46003833	46004233	401	*	5.09384	5.64239	4.19789	1.4445	0.0644021	0.929398	8609	LL0000032923	46000672	46002064	+	downstream	3361	1769	NearestLocation	XLOC_006258
6	41234939	41235339	401	*	6.70476	7.17382	6.00528	1.16855	0.0645134	0.929398	39986	LL0000040248	41223205	41229787	-	upstream	-5352	5152	NearestLocation	synpr
24	32525675	32526075	401	*	6.71917	7.20059	5.99152	1.20907	0.0645712	0.929398	30059	LL0000038260	32525129	32549321	+	inside	746	546	NearestLocation	yme1l1a
20	45499780	45500180	401	*	5.81312	6.30306	5.06557	1.23749	0.0646307	0.929398	23422	LL0000031064	45404656	45425188	-	upstream	-74792	74592	NearestLocation	trib2
8	8193657	8194057	401	*	6.01845	6.51521	5.25468	1.26053	0.0647059	0.929398	43628	LL0000029387	8291492	8339372	+	upstream	-97635	97435	NearestLocation	srpk3
16	41855146	41855546	401	*	5.31065	5.85741	4.41954	1.43787	0.0648592	0.929398	13744	LL0000039119	41862494	41870303	+	upstream	-7148	6948	NearestLocation	zgc:194418
1	25714579	25714979	401	*	5.11417	5.69151	4.13677	1.55474	0.0648682	0.929398	791	LL0000014377	25713490	25714906	-	overlapStart	127	73	NearestLocation	LOC100537259
25	26844054	26844454	401	*	5.1546	5.74499	4.13818	1.60682	0.0648752	0.929398	31325	LL0000024451	26844028	26867782	+	inside	226	26	NearestLocation	sema7a
6	8027493	8027893	401	*	6.39414	6.85965	5.7026	1.15705	0.0649477	0.929398	38833	LL0000021235	7977495	8078892	+	inside	50198	49998	NearestLocation	palm3
10	17130857	17131257	401	*	6.79656	7.25611	6.11823	1.13788	0.0650511	0.929398	2589	LL0000002696	17104298	17132910	-	inside	1853	1653	NearestLocation	BX324123.2
4	18565578	18565978	401	*	6.588	7.07475	5.84795	1.2268	0.0650869	0.929398	35210	LL0000005379	18592743	18595525	-	downstream	29747	26765	NearestLocation	cdkn1ba
5	1275316	1275716	401	*	7.24475	7.72877	6.51106	1.21771	0.0652225	0.929398	35818	LL0000005720	1237708	1277005	-	inside	1489	1289	NearestLocation	ciz1a
6	4528783	4529183	401	*	6.97995	7.45157	6.27471	1.17686	0.0652478	0.929398	38726	LL0000023812	4528631	4538935	+	inside	352	152	NearestLocation	RNF219
8	25080250	25080650	401	*	6.84966	7.31273	6.16357	1.14916	0.0653467	0.929398	44385	LL0000029773	25079470	25090458	+	inside	980	780	NearestLocation	sypl2b
17	6519551	6519951	401	*	6.51829	7.01912	5.74471	1.27442	0.0654125	0.929398	14396	LL0000030850	6511423	6519673	-	overlapStart	-78	122	NearestLocation	TP53I3
17	43764230	43764630	401	*	6.13217	6.63014	5.36549	1.26466	0.0654547	0.929398	15736	LL0000033606	43769509	43771549	+	upstream	-5079	4879	NearestLocation	XLOC_011738
7	5098007	5098407	401	*	5.59088	6.09504	4.80923	1.28581	0.0654681	0.929398	40765	LL0000018446	5049688	5125867	-	inside	27660	27460	NearestLocation	ltb4r2a
9	24122534	24122934	401	*	6.94174	7.39527	6.27658	1.11869	0.0654851	0.929398	46183	LL0000018543	24121036	24123931	+	inside	1698	997	NearestLocation	maip1
6	55256389	55256789	401	*	6.3043	6.76631	5.62056	1.14575	0.065497	0.929398	40501	LL0000020243	55221490	55254786	-	upstream	-1803	1603	NearestLocation	nfatc2b
19	6252725	6253125	401	*	7.15928	7.6162	6.48673	1.12947	0.065577	0.929398	18112	LL0000009772	6141912	6193497	-	upstream	-59428	59228	NearestLocation	erf
20	19004541	19004941	401	*	6.91523	7.41077	6.15438	1.25638	0.0655794	0.929398	22361	LL0000021976	19005321	19059240	+	upstream	-580	380	NearestLocation	pinx1
23	17206991	17207391	401	*	6.17816	5.3288	6.7092	-1.3804	0.0656747	0.929398	27674	LL0000020460	17220965	17351832	+	upstream	-13774	13574	NearestLocation	nol4lb
22	2129307	2129707	401	*	6.43492	6.98212	5.54262	1.43949	0.0657432	0.929398	25601	LL0000028267	2129384	2140863	+	overlapStart	123	77	NearestLocation	si:dkeyp-79b7.3
21	17567060	17567460	401	*	6.03608	6.52774	5.28444	1.24331	0.0659284	0.929398	24472	LL0000011801	17569613	17603218	-	downstream	35958	2153	NearestLocation	gsna
21	19330102	19330502	401	*	7.18068	7.65674	6.46535	1.19139	0.0659437	0.929398	24530	LL0000019584	19328847	19330333	-	overlapStart	31	169	NearestLocation	mrps18c
25	3507205	3507605	401	*	8.27804	8.7905	7.47596	1.31454	0.0659554	0.929398	30553	LL0000038722	3507368	3518589	+	overlapStart	37	163	NearestLocation	zgc:153293
25	7925108	7925879	772	*	6.96045	7.42051	6.28099	1.13952	0.0659612	0.929398	30736	LL0000011361	7918695	7925332	-	overlapStart	-162	224	NearestLocation	glcea
16	28994566	28994966	401	*	6.40486	6.93165	5.56652	1.36513	0.0659883	0.929398	13225	LL0000011516	28994709	29025040	+	overlapStart	57	143	NearestLocation	gon4l
21	1644978	1645378	401	*	7.78067	8.27295	7.02756	1.24539	0.0660927	0.929398	23852	LL0000038697	1629612	1644424	-	upstream	-754	554	NearestLocation	zgc:152948
15	29433983	29434383	401	*	5.78148	4.90418	6.32311	-1.41893	0.0660941	0.929398	11561	LL0000024517	29382454	29388012	-	upstream	-46171	45971	NearestLocation	serpinh1b
1	37378721	37379121	401	*	7.41325	7.90415	6.66342	1.24073	0.066127	0.929398	1075	LL0000030748	37372189	37377841	-	upstream	-1080	880	NearestLocation	tnip2
20	25597275	25597675	401	*	6.23347	6.71483	5.50594	1.2089	0.0662005	0.929398	22637	LL0000008577	25597488	25616418	+	overlapStart	-13	187	NearestLocation	cyp2j20
11	30336054	30336454	401	*	6.69579	7.16271	6.00109	1.16162	0.0662054	0.929398	4763	LL0000005535	30332458	30341431	-	inside	5177	3596	NearestLocation	cflara
KN150486.1	5836	6236	401	*	6.88193	7.33788	6.21149	1.12639	0.066229	0.929398	47537	NA	NA	NA	NA	NA	NA	NA	NA	NA
23	10392895	10393295	401	*	6.99801	7.46142	6.31115	1.15027	0.0662508	0.929398	27475	LL0000035126	10392653	10394410	-	inside	1315	242	NearestLocation	XLOC_022871
4	16363209	16363609	401	*	4.92254	3.7769	5.55295	-1.77605	0.066303	0.929398	35080	LL0000018456	16349042	16354292	-	upstream	-9117	8917	NearestLocation	lum
9	41354253	41354653	401	*	6.78646	7.25441	6.08948	1.16494	0.0663038	0.929398	46767	LL0000011401	41272955	41351426	-	upstream	-3027	2827	NearestLocation	glsb
19	6885276	6885676	401	*	6.36032	6.86022	5.58899	1.27123	0.0663889	0.929398	18136	LL0000033924	6885522	6887671	+	overlapStart	-46	154	NearestLocation	XLOC_013920
15	41553799	41554199	401	*	6.835	7.28265	6.18251	1.10014	0.0665057	0.929398	11970	LL0000014910	41547651	41553330	-	upstream	-669	469	NearestLocation	LOC101884422
20	17821	18221	401	*	5.82742	6.32158	5.06988	1.25169	0.0665567	0.929398	21860	LL0000026565	17649	24535	+	inside	372	172	NearestLocation	si:ch73-57f22.2
17	22342917	22343317	401	*	5.73296	4.92536	6.24764	-1.32228	0.0667187	0.929398	14893	LL0000007819	22319080	22324727	-	upstream	-18390	18190	NearestLocation	CU104709.1
16	50195488	50195888	401	*	7.06027	7.52882	6.36193	1.1669	0.0667211	0.929398	14053	LL0000031915	50182919	50203551	-	inside	7863	7663	NearestLocation	vsig10l
6	49428541	49428941	401	*	7.06218	7.54053	6.3416	1.19892	0.0667597	0.929398	40238	LL0000018163	49448913	49465627	+	upstream	-20172	19972	NearestLocation	LOC567521
3	62217219	62217619	401	*	7.94152	8.43077	7.19561	1.23516	0.0667947	0.929398	34237	LL0000002813	62216727	62250574	+	inside	692	492	NearestLocation	BX470259.2
9	34874488	34874888	401	*	5.60175	6.12196	4.78022	1.34173	0.0668376	0.929398	46612	LL0000028637	34863552	34872050	-	upstream	-2638	2438	NearestLocation	slc25a6
13	44759168	44759568	401	*	6.94571	7.4074	6.26266	1.14473	0.0668505	0.929398	8530	LL0000038408	44702196	44738574	-	upstream	-20794	20594	NearestLocation	zfand3
16	35921242	35921642	401	*	6.2557	6.72273	5.56076	1.16197	0.0668507	0.929398	13514	LL0000024636	35904984	35938157	+	inside	16458	16258	NearestLocation	sh3d21
22	6810744	6811144	401	*	4.94111	5.5566	3.84544	1.71116	0.0668739	0.929398	25840	LL0000010543	6810945	6854956	+	overlapStart	-1	199	NearestLocation	FO904898.3
20	2134324	2134724	401	*	5.21752	4.2736	5.7833	-1.5097	0.0668825	0.929398	21940	LL0000030584	2118356	2134630	-	overlapStart	106	94	NearestLocation	tmem244
25	17263334	17263734	401	*	7.72409	8.23267	6.9316	1.30107	0.0669079	0.929398	31018	LL0000013257	17244516	17310306	+	inside	19018	18818	NearestLocation	kdm7ab
19	2620974	2621374	401	*	6.6215	7.10716	5.88398	1.22319	0.0669171	0.929398	17963	LL0000009978	2602852	2665002	+	inside	18322	18122	NearestLocation	fam126a
10	15985230	15985630	401	*	4.94709	5.55249	3.88398	1.66851	0.0669509	0.929398	2540	LL0000001153	15967341	16005358	+	inside	18089	17889	NearestLocation	apbb1
25	1126833	1127233	401	*	7.07692	7.56745	6.328	1.23945	0.0669539	0.929398	30462	LL0000005687	1127013	1134165	+	overlapStart	20	180	NearestLocation	ciao2a
16	23891776	23892176	401	*	6.10295	6.62368	5.28009	1.34359	0.0669543	0.929398	12926	LL0000011851	23891423	23902439	+	inside	553	353	NearestLocation	gtpbp10
22	1795812	1796212	401	*	5.77668	6.30222	4.94154	1.36068	0.06698	0.929398	25568	LL0000039544	1796047	1810027	+	overlapStart	-35	165	NearestLocation	znf1168
3	14151379	14151779	401	*	7.75672	8.29554	6.88691	1.40863	0.0669997	0.929398	32089	LL0000024918	14157090	14189110	+	upstream	-5511	5311	NearestLocation	si:ch211-108d22.2
7	53498068	53498468	401	*	5.98997	5.25524	6.47443	-1.21919	0.0670039	0.929398	42708	LL0000011684	53538585	53626724	+	upstream	-40317	40117	NearestLocation	gramd2aa
19	950528	950928	401	*	5.82353	6.30711	5.09087	1.21623	0.0670328	0.929398	17882	LL0000023831	935474	943788	+	downstream	15254	6740	NearestLocation	RNF5
2	37665398	37665798	401	*	4.89083	5.4726	3.90039	1.57221	0.0670417	0.929398	21104	LL0000012096	37656078	37684645	-	inside	19047	9320	NearestLocation	hiat1a
2	30784171	30784571	401	*	6.76147	7.25777	5.99883	1.25894	0.0670714	0.929398	20759	LL0000023611	30752501	30784502	-	overlapStart	131	69	NearestLocation	rgs20
20	51198267	51198667	401	*	8.11826	8.61309	7.35911	1.25398	0.0671067	0.929398	23595	LL0000012371	51197758	51213829	+	inside	709	509	NearestLocation	hsp90ab1
8	14886160	14886560	401	*	7.20471	7.6825	6.48539	1.19711	0.0671558	0.929398	43869	LL0000029129	14886338	14911097	+	overlapStart	22	178	NearestLocation	soat1
1	51156032	51156432	401	*	6.94771	7.45301	6.16328	1.28973	0.0672229	0.929398	1600	LL0000013002	51104984	51157706	-	inside	1474	1274	NearestLocation	jag1a
2	33258130	33258530	401	*	5.07124	5.64106	4.11573	1.52533	0.0673244	0.929398	20905	LL0000002733	33271761	33281725	-	downstream	23395	13231	NearestLocation	BX324218.1
11	41862551	41862951	401	*	6.38634	6.88206	5.62508	1.25698	0.0673332	0.929398	5116	LL0000012482	41858807	41934314	+	inside	3944	3744	NearestLocation	iffo2b
22	22974729	22975129	401	*	6.21609	6.72632	5.41954	1.30678	0.067478	0.929398	26666	LL0000022893	22977257	23068255	-	downstream	93326	2128	NearestLocation	ptprc
6	27842752	27843152	401	*	5.83603	6.33829	5.05902	1.27927	0.0674829	0.929398	39407	LL0000012718	27884372	27892134	-	downstream	49182	41220	NearestLocation	im:7152348
5	69963467	69963867	401	*	5.21268	5.73902	4.37547	1.36356	0.0674902	0.929398	38433	LL0000009074	69950835	69962603	+	downstream	12832	864	NearestLocation	dnajc25
14	30932131	30932531	401	*	7.37115	7.87853	6.58164	1.29689	0.0675009	0.929398	9834	LL0000028397	30920232	30945515	-	inside	13184	11899	NearestLocation	si:zfos-80g12.1
5	26806246	26806646	401	*	6.79669	7.27188	6.08334	1.18854	0.0675629	0.929398	36802	LL0000023110	26805608	26829384	+	inside	838	638	NearestLocation	rabl6b
10	20611296	20611696	401	*	6.84199	7.30142	6.16392	1.13751	0.0675763	0.929398	2713	LL0000027946	20608587	20627629	+	inside	2909	2709	NearestLocation	si:dkey-81j8.6
7	16532767	16533167	401	*	6.08244	6.55999	5.36368	1.19631	0.0675973	0.929398	41095	LL0000038374	16509201	16549089	+	inside	23766	15922	NearestLocation	zdhhc13
5	3891288	3891688	401	*	6.47828	6.94473	5.78465	1.16008	0.067612	0.929398	35906	LL0000023877	3891485	3908849	+	overlapStart	3	197	NearestLocation	rpain
21	25864797	25865197	401	*	7.47711	6.60998	8.01492	-1.40494	0.0676445	0.929398	24778	LL0000018909	25795875	25801956	-	upstream	-63041	62841	NearestLocation	mettl27
14	6225215	6225615	401	*	7.57908	8.07119	6.82639	1.2448	0.0676598	0.929398	9091	LL0000029018	6224788	6245748	+	inside	627	427	NearestLocation	smu1a
6	42016279	42016679	401	*	6.83352	7.29982	6.14023	1.15959	0.067724	0.929398	40010	LL0000004955	41996066	42003780	-	upstream	-12699	12499	NearestLocation	cav3
KZ116047.1	3585	3985	401	*	6.74529	7.20844	6.05902	1.14941	0.0677272	0.929398	47717	NA	NA	NA	NA	NA	NA	NA	NA	NA
16	31188315	31188715	401	*	5.28267	4.29985	5.86186	-1.562	0.0677379	0.929398	13321	LL0000024324	31185078	31188951	-	inside	436	236	NearestLocation	scrt1b
6	40434793	40435193	401	*	7.236	7.74828	6.43437	1.31391	0.0678142	0.929398	39931	LL0000005056	40429770	40435025	-	overlapStart	32	168	NearestLocation	ccdc174
1	40802276	40802676	401	*	5.70898	6.2119	4.93035	1.28155	0.0678434	0.929398	1205	LL0000006181	40801448	40818978	+	inside	1028	828	NearestLocation	cpz
19	46292031	46292431	401	*	5.504	6.00825	4.72213	1.28613	0.0679212	0.929398	19669	LL0000023954	46309540	46337755	+	upstream	-17309	17109	NearestLocation	rprd1a
16	21899022	21899422	401	*	5.89084	6.40099	5.0945	1.30649	0.0679364	0.929398	12842	LL0000008933	21881567	21888090	-	upstream	-11132	10932	NearestLocation	dicp3.1
16	46779820	46780220	401	*	5.2101	5.74139	4.36007	1.38132	0.0679461	0.929398	13976	LL0000014258	46791221	46795287	+	upstream	-11201	11001	NearestLocation	LOC100535095
5	67993389	67993789	401	*	5.16172	5.73303	4.20193	1.5311	0.0679732	0.929398	38341	LL0000011843	67976519	67993168	-	upstream	-421	221	NearestLocation	gtf3aa
15	16978290	16978690	401	*	6.62481	7.08518	5.9447	1.14048	0.0679915	0.929398	11019	LL0000012118	16935317	17025212	-	inside	46722	42973	NearestLocation	hip1
21	45635969	45636369	401	*	7.04801	7.49587	6.39508	1.10079	0.0680046	0.929398	25416	LL0000012853	45626136	45633317	+	downstream	10033	2652	NearestLocation	irf1b
5	54942289	54942689	401	*	7.3504	7.82704	6.63371	1.19333	0.0680304	0.929398	37889	LL0000005223	54938634	54941004	+	downstream	3855	1285	NearestLocation	cd180
9	26258209	26258609	401	*	7.09548	7.63306	6.22893	1.40413	0.0680356	0.929398	46276	LL0000026649	26199624	26504452	+	inside	58785	58585	NearestLocation	si:dkey-111i23.1
3	13637184	13637584	401	*	7.12816	7.62074	6.37437	1.24637	0.068083	0.929398	32071	LL0000025373	13637364	13689821	+	overlapStart	20	180	NearestLocation	si:ch211-194b1.1
17	12700596	12700996	401	*	6.22956	6.71179	5.50002	1.21177	0.0681143	0.929398	14603	LL0000029575	12698509	12711195	+	inside	2287	2087	NearestLocation	stmn4l
7	43311139	43311539	401	*	4.98263	3.98921	5.56539	-1.57618	0.0681955	0.929398	42407	LL0000002171	43129413	43423919	-	inside	112580	112380	NearestLocation	BX005003.1
9	3496310	3496710	401	*	6.88881	7.39377	6.10521	1.28855	0.0682538	0.929398	45525	LL0000008528	3487577	3496630	-	overlapStart	120	80	NearestLocation	cybrd1
15	4967136	4967536	401	*	7.35832	7.83211	6.64815	1.18396	0.068278	0.929398	10746	LL0000023788	4969128	4985077	+	upstream	-1792	1592	NearestLocation	rnf169
18	29493934	29494334	401	*	6.37735	6.85965	5.64765	1.212	0.0682796	0.929398	17100	LL0000018523	29402220	29579911	+	inside	91914	85577	NearestLocation	mafa
1	38388172	38388572	401	*	5.96648	5.17073	6.47638	-1.30565	0.0682903	0.929398	1091	LL0000005462	38362309	38374799	+	downstream	26063	13373	NearestLocation	cep44
5	37486614	37487014	401	*	6.03673	6.50469	5.33972	1.16497	0.068298	0.929398	37310	LL0000008418	37487687	37496933	+	upstream	-873	673	NearestLocation	CU984579.1
22	9735764	9736164	401	*	5.75003	6.24009	5.00219	1.2379	0.0682985	0.929398	25927	LL0000027515	9632831	9736050	-	overlapStart	86	114	NearestLocation	si:dkey-286j17.4
KN150608.1	138842	139242	401	*	5.61623	6.22049	4.55673	1.66377	0.0683099	0.929398	47610	NA	NA	NA	NA	NA	NA	NA	NA	NA
18	14683978	14684378	401	*	6.04519	6.53465	5.29877	1.23588	0.0683859	0.929398	16444	LL0000029246	14684115	14688438	+	overlapStart	63	137	NearestLocation	spata2l
6	29022173	29022573	401	*	5.94492	6.44054	5.18387	1.25667	0.0683861	0.929398	39473	LL0000011266	29003466	29009992	-	upstream	-12381	12181	NearestLocation	gfi1ab
4	49424	49824	401	*	5.71062	4.81831	6.25782	-1.43951	0.0684111	0.929398	34267	LL0000008256	46393	56546	-	inside	6922	3031	NearestLocation	CU856344.2
17	34244110	34244510	401	*	6.93097	7.41455	6.19828	1.21627	0.0684727	0.929398	15417	LL0000009491	34244345	34254233	+	overlapStart	-35	165	NearestLocation	eif2s1a
8	27846901	27847301	401	*	5.84303	6.32399	5.11645	1.20754	0.0684872	0.929398	44553	LL0000007774	27819588	27858469	-	inside	11368	11168	NearestLocation	cttnbp2nlb
21	2124279	2124679	401	*	6.60445	7.05421	5.94744	1.10676	0.0684978	0.929398	23873	LL0000028337	2103164	2130241	-	inside	5762	5562	NearestLocation	si:rp71-1h20.5
19	15975563	15975963	401	*	6.31789	6.81033	5.56443	1.2459	0.0685286	0.929398	18534	LL0000007748	16015881	16031503	+	upstream	-40118	39918	NearestLocation	ctps1a
8	28259632	28260032	401	*	7.26995	7.73781	6.57317	1.16464	0.0685507	0.929398	44559	LL0000008774	28241100	28260017	-	overlapStart	185	15	NearestLocation	ddx20
2	49868592	49868992	401	*	6.15697	6.63081	5.44668	1.18413	0.0686669	0.929398	21564	LL0000001931	49821994	49860866	-	upstream	-7926	7726	NearestLocation	blvra
9	52500761	52501161	401	*	4.75377	5.34461	3.73598	1.60863	0.0686923	0.929398	47061	LL0000018665	52492639	52539704	+	inside	8322	8122	NearestLocation	2026-03-04
15	37355174	37355574	401	*	6.349	6.83181	5.61812	1.2137	0.0687392	0.929398	11844	LL0000038928	37331585	37340879	+	downstream	23789	14295	NearestLocation	zgc:171592
21	17041216	17041616	401	*	6.44965	6.90679	5.77661	1.13017	0.0688103	0.929398	24441	LL0000031477	17031635	17037907	-	upstream	-3509	3309	NearestLocation	ube2g1b
16	24733659	24734059	401	*	6.31982	6.78036	5.63931	1.14105	0.0688191	0.929398	12960	LL0000027903	24733570	24742042	+	inside	289	89	NearestLocation	si:dkey-79d12.4
15	1383586	1383986	401	*	5.2036	5.78381	4.21777	1.56604	0.0688219	0.929398	10581	LL0000024283	1372252	1437304	+	inside	11534	11334	NearestLocation	schip1
1	13965863	13966263	401	*	7.68249	8.19866	6.87113	1.32753	0.0689056	0.929398	421	LL0000009556	13957218	13989643	-	inside	23580	8645	NearestLocation	elf2b
8	30610263	30610663	401	*	6.39895	6.94678	5.50493	1.44185	0.0689252	0.929398	44653	LL0000029263	30600386	30664631	+	inside	10077	9877	NearestLocation	specc1la
25	5997249	5997649	401	*	7.94864	8.42443	7.23391	1.19052	0.0689464	0.929398	30648	LL0000029112	5992167	6011049	-	inside	13600	5082	NearestLocation	snx22
1	51219757	51220157	401	*	7.64318	8.13977	6.87985	1.25992	0.0689601	0.929398	1604	LL0000009802	51202984	51219965	-	overlapStart	8	192	NearestLocation	esf1
2	22077014	22077414	401	*	5.12686	5.71363	4.12143	1.59219	0.0689646	0.929398	20446	LL0000008618	22150134	22152797	-	downstream	75583	72720	NearestLocation	cyp7a1
17	44115875	44116275	401	*	7.03932	7.58721	6.14513	1.44207	0.0690904	0.929398	15759	LL0000002216	44070281	44116077	-	overlapStart	2	198	NearestLocation	BX005128.1
17	16422309	16422709	401	*	6.81654	7.28303	6.1228	1.16024	0.0691178	0.929398	14707	LL0000030113	16348821	16422654	-	overlapStart	145	55	NearestLocation	tdp1
12	24803082	24803482	401	*	7.07325	7.53192	6.39684	1.13508	0.0691784	0.929398	6139	LL0000032831	24789365	24790387	-	upstream	-12895	12695	NearestLocation	XLOC_005276
6	50378869	50379269	401	*	7.04039	7.49406	6.37492	1.11914	0.0692216	0.929398	40285	LL0000008529	50381347	50390093	+	upstream	-2278	2078	NearestLocation	cyc1
16	20970124	20970524	401	*	5.63514	6.13291	4.86894	1.26397	0.0692747	0.929398	12802	LL0000006569	20931585	20935507	-	upstream	-34817	34617	NearestLocation	CR392024.1
20	31252665	31253065	401	*	7.29803	7.76101	6.61214	1.14887	0.0693637	0.929398	22916	LL0000001182	31269702	31285980	+	upstream	-16837	16637	NearestLocation	apobb.1
3	26822568	26822968	401	*	6.19649	6.69023	5.43994	1.25029	0.0693729	0.929398	32776	LL0000029133	26813058	26814953	+	downstream	9710	7615	NearestLocation	socs1a
15	23719830	23720230	401	*	6.37595	6.88909	5.57217	1.31693	0.0693942	0.929398	11262	LL0000024166	23719353	23739105	+	inside	677	477	NearestLocation	sae1
5	28272667	28273067	401	*	6.44823	6.92695	5.72681	1.20014	0.0694118	0.929398	36853	LL0000031794	28271221	28280954	+	inside	1646	1446	NearestLocation	vamp8
25	16525343	16525743	401	*	6.17148	6.63531	5.48369	1.15162	0.0694861	0.929398	30969	LL0000006341	16516154	16516562	+	downstream	9389	8781	NearestLocation	CR376785.1
12	48672342	48672742	401	*	6.79528	7.3087	5.9908	1.3179	0.0695001	0.929398	6892	LL0000039292	48614320	48671640	-	upstream	-902	702	NearestLocation	zgc:92749
23	25029853	25030253	401	*	5.7153	6.20668	4.96434	1.24234	0.0696102	0.929398	28054	LL0000001700	25036679	25067145	-	downstream	37092	6426	NearestLocation	avpr2aa
21	31192230	31192630	401	*	5.91841	6.40626	5.17579	1.23047	0.0696185	0.929398	24979	LL0000038694	31194980	31226092	-	downstream	33662	2350	NearestLocation	zgc:152891
8	4797820	4798220	401	*	8.80617	9.30678	8.03314	1.27364	0.0696258	0.929398	43534	LL0000012368	4798158	4800911	+	overlapStart	-138	62	NearestLocation	hsp70l
14	751957	752357	401	*	5.96396	6.4413	5.24568	1.19562	0.0696304	0.929398	8922	LL0000031096	756392	763749	-	downstream	11592	4035	NearestLocation	trim35-27
4	5090030	5090430	401	*	7.08418	7.62627	6.20563	1.42065	0.0696336	0.929398	34531	LL0000000492	5026012	5092191	-	inside	1961	1761	NearestLocation	ahcyl2
9	10768518	10768918	401	*	6.43163	6.96378	5.57935	1.38443	0.0696612	0.929398	45783	LL0000030408	10758339	10769097	-	inside	379	179	NearestLocation	tmbim1b
4	21493640	21494040	401	*	5.62842	6.11918	4.87894	1.24024	0.0696755	0.929398	35316	LL0000021315	21322997	21466866	-	upstream	-26974	26774	NearestLocation	pawr
7	32661813	32662213	401	*	6.3042	6.80116	5.53997	1.2612	0.069681	0.929398	41926	LL0000029276	32644673	32659390	-	upstream	-2623	2423	NearestLocation	spi1b
10	7770741	7771141	401	*	7.31531	7.77423	6.63836	1.13587	0.0697443	0.929398	2257	LL0000026472	7769814	7772434	-	inside	1493	927	NearestLocation	si:ch73-340n8.4
10	20450910	20451310	401	*	5.97103	6.46395	5.21644	1.24751	0.0697686	0.929398	2698	LL0000024939	20448638	20454008	-	inside	2898	2272	NearestLocation	si:ch211-113d22.2
23	28125535	28125935	401	*	5.97656	6.48766	5.17784	1.30982	0.0698138	0.929398	28218	LL0000001739	28095328	28123841	-	upstream	-1894	1694	NearestLocation	b4galnt1a
8	30567105	30567505	401	*	6.17328	6.64305	5.4722	1.17085	0.0698392	0.929398	44649	LL0000029263	30600386	30664631	+	upstream	-33081	32881	NearestLocation	specc1la
24	12945637	12946037	401	*	6.52111	6.9725	5.86058	1.11192	0.0698527	0.929398	29375	LL0000022780	12945710	12954482	+	overlapStart	127	73	NearestLocation	psme1
25	23543152	23543552	401	*	6.80122	7.29168	6.05244	1.23924	0.0698983	0.929398	31270	LL0000015720	23551039	23553705	-	downstream	10353	7487	NearestLocation	LOC103909855
22	6562529	6562929	401	*	6.80926	7.29939	6.06125	1.23814	0.0698996	0.929398	25827	LL0000038916	6546697	6562618	-	overlapStart	-111	89	NearestLocation	zgc:171490
5	56120557	56120957	401	*	5.50471	6.0348	4.65783	1.37696	0.0699551	0.929398	37919	LL0000019359	56089561	56119029	-	upstream	-1728	1528	NearestLocation	mks1
5	39427953	39428353	401	*	5.81163	6.30062	5.06631	1.23431	0.0700243	0.929398	37391	LL0000001094	39386225	39474235	-	inside	46082	41728	NearestLocation	antxr2a
3	17149988	17150388	401	*	6.9216	7.40963	6.17852	1.23111	0.0700534	0.929398	32272	LL0000029523	17129181	17339369	+	inside	21007	20807	NearestLocation	stat5a
11	42770858	42771645	788	*	5.90309	6.43463	5.05244	1.38218	0.0700566	0.929398	5152	LL0000007926	42754776	42761293	-	upstream	-9959	9565	NearestLocation	CU459094.3
1	55261168	55261568	401	*	5.28134	5.81713	4.41954	1.39759	0.0701291	0.929398	1833	LL0000026021	55250107	55263740	-	inside	2372	2172	NearestLocation	si:ch211-286b5.4
6	1869223	1869623	401	*	5.88434	6.39563	5.08516	1.31046	0.0701413	0.929398	38612	LL0000008988	1825215	1876554	-	inside	7131	6931	NearestLocation	dlgap4b
19	340194	340594	401	*	6.59681	7.11593	5.77804	1.33789	0.0701509	0.929398	17831	LL0000011512	329808	340641	-	inside	247	47	NearestLocation	golph3l
7	45990465	45990865	401	*	7.39904	7.87663	6.68019	1.19644	0.070199	0.929398	42454	LL0000025885	45988091	45990681	-	overlapStart	16	184	NearestLocation	si:ch211-260e23.7
24	14237744	14238144	401	*	6.55162	7.01615	5.86229	1.15386	0.0702767	0.929398	29396	LL0000020070	14240196	14445137	+	upstream	-2252	2052	NearestLocation	ncoa2
2	42958314	42958714	401	*	5.86888	6.37034	5.09377	1.27657	0.0703296	0.929398	21298	LL0000020804	42942552	42960353	-	inside	1839	1639	NearestLocation	oc90
9	38427254	38427654	401	*	6.05484	6.52152	5.36067	1.16085	0.0704414	0.929398	46705	LL0000038666	38427388	38433916	+	overlapStart	66	134	NearestLocation	zgc:136333
5	40268402	40268802	401	*	6.22802	6.7014	5.51878	1.18262	0.0704788	0.929398	37422	LL0000029103	40272848	40292299	-	downstream	23697	4046	NearestLocation	snx18a
25	6200795	6201195	401	*	5.71019	6.2136	4.93035	1.28326	0.070492	0.929398	30659	LL0000020798	6186823	6206443	+	inside	14172	5248	NearestLocation	oaz2a
22	34633967	34634367	401	*	6.50259	6.98364	5.77578	1.20786	0.0705378	0.929398	26935	LL0000008293	34632156	34643565	+	inside	2011	1811	NearestLocation	CU896691.3
2	37691115	37691515	401	*	5.67322	6.1734	4.90122	1.27219	0.0705426	0.929398	21106	LL0000012096	37656078	37684645	-	upstream	-6670	6470	NearestLocation	hiat1a
24	2959027	2959427	401	*	6.48928	6.96687	5.77042	1.19645	0.0705651	0.929398	29077	LL0000005697	2949937	2959182	-	overlapStart	-45	155	NearestLocation	cidea
1	53031548	53031948	401	*	5.75706	6.2711	4.95105	1.32005	0.07057	0.929398	1714	LL0000012769	52929185	53225121	+	inside	102563	102363	NearestLocation	inpp4b
2	49389222	49389622	401	*	5.80688	6.31515	5.01514	1.30001	0.0705902	0.929398	21544	LL0000007642	49366684	49389574	-	overlapStart	152	48	NearestLocation	CT583662.1
8	53852017	53852417	401	*	6.43866	6.90629	5.74239	1.16389	0.0706959	0.929398	45302	LL0000004632	53836445	53851585	-	upstream	-632	432	NearestLocation	CABZ01090219.1
14	43575065	43575465	401	*	5.12621	5.74499	4.01973	1.72527	0.0707212	0.929398	10261	LL0000006337	43400776	43575383	-	overlapStart	118	82	NearestLocation	CR376776.1
17	48472890	48473290	401	*	7.34515	7.81571	6.64229	1.17342	0.0707894	0.929398	15843	LL0000033714	48477637	48484426	-	downstream	11336	4347	NearestLocation	XLOC_012502
21	40388577	40388977	401	*	5.89969	6.38651	5.15948	1.22703	0.0708392	0.929398	25216	LL0000020766	40353543	40398932	-	inside	10155	9955	NearestLocation	nup98
12	13905000	13905400	401	*	7.43872	7.93638	6.6728	1.26358	0.0708931	0.929398	5770	LL0000010369	13905286	13958970	+	overlapStart	-86	114	NearestLocation	fkbp10b
1	51420855	51421255	401	*	7.60346	8.07193	6.90532	1.16661	0.0709721	0.929398	1611	LL0000000234	51407471	51428219	+	inside	13584	6964	NearestLocation	actr2a
7	33448917	33449317	401	*	6.9058	6.04552	7.44101	-1.39549	0.0709753	0.929398	41973	LL0000021270	33457140	33475194	+	upstream	-8023	7823	NearestLocation	paqr5b
15	47610298	47610698	401	*	6.24598	6.71121	5.55506	1.15615	0.0710826	0.929398	12147	LL0000029144	47604978	47609795	-	upstream	-703	503	NearestLocation	socs9
20	49892907	49893307	401	*	7.18822	7.65198	6.50057	1.15142	0.0712208	0.929398	23578	LL0000013285	49815513	49893232	-	overlapStart	125	75	NearestLocation	kif13bb
18	17394441	17394841	401	*	8.08041	8.60752	7.24124	1.36629	0.0712957	0.929398	16567	LL0000038421	17269426	17399376	-	inside	4735	4535	NearestLocation	zfpm1
24	10620967	10621367	401	*	5.79776	6.33112	4.94235	1.38877	0.071306	0.929398	29314	LL0000007601	10430526	10432439	+	downstream	190641	188528	NearestLocation	CT573344.2
20	48470381	48470781	401	*	7.71398	8.1723	7.03835	1.13395	0.0713216	0.929398	23547	LL0000004235	48450826	48470614	-	overlapStart	33	167	NearestLocation	CABZ01059120.1
20	48470381	48470781	401	*	7.71398	8.1723	7.03835	1.13395	0.0713216	0.929398	23547	LL0000018143	48452819	48470614	-	overlapStart	33	167	NearestLocation	LOC562098
17	20569563	20569963	401	*	7.53063	8.0164	6.79286	1.22354	0.071343	0.929398	14831	LL0000038826	20569735	20588063	+	overlapStart	28	172	NearestLocation	zgc:162183
1	51190376	51190776	401	*	5.72824	6.2162	4.98534	1.23086	0.0713495	0.929398	1602	LL0000002052	51191049	51202202	+	upstream	-473	273	NearestLocation	btbd3a
8	1187498	1187898	401	*	8.13254	8.6287	7.37023	1.25846	0.0713665	0.929398	43408	LL0000028710	1187647	1207576	+	overlapStart	51	149	NearestLocation	slc35d2
8	1967821	1968221	401	*	6.24987	6.80289	5.34165	1.46124	0.0714723	0.929398	43431	LL0000026889	1943658	1973246	-	inside	5225	5025	NearestLocation	si:dkey-178e17.1
16	46724869	46725269	401	*	7.59067	8.08943	6.82209	1.26734	0.0714741	0.929398	13971	LL0000023014	46725039	46744364	+	overlapStart	30	170	NearestLocation	rab11al
13	46152687	46153087	401	*	6.34591	6.80748	5.66314	1.14434	0.0714779	0.929398	8621	LL0000010963	46183141	46193697	-	downstream	40810	30054	NearestLocation	ftr70
KZ115965.1	4562	4962	401	*	4.56043	5.1814	3.44668	1.73472	0.0715255	0.929398	47677	NA	NA	NA	NA	NA	NA	NA	NA	NA
25	34916854	34917254	401	*	6.19184	6.71299	5.36789	1.34511	0.0715684	0.929398	31539	LL0000029087	34915521	34938162	+	inside	1533	1333	NearestLocation	sntb2
20	571924	572324	401	*	7.24924	7.7066	6.57572	1.13088	0.0716296	0.929398	21896	LL0000029027	571793	592746	+	inside	331	131	NearestLocation	smyd2b
4	6568735	6569135	401	*	6.54055	7.00027	5.86186	1.13841	0.0716697	0.929398	34607	LL0000022441	6565286	6580610	+	inside	3649	3449	NearestLocation	ppp1r3aa
5	19529742	19530142	401	*	5.42237	4.56069	5.95811	-1.39741	0.0716833	0.929398	36410	LL0000019772	19494198	19509695	+	downstream	35744	20047	NearestLocation	mvk
6	8652121	8652521	401	*	6.80562	7.29779	6.05282	1.24497	0.0717343	0.929398	38875	LL0000031724	8652248	8686371	+	overlapStart	73	127	NearestLocation	usp40
16	27897547	27897947	401	*	5.9786	5.26359	6.45452	-1.19093	0.0717656	0.929398	13178	LL0000039662	27818037	28005165	+	inside	79710	79510	NearestLocation	znf804b
12	1542277	1542677	401	*	7.36291	7.88397	6.53921	1.34476	0.0718013	0.929398	5434	LL0000030726	1527678	1535850	-	upstream	-6627	6427	NearestLocation	tnfrsf13b
2	2095807	2096207	401	*	6.50748	7.02798	5.68521	1.34277	0.0718635	0.929398	19869	LL0000028562	2021018	2096096	-	overlapStart	89	111	NearestLocation	slc22a23
19	34120170	34120570	401	*	6.43251	6.89554	5.74648	1.14906	0.0718755	0.929398	19256	LL0000026929	34091386	34117161	-	upstream	-3209	3009	NearestLocation	si:dkey-184p18.2
7	49695741	49696141	401	*	6.82865	7.29821	6.12806	1.17015	0.072015	0.929398	42550	LL0000001473	49695904	49717195	+	overlapStart	37	163	NearestLocation	ascl1b
5	46078445	46078845	401	*	6.33988	6.82672	5.59959	1.22713	0.0720378	0.929398	37642	LL0000012836	46077710	46196708	+	inside	935	735	NearestLocation	iqgap2
23	31898880	31899280	401	*	7.80388	8.33767	6.94734	1.39033	0.0720471	0.929398	28390	LL0000001379	31912882	31919559	+	upstream	-13802	13602	NearestLocation	armc1l
24	39531584	39531984	401	*	5.46479	6.01022	4.57728	1.43294	0.0720502	0.929398	30271	LL0000026812	39537565	39560236	+	upstream	-5781	5581	NearestLocation	si:dkey-161j23.5
22	36793298	36793698	401	*	7.27023	7.7288	6.59405	1.13475	0.0721142	0.929398	26989	LL0000010472	36779903	36793701	-	inside	203	3	NearestLocation	FO704622.1
4	13614632	13615032	401	*	7.39079	7.87334	6.66053	1.21282	0.072127	0.929398	34965	LL0000012863	13605600	13614936	-	overlapStart	104	96	NearestLocation	irf5
5	38200506	38200906	401	*	8.50081	8.98795	7.75985	1.2281	0.0721729	0.929398	37349	LL0000026005	38193165	38200645	-	overlapStart	-61	139	NearestLocation	si:ch211-284e13.9
24	28628584	28628984	401	*	5.95141	6.43316	5.22298	1.21018	0.0721804	0.929398	29956	LL0000007215	28651094	28779368	+	upstream	-22310	22110	NearestLocation	CR933730.1
17	29225126	29225526	401	*	6.99376	7.48376	6.24606	1.2377	0.0721927	0.929398	15260	LL0000015424	29221141	29225066	-	upstream	-260	60	NearestLocation	LOC101886944
22	8404301	8404701	401	*	4.53496	5.15643	3.41954	1.73689	0.0721934	0.929398	25888	LL0000014838	8381955	8392772	-	upstream	-11729	11529	NearestLocation	LOC101884052
16	32563821	32564221	401	*	5.81949	6.32557	5.03316	1.29241	0.0722223	0.929398	13391	LL0000022335	32559821	32563092	+	downstream	4200	729	NearestLocation	pou3f2b
5	61352331	61352731	401	*	7.25157	7.69922	6.59908	1.10014	0.0723116	0.929398	38037	LL0000023506	61352331	61352465	+	includeFeature	200	0	NearestLocation	RF00425
6	33857026	33857426	401	*	5.65359	6.18571	4.8014	1.38431	0.0723764	0.929398	39681	LL0000018696	33661533	33871055	-	inside	13829	13629	NearestLocation	mast2
6	11760548	11760948	401	*	6.17759	6.64877	5.47332	1.17545	0.0724063	0.929398	38989	LL0000039736	11760749	11764338	+	overlapStart	-1	199	NearestLocation	zswim2
11	18573433	18573833	401	*	6.2493	6.74201	5.49517	1.24684	0.0724161	0.929398	4251	LL0000008935	18531984	18557929	-	upstream	-15704	15504	NearestLocation	dido1
8	52635501	52635901	401	*	5.39351	5.9084	4.58539	1.32301	0.072435	0.929398	45252	LL0000028018	52637502	52649674	+	upstream	-1801	1601	NearestLocation	si:dkey-90l8.3
12	19103294	19103694	401	*	7.06213	7.55999	6.29573	1.26426	0.0724792	0.929398	5908	LL0000007420	19099264	19103490	-	overlapStart	-4	196	NearestLocation	csdc2a
7	28675587	28675987	401	*	6.64424	7.10252	5.96869	1.13383	0.0725427	0.929398	41724	LL0000026904	28653656	28658402	-	upstream	-17385	17185	NearestLocation	si:dkey-181f22.4
12	19416407	19416807	401	*	6.34885	6.85856	5.55357	1.30499	0.0726486	0.929398	5939	LL0000029117	19408319	19659256	+	inside	8288	8088	NearestLocation	snx29
21	1164702	1165102	401	*	7.40849	7.87799	6.70802	1.16997	0.0726767	0.929398	23831	LL0000004588	1143141	1144128	+	downstream	21761	20574	NearestLocation	CABZ01086139.1
5	21138800	21139200	401	*	7.44361	7.89878	6.77488	1.1239	0.0727021	0.929398	36499	LL0000005397	21144259	21173906	+	upstream	-5259	5059	NearestLocation	cds2
2	2167495	2167895	401	*	6.5576	7.04602	5.81364	1.23238	0.0727105	0.929398	19872	LL0000012111	2168547	2175629	+	upstream	-852	652	NearestLocation	higd1a
20	53967834	53968234	401	*	9.0535	9.66623	7.96683	1.69941	0.0727167	0.929398	23683	LL0000022474	53898174	53963519	-	upstream	-4515	4315	NearestLocation	ppp2r5cb
20	5290851	5291251	401	*	6.28848	6.80462	5.47721	1.32741	0.072722	0.929398	22050	LL0000008611	5272299	5291030	-	overlapStart	-21	179	NearestLocation	cyp46a1.3
5	62795619	62796019	401	*	5.71552	6.20235	4.97527	1.22708	0.0727449	0.929398	38122	LL0000000401	62773359	62801879	-	inside	6060	5860	NearestLocation	adora2b
16	52966660	52967060	401	*	7.82929	8.31616	7.08896	1.2272	0.0727936	0.929398	14129	LL0000002006	52926139	52966865	-	overlapStart	5	195	NearestLocation	brd9
25	26842865	26843265	401	*	6.31893	6.8092	5.57061	1.23859	0.0728045	0.929398	31324	LL0000006044	26833879	26843091	-	overlapStart	26	174	NearestLocation	commd4
23	31266400	31266800	401	*	6.97102	7.42722	6.30003	1.12719	0.0728147	0.929398	28332	LL0000027409	31253297	31266586	-	overlapStart	-14	186	NearestLocation	si:dkey-261l7.2
1	40140208	40140608	401	*	6.09659	6.56203	5.40519	1.15684	0.0728293	0.929398	1146	LL0000024940	40116567	40140424	-	overlapStart	16	184	NearestLocation	si:ch211-113e8.10
4	77560886	77561286	401	*	7.96016	7.21275	8.45004	-1.23729	0.072836	0.929398	35749	LL0000040476	77562651	77563411	-	downstream	2325	1365	NearestLocation	AL935186.9
8	42578005	42578405	401	*	5.99339	6.47985	5.25403	1.22581	0.0728534	0.929398	44919	LL0000009141	42545757	42594484	-	inside	16279	16079	NearestLocation	dok2
6	6295270	6295670	401	*	7.17466	7.62661	6.51292	1.11369	0.0728693	0.929398	38750	LL0000019707	6275401	6295514	-	overlapStart	44	156	NearestLocation	mtif2
24	8887711	8888111	401	*	6.95251	7.49336	6.07729	1.41606	0.0729001	0.929398	29237	LL0000009583	8860176	8887888	-	overlapStart	-23	177	NearestLocation	elovl2
9	42035668	42036068	401	*	6.965	7.44459	6.24154	1.20306	0.0729273	0.929398	46793	LL0000021351	42040557	42133095	+	upstream	-4689	4489	NearestLocation	pcbp3
25	810191	810591	401	*	5.52981	6.05225	4.7026	1.34966	0.0731501	0.929398	30434	LL0000016507	781546	809681	-	upstream	-710	510	NearestLocation	LOC108181592
16	41492354	41492754	401	*	6.8347	7.30306	6.13677	1.16629	0.073151	0.929398	13723	LL0000005865	41467188	41488023	-	upstream	-4531	4331	NearestLocation	cmtm6
2	33331378	33331778	401	*	7.9528	8.42687	7.242	1.18487	0.0731967	0.929398	20915	LL0000028852	33335911	33422798	+	upstream	-4333	4133	NearestLocation	slc6a9
11	8152671	8153071	401	*	7.34498	7.83549	6.59609	1.2394	0.0732077	0.929398	3987	LL0000024180	8152850	8161149	+	overlapStart	21	179	NearestLocation	samd13
10	4964314	4964714	401	*	5.93273	6.42946	5.16903	1.26043	0.0732118	0.929398	2139	LL0000018485	4964463	4969208	+	overlapStart	51	149	NearestLocation	lyrm7
2	35764356	35764756	401	*	6.43019	6.88042	5.77216	1.10826	0.0732753	0.929398	20992	LL0000010667	35728589	35733752	-	upstream	-30804	30604	NearestLocation	FP016213.1
23	45043346	45043746	401	*	5.45122	6.03581	4.45235	1.58346	0.0733166	0.929398	28926	LL0000012171	45025909	45029559	+	downstream	17637	13787	NearestLocation	hmgb2b
20	1318270	1318670	401	*	6.29914	6.8143	5.49031	1.32398	0.0733389	0.929398	21924	LL0000020757	1316495	1328065	+	inside	1975	1775	NearestLocation	nup43
3	57106640	57107040	401	*	5.83368	5.05616	6.33615	-1.27999	0.0733442	0.929398	34046	LL0000001778	57038033	57181415	+	inside	68807	68607	NearestLocation	bahcc1a
9	34380156	34380556	401	*	6.12617	6.59284	5.43203	1.16081	0.0733567	0.929398	46599	LL0000013518	34380299	34389875	+	overlapStart	57	143	NearestLocation	lamp1b
14	49402567	49402967	401	*	7.38564	7.85166	6.69297	1.15869	0.0733645	0.929398	10431	LL0000030747	49376011	49457640	+	inside	26756	26556	NearestLocation	tnip1
16	54324700	54325100	401	*	8.37378	8.86227	7.62963	1.23264	0.0733875	0.929398	14178	LL0000013820	54324961	54352469	+	overlapStart	-61	139	NearestLocation	LO018166.1
9	41352991	41353391	401	*	7.8764	8.36126	7.14075	1.22051	0.0734509	0.929398	46766	LL0000011401	41272955	41351426	-	upstream	-1765	1565	NearestLocation	glsb
13	2990275	2990675	401	*	6.07248	6.54567	5.36368	1.18198	0.0734905	0.929398	7037	LL0000009621	2925312	3002495	-	inside	12020	11820	NearestLocation	EML4
21	40414035	40414435	401	*	7.84524	8.32994	7.10997	1.21996	0.0735246	0.929398	25221	LL0000020661	40402508	40413191	-	upstream	-1044	844	NearestLocation	nsrp1
19	46263863	46264263	401	*	6.25867	6.73965	5.53205	1.2076	0.0735551	0.929398	19666	LL0000011744	46259619	46303622	+	inside	4444	4244	NearestLocation	grinaa
3	7171297	7171697	401	*	7.50503	8.00673	6.72938	1.27735	0.0736001	0.929398	31888	LL0000018130	7098687	7171849	-	inside	352	152	NearestLocation	LOC560099
25	30155904	30156304	401	*	7.29743	7.76777	6.59507	1.1727	0.0736654	0.929398	31394	LL0000025119	30171955	30194067	+	upstream	-15851	15651	NearestLocation	si:ch211-147k10.6
14	21136035	21136435	401	*	8.09497	8.62614	7.24527	1.38087	0.0736664	0.929398	9477	LL0000007713	21140612	21849585	+	upstream	-4377	4177	NearestLocation	ctbp1
19	31368343	31368743	401	*	5.51965	6.02502	4.73505	1.28996	0.0736842	0.929398	19082	LL0000024284	31347675	31372896	-	inside	4353	4153	NearestLocation	scin
20	26700538	26700938	401	*	6.18582	6.7209	5.32589	1.39501	0.0737022	0.929398	22696	LL0000010579	26702377	26704331	+	upstream	-1639	1439	NearestLocation	foxc1b
8	20215443	20215843	401	*	7.35385	7.8234	6.65324	1.17016	0.0737746	0.929398	44143	LL0000003449	20229705	20240869	+	upstream	-14062	13862	NearestLocation	BX664738.1
23	924161	924561	401	*	6.25935	6.71483	5.58994	1.12489	0.0739097	0.929398	27141	LL0000015244	915368	920989	-	upstream	-3372	3172	NearestLocation	LOC101885979
20	19425456	19425856	401	*	6.37352	6.83462	5.69177	1.14284	0.074008	0.929398	22389	LL0000039614	19423823	19432766	+	inside	1833	1633	NearestLocation	znf513a
23	1571505	1571905	401	*	6.69376	7.1654	5.98847	1.17694	0.0740089	0.929398	27158	LL0000010207	1559299	1571763	-	overlapStart	58	142	NearestLocation	fbxo30b
13	40435827	40436227	401	*	6.17625	6.64172	5.4848	1.15693	0.0740679	0.929398	8437	LL0000011524	40437550	40457421	+	upstream	-1523	1323	NearestLocation	got1
21	4280286	4280686	401	*	5.27005	5.84635	4.29573	1.55062	0.0740703	0.929398	24009	LL0000018396	4256234	4308616	+	inside	24252	24052	NearestLocation	lrrc8aa
16	25082087	25082487	401	*	6.60348	7.09178	5.8598	1.23198	0.0741019	0.929398	12980	LL0000022702	25080764	25085327	-	inside	3040	1323	NearestLocation	prss1
14	22067939	22068339	401	*	6.21726	6.70753	5.46894	1.23858	0.0741531	0.929398	9521	LL0000028766	22076596	22098011	+	upstream	-8457	8257	NearestLocation	slc43a1a
8	49341915	49342315	401	*	7.1553	7.59153	6.527	1.06453	0.0742516	0.929398	45113	LL0000022148	49308354	49345584	-	inside	3469	3269	NearestLocation	plp2
21	5975310	5975710	401	*	6.86036	7.31155	6.20025	1.1113	0.0742768	0.929398	24095	LL0000008715	5974589	5991042	+	inside	921	721	NearestLocation	dck
22	9521649	9522049	401	*	6.02068	6.49476	5.30985	1.18491	0.0742825	0.929398	25924	LL0000029596	9522971	9538074	+	upstream	-1122	922	NearestLocation	strip1
KN149871.1	9698	10098	401	*	5.44636	5.96277	4.63442	1.32835	0.0743053	0.929398	47256	NA	NA	NA	NA	NA	NA	NA	NA	NA
8	1648226	1648626	401	*	5.27482	5.84299	4.32404	1.51896	0.0743415	0.929398	43421	LL0000008856	1632622	1649242	-	inside	816	616	NearestLocation	dgcr6
20	24091945	24092345	401	*	6.67699	7.1178	6.03907	1.07872	0.0743794	0.929398	22583	LL0000001768	23969758	24122930	-	inside	30785	30585	NearestLocation	bach2b
10	42775825	42776225	401	*	7.87575	8.37981	7.09435	1.28546	0.0744274	0.929398	3473	LL0000032017	42762092	42776344	-	inside	319	119	NearestLocation	wdr45
2	51471592	51471992	401	*	5.49523	6.01712	4.6694	1.34773	0.074468	0.929398	21601	LL0000028082	51458764	51468756	-	upstream	-3036	2836	NearestLocation	si:dkeyp-104b3.1
21	38638795	38639195	401	*	6.75371	7.26527	5.95385	1.31142	0.0744742	0.929398	25161	LL0000023315	38638953	38647884	+	overlapStart	42	158	NearestLocation	rbmx2
17	37702895	37703295	401	*	5.61128	6.11458	4.83173	1.28285	0.0744864	0.929398	15557	LL0000033696	37655010	37655913	-	upstream	-47182	46982	NearestLocation	XLOC_012390
2	23378526	23378926	401	*	4.95564	5.50256	4.06409	1.43847	0.074504	0.929398	20508	LL0000012986	23379401	23391266	-	downstream	12540	475	NearestLocation	ivns1abpb
8	37251571	37251971	401	*	6.92048	7.37576	6.25149	1.12427	0.0745518	0.929398	44807	LL0000023295	37228611	37249991	-	upstream	-1780	1580	NearestLocation	rbm39b
20	33790995	33791395	401	*	7.74217	8.19909	7.0696	1.12949	0.0745727	0.929398	23027	LL0000020868	33791944	33810984	+	upstream	-749	549	NearestLocation	olfml2ba
16	51903139	51903539	401	*	5.76835	6.27935	4.96988	1.30947	0.0746217	0.929398	14106	LL0000017125	51915769	51924119	+	upstream	-12430	12230	NearestLocation	LOC110438008
8	36547739	36548139	401	*	4.95174	5.5096	4.03013	1.47947	0.0746261	0.929398	44784	LL0000008204	36528233	36541856	-	upstream	-6083	5883	NearestLocation	CU694380.2
4	8779531	8779931	401	*	5.92072	6.44864	5.07943	1.3692	0.0746593	0.929398	34733	LL0000031327	8739093	8779189	-	upstream	-542	342	NearestLocation	ttll12
3	45300388	45300788	401	*	5.26268	5.81145	4.36609	1.44537	0.0746594	0.929398	33671	LL0000021553	45283391	45308394	-	inside	7806	7606	NearestLocation	pdpk1a
22	9879007	9879407	401	*	5.59721	6.09504	4.83086	1.26418	0.0746912	0.929398	25940	LL0000027372	9827288	9882244	-	inside	3037	2837	NearestLocation	si:dkey-253d23.2
5	26731277	26731677	401	*	5.77708	6.27024	5.02189	1.24835	0.0747062	0.929398	36796	LL0000030488	26727971	26756055	+	inside	3506	3306	NearestLocation	tmem150aa
12	41991546	41991946	401	*	5.10513	4.05235	5.70727	-1.65492	0.0747309	0.929398	6732	LL0000030072	41987058	42199254	+	inside	4688	4488	NearestLocation	TCERG1L
2	22332892	22333292	401	*	6.73241	7.21835	5.99424	1.22411	0.074737	0.929398	20453	LL0000021942	22330459	22333296	-	inside	204	4	NearestLocation	pimr66
18	34710290	34710690	401	*	7.59988	8.0511	6.93973	1.11137	0.0747963	0.929398	17222	LL0000006750	34667486	34836808	+	inside	43004	42804	NearestLocation	CR626874.1
1	23152929	23153329	401	*	6.09421	6.59415	5.3228	1.27135	0.0749331	0.929398	693	LL0000000371	22943546	23157716	-	inside	4587	4387	NearestLocation	adgrl3.1
1	13930508	13930908	401	*	7.20346	7.64175	6.57083	1.07093	0.0749854	0.929398	419	LL0000020449	13930625	13953733	+	overlapStart	83	117	NearestLocation	noctb
22	26586353	26586753	401	*	6.27322	6.73959	5.57979	1.1598	0.0749946	0.929398	26758	LL0000004388	26585096	26595027	-	inside	8474	1257	NearestLocation	CABZ01072309.1
18	909861	910261	401	*	7.17528	7.63306	6.50084	1.13222	0.0750005	0.929398	16067	LL0000022026	907266	951570	+	inside	2795	2595	NearestLocation	pkma
21	13972673	13973073	401	*	6.90141	7.36025	6.22463	1.13562	0.0750375	0.929398	24360	LL0000000548	13922275	13972748	-	overlapStart	-125	75	NearestLocation	akna
21	6110785	6111185	401	*	6.41612	6.87442	5.74054	1.13388	0.0751144	0.929398	24104	LL0000010815	6114305	6134570	+	upstream	-3320	3120	NearestLocation	fpgs
19	28747420	28747820	401	*	6.08139	6.56133	5.35715	1.20418	0.0751175	0.929398	18986	LL0000019293	28724800	28724821	-	upstream	-22799	22599	NearestLocation	mir7145
19	17356188	17356588	401	*	6.61206	7.0624	5.95378	1.10861	0.0751543	0.929398	18550	LL0000031472	17358850	17376041	+	upstream	-2462	2262	NearestLocation	ube2e1
25	34747778	34748178	401	*	6.70338	5.85856	7.23267	-1.37411	0.0752198	0.929398	31529	LL0000032178	34748109	34805144	+	overlapStart	-131	69	NearestLocation	wwp2
9	34890550	34890950	401	*	6.52244	6.98064	5.84709	1.13355	0.0752249	0.929398	46614	LL0000001489	34872733	34883088	-	upstream	-7662	7462	NearestLocation	asmtl
16	47172094	47172494	401	*	7.37425	7.83855	6.68541	1.15314	0.0752408	0.929398	13979	LL0000033429	47180462	47186609	+	upstream	-8168	7968	NearestLocation	XLOC_010247
8	20422897	20423297	401	*	7.29753	7.77305	6.58341	1.18964	0.0752607	0.929398	44159	LL0000019438	20415824	20429843	+	inside	7273	6546	NearestLocation	mob3a
10	16794081	16794481	401	*	8.38204	7.45885	8.94046	-1.48161	0.075359	0.929398	2565	LL0000004036	16756546	16757842	+	downstream	37735	36239	NearestLocation	CABZ01024659.1
7	73861894	73862294	401	*	6.66874	7.12148	6.00528	1.11621	0.0753726	0.929398	43343	LL0000010788	73850106	73859215	-	upstream	-2879	2679	NearestLocation	FP236812.2
5	28259474	28259874	401	*	7.81905	8.32836	7.02478	1.30359	0.0754235	0.929398	36850	LL0000020047	28259637	28270945	+	overlapStart	37	163	NearestLocation	ncaph
6	36877828	36878228	401	*	6.59474	7.04163	5.94389	1.09774	0.0754277	0.929398	39788	LL0000030976	36877752	36901130	+	inside	276	76	NearestLocation	traf3ip2l
1	45604743	45605143	401	*	7.27194	7.7417	6.57087	1.17083	0.0754379	0.929398	1361	LL0000001532	45570059	45616470	-	inside	11527	11327	NearestLocation	atf7ip
7	12081334	12081734	401	*	6.19733	5.4884	6.67057	-1.18218	0.0754573	0.929398	40978	LL0000018918	12061787	12065668	-	upstream	-15866	15666	NearestLocation	mex3b
1	22803787	22804187	401	*	5.16116	5.73778	4.18591	1.55187	0.0754624	0.929398	684	LL0000029963	22770255	22803147	-	upstream	-840	640	NearestLocation	tapt1b
15	23765180	23765580	401	*	6.61852	7.11088	5.86526	1.24562	0.0755741	0.929398	11270	LL0000001808	23745214	23761726	-	upstream	-3654	3454	NearestLocation	bbc3
21	25634277	25634677	401	*	6.52466	6.99271	5.82745	1.16527	0.0756296	0.929398	24764	LL0000040253	25634133	25648163	+	inside	344	144	NearestLocation	tmem151a
18	34848836	34849236	401	*	5.74727	6.22477	5.02861	1.19616	0.0756388	0.929398	17230	LL0000013848	34861568	34935178	+	upstream	-12532	12332	NearestLocation	LO018333.1
21	43203799	43204199	401	*	7.24477	7.7471	6.46759	1.27951	0.0756585	0.929398	25310	LL0000010703	43193623	43272711	+	inside	10376	10176	NearestLocation	FP085421.1
23	20816180	20816580	401	*	5.78428	6.25863	5.07283	1.18581	0.0756839	0.929398	27848	LL0000038772	20803230	20815161	+	downstream	13150	1019	NearestLocation	zgc:154075
10	39213389	39213789	401	*	6.20994	6.71115	5.43546	1.27569	0.0757625	0.929398	3368	LL0000029602	39212601	39234155	+	inside	988	788	NearestLocation	stt3a
9	39953986	39954386	401	*	7.10811	7.57151	6.42128	1.15023	0.075767	0.929398	46731	LL0000009757	39289869	39915361	-	upstream	-38825	38625	NearestLocation	erbb4b
8	36961741	36962141	401	*	5.86751	6.33433	5.17304	1.16129	0.0758999	0.929398	44796	LL0000006637	36815070	36968730	-	inside	6789	6589	NearestLocation	CR450740.1
10	17670536	17670936	401	*	6.11643	6.57284	5.44498	1.12786	0.0759041	0.929398	2630	LL0000009226	17681074	17691171	+	upstream	-10338	10138	NearestLocation	drg1
5	35390598	35390998	401	*	6.93912	7.40099	6.25566	1.14533	0.0759569	0.929398	37220	LL0000022826	35398455	35405091	+	upstream	-7657	7457	NearestLocation	ptger4b
6	3472639	3473039	401	*	5.4371	5.95453	4.62257	1.33196	0.0760341	0.929398	38673	LL0000023137	3473653	3491375	+	upstream	-814	614	NearestLocation	rad54l
17	113983	114383	401	*	8.68766	9.18708	7.91749	1.26959	0.0760676	0.929398	14234	LL0000001260	92784	114511	-	inside	328	128	NearestLocation	arhgap11a
6	59370789	59371189	401	*	6.46196	6.9079	5.81313	1.09477	0.0760793	0.929398	40622	LL0000010062	59350451	59357256	-	upstream	-13733	13533	NearestLocation	fam210b
25	16698014	16698414	401	*	6.3085	6.78151	5.6001	1.18141	0.0760983	0.929398	30980	LL0000000256	16689633	16701185	+	inside	8581	2771	NearestLocation	ada2a
22	13045764	13046164	401	*	5.75545	6.23585	5.03013	1.20573	0.0761071	0.929398	26203	LL0000000497	12976947	13043011	-	upstream	-2953	2753	NearestLocation	ahr1b
20	2642750	2643150	401	*	7.59764	8.04042	6.95555	1.08487	0.0761423	0.929398	21961	LL0000038451	2642855	2647566	+	overlapStart	95	105	NearestLocation	zgc:101562
2	58201554	58201954	401	*	6.29624	6.7539	5.62206	1.13184	0.0761441	0.929398	21813	LL0000022220	58184937	58204004	-	inside	2250	2050	NearestLocation	pnp5b
3	37728040	37728440	401	*	7.95443	8.44534	7.20459	1.24075	0.076182	0.929398	33414	LL0000018598	37707432	37743117	+	inside	20808	14677	NearestLocation	map3k14a
23	31931875	31932275	401	*	5.9168	6.38802	5.21244	1.17558	0.0762653	0.929398	28393	LL0000026722	31919420	31932076	-	overlapStart	1	199	NearestLocation	si:dkey-126g1.7
5	69500340	69500740	401	*	6.87958	7.33112	6.21872	1.1124	0.0762953	0.929398	38399	LL0000022722	69486184	69499615	-	upstream	-925	725	NearestLocation	psat1
15	47373673	47374073	401	*	6.36218	6.84299	5.63591	1.20708	0.0763336	0.929398	12134	LL0000004656	47362728	47385012	+	inside	11145	10939	NearestLocation	CABZ01099833.1
23	25324133	25324533	401	*	5.92299	6.43609	5.1193	1.31679	0.0763339	0.929398	28069	LL0000009819	25307684	25346762	+	inside	16649	16449	NearestLocation	esyt1a
13	47667668	47668068	401	*	5.80018	6.2736	5.09087	1.18273	0.0763675	0.929398	8691	LL0000032927	47694452	47706850	+	upstream	-26584	26384	NearestLocation	XLOC_006273
5	3573986	3574386	401	*	6.07693	6.53401	5.40403	1.12998	0.076371	0.929398	35903	LL0000012383	3568016	3584815	-	inside	10629	5970	NearestLocation	hspb1
25	24278238	24278638	401	*	4.66937	5.27687	3.59959	1.67727	0.07639	0.929398	31292	LL0000001745	24291156	24615317	+	upstream	-12718	12518	NearestLocation	b4galnt4a
8	49331285	49331685	401	*	7.42794	7.93741	6.63325	1.30416	0.0763905	0.929398	45112	LL0000022148	49308354	49345584	-	inside	14099	13899	NearestLocation	plp2
5	66312107	66312507	401	*	6.39326	6.91531	5.56704	1.34827	0.0763994	0.929398	38278	LL0000018551	66310495	66342426	+	inside	1812	1612	NearestLocation	malt1
6	54433772	54434172	401	*	8.02713	8.50628	7.30469	1.2016	0.0764114	0.929398	40463	LL0000029077	54430413	54434476	-	inside	504	304	NearestLocation	snrpc
11	41501803	41502203	401	*	6.2956	6.74617	5.63683	1.10935	0.0764962	0.929398	5109	LL0000013101	41476251	41709771	+	inside	25752	25552	NearestLocation	kcnab2a
1	35896493	35896893	401	*	6.70942	7.15867	6.0535	1.10517	0.0764991	0.929398	1032	LL0000025378	35862550	35875339	+	downstream	34143	21154	NearestLocation	si:ch211-194g2.4
16	35870234	35870634	401	*	7.61467	8.09927	6.87964	1.21963	0.0764998	0.929398	13513	LL0000030286	35870421	35903439	+	overlapStart	13	187	NearestLocation	thrap3a
2	33168867	33169267	401	*	6.06877	6.53401	5.37785	1.15615	0.0765643	0.929398	20897	LL0000002733	33271761	33281725	-	downstream	112658	102494	NearestLocation	BX324218.1
15	17126583	17126983	401	*	7.42175	7.9264	6.6389	1.28751	0.0765912	0.929398	11031	LL0000019546	17128282	17138640	-	downstream	11857	1299	NearestLocation	mrpl28
15	2952157	2952557	401	*	6.21127	6.67721	5.51878	1.15843	0.0765941	0.929398	10641	LL0000038716	2931882	2973368	-	inside	21011	20275	NearestLocation	zgc:153184
12	4635548	4635948	401	*	7.00086	7.44902	6.3473	1.10172	0.0766675	0.929398	5529	LL0000022678	4601330	4632519	-	upstream	-3229	3029	NearestLocation	prr12a
8	26419353	26419753	401	*	5.28422	5.85523	4.32527	1.52996	0.0767719	0.929398	44499	LL0000006642	26427549	26428181	+	upstream	-7996	7796	NearestLocation	CR450777.1
21	37934208	37934608	401	*	6.99102	7.45085	6.31208	1.13876	0.0767858	0.929398	25131	LL0000010483	37915193	37934485	-	overlapStart	77	123	NearestLocation	FO704750.1
14	22151761	22152161	401	*	8.32074	8.83126	7.52348	1.30778	0.0768071	0.929398	9532	LL0000011065	22152060	22168786	+	overlapStart	-99	101	NearestLocation	gabra6a
9	52411242	52411642	401	*	6.43065	6.92273	5.67805	1.24468	0.0768646	0.929398	47059	LL0000020423	52411479	52447017	+	overlapStart	-37	163	NearestLocation	nme8
24	4229453	4229853	401	*	5.35575	5.86074	4.57209	1.28865	0.0769408	0.929398	29115	LL0000007940	4154959	4156399	+	downstream	74694	73054	NearestLocation	CU462914.1
4	8193453	8193853	401	*	6.57479	5.919	7.02399	-1.10499	0.0769744	0.929398	34688	LL0000009759	8213063	8515824	+	upstream	-19410	19210	NearestLocation	ERC1
5	21221583	21221983	401	*	6.58424	7.05806	5.87402	1.18404	0.0770001	0.929398	36512	LL0000001939	21211135	21214299	+	downstream	10648	7284	NearestLocation	bmp10
3	25842170	25842570	401	*	6.11047	6.59022	5.38666	1.20355	0.0770028	0.929398	32717	LL0000010715	25844151	25845328	+	upstream	-1781	1581	NearestLocation	FP101990.1
24	38645701	38646101	401	*	6.80421	7.25193	6.1516	1.10033	0.0770405	0.929398	30238	LL0000028832	38612261	38645898	-	overlapStart	-3	197	NearestLocation	slc6a16b
5	66036925	66037325	401	*	6.25878	6.72695	5.56128	1.16567	0.0770556	0.929398	38264	LL0000013010	66043820	66121852	+	upstream	-6695	6495	NearestLocation	jak2b
8	25857107	25857507	401	*	5.75243	4.99923	6.24475	-1.24552	0.0770772	0.929398	44453	LL0000009427	25818622	25846188	-	upstream	-11119	10919	NearestLocation	efhd2
7	8728260	8728660	401	*	4.99727	5.55249	4.08297	1.46952	0.0771528	0.929398	40912	LL0000030186	8694557	8712148	-	upstream	-16312	16112	NearestLocation	tex261
3	15444830	15445230	401	*	5.75641	6.24852	5.00373	1.24479	0.0771666	0.929398	32148	LL0000027741	15442152	15444505	-	upstream	-525	325	NearestLocation	si:dkey-56d12.4
16	1330779	1331179	401	*	7.04807	7.4969	6.39306	1.10384	0.0771675	0.929398	12220	LL0000005484	1362187	1399328	+	upstream	-31208	31008	NearestLocation	cers2b
23	18920603	18921003	401	*	7.15516	7.61878	6.46782	1.15095	0.077192	0.929398	27748	LL0000014381	18924800	18928677	+	upstream	-3997	3797	NearestLocation	LOC100537297
1	52494759	52495159	401	*	6.47916	6.96586	5.73923	1.22663	0.0772401	0.929398	1675	LL0000002667	52495043	52513634	+	overlapStart	-84	116	NearestLocation	BX323839.1
5	24882166	24882566	401	*	7.51152	7.99574	6.77736	1.21838	0.0772569	0.929398	36719	LL0000039796	24873197	24882360	-	overlapStart	-6	194	NearestLocation	ewsr1b
23	10723477	10723877	401	*	6.87109	7.32158	6.21249	1.10908	0.0772914	0.929398	27499	LL0000010621	10634837	10723009	-	upstream	-668	468	NearestLocation	foxp1a
20	33294210	33294610	401	*	6.99465	7.43835	6.35059	1.08776	0.0773284	0.929398	23009	LL0000019813	33294428	33299644	+	overlapStart	-18	182	NearestLocation	mycn
13	28784265	28784665	401	*	9.10405	9.62896	8.27055	1.35841	0.077406	0.929398	8010	LL0000020658	28784430	28796818	+	overlapStart	35	165	NearestLocation	nsmce4a
16	49019909	49020309	401	*	7.88982	8.35168	7.20638	1.14529	0.0775029	0.929398	14024	LL0000004349	48999271	49018100	+	downstream	20838	1809	NearestLocation	CABZ01068499.1
16	34453436	34453836	401	*	6.45722	6.99428	5.59208	1.4022	0.0775211	0.929398	13464	LL0000024490	34443250	34477899	-	inside	24263	10186	NearestLocation	serinc2l
20	34776337	34776737	401	*	6.06518	6.54979	5.3301	1.21969	0.0775558	0.929398	23084	LL0000018770	34770197	34783743	+	inside	6340	6140	NearestLocation	mcm3
6	50632847	50633247	401	*	5.90311	6.44421	5.02722	1.417	0.0776482	0.929398	40327	LL0000019739	50580681	50685862	-	inside	52815	52166	NearestLocation	mtss1
16	5862693	5863093	401	*	7.17731	7.65006	6.4695	1.18056	0.0776676	0.929398	12336	LL0000031021	5786766	5873866	-	inside	10973	10773	NearestLocation	trak1a
2	8072168	8072568	401	*	6.13434	6.62111	5.39424	1.22687	0.077683	0.929398	20095	LL0000022170	8059957	8111961	-	inside	39593	12211	NearestLocation	pls1
4	21555715	21556115	401	*	5.65124	6.15016	4.8823	1.26786	0.0776938	0.929398	35320	LL0000022415	21488990	21584158	-	inside	28243	28043	NearestLocation	ppp1r12a
18	20449937	20450337	401	*	5.7155	6.198	4.98534	1.21266	0.07774	0.929398	16735	LL0000013305	20435821	20458840	-	inside	8703	8503	NearestLocation	kif23
17	37824882	37825282	401	*	6.14036	6.59552	5.47164	1.12388	0.0777436	0.929398	15572	LL0000038416	37790773	37795865	-	upstream	-29217	29017	NearestLocation	zfp36l1a
KN150406.1	8405	8805	401	*	6.41597	6.94208	5.57935	1.36273	0.0777597	0.929398	47507	NA	NA	NA	NA	NA	NA	NA	NA	NA
12	37309285	37309685	401	*	7.97561	8.50223	7.13768	1.36455	0.0777887	0.929398	6666	LL0000022202	37275333	37299671	-	upstream	-9814	9614	NearestLocation	pmp22b
18	16748912	16749312	401	*	5.815	6.34379	4.97146	1.37233	0.0777922	0.929398	16518	LL0000023771	16749058	16757973	+	overlapStart	54	146	NearestLocation	rnf141
8	1184754	1185154	401	*	6.48529	6.93165	5.83557	1.09608	0.0777987	0.929398	43407	LL0000028710	1187647	1207576	+	upstream	-2693	2493	NearestLocation	slc35d2
2	48759443	48759843	401	*	7.09243	7.5457	6.42781	1.11789	0.0778013	0.929398	21525	LL0000034380	48710535	48742321	-	upstream	-17322	17122	NearestLocation	XLOC_017015
KN149693.1	305	705	401	*	5.11928	4.07899	5.71743	-1.63844	0.0779922	0.929398	47177	NA	NA	NA	NA	NA	NA	NA	NA	NA
19	35246407	35246807	401	*	6.87779	7.31599	6.24535	1.07063	0.0780405	0.929398	19316	LL0000018510	35039846	35351104	-	inside	104497	104297	NearestLocation	macf1a
1	58219445	58219845	401	*	5.23266	5.74499	4.43088	1.31411	0.0780891	0.929398	1889	LL0000027173	58219638	58466934	+	overlapStart	7	193	NearestLocation	si:dkey-222h21.10
8	11078198	11078598	401	*	5.40528	5.97499	4.45008	1.52491	0.0781245	0.929398	43760	LL0000008821	11018697	11077347	-	upstream	-1051	851	NearestLocation	dennd2c
8	30977560	30977960	401	*	7.10455	7.56608	6.42185	1.14423	0.0781598	0.929398	44680	LL0000023158	30946431	30998279	-	inside	20519	20319	NearestLocation	RALGDS
4	2939949	2940349	401	*	6.09436	6.57144	5.37666	1.19478	0.0782164	0.929398	34463	LL0000000430	2921902	2945306	-	inside	5157	4957	NearestLocation	aebp2
9	17144408	17144808	401	*	5.83215	6.30467	5.12487	1.17979	0.0783312	0.929398	45934	LL0000019808	17045545	17286338	-	inside	141730	98863	NearestLocation	mycbp2
16	25927349	25927749	401	*	5.41253	4.42722	5.99256	-1.56534	0.0783362	0.929398	13055	LL0000033487	25919791	25920425	-	upstream	-7124	6924	NearestLocation	XLOC_010723
20	51727643	51728043	401	*	7.6009	8.06165	6.91992	1.14173	0.0783725	0.929398	23618	LL0000002024	51700490	51727872	-	overlapStart	29	171	NearestLocation	brox
5	39045143	39045543	401	*	5.29359	5.81938	4.45781	1.36157	0.0783862	0.929398	37380	LL0000001106	39087364	39095623	+	upstream	-42021	41821	NearestLocation	anxa3a
13	28727421	28727821	401	*	7.09714	7.55387	6.42498	1.12889	0.0784174	0.929398	8007	LL0000000679	28677581	28719230	-	upstream	-8391	8191	NearestLocation	AL928951.1
24	39081084	39081484	401	*	5.46887	5.96277	4.71192	1.25085	0.078423	0.929398	30256	LL0000015485	39089511	39103447	+	upstream	-8227	8027	NearestLocation	LOC103908684
1	39995616	39996016	401	*	6.44522	6.93165	5.70592	1.22573	0.0784813	0.929398	1132	LL0000000516	39995008	40009814	+	inside	808	608	NearestLocation	aip
1	15329084	15329484	401	*	7.96802	8.47008	7.19146	1.27862	0.0784914	0.929398	469	LL0000008970	15291025	15329277	-	overlapStart	-7	193	NearestLocation	dlc1
7	61760782	61761182	401	*	7.91074	8.41266	7.13454	1.27812	0.0784957	0.929398	43048	LL0000000191	61760948	61806068	+	overlapStart	34	166	NearestLocation	acox3
13	51851896	51852296	401	*	7.20962	7.64365	6.5859	1.05775	0.0785433	0.929398	8839	LL0000013552	51843154	51851143	-	upstream	-953	753	NearestLocation	lbh
23	24589018	24589418	401	*	6.25744	6.72153	5.56904	1.15249	0.0785696	0.929398	28036	LL0000019368	24589167	24598927	+	overlapStart	51	149	NearestLocation	mlh3
11	2506651	2507051	401	*	7.55398	8.08872	6.69492	1.3938	0.0786368	0.929398	3754	LL0000008859	2480293	2506817	-	overlapStart	-34	166	NearestLocation	dgkab
3	16718368	16718768	401	*	5.79944	6.31515	4.98925	1.32591	0.0786427	0.929398	32234	LL0000022249	16687830	16719244	-	inside	676	476	NearestLocation	pold1
11	17567571	17567971	401	*	7.28625	6.54017	7.77556	-1.23539	0.0787135	0.929398	4217	LL0000003218	17440591	17513632	+	downstream	127180	53939	NearestLocation	BX571952.1
2	42699646	42700046	401	*	6.97951	7.46176	6.24992	1.21185	0.0787384	0.929398	21291	LL0000019866	42604743	42707972	-	inside	8126	7926	NearestLocation	myo10
16	39529962	39530362	401	*	6.75501	7.2261	6.05095	1.17515	0.0787545	0.929398	13641	LL0000007128	39485608	39583668	+	inside	44554	44354	NearestLocation	CR855318.1
17	16770287	16770687	401	*	7.14341	6.40853	7.62794	-1.21941	0.0787691	0.929398	14726	LL0000029584	16755275	16808413	+	inside	15212	15012	NearestLocation	ston2
21	3070555	3070955	401	*	5.5616	4.72701	6.08693	-1.35992	0.0787765	0.929398	23928	LL0000024665	3061354	3118723	+	inside	9401	9201	NearestLocation	SHC3
5	69535504	69535904	401	*	5.00565	5.56337	4.08443	1.47894	0.0788228	0.929398	38401	LL0000038706	69536091	69538058	-	downstream	2354	187	NearestLocation	zgc:153044
19	24125283	24125683	401	*	6.24754	6.71115	5.56023	1.15092	0.0788396	0.929398	18749	LL0000039187	24123409	24125457	-	overlapStart	-26	174	NearestLocation	zgc:64022
22	10074872	10075272	401	*	6.72345	7.16494	6.08407	1.08087	0.0788494	0.929398	25968	LL0000002728	10076578	10079669	-	downstream	4597	1306	NearestLocation	BX324213.1
3	62248675	62249075	401	*	6.56346	7.04552	5.83434	1.21118	0.0788746	0.929398	34240	LL0000017564	62248615	62255024	+	inside	260	60	NearestLocation	LOC110439310
4	11483155	11483555	401	*	7.27869	7.74201	6.59204	1.14998	0.0789222	0.929398	34851	LL0000001452	11483335	11524888	+	overlapStart	20	180	NearestLocation	asb13a.2
12	6064050	6064450	401	*	5.49816	5.99923	4.724	1.27523	0.0789224	0.929398	5587	LL0000000018	6049355	6063328	-	upstream	-922	722	NearestLocation	aarsd1
12	17436666	17437066	401	*	6.99265	7.45961	6.29788	1.16173	0.0789456	0.929398	5847	LL0000022813	17398047	17437257	-	inside	391	191	NearestLocation	ptenb
22	2887375	2887775	401	*	7.13357	7.57717	6.48972	1.08745	0.0790075	0.929398	25661	LL0000001211	2874838	2886937	-	upstream	-638	438	NearestLocation	aqp12
6	34914595	34914995	401	*	5.2122	5.77448	4.27817	1.49631	0.0790362	0.929398	39722	LL0000012645	34905636	34926940	+	inside	9159	8959	NearestLocation	il12rb2
19	4968794	4969194	401	*	7.33616	7.81772	6.60816	1.20956	0.0790537	0.929398	18051	LL0000029511	4968947	4986025	+	overlapStart	47	153	NearestLocation	stard3
3	6854404	6854804	401	*	7.3777	7.80947	6.75869	1.05077	0.0790668	0.929398	31868	LL0000014470	6838163	6854673	-	overlapStart	69	131	NearestLocation	LOC101882111
24	24063453	24063853	401	*	7.01964	7.50751	6.27695	1.23056	0.0791319	0.929398	29732	LL0000038554	24064497	24071029	+	upstream	-844	644	NearestLocation	zgc:112408
14	3972133	3972533	401	*	5.29877	5.80575	4.5102	1.29555	0.0791913	0.929398	9033	LL0000018338	3944826	3961363	+	downstream	27507	10770	NearestLocation	lrp2bp
23	14216235	14216635	401	*	7.12341	7.57686	6.45842	1.11844	0.0792062	0.929398	27576	LL0000001917	14217449	14234908	+	upstream	-1014	814	NearestLocation	birc7
3	60261353	60261753	401	*	6.43515	6.88909	5.76906	1.12003	0.079341	0.929398	34152	LL0000038543	60263559	60290436	+	upstream	-2006	1806	NearestLocation	zgc:112183
11	24683875	24684275	401	*	7.12717	7.63367	6.33982	1.29385	0.0793786	0.929398	4521	LL0000020871	24671676	24681292	-	upstream	-2783	2583	NearestLocation	olfml3b
18	35842764	35843164	401	*	7.14752	7.60868	6.46563	1.14305	0.0793971	0.929398	17267	LL0000022419	35842849	35899617	+	overlapStart	115	85	NearestLocation	ppp1r13l
20	35432247	35432647	401	*	6.79265	7.25026	6.11859	1.13168	0.0793995	0.929398	23120	LL0000024558	35433192	35437940	+	upstream	-745	545	NearestLocation	sf3b6
4	27890094	27890494	401	*	6.31637	5.5208	6.82621	-1.30541	0.0794302	0.929398	35520	LL0000030005	27626869	27897315	-	inside	7021	6821	NearestLocation	tbc1d22a
9	29635411	29635811	401	*	6.09712	6.55114	5.43088	1.12026	0.0794326	0.929398	46365	LL0000031073	29642857	29654998	+	upstream	-7246	7046	NearestLocation	trim13
2	54727653	54728053	401	*	6.73475	7.19278	6.05977	1.13301	0.0794404	0.929398	21683	LL0000001018	54695988	54787646	+	inside	31865	31665	NearestLocation	ankrd12
14	12109354	12109754	401	*	6.29097	6.76159	5.58796	1.17363	0.0794599	0.929398	9295	LL0000013212	12109535	12129475	+	overlapStart	19	181	NearestLocation	kctd12b
8	17502571	17502971	401	*	5.69938	6.198	4.93116	1.26684	0.0794882	0.929398	43988	LL0000028454	17395793	17516448	-	inside	13677	13477	NearestLocation	skia
20	43058727	43059127	401	*	6.4062	6.91905	5.60316	1.31589	0.0795653	0.929398	23380	LL0000019470	43083745	43106744	+	upstream	-24818	24618	NearestLocation	moxd1l
12	9449288	9449688	401	*	5.59521	6.09222	4.83086	1.26136	0.0795675	0.929398	5682	LL0000009752	9354425	9438258	-	upstream	-11230	11030	NearestLocation	erbb2
9	1714100	1714500	401	*	5.98852	6.4726	5.25468	1.21791	0.0795956	0.929398	45447	LL0000012208	1692319	1703801	-	upstream	-10499	10299	NearestLocation	hnrnpa3
15	14768218	14768618	401	*	6.40464	5.66526	6.8911	-1.22584	0.0796043	0.929398	10950	LL0000021190	14674928	14755318	-	upstream	-13100	12900	NearestLocation	p4ha3
24	28245679	28246079	401	*	7.15558	7.60441	6.50057	1.10385	0.0796075	0.929398	29934	LL0000006104	28231602	28245872	-	overlapStart	-7	193	NearestLocation	cox4i1l
6	58031489	58031889	401	*	6.69845	7.14429	6.04983	1.09446	0.0796227	0.929398	40553	LL0000030840	57899342	58149319	-	inside	117630	117430	NearestLocation	tox2
12	11080549	11080949	401	*	7.91963	8.4168	7.1549	1.26189	0.0796506	0.929398	5737	LL0000031891	11167870	11198776	+	upstream	-87121	86921	NearestLocation	vps35l
16	53259287	53259687	401	*	5.84921	6.31515	5.1567	1.15845	0.0796903	0.929398	14142	LL0000025930	53247831	53259409	-	overlapStart	-78	122	NearestLocation	si:ch211-269k10.4
17	2063670	2064070	401	*	5.55696	4.72701	6.08047	-1.35347	0.0797698	0.929398	14316	LL0000038866	2063693	2096208	+	overlapStart	177	23	NearestLocation	zgc:162989
16	9042652	9043052	401	*	6.34239	6.82449	5.61315	1.21134	0.079771	0.929398	12470	LL0000009029	9053275	9267496	+	upstream	-10423	10223	NearestLocation	dnah5
12	35807471	35807871	401	*	5.81404	6.31757	5.03391	1.28366	0.0798334	0.929398	6621	LL0000000024	35701039	35788275	-	upstream	-19396	19196	NearestLocation	aatkb
2	5124402	5124802	401	*	7.51803	8.02599	6.72708	1.29891	0.0798375	0.929398	19987	LL0000016537	5123598	5125411	+	inside	1004	609	NearestLocation	LOC108182396
3	26885625	26886025	401	*	6.76344	7.22263	6.08589	1.13674	0.0798485	0.929398	32780	LL0000008849	26905024	26906351	+	upstream	-19199	18999	NearestLocation	dexi
4	10002127	10002527	401	*	7.26604	7.71179	6.61761	1.09417	0.0798616	0.929398	34794	LL0000019960	10003523	10012303	+	upstream	-1196	996	NearestLocation	naf1
12	1012257	1012657	401	*	6.0676	6.63021	5.13266	1.49755	0.0798991	0.929398	5413	LL0000024810	1000323	1010766	+	downstream	12134	1491	NearestLocation	si:ch1073-272o11.3
5	25582380	25582780	401	*	5.07991	5.63464	4.16696	1.46768	0.0799208	0.929398	36754	LL0000013330	25585006	25588046	+	upstream	-2426	2226	NearestLocation	kifl
5	25582380	25582780	401	*	5.07991	5.63464	4.16696	1.46768	0.0799208	0.929398	36754	LL0000028050	25585006	25605670	+	upstream	-2426	2226	NearestLocation	si:dkey-96l17.6
12	9700423	9700823	401	*	7.66171	8.12928	6.96559	1.16368	0.0799287	0.929398	5690	LL0000012014	9619909	9700605	-	overlapStart	-18	182	NearestLocation	heatr1
15	19250289	19250689	401	*	7.04534	7.49587	6.38666	1.10921	0.0799419	0.929398	11081	LL0000012624	19131702	19250543	-	overlapStart	54	146	NearestLocation	igsf9ba
20	46924175	46924575	401	*	7.30726	7.80602	6.53868	1.26734	0.0799551	0.929398	23477	LL0000026320	46924362	46949322	+	overlapStart	13	187	NearestLocation	si:ch73-21k16.5
13	45271371	45271771	401	*	5.76264	6.23161	5.06335	1.16826	0.0799813	0.929398	8569	LL0000016941	45271590	45292210	+	overlapStart	-19	181	NearestLocation	LOC108191951
4	76336275	76336675	401	*	4.84548	5.40477	3.91988	1.48488	0.079982	0.929398	35718	LL0000038932	76336043	76348396	+	inside	432	232	NearestLocation	zgc:171673
1	58078058	58078458	401	*	5.0827	5.61522	4.22949	1.38573	0.0799927	0.929398	1887	LL0000024954	58079043	58156179	+	upstream	-785	585	NearestLocation	si:ch211-114l13.13
5	43474779	43475179	401	*	5.58844	6.13566	4.69608	1.43958	0.0800761	0.929398	37556	LL0000023652	43427841	43509151	+	inside	47138	33972	NearestLocation	rhobtb4
7	26466635	26467035	401	*	7.13143	7.57081	6.4965	1.07431	0.0800954	0.929398	41610	LL0000019474	26466826	26473483	+	overlapStart	9	191	NearestLocation	mpdu1b
KN149714.1	30558	30958	401	*	5.77645	5.04067	6.26137	-1.2207	0.080128	0.929398	47191	NA	NA	NA	NA	NA	NA	NA	NA	NA
11	25291077	25291477	401	*	6.18655	6.69151	5.40295	1.28857	0.08017	0.929398	4562	LL0000030821	25296366	25311680	+	upstream	-5089	4889	NearestLocation	top1l
5	25363920	25364320	401	*	6.70597	7.14156	6.07901	1.06255	0.0802125	0.929398	36748	LL0000032123	25311276	25314752	+	downstream	52844	49168	NearestLocation	wu:fa19b12
14	993208	993608	401	*	5.83565	6.32714	5.08443	1.24271	0.080273	0.929398	8936	LL0000026441	989733	1002138	+	inside	3675	3475	NearestLocation	si:ch73-308l14.2
25	774155	774555	401	*	7.82206	8.29226	7.12001	1.17225	0.0802934	0.929398	30428	LL0000012848	765302	774471	-	overlapStart	116	84	NearestLocation	irak4
20	30257778	30258178	401	*	5.61756	6.1311	4.81276	1.31835	0.0803297	0.929398	22874	LL0000034491	30197585	30198555	+	downstream	60393	59223	NearestLocation	XLOC_017738
6	4016238	4016638	401	*	5.17761	5.71121	4.32156	1.38965	0.0803749	0.929398	38705	LL0000017868	4007118	4010042	-	upstream	-6396	6196	NearestLocation	LOC110439848
2	13906408	13906808	401	*	6.66757	7.13566	5.97027	1.16538	0.0803869	0.929398	20246	LL0000039216	13907410	13958317	+	upstream	-802	602	NearestLocation	zgc:66475
7	26604843	26605243	401	*	7.03014	7.51768	6.28824	1.22944	0.0804764	0.929398	41623	LL0000022173	26580501	26603743	-	upstream	-1300	1100	NearestLocation	plscr3b
13	8693209	8693609	401	*	5.71259	6.25777	4.82577	1.432	0.0805076	0.929398	7255	LL0000031312	8693392	8756066	+	overlapStart	17	183	NearestLocation	ttc7a
18	13761877	13762277	401	*	5.91267	5.07148	6.44056	-1.36908	0.0805086	0.929398	16423	LL0000033758	13494291	13515147	+	downstream	267786	246730	NearestLocation	XLOC_012775
10	44393821	44394221	401	*	6.63733	7.1311	5.88069	1.25042	0.080533	0.929398	3560	LL0000032574	44381002	44399441	-	inside	5420	5220	NearestLocation	XLOC_003071
9	34368931	34369331	401	*	5.98707	6.44498	5.31235	1.13263	0.0805932	0.929398	46598	LL0000005228	34355612	34368969	-	overlapStart	-162	38	NearestLocation	cd247l
22	26352799	26353199	401	*	5.15178	5.69768	4.26299	1.4347	0.0806389	0.929398	26751	LL0000004881	26328063	26353916	-	inside	917	717	NearestLocation	capn2b
24	26057501	26057901	401	*	5.6732	6.16897	4.91181	1.25716	0.0806999	0.929398	29829	LL0000030750	26033360	26057675	+	overlapEnd	24341	174	NearestLocation	tnk2a
24	36136128	36136528	401	*	6.46786	6.92218	5.80096	1.12122	0.0807064	0.929398	30150	LL0000030487	36129216	36136401	-	overlapStart	73	127	NearestLocation	tmem14cb
24	7380770	7381170	401	*	6.88749	7.37111	6.15473	1.21638	0.0807419	0.929398	29188	LL0000013426	7336411	7549667	+	inside	44559	44359	NearestLocation	kmt2ca
23	14217526	14217926	401	*	7.49406	7.95378	6.81536	1.13841	0.0807948	0.929398	27577	LL0000001917	14217449	14234908	+	inside	277	77	NearestLocation	birc7
5	51762548	51762948	401	*	5.91502	6.40775	5.16086	1.24689	0.0808154	0.929398	37788	LL0000040484	51764228	51768995	+	upstream	-1480	1280	NearestLocation	LOC100148951
8	44904478	44904878	401	*	7.2624	7.74918	6.52229	1.22689	0.0809429	0.929398	45013	LL0000022507	44893628	44904723	-	overlapStart	45	155	NearestLocation	praf2
4	73497822	73498222	401	*	5.64636	6.12377	4.92791	1.19586	0.0810137	0.929398	35662	LL0000016777	73472271	73497997	-	overlapStart	-25	175	NearestLocation	LOC108184060
17	41799355	41799755	401	*	7.54007	8.04695	6.75177	1.29518	0.0810146	0.929398	15683	LL0000023156	41475408	41798866	-	upstream	-689	489	NearestLocation	ralgapa2
8	2245893	2246293	401	*	7.52677	8.01617	6.78048	1.23569	0.0810189	0.929398	43438	LL0000028110	2233329	2246143	-	overlapStart	50	150	NearestLocation	si:dkeyp-117b11.3
9	40876547	40876947	401	*	7.70612	8.18377	6.98713	1.19664	0.0810291	0.929398	46742	LL0000022242	40849827	40874244	-	upstream	-2503	2303	NearestLocation	pofut2
7	24364344	24364744	401	*	6.84475	7.33672	6.09238	1.24434	0.081039	0.929398	41453	LL0000040262	24357232	24364826	-	inside	282	82	NearestLocation	txn
22	29285660	29286060	401	*	6.98006	7.45923	6.2576	1.20163	0.0810835	0.929398	26808	LL0000022952	29165330	29242347	-	upstream	-43513	43313	NearestLocation	pvalb7
2	31711151	31711551	401	*	6.54816	7.01073	5.86314	1.1476	0.0810896	0.929398	20798	LL0000018402	31686365	31711547	-	overlapStart	196	4	NearestLocation	lrrcc1
10	43761551	43761951	401	*	6.51418	5.87169	6.95714	-1.08545	0.0812127	0.929398	3521	LL0000005494	43705795	43759532	-	upstream	-2219	2019	NearestLocation	cetn3
22	2368888	2369288	401	*	5.50069	6.06285	4.56704	1.49581	0.0812484	0.929398	25621	LL0000027706	2368904	2389567	+	overlapStart	184	16	NearestLocation	si:dkey-4c15.14
17	19336330	19336730	401	*	6.37672	6.82167	5.73	1.09167	0.0812618	0.929398	14799	LL0000011789	19343015	19345600	-	downstream	9070	6285	NearestLocation	gsc
9	25992945	25993345	401	*	5.826	6.32075	5.06705	1.25369	0.0813019	0.929398	46266	LL0000001263	25924135	25994196	-	inside	1051	851	NearestLocation	arhgap15
16	52010623	52011023	401	*	5.65115	6.17424	4.82228	1.35196	0.0813942	0.929398	14110	LL0000014501	52000163	52002645	+	downstream	10660	7978	NearestLocation	LOC101882264
4	14915071	14915471	401	*	7.872	8.32756	7.20241	1.12515	0.0815105	0.929398	35011	LL0000026902	14906608	14915268	-	overlapStart	-3	197	NearestLocation	si:dkey-180p18.9
20	16428250	16428650	401	*	5.97711	6.469	5.22496	1.24403	0.0815144	0.929398	22289	LL0000027732	16332325	16404014	-	upstream	-24436	24236	NearestLocation	si:dkey-52j6.3
6	60054769	60055169	401	*	6.75992	7.23157	6.05462	1.17695	0.0815809	0.929398	40667	LL0000021429	60055168	60062097	+	overlapStart	-199	1	NearestLocation	pck1
16	13158089	13158489	401	*	5.66856	4.8475	6.18858	-1.34108	0.0815938	0.929398	12624	LL0000022593	13013320	13112721	-	upstream	-45568	45368	NearestLocation	prkcg
5	19067577	19068330	754	*	7.41178	7.86431	6.74878	1.11553	0.0816741	0.929398	36385	LL0000031621	19068129	19238798	+	overlapStart	-175	201	NearestLocation	unc13ba
11	329498	329898	401	*	6.89892	7.3738	6.18625	1.18755	0.0817195	0.929398	3658	LL0000008561	329687	342388	+	overlapStart	11	189	NearestLocation	cyp27b1
12	25150899	25151299	401	*	6.65557	7.15283	5.8906	1.26223	0.0817654	0.929398	6160	LL0000023663	25110016	25150279	-	upstream	-820	620	NearestLocation	rhoq
6	41808546	41808946	401	*	6.98084	7.49406	6.17687	1.31719	0.0818429	0.929398	40006	LL0000023122	41808673	41887398	+	overlapStart	73	127	NearestLocation	rad18
3	53227951	53228351	401	*	7.21914	7.69707	6.49952	1.19756	0.0818774	0.929398	33891	LL0000021605	53228684	53231344	+	upstream	-533	333	NearestLocation	pet100
15	42038968	42039368	401	*	6.24366	6.70995	5.5504	1.15955	0.0819189	0.929398	11987	LL0000028049	42042138	42048022	-	downstream	8854	2770	NearestLocation	si:dkey-96g2.1
6	41163625	41164025	401	*	5.43312	5.95764	4.60061	1.35703	0.0819893	0.929398	39985	LL0000020894	41181869	41183823	+	upstream	-18044	17844	NearestLocation	opn1mw1
2	58838268	58838668	401	*	8.07923	8.57668	7.3138	1.26289	0.0822068	0.929398	21835	LL0000040122	58773647	58836172	-	upstream	-2296	2096	NearestLocation	ptprsb
2	41583901	41584301	401	*	5.26966	5.82055	4.36729	1.45326	0.0822269	0.929398	21233	LL0000039635	41563073	41571454	-	upstream	-12647	12447	NearestLocation	znf622
1	46931605	46932005	401	*	7.32847	7.78239	6.66244	1.11995	0.082243	0.929398	1453	LL0000030682	46937220	46958827	+	upstream	-5415	5215	NearestLocation	tmprss3b
8	18043305	18044059	755	*	7.5036	7.95273	6.84795	1.10478	0.0823391	0.929398	44012	LL0000011377	18043741	18192499	+	overlapStart	-59	318	NearestLocation	glis1b
15	32595986	32596386	401	*	7.93675	8.39697	7.25693	1.14004	0.0823629	0.929398	11675	LL0000010853	32436408	32596155	-	overlapStart	-31	169	NearestLocation	frem2b
14	52559786	52560186	401	*	6.55994	7.01465	5.89221	1.12245	0.0824335	0.929398	10505	LL0000023913	52563794	52576034	+	upstream	-3808	3608	NearestLocation	rpl26
1	12054778	12055178	401	*	6.57333	7.03581	5.88852	1.14729	0.082436	0.929398	390	LL0000024204	12049229	12059553	+	inside	5749	4375	NearestLocation	saraf
6	9172510	9172910	401	*	6.70994	7.16675	6.03762	1.12912	0.0824653	0.929398	38888	LL0000025508	9175886	9187959	+	upstream	-3176	2976	NearestLocation	si:ch211-207l14.1
6	59136920	59137320	401	*	6.68566	5.98112	7.15696	-1.17584	0.0824819	0.929398	40608	LL0000040101	59102616	59170398	+	inside	34504	33078	NearestLocation	nxph4
21	30311540	30311940	401	*	6.26071	6.73959	5.5389	1.20069	0.0825028	0.929398	24928	LL0000013567	30306326	30347614	+	inside	5414	5214	NearestLocation	lcp2a
6	28016945	28017345	401	*	6.3685	6.83181	5.68184	1.14998	0.0825483	0.929398	39421	LL0000024195	28018378	28050341	+	upstream	-1233	1033	NearestLocation	sap130a
7	23549542	23549942	401	*	7.12492	7.54979	6.52009	1.02971	0.0825526	0.929398	41398	LL0000026865	23549870	23725800	+	overlapStart	-128	72	NearestLocation	si:dkey-172j4.3
18	16154046	16154446	401	*	6.73735	7.1734	6.10941	1.064	0.0825623	0.929398	16506	LL0000007758	16133588	16164061	+	inside	20658	9615	NearestLocation	ctsd
2	1585991	1586391	401	*	4.69238	5.33508	3.50384	1.83124	0.0825851	0.929398	19855	LL0000008651	1520501	1569414	-	upstream	-16777	16577	NearestLocation	dab1b
21	38855354	38855754	401	*	7.08552	7.53849	6.42156	1.11692	0.0826801	0.929398	25171	LL0000008795	38855551	38869404	+	overlapStart	3	197	NearestLocation	ddx52
13	30872421	30872821	401	*	7.19936	7.64365	6.55405	1.0896	0.0827267	0.929398	8094	LL0000006880	30855319	30872439	-	overlapStart	-182	18	NearestLocation	CR762493.1
19	912736	913136	401	*	5.84313	6.33747	5.08516	1.2523	0.0827458	0.929398	17877	LL0000030231	915535	934988	+	upstream	-2599	2399	NearestLocation	tgfbr2a
16	25367810	25368210	401	*	6.98169	7.44203	6.3016	1.14043	0.0827707	0.929398	13014	LL0000023261	25361515	25368048	-	overlapStart	38	162	NearestLocation	rbfa
7	50682499	50682899	401	*	6.83041	7.26817	6.1989	1.06927	0.0828522	0.929398	42575	LL0000007346	50543013	50633285	-	upstream	-49414	49214	NearestLocation	crtc3
6	14022339	14022739	401	*	7.51737	7.96945	6.85535	1.1141	0.082874	0.929398	39088	LL0000011200	13993500	14010554	-	upstream	-11985	11785	NearestLocation	GCA
19	25468246	25468646	401	*	5.03245	5.58752	4.11859	1.46894	0.082941	0.929398	18821	LL0000023876	25465011	25474403	+	inside	3435	3235	NearestLocation	rpa3
7	26566043	26566443	401	*	6.52304	6.98112	5.84795	1.13317	0.0829547	0.929398	41619	LL0000027803	26567864	26579465	-	downstream	13222	1421	NearestLocation	si:dkey-62k3.6
19	41586441	41586841	401	*	7.19426	7.65165	6.52067	1.13098	0.0829992	0.929398	19468	LL0000026081	41551236	41605627	+	inside	35405	18786	NearestLocation	si:ch211-57n23.4
21	40784537	40784937	401	*	7.16525	7.63695	6.45982	1.17712	0.0830365	0.929398	25241	LL0000001156	40730432	40783121	-	upstream	-1616	1416	NearestLocation	apbb3
22	9937606	9938006	401	*	7.99397	8.50627	7.19231	1.31396	0.0830445	0.929398	25952	LL0000038934	9939901	9945637	+	upstream	-2095	1895	NearestLocation	zgc:171686
16	46447182	46447582	401	*	5.80579	6.28918	5.07356	1.21561	0.0830694	0.929398	13951	LL0000014068	46449835	46453935	+	upstream	-2453	2253	NearestLocation	LOC100330084
22	16641956	16642356	401	*	5.94718	5.11458	6.47173	-1.35715	0.08307	0.929398	26353	LL0000027625	16657315	16674690	-	downstream	32534	14959	NearestLocation	si:dkey-38n4.2
20	1383518	1383918	401	*	6.39696	6.88206	5.66077	1.22129	0.0830749	0.929398	21927	LL0000024264	1352525	1383916	-	overlapStart	198	2	NearestLocation	scara5
16	16460183	16460583	401	*	5.33438	5.8497	4.52516	1.32454	0.0831145	0.929398	12703	LL0000020014	16353201	16522401	-	inside	62018	61818	NearestLocation	nbeal2
KN149855.1	17663	18063	401	*	7.93347	8.38901	7.26393	1.12508	0.0832393	0.929398	47251	NA	NA	NA	NA	NA	NA	NA	NA	NA
11	7147931	7148331	401	*	6.38844	6.83351	5.74147	1.09204	0.0832763	0.929398	3960	LL0000001952	7107798	7147540	-	upstream	-591	391	NearestLocation	bmp7a
2	1365205	1365605	401	*	5.59918	6.09319	4.84199	1.2512	0.0833206	0.929398	19848	LL0000029414	1348281	1364678	-	upstream	-727	527	NearestLocation	ss18
16	44710235	44710635	401	*	5.6598	6.18927	4.81452	1.37475	0.0833325	0.929398	13884	LL0000007178	44702987	44705225	+	downstream	7448	5010	NearestLocation	CR925804.1
15	44133819	44134219	401	*	6.79753	7.2363	6.16392	1.07238	0.0833411	0.929398	12053	LL0000008153	44133972	44143503	+	overlapStart	47	153	NearestLocation	CU655961.2
6	43235416	43235816	401	*	6.68897	7.11688	6.07791	1.03897	0.0833817	0.929398	40051	LL0000001369	43234213	43241631	+	inside	1403	1203	NearestLocation	arl6ip5a
11	31148652	31149052	401	*	4.17079	2.52788	4.91907	-2.39119	0.0833961	0.929398	4788	LL0000024744	31144720	31146808	-	upstream	-2044	1844	NearestLocation	si:cabz01069582.1
12	38748191	38748591	401	*	6.80448	7.31239	6.01367	1.29872	0.0834525	0.929398	6699	LL0000013292	38715822	38805710	+	inside	32569	32369	NearestLocation	kif19
7	58827604	58828004	401	*	6.12087	6.64811	5.28136	1.36675	0.0834753	0.929398	42949	LL0000029195	58823406	58826164	-	upstream	-1640	1440	NearestLocation	sox32
23	25697904	25698304	401	*	5.45	4.59552	5.983	-1.38747	0.0834846	0.929398	28089	LL0000023312	25708732	25768770	+	upstream	-10628	10428	NearestLocation	rbms2b
12	24851022	24851422	401	*	5.47253	6.04652	4.50493	1.54159	0.0835174	0.929398	6144	LL0000010611	24796513	24832420	-	upstream	-18802	18602	NearestLocation	foxn2b
22	2329722	2330122	401	*	5.90787	6.3842	5.19191	1.19228	0.0835764	0.929398	25618	LL0000000683	2328299	2340400	+	inside	1623	1423	NearestLocation	AL929017.1
12	17042001	17042401	401	*	6.41762	6.87555	5.74286	1.13269	0.0835843	0.929398	5829	LL0000005546	17042754	17043874	+	upstream	-553	353	NearestLocation	ch25h
15	17030630	17031030	401	*	6.64081	7.14608	5.85645	1.28963	0.0836041	0.929398	11024	LL0000022134	17030473	17050017	+	inside	357	157	NearestLocation	plin2
6	10047232	10047632	401	*	6.19431	6.64432	5.53677	1.10755	0.0836519	0.929398	38926	LL0000029643	10037252	10057050	+	inside	10180	9418	NearestLocation	sucla2
20	39337381	39337781	401	*	5.34619	5.85189	4.56076	1.29113	0.0836554	0.929398	23286	LL0000005142	39332579	39333799	-	upstream	-3782	3582	NearestLocation	ccl38.1
22	17459385	17459785	401	*	5.94393	6.49623	5.03769	1.45855	0.0836579	0.929398	26387	LL0000025420	17455117	17459620	-	overlapStart	35	165	NearestLocation	si:ch211-197g15.10
11	35050014	35050414	401	*	7.25569	7.69951	6.61138	1.08813	0.0837226	0.929398	4899	LL0000012758	35048642	35056612	+	inside	1572	1372	NearestLocation	inka1a
16	43765806	43766206	401	*	6.06573	6.54431	5.34461	1.19971	0.083761	0.929398	13858	LL0000026713	43765993	43819727	+	overlapStart	13	187	NearestLocation	si:dkey-122a22.2
17	4325590	4325990	401	*	7.28116	7.73359	6.61837	1.11522	0.0838215	0.929398	14339	LL0000018778	4325693	4365665	+	overlapStart	97	103	NearestLocation	mcm8
9	33879231	33879631	401	*	7.02294	7.46794	6.37611	1.09183	0.083833	0.929398	46550	LL0000008946	33862099	33877781	-	upstream	-1650	1450	NearestLocation	DIPK2B
21	13298615	13299015	401	*	5.55391	6.05516	4.77932	1.27584	0.0838494	0.929398	24329	LL0000000400	13293491	13314932	+	inside	5324	5124	NearestLocation	adora2ab
18	37218070	37218470	401	*	8.08107	8.54415	7.39495	1.1492	0.0839268	0.929398	17311	LL0000022993	37219140	37234696	+	upstream	-870	670	NearestLocation	qpctla
11	1510943	1511343	401	*	6.8076	7.2748	6.11227	1.16253	0.0839409	0.929398	3718	LL0000021679	1422737	1509775	-	upstream	-1368	1168	NearestLocation	phactr3b
2	24467234	24467634	401	*	4.64096	3.51105	5.26675	-1.75569	0.0841018	0.929398	20548	LL0000034330	24465410	24467466	-	overlapStart	32	168	NearestLocation	XLOC_016559
18	49454385	49454785	401	*	7.03564	7.49727	6.35271	1.14456	0.0841033	0.929398	17751	LL0000039358	49411408	49449604	+	downstream	43177	4781	NearestLocation	zmp:0000001073
23	44240487	44240887	401	*	7.47724	7.93535	6.80207	1.13328	0.0841235	0.929398	28878	LL0000040145	44236250	44251006	+	inside	4437	4237	NearestLocation	si:ch1073-157b13.1
21	28363598	28363998	401	*	5.53812	4.68286	6.07142	-1.38856	0.0842118	0.929398	24865	LL0000034753	28382735	28384077	+	upstream	-18937	18737	NearestLocation	XLOC_019696
19	3446398	3446798	401	*	5.95373	6.41002	5.28253	1.12749	0.084256	0.929398	17995	LL0000012142	3383025	3488860	-	inside	42262	42062	NearestLocation	hivep1
22	605946	606346	401	*	8.2786	8.79529	7.46593	1.32936	0.0842664	0.929398	25482	LL0000005378	602385	607817	-	inside	1671	1471	NearestLocation	cdkn1a
25	6432502	6432902	401	*	5.51809	6.07336	4.60367	1.46969	0.0843231	0.929398	30675	LL0000022888	6398993	6432463	-	upstream	-239	39	NearestLocation	ptpn9a
6	39728601	39729001	401	*	6.33441	6.77277	5.70165	1.07113	0.0843249	0.929398	39901	LL0000012948	39701703	39737286	-	inside	8485	8285	NearestLocation	itgb7
8	26855212	26855612	401	*	5.50465	6.01218	4.71475	1.29743	0.08436	0.929398	44518	LL0000022524	26857728	26866072	+	upstream	-2316	2116	NearestLocation	prdm2a
11	23895326	23895726	401	*	6.38408	6.86131	5.66607	1.19524	0.0843761	0.929398	4473	LL0000006272	23895562	23913499	+	overlapStart	-36	164	NearestLocation	CR354444.2
17	12061955	12062355	401	*	5.88542	6.34223	5.21311	1.12913	0.0843899	0.929398	14585	LL0000030202	12058468	12073356	+	inside	3687	3487	NearestLocation	tfb2m
24	1462910	1463310	401	*	5.35745	4.50256	5.8906	-1.38804	0.0844491	0.929398	29034	LL0000040414	1432905	1433932	+	downstream	30205	28978	NearestLocation	LOC103908653
18	23531879	23532279	401	*	5.88948	4.9913	6.43885	-1.44755	0.0844949	0.929398	16932	LL0000015571	23458610	23463585	+	downstream	73469	68294	NearestLocation	LOC103909138
24	28534394	28534794	401	*	6.34525	6.80629	5.66363	1.14267	0.0846424	0.929398	29954	LL0000006831	28552567	28561171	-	downstream	26577	17773	NearestLocation	CR759826.1
1	45703903	45704303	401	*	6.57264	7.04798	5.85894	1.18904	0.0846691	0.929398	1371	LL0000025569	45707083	45744854	+	upstream	-2980	2780	NearestLocation	si:ch211-214c7.4
22	7313536	7313936	401	*	5.74428	4.85856	6.28904	-1.43048	0.0846793	0.929398	25856	LL0000027759	7359679	7400471	-	downstream	86735	45743	NearestLocation	si:dkey-57c15.1
14	25041916	25042316	401	*	7.33916	7.79137	6.67684	1.11453	0.0846916	0.929398	9625	LL0000028331	25034811	25042101	-	overlapStart	-15	185	NearestLocation	si:rp71-1d10.5
21	2185468	2185868	401	*	7.15542	7.62856	6.44673	1.18184	0.0847488	0.929398	23880	LL0000038900	2177582	2187708	-	inside	2040	1840	NearestLocation	zgc:171220
18	660363	660763	401	*	7.29759	7.76631	6.59887	1.16744	0.0847559	0.929398	16050	LL0000027070	660554	719457	+	overlapStart	9	191	NearestLocation	si:dkey-205h23.2
14	50028236	50028636	401	*	7.82477	8.34143	7.01217	1.32927	0.08478	0.929398	10457	LL0000000092	49994501	50028475	-	overlapStart	39	161	NearestLocation	abhd18
18	45854348	45854748	401	*	5.58497	6.06095	4.86979	1.19116	0.084786	0.929398	17587	LL0000023843	45861754	45887894	+	upstream	-7206	7006	NearestLocation	rnpepl1
1	45599323	45599723	401	*	7.46213	7.95168	6.7155	1.23618	0.0848523	0.929398	1360	LL0000001532	45570059	45616470	-	inside	16947	16747	NearestLocation	atf7ip
12	37364069	37364469	401	*	6.51977	6.9674	5.86732	1.10009	0.0848643	0.929398	6675	LL0000030146	37327860	37344026	-	upstream	-20243	20043	NearestLocation	tekt3
18	27439673	27440073	401	*	7.76282	8.26213	6.99291	1.26922	0.0848753	0.929398	17059	LL0000030849	27439680	27570030	+	overlapStart	193	7	NearestLocation	tp53i11b
6	49487929	49488329	401	*	6.65313	7.10252	5.99689	1.10563	0.0848779	0.929398	40241	LL0000014707	49488068	49499426	+	overlapStart	61	139	NearestLocation	LOC101883319
4	24702151	24702551	401	*	5.35013	5.87169	4.52516	1.34653	0.0848924	0.929398	35441	LL0000011162	25054510	25069758	-	downstream	367407	351959	NearestLocation	gata3
23	26026169	26026569	401	*	6.63598	7.10668	5.93278	1.1739	0.0849949	0.929398	28110	LL0000021631	26017227	26037969	+	inside	9142	8942	NearestLocation	pfkfb1
15	31146103	31146503	401	*	6.72403	7.18489	6.04283	1.14206	0.0850395	0.929398	11643	LL0000013479	31068103	31147322	-	inside	1019	819	NearestLocation	ksr1b
7	49788525	49788925	401	*	6.89049	7.3371	6.24023	1.09687	0.0850806	0.929398	42554	LL0000021241	49800478	49845755	+	upstream	-11753	11553	NearestLocation	PAMR1 (1 of many)
25	10547336	10547736	401	*	7.7512	8.23541	7.01705	1.21836	0.0851413	0.929398	30779	LL0000038512	10547228	10553685	+	inside	308	108	NearestLocation	zgc:110339
22	30882631	30883031	401	*	6.27861	6.78791	5.48433	1.30358	0.0852077	0.929398	26886	LL0000027703	30839702	30841615	+	downstream	43129	41016	NearestLocation	si:dkey-49n23.3
2	56635618	56636018	401	*	6.9374	7.39488	6.26363	1.13125	0.0852264	0.929398	21747	LL0000021989	56508451	56635975	-	overlapStart	157	43	NearestLocation	pip5k1cb
13	15783222	15783622	401	*	6.28314	6.79428	5.48433	1.30995	0.0852875	0.929398	7470	LL0000001775	15756910	15799391	-	inside	15969	15769	NearestLocation	bag5
24	21492184	21492584	401	*	6.18545	6.62887	5.54201	1.08686	0.0853253	0.929398	29630	LL0000000681	21501859	21502569	+	upstream	-9475	9275	NearestLocation	AL929009.1
10	4545297	4545697	401	*	5.72583	4.91481	6.24186	-1.32706	0.0853375	0.929398	2124	LL0000016188	4582305	4583173	-	downstream	37676	36608	NearestLocation	LOC103911707
8	22276984	22277384	401	*	7.12834	7.58086	6.46535	1.11551	0.0853527	0.929398	44241	LL0000008851	22277194	22284807	+	overlapStart	-10	190	NearestLocation	dffb
22	29700677	29701077	401	*	6.92068	7.35205	6.30249	1.04955	0.0853606	0.929398	26832	LL0000021482	29655981	29689999	-	upstream	-10878	10678	NearestLocation	pdcd4b
24	7773376	7773776	401	*	6.85759	7.3371	6.13436	1.20273	0.0853948	0.929398	29207	LL0000023889	7747664	7777401	-	inside	3825	3625	NearestLocation	rpgrip1
16	10071681	10072081	401	*	7.04506	7.48268	6.41384	1.06884	0.0854095	0.929398	12502	LL0000022881	10055428	10071887	-	overlapStart	6	194	NearestLocation	ptpn2a
22	17465296	17465696	401	*	6.66511	7.09971	6.0402	1.05951	0.0854435	0.929398	26389	LL0000025420	17455117	17459620	-	upstream	-5876	5676	NearestLocation	si:ch211-197g15.10
21	513375	513775	401	*	6.06914	6.53401	5.37904	1.15496	0.0855093	0.929398	23791	LL0000020470	500368	545870	+	inside	13207	13007	NearestLocation	nop14
13	43400108	43400508	401	*	7.09534	7.54499	6.43856	1.10643	0.0855326	0.929398	8517	LL0000008660	43400399	43409766	+	overlapStart	-91	109	NearestLocation	dact2
14	46197637	46198037	401	*	6.01736	6.52218	5.2341	1.28808	0.0855624	0.929398	10360	LL0000038617	46190807	46198373	-	inside	536	336	NearestLocation	zgc:113425
18	14678014	14678414	401	*	5.61114	6.12282	4.81099	1.31183	0.0855773	0.929398	16443	LL0000027272	14671789	14677936	-	upstream	-278	78	NearestLocation	si:dkey-238o13.4
14	26271822	26272222	401	*	7.52964	7.99023	6.84902	1.1412	0.0855849	0.929398	9668	LL0000010450	26272035	26326483	+	overlapStart	-13	187	NearestLocation	FO082779.2
1	47151145	47151545	401	*	8.63976	9.12309	7.90766	1.21543	0.0856308	0.929398	1470	LL0000018992	47140787	47151827	-	inside	482	282	NearestLocation	mhc1zca
11	12006678	12007078	401	*	7.22377	7.66778	6.57905	1.08873	0.0856315	0.929398	4094	LL0000029209	11982853	12008001	-	inside	1123	923	NearestLocation	sp2
15	9523726	9524126	401	*	6.33774	6.77745	5.70212	1.07533	0.085637	0.929398	10860	LL0000011048	9439690	9593639	-	inside	69713	69513	NearestLocation	gab2
1	53973216	53973616	401	*	5.63216	6.1311	4.86314	1.26797	0.0857285	0.929398	1750	LL0000023667	53973147	53988142	-	inside	14726	69	NearestLocation	RHOU (1 of many)
22	26865745	26866145	401	*	6.83112	7.28307	6.16937	1.1137	0.0857598	0.929398	26782	LL0000000787	26866198	26877595	+	upstream	-253	53	NearestLocation	AL953841.1
25	16853590	16853990	401	*	4.82237	5.38037	3.90039	1.47998	0.0858341	0.929398	30986	LL0000009323	16783584	16849005	-	upstream	-4785	4585	NearestLocation	dyrk4
1	40567129	40567529	401	*	6.96847	7.42946	6.28698	1.14248	0.0858718	0.929398	1190	LL0000024309	40562263	40572922	+	inside	5066	4866	NearestLocation	scoca
22	30881406	30881806	401	*	6.07391	6.54979	5.35896	1.19083	0.0859864	0.929398	26885	LL0000027703	30839702	30841615	+	downstream	41904	39791	NearestLocation	si:dkey-49n23.3
24	23840648	23841048	401	*	7.50735	7.99973	6.75403	1.2457	0.0859865	0.929398	29721	LL0000022246	23840821	23932525	+	overlapStart	27	173	NearestLocation	pola1
21	40783658	40784058	401	*	6.52713	6.98011	5.86314	1.11698	0.0859921	0.929398	25240	LL0000001156	40730432	40783121	-	upstream	-737	537	NearestLocation	apbb3
25	17118437	17118837	401	*	6.80526	7.28964	6.07074	1.2189	0.0859978	0.929398	31005	LL0000005167	16970507	17239079	-	inside	120442	120242	NearestLocation	ccnd2a
11	24048094	24048494	401	*	6.81256	7.29821	6.07509	1.22311	0.0860755	0.929398	4482	LL0000018522	24046179	24056609	+	inside	2115	1915	NearestLocation	maf1
4	66895627	66896027	401	*	4.29497	4.95249	3.05244	1.90004	0.0861455	0.929398	35613	LL0000003297	66922672	66924054	-	downstream	28227	26645	NearestLocation	BX649331.2
24	31293255	31293655	401	*	5.95871	6.44276	5.22496	1.21779	0.0862082	0.929398	30021	LL0000000196	31294019	31306724	-	downstream	13269	364	NearestLocation	acp5b
3	62269668	62270068	401	*	6.88875	7.38304	6.13089	1.25215	0.0862276	0.929398	34242	LL0000039046	62269977	62276459	+	overlapStart	-109	91	NearestLocation	zgc:174624
7	12939609	12940009	401	*	6.82435	7.28964	6.1333	1.15634	0.0862338	0.929398	40999	LL0000024161	12950507	12956434	+	upstream	-10698	10498	NearestLocation	saa
6	49662495	49662895	401	*	6.60151	7.02798	5.9934	1.03457	0.0862879	0.929398	40249	LL0000002615	49585461	49655235	-	upstream	-7460	7260	NearestLocation	BX323459.2
2	50276917	50277317	401	*	5.22654	5.75686	4.37904	1.37782	0.0863366	0.929398	21578	LL0000008430	50229183	50272077	-	upstream	-5040	4840	NearestLocation	cul1a
20	5058140	5058540	401	*	4.90854	3.98921	5.46558	-1.47638	0.086371	0.929398	22038	LL0000001333	4897996	5052838	-	upstream	-5502	5302	NearestLocation	arid1b
5	29157187	29157587	401	*	6.24126	6.72758	5.50221	1.22537	0.0864076	0.929398	36874	LL0000009171	29159777	29177272	+	upstream	-2390	2190	NearestLocation	dpp7
3	30487860	30488260	401	*	7.17464	7.60178	6.56517	1.03661	0.0864203	0.929398	32930	LL0000018838	30454353	30488103	-	overlapStart	43	157	NearestLocation	med25
9	41331714	41332114	401	*	6.51544	6.97452	5.83817	1.13635	0.0864255	0.929398	46763	LL0000011401	41272955	41351426	-	inside	19512	19312	NearestLocation	glsb
7	20103648	20104048	401	*	6.93732	7.40473	6.24154	1.16319	0.0864725	0.929398	41247	LL0000038633	20109611	20142734	+	upstream	-5763	5563	NearestLocation	zgc:114045
13	38791818	38792218	401	*	7.62034	8.07358	6.95578	1.1178	0.0865199	0.929398	8403	LL0000013722	38621412	38792061	-	overlapStart	43	157	NearestLocation	lmbrd1
8	38317784	38318184	401	*	8.19134	8.66904	7.47225	1.1968	0.0865695	0.929398	44835	LL0000021544	38185087	38317984	-	overlapStart	0	200	NearestLocation	pdlim2
6	25179572	25179972	401	*	6.62098	7.12053	5.85053	1.27	0.0865781	0.929398	39350	LL0000006946	25188023	25188783	-	downstream	9011	8051	NearestLocation	CR790380.1
21	2169465	2169865	401	*	6.415	6.88149	5.72126	1.16023	0.0866954	0.929398	23878	LL0000002843	2166381	2169692	-	overlapStart	27	173	NearestLocation	BX510922.2
21	2169465	2169865	401	*	6.415	6.88149	5.72126	1.16023	0.0866954	0.929398	23878	LL0000014820	2167032	2169692	-	overlapStart	27	173	NearestLocation	LOC101883936
24	3304928	3305328	401	*	7.29063	7.74707	6.61913	1.12795	0.0867679	0.929398	29082	LL0000001865	3328352	3339351	+	upstream	-23224	23024	NearestLocation	bdh1
10	38079358	38079758	401	*	5.31826	5.82279	4.5357	1.28709	0.0868868	0.929398	3322	LL0000019333	38074312	38074391	-	upstream	-5167	4967	NearestLocation	mir99-2
18	39478467	39478867	401	*	5.64714	6.14019	4.89221	1.24799	0.0868916	0.929398	17389	LL0000024280	39434589	39473091	-	upstream	-5576	5376	NearestLocation	scg3
20	52457087	52457487	401	*	6.76227	7.27317	5.96407	1.3091	0.0870761	0.929398	23633	LL0000031275	52458765	52488233	+	upstream	-1478	1278	NearestLocation	tsta3
9	26280762	26281162	401	*	8.34351	8.88895	7.45597	1.43298	0.0870869	0.929398	46278	LL0000026649	26199624	26504452	+	inside	81338	81138	NearestLocation	si:dkey-111i23.1
13	32446279	32446679	401	*	6.16416	6.62887	5.47443	1.15443	0.0871557	0.929398	8157	LL0000020669	32446169	32453932	+	inside	310	110	NearestLocation	nt5c1ba
10	15215320	15215720	401	*	5.66292	6.17782	4.85474	1.32308	0.0871748	0.929398	2496	LL0000024628	15208032	15244210	+	inside	7488	7288	NearestLocation	sh3bp2
2	5030221	5030621	401	*	5.29905	4.51659	5.80355	-1.28696	0.0871894	0.929398	19981	LL0000008975	4900170	5074812	-	inside	44391	44191	NearestLocation	dlg1l
23	45954572	45954972	401	*	7.16768	7.61164	6.52305	1.08859	0.087234	0.929398	28963	LL0000032033	45954798	45992589	+	overlapStart	-26	174	NearestLocation	WDR63
2	55357744	55358144	401	*	4.38848	5.00919	3.27562	1.73357	0.0873902	0.929398	21704	LL0000010794	55365727	55392342	+	upstream	-7783	7583	NearestLocation	FP245456.1
14	17576220	17576620	401	*	7.09147	7.559	6.39542	1.16358	0.087478	0.929398	9411	LL0000023825	17566383	17576662	-	inside	242	42	NearestLocation	rnf4
8	41532039	41532439	401	*	5.95076	6.41829	5.25468	1.16361	0.0875013	0.929398	44906	LL0000025204	41533204	41610673	+	upstream	-965	765	NearestLocation	si:ch211-158d24.2
25	3830112	3830512	401	*	6.83751	7.2835	6.18858	1.09492	0.0875083	0.929398	30565	LL0000005219	3809731	3830322	-	overlapStart	10	190	NearestLocation	cd151
15	47070955	47071355	401	*	6.84683	7.28593	6.21249	1.07344	0.0875399	0.929398	12117	LL0000005464	47079914	47089368	+	upstream	-8759	8559	NearestLocation	cep57
23	7459106	7459506	401	*	4.58816	3.53881	5.1892	-1.65039	0.087556	0.929398	27372	LL0000023259	7467377	7504029	+	upstream	-8071	7871	NearestLocation	rbbp8l
23	12455102	12455502	401	*	5.70355	6.19191	4.9597	1.23221	0.0875678	0.929398	27523	LL0000029111	12426711	12453946	-	upstream	-1356	1156	NearestLocation	snx21
25	24120988	24121388	401	*	6.4538	6.91321	5.77578	1.13742	0.0875771	0.929398	31281	LL0000028140	24121591	24179999	+	upstream	-403	203	NearestLocation	si:dkeyp-19e1.3
19	47989412	47989812	401	*	6.11592	6.55999	5.47109	1.0889	0.0875794	0.929398	19733	LL0000015188	47941140	47964894	-	upstream	-24718	24518	NearestLocation	LOC101885765
3	11734319	11734719	401	*	6.83947	7.26985	6.22331	1.04654	0.087599	0.929398	31976	LL0000015805	11674801	11676324	+	downstream	59718	57995	NearestLocation	LOC103910213
24	33866957	33867357	401	*	5.10776	5.64877	4.23212	1.41665	0.0876286	0.929398	30091	LL0000001552	33802528	33839367	+	downstream	64629	27590	NearestLocation	atg9b
20	679456	679856	401	*	6.50313	6.97705	5.79264	1.18441	0.0876565	0.929398	21900	LL0000024456	681794	712570	+	upstream	-2138	1938	NearestLocation	senp6a
11	44098522	44098922	401	*	5.91746	6.41752	5.14578	1.27174	0.087681	0.929398	5199	LL0000010478	44098739	44164059	+	overlapStart	-17	183	NearestLocation	FO704721.1
3	29941225	29941625	401	*	7.70726	8.17539	7.00986	1.16552	0.0876939	0.929398	32906	LL0000011774	29914427	29941376	-	overlapStart	-49	151	NearestLocation	grna
18	34931556	34931956	401	*	5.78272	6.24097	5.10725	1.13371	0.0877125	0.929398	17233	LL0000015220	34969691	34971149	+	upstream	-37935	37735	NearestLocation	LOC101885893
1	58002679	58003079	401	*	5.5143	6.00422	4.76679	1.23743	0.0877923	0.929398	1881	LL0000024958	57997133	58003391	-	inside	512	312	NearestLocation	si:ch211-114l13.9
22	6205001	6205401	401	*	5.03797	5.60609	4.08735	1.51874	0.087801	0.929398	25810	LL0000027003	6196894	8370206	+	inside	8307	8107	NearestLocation	si:dkey-19a16.11
15	37851380	37851780	401	*	7.4574	7.96559	6.66586	1.29973	0.0878176	0.929398	11866	LL0000027255	37831604	37835695	-	upstream	-15885	15685	NearestLocation	si:dkey-238d18.3
7	48236297	48236697	401	*	5.4769	4.66276	5.99418	-1.33141	0.0878233	0.929398	42515	LL0000006298	48219331	48225410	-	upstream	-11087	10887	NearestLocation	CR354581.1
13	42069724	42070124	401	*	6.46679	6.93426	5.77088	1.16338	0.0878761	0.929398	8458	LL0000023729	42031389	42075043	-	inside	5119	4919	NearestLocation	rmdn2
7	26450448	26450848	401	*	4.79713	5.38037	3.80229	1.57808	0.0879615	0.929398	41608	LL0000017012	26444342	26451521	-	inside	873	673	NearestLocation	LOC110437788
16	26378425	26378825	401	*	6.43096	6.93219	5.65644	1.27575	0.0880262	0.929398	13077	LL0000003166	26370997	26379487	-	inside	862	662	NearestLocation	BX571757.1
6	40545278	40545678	401	*	5.96605	6.41455	5.31172	1.10283	0.0880698	0.929398	39938	LL0000007947	40545865	40551851	+	upstream	-387	187	NearestLocation	CU463231.1
5	63663576	63663976	401	*	7.48761	7.94419	6.8158	1.12838	0.0880771	0.929398	38171	LL0000005721	63645144	63663917	-	overlapStart	141	59	NearestLocation	ciz1b
4	17330223	17330623	401	*	5.90798	6.37732	5.20786	1.16946	0.0881032	0.929398	35149	LL0000020756	17327704	17377658	+	inside	2719	2519	NearestLocation	nup37
24	35184319	35184719	401	*	8.04574	8.50998	7.35702	1.15295	0.0881466	0.929398	30118	LL0000021436	35182930	35219631	+	inside	1589	1389	NearestLocation	pcmtd1
4	8243420	8243820	401	*	6.34415	6.85913	5.53579	1.32334	0.0881738	0.929398	34695	LL0000009759	8213063	8515824	+	inside	30557	30357	NearestLocation	ERC1
5	71924701	71925101	401	*	7.3363	7.81261	6.62038	1.19222	0.0881832	0.929398	38481	LL0000020754	71924175	71970552	+	inside	726	526	NearestLocation	nup214
3	12083750	12084150	401	*	5.73648	6.20063	5.04796	1.15267	0.0881879	0.929398	31993	LL0000014735	12072515	12081362	+	downstream	11435	2388	NearestLocation	LOC101883507
7	33097534	33097934	401	*	6.88073	7.41607	6.02011	1.39597	0.0883252	0.929398	41952	LL0000030869	33106027	33114884	-	downstream	17150	8093	NearestLocation	tph1b
7	53013817	53014217	401	*	8.59012	7.70226	9.13568	-1.43342	0.0883261	0.929398	42676	LL0000004363	53007450	53010555	+	downstream	6567	3262	NearestLocation	CABZ01070527.1
5	11840752	11841152	401	*	6.86812	7.31155	6.22463	1.08692	0.0883763	0.929398	36116	LL0000030172	11840905	11864424	+	overlapStart	47	153	NearestLocation	tesca
22	11460668	11461068	401	*	5.72452	6.22138	4.96049	1.26089	0.0884089	0.929398	26106	LL0000019023	11436447	11438627	-	upstream	-22241	22041	NearestLocation	mid1ip1b
24	23685149	23685549	401	*	6.9038	7.35286	6.24829	1.10457	0.0884529	0.929398	29706	LL0000011592	23679771	23685861	-	inside	512	312	NearestLocation	gpr141
21	33459277	33459677	401	*	7.58918	8.08471	6.82835	1.25636	0.0885385	0.929398	25022	LL0000005250	33459524	33463894	+	overlapStart	-47	153	NearestLocation	cd74b
4	13691123	13691523	401	*	6.07505	5.29495	6.57858	-1.28363	0.0885488	0.929398	34971	LL0000003553	13698985	13723156	-	downstream	31833	7462	NearestLocation	BX897729.1
11	40217698	40218098	401	*	4.83058	5.42427	3.80406	1.62021	0.0885528	0.929398	5056	LL0000025366	40208239	40215554	+	downstream	9659	2144	NearestLocation	si:ch211-193i15.1
22	36857092	36857492	401	*	5.98362	6.44276	5.3062	1.13656	0.0885598	0.929398	26996	LL0000002210	36863599	36873016	+	upstream	-6307	6107	NearestLocation	BX005105.1
24	26469914	26470314	401	*	5.06196	5.58086	4.24372	1.33714	0.0885684	0.929398	29845	LL0000023909	26475182	26479841	-	downstream	9727	4868	NearestLocation	rpl22l1
5	31214213	31214613	401	*	6.52107	7.02455	5.74108	1.28347	0.0885686	0.929398	36994	LL0000001596	31167588	31269354	+	inside	46825	46625	NearestLocation	atp2a3
24	23784527	23784927	401	*	7.53027	7.98769	6.85663	1.13106	0.0886305	0.929398	29714	LL0000024594	23758510	23784791	-	overlapStart	64	136	NearestLocation	sgk3
5	26169985	26170385	401	*	6.82502	7.29045	6.13366	1.15679	0.0887354	0.929398	36777	LL0000009996	26162347	26170258	-	overlapStart	73	127	NearestLocation	fam151b
21	7039800	7040200	401	*	6.5594	7.0112	5.89796	1.11324	0.0887829	0.929398	24139	LL0000026169	7025734	7040185	-	overlapStart	185	15	NearestLocation	si:ch211-93g21.1
10	37357110	37357510	401	*	6.20138	6.66526	5.51346	1.1518	0.0887933	0.929398	3304	LL0000007580	37351676	37357759	-	inside	449	249	NearestLocation	CT573231.1
23	12134354	12134754	401	*	7.01095	7.43908	6.39943	1.03965	0.088826	0.929398	27512	LL0000031334	12134781	12151120	+	upstream	-227	27	NearestLocation	ttll9
5	35266661	35267061	401	*	5.96791	6.44276	5.25533	1.18743	0.0888565	0.929398	37212	LL0000022803	35253457	35264547	-	upstream	-2314	2114	NearestLocation	ptcd2
21	45547719	45548119	401	*	5.68781	6.20063	4.88482	1.31581	0.0888701	0.929398	25403	LL0000004227	45554329	45575019	+	upstream	-6410	6210	NearestLocation	CABZ01058362.1
11	827788	828188	401	*	6.33854	6.83404	5.5778	1.25624	0.0888916	0.929398	3690	LL0000029942	779742	790304	+	downstream	48246	37484	NearestLocation	tamm41
5	22877641	22878041	401	*	5.70854	6.19537	4.9683	1.22707	0.0889332	0.929398	36593	LL0000001199	22849806	22868683	-	upstream	-9158	8958	NearestLocation	apool
6	55418395	55418795	401	*	5.97644	6.47409	5.21054	1.26355	0.0891266	0.929398	40509	LL0000007754	55396807	55423220	-	inside	4625	4425	NearestLocation	ctsa
23	42334657	42335057	401	*	6.84658	7.26778	6.24921	1.01857	0.0891813	0.929398	28828	LL0000040413	42333321	42335010	-	overlapStart	153	47	NearestLocation	LOC100537147
18	27518307	27518707	401	*	6.77853	7.20884	6.16253	1.04631	0.0892061	0.929398	17062	LL0000005257	27571448	27626391	+	upstream	-52941	52741	NearestLocation	cd82b
3	46267958	46268358	401	*	6.63369	7.0866	5.96988	1.11672	0.0893009	0.929398	33698	LL0000019609	46271911	46368031	+	upstream	-3753	3553	NearestLocation	mrtfbb
8	9662258	9662658	401	*	6.7429	7.18882	6.09414	1.09468	0.0893326	0.929398	43686	LL0000019450	9684479	9700640	+	upstream	-22021	21821	NearestLocation	mon1ba
7	12927723	12928123	401	*	8.19439	8.65324	7.51759	1.13565	0.0893668	0.929398	40997	LL0000010903	12927888	12945046	+	overlapStart	35	165	NearestLocation	fth1a
3	55473384	55473784	401	*	6.14357	6.63081	5.40236	1.22845	0.0893717	0.929398	34008	LL0000009789	55420176	55481157	-	inside	7573	7373	NearestLocation	ern1
11	1078305	1078705	401	*	5.67013	6.14923	4.94784	1.20138	0.0893786	0.929398	3700	LL0000013923	1065161	1088511	-	inside	10006	9806	NearestLocation	LOC100003140
6	31182686	31183086	401	*	5.39956	5.90629	4.61163	1.29466	0.0895231	0.929398	39579	LL0000007012	31069530	31147255	-	upstream	-35631	35431	NearestLocation	CR847887.1
4	18455696	18456096	401	*	7.18694	7.6859	6.4179	1.268	0.0895302	0.929398	35206	LL0000017600	18456094	18464684	+	overlapStart	-198	2	NearestLocation	LOC110439360
17	112782	113182	401	*	6.49521	6.92744	5.87522	1.05223	0.0895465	0.929398	14233	LL0000008149	112829	114621	+	overlapStart	153	47	NearestLocation	CU655844.1
18	26744175	26744575	401	*	6.96026	7.41264	6.29757	1.11508	0.0895474	0.929398	17027	LL0000018553	26649860	26761809	-	inside	17434	17234	NearestLocation	malt3
5	17405421	17405821	401	*	5.96872	6.44421	5.25468	1.18953	0.0895623	0.929398	36329	LL0000025032	17599870	17602206	-	downstream	196585	194049	NearestLocation	si:ch211-130h14.6
2	1625104	1625504	401	*	6.14758	6.65069	5.36849	1.28221	0.0896616	0.929398	19858	LL0000024825	1622915	1624620	+	downstream	2389	484	NearestLocation	si:ch1073-339l18.2
3	37649222	37649622	401	*	7.49433	7.95042	6.82359	1.12683	0.0896739	0.929398	33405	LL0000011523	37649436	37660860	+	overlapStart	-14	186	NearestLocation	gosr2
5	35369772	35370172	401	*	5.52603	6.03286	4.73784	1.29503	0.0896907	0.929398	37219	LL0000017472	35373930	35375525	+	upstream	-3958	3758	NearestLocation	LOC110438655
1	49489667	49490067	401	*	6.03435	6.50256	5.33676	1.1658	0.0897206	0.929398	1536	LL0000039079	49481203	49498286	-	inside	8419	8219	NearestLocation	zgc:175214
17	52607005	52607405	401	*	5.96726	6.41604	5.31235	1.10369	0.0897234	0.929398	15961	LL0000018391	52597273	52609728	-	inside	2523	2323	NearestLocation	lrrc74a
17	6467168	6467568	401	*	8.21326	8.68981	7.4968	1.19301	0.0897757	0.929398	14392	LL0000040044	6452512	6462588	+	downstream	14856	4580	NearestLocation	LOC571912
25	21730192	21730592	401	*	4.67938	5.28183	3.62558	1.65625	0.0898257	0.929398	31215	LL0000009130	21517551	21716326	-	upstream	-14066	13866	NearestLocation	DOCK4 (1 of many)
16	46684710	46685110	401	*	7.53514	7.96918	6.9114	1.05778	0.0898812	0.929398	13968	LL0000013522	46684855	46691206	+	overlapStart	55	145	NearestLocation	lamtor2
7	64605301	64605701	401	*	6.06002	5.25524	6.57356	-1.31832	0.0898947	0.929398	43081	LL0000006454	64378068	64589920	-	upstream	-15581	15381	NearestLocation	CR387919.1
14	25557393	25557793	401	*	4.41957	3.14931	5.08443	-1.93512	0.0898957	0.929398	9644	LL0000028631	25590597	25599050	-	downstream	41457	32804	NearestLocation	slc25a48
7	26006604	26007004	401	*	7.67333	8.15061	6.95521	1.19539	0.0899465	0.929398	41569	LL0000021594	26006819	26026538	+	overlapStart	-15	185	NearestLocation	pelp1
19	8824523	8824923	401	*	7.72454	8.19714	7.01705	1.18009	0.0899815	0.929398	18225	LL0000005483	8758336	8812963	-	upstream	-11760	11560	NearestLocation	cers2a
6	15491407	15491807	401	*	7.23081	7.68062	6.57369	1.10694	0.0899874	0.929398	39126	LL0000029472	15437132	15492073	-	inside	466	266	NearestLocation	st6gal2b
21	13891534	13891934	401	*	6.38417	6.85913	5.67134	1.18779	0.089996	0.929398	24358	LL0000009981	13797969	13856713	-	upstream	-35021	34821	NearestLocation	fam129ba
21	18925269	18925669	401	*	6.5141	6.99475	5.78824	1.20651	0.0899969	0.929398	24509	LL0000025647	18925318	18929437	+	overlapStart	151	49	NearestLocation	si:ch211-222n4.2
15	40068194	40068594	401	*	6.77417	7.23205	6.0995	1.13255	0.0900225	0.929398	11931	LL0000011641	40051218	40065296	-	upstream	-3098	2898	NearestLocation	gpr55a
5	59552307	59552707	401	*	7.41121	7.86074	6.75468	1.10606	0.0900375	0.929398	38012	LL0000009257	59553051	59595664	+	upstream	-544	344	NearestLocation	dtx2
22	6738130	6738530	401	*	5.44413	5.95453	4.64716	1.30737	0.0900449	0.929398	25834	LL0000007632	6726484	6728971	+	downstream	11846	9159	NearestLocation	CT583625.6
2	41118373	41118773	401	*	6.11879	6.5755	5.44668	1.12882	0.0900553	0.929398	21220	LL0000012331	40897799	41124031	-	inside	5458	5258	NearestLocation	hs6st1a
19	32036349	32036749	401	*	7.41245	7.86623	6.74674	1.11948	0.0900674	0.929398	19122	LL0000039649	31943553	32042152	-	inside	5603	5403	NearestLocation	znf704
6	52725199	52725599	401	*	7.33032	7.75658	6.72263	1.03395	0.0901	0.929398	40390	LL0000021099	52715708	52723901	-	upstream	-1498	1298	NearestLocation	oser1
4	13568204	13568604	401	*	8.31617	8.79798	7.5876	1.21039	0.0901555	0.929398	34962	LL0000004828	13568469	13576215	+	overlapStart	-65	135	NearestLocation	calua
16	7443238	7443638	401	*	6.08588	6.55794	5.37964	1.17831	0.0901587	0.929398	12399	LL0000022521	7430998	7443388	-	overlapStart	-50	150	NearestLocation	prdm1a
25	25957793	25958193	401	*	4.15174	2.71489	4.85717	-2.14228	0.0902217	0.929398	31314	LL0000007562	25968971	25973064	+	upstream	-10978	10778	NearestLocation	CT033842.1
1	29658633	29659033	401	*	6.49466	6.96485	5.79264	1.17221	0.0902567	0.929398	873	LL0000027034	29653947	29658721	-	overlapStart	-112	88	NearestLocation	si:dkey-1h24.6
7	7696484	7696884	401	*	7.14693	7.58423	6.51639	1.06783	0.0903069	0.929398	40888	LL0000000007	7675685	7695963	-	upstream	-721	521	NearestLocation	aadat
22	1461989	1462389	401	*	5.73801	6.25524	4.92397	1.33128	0.0903536	0.929398	25538	LL0000028209	1462085	1468066	+	overlapStart	104	96	NearestLocation	si:dkeyp-53d3.5
11	37940142	37940542	401	*	6.96953	7.38996	6.37373	1.01623	0.0903828	0.929398	4991	LL0000032635	37929964	37932881	+	downstream	10378	7261	NearestLocation	XLOC_003642
6	40523173	40523573	401	*	7.02897	7.46067	6.41011	1.05056	0.0904349	0.929398	39937	LL0000022589	40523370	40544207	+	overlapStart	3	197	NearestLocation	prkcda
25	7619985	7620385	401	*	5.39832	5.88155	4.66648	1.21507	0.0904496	0.929398	30712	LL0000010490	7591293	7604160	+	downstream	28892	15825	NearestLocation	FO704779.1
3	58133056	58133456	401	*	7.06728	7.51804	6.40811	1.10993	0.0904728	0.929398	34083	LL0000025872	58133227	58156940	+	overlapStart	29	171	NearestLocation	si:ch211-256e16.3
20	46318553	46318953	401	*	5.94067	6.40398	5.25403	1.14995	0.0904776	0.929398	23437	LL0000010413	46311063	46349141	+	inside	7690	7490	NearestLocation	flvcr2b
22	31514623	31515023	401	*	7.79718	8.33613	6.92702	1.4091	0.0905077	0.929398	26903	LL0000028849	31464379	31539994	-	inside	25171	24971	NearestLocation	slc6a6b
8	19574742	19575142	401	*	7.53754	7.96815	6.92091	1.04724	0.0905294	0.929398	44098	LL0000020485	19548985	19619792	+	inside	25957	25757	NearestLocation	notch2
3	15748646	15749046	401	*	6.18448	6.63014	5.53624	1.09391	0.0905298	0.929398	32171	LL0000039641	15755604	15796467	+	upstream	-6758	6558	NearestLocation	znf652
23	28124266	28124666	401	*	5.73418	6.19364	5.05605	1.1376	0.0905441	0.929398	28217	LL0000001739	28095328	28123841	-	upstream	-625	425	NearestLocation	b4galnt1a
19	5708520	5708920	401	*	5.67125	6.1384	4.97606	1.16234	0.09058	0.929398	18092	LL0000007865	5709847	5712019	-	downstream	3299	927	NearestLocation	CU207217.1
KZ116021.1	16355	16755	401	*	4.97832	5.53192	4.06853	1.46339	0.0906046	0.929398	47705	NA	NA	NA	NA	NA	NA	NA	NA	NA
23	20860340	20860740	401	*	5.06129	5.62563	4.12143	1.5042	0.090674	0.929398	27854	LL0000018161	20836224	20844340	+	downstream	24316	16000	NearestLocation	LOC566587
15	40067459	40067859	401	*	7.17097	7.62627	6.50193	1.12434	0.090688	0.929398	11930	LL0000011641	40051218	40065296	-	upstream	-2363	2163	NearestLocation	gpr55a
16	22847416	22847816	401	*	7.46702	7.95608	6.72154	1.23455	0.090705	0.929398	12885	LL0000010387	22864313	22881338	+	upstream	-16697	16497	NearestLocation	flad1
19	20065122	20065522	401	*	6.33183	6.78387	5.66988	1.11399	0.0907327	0.929398	18640	LL0000011791	20037857	20060191	+	downstream	27465	4931	NearestLocation	gsdmea
24	26385695	26386095	401	*	8.31726	8.79943	7.58786	1.21158	0.0907356	0.929398	29837	LL0000028457	26370697	26387225	-	inside	1330	1130	NearestLocation	skilb
19	20801886	20802286	401	*	6.23638	6.73121	5.47721	1.254	0.0907902	0.929398	18672	LL0000005875	20801060	20823101	+	inside	1026	826	NearestLocation	cndp2
5	72104796	72105196	401	*	5.59211	6.06285	4.88887	1.17398	0.0908558	0.929398	38496	LL0000030275	72094498	72105216	-	inside	220	20	NearestLocation	thnsl2
4	6734875	6735275	401	*	6.75589	7.21705	6.07399	1.14306	0.090987	0.929398	34611	LL0000030506	6734941	6750251	+	overlapStart	134	66	NearestLocation	tmem168a
14	1485605	1486005	401	*	6.33897	6.81483	5.62407	1.19076	0.0910189	0.929398	8972	LL0000022207	1431077	1454413	-	upstream	-31392	31192	NearestLocation	pmt
23	37834226	37834626	401	*	6.05421	6.56407	5.25857	1.3055	0.0910824	0.929398	28701	LL0000005243	37820299	37835800	-	inside	1374	1174	NearestLocation	cd40
2	41647447	41647847	401	*	5.01702	4.09036	5.57668	-1.48632	0.0911858	0.929398	21238	LL0000038500	41576876	41723487	-	inside	75840	70571	NearestLocation	zgc:110158
11	19243140	19243540	401	*	6.20584	6.68532	5.48267	1.20265	0.0913811	0.929398	4300	LL0000000293	19157879	19227802	+	downstream	85461	15338	NearestLocation	adamts9
4	1842247	1842647	401	*	5.71217	6.1734	5.03013	1.14328	0.091473	0.929398	34402	LL0000008078	1844336	1845156	+	upstream	-1889	1689	NearestLocation	CU571163.1
17	46505646	46506046	401	*	6.39733	5.55249	6.92662	-1.37413	0.0915382	0.929398	15828	LL0000017159	46520612	46522198	-	downstream	16352	14566	NearestLocation	LOC110438064
22	1804719	1805119	401	*	5.63689	6.13016	4.88146	1.2487	0.0915404	0.929398	25569	LL0000039554	1796057	1800444	+	downstream	8862	4275	NearestLocation	znf1179
KN150406.1	4904	5304	401	*	6.76709	7.2028	6.13988	1.06292	0.0915669	0.929398	47506	NA	NA	NA	NA	NA	NA	NA	NA	NA
5	1277898	1278298	401	*	6.88082	7.30184	6.2838	1.01804	0.0916483	0.929398	35819	LL0000009105	1278014	1422889	+	overlapStart	84	116	NearestLocation	dnm1a
19	42505674	42506074	401	*	5.91516	6.3742	5.23793	1.13627	0.0916629	0.929398	19518	LL0000003807	42505972	42547193	+	overlapStart	-98	102	NearestLocation	BX950855.1
5	67443430	67443830	401	*	6.48954	6.93268	5.84666	1.08602	0.0916723	0.929398	38313	LL0000027369	67448492	67462272	+	upstream	-4862	4662	NearestLocation	si:dkey-251i10.1
13	50234950	50235350	401	*	7.43834	7.87255	6.81426	1.05828	0.0916921	0.929398	8800	LL0000009482	50202024	50234423	-	upstream	-727	527	NearestLocation	eif2ak2
21	42888404	42888804	401	*	6.79374	7.24347	6.13677	1.1067	0.0917324	0.929398	25298	LL0000007942	42891618	42985088	+	upstream	-3014	2814	NearestLocation	CU462980.1
11	26329969	26330369	401	*	6.00241	6.46613	5.31484	1.1513	0.0917661	0.929398	4611	LL0000010601	26228918	26362334	-	inside	32165	31965	NearestLocation	foxj3
19	7832722	7833122	401	*	7.25573	7.7261	6.5533	1.17279	0.0917842	0.929398	18200	LL0000039646	7819480	7832439	-	upstream	-483	283	NearestLocation	znf687b
15	14011113	14011513	401	*	6.91879	7.34894	6.30312	1.04582	0.0918497	0.929398	10923	LL0000038847	13984879	13986761	+	downstream	26434	24352	NearestLocation	zgc:162730
22	9890221	9890621	401	*	6.40017	6.85028	5.74239	1.10788	0.0919428	0.929398	25942	LL0000027375	9886670	9890632	-	inside	211	11	NearestLocation	si:dkey-253d23.5
22	9890221	9890621	401	*	6.40017	6.85028	5.74239	1.10788	0.0919428	0.929398	25942	LL0000032156	9886753	9890632	-	inside	211	11	NearestLocation	wu:fi42h12
7	29113549	29113949	401	*	6.80088	7.27772	6.08376	1.19396	0.0919634	0.929398	41756	LL0000010195	29108956	29115772	-	inside	2023	1823	NearestLocation	fbxl8
16	16529571	16529971	401	*	6.9665	7.43466	6.26905	1.16562	0.0920298	0.929398	12710	LL0000005023	16529748	16554130	+	overlapStart	23	177	NearestLocation	ccdc12
8	26371984	26372384	401	*	8.03033	8.52115	7.28072	1.24042	0.0920598	0.929398	44494	LL0000019942	26372115	26376289	+	overlapStart	69	131	NearestLocation	naa80
21	2341746	2342146	401	*	6.78866	7.23797	6.1326	1.10537	0.0921406	0.929398	23903	LL0000039091	2333559	2341944	-	overlapStart	-2	198	NearestLocation	zgc:193790
5	2001549	2001949	401	*	6.66862	7.10063	6.04908	1.05155	0.0921558	0.929398	35855	LL0000031867	2002804	2047801	+	upstream	-1055	855	NearestLocation	vkorc1l1
17	17695920	17696320	401	*	4.62381	3.60868	5.21377	-1.60509	0.0921655	0.929398	14750	LL0000000306	17491226	17759220	-	inside	63100	62900	NearestLocation	adck1
9	42377610	42378010	401	*	7.00196	7.4439	6.36163	1.08228	0.0921905	0.929398	46802	LL0000004805	42359007	42418550	-	inside	40740	18603	NearestLocation	calcrla
2	30193716	30194116	401	*	6.00866	6.46252	5.34278	1.11974	0.0922106	0.929398	20743	LL0000031500	30193747	30200206	-	overlapEnd	6290	31	NearestLocation	ube2w
3	8657985	8658385	401	*	6.01458	6.46176	5.36308	1.09868	0.0922289	0.929398	31924	LL0000023266	8313046	8644813	-	upstream	-13372	13172	NearestLocation	rbfox3b
15	6786602	6787002	401	*	7.49662	7.93532	6.86314	1.07219	0.0922347	0.929398	10777	LL0000028429	6785706	6808012	+	inside	1096	896	NearestLocation	sirt2
23	39622793	39623193	401	*	6.44216	6.87061	5.82999	1.04062	0.0922544	0.929398	28770	LL0000021128	39611688	39626681	+	inside	11305	3488	NearestLocation	otud3
17	52612758	52613158	401	*	7.40129	7.82675	6.79525	1.03151	0.0923207	0.929398	15962	LL0000000976	52612866	52643968	+	overlapStart	92	108	NearestLocation	angel1
1	17693035	17693435	401	*	7.6909	8.15374	7.00531	1.14844	0.0923304	0.929398	529	LL0000005519	17681036	17693265	-	overlapStart	30	170	NearestLocation	cfap97
4	9921709	9922109	401	*	5.99562	6.4726	5.27817	1.19442	0.0923541	0.929398	34788	LL0000024236	9911043	10002050	+	inside	10866	10666	NearestLocation	sbf1
19	21807415	21807815	401	*	5.85914	6.32797	5.16017	1.1678	0.0923546	0.929398	18693	LL0000008268	21818460	21850808	+	upstream	-10845	10645	NearestLocation	CU856623.1
5	37276524	37276924	401	*	6.22776	6.71363	5.48976	1.22386	0.0924444	0.929398	37301	LL0000026901	37277242	37287074	+	upstream	-518	318	NearestLocation	si:dkey-17o15.2
7	37846452	37846852	401	*	6.0042	6.47836	5.2932	1.18515	0.0924544	0.929398	42187	LL0000003423	37851111	37863503	+	upstream	-4459	4259	NearestLocation	BX663605.1
5	69785810	69786210	401	*	7.5093	8.00896	6.73857	1.27039	0.0924695	0.929398	38421	LL0000013431	69785990	69793797	+	overlapStart	20	180	NearestLocation	kmt5ab
3	6975020	6975420	401	*	6.98516	7.42238	6.35478	1.0676	0.092481	0.929398	31873	LL0000017578	6961717	6974905	-	upstream	-315	115	NearestLocation	LOC110439329
14	16813532	16813932	401	*	8.76147	9.25368	8.00853	1.24515	0.092501	0.929398	9385	LL0000013673	16813762	17027395	+	overlapStart	-30	170	NearestLocation	limch1b
14	6287731	6288131	401	*	6.7809	7.30264	5.95544	1.3472	0.0925174	0.929398	9095	LL0000009593	6245942	6287006	-	upstream	-925	725	NearestLocation	elp1
8	53080884	53081284	401	*	7.99394	8.447	7.3298	1.1172	0.0925245	0.929398	45276	LL0000032019	53080515	53096754	+	inside	569	369	NearestLocation	wdr46
18	34906521	34906921	401	*	5.35141	5.88797	4.48756	1.40042	0.0926155	0.929398	17232	LL0000013848	34861568	34935178	+	inside	45153	28257	NearestLocation	LO018333.1
8	40613266	40613666	401	*	5.91221	6.36341	5.25209	1.11132	0.0926256	0.929398	44893	LL0000009278	40628926	40633991	+	upstream	-15460	15260	NearestLocation	dusp2
6	49429235	49429635	401	*	6.92386	7.363	6.28946	1.07354	0.092719	0.929398	40239	LL0000018163	49448913	49465627	+	upstream	-19478	19278	NearestLocation	LOC567521
1	47161836	47162236	401	*	8.61633	9.09982	7.88387	1.21595	0.0927237	0.929398	1473	LL0000004989	47165814	47173403	+	upstream	-3778	3578	NearestLocation	cbr1
21	6145375	6145775	401	*	5.06598	5.59153	4.2308	1.36072	0.0927402	0.929398	24108	LL0000028037	6151938	6188168	+	upstream	-6363	6163	NearestLocation	si:dkey-93m18.6
22	11436427	11436827	401	*	6.65712	7.10392	6.00643	1.09749	0.0927711	0.929398	26102	LL0000019023	11436447	11438627	-	overlapEnd	2000	20	NearestLocation	mid1ip1b
5	2659933	2660333	401	*	5.14832	5.68156	4.2932	1.38836	0.0928432	0.929398	35868	LL0000023054	2651414	2676360	-	inside	16227	8519	NearestLocation	rab35a
10	21775880	21776280	401	*	4.04416	2.76276	4.71192	-1.94916	0.0928759	0.929398	2726	LL0000016897	21776760	21779594	+	upstream	-680	480	NearestLocation	LOC108191476
21	16102288	16102688	401	*	8.58016	9.04212	7.89651	1.14561	0.0928886	0.929398	24420	LL0000039092	16089036	16102887	-	inside	399	199	NearestLocation	zgc:193801
22	2357120	2357895	776	*	6.02178	6.4726	5.36248	1.11012	0.0929049	0.929398	25620	LL0000027704	2357347	2361876	+	overlapStart	161	227	NearestLocation	si:dkey-4c15.12
20	2589186	2589586	401	*	7.09768	7.55114	6.43265	1.1185	0.0930051	0.929398	21959	LL0000012671	2589400	2609276	+	overlapStart	-14	186	NearestLocation	il20ra
12	3338852	3339252	401	*	7.07429	6.4108	7.52704	-1.11624	0.0930067	0.929398	5479	LL0000011040	3301139	3310828	+	downstream	37913	28024	NearestLocation	g6pc3
20	20815268	20815668	401	*	5.01767	5.54296	4.18319	1.35976	0.0930394	0.929398	22427	LL0000005726	20816747	20821789	-	downstream	6321	1079	NearestLocation	ckbb
21	8453812	8454212	401	*	5.28227	5.8023	4.46118	1.34111	0.0930725	0.929398	24203	LL0000008819	8427012	8473211	+	inside	27000	18999	NearestLocation	dennd1a
14	45712502	45712902	401	*	6.75457	7.17516	6.15844	1.01672	0.0930753	0.929398	10334	LL0000027199	45698879	45702721	-	upstream	-9981	9781	NearestLocation	si:dkey-226n24.1
8	22345057	22345457	401	*	7.0923	7.50645	6.50912	0.997334	0.093132	0.929398	44249	LL0000018519	22345264	22348432	+	overlapStart	-7	193	NearestLocation	mad2l2
KN149948.1	80643	81043	401	*	5.97375	5.31916	6.42238	-1.10322	0.0932089	0.929398	47293	NA	NA	NA	NA	NA	NA	NA	NA	NA
23	7644199	7644599	401	*	6.56078	7.01964	5.88398	1.13566	0.0932584	0.929398	27389	LL0000022064	7587843	7674902	-	inside	30503	30303	NearestLocation	plagl2
9	26205527	26205927	401	*	6.9582	7.46542	6.16909	1.29633	0.0932658	0.929398	46275	LL0000026649	26199624	26504452	+	inside	6103	5903	NearestLocation	si:dkey-111i23.1
2	47713061	47713461	401	*	6.6234	7.10296	5.90004	1.20292	0.093312	0.929398	21460	LL0000018730	47708853	47834320	+	inside	4408	4208	NearestLocation	mbnl1
10	29855192	29855592	401	*	8.55983	9.10068	7.68463	1.41605	0.0933157	0.929398	3062	LL0000013026	29855213	29887864	+	overlapStart	179	21	NearestLocation	jhy
1	44161724	44162124	401	*	7.13104	7.58887	6.45649	1.13238	0.0933361	0.929398	1284	LL0000028770	44141351	44161420	-	upstream	-504	304	NearestLocation	slc43a3a
11	45434727	45435127	401	*	7.25294	7.6828	6.63786	1.04493	0.0933426	0.929398	5340	LL0000023563	45426607	45435014	-	overlapStart	87	113	NearestLocation	rfc4
25	6517696	6518096	401	*	5.80336	6.28098	5.08443	1.19655	0.0933553	0.929398	30683	LL0000029120	6451036	6485758	+	downstream	66860	31938	NearestLocation	snx33
2	10279646	10280046	401	*	6.67959	7.11827	6.04615	1.07213	0.0933732	0.929398	20156	LL0000011086	10280645	10284572	+	upstream	-799	599	NearestLocation	gadd45aa
12	28988558	28988958	401	*	6.92431	7.36264	6.29162	1.07101	0.0934177	0.929398	6332	LL0000028330	28986308	28988358	+	downstream	2450	200	NearestLocation	si:rp71-1c10.8
19	40531985	40532385	401	*	5.83028	5.10533	6.31052	-1.2052	0.0934293	0.929398	19431	LL0000031901	40379771	40686675	+	inside	152414	152214	NearestLocation	vps50
8	3431494	3431894	401	*	7.50849	7.9674	6.83155	1.13586	0.093443	0.929398	43479	LL0000007775	3431671	3439484	+	overlapStart	23	177	NearestLocation	ctu1
KN150016.1	10250	10650	401	*	6.07452	5.31599	6.56909	-1.2531	0.0934636	0.929398	47343	NA	NA	NA	NA	NA	NA	NA	NA	NA
10	20524167	20524567	401	*	6.68067	7.12792	6.02905	1.09887	0.0935168	0.929398	2707	LL0000008756	20503396	20524592	-	inside	225	25	NearestLocation	ddhd2
9	33783767	33784167	401	*	7.4028	7.93508	6.55022	1.38486	0.0935938	0.929398	46541	LL0000003232	33783061	33799756	+	inside	906	706	NearestLocation	BX572627.1
25	34249666	34250066	401	*	5.92826	6.40249	5.21711	1.18538	0.0935974	0.929398	31492	LL0000001968	34246448	34270735	+	inside	3418	3218	NearestLocation	bnip2
3	33404484	33404884	401	*	7.2604	7.675	6.67632	0.998682	0.0936089	0.929398	33146	LL0000027502	33389023	33395233	-	upstream	-9451	9251	NearestLocation	si:dkey-283b1.6
3	61494687	61495087	401	*	6.05043	6.50681	5.37904	1.12777	0.0936857	0.929398	34209	LL0000001784	61401311	61494850	-	overlapStart	-37	163	NearestLocation	baiap2l1b
3	32476619	32477019	401	*	6.9454	7.3742	6.33252	1.04169	0.0937148	0.929398	33051	LL0000024249	32477782	32490621	+	upstream	-963	763	NearestLocation	scaf1
7	52803537	52803937	401	*	6.58208	7.00126	5.98879	1.01247	0.0937357	0.929398	42667	LL0000007555	52811291	52815712	+	upstream	-7554	7354	NearestLocation	CT030160.1
3	42154371	42154771	401	*	5.19478	5.72336	4.3518	1.37156	0.0937535	0.929398	33611	LL0000019523	42126062	42131557	+	downstream	28509	22814	NearestLocation	mrm2
19	40984064	40984464	401	*	7.18676	7.61915	6.56648	1.05267	0.0937737	0.929398	19443	LL0000005996	40983218	41002980	+	inside	1046	846	NearestLocation	col1a2
11	43459999	43460399	401	*	6.74349	7.16406	6.14741	1.01665	0.0937796	0.929398	5181	LL0000030639	43462599	43473900	-	downstream	13701	2200	NearestLocation	tmem63bb
1	49492183	49492583	401	*	7.6551	8.13568	6.9294	1.20628	0.0937956	0.929398	1537	LL0000039079	49481203	49498286	-	inside	5903	5703	NearestLocation	zgc:175214
3	472542	472942	401	*	5.86348	6.3766	5.05977	1.31684	0.0938102	0.929398	31726	LL0000039128	472158	474964	+	inside	584	384	NearestLocation	zgc:194659
21	22412109	22412509	401	*	4.93512	5.50535	3.97842	1.52694	0.093821	0.929398	24653	LL0000004897	22423286	22428328	+	upstream	-10977	10777	NearestLocation	capslb
9	28114304	28114704	401	*	7.7333	8.17672	7.08984	1.08688	0.0938754	0.929398	46307	LL0000012465	28103735	28129476	+	inside	10769	10569	NearestLocation	idh1
16	35752483	35752883	401	*	7.40507	7.88693	6.67639	1.21054	0.09391	0.929398	13511	LL0000000595	35821321	35824708	-	downstream	72025	68438	NearestLocation	AL773558.1
20	27188407	27188807	401	*	7.15945	7.61816	6.48295	1.13522	0.0939733	0.929398	22737	LL0000002056	27108278	27190483	-	inside	1876	1676	NearestLocation	btbd7
17	49981109	49981509	401	*	6.47537	6.90468	5.86143	1.04324	0.0940349	0.929398	15880	LL0000005981	49785495	49978986	-	upstream	-2323	2123	NearestLocation	col12a1a
KZ116003.1	3241	3641	401	*	6.65568	7.08753	6.03649	1.05103	0.0940695	0.929398	47689	NA	NA	NA	NA	NA	NA	NA	NA	NA
1	1502482	1502882	401	*	7.22424	7.64877	6.62009	1.02868	0.0940855	0.929398	103	LL0000019286	1574551	1576294	+	upstream	-71869	71669	NearestLocation	mir459
7	7764129	7764529	401	*	7.84676	8.32076	7.13609	1.18467	0.0941237	0.929398	40890	LL0000031149	7782784	7797716	-	downstream	33387	18255	NearestLocation	trmt10b
8	26432426	26432826	401	*	6.47093	6.94678	5.75606	1.19072	0.0941563	0.929398	44501	LL0000038684	26432616	26450020	+	overlapStart	10	190	NearestLocation	zgc:136971
7	26545312	26545712	401	*	7.14685	7.5869	6.51052	1.07638	0.0941602	0.929398	41618	LL0000030749	26545493	26564784	+	overlapStart	19	181	NearestLocation	tnk1
12	22553999	22554399	401	*	7.63054	8.08495	6.96344	1.12151	0.0941762	0.929398	6040	LL0000038321	22528750	22540943	-	upstream	-13256	13056	NearestLocation	zbtb4
21	37111321	37111721	401	*	7.05077	7.53573	6.31489	1.22084	0.0941898	0.929398	25093	LL0000039586	37090585	37111264	+	downstream	20936	57	NearestLocation	znf346
10	29793955	29794355	401	*	6.07461	6.52637	5.41326	1.11311	0.094196	0.929398	3053	LL0000026377	29793813	29809756	-	inside	15601	142	NearestLocation	si:ch73-261i21.5
14	22863457	22863857	401	*	5.19513	4.37267	5.7157	-1.34302	0.0942106	0.929398	9542	LL0000002186	22841358	22870144	+	inside	22299	6287	NearestLocation	BX005043.1
8	53977502	53977902	401	*	3.90147	4.66775	2.16028	2.50747	0.0942318	0.929398	45307	LL0000026353	53961754	53968512	-	upstream	-9190	8990	NearestLocation	si:ch73-236j9.2
8	23607685	23608085	401	*	7.22697	7.68593	6.54991	1.13602	0.0942399	0.929398	44325	LL0000028740	23579842	23612462	-	inside	4577	4377	NearestLocation	slc38a5b
20	32115219	32115619	401	*	6.15987	6.62239	5.47499	1.14741	0.0942656	0.929398	22935	LL0000011759	32047385	32112818	-	upstream	-2601	2401	NearestLocation	grm1a
3	37094361	37094761	401	*	4.92377	5.47694	4.01514	1.4618	0.0942945	0.929398	33386	LL0000031364	37059803	37082618	-	upstream	-11943	11743	NearestLocation	tubg1
15	44200964	44201364	401	*	5.98664	6.43393	5.33492	1.09901	0.0943191	0.929398	12057	LL0000014144	44201164	44219499	+	overlapStart	0	200	NearestLocation	LOC100332443
8	34786800	34787200	401	*	8.12399	7.29041	8.64893	-1.35852	0.0943257	0.929398	44767	LL0000004164	34765812	34767671	-	upstream	-19329	19129	NearestLocation	CABZ01049825.1
5	63800167	63800567	401	*	5.50698	5.97605	4.80746	1.16859	0.0943478	0.929398	38180	LL0000023614	63767376	63864536	+	inside	32991	32791	NearestLocation	rgs3b
3	26119100	26119500	401	*	9.3828	9.98821	8.31967	1.66854	0.0943705	0.929398	32741	LL0000012366	26119603	26122353	-	downstream	3053	103	NearestLocation	hsp70.2
KN150609.1	20278	20678	401	*	7.03893	7.51732	6.31825	1.19907	0.094508	0.929398	47613	NA	NA	NA	NA	NA	NA	NA	NA	NA
3	3809544	3809944	401	*	7.32055	7.74589	6.71475	1.03114	0.0945622	0.929398	31787	LL0000013975	3810679	4999562	+	upstream	-935	735	NearestLocation	LOC100007686
11	8126187	8126587	401	*	7.81411	8.27935	7.12318	1.15617	0.0945765	0.929398	3983	LL0000031333	7981227	8126269	-	overlapStart	-118	82	NearestLocation	ttll7
21	5887703	5888103	401	*	7.33152	7.77363	6.69085	1.08277	0.0945973	0.929398	24085	LL0000022636	5888569	5923983	+	upstream	-666	466	NearestLocation	prodha
19	41497341	41497741	401	*	5.06567	5.62563	4.13818	1.48746	0.0946611	0.929398	19463	LL0000000466	41479804	41506396	+	inside	17737	8655	NearestLocation	ago2
13	7237779	7238179	401	*	7.42139	7.88856	6.72615	1.16242	0.0946708	0.929398	7213	LL0000020314	7169804	7238332	-	inside	353	153	NearestLocation	ninl
18	7553910	7554310	401	*	7.16001	7.6491	6.41447	1.23464	0.0946851	0.929398	16257	LL0000039238	7553950	7566105	+	overlapStart	160	40	NearestLocation	zgc:77650
25	2355735	2356135	401	*	5.46772	5.96894	4.69321	1.27573	0.0946956	0.929398	30501	LL0000019598	2333258	2355107	-	upstream	-828	628	NearestLocation	mrps35
14	33260684	33261084	401	*	7.34848	7.78674	6.71593	1.07081	0.094738	0.929398	9961	LL0000021567	33264303	33268494	+	upstream	-3419	3219	NearestLocation	pdzd11
9	22024594	22024994	401	*	5.02379	5.56337	4.15195	1.41143	0.0947955	0.929398	46098	LL0000007377	22022105	22023061	-	upstream	-1733	1533	NearestLocation	crygm2c
16	22860558	22860958	401	*	7.91455	8.44589	7.0644	1.38149	0.0947993	0.929398	12887	LL0000010387	22864313	22881338	+	upstream	-3555	3355	NearestLocation	flad1
1	59190338	59190738	401	*	5.62718	6.09222	4.9367	1.15552	0.0948361	0.929398	1942	LL0000039865	59170605	59188782	-	upstream	-1756	1556	NearestLocation	LOC100007608
7	26163887	26164287	401	*	6.35146	6.77976	5.73962	1.04014	0.0948449	0.929398	41582	LL0000025405	26167420	26171550	+	upstream	-3333	3133	NearestLocation	si:ch211-196f2.6
15	21291313	21291713	401	*	5.24466	5.76043	4.43432	1.32611	0.0948839	0.929398	11168	LL0000031458	21276534	21320940	+	inside	14979	14779	NearestLocation	ubash3bb
12	15473398	15473798	401	*	5.69905	6.15465	5.02937	1.12528	0.0948861	0.929398	5791	LL0000001275	15476839	15561869	+	upstream	-3241	3041	NearestLocation	arhgap23b
21	19855600	19856000	401	*	6.11147	6.54979	5.47879	1.071	0.094946	0.929398	24545	LL0000011014	19844031	19866353	+	inside	11769	10353	NearestLocation	fybb
23	29370138	29370538	401	*	5.37905	5.93475	4.46343	1.47132	0.0949548	0.929398	28256	LL0000029439	29375676	29376859	-	downstream	6521	5138	NearestLocation	sst6
3	31098042	31098442	401	*	6.61818	7.08939	5.91387	1.17552	0.0949925	0.929398	32969	LL0000002169	31098063	31105653	+	overlapStart	179	21	NearestLocation	BX004999.1
15	47079687	47080087	401	*	6.84264	7.27235	6.22789	1.04446	0.0950872	0.929398	12118	LL0000005464	47079914	47089368	+	overlapStart	-27	173	NearestLocation	cep57
9	21843797	21844197	401	*	7.46039	7.90465	6.81514	1.08951	0.0951152	0.929398	46089	LL0000013210	21843915	21845783	+	overlapStart	82	118	NearestLocation	kctd12.1
21	10683990	10684390	401	*	7.26971	7.68965	6.6749	1.01474	0.0951469	0.929398	24230	LL0000013716	10701834	10732281	+	upstream	-17644	17444	NearestLocation	lman1
16	41536056	41536456	401	*	6.91332	7.37151	6.23799	1.13352	0.0951554	0.929398	13726	LL0000023950	41532613	41535713	-	upstream	-543	343	NearestLocation	rpp25l
14	46028898	46029298	401	*	6.7935	7.29287	6.02348	1.2694	0.095168	0.929398	10350	LL0000020448	46028002	46115791	+	inside	1096	896	NearestLocation	nocta
5	24127824	24128224	401	*	6.2185	6.65387	5.59199	1.06188	0.0952723	0.929398	36660	LL0000004872	24116428	24127432	-	upstream	-592	392	NearestLocation	capga
1	54947464	54947864	401	*	8.96483	9.4866	8.13932	1.34728	0.0953326	0.929398	1797	LL0000007340	54933190	54947618	-	overlapStart	-46	154	NearestLocation	crtac1a
2	56488127	56488527	401	*	5.30038	5.81713	4.48756	1.32957	0.095373	0.929398	21744	LL0000008025	56487668	56493661	+	inside	659	459	NearestLocation	CU469531.1
23	28727211	28727611	401	*	5.31149	5.80801	4.54829	1.25973	0.0953772	0.929398	28240	LL0000006091	28731379	28732313	+	upstream	-3968	3768	NearestLocation	cort
23	31107370	31107770	401	*	7.41727	7.85965	6.77601	1.08364	0.095392	0.929398	28327	LL0000030046	31107535	31120870	+	overlapStart	35	165	NearestLocation	tbx18
7	2115971	2116371	401	*	7.94573	8.38766	7.30544	1.08221	0.0953932	0.929398	40748	LL0000024716	2084587	2117433	-	inside	1262	1062	NearestLocation	si:cabz01007802.1
17	44010658	44011058	401	*	7.20554	7.63661	6.58796	1.04865	0.0954354	0.929398	15755	LL0000002749	44004130	44010923	-	overlapStart	65	135	NearestLocation	BX465227.1
KN149720.1	7686	8086	401	*	4.02979	4.74376	2.55462	2.18914	0.0954579	0.929398	47195	NA	NA	NA	NA	NA	NA	NA	NA	NA
20	27710962	27711362	401	*	6.73424	7.18968	6.06489	1.12479	0.0954584	0.929398	22756	LL0000038310	27705282	27712195	-	inside	1033	833	NearestLocation	zbtb25
21	40125841	40126241	401	*	5.66514	6.16536	4.89304	1.27232	0.0954738	0.929398	25212	LL0000024512	40106448	40120169	+	downstream	19593	5672	NearestLocation	serpinf1
23	4004551	4004951	401	*	6.93756	7.35599	6.34577	1.01021	0.0955505	0.929398	27253	LL0000028890	3949548	4019928	-	inside	15177	14977	NearestLocation	slc9a8
2	9059676	9060076	401	*	6.51158	6.99324	5.78337	1.20986	0.0955507	0.929398	20115	LL0000000526	8845840	9059955	-	overlapStart	79	121	NearestLocation	ak5
23	20051173	20051573	401	*	5.37425	5.91371	4.50275	1.41095	0.0956017	0.929398	27818	LL0000001886	20012609	20051396	-	overlapStart	23	177	NearestLocation	bgnb
5	11403862	11404262	401	*	7.01577	7.43019	6.43203	0.998165	0.0956115	0.929398	36111	LL0000038550	11407504	11414648	+	upstream	-3442	3242	NearestLocation	zgc:112294
10	31935332	31935732	401	*	6.66759	7.0866	6.07467	1.01193	0.0956133	0.929398	3098	LL0000039852	31938797	32041846	+	upstream	-3265	3065	NearestLocation	lhfpl6
23	1032737	1033137	401	*	4.8849	5.42427	4.01361	1.41067	0.0956996	0.929398	27145	LL0000028398	1029450	1042818	+	inside	3487	3287	NearestLocation	si:zfos-905g2.1
14	44790600	44791352	753	*	7.43782	7.87635	6.80469	1.07165	0.0957203	0.929398	10275	LL0000039150	44790904	44803605	+	overlapStart	72	304	NearestLocation	zgc:195212
20	5267420	5267820	401	*	5.09921	5.64239	4.21777	1.42462	0.0957443	0.929398	22049	LL0000008612	5256129	5268593	-	inside	973	773	NearestLocation	cyp46a1.4
23	3521240	3521640	401	*	6.31156	6.74735	5.68417	1.06318	0.0957487	0.929398	27235	LL0000029243	3513161	3523024	+	inside	8279	1384	NearestLocation	spata2
6	54126167	54126567	401	*	7.3607	7.80462	6.71617	1.08845	0.0958229	0.929398	40453	LL0000031378	54114488	54126463	-	overlapStart	96	104	NearestLocation	tusc2a
8	4435827	4436227	401	*	6.37622	6.7983	5.77707	1.02123	0.0958556	0.929398	43514	LL0000029392	4434018	4444573	+	inside	2009	1809	NearestLocation	srrd
22	19046521	19046921	401	*	5.07365	4.18489	5.61955	-1.43466	0.0958558	0.929398	26497	LL0000022297	19016100	19102427	-	inside	55706	30421	NearestLocation	polrmt
22	35269964	35270364	401	*	7.44749	7.88451	6.81752	1.06699	0.0959007	0.929398	26960	LL0000024092	35275083	35316093	+	upstream	-4919	4719	NearestLocation	rubcn
24	34962115	34962515	401	*	6.57964	7.07859	5.81062	1.26797	0.0959893	0.929398	30108	LL0000023253	34968469	35004449	+	upstream	-6154	5954	NearestLocation	rb1cc1
3	50103707	50104107	401	*	5.64605	6.10252	4.97448	1.12804	0.0959946	0.929398	33794	LL0000012082	50075154	50118148	-	inside	14241	14041	NearestLocation	hgs
25	3305624	3306024	401	*	7.59575	8.04504	6.93976	1.10528	0.0960285	0.929398	30538	LL0000028621	3306620	3321365	+	upstream	-796	596	NearestLocation	slc25a3b
24	9872475	9872875	401	*	6.36286	6.80629	5.71939	1.08691	0.0960421	0.929398	29285	LL0000005399	9881219	9893795	+	upstream	-8544	8344	NearestLocation	cdv3
5	69569236	69569636	401	*	7.10357	7.53849	6.478	1.06049	0.0960545	0.929398	38403	LL0000018653	69553680	69572135	-	inside	2699	2499	NearestLocation	mapkapk5
13	45060261	45060661	401	*	5.76213	6.62631	3.28581	3.3405	0.0960625	0.929398	8546	LL0000005621	45032157	45063686	-	inside	3225	3025	NearestLocation	chp1
6	20645994	20646394	401	*	6.89544	7.34735	6.23377	1.11358	0.0960965	0.929398	39240	LL0000028534	20646227	20673300	+	overlapStart	-33	167	NearestLocation	slc19a1
8	18009927	18010327	401	*	7.27875	7.7548	6.56342	1.19138	0.0961048	0.929398	44009	LL0000029420	18010568	18036640	+	upstream	-441	241	NearestLocation	ssbp3b
16	51154830	51155230	401	*	6.83876	7.2847	6.18994	1.09476	0.0961118	0.929398	14066	LL0000008874	51154918	51178268	+	overlapStart	112	88	NearestLocation	dhdds
4	4534904	4535304	401	*	7.2082	7.64751	6.57343	1.07408	0.0961587	0.929398	34501	LL0000039102	4526248	4535189	-	overlapStart	85	115	NearestLocation	zgc:194209
13	44998382	44998782	401	*	7.64065	8.10671	6.94791	1.1588	0.0962467	0.929398	8541	LL0000006340	44888042	45004586	-	inside	6004	5804	NearestLocation	CR376783.1
17	7732644	7733044	401	*	6.9694	7.42726	6.29478	1.13247	0.0962493	0.929398	14434	LL0000029607	7727464	7733037	-	overlapStart	193	7	NearestLocation	stx11a
24	18379444	18379844	401	*	7.09694	6.31757	7.60016	-1.28259	0.0963471	0.929398	29506	LL0000024388	18444189	18446604	-	downstream	66960	64345	NearestLocation	sec61g
18	11549701	11550101	401	*	5.75559	6.25855	4.97685	1.28171	0.0963624	0.929398	16325	LL0000022627	11506550	11551177	+	inside	43351	1076	NearestLocation	PRMT8
13	28494014	28494414	401	*	5.12393	5.64239	4.30683	1.33556	0.0964598	0.929398	7993	LL0000010308	28495339	28501985	+	upstream	-1125	925	NearestLocation	fgf8a
19	22094347	22094747	401	*	6.74962	7.23462	6.01367	1.22095	0.0964795	0.929398	18698	LL0000001662	22074458	22182221	+	inside	20089	19889	NearestLocation	atp9b
11	8482835	8483235	401	*	5.52596	6.00225	4.81011	1.19213	0.0964908	0.929398	3997	LL0000006999	8476961	8515378	-	inside	32343	5874	NearestLocation	CR847563.2
22	11611702	11612102	401	*	7.39893	7.89986	6.62512	1.27475	0.096534	0.929398	26119	LL0000007943	11614776	11623328	+	upstream	-2874	2674	NearestLocation	CU463033.1
16	30557668	30558068	401	*	7.15909	7.64206	6.42786	1.2142	0.0965381	0.929398	13288	LL0000013730	30520357	30570161	-	inside	12293	12093	NearestLocation	lmna
1	8861736	8862136	401	*	8.07908	8.59869	7.25905	1.33963	0.0965424	0.929398	286	LL0000011734	8763429	8928841	-	inside	66905	66705	NearestLocation	grin2ab
23	24072905	24073305	401	*	8.37983	7.54599	8.90486	-1.35887	0.0965838	0.929398	28006	LL0000019267	24073815	24073896	+	upstream	-710	510	NearestLocation	mir429a
21	22793044	22793444	401	*	7.59433	8.02798	6.97143	1.05655	0.0966307	0.929398	24668	LL0000031188	22800746	22813606	-	downstream	20362	7302	NearestLocation	trpc6a
5	6378905	6379305	401	*	5.0671	5.58752	4.24503	1.34249	0.0966591	0.929398	35951	LL0000039220	6349385	6377928	-	upstream	-1177	977	NearestLocation	zgc:73226
2	51729076	51729476	401	*	5.73675	6.22308	4.99767	1.22541	0.096732	0.929398	21612	LL0000030237	51665527	51719491	-	upstream	-9785	9585	NearestLocation	tgm1l1
10	42731871	42732271	401	*	7.18581	7.64751	6.50275	1.14476	0.0968195	0.929398	3470	LL0000016208	42722724	42732132	-	overlapStart	61	139	NearestLocation	LOC103911788
8	16946269	16946669	401	*	5.74883	5.05035	6.21744	-1.16709	0.0968569	0.929398	43951	LL0000021501	16888828	17052832	+	inside	57641	57441	NearestLocation	pde4d
11	34779915	34780315	401	*	5.69108	6.17782	4.95105	1.22678	0.0968677	0.929398	4880	LL0000005564	34777527	34783962	-	inside	3847	2388	NearestLocation	chchd4a
19	46318674	46319074	401	*	5.75964	6.20758	5.10653	1.10105	0.096918	0.929398	19672	LL0000023954	46309540	46337755	+	inside	9334	9134	NearestLocation	rprd1a
13	3014061	3014461	401	*	7.11544	7.58555	6.41359	1.17195	0.0969671	0.929398	7042	LL0000009621	2925312	3002495	-	upstream	-11766	11566	NearestLocation	EML4
3	22989852	22990252	401	*	6.76573	7.25359	6.02309	1.23049	0.0970064	0.929398	32524	LL0000018428	22984098	22994433	+	inside	5954	4181	NearestLocation	lsm12a
1	72212	72612	401	*	6.85004	7.29206	6.20954	1.08253	0.0970321	0.929398	12	LL0000011530	65705	71523	-	upstream	-889	689	NearestLocation	gpa33a
25	34244892	34245292	401	*	5.49542	5.98112	4.75781	1.2233	0.097054	0.929398	31490	LL0000001968	34246448	34270735	+	upstream	-1356	1156	NearestLocation	bnip2
KN149998.1	54844	55244	401	*	6.94	7.36765	6.32949	1.03816	0.0970605	0.929398	47331	NA	NA	NA	NA	NA	NA	NA	NA	NA
7	40578554	40578954	401	*	7.07179	7.55182	6.34734	1.20447	0.097064	0.929398	42319	LL0000009055	40536928	40578818	-	overlapStart	64	136	NearestLocation	dnajb6b
19	12349970	12350370	401	*	6.66983	7.1141	6.02456	1.08954	0.0971002	0.929398	18392	LL0000022787	12350069	12360121	+	overlapStart	101	99	NearestLocation	psmg2
5	27396421	27396821	401	*	6.1383	6.62947	5.38784	1.24163	0.0972705	0.929398	36819	LL0000012008	27404082	27416181	+	upstream	-7461	7261	NearestLocation	hdr
19	41472768	41473168	401	*	6.18797	6.62887	5.54987	1.07899	0.0973011	0.929398	19460	LL0000008999	41470216	41472228	-	upstream	-740	540	NearestLocation	dlx5a
19	2807901	2808301	401	*	5.65485	6.12654	4.94945	1.17709	0.0973095	0.929398	17974	LL0000023379	2752933	2822372	-	inside	14271	14071	NearestLocation	recql4
24	39537300	39537700	401	*	8.34732	8.82747	7.62261	1.20486	0.0973935	0.929398	30272	LL0000026812	39537565	39560236	+	overlapStart	-65	135	NearestLocation	si:dkey-161j23.5
2	5209278	5209678	401	*	7.13107	7.57553	6.48539	1.09014	0.0975522	0.929398	19998	LL0000021622	5209385	5285353	+	overlapStart	93	107	NearestLocation	pex5lb
5	3152370	3152770	401	*	6.57325	7.00276	5.9589	1.04386	0.0975702	0.929398	35887	LL0000019112	3170736	3170826	+	upstream	-18166	17966	NearestLocation	mir142a
8	52634835	52635235	401	*	6.48505	6.95764	5.77759	1.18005	0.0975799	0.929398	45251	LL0000028018	52637502	52649674	+	upstream	-2467	2267	NearestLocation	si:dkey-90l8.3
20	35957035	35957435	401	*	5.2829	5.79309	4.48645	1.30663	0.0975821	0.929398	23136	LL0000020906	35998073	36043602	+	upstream	-40838	40638	NearestLocation	opn5
6	27623713	27624113	401	*	6.11856	6.55455	5.49078	1.06377	0.0976239	0.929398	39405	LL0000028899	27623991	27665264	+	overlapStart	-78	122	NearestLocation	slco2a1
25	15938657	15939057	401	*	6.95108	7.36881	6.36072	1.00809	0.0976877	0.929398	30939	LL0000022370	15938880	16042941	+	overlapStart	-23	177	NearestLocation	ppfibp2b
20	49895077	49895477	401	*	7.71505	8.15194	7.08535	1.0666	0.097728	0.929398	23579	LL0000012810	49895220	49928430	+	overlapStart	57	143	NearestLocation	ints9
20	53128177	53128577	401	*	6.60692	7.0265	6.01284	1.01366	0.0977401	0.929398	23659	LL0000004595	53135605	53189875	+	upstream	-7228	7028	NearestLocation	CABZ01086877.1
20	53128177	53128577	401	*	6.60692	7.0265	6.01284	1.01366	0.0977401	0.929398	23659	LL0000014198	53135605	53163490	+	upstream	-7228	7028	NearestLocation	LOC100334012
7	49910212	49910612	401	*	6.41116	6.86571	5.74378	1.12193	0.0977407	0.929398	42557	LL0000001166	49901466	49909101	+	downstream	8946	1111	NearestLocation	apip
12	48193534	48193934	401	*	6.30072	6.73359	5.67942	1.05417	0.0977418	0.929398	6857	LL0000021229	48094278	48199227	-	inside	5493	5293	NearestLocation	pald1a
19	46309455	46309855	401	*	8.28324	8.77688	7.52693	1.24995	0.0977742	0.929398	19671	LL0000023954	46309540	46337755	+	overlapStart	115	85	NearestLocation	rprd1a
19	38167804	38168204	401	*	8.39179	8.86992	7.67171	1.19821	0.097796	0.929398	19377	LL0000021697	38167468	38327733	+	inside	536	336	NearestLocation	phf14
23	45750852	45751252	401	*	6.80562	7.26449	6.12877	1.13572	0.0978017	0.929398	28946	LL0000004610	45734011	45746228	+	downstream	17041	4624	NearestLocation	CABZ01088025.1
19	43771948	43772348	401	*	7.83669	8.30083	7.1482	1.15263	0.097824	0.929398	19600	LL0000023897	43780970	43786940	+	upstream	-8822	8622	NearestLocation	rpl11
3	24114108	24114508	401	*	6.57848	7.01712	5.9451	1.07203	0.097836	0.929398	32609	LL0000035505	24114761	24132244	+	upstream	-453	253	NearestLocation	XLOC_026037
6	42989513	42989913	401	*	5.55724	6.02991	4.8496	1.18032	0.0978563	0.929398	40041	LL0000030727	42975278	42983843	-	upstream	-5870	5670	NearestLocation	tnfrsf18
16	7841977	7842377	401	*	6.72509	7.21709	5.97264	1.24445	0.0979038	0.929398	12420	LL0000030064	7802730	7828995	-	upstream	-13182	12982	NearestLocation	tcaim
3	26017280	26017680	401	*	6.812	7.23329	6.21444	1.01885	0.0979053	0.929398	32731	LL0000012188	26011482	26017831	-	inside	351	151	NearestLocation	hmox1a
25	298822	299222	401	*	4.09631	4.79309	2.69703	2.09605	0.0979089	0.929398	30402	LL0000015290	296571	314279	+	inside	2451	2251	NearestLocation	LOC101886261
19	7864479	7864879	401	*	6.21483	6.64432	5.60053	1.04379	0.0979201	0.929398	18203	LL0000028294	7864767	7873836	+	overlapStart	-88	112	NearestLocation	si:dkeyp-85e10.3
6	51771359	51771759	401	*	7.65517	8.09786	7.01325	1.08461	0.0979524	0.929398	40354	LL0000001919	51769760	51771789	-	inside	230	30	NearestLocation	blcap
15	13955049	13955449	401	*	6.73388	7.15016	6.14642	1.00374	0.0980278	0.929398	10916	LL0000038847	13984879	13986761	+	upstream	-29630	29430	NearestLocation	zgc:162730
9	43648854	43649254	401	*	6.01102	6.469	5.33615	1.13285	0.0980659	0.929398	46830	LL0000008449	43550368	43644261	-	upstream	-4793	4593	NearestLocation	cwc22
7	16600470	16600870	401	*	8.66303	9.15004	7.92235	1.22769	0.0981262	0.929398	41099	LL0000009334	16576246	16598212	-	upstream	-2458	2258	NearestLocation	e2f8
14	49886670	49887070	401	*	5.18777	5.71363	4.3518	1.36183	0.098151	0.929398	10451	LL0000031469	49865082	49896795	-	inside	9925	9725	NearestLocation	ube2d2l
11	40786403	40786803	401	*	7.26543	7.70902	6.6216	1.08742	0.0981736	0.929398	5084	LL0000010767	40760718	40761318	-	upstream	-25285	25085	NearestLocation	FP236327.1
10	28628495	28628895	401	*	6.75887	7.17737	6.16696	1.0104	0.0981953	0.929398	3020	LL0000004969	28587446	28733002	+	inside	41249	41049	NearestLocation	cblb
8	26003524	26003924	401	*	7.94776	8.41301	7.25679	1.15622	0.0982768	0.929398	44463	LL0000019102	26003749	26006589	+	overlapStart	-25	175	NearestLocation	mir135b
3	24331828	24332228	401	*	5.79976	6.25359	5.13395	1.11963	0.0982974	0.929398	32631	LL0000007427	24314697	24338163	-	inside	6135	5935	NearestLocation	csf2rb
18	3183978	3184378	401	*	5.21171	5.70995	4.44441	1.26554	0.0982974	0.929398	16137	LL0000021220	3169579	3286769	+	inside	14599	14399	NearestLocation	pak1
5	6728584	6728984	401	*	7.59504	8.03751	6.95362	1.08389	0.0983114	0.929398	35962	LL0000008257	6722310	6728953	+	overlapEnd	6474	31	NearestLocation	CU856358.1
4	25385046	25385446	401	*	5.30134	5.81371	4.49947	1.31423	0.0983208	0.929398	35471	LL0000022597	25391221	25443369	+	upstream	-5975	5775	NearestLocation	prkcq
3	15144046	15144446	401	*	6.8562	7.30992	6.19061	1.11931	0.0983952	0.929398	32135	LL0000010024	15132629	15144182	-	overlapStart	-64	136	NearestLocation	fam173a
22	1276402	1276802	401	*	8.10459	8.57198	7.40884	1.16314	0.0984152	0.929398	25523	LL0000026221	1276623	1283581	+	overlapStart	-21	179	NearestLocation	si:ch73-138e16.2
19	7151013	7151413	401	*	7.16017	7.59883	6.52677	1.07205	0.098423	0.929398	18156	LL0000001999	7152966	7170674	+	upstream	-1753	1553	NearestLocation	brd2a
6	53391722	53392122	401	*	8.28955	8.77468	7.5533	1.22137	0.0984346	0.929398	40438	LL0000025230	53373498	53391727	-	overlapStart	-195	5	NearestLocation	si:ch211-161c3.6
3	45307725	45308125	401	*	6.2014	6.68156	5.47666	1.20491	0.0984474	0.929398	33672	LL0000021553	45283391	45308394	-	inside	469	269	NearestLocation	pdpk1a
20	400402	400802	401	*	8.0041	8.49088	7.26398	1.2269	0.0984747	0.929398	21886	LL0000020129	400485	403813	+	overlapStart	117	83	NearestLocation	ndufaf4
14	25977979	25978379	401	*	6.07078	6.51171	5.4326	1.07911	0.0984973	0.929398	9659	LL0000001565	25982962	25985762	-	downstream	7583	4583	NearestLocation	atox1
2	26592150	26592550	401	*	6.84878	7.29736	6.19428	1.10308	0.0985509	0.929398	20643	LL0000020083	26576832	26590628	-	upstream	-1722	1522	NearestLocation	ndc1
4	17279830	17280230	401	*	5.19208	5.68778	4.43088	1.2569	0.0985948	0.929398	35147	LL0000001828	17279932	17297420	+	overlapStart	98	102	NearestLocation	bcat1
2	58837355	58837755	401	*	7.50919	7.96021	6.84945	1.11075	0.0985994	0.929398	21834	LL0000040122	58773647	58836172	-	upstream	-1383	1183	NearestLocation	ptprsb
2	47903869	47904269	401	*	7.16154	7.57483	6.58005	0.994786	0.0986202	0.929398	21476	LL0000010928	47897079	47904090	-	overlapStart	21	179	NearestLocation	ftr22
21	22976148	22976548	401	*	5.73346	6.19191	5.05754	1.13438	0.0986322	0.929398	24692	LL0000018292	22984471	22988619	+	upstream	-8123	7923	NearestLocation	lpar6b
24	36677691	36678091	401	*	6.0452	6.48699	5.40519	1.08179	0.0986418	0.929398	30175	LL0000005191	36673686	36680261	-	inside	2370	2170	NearestLocation	ccr10
22	8594705	8595105	401	*	6.12348	6.58155	5.44838	1.13317	0.0986534	0.929398	25893	LL0000026404	8596958	8606055	+	upstream	-2053	1853	NearestLocation	si:ch73-27e22.6
9	26297334	26297734	401	*	5.22128	5.76985	4.32527	1.44458	0.0986603	0.929398	46279	LL0000026649	26199624	26504452	+	inside	97910	97710	NearestLocation	si:dkey-111i23.1
4	77555711	77556111	401	*	7.98627	7.2736	8.46116	-1.18757	0.0986624	0.929398	35748	LL0000000767	77551100	77551860	-	upstream	-4051	3851	NearestLocation	AL935186.6
2	36252149	36252549	401	*	6.04203	6.51659	5.3301	1.18649	0.0986759	0.929398	21019	LL0000030918	36251713	36252293	-	overlapStart	-56	144	NearestLocation	tradv15.0
6	9130893	9131293	401	*	7.56422	7.99574	6.9457	1.05004	0.0986783	0.929398	38884	LL0000023595	9130989	9139990	+	overlapStart	104	96	NearestLocation	rgn
24	38292507	38292907	401	*	6.61648	5.85408	7.11267	-1.25858	0.0987203	0.929398	30232	LL0000039269	38269088	38288883	-	upstream	-3824	3624	NearestLocation	zgc:91999
17	329309	329709	401	*	8.1392	8.58169	7.49771	1.08398	0.0988147	0.929398	14239	LL0000014003	329409	435370	+	overlapStart	100	100	NearestLocation	LOC100148950
8	28368116	28368516	401	*	7.86909	8.31113	7.22855	1.08259	0.0989043	0.929398	44573	LL0000000382	28358161	28365547	+	downstream	10155	2569	NearestLocation	adipor1b
5	32915133	32915533	401	*	7.17045	7.61522	6.52413	1.09109	0.0989187	0.929398	37121	LL0000008624	32914321	32920149	+	inside	1012	812	NearestLocation	cyr61l1
7	39045779	39046179	401	*	6.10173	6.54431	5.46006	1.08425	0.0989372	0.929398	42264	LL0000006392	38973601	38980678	-	upstream	-65301	65101	NearestLocation	CR382325.1
6	10218222	10218622	401	*	5.32157	5.8023	4.5955	1.2068	0.0990619	0.929398	38931	LL0000032191	10170241	10235177	-	inside	16755	16555	NearestLocation	xirp2a
1	17766395	17766795	401	*	7.21127	7.63788	6.60287	1.03502	0.0990705	0.929398	534	LL0000021545	17721853	17735861	-	upstream	-30734	30534	NearestLocation	pdlim3a
16	30722764	30723164	401	*	6.45478	5.69396	6.95031	-1.25635	0.0991252	0.929398	13302	LL0000013587	30621684	30655980	-	upstream	-66984	66784	NearestLocation	ldlrad4b
12	11352473	11352873	401	*	6.6884	7.1787	5.93999	1.2387	0.0991328	0.929398	5744	LL0000028327	11352630	11371291	+	overlapStart	43	157	NearestLocation	si:rp71-19m20.1
3	7106039	7106439	401	*	6.98438	7.45195	6.28824	1.1637	0.0991504	0.929398	31881	LL0000002203	7056679	7106678	-	inside	439	239	NearestLocation	BX005085.2
23	25822605	25823005	401	*	7.65	8.11388	6.96208	1.1518	0.0991672	0.929398	28095	LL0000023011	25821055	25827370	+	inside	1750	1550	NearestLocation	r3hdml
12	14555820	14556220	401	*	7.76129	8.23417	7.05319	1.18099	0.0991897	0.929398	5783	LL0000001871	14556071	14703435	+	overlapStart	-51	149	NearestLocation	becn1
4	24954987	24955387	401	*	6.07752	6.5187	5.4388	1.0799	0.0992061	0.929398	35447	LL0000011162	25054510	25069758	-	downstream	114571	99123	NearestLocation	gata3
1	58613815	58614215	401	*	7.16062	7.60376	6.51774	1.08602	0.0993029	0.929398	1896	LL0000026322	58613972	58618868	+	overlapStart	43	157	NearestLocation	si:ch73-221f6.3
1	57173970	57174370	401	*	7.57551	8.00696	6.95714	1.04982	0.0993316	0.929398	1863	LL0000023114	57128562	57174193	-	overlapStart	23	177	NearestLocation	rac1l
10	42734131	42734531	401	*	7.67467	8.16227	6.93261	1.22966	0.0993354	0.929398	3471	LL0000004273	42733210	42740662	+	inside	1121	921	NearestLocation	CABZ01063556.1
19	43577086	43577486	401	*	5.93145	6.38037	5.27626	1.10411	0.0993944	0.929398	19583	LL0000025444	43579786	43603934	+	upstream	-2500	2300	NearestLocation	si:ch211-199g17.2
7	7766698	7767098	401	*	5.94375	6.44421	5.17109	1.27312	0.099452	0.929398	40891	LL0000031149	7782784	7797716	-	downstream	30818	15686	NearestLocation	trmt10b
7	33697050	33697450	401	*	7.34634	7.86899	6.5186	1.35039	0.0995091	0.929398	41992	LL0000030359	33644434	33684706	-	upstream	-12544	12344	NearestLocation	tle3b
20	14450267	14450667	401	*	5.77679	6.25359	5.05977	1.19382	0.0995144	0.929398	22215	LL0000002748	14454908	14455626	-	downstream	5159	4241	NearestLocation	BX465225.1
8	41256210	41256610	401	*	7.13359	7.56576	6.51373	1.05203	0.099516	0.929398	44898	LL0000023752	41256612	41273768	-	downstream	17358	2	NearestLocation	rnf10
16	7383777	7384177	401	*	6.22194	6.65195	5.60656	1.04539	0.0995205	0.929398	12396	LL0000001549	7380463	7416532	+	inside	3514	3314	NearestLocation	atg5
11	44759446	44759846	401	*	5.51385	4.78151	5.99728	-1.21577	0.09959	0.929398	5273	LL0000003124	44750935	44756483	-	upstream	-3163	2963	NearestLocation	BX569779.1
15	23342545	23342945	401	*	7.89623	8.35479	7.22007	1.13472	0.0996195	0.929398	11236	LL0000018750	23271862	23342752	-	overlapStart	7	193	NearestLocation	mcamb
2	57228063	57228463	401	*	7.41076	7.82338	6.83064	0.992732	0.0996308	0.929398	21772	LL0000002051	57203014	57228179	-	overlapStart	-84	116	NearestLocation	btbd2b
7	27872052	27872452	401	*	5.52863	6.02307	4.77042	1.25265	0.0996581	0.929398	41685	LL0000031345	27898091	28058520	+	upstream	-25839	25639	NearestLocation	tub
10	35369732	35370132	401	*	7.31348	7.7288	6.72794	1.00086	0.0996723	0.929398	3226	LL0000027389	35329751	35361366	+	downstream	40181	8366	NearestLocation	si:dkey-259j3.5
16	7663514	7663914	401	*	6.26237	6.70383	5.62307	1.08076	0.099724	0.929398	12411	LL0000002097	7662609	7681144	+	inside	1105	905	NearestLocation	bves
3	1525934	1526334	401	*	6.92895	7.4108	6.2003	1.2105	0.0997319	0.929398	31763	LL0000017464	1529567	1546909	+	upstream	-3433	3233	NearestLocation	LOC110438610
5	12908085	12908485	401	*	7.15368	7.59948	6.50516	1.09431	0.0997376	0.929398	36135	LL0000022383	12908781	12979986	+	upstream	-496	296	NearestLocation	ppil2
19	11219855	11220255	401	*	6.54591	7.00272	5.8736	1.12912	0.0997661	0.929398	18339	LL0000026196	11214007	11230837	+	inside	6048	5848	NearestLocation	si:ch73-109i22.2
3	46905306	46905706	401	*	6.65358	5.87714	7.1556	-1.27846	0.0998358	0.929398	33726	LL0000015838	46837519	46838502	+	downstream	67987	66804	NearestLocation	LOC103910324
13	31611777	31612177	401	*	5.82078	6.3087	5.07797	1.23073	0.0998698	0.929398	8125	LL0000028436	31618218	31623850	-	downstream	11873	6041	NearestLocation	six1a
2	48340760	48341160	401	*	7.08097	7.53433	6.41616	1.11817	0.0999367	0.929398	21512	LL0000012965	48284404	48306803	-	upstream	-34157	33957	NearestLocation	itm2cb
1	7675644	7676044	401	*	6.53583	6.96122	5.92994	1.03128	0.0999412	0.929398	252	LL0000001257	7661471	7673461	-	upstream	-2383	2183	NearestLocation	arglu1b
9	19515753	19516153	401	*	6.43981	6.87005	5.82395	1.04609	0.0999452	0.929398	46012	LL0000020157	19518595	19528583	+	upstream	-2642	2442	NearestLocation	ndufv3
22	35474715	35475115	401	*	5.8422	6.31757	5.12841	1.18916	0.099995	0.929398	26966	LL0000030103	35472630	35479229	+	inside	2285	2085	NearestLocation	tctex1d2
15	40041073	40041473	401	*	5.94302	6.3842	5.30432	1.07987	0.100123	0.929398	11927	LL0000018290	40038799	40041484	-	inside	211	11	NearestLocation	lpar5b
20	45772039	45772439	401	*	7.4979	7.92772	6.88293	1.04478	0.100144	0.929398	23431	LL0000031160	45749555	45772306	-	overlapStart	67	133	NearestLocation	trmt6
20	31506242	31506642	401	*	6.38511	6.82108	5.75736	1.06373	0.100179	0.929398	22926	LL0000003697	31698361	31771761	+	upstream	-191919	191719	NearestLocation	BX927258.1
6	45946776	45947176	401	*	6.21395	6.65829	5.56852	1.08977	0.100212	0.929398	40143	LL0000029965	45936674	45949123	-	inside	2147	1947	NearestLocation	tardbp
1	51665230	51665630	401	*	6.98625	7.41041	6.38286	1.02756	0.100271	0.929398	1626	LL0000022640	51672640	51692384	-	downstream	26954	7010	NearestLocation	prokr1a
16	4770644	4771044	401	*	6.57614	7.01764	5.93676	1.08087	0.100342	0.929398	12297	LL0000031505	4770266	4796565	+	inside	578	378	NearestLocation	ube3d
22	31694454	31694854	401	*	5.46478	5.95657	4.71287	1.2437	0.100384	0.929398	26908	LL0000018433	31660964	31672566	-	upstream	-22088	21888	NearestLocation	lsm3
21	9713489	9713889	401	*	7.47343	7.89607	6.87314	1.02293	0.10043	0.929398	24214	LL0000018630	9576141	9722998	+	inside	137548	9109	NearestLocation	mapk10
20	37982459	37982859	401	*	6.48313	6.93426	5.82315	1.11111	0.100462	0.929398	23225	LL0000000977	37919130	37934427	-	upstream	-48232	48032	NearestLocation	angel2
18	26675762	26676162	401	*	8.05578	8.53086	7.34267	1.18819	0.100543	0.929398	17020	LL0000040043	26456655	26676842	-	inside	880	680	NearestLocation	LOC570903
15	28085288	28085688	401	*	6.75174	7.18576	6.12806	1.0577	0.100616	0.929398	11467	LL0000008887	28006768	28085563	-	overlapStart	75	125	NearestLocation	dhrs13a.3
24	16166626	16167026	401	*	6.80169	7.23417	6.1812	1.05297	0.100711	0.929398	29434	LL0000015160	16171801	16173492	+	upstream	-4975	4775	NearestLocation	LOC101885655
24	16166626	16167026	401	*	6.80169	7.23417	6.1812	1.05297	0.100711	0.929398	29434	LL0000017506	16171801	16174050	+	upstream	-4975	4775	NearestLocation	LOC110438853
22	6903821	6904221	401	*	5.77265	6.28098	4.98077	1.30021	0.100788	0.929398	25844	LL0000004293	6905210	6914557	+	upstream	-1189	989	NearestLocation	CABZ01065328.2
3	33243053	33243453	401	*	6.09976	6.52983	5.48424	1.04559	0.100885	0.929398	33134	LL0000023201	33064439	33259658	-	inside	16405	16205	NearestLocation	rarab
1	15265766	15266166	401	*	6.67845	7.11641	6.04652	1.06988	0.100988	0.929398	460	LL0000021748	15258641	15285455	+	inside	7325	7125	NearestLocation	pi4k2b
25	3449801	3450201	401	*	5.65853	6.13566	4.94074	1.19492	0.100991	0.929398	30549	LL0000011964	3449959	3471025	-	overlapEnd	21024	158	NearestLocation	hbp1
3	22499303	22499703	401	*	6.44933	6.90629	5.77669	1.1296	0.101075	0.929398	32497	LL0000035501	22561460	22562472	+	upstream	-61957	61757	NearestLocation	XLOC_026004
12	28348376	28348776	401	*	5.80334	6.27687	5.09377	1.18309	0.101096	0.929398	6304	LL0000039146	28307289	28349076	-	inside	500	300	NearestLocation	zgc:195081
21	42108641	42109041	401	*	5.22768	4.34149	5.77262	-1.43113	0.101138	0.929398	25286	LL0000011059	42048911	42100776	-	upstream	-8065	7865	NearestLocation	gabra1
9	23024042	23024442	401	*	6.86778	7.28389	6.28067	1.00321	0.101158	0.929398	46130	LL0000023751	23026324	23033915	-	downstream	9673	1882	NearestLocation	rnd3b
17	28611539	28611939	401	*	7.44231	7.86486	6.8422	1.02265	0.10116	0.929398	15244	LL0000019343	28611745	28623360	+	overlapStart	-6	194	NearestLocation	mis18bp1
9	41389442	41389842	401	*	6.44541	6.8864	5.80709	1.0793	0.101271	0.929398	46769	LL0000019945	41362180	41410216	-	inside	20574	20374	NearestLocation	nab1b
13	42139162	42139562	401	*	6.17373	5.51382	6.62483	-1.111	0.101279	0.929398	8461	LL0000005292	42124166	42143648	+	inside	15196	4086	NearestLocation	cdc42ep3
9	31119144	31119544	401	*	5.71105	6.17516	5.02265	1.1525	0.101347	0.929398	46447	LL0000011614	31105389	31108285	-	upstream	-11059	10859	NearestLocation	gpr183a
9	6632599	6632999	401	*	6.20297	6.63919	5.57469	1.0645	0.101348	0.929398	45613	LL0000011639	6622043	6633293	-	inside	494	294	NearestLocation	GPR45
17	27333666	27334066	401	*	6.04064	6.48194	5.40168	1.08025	0.101352	0.929398	15188	LL0000024833	27314088	27383806	-	inside	49940	19578	NearestLocation	si:ch1073-358c10.1
9	36966996	36967396	401	*	7.53755	8.00996	6.8305	1.17947	0.101388	0.929398	46661	LL0000012755	36967294	36974879	+	overlapStart	-98	102	NearestLocation	inhbb
5	23686082	23686482	401	*	5.80343	6.24518	5.16351	1.08167	0.101418	0.929398	36638	LL0000023764	23677420	23696926	-	inside	10644	8662	NearestLocation	rnf128a
14	27945640	27946040	401	*	8.10689	8.59003	7.37527	1.21476	0.101491	0.929398	9729	LL0000031215	27998756	28052474	-	downstream	106634	52716	NearestLocation	tsc22d3
22	26798667	26799067	401	*	7.39941	7.83211	6.77846	1.05365	0.10154	0.929398	26773	LL0000028928	26798853	26844334	+	overlapStart	14	186	NearestLocation	slx4
2	51223800	51224200	401	*	5.64681	6.09971	4.983	1.11671	0.101545	0.929398	21598	LL0000021783	51220283	51223658	-	upstream	-342	142	NearestLocation	pigrl4.2
2	49602993	49603393	401	*	5.9263	5.27687	6.37253	-1.09567	0.1017	0.929398	21556	LL0000004782	49608796	49627127	-	downstream	23934	5403	NearestLocation	cactin
6	59826962	59827362	401	*	6.69836	7.16318	6.00836	1.15482	0.101705	0.929398	40645	LL0000008785	59832747	59850408	+	upstream	-5585	5385	NearestLocation	ddx3xb
25	8955297	8955697	401	*	7.28486	7.70229	6.69509	1.00721	0.101742	0.929398	30764	LL0000025869	8955530	8963927	+	overlapStart	-33	167	NearestLocation	si:ch211-256a21.4
5	12888580	12888980	401	*	6.74572	7.19628	6.08699	1.10929	0.101775	0.929398	36133	LL0000022383	12908781	12979986	+	upstream	-20001	19801	NearestLocation	ppil2
23	2107206	2107606	401	*	5.75907	6.23585	5.04208	1.19377	0.101789	0.929398	27170	LL0000020091	2050359	2099350	-	upstream	-8056	7856	NearestLocation	ndnf
17	16341924	16342324	401	*	6.25241	6.67845	5.64518	1.03326	0.101792	0.929398	14706	LL0000013170	16331352	16342626	-	inside	502	302	NearestLocation	kcnk13a
25	6292396	6292796	401	*	7.3912	7.85716	6.69867	1.15849	0.101807	0.929398	30666	LL0000032031	6280851	6292627	-	overlapStart	31	169	NearestLocation	wdr61
2	7027809	7028209	401	*	6.05462	6.48268	5.44327	1.03941	0.101876	0.929398	20065	LL0000038224	6999369	7057398	+	inside	28640	28440	NearestLocation	xpr1b
8	36554537	36554937	401	*	8.00711	8.48	7.29898	1.18102	0.101978	0.929398	44785	LL0000005045	36541949	36554732	-	overlapStart	-5	195	NearestLocation	ccdc157
20	29533455	29533855	401	*	6.14888	6.59484	5.50002	1.09482	0.10199	0.929398	22842	LL0000029921	29511552	29533010	-	upstream	-645	445	NearestLocation	taf1b
8	32893974	32894374	401	*	5.8844	6.32954	5.23728	1.09227	0.102032	0.929398	44734	LL0000039132	32800223	32806582	-	upstream	-87592	87392	NearestLocation	zgc:194839
24	37640482	37640882	401	*	7.42771	7.86623	6.79461	1.07162	0.102049	0.929398	30207	LL0000038559	37631632	37640705	-	overlapStart	23	177	NearestLocation	zgc:112496
23	21492016	21492416	401	*	7.71196	8.23119	6.8929	1.33829	0.102153	0.929398	27868	LL0000012456	21492151	21498974	+	overlapStart	65	135	NearestLocation	icmt
1	47091259	47091659	401	*	7.75183	8.2004	7.09736	1.10304	0.102158	0.929398	1463	LL0000012981	46994017	47089878	-	upstream	-1581	1381	NearestLocation	itsn1
19	32011820	32012220	401	*	7.50705	7.9491	6.8665	1.0826	0.102164	0.929398	19120	LL0000039649	31943553	32042152	-	inside	30132	29932	NearestLocation	znf704
6	3933852	3934252	401	*	7.04653	7.45776	6.46918	0.988579	0.102168	0.929398	38701	LL0000009307	3932389	3961305	+	inside	1663	1463	NearestLocation	dync1i2b
16	45137909	45138309	401	*	5.87464	6.32557	5.21511	1.11046	0.102188	0.929398	13905	LL0000010697	45130921	45134479	-	upstream	-3630	3430	NearestLocation	FP085399.3
12	1530497	1530897	401	*	7.34409	7.81828	6.633	1.18528	0.102197	0.929398	5433	LL0000028749	1535252	1742398	+	upstream	-4555	4355	NearestLocation	slc39a11
3	7470665	7471065	401	*	5.2935	5.78731	4.53677	1.25054	0.102245	0.929398	31896	LL0000007008	7434678	7456813	-	upstream	-14052	13852	NearestLocation	CR847850.1
21	4820091	4820491	401	*	5.46635	5.94419	4.74694	1.19725	0.102282	0.929398	24023	LL0000020483	4766244	4849249	-	inside	28958	28758	NearestLocation	notch1a
21	2232449	2232849	401	*	7.4957	7.95429	6.8195	1.13479	0.10231	0.929398	23886	LL0000038608	2219679	2232640	-	overlapStart	-9	191	NearestLocation	zgc:113343
1	9651939	9652339	401	*	7.86842	8.31797	7.21185	1.10612	0.102324	0.929398	315	LL0000031589	9629161	9652547	-	inside	408	208	NearestLocation	ugt5b2
3	5361709	5362109	401	*	6.74697	7.17294	6.13988	1.03307	0.102371	0.929398	31824	LL0000026189	5331411	5345857	+	downstream	30498	15852	NearestLocation	si:ch73-106l15.4
18	21187379	21187779	401	*	6.76245	7.23373	6.05797	1.17577	0.102382	0.929398	16794	LL0000011526	21178721	21188768	-	inside	1189	989	NearestLocation	got2a
13	19169701	19170101	401	*	6.51439	5.70995	7.02779	-1.31785	0.102388	0.929398	7613	LL0000014086	19160289	19165272	-	upstream	-4629	4429	NearestLocation	LOC100330690
10	38244556	38244956	401	*	5.95646	6.39642	5.32032	1.07609	0.102423	0.929398	3332	LL0000031709	38168158	38243851	-	upstream	-905	705	NearestLocation	usp25
9	1139358	1139758	401	*	5.86108	6.32075	5.18251	1.13824	0.102476	0.929398	45413	LL0000028497	1137430	1162804	+	inside	2128	1928	NearestLocation	slc15a1a
2	174716	175116	401	*	7.10654	7.54706	6.46922	1.07783	0.102514	0.929398	19780	LL0000015221	173383	175061	-	overlapStart	145	55	NearestLocation	LOC101885894
8	37055731	37056131	401	*	6.35569	6.7977	5.71523	1.08247	0.102554	0.929398	44800	LL0000025622	37046010	37056622	-	inside	691	491	NearestLocation	si:ch211-218o21.4
7	34130661	34131061	401	*	6.5031	6.92432	5.9057	1.01862	0.102577	0.929398	42022	LL0000028932	34102661	34149263	-	inside	18402	18202	NearestLocation	smad3a
2	58658243	58658643	401	*	6.23248	6.70383	5.52785	1.17598	0.102619	0.929398	21829	LL0000004523	58631830	58640644	-	upstream	-17799	17599	NearestLocation	CABZ01081294.1
8	42600432	42600832	401	*	5.73743	6.25026	4.9344	1.31586	0.10262	0.929398	44921	LL0000009141	42545757	42594484	-	upstream	-6148	5948	NearestLocation	dok2
18	3627488	3627888	401	*	6.98297	7.45631	6.2738	1.18251	0.102634	0.929398	16154	LL0000033739	3646930	3666039	+	upstream	-19242	19042	NearestLocation	XLOC_012652
9	13996036	13996436	401	*	5.68975	6.19537	4.90453	1.29085	0.102653	0.929398	45884	LL0000005234	13995805	14005867	+	inside	431	231	NearestLocation	cd28l
21	8533183	8533583	401	*	5.4293	5.89235	4.74325	1.1491	0.102666	0.929398	24205	LL0000010531	8533533	8538300	+	overlapStart	-150	50	NearestLocation	FO834888.1
5	26204422	26204822	401	*	5.5052	6.01218	4.71664	1.29554	0.102737	0.929398	36782	LL0000018690	26204561	26211854	+	overlapStart	61	139	NearestLocation	marveld2b
2	50721288	50721688	401	*	7.93878	8.38728	7.28446	1.10282	0.102764	0.929398	21586	LL0000011016	50721488	50769296	+	overlapStart	0	200	NearestLocation	fyco1b
6	19341133	19341533	401	*	7.46164	7.89072	6.84816	1.04256	0.102779	0.929398	39215	LL0000019035	19334365	19341186	-	overlapStart	-147	53	NearestLocation	mif4gda
25	33796339	33796739	401	*	5.65449	6.1465	4.90204	1.24446	0.102796	0.929398	31481	LL0000023862	33849647	33970055	+	upstream	-53108	52908	NearestLocation	roraa
16	54427674	54428074	401	*	6.83999	7.25903	6.24699	1.01204	0.102829	0.929398	14187	LL0000014503	54429472	54434510	-	downstream	6636	1398	NearestLocation	LOC101882272
4	1481891	1482291	401	*	6.75419	7.25607	5.97809	1.27798	0.102846	0.929398	34366	LL0000039331	1469106	1497384	-	inside	15293	12785	NearestLocation	zmp:0000000711
4	24137051	24137451	401	*	6.71728	7.18265	6.02608	1.15657	0.102881	0.929398	35428	LL0000005416	23881595	24117271	-	upstream	-19980	19780	NearestLocation	celf2
25	10834046	10834446	401	*	6.79203	7.22179	6.17716	1.04463	0.102909	0.929398	30799	LL0000001087	10830208	10841591	+	inside	4038	3838	NearestLocation	ANPEP
22	9909144	9909544	401	*	6.67029	7.12602	6.00032	1.1257	0.10294	0.929398	25945	LL0000027376	9902323	9909497	-	overlapStart	153	47	NearestLocation	si:dkey-253d23.8
4	17566646	17567046	401	*	5.68817	6.1384	5.03013	1.10827	0.102975	0.929398	35158	LL0000012915	17539134	17553996	+	downstream	27712	12650	NearestLocation	itfg2
6	37663158	37663558	401	*	7.08096	7.50047	6.48701	1.01346	0.103013	0.929398	39822	LL0000008532	37654921	37730961	+	inside	8437	8237	NearestLocation	cyfip1
1	37371816	37372216	401	*	6.36942	6.79254	5.76815	1.02439	0.103049	0.929398	1073	LL0000030748	37372189	37377841	-	overlapEnd	5825	27	NearestLocation	tnip2
13	18649165	18649565	401	*	6.22516	6.75809	5.37088	1.38721	0.103149	0.929398	7595	LL0000024413	18654721	18669575	+	upstream	-5356	5156	NearestLocation	selenou1a
6	22462234	22462634	401	*	7.38894	7.82789	6.75491	1.07298	0.103233	0.929398	39284	LL0000027679	22462524	22519344	+	overlapStart	-90	110	NearestLocation	si:dkey-45d16.4
9	37748088	37748488	401	*	7.18813	7.60933	6.59075	1.01858	0.103251	0.929398	46677	LL0000002515	37636957	37749919	-	inside	1631	1431	NearestLocation	BX294387.1
4	2250340	2250740	401	*	5.7784	6.25271	5.06705	1.18566	0.103275	0.929398	34429	LL0000011372	2251865	2259005	+	upstream	-1325	1125	NearestLocation	glipr1a
2	32799486	32799886	401	*	7.3473	7.76426	6.7585	1.00576	0.103282	0.929398	20879	LL0000005202	32796873	32799083	+	downstream	2813	403	NearestLocation	ccr9a
20	34029622	34030022	401	*	5.99332	6.47836	5.25728	1.22108	0.103365	0.929398	23042	LL0000022556	34029791	34039638	+	overlapStart	31	169	NearestLocation	prg4b
17	31695023	31695423	401	*	7.48086	7.90254	6.88251	1.02003	0.103396	0.929398	15325	LL0000013686	31667625	31695257	-	overlapStart	34	166	NearestLocation	lin52
3	47646651	47647051	401	*	4.79852	3.69035	5.41781	-1.72746	0.103407	0.929398	33749	LL0000013866	47552353	47554777	+	downstream	94498	91874	NearestLocation	LO018532.1
23	20628261	20628661	401	*	6.56793	7.00572	5.93636	1.06936	0.103421	0.929398	27837	LL0000031439	20640484	20664621	+	upstream	-12023	11823	NearestLocation	uba1
11	11122399	11122799	401	*	6.0439	6.5312	5.30254	1.22866	0.103437	0.929398	4070	LL0000018466	11120532	11193205	+	inside	2067	1867	NearestLocation	ly75
17	8925795	8926195	401	*	7.2582	7.70354	6.61066	1.09288	0.103478	0.929398	14485	LL0000020365	8896456	8907668	-	upstream	-18327	18127	NearestLocation	nkl.2
7	55083341	55083741	401	*	7.53679	6.80516	8.01992	-1.21476	0.103499	0.929398	42784	LL0000040076	55053249	55063466	-	upstream	-20075	19875	NearestLocation	nadsyn1
7	34590070	34590470	401	*	6.47887	6.90784	5.86562	1.04223	0.103512	0.929398	42055	LL0000028886	34620418	34653251	+	upstream	-30148	29948	NearestLocation	slc9a5
6	40884274	40884674	401	*	7.20326	7.66401	6.52229	1.14173	0.103523	0.929398	39960	LL0000028431	40877394	40885496	-	inside	1022	822	NearestLocation	sirt4
12	41204231	41204631	401	*	6.38808	5.74499	6.83133	-1.08634	0.103574	0.929398	6710	LL0000025974	41348969	41369866	+	upstream	-144538	144338	NearestLocation	si:ch211-27e6.1
4	8612736	8613136	401	*	8.30918	8.7625	7.64448	1.11802	0.103581	0.929398	34709	LL0000010180	8607012	8611951	-	upstream	-985	785	NearestLocation	fbxl14b
14	34558239	34558639	401	*	8.23662	8.70231	7.54468	1.15763	0.103604	0.929398	10037	LL0000022923	34558441	34575770	+	overlapStart	-2	198	NearestLocation	pttg1
16	21556043	21556443	401	*	6.26983	6.70383	5.64617	1.05766	0.103612	0.929398	12830	LL0000029557	21506744	21539772	-	upstream	-16471	16271	NearestLocation	stk31
1	51710091	51710491	401	*	7.62026	8.03312	7.03964	0.993482	0.103618	0.929398	1628	LL0000029076	51702085	51710340	-	overlapStart	49	151	NearestLocation	snrpb2
20	48945849	48946249	401	*	5.64836	6.12559	4.93035	1.19524	0.103705	0.929398	23563	LL0000040065	48963363	48963385	-	downstream	17336	17114	NearestLocation	mir2193
23	25195540	25195940	401	*	7.47558	7.89476	6.8823	1.01245	0.103735	0.929398	28061	LL0000009754	25232311	25289116	+	upstream	-36571	36371	NearestLocation	erbb3b
12	31515381	31515781	401	*	4.88128	5.45813	3.90535	1.55278	0.103742	0.929398	6409	LL0000011534	31494670	31537332	+	inside	20911	20711	NearestLocation	gpam
9	43852356	43852756	401	*	6.00571	6.48625	5.28009	1.20616	0.103767	0.929398	46844	LL0000031474	43797902	43883267	+	inside	54654	30511	NearestLocation	ube2e3
6	6662308	6662708	401	*	6.8786	7.31394	6.25214	1.0618	0.103782	0.929398	38761	LL0000038589	6662479	6669950	+	overlapStart	29	171	NearestLocation	zgc:113227
25	16080712	16081112	401	*	6.20078	6.62759	5.59199	1.03559	0.103836	0.929398	30952	LL0000010138	16079802	16132295	+	inside	1110	910	NearestLocation	far1
1	44460226	44460626	401	*	6.42056	5.6205	6.93221	-1.31171	0.103842	0.929398	1297	LL0000007368	44439661	44448387	+	downstream	20765	11839	NearestLocation	crybb1l2
9	52969265	52969665	401	*	6.31866	6.81033	5.56704	1.24329	0.103908	0.929398	47072	LL0000012670	52942720	52963844	-	upstream	-5621	5421	NearestLocation	il1rl1
21	9312	9712	401	*	7.0831	7.50542	6.48346	1.02196	0.104099	0.929398	23743	LL0000015461	434	5765	+	downstream	9078	3547	NearestLocation	LOC101887114
8	27656667	27657067	401	*	5.92231	6.35717	5.29689	1.06028	0.104111	0.929398	44541	LL0000019468	27630586	27656867	-	overlapStart	0	200	NearestLocation	mov10b.2
3	62379991	62380391	401	*	6.94406	7.35009	6.37696	0.97313	0.104125	0.929398	34249	LL0000011657	62363557	62380249	-	overlapStart	58	142	NearestLocation	gprc5ba
25	3891764	3892164	401	*	5.65239	6.17156	4.83347	1.33809	0.104171	0.929398	30568	LL0000008232	3891909	3916578	+	overlapStart	55	145	NearestLocation	CU855758.1
1	49363174	49363574	401	*	5.66013	6.10996	5.00296	1.107	0.1042	0.929398	1527	LL0000019664	49352900	49355313	+	downstream	10474	7861	NearestLocation	msx1b
9	695938	696338	401	*	6.17874	6.62368	5.53205	1.09163	0.104207	0.929398	45382	LL0000008941	582404	695276	-	upstream	-862	662	NearestLocation	dip2a
10	36677336	36677736	401	*	6.58159	7.00375	5.98228	1.02147	0.104253	0.929398	3281	LL0000009047	36673387	36682522	-	inside	4986	3949	NearestLocation	dnajb13
1	46128507	46128907	401	*	5.33853	4.56069	5.84112	-1.28043	0.104273	0.929398	1406	LL0000029189	46194333	46196107	+	upstream	-65626	65426	NearestLocation	sox1b
13	16724430	16724830	401	*	5.00329	4.00131	5.58891	-1.5876	0.104275	0.929398	7512	LL0000013187	16521898	16889100	+	inside	202732	164270	NearestLocation	kcnma1a
8	3483526	3483926	401	*	6.23045	5.58489	6.67486	-1.08998	0.104299	0.929398	43487	LL0000022967	3450085	3528220	+	inside	33641	33441	NearestLocation	pxnb
21	29110014	29110414	401	*	5.99556	6.44643	5.33615	1.11028	0.104325	0.929398	24898	LL0000011945	29100972	29110607	-	inside	393	193	NearestLocation	havcr1
18	26725055	26725455	401	*	5.04092	5.5566	4.2308	1.32579	0.104347	0.929398	17024	LL0000000924	26719787	26755230	+	inside	5468	5268	NearestLocation	alpk3a
12	41432782	41433182	401	*	6.98407	7.46289	6.26239	1.2005	0.104357	0.929398	6717	LL0000009694	41420355	41468926	+	inside	12627	12427	NearestLocation	epc1a
21	3931373	3931773	401	*	7.78147	8.2988	6.96721	1.33159	0.104407	0.929398	23982	LL0000024544	3928868	3974015	+	inside	2705	2505	NearestLocation	setx
2	53719797	53720197	401	*	7.44242	7.8624	6.84752	1.01488	0.104435	0.929398	21660	LL0000007743	53720028	53815532	+	overlapStart	-31	169	NearestLocation	ctnnbl1
8	10898562	10898962	401	*	5.78816	6.26609	5.06853	1.19757	0.104454	0.929398	43744	LL0000002540	10920205	10962489	+	upstream	-21443	21243	NearestLocation	BX321886.1
14	43740379	43740779	401	*	6.02817	5.36801	6.47939	-1.11138	0.104462	0.929398	10267	LL0000033156	43783297	43785074	-	downstream	44495	42518	NearestLocation	XLOC_008029
4	28589548	28589948	401	*	7.12626	6.35164	7.62753	-1.27589	0.104463	0.929398	35547	LL0000036157	28644740	28646479	-	downstream	56731	54792	NearestLocation	XLOC_031061
19	3381472	3381872	401	*	6.8041	7.23757	6.18154	1.05603	0.104472	0.929398	17989	LL0000009382	3376430	3381422	-	upstream	-250	50	NearestLocation	edn1
6	52206763	52207163	401	*	6.82191	7.23417	6.24247	0.991708	0.10454	0.929398	40358	LL0000030811	52226682	52235118	-	downstream	28155	19519	NearestLocation	tomm34
9	53981488	53981888	401	*	7.00913	7.4276	6.41727	1.01033	0.104548	0.929398	47090	LL0000030383	54039006	54148739	+	upstream	-57318	57118	NearestLocation	tlr7
12	46780932	46781332	401	*	6.48523	6.91161	5.87732	1.03428	0.104578	0.929398	6802	LL0000031822	46775021	46839625	+	inside	6111	5911	NearestLocation	vclb
24	1155037	1155437	401	*	6.97552	7.40437	6.36253	1.04185	0.10461	0.929398	29021	LL0000012937	1109864	1157116	-	inside	1879	1679	NearestLocation	itgb1a
14	11395735	11396135	401	*	7.32436	7.74407	6.73	1.01406	0.104631	0.929398	9281	LL0000011386	11395383	11399574	+	inside	552	352	NearestLocation	glod5
9	41507470	41507870	401	*	7.24623	7.66273	6.65832	1.00441	0.104639	0.929398	46780	LL0000018949	41482831	41507712	-	overlapStart	42	158	NearestLocation	mfsd6b
7	61715218	61715618	401	*	5.37583	4.63464	5.86307	-1.22843	0.104642	0.929398	43047	LL0000016869	61693974	61694403	-	upstream	-21015	20815	NearestLocation	LOC108190811
16	47381463	47381863	401	*	7.73311	8.19255	7.05502	1.13753	0.104664	0.929398	13985	LL0000027382	47359754	47381652	-	overlapStart	-11	189	NearestLocation	si:dkey-256h2.1
2	51078640	51079040	401	*	5.95832	5.31113	6.40349	-1.09235	0.10471	0.929398	21592	LL0000002447	51071699	51079083	+	inside	7141	43	NearestLocation	BX255896.1
15	25864842	25865242	401	*	5.53758	6.01815	4.81188	1.20627	0.10473	0.929398	11404	LL0000019188	25897446	25897539	+	upstream	-32404	32204	NearestLocation	mir212
25	3867821	3868221	401	*	6.24036	6.7014	5.55874	1.14265	0.104741	0.929398	30566	LL0000007269	3844582	3867990	-	overlapStart	-31	169	NearestLocation	cracr2b
8	34980313	34980713	401	*	6.53782	5.86074	6.9968	-1.13606	0.104744	0.929398	44772	LL0000039974	34972898	34975385	+	downstream	7615	4928	NearestLocation	LOC103911531
4	75128257	75128657	401	*	5.60508	4.9084	6.07289	-1.16449	0.104747	0.929398	35705	LL0000016665	75112572	75121743	-	upstream	-6714	6514	NearestLocation	LOC108183584
1	44714782	44715182	401	*	6.5668	7.01069	5.92234	1.08835	0.104774	0.929398	1310	LL0000029433	44710943	44739559	+	inside	4039	3839	NearestLocation	ssrp1b
8	25301917	25302317	401	*	6.27899	6.71179	5.65783	1.05396	0.104807	0.929398	44400	LL0000011815	25302172	25307014	+	overlapStart	-55	145	NearestLocation	gstm.3
12	28571971	28572371	401	*	6.38928	6.80688	5.79918	1.0077	0.104816	0.929398	6311	LL0000021538	28559408	28570989	-	upstream	-1182	982	NearestLocation	pdk2a
16	32582587	32582987	401	*	7.59412	8.05666	6.9092	1.14745	0.104832	0.929398	13392	LL0000010191	32566218	32582798	-	overlapStart	11	189	NearestLocation	fbxl4
7	40581597	40582295	699	*	7.19243	7.61001	6.60236	1.00765	0.10489	0.929398	42321	LL0000009055	40536928	40578818	-	upstream	-3128	2779	NearestLocation	dnajb6b
5	20185582	20185982	401	*	6.13827	6.56203	5.5357	1.02633	0.104955	0.929398	36439	LL0000008668	20187877	20195371	-	downstream	9589	1895	NearestLocation	dao.1
16	44678159	44678559	401	*	7.56388	7.98188	6.97297	1.00891	0.105031	0.929398	13880	LL0000038461	44678302	44687969	+	overlapStart	57	143	NearestLocation	zgc:101716
8	37226027	37226427	401	*	8.68307	9.16828	7.94662	1.22166	0.105032	0.929398	44805	LL0000023295	37228611	37249991	-	downstream	23764	2184	NearestLocation	rbm39b
20	559776	560176	401	*	5.7556	6.198	5.1143	1.0837	0.105033	0.929398	21893	LL0000026710	560725	568040	+	upstream	-749	549	NearestLocation	si:dkey-121j17.6
6	15069338	15069738	401	*	5.85833	6.3103	5.19654	1.11376	0.105048	0.929398	39112	LL0000030234	15030858	15065436	-	upstream	-4102	3902	NearestLocation	tgfbrap1
12	28845971	28846371	401	*	7.15012	7.64209	6.39777	1.24432	0.105049	0.929398	6321	LL0000025380	28839829	28848030	-	inside	1859	1659	NearestLocation	si:ch211-194k22.8
5	29804100	29804500	401	*	6.76655	7.20149	6.14093	1.06056	0.105094	0.929398	36900	LL0000031686	29803380	29817848	+	inside	920	720	NearestLocation	usf1l
17	33707323	33707723	401	*	8.17888	8.65068	7.47322	1.17745	0.105113	0.929398	15392	LL0000027974	33688220	33707589	-	overlapStart	66	134	NearestLocation	si:dkey-84k17.2
4	16090733	16091133	401	*	5.36221	4.60868	5.85467	-1.24599	0.105117	0.929398	35052	LL0000014293	16067573	16069449	-	upstream	-21484	21284	NearestLocation	LOC100535588
19	19723323	19723723	401	*	7.11137	7.53745	6.50407	1.03338	0.105179	0.929398	18621	LL0000012243	19729506	19731291	+	upstream	-5983	5783	NearestLocation	hoxa13a
13	33298180	33298580	401	*	7.6326	8.08965	6.95973	1.12992	0.105205	0.929398	8203	LL0000012829	33298338	33301986	+	overlapStart	42	158	NearestLocation	iqcc
1	25066796	25067196	401	*	6.1629	6.61786	5.49463	1.12323	0.105212	0.929398	755	LL0000010235	24869028	25144439	-	inside	77443	77243	NearestLocation	fbxw7
23	1975896	1976296	401	*	5.75137	5.09407	6.20126	-1.10719	0.105274	0.929398	27167	LL0000022527	1926562	2037659	-	inside	61563	49334	NearestLocation	prdm5
24	14394401	14394801	401	*	5.54055	6.06095	4.71852	1.34243	0.105279	0.929398	29404	LL0000022519	14446359	14456908	+	upstream	-51758	51558	NearestLocation	prdm14
8	22977065	22977465	401	*	5.26081	5.80801	4.36849	1.43953	0.105322	0.929398	44277	LL0000024176	22977217	23007264	+	overlapStart	48	152	NearestLocation	samd10a
3	55481922	55482322	401	*	8.09193	8.54399	7.42995	1.11405	0.105341	0.929398	34011	LL0000026943	55482160	55483481	+	overlapStart	-38	162	NearestLocation	si:dkey-188h10.3
23	29478977	29479377	401	*	6.24163	6.66336	5.6432	1.02016	0.105344	0.929398	28264	LL0000013295	29396181	29505698	-	inside	26521	26321	NearestLocation	kif1b
21	39673008	39673408	401	*	7.10143	7.58322	6.37293	1.2103	0.105364	0.929398	25204	LL0000019525	39673157	39685326	+	overlapStart	51	149	NearestLocation	mrm3b
3	15446977	15447377	401	*	6.06082	6.53673	5.34582	1.19091	0.105373	0.929398	32149	LL0000027741	15442152	15444505	-	upstream	-2672	2472	NearestLocation	si:dkey-56d12.4
14	14834641	14835041	401	*	7.24709	7.65195	6.68228	0.969673	0.105391	0.929398	9332	LL0000026609	14836468	14838541	+	upstream	-1627	1427	NearestLocation	si:dkey-102m7.3
17	45681227	45681627	401	*	4.40933	5.00919	3.36368	1.64551	0.105424	0.929398	15803	LL0000038827	45648836	45679234	+	downstream	32591	1993	NearestLocation	zgc:162184
21	8198468	8198868	401	*	6.28742	6.70568	5.696	1.00968	0.105459	0.929398	24188	LL0000004425	8140489	8196516	-	upstream	-2152	1952	NearestLocation	CABZ01074363.1
22	16319833	16320233	401	*	6.90823	7.37075	6.22336	1.14738	0.10552	0.929398	26322	LL0000021086	16320015	16350847	+	overlapStart	18	182	NearestLocation	osbpl1a
20	23026053	23026453	401	*	8.55215	9.04125	7.80657	1.23468	0.105551	0.929398	22504	LL0000023233	23022985	23026223	-	overlapStart	-30	170	NearestLocation	rasl11b
5	28572615	28573015	401	*	7.02948	7.44791	6.43771	1.01021	0.105555	0.929398	36863	LL0000038861	28525245	28559870	-	upstream	-12945	12745	NearestLocation	zgc:162952
5	58996021	58996421	401	*	7.92616	8.38075	7.25871	1.12204	0.105558	0.929398	37991	LL0000019341	58990583	58996966	-	inside	745	545	NearestLocation	mis12
17	26722694	26723094	401	*	7.475	7.89984	6.87025	1.02959	0.105561	0.929398	15135	LL0000039771	26713112	26721007	-	upstream	-1887	1687	NearestLocation	calm1a
18	34604213	34604613	401	*	7.63775	8.10649	6.93899	1.1675	0.105564	0.929398	17213	LL0000030338	34599315	34642086	+	inside	5098	4898	NearestLocation	tiparp
13	49956180	49956580	401	*	5.90462	6.36567	5.22298	1.14269	0.105651	0.929398	8791	LL0000011474	49824399	49860456	-	upstream	-95924	95724	NearestLocation	GNG4
21	2654262	2654662	401	*	8.03246	8.48231	7.37524	1.10707	0.105701	0.929398	23922	LL0000006011	2536673	2624325	-	upstream	-30137	29937	NearestLocation	col4a3bpb
21	2654262	2654662	401	*	8.03246	8.48231	7.37524	1.10707	0.105701	0.929398	23922	LL0000015616	2620840	2624325	-	upstream	-30137	29937	NearestLocation	LOC103909406
17	40329316	40329716	401	*	5.44864	5.95141	4.67037	1.28104	0.105738	0.929398	15649	LL0000033601	40417996	40423912	+	upstream	-88480	88280	NearestLocation	XLOC_011709
5	63107805	63108205	401	*	6.81853	7.24769	6.2049	1.04278	0.105743	0.929398	38147	LL0000003684	63078198	63083400	-	upstream	-24605	24405	NearestLocation	BX927212.1
11	10891111	10891511	401	*	8.03093	8.48805	7.35793	1.13012	0.105766	0.929398	4054	LL0000023309	10909149	10960409	+	upstream	-17838	17638	NearestLocation	rbms1a
8	24966116	24966516	401	*	5.63483	6.12196	4.89387	1.22808	0.105773	0.929398	44375	LL0000013111	24925548	24965807	-	upstream	-509	309	NearestLocation	kcnc4
8	33539774	33540174	401	*	4.59025	5.15643	3.64518	1.51125	0.105794	0.929398	44750	LL0000019770	33420148	33568975	-	inside	29001	28801	NearestLocation	mvb12bb
12	18415409	18415809	401	*	4.28869	4.92536	3.12143	1.80393	0.105888	0.929398	5876	LL0000001664	18410608	18414539	-	upstream	-1070	870	NearestLocation	atpaf2
23	5604707	5605107	401	*	5.10703	5.65261	4.2191	1.43351	0.105902	0.929398	27312	LL0000004721	5595941	5623669	+	inside	8966	8766	NearestLocation	CABZ01117607.1
15	1733041	1733441	401	*	6.94827	7.38957	6.30933	1.08024	0.105912	0.929398	10600	LL0000023103	1715374	1733259	-	overlapStart	18	182	NearestLocation	rabgef1l
2	44613130	44613530	401	*	7.17594	7.60143	6.56983	1.03161	0.105928	0.929398	21380	LL0000038245	44615000	44693315	+	upstream	-1670	1470	NearestLocation	yeats2
9	9927390	9927790	401	*	7.4498	7.90065	6.79044	1.11021	0.10595	0.929398	45755	LL0000031319	9927516	9950487	+	overlapStart	74	126	NearestLocation	ttf2
9	904014	904414	401	*	7.59374	8.02897	6.96754	1.06143	0.105969	0.929398	45400	LL0000038470	900392	904227	-	overlapStart	13	187	NearestLocation	zgc:101851
19	25526307	25526707	401	*	7.10979	7.56235	6.44673	1.11563	0.105969	0.929398	18822	LL0000024348	25526354	25570762	+	overlapStart	153	47	NearestLocation	sdhaf3
25	37159433	37159833	401	*	7.49876	7.96432	6.80713	1.15719	0.106021	0.929398	31675	LL0000024781	37142582	37160606	-	inside	973	773	NearestLocation	si:ch1073-174d20.2
24	18467109	18467509	401	*	6.55312	7.03236	5.8305	1.20186	0.106084	0.929398	29509	LL0000038551	18448108	18467274	-	overlapStart	-35	165	NearestLocation	zgc:112332
25	17862127	17862527	401	*	7.69473	8.14789	7.03038	1.11751	0.10609	0.929398	31044	LL0000002042	17862338	17892838	+	overlapStart	-11	189	NearestLocation	btbd10a
6	43745544	43745944	401	*	6.34284	6.7763	5.72032	1.05597	0.106092	0.929398	40067	LL0000011626	43884324	43907383	+	upstream	-138580	138380	NearestLocation	gpr27
2	22601450	22601850	401	*	6.36486	5.75094	6.79417	-1.04323	0.10611	0.929398	20471	LL0000024468	22592139	22615366	+	inside	9511	9311	NearestLocation	2026-09-02
17	10737872	10738272	401	*	7.56151	7.99699	6.93477	1.06222	0.10612	0.929398	14534	LL0000013031	10680032	10738049	-	overlapStart	-23	177	NearestLocation	jmjd7
8	30980756	30981156	401	*	7.89029	8.35735	7.1953	1.16205	0.106139	0.929398	44682	LL0000023158	30946431	30998279	-	inside	17323	17123	NearestLocation	RALGDS
3	37734104	37734504	401	*	8.32476	8.80645	7.59648	1.20997	0.106202	0.929398	33415	LL0000015058	37752746	37754504	+	upstream	-18442	18242	NearestLocation	LOC101885143
10	28443938	28444338	401	*	6.0667	6.50542	5.43317	1.07225	0.10621	0.929398	3003	LL0000006577	28435507	28443991	-	overlapStart	-147	53	NearestLocation	CR392341.1
8	40502653	40503053	401	*	6.83752	7.3079	6.13507	1.17284	0.106218	0.929398	44888	LL0000011213	40469379	40490593	+	downstream	33474	12060	NearestLocation	gck
19	42793572	42793972	401	*	5.50192	5.99423	4.74878	1.24545	0.106263	0.929398	19531	LL0000031521	42806524	42845247	+	upstream	-12752	12552	NearestLocation	ubp1
22	12680369	12680769	401	*	6.53581	6.95195	5.94865	1.0033	0.106283	0.929398	26168	LL0000000300	12641575	12693865	-	inside	13296	13096	NearestLocation	adarb1a
25	6010863	6011263	401	*	6.60418	7.03677	5.98345	1.05332	0.106304	0.929398	30649	LL0000029112	5992167	6011049	-	overlapStart	-14	186	NearestLocation	snx22
24	20656830	20657230	401	*	6.93786	7.37111	6.31577	1.05534	0.106353	0.929398	29583	LL0000020370	20643575	20658668	-	inside	1638	1438	NearestLocation	nktr
22	22437668	22438068	401	*	8.51551	8.9796	7.82714	1.15246	0.106381	0.929398	26636	LL0000013286	22437561	22477008	+	inside	307	107	NearestLocation	kif14
8	39822661	39823061	401	*	7.33313	7.74707	6.75036	0.996717	0.106406	0.929398	44854	LL0000038820	39816492	39822917	-	overlapStart	56	144	NearestLocation	zgc:162025
21	6397260	6397660	401	*	8.13742	8.60344	7.44476	1.15868	0.106418	0.929398	24125	LL0000025663	6394901	6418099	+	inside	2559	2359	NearestLocation	si:ch211-225g23.1
22	24476230	24476630	401	*	5.75337	6.2162	5.06779	1.14841	0.106448	0.929398	26716	LL0000034933	24485790	24487611	+	upstream	-9360	9160	NearestLocation	XLOC_021187
14	16366220	16366620	401	*	5.82165	6.29571	5.11084	1.18487	0.106468	0.929398	9371	LL0000018449	16369376	16380026	-	downstream	13606	2756	NearestLocation	ltc4s
8	10065871	10066271	401	*	6.86945	7.3095	6.23311	1.07639	0.10667	0.929398	43697	LL0000008337	10068272	10074129	+	upstream	-2201	2001	NearestLocation	CU928205.1
19	7408080	7408480	401	*	6.16787	6.61915	5.50757	1.11158	0.106686	0.929398	18172	LL0000020009	7408235	7412647	+	overlapStart	45	155	NearestLocation	naxe
12	24561384	24561784	401	*	4.73349	3.73902	5.3166	-1.57758	0.106703	0.929398	6134	LL0000032760	24657184	24664165	+	upstream	-95600	95400	NearestLocation	XLOC_004681
15	33964155	33964555	401	*	6.12356	6.58752	5.43546	1.15206	0.106772	0.929398	11707	LL0000018440	33937756	33965440	-	inside	1085	885	NearestLocation	lsr
2	33316601	33317001	401	*	6.79441	7.22908	6.16937	1.05971	0.106798	0.929398	20911	LL0000013360	33326522	33328688	+	upstream	-9721	9521	NearestLocation	klf17
20	3902804	3903204	401	*	7.28739	7.75245	6.59686	1.15559	0.106838	0.929398	21991	LL0000005896	3828043	3911752	-	inside	8748	8548	NearestLocation	cnksr3
KN150113.1	4819	5219	401	*	4.53603	5.15643	3.42416	1.73227	0.106871	0.929398	47384	NA	NA	NA	NA	NA	NA	NA	NA	NA
18	8229437	8229837	401	*	7.71017	8.13156	7.11242	1.01913	0.106916	0.929398	16266	LL0000001420	8231138	8245946	+	upstream	-1501	1301	NearestLocation	arsa
23	22901452	22901852	401	*	7.42196	7.86979	6.7691	1.10069	0.106918	0.929398	27927	LL0000000680	22953379	22986134	+	upstream	-51727	51527	NearestLocation	AL928977.1
2	57443895	57444295	401	*	7.68925	8.14497	7.01931	1.12566	0.106978	0.929398	21785	LL0000018587	57416844	57444145	-	overlapStart	50	150	NearestLocation	map2k2b
13	45942177	45942577	401	*	5.78572	6.24598	5.10582	1.14016	0.107034	0.929398	8606	LL0000003754	45942158	45958468	+	inside	219	19	NearestLocation	BX936305.2
10	1715606	1716006	401	*	6.04807	6.4969	5.39306	1.10384	0.107039	0.929398	2047	LL0000026555	1708117	1718402	-	inside	2596	2396	NearestLocation	si:ch73-46j18.5
9	41089853	41090253	401	*	7.03385	7.43539	6.4755	0.959893	0.107048	0.929398	46751	LL0000001492	41079669	41090343	-	inside	290	90	NearestLocation	asnsd1
9	39976682	39977082	401	*	6.84726	7.26276	6.26137	1.00139	0.107081	0.929398	46732	LL0000009757	39289869	39915361	-	upstream	-61521	61321	NearestLocation	erbb4b
7	21848376	21848776	401	*	5.97891	6.40626	5.36899	1.03727	0.107093	0.929398	41353	LL0000030396	21841037	21848205	+	downstream	7539	171	NearestLocation	tm4sf5
22	36752421	36752821	401	*	6.52724	6.97504	5.87444	1.1006	0.107205	0.929398	26986	LL0000000250	36741262	36774243	-	inside	21622	11159	NearestLocation	acy1
3	40965849	40966249	401	*	6.51025	6.92536	5.92513	1.00024	0.107215	0.929398	33543	LL0000008607	40947961	40965596	-	upstream	-453	253	NearestLocation	cyp3c3
23	45854275	45854675	401	*	5.66535	5.00919	6.11472	-1.10553	0.107216	0.929398	28956	LL0000029723	45860676	45867848	+	upstream	-6201	6001	NearestLocation	syap1
12	34808082	34808482	401	*	6.84307	7.27519	6.22331	1.05188	0.107228	0.929398	6569	LL0000020133	34825062	34827477	-	downstream	19195	16580	NearestLocation	NDUFAF8
7	51308275	51308675	401	*	6.29678	5.5889	6.76955	-1.18065	0.107229	0.929398	42604	LL0000011199	51267478	51300277	-	upstream	-8198	7998	NearestLocation	gc2
17	6794820	6795220	401	*	7.59821	8.07504	6.88111	1.19393	0.107288	0.929398	14408	LL0000010616	6793001	6810885	+	inside	2019	1819	NearestLocation	foxo3a
9	12269736	12270136	401	*	7.62496	8.12124	6.86235	1.25889	0.107311	0.929398	45813	LL0000037548	12076817	12171772	-	upstream	-98164	97964	NearestLocation	XLOC_041531
7	55517170	55517570	401	*	6.87262	7.28222	6.29846	0.983761	0.107364	0.929398	42802	LL0000005398	55518519	55530654	+	upstream	-1149	949	NearestLocation	cdt1
18	44532110	44532510	401	*	6.89976	7.32274	6.29877	1.02397	0.107377	0.929398	17539	LL0000029455	44532199	44566188	+	overlapStart	111	89	NearestLocation	st14a
19	7840546	7840946	401	*	5.59841	6.05035	4.9367	1.11365	0.107486	0.929398	18202	LL0000017199	7844233	7848493	+	upstream	-3487	3287	NearestLocation	LOC110438136
7	11605329	11605729	401	*	7.51128	7.96071	6.85496	1.10576	0.107488	0.929398	40975	LL0000004340	11604834	11605599	-	overlapStart	70	130	NearestLocation	CABZ01068273.1
8	24895917	24896317	401	*	7.66615	8.17008	6.88506	1.28502	0.107575	0.929398	44372	LL0000006636	24866985	24908943	-	inside	12826	12626	NearestLocation	CR450738.1
2	50777906	50778306	401	*	5.59015	4.89123	6.05896	-1.16773	0.107614	0.929398	21588	LL0000039757	50821841	50900039	+	upstream	-43735	43535	NearestLocation	adcyap1r1a
KZ116012.1	2289	2689	401	*	6.53709	6.96485	5.92635	1.0385	0.107639	0.929398	47699	NA	NA	NA	NA	NA	NA	NA	NA	NA
22	21052764	21053164	401	*	5.32863	5.84078	4.52731	1.31348	0.107688	0.929398	26574	LL0000029421	20951211	21046981	-	upstream	-5983	5783	NearestLocation	ssbp4
22	2001230	2001630	401	*	5.8038	6.28098	5.08589	1.19509	0.107759	0.929398	25588	LL0000013993	1992736	2014023	+	inside	8694	8494	NearestLocation	LOC100148332
3	51844166	51844566	401	*	5.89049	5.17073	6.36849	-1.19776	0.107793	0.929398	33824	LL0000019254	51907486	51907562	-	downstream	63196	62920	NearestLocation	mir338-3
9	21553483	21553883	401	*	7.24956	7.69672	6.5981	1.09863	0.107872	0.929398	46081	LL0000017501	21568730	21712264	+	upstream	-15047	14847	NearestLocation	LOC110438834
18	8405655	8406055	401	*	6.29786	6.71546	5.70774	1.00772	0.107883	0.929398	16276	LL0000022656	8402129	8408518	+	inside	3726	2463	NearestLocation	prpf18
21	40984234	40984634	401	*	6.01948	6.54908	5.17384	1.37524	0.107956	0.929398	25252	LL0000011787	40968347	40980950	-	upstream	-3484	3284	NearestLocation	grxcr2
2	48566514	48566914	401	*	5.67509	6.1311	5.0045	1.1266	0.107983	0.929398	21516	LL0000027736	48569667	48572840	+	upstream	-2953	2753	NearestLocation	si:dkey-53k12.2
19	19505627	19506027	401	*	7.96111	8.45559	7.2028	1.2528	0.107994	0.929398	18613	LL0000007289	19495579	19505167	-	upstream	-660	460	NearestLocation	creb5a
14	49113186	49113586	401	*	6.86623	7.27356	6.29657	0.976986	0.108004	0.929398	10420	LL0000024576	49068868	49110321	-	upstream	-3065	2865	NearestLocation	sfxn1
21	20322640	20323040	401	*	7.8759	8.31457	7.24249	1.07207	0.10804	0.929398	24570	LL0000039259	20309085	20322816	-	overlapStart	-24	176	NearestLocation	zgc:86764
13	28785503	28785903	401	*	7.09578	7.53881	6.45315	1.08566	0.108052	0.929398	8011	LL0000020658	28784430	28796818	+	inside	1273	1073	NearestLocation	nsmce4a
21	3269697	3270097	401	*	6.76036	7.21535	6.09202	1.12333	0.108146	0.929398	23940	LL0000007736	3244091	3351123	+	inside	25806	25606	NearestLocation	ctif
25	944087	944487	401	*	6.75678	7.16406	6.18722	0.976839	0.108147	0.929398	30452	LL0000039632	817028	998096	-	inside	53809	53609	NearestLocation	znf609a
13	46167103	46167503	401	*	7.12055	7.55082	6.50462	1.0462	0.108224	0.929398	8623	LL0000010963	46183141	46193697	-	downstream	26394	15638	NearestLocation	ftr70
22	6499125	6499525	401	*	6.42617	6.91795	5.67425	1.2437	0.108235	0.929398	25825	LL0000027010	6487048	6499077	-	upstream	-248	48	NearestLocation	si:dkey-19a16.7
11	7181631	7182031	401	*	7.46782	7.91373	6.81906	1.09467	0.10824	0.929398	3964	LL0000030282	7183025	7212099	+	upstream	-1194	994	NearestLocation	thop1
24	36442615	36443015	401	*	5.54234	6.00422	4.85888	1.14534	0.108263	0.929398	30166	LL0000038639	36452924	36524504	+	upstream	-10109	9909	NearestLocation	zgc:114120
3	25036143	25036543	401	*	6.87978	7.3244	6.23377	1.09063	0.10827	0.929398	32659	LL0000009682	24996912	25055848	-	inside	19505	19305	NearestLocation	ep300b
22	2170640	2171040	401	*	5.30839	5.79309	4.57313	1.21996	0.108288	0.929398	25605	LL0000039527	2170887	2174582	+	overlapStart	-47	153	NearestLocation	znf1151
KN149995.1	4051	4451	401	*	7.0231	7.469	6.37437	1.09462	0.108314	0.929398	47329	NA	NA	NA	NA	NA	NA	NA	NA	NA
7	19526459	19526859	401	*	6.94138	7.40814	6.24704	1.1611	0.108322	0.929398	41211	LL0000018566	19509888	19526744	-	overlapStart	85	115	NearestLocation	man2b2
2	8350960	8351360	401	*	6.17101	5.54979	6.60384	-1.05405	0.108351	0.929398	20104	LL0000008917	8261014	8317774	+	downstream	90146	33186	NearestLocation	dia1a
9	23895540	23895940	401	*	7.58734	8.02381	6.95854	1.06527	0.108493	0.929398	46168	LL0000006065	23895711	23906205	+	overlapStart	29	171	NearestLocation	cops8
10	24370137	24370537	401	*	6.68695	7.11227	6.08121	1.03107	0.108512	0.929398	2793	LL0000028769	24371921	24391716	-	downstream	21379	1384	NearestLocation	slc43a2b
18	38297945	38298345	401	*	5.58657	6.08282	4.82402	1.2588	0.108536	0.929398	17345	LL0000013735	38288877	38296665	+	downstream	9268	1280	NearestLocation	lmo2
3	39304850	39305250	401	*	6.88371	7.32834	6.23766	1.09069	0.10854	0.929398	33437	LL0000022076	39260082	39305345	-	inside	295	95	NearestLocation	plcd3a
6	9103929	9104329	401	*	7.23325	7.64751	6.64984	0.997673	0.108541	0.929398	38881	LL0000031879	9107063	9130843	+	upstream	-2934	2734	NearestLocation	vps16
21	4791211	4791611	401	*	7.15743	7.57686	6.56364	1.01321	0.108545	0.929398	24021	LL0000004855	4711887	4764137	-	upstream	-27274	27074	NearestLocation	camsap1a
7	15157674	15158074	401	*	5.55586	6.01815	4.87148	1.14667	0.108587	0.929398	41062	LL0000000537	15091162	15185873	-	inside	27999	27799	NearestLocation	akap13
9	28330467	28330867	401	*	6.06844	5.39563	6.52547	-1.12984	0.108589	0.929398	46322	LL0000007282	28261804	28275600	-	upstream	-55067	54867	NearestLocation	creb1b
9	30079764	30080164	401	*	6.11874	5.46101	6.56882	-1.10782	0.108591	0.929398	46382	LL0000006026	30090459	30104333	+	upstream	-10495	10295	NearestLocation	col8a1a
5	70261640	70262040	401	*	7.16354	7.57284	6.58998	0.98286	0.108596	0.929398	38448	LL0000039634	70262153	70324309	+	upstream	-313	113	NearestLocation	znf618
9	3553802	3554202	401	*	6.49483	6.95764	5.8093	1.14834	0.108653	0.929398	45528	LL0000030360	3548372	3609639	+	inside	5630	5430	NearestLocation	tlk1a
9	38446352	38446752	401	*	5.3035	5.84078	4.43775	1.40303	0.10868	0.929398	46706	LL0000008559	38446361	38457413	+	overlapStart	191	9	NearestLocation	cyp27a1.4
1	53994624	53995024	401	*	6.52005	5.74982	7.0195	-1.26968	0.108741	0.929398	1754	LL0000023667	53973147	53988142	-	upstream	-6682	6482	NearestLocation	RHOU (1 of many)
2	38056707	38057107	401	*	6.99857	7.41678	6.40724	1.00954	0.108748	0.929398	21130	LL0000028335	38055529	38066173	+	inside	1378	1178	NearestLocation	si:rp71-1g18.1
11	40103844	40104244	401	*	5.99182	6.41829	5.3837	1.0346	0.108749	0.929398	5046	LL0000030733	40088141	40101246	-	upstream	-2798	2598	NearestLocation	tnfrsf9b
16	50433959	50434359	401	*	8.38574	8.84496	7.70813	1.13683	0.108752	0.929398	14055	LL0000012613	50434317	50824469	+	overlapStart	-158	42	NearestLocation	IGLON5
15	45397697	45398097	401	*	8.18539	8.67249	7.4445	1.22799	0.108795	0.929398	12087	LL0000004337	45327606	45398057	-	overlapStart	160	40	NearestLocation	CABZ01068246.1
5	68783311	68783711	401	*	7.63976	8.08117	7.00054	1.08063	0.108825	0.929398	38363	LL0000040060	68765884	68782660	-	upstream	-851	651	NearestLocation	mepce
17	6956695	6957095	401	*	8.32158	8.76925	7.66905	1.1002	0.10884	0.929398	14413	LL0000038991	6956696	6971946	+	overlapStart	199	1	NearestLocation	zgc:172341
6	45934509	45934909	401	*	7.57426	8.02108	6.92356	1.09751	0.108908	0.929398	40142	LL0000005439	45934682	45937000	+	overlapStart	27	173	NearestLocation	cenps
22	15865885	15866285	401	*	6.67158	7.08375	6.09232	0.991431	0.108996	0.929398	26285	LL0000013361	15898221	15900919	+	upstream	-32136	31936	NearestLocation	klf2a
19	1657538	1657938	401	*	5.27146	5.75094	4.54829	1.20265	0.10903	0.929398	17908	LL0000013420	1658682	1685962	+	upstream	-944	744	NearestLocation	klhl7
9	39915140	39915540	401	*	7.5274	7.96045	6.90573	1.05472	0.109038	0.929398	46726	LL0000009757	39289869	39915361	-	overlapStart	21	179	NearestLocation	erbb4b
10	32880069	32880469	401	*	7.58023	8.02749	6.92858	1.09891	0.109053	0.929398	3126	LL0000023102	32854901	32880337	-	overlapStart	68	132	NearestLocation	rabgef1
4	22520999	22521399	401	*	6.14108	6.56878	5.53044	1.03834	0.109083	0.929398	35371	LL0000013256	22482673	22519529	-	upstream	-1670	1470	NearestLocation	kdm7aa
15	47777416	47777816	401	*	5.88373	6.31757	5.2604	1.05717	0.109117	0.929398	12162	LL0000017078	47778296	47797137	+	upstream	-680	480	NearestLocation	LOC110437931
20	33909281	33909681	401	*	6.52852	6.95662	5.91708	1.03953	0.10912	0.929398	23031	LL0000001528	33809434	33909872	-	inside	391	191	NearestLocation	atf6
1	7517262	7517662	401	*	7.77956	8.23373	7.11299	1.12075	0.109131	0.929398	244	LL0000013526	7517402	7539716	+	overlapStart	60	140	NearestLocation	lancl1
21	7075659	7076059	401	*	5.61598	6.06762	4.95492	1.1127	0.109132	0.929398	24140	LL0000017258	7065922	7072313	-	upstream	-3546	3346	NearestLocation	LOC110438240
20	43777897	43778297	401	*	6.46833	6.87771	5.89464	0.983068	0.109169	0.929398	23396	LL0000018707	43760040	43775563	-	upstream	-2534	2334	NearestLocation	matn3a
9	3400556	3400956	401	*	5.67948	6.15372	4.9683	1.18542	0.109189	0.929398	45520	LL0000008994	3397407	3400729	-	overlapStart	-27	173	NearestLocation	dlx2a
22	1633080	1633480	401	*	4.66394	5.2162	3.75781	1.45839	0.109322	0.929398	25553	LL0000025855	1631920	1640589	+	inside	1360	1160	NearestLocation	si:ch211-255f4.12
25	19593847	19594247	401	*	7.08182	7.53228	6.4233	1.10898	0.109341	0.929398	31127	LL0000000239	19585318	19594092	-	overlapStart	45	155	NearestLocation	actr6
8	7662852	7663252	401	*	5.42477	4.7197	5.8963	-1.1766	0.109344	0.929398	43590	LL0000010273	7669347	7778210	+	upstream	-6295	6095	NearestLocation	fgd1
13	24546940	24547340	401	*	5.16951	5.66145	4.41723	1.24423	0.109362	0.929398	7792	LL0000013628	24547447	24562200	+	upstream	-307	107	NearestLocation	lgalslb
19	42324447	42324847	401	*	7.42925	7.83211	6.86834	0.963765	0.109364	0.929398	19505	LL0000001086	42328423	42341815	+	upstream	-3776	3576	NearestLocation	anp32e
8	51707557	51707957	401	*	7.18373	7.62853	6.53735	1.09118	0.109391	0.929398	45194	LL0000013395	51707781	51726631	+	overlapStart	-24	176	NearestLocation	klhl22
4	11780618	11781018	401	*	7.19852	7.62594	6.58848	1.03746	0.109415	0.929398	34881	LL0000003557	11779997	11780747	-	overlapStart	-71	129	NearestLocation	BX899181.1
25	17847003	17847403	401	*	7.03184	7.45923	6.42185	1.03738	0.109416	0.929398	31043	LL0000022982	17847026	17850867	+	overlapStart	177	23	NearestLocation	PYURF
21	17037760	17038160	401	*	8.66064	9.1418	7.93359	1.2082	0.109421	0.929398	24440	LL0000031477	17031635	17037907	-	overlapStart	-53	147	NearestLocation	ube2g1b
1	51439680	51440080	401	*	6.62473	7.05946	5.99954	1.05992	0.109431	0.929398	1612	LL0000000234	51407471	51428219	+	downstream	32409	11461	NearestLocation	actr2a
24	14538859	14539259	401	*	7.27704	7.76395	6.53659	1.22736	0.109463	0.929398	29410	LL0000020284	14540985	14557158	+	upstream	-1926	1726	NearestLocation	ngdn
11	21440419	21440819	401	*	5.72962	6.20497	5.0159	1.18906	0.109487	0.929398	4376	LL0000012630	21364551	21404358	-	upstream	-36261	36061	NearestLocation	ikbke
19	47771341	47771741	401	*	6.51273	6.94937	5.88356	1.06581	0.109508	0.929398	19727	LL0000005309	47771659	47782952	-	overlapEnd	11411	82	NearestLocation	cdca8
24	25835608	25836008	401	*	5.98023	6.40477	5.37606	1.0287	0.109519	0.929398	29814	LL0000024647	25794302	25903318	+	inside	41506	41306	NearestLocation	sh3kbp1
4	2939187	2939587	401	*	5.942	6.39491	5.27817	1.11674	0.109545	0.929398	34462	LL0000000430	2921902	2945306	-	inside	5919	5719	NearestLocation	aebp2
17	45648660	45649060	401	*	5.90091	6.37653	5.18659	1.18993	0.109568	0.929398	15802	LL0000038827	45648836	45679234	+	overlapStart	24	176	NearestLocation	zgc:162184
5	17972102	17972502	401	*	5.7221	6.24009	4.90618	1.33391	0.109573	0.929398	36355	LL0000038399	17878991	18007077	-	inside	34775	34575	NearestLocation	zdhhc8b
16	14167975	14168375	401	*	7.59353	8.02846	6.96793	1.06053	0.109578	0.929398	12662	LL0000002543	14093781	14167673	-	upstream	-502	302	NearestLocation	BX322530.1
8	49936391	49936791	401	*	6.62429	7.06811	5.97999	1.08813	0.10959	0.929398	45136	LL0000019938	49936585	49969184	+	overlapStart	6	194	NearestLocation	naa35
12	37275613	37276013	401	*	6.88128	7.3458	6.19197	1.15383	0.109616	0.929398	6660	LL0000022202	37275333	37299671	-	inside	23858	280	NearestLocation	pmp22b
KN150630.1	75100	75500	401	*	5.36762	5.83741	4.66648	1.17094	0.109622	0.929398	47625	NA	NA	NA	NA	NA	NA	NA	NA	NA
22	10604359	10604759	401	*	7.47709	7.89906	6.87817	1.02089	0.109643	0.929398	26008	LL0000001792	10591958	10605045	-	inside	486	286	NearestLocation	bap1
13	40754322	40754722	401	*	7.55528	7.97782	6.95518	1.02264	0.109664	0.929398	8442	LL0000019459	40746223	40754499	-	overlapStart	-23	177	NearestLocation	morn4
19	11951033	11951433	401	*	6.42342	6.91161	5.67998	1.23162	0.109665	0.929398	18363	LL0000006167	11897631	11975164	-	inside	23931	23731	NearestLocation	cpsf1
5	67333053	67333453	401	*	5.46057	5.94937	4.7157	1.23367	0.109698	0.929398	38305	LL0000019382	67314289	67349984	-	inside	16731	16531	NearestLocation	mlxip
2	198285	198685	401	*	6.49449	6.92957	5.86859	1.06098	0.1097	0.929398	19783	LL0000004285	194701	198489	-	overlapStart	4	196	NearestLocation	CABZ01064859.1
20	23243227	23243627	401	*	7.98887	8.43816	7.33285	1.10531	0.10971	0.929398	22514	LL0000020807	23238833	23244193	+	inside	4594	566	NearestLocation	ociad2
20	47520375	47520775	401	*	6.80237	7.28675	6.06785	1.2189	0.109712	0.929398	23512	LL0000004185	47549572	47550577	-	downstream	30002	28797	NearestLocation	CABZ01053323.1
7	54180172	54180572	401	*	6.07007	6.53745	5.37437	1.16308	0.10972	0.929398	42724	LL0000007444	54100664	54217630	-	inside	37258	37058	NearestLocation	csnk1g1
11	29707133	29707533	401	*	6.50955	6.99224	5.77894	1.2133	0.109738	0.929398	4734	LL0000020565	29682909	29685853	-	upstream	-21480	21280	NearestLocation	nr0b1
17	51121579	51121979	401	*	6.5178	6.94105	5.91627	1.02478	0.109745	0.929398	15912	LL0000001223	51020024	51121879	-	overlapStart	100	100	NearestLocation	aqr
17	12931338	12931738	401	*	6.34675	6.77162	5.74193	1.02968	0.109803	0.929398	14612	LL0000012792	12924930	12926456	-	upstream	-5082	4882	NearestLocation	INSM2
13	8601238	8601638	401	*	7.27829	7.70443	6.67086	1.03358	0.109852	0.929398	7249	LL0000022592	8452354	8601184	-	upstream	-254	54	NearestLocation	prkceb
16	30302422	30302822	401	*	5.96953	6.44788	5.24894	1.19894	0.109873	0.929398	13273	LL0000013790	30301539	30307499	+	inside	1083	883	NearestLocation	LO017848.1
22	22822651	22823051	401	*	7.13546	7.56235	6.5265	1.03585	0.109948	0.929398	26647	LL0000019140	22825495	22834611	-	downstream	11760	2444	NearestLocation	mir181b-3
11	12070	12853	784	*	8.12131	8.60441	7.38976	1.21465	0.109957	0.929398	3627	LL0000019821	6899	12347	-	overlapStart	-115	277	NearestLocation	myg1
16	26721037	26721437	401	*	5.87277	6.31916	5.22298	1.09618	0.109964	0.929398	13094	LL0000023828	26718789	26732025	-	inside	10788	2248	NearestLocation	rnf41l
1	47631602	47632002	401	*	6.37384	5.74859	6.8086	-1.06002	0.110049	0.929398	1509	LL0000024648	47515821	47691312	+	inside	115981	59310	NearestLocation	sh3pxd2aa
20	30701722	30702122	401	*	5.64006	6.12559	4.90287	1.22272	0.110059	0.929398	22891	LL0000000146	30702531	30721862	+	upstream	-609	409	NearestLocation	acbd3
12	17810347	17810747	401	*	6.91903	7.32954	6.34308	0.986462	0.110069	0.929398	5868	LL0000030130	17760384	17810583	-	overlapStart	36	164	NearestLocation	tecpr1a
1	15301953	15302353	401	*	7.69307	8.19496	6.91695	1.27802	0.110113	0.929398	463	LL0000008970	15291025	15329277	-	inside	27124	10928	NearestLocation	dlc1
7	15659033	15659433	401	*	6.50676	6.93377	5.89755	1.03622	0.11013	0.929398	41081	LL0000018850	15658899	15722809	+	inside	334	134	NearestLocation	mef2ab
4	22496437	22496837	401	*	6.51878	6.93115	5.93912	0.992032	0.110149	0.929398	35367	LL0000020137	22480169	22483131	+	downstream	16468	13306	NearestLocation	ndufb2
18	50938411	50938811	401	*	6.10363	6.57682	5.39483	1.182	0.110156	0.929398	17802	LL0000022363	50942220	50974522	+	upstream	-3609	3409	NearestLocation	ppfia1
4	1993428	1993828	401	*	6.10442	6.54773	5.46118	1.08655	0.11017	0.929398	34414	LL0000007968	1958240	1974894	+	downstream	35388	18534	NearestLocation	CU467633.1
23	31969614	31970014	401	*	7.89549	8.33689	7.2563	1.08059	0.110287	0.929398	28397	LL0000021079	31962383	31969786	-	overlapStart	-28	172	NearestLocation	ormdl2
7	35317800	35318200	401	*	6.43645	6.84247	5.86937	0.973101	0.110348	0.929398	42105	LL0000028483	35282779	35338161	-	inside	20161	19961	NearestLocation	slc12a4
23	33371352	33371752	401	*	5.70752	6.1734	5.01514	1.15826	0.110366	0.929398	28486	LL0000023191	33367812	33446230	+	inside	3740	3540	NearestLocation	rapgef3
21	19043387	19043787	401	*	6.90711	7.30589	6.35413	0.951758	0.110378	0.929398	24518	LL0000020178	19013850	19018455	-	upstream	-25132	24932	NearestLocation	nefma
13	31444778	31445178	401	*	6.41317	6.83181	5.82096	1.01085	0.110381	0.929398	8114	LL0000024077	31424586	31470439	-	inside	25461	20192	NearestLocation	rtn1a
6	32461950	32462350	401	*	7.20184	7.60376	6.64275	0.961015	0.110383	0.929398	39635	LL0000008068	32415177	32417113	-	upstream	-45037	44837	NearestLocation	CU570976.1
2	3076823	3077223	401	*	7.60204	8.05808	6.93139	1.12669	0.110426	0.929398	19905	LL0000001233	3062737	3077027	-	overlapStart	4	196	NearestLocation	arf1
2	5723557	5723957	401	*	7.39247	7.83406	6.75288	1.08118	0.110437	0.929398	20018	LL0000008450	5709424	5723788	-	overlapStart	31	169	NearestLocation	cwc25
25	23527447	23527847	401	*	6.4742	6.9348	5.79353	1.14127	0.110454	0.929398	31269	LL0000021722	23524796	23526086	-	upstream	-1561	1361	NearestLocation	phlda2
14	9359381	9359781	401	*	6.47279	6.94213	5.77269	1.16944	0.110486	0.929398	9234	LL0000030162	9340489	9355437	-	upstream	-4144	3944	NearestLocation	tent5d
20	47895319	47895719	401	*	6.62073	7.02307	6.06082	0.962252	0.110496	0.929398	23526	LL0000030198	47717389	47853381	-	upstream	-42138	41938	NearestLocation	tfap2d
3	49165934	49166334	401	*	7.95587	8.42836	7.24864	1.17972	0.110501	0.929398	33779	LL0000009049	49144486	49164084	-	upstream	-2050	1850	NearestLocation	dnajb1a
8	53542204	53542604	401	*	6.62744	7.11227	5.89186	1.22042	0.110504	0.929398	45297	LL0000024401	53536885	53542556	-	overlapStart	152	48	NearestLocation	selenok
17	1998035	1998435	401	*	6.16514	6.58953	5.56128	1.02824	0.110508	0.929398	14312	LL0000004268	1992495	2051092	+	inside	5740	5540	NearestLocation	CABZ01062996.1
12	15689192	15689592	401	*	6.61157	7.03677	6.00605	1.03073	0.110544	0.929398	5803	LL0000029714	15690363	15823532	+	upstream	-971	771	NearestLocation	svild
8	36559885	36560285	401	*	7.93247	8.39052	7.25744	1.13308	0.110555	0.929398	44786	LL0000024550	36554813	36570665	+	inside	5272	5072	NearestLocation	sf3a1
22	10560160	10560560	401	*	5.42969	5.94732	4.61467	1.33265	0.110595	0.929398	26001	LL0000027657	10560686	10570749	-	downstream	10389	126	NearestLocation	si:dkey-42i9.6
23	3766222	3766622	401	*	5.61499	6.09786	4.88398	1.21388	0.110612	0.929398	27246	LL0000012165	3751451	3759692	-	upstream	-6730	6530	NearestLocation	hmga1a
1	19083286	19083686	401	*	7.5565	7.97732	6.9599	1.01742	0.110646	0.929398	578	LL0000009888	19083501	19092155	+	overlapStart	-15	185	NearestLocation	exosc9
5	9628151	9628551	401	*	6.99979	7.42501	6.39424	1.03077	0.110687	0.929398	36062	LL0000024613	9548941	9667438	-	inside	39087	38887	NearestLocation	sh2b3
3	25502532	25502932	401	*	5.18103	5.68778	4.39306	1.29471	0.110707	0.929398	32709	LL0000011697	25432419	25492495	-	upstream	-10237	10037	NearestLocation	grb2b
20	46634742	46635142	401	*	7.47497	7.93823	6.78846	1.14976	0.110747	0.929398	23466	LL0000000314	46651916	46693942	+	upstream	-16974	16774	NearestLocation	adcy3b
12	46634456	46634856	401	*	6.76031	7.1636	6.19856	0.965032	0.110778	0.929398	6791	LL0000031074	46634616	46679478	+	overlapStart	40	160	NearestLocation	trim16
4	5795081	5795481	401	*	6.23726	6.68033	5.59456	1.08577	0.110811	0.929398	34570	LL0000021667	5784970	5795309	-	overlapStart	28	172	NearestLocation	pgm3
8	17102887	17103287	401	*	7.28806	7.71058	6.68801	1.02256	0.110886	0.929398	43961	LL0000002848	17087060	17097065	+	downstream	16027	5822	NearestLocation	BX510928.1
23	900240	900640	401	*	8.54507	9.0386	7.78902	1.24957	0.111033	0.929398	27139	LL0000023270	827248	900795	-	inside	355	155	NearestLocation	rbm10
25	5972490	5972890	401	*	6.20814	6.64365	5.58134	1.06231	0.111053	0.929398	30646	LL0000008837	5970389	5982630	+	inside	2301	2101	NearestLocation	depdc7b
12	8665814	8666214	401	*	5.92792	6.4017	5.21777	1.18393	0.111074	0.929398	5634	LL0000020606	8569685	8579727	+	downstream	96329	86087	NearestLocation	nrbf2b
9	28104393	28104793	401	*	7.21434	7.62981	6.6285	1.0013	0.111105	0.929398	46305	LL0000012465	28103735	28129476	+	inside	858	658	NearestLocation	idh1
15	21302540	21302940	401	*	6.34188	6.77976	5.71011	1.06965	0.111173	0.929398	11170	LL0000031458	21276534	21320940	+	inside	26206	18000	NearestLocation	ubash3bb
20	16923665	16924065	401	*	5.28154	5.76985	4.53784	1.23201	0.111227	0.929398	22309	LL0000022738	16884386	16906767	-	upstream	-17098	16898	NearestLocation	psma6b
21	26669793	26670193	401	*	6.41016	6.92377	5.6052	1.31858	0.111236	0.929398	24807	LL0000020777	26665014	26677834	-	inside	7841	4779	NearestLocation	nxf1
6	60136561	60136961	401	*	6.09092	6.55249	5.40811	1.14438	0.11124	0.929398	40679	LL0000028690	60142619	60147517	-	downstream	10756	5658	NearestLocation	slc32a1
22	11405473	11405873	401	*	7.19558	7.65707	6.51296	1.14411	0.111249	0.929398	26099	LL0000019023	11436447	11438627	-	downstream	32954	30574	NearestLocation	mid1ip1b
25	32752992	32753392	401	*	6.46844	6.93584	5.77269	1.16315	0.111258	0.929398	31459	LL0000012901	32746012	32752221	-	upstream	-971	771	NearestLocation	isl2a
24	36802651	36803051	401	*	7.04356	7.46685	6.44194	1.02491	0.111279	0.929398	30180	LL0000008708	36798558	36802891	-	overlapStart	40	160	NearestLocation	dcakd
14	27921661	27922061	401	*	6.89976	7.32913	6.28571	1.04342	0.111315	0.929398	9724	LL0000031215	27998756	28052474	-	downstream	130613	76695	NearestLocation	tsc22d3
20	36417883	36418283	401	*	7.82785	8.28408	7.15678	1.12729	0.11135	0.929398	23145	LL0000013553	36393912	36416922	-	upstream	-1161	961	NearestLocation	lbr
20	33776864	33777264	401	*	6.35544	6.77921	5.75285	1.02637	0.111408	0.929398	23024	LL0000009958	33749005	33790071	-	inside	13007	12807	NearestLocation	fam102bb
10	5688748	5689148	401	*	5.88891	6.32158	5.26803	1.05354	0.111418	0.929398	2178	LL0000021238	5689510	5787288	+	upstream	-562	362	NearestLocation	pam
5	28553596	28553996	401	*	6.64632	7.05905	6.06594	0.993112	0.111588	0.929398	36860	LL0000038861	28525245	28559870	-	inside	6074	5874	NearestLocation	zgc:162952
13	48755847	48756247	401	*	6.84698	7.31235	6.15577	1.15658	0.1116	0.929398	8730	LL0000020693	48747262	48756094	-	overlapStart	47	153	NearestLocation	ntpcr
8	4961505	4961905	401	*	5.2139	5.68532	4.50912	1.1762	0.111671	0.929398	43538	LL0000030567	4963273	4972974	-	downstream	11269	1368	NearestLocation	tmem230b
3	19999293	19999693	401	*	6.86831	7.28059	6.28883	0.991766	0.111689	0.929398	32393	LL0000001458	19999400	20011807	+	overlapStart	93	107	NearestLocation	asb16
22	1733935	1734335	401	*	6.856	7.26778	6.27754	0.990243	0.111701	0.929398	25562	LL0000039535	1734180	1741822	+	overlapStart	-45	155	NearestLocation	znf1159
24	11445984	11446384	401	*	7.1146	7.56305	6.46039	1.10267	0.111722	0.929398	29355	LL0000000130	11350330	11446166	-	overlapStart	-18	182	NearestLocation	acad11
14	24304920	24305320	401	*	7.16704	7.56439	6.61682	0.947575	0.111725	0.929398	9588	LL0000013402	24283871	24305086	+	overlapEnd	21249	166	NearestLocation	klhl3
14	7137600	7138000	401	*	7.62675	8.06526	6.99366	1.0716	0.111732	0.929398	9132	LL0000007759	7140965	7188265	+	upstream	-3165	2965	NearestLocation	ctsf
13	46677497	46677897	401	*	4.84876	3.98921	5.3837	-1.39449	0.111746	0.929398	8639	LL0000001520	46520485	46713251	-	inside	35554	35354	NearestLocation	ATE1
11	42554136	42554536	401	*	7.35248	7.79713	6.7064	1.09074	0.111779	0.929398	5144	LL0000001625	42526949	42554327	-	overlapStart	-9	191	NearestLocation	atp6ap1la
12	30367869	30368269	401	*	6.87072	7.28593	6.28539	1.00054	0.111792	0.929398	6368	LL0000005062	30367079	30422456	+	inside	990	790	NearestLocation	ccdc186
24	33801401	33801801	401	*	6.21836	6.67219	5.55251	1.11968	0.111807	0.929398	30089	LL0000000042	33781452	33801668	-	overlapStart	67	133	NearestLocation	abcb8
21	30786095	30786495	401	*	7.59863	8.04453	6.94988	1.09465	0.111845	0.929398	24951	LL0000024032	30772043	30787414	-	inside	1119	919	NearestLocation	rrm1
13	11679086	11679486	401	*	7.35606	7.77043	6.77243	0.998002	0.111845	0.929398	7346	LL0000025393	11674764	11686637	-	inside	7351	4322	NearestLocation	si:ch211-195e19.1
22	34626861	34627261	401	*	6.35632	6.80343	5.70497	1.09846	0.111849	0.929398	26932	LL0000008293	34632156	34643565	+	upstream	-5095	4895	NearestLocation	CU896691.3
16	171289	171689	401	*	5.76103	6.2119	5.10161	1.11029	0.111856	0.929398	12191	LL0000025470	152182	168150	+	downstream	19307	3139	NearestLocation	si:ch211-201o1.1
11	40633353	40633753	401	*	6.71367	7.13338	6.1193	1.01408	0.111883	0.929398	5067	LL0000022719	40622310	40647244	-	inside	13691	11043	NearestLocation	prxl2b
12	1443297	1443697	401	*	5.17838	5.74859	4.22176	1.52683	0.111939	0.929398	5425	LL0000032790	1451856	1452945	-	downstream	9448	8159	NearestLocation	XLOC_004987
13	47231477	47231877	401	*	6.95918	7.36337	6.39566	0.967704	0.111961	0.929398	8666	LL0000032925	47189010	47274446	+	inside	42667	42467	NearestLocation	XLOC_006268
11	40110795	40111195	401	*	4.8879	5.43463	3.99689	1.43773	0.112002	0.929398	5047	LL0000030733	40088141	40101246	-	upstream	-9749	9549	NearestLocation	tnfrsf9b
KN149705.1	27334	27734	401	*	6.80267	7.21275	6.22756	0.985194	0.112015	0.929398	47182	NA	NA	NA	NA	NA	NA	NA	NA	NA
9	21260281	21260681	401	*	5.40508	5.89448	4.65881	1.23566	0.11205	0.929398	46054	LL0000028451	21259657	21269186	+	inside	824	624	NearestLocation	ska3
22	20551296	20551696	401	*	6.33024	6.7657	5.70355	1.06215	0.112097	0.929398	26542	LL0000020259	20560041	20560787	+	upstream	-8545	8345	NearestLocation	nfil3-4
3	37203604	37204004	401	*	6.28868	6.7704	5.56032	1.21008	0.112105	0.929398	33394	LL0000010417	37196258	37235300	+	inside	7546	7346	NearestLocation	fmnl1a
7	11544127	11544527	401	*	6.92621	7.32399	6.37517	0.948816	0.112115	0.929398	40974	LL0000029514	11595264	11605185	-	downstream	60858	50737	NearestLocation	stard5
22	17689350	17689750	401	*	7.46022	7.89663	6.83155	1.06508	0.112147	0.929398	26410	LL0000030347	17657601	17688873	-	upstream	-677	477	NearestLocation	tjp3
19	46007481	46007881	401	*	6.44273	6.87499	5.82271	1.05227	0.112181	0.929398	19641	LL0000013454	45991054	46018152	-	inside	10471	10271	NearestLocation	krit1
23	17883925	17884325	401	*	5.536	5.99423	4.86058	1.13365	0.112213	0.929398	27698	LL0000026541	17878969	17892730	+	inside	5156	4956	NearestLocation	si:ch73-390p7.2
8	20914632	20915032	401	*	7.65535	8.10274	7.00341	1.09933	0.112246	0.929398	44200	LL0000011942	20883613	20914860	-	overlapStart	28	172	NearestLocation	haus5
7	39411052	39411452	401	*	5.5609	6.04259	4.8326	1.20999	0.112246	0.929398	42280	LL0000007556	39410180	39440071	+	inside	1072	872	NearestLocation	CT030188.1
3	39579188	39579588	401	*	7.00513	7.41491	6.43064	0.984266	0.112292	0.929398	33452	LL0000005815	39579228	39599339	+	overlapStart	160	40	NearestLocation	cln3
5	57425963	57426363	401	*	5.60886	6.1062	4.84371	1.26249	0.112303	0.929398	37950	LL0000007167	57417873	57427381	-	inside	1218	1018	NearestLocation	CR925761.3
20	13632193	13632593	401	*	8.23862	8.70765	7.53919	1.16847	0.112308	0.929398	22187	LL0000009903	13564931	13625867	-	upstream	-6526	6326	NearestLocation	ezrb
25	13878673	13879073	401	*	5.12956	5.63852	4.33615	1.30237	0.112311	0.929398	30900	LL0000007353	13845630	13871275	-	upstream	-7598	7398	NearestLocation	cry2
5	25700797	25701197	401	*	7.65628	8.0814	7.05095	1.03045	0.112345	0.929398	36761	LL0000038410	25680842	25694362	+	downstream	20155	6435	NearestLocation	zfand5a
18	48298314	48298714	401	*	6.60139	7.05851	5.92838	1.13013	0.112371	0.929398	17657	LL0000009835	48273936	48324606	-	inside	26092	24378	NearestLocation	ets1
17	27330421	27330821	401	*	7.10397	7.52496	6.50703	1.01794	0.112377	0.929398	15187	LL0000024833	27314088	27383806	-	inside	53185	16333	NearestLocation	si:ch1073-358c10.1
24	5921420	5921820	401	*	6.47718	6.96224	5.74108	1.22116	0.112449	0.929398	29149	LL0000021939	5896155	5911974	-	upstream	-9646	9446	NearestLocation	pimr63
17	5137729	5138129	401	*	6.31177	6.73303	5.71428	1.01875	0.112482	0.929398	14347	LL0000033663	5141980	5151780	-	downstream	13851	3851	NearestLocation	XLOC_011949
10	44526275	44526675	401	*	6.63043	7.0392	6.05791	0.981296	0.112484	0.929398	3565	LL0000009284	44503239	44524563	-	upstream	-1912	1712	NearestLocation	dusp26
23	18416923	18417323	401	*	6.27868	6.72153	5.63641	1.08512	0.1125	0.929398	27709	LL0000009974	18386989	18415872	-	upstream	-1251	1051	NearestLocation	fam120c
20	19539398	19539798	401	*	7.73034	8.1776	7.0787	1.09889	0.112524	0.929398	22394	LL0000019099	19543379	19543462	-	downstream	3864	3581	NearestLocation	mir133b
23	1684075	1684475	401	*	6.68651	5.99423	7.15235	-1.15812	0.112567	0.929398	27163	LL0000023104	1702586	1726962	+	upstream	-18311	18111	NearestLocation	rabggta
4	22717656	22718056	401	*	7.7149	8.2361	6.89085	1.34525	0.112708	0.929398	35377	LL0000020746	22730795	22749553	-	downstream	31697	12739	NearestLocation	nup107
2	36073459	36073859	401	*	7.58619	8.00349	6.9967	1.00679	0.112718	0.929398	21008	LL0000003482	36087769	36087779	+	upstream	-14110	13910	NearestLocation	BX681417.25
17	51199138	51199538	401	*	6.69964	7.11501	6.114	1.00101	0.112741	0.929398	15913	LL0000021255	51123237	51199558	-	inside	220	20	NearestLocation	paplna
5	64396679	64397079	401	*	5.43116	5.94937	4.61467	1.3347	0.11277	0.929398	38191	LL0000009379	64397454	64406058	+	upstream	-575	375	NearestLocation	edf1
15	55349	55749	401	*	6.71348	6.05996	7.16161	-1.10166	0.112799	0.929398	10513	LL0000001706	53100	86428	+	inside	2449	2249	NearestLocation	AXL
25	14424087	14424487	401	*	7.17104	7.62141	6.51269	1.10873	0.112809	0.929398	30909	LL0000022626	14408932	14424406	-	overlapStart	119	81	NearestLocation	prmt7
22	35166353	35166753	401	*	8.31465	8.78094	7.62137	1.15957	0.112815	0.929398	26952	LL0000023765	35131890	35177782	+	inside	34663	11029	NearestLocation	rnf13
6	49111128	49111528	401	*	7.6234	8.06571	6.98231	1.0834	0.112838	0.929398	40233	LL0000028635	49095636	49107047	+	downstream	15692	4081	NearestLocation	slc25a55a
14	30272392	30272792	401	*	7.95532	8.41268	7.28181	1.13087	0.112839	0.929398	9792	LL0000001438	30272848	30278408	+	upstream	-256	56	NearestLocation	asah1a
9	3401878	3402278	401	*	5.30235	5.83963	4.43661	1.40302	0.112875	0.929398	45521	LL0000008994	3397407	3400729	-	upstream	-1349	1149	NearestLocation	dlx2a
21	1705351	1705751	401	*	6.60768	7.02256	6.02303	0.999526	0.112895	0.929398	23857	LL0000020883	1684328	1742741	-	inside	37190	21023	NearestLocation	onecut2
23	22087233	22087633	401	*	5.7736	6.22992	5.10233	1.12759	0.112896	0.929398	27882	LL0000021687	22063484	22130820	-	inside	43387	23749	NearestLocation	phc2a
11	34297843	34298243	401	*	5.18732	5.66906	4.45893	1.21012	0.112905	0.929398	4855	LL0000010466	34249456	34340617	-	inside	42574	42374	NearestLocation	FO681390.1
22	23218863	23219263	401	*	5.51528	6.00825	4.76056	1.2477	0.112915	0.929398	26681	LL0000020192	23105059	23228669	-	inside	9606	9406	NearestLocation	nek7
1	21202741	21203141	401	*	7.31365	7.75483	6.67494	1.07988	0.112927	0.929398	653	LL0000027378	21135012	21204717	-	inside	1776	1576	NearestLocation	si:dkey-253i9.4
16	43413924	43414324	401	*	6.26963	6.68965	5.67466	1.01499	0.11297	0.929398	13845	LL0000029349	43401005	43414071	+	overlapEnd	13119	147	NearestLocation	sqlea
15	32793617	32794017	401	*	7.63909	8.0614	7.03948	1.02192	0.11299	0.929398	11678	LL0000029237	32798333	32818885	+	upstream	-4516	4316	NearestLocation	spartb
24	30392751	30393151	401	*	6.37075	6.81483	5.72587	1.08896	0.112998	0.929398	30000	LL0000009177	30392747	30774293	+	inside	204	4	NearestLocation	dpyda.1
5	6956221	6956621	401	*	7.26634	7.74468	6.54576	1.19892	0.113079	0.929398	35972	LL0000018253	6956398	6960588	+	overlapStart	23	177	NearestLocation	LOC798124
11	41063576	41063976	401	*	6.25155	6.66086	5.67797	0.982886	0.113084	0.929398	5092	LL0000029709	41064098	41067789	+	upstream	-322	122	NearestLocation	svbp
5	22406383	22406783	401	*	6.38636	6.89772	5.58702	1.3107	0.113087	0.929398	36565	LL0000027495	22406585	22426653	+	overlapStart	-2	198	NearestLocation	si:dkey-27p18.3
23	43669960	43670360	401	*	5.29762	5.82279	4.46343	1.35936	0.113096	0.929398	28852	LL0000021129	43668578	43692126	+	inside	1582	1382	NearestLocation	otud4
7	62391914	62392314	401	*	5.1854	5.6778	4.43203	1.24577	0.113121	0.929398	43070	LL0000029540	62320103	62439895	+	inside	72011	47581	NearestLocation	stim2b
16	7214323	7214723	401	*	7.06966	7.49266	6.46866	1.02399	0.113131	0.929398	12387	LL0000026473	7202081	7214660	-	overlapStart	137	63	NearestLocation	si:ch73-341k19.1
10	5576054	5576454	401	*	7.40147	7.8508	6.7454	1.1054	0.113181	0.929398	2169	LL0000008949	5591319	5600796	+	upstream	-15065	14865	NearestLocation	diras2
16	6335792	6336192	401	*	6.07603	6.58218	5.28951	1.29267	0.113185	0.929398	12355	LL0000005868	6336952	6347186	+	upstream	-960	760	NearestLocation	cmtm8b
19	48282989	48283389	401	*	5.5478	6.00225	4.88062	1.12162	0.11319	0.929398	19756	LL0000038466	48290786	48308400	+	upstream	-7597	7397	NearestLocation	zgc:101785
11	45436578	45436978	401	*	6.66968	7.10716	6.03875	1.06841	0.113194	0.929398	5342	LL0000023563	45426607	45435014	-	upstream	-1764	1564	NearestLocation	rfc4
7	60692577	60692977	401	*	8.33402	8.84025	7.54733	1.29291	0.113219	0.929398	43022	LL0000002501	60590632	60593462	+	downstream	102145	99115	NearestLocation	BX294163.1
11	44347118	44347518	401	*	5.54478	4.84078	6.01584	-1.17506	0.113227	0.929398	5224	LL0000024753	44336773	44348247	-	inside	929	729	NearestLocation	si:cabz01100188.1
19	43625779	43626179	401	*	7.46038	7.8945	6.83647	1.05803	0.11323	0.929398	19587	LL0000010114	43611208	43639615	-	inside	13636	13436	NearestLocation	fam83hb
12	3977193	3977593	401	*	6.29155	6.74021	5.63691	1.1033	0.113308	0.929398	5505	LL0000022485	3964351	3978377	-	inside	984	784	NearestLocation	ppp4cb
23	27066983	27067383	401	*	6.62032	7.08331	5.9344	1.14891	0.113316	0.929398	28145	LL0000019050	27068225	27072774	+	upstream	-1042	842	NearestLocation	mipa
KN150340.1	3394	3794	401	*	6.41458	5.81713	6.83582	-1.01869	0.113347	0.929398	47480	NA	NA	NA	NA	NA	NA	NA	NA	NA
19	11214383	11214783	401	*	5.50423	6.0289	4.67134	1.35756	0.113349	0.929398	18338	LL0000026196	11214007	11230837	+	inside	576	376	NearestLocation	si:ch73-109i22.2
19	19193706	19194106	401	*	6.85823	7.28183	6.25598	1.02585	0.113351	0.929398	18596	LL0000019547	19193851	19217289	+	overlapStart	55	145	NearestLocation	mrpl3
3	34769720	34770120	401	*	5.76504	6.20063	5.13806	1.06256	0.113412	0.929398	33245	LL0000000562	34767541	34775954	-	inside	6034	2179	NearestLocation	AL590145.1
4	77076500	77076900	401	*	5.52928	4.83404	5.99645	-1.16241	0.113459	0.929398	35734	LL0000002299	77076645	77085911	+	overlapStart	55	145	NearestLocation	BX005417.2
22	34631752	34632152	401	*	7.1601	7.6201	6.48078	1.13932	0.113477	0.929398	26934	LL0000008293	34632156	34643565	+	upstream	-204	4	NearestLocation	CU896691.3
6	41157043	41157443	401	*	6.66243	7.09036	6.05132	1.03904	0.113482	0.929398	39983	LL0000028843	41144155	41161021	+	inside	13088	3578	NearestLocation	slc6a22.2
19	7636694	7637094	401	*	7.60168	8.05205	6.94335	1.1087	0.113489	0.929398	18189	LL0000005542	7636771	7680083	+	overlapStart	123	77	NearestLocation	cgnb
3	62337446	62337846	401	*	7.68155	8.11641	7.05611	1.0603	0.113515	0.929398	34247	LL0000002812	62339264	62346128	+	upstream	-1618	1418	NearestLocation	BX470259.1
22	2622051	2622451	401	*	6.2011	6.61915	5.61011	1.00904	0.113608	0.929398	25643	LL0000015649	2628489	2638055	+	upstream	-6238	6038	NearestLocation	LOC103909513
19	6383645	6384045	401	*	7.89416	8.34285	7.23944	1.10341	0.113609	0.929398	18116	LL0000001582	6328118	6385632	-	inside	1787	1587	NearestLocation	atp1a3a
18	3169562	3169962	401	*	8.53315	9.02553	7.77983	1.2457	0.11362	0.929398	16136	LL0000021220	3169579	3286769	+	overlapStart	183	17	NearestLocation	pak1
8	18367567	18367967	401	*	7.92984	8.38326	7.26492	1.11834	0.113663	0.929398	44021	LL0000009002	18354485	18367779	-	overlapStart	12	188	NearestLocation	dmap1
2	51018352	51018752	401	*	6.07389	6.5096	5.44668	1.06292	0.113693	0.929398	21591	LL0000009400	50999477	51032888	+	inside	19075	14136	NearestLocation	eef1da
16	34493904	34494304	401	*	6.41974	6.82731	5.8496	0.977711	0.113715	0.929398	13468	LL0000025866	34479064	34501919	+	inside	15040	7615	NearestLocation	si:ch211-255i3.4
7	71957082	71957482	401	*	6.36475	6.78556	5.76815	1.01741	0.113723	0.929398	43268	LL0000018340	71955486	71996659	+	inside	1796	1596	NearestLocation	LRP4
19	11992887	11993287	401	*	5.4486	5.93268	4.71475	1.21793	0.113792	0.929398	18366	LL0000029225	11984725	12018446	+	inside	8362	8162	NearestLocation	spag1a
15	45543121	45543521	401	*	7.6475	8.07881	7.02943	1.04938	0.11382	0.929398	12094	LL0000013827	45541931	45560782	+	inside	1390	1190	NearestLocation	LO018197.1
12	20584252	20584652	401	*	5.23917	5.78851	4.34104	1.44747	0.113894	0.929398	5985	LL0000028513	20575640	20584599	-	overlapStart	147	53	NearestLocation	SLC16A6 (1 of many)
14	25464255	25464655	401	*	6.13272	6.56203	5.51878	1.04325	0.113904	0.929398	9636	LL0000027499	25454275	25502537	+	inside	10180	9980	NearestLocation	si:dkey-280e21.3
2	47525334	47525734	401	*	5.93482	6.39111	5.26363	1.12748	0.113915	0.929398	21451	LL0000002337	47541737	47545639	-	downstream	20105	16003	NearestLocation	BX085193.3
5	52051697	52052097	401	*	5.69375	6.16267	4.99457	1.1681	0.113966	0.929398	37805	LL0000000770	52055227	52057554	+	upstream	-3330	3130	NearestLocation	AL935198.1
25	23569450	23569850	401	*	6.85967	7.29491	6.23344	1.06147	0.114008	0.929398	31272	LL0000019979	23555604	23583133	-	inside	13483	13283	NearestLocation	nap1l4a
4	15031531	15031931	401	*	7.23505	7.68467	6.57832	1.10636	0.114061	0.929398	35025	LL0000031479	15011221	15060845	+	inside	20510	20310	NearestLocation	ube2h
9	34882294	34882694	401	*	7.36042	7.78064	6.76504	1.01559	0.114073	0.929398	46613	LL0000001489	34872733	34883088	-	inside	594	394	NearestLocation	asmtl
20	2115561	2115961	401	*	4.9255	4.02112	5.47712	-1.456	0.114106	0.929398	21938	LL0000001266	2058951	2102654	-	upstream	-13107	12907	NearestLocation	arhgap18
KN150615.1	3826	4226	401	*	7.63045	8.07381	6.98713	1.08668	0.114169	0.929398	47617	NA	NA	NA	NA	NA	NA	NA	NA	NA
21	5926617	5927017	401	*	6.85781	7.2686	6.28131	0.987291	0.114181	0.929398	24089	LL0000023419	5926777	5939521	+	overlapStart	40	160	NearestLocation	rexo4
24	20525504	20525904	401	*	5.1449	4.37267	5.64518	-1.27251	0.114184	0.929398	29575	LL0000007727	20450027	20531819	-	inside	6115	5915	NearestLocation	ctdspla
9	29669667	29670067	401	*	7.10716	7.54156	6.48267	1.05889	0.114206	0.929398	46372	LL0000023738	29671506	29679173	+	upstream	-1639	1439	NearestLocation	rnaseh2b
23	16792654	16793054	401	*	4.89898	5.48126	3.907	1.57426	0.114244	0.929398	27642	LL0000017313	16798072	16805596	+	upstream	-5218	5018	NearestLocation	LOC110438317
13	34422157	34422557	401	*	5.73405	6.20407	5.0324	1.17167	0.114245	0.929398	8246	LL0000013289	34627550	34683370	-	downstream	261013	204993	NearestLocation	kif16bb
16	1355521	1355921	401	*	6.73793	7.1533	6.15229	1.001	0.114252	0.929398	12221	LL0000005484	1362187	1399328	+	upstream	-6466	6266	NearestLocation	cers2b
13	10311169	10311569	401	*	5.61942	4.79548	6.14058	-1.3451	0.114271	0.929398	7291	LL0000000731	10287702	10346880	-	inside	35511	23467	NearestLocation	AL929457.1
20	30886249	30886649	401	*	6.53564	6.94678	5.95844	0.988338	0.114332	0.929398	22901	LL0000012019	30893369	30901067	-	downstream	14618	6720	NearestLocation	hebp2
14	22446995	22447717	723	*	6.24548	6.65704	5.66745	0.989589	0.114376	0.929398	9536	LL0000029174	22447662	22454885	+	overlapStart	-306	55	NearestLocation	sowahab
14	23756914	23757314	401	*	5.05274	5.57821	4.21777	1.36044	0.114382	0.929398	9564	LL0000010293	23731327	23737674	-	upstream	-19440	19240	NearestLocation	fgf1a
17	39933178	39933578	401	*	7.18411	6.50608	7.64351	-1.13743	0.114406	0.929398	15642	LL0000039320	39871842	39886637	-	upstream	-46741	46541	NearestLocation	zmp:0000000545
12	41766128	41766528	401	*	5.62804	4.98312	6.07215	-1.08903	0.114407	0.929398	6730	LL0000022467	41718511	41759733	-	upstream	-6595	6395	NearestLocation	ppp2r2d
24	1117644	1118044	401	*	6.19915	6.64432	5.55198	1.09233	0.114506	0.929398	29016	LL0000002318	1033508	1108875	-	upstream	-8969	8769	NearestLocation	BX005461.2
7	67251869	67252269	401	*	6.90966	7.31878	6.33645	0.982329	0.114516	0.929398	43135	LL0000039562	67220374	67252108	-	overlapStart	39	161	NearestLocation	znf143a
20	51225737	51226137	401	*	7.07076	7.49266	6.47197	1.02069	0.114529	0.929398	23598	LL0000012371	51197758	51213829	+	downstream	28179	11908	NearestLocation	hsp90ab1
7	49715505	49715905	401	*	5.81646	6.30222	5.0787	1.22352	0.114562	0.929398	42552	LL0000001473	49695904	49717195	+	inside	19801	1290	NearestLocation	ascl1b
10	29618201	29618601	401	*	5.86542	6.29817	5.24438	1.05379	0.114571	0.929398	3048	LL0000014837	29724840	29727042	-	downstream	108641	106239	NearestLocation	LOC101884045
19	4023265	4023665	401	*	8.464	8.92642	7.77936	1.14706	0.114651	0.929398	18029	LL0000029588	4015793	4023083	-	upstream	-382	182	NearestLocation	stpg1
2	32415613	32416013	401	*	6.06417	6.49195	5.45339	1.03857	0.114667	0.929398	20858	LL0000031533	32357226	32388253	-	upstream	-27560	27360	NearestLocation	ubtfl
22	1630488	1630888	401	*	5.79059	6.27274	5.06125	1.21149	0.114713	0.929398	25552	LL0000027022	1630686	1640589	+	overlapStart	2	198	NearestLocation	si:dkey-1b17.1
15	14082891	14083291	401	*	6.97107	7.41416	6.32831	1.08586	0.114732	0.929398	10929	LL0000031038	14076004	14083140	-	overlapStart	49	151	NearestLocation	trappc6bl
8	4972795	4973195	401	*	7.82906	8.27295	7.18458	1.08837	0.114748	0.929398	43539	LL0000030567	4963273	4972974	-	overlapStart	-21	179	NearestLocation	tmem230b
4	12792929	12793329	401	*	6.9022	7.36183	6.22369	1.13814	0.114825	0.929398	34924	LL0000012847	12781784	12791021	-	upstream	-2108	1908	NearestLocation	irak3
22	11493100	11493500	401	*	8.96764	9.42751	8.2886	1.13891	0.114841	0.929398	26108	LL0000031261	11440705	11493236	-	overlapStart	-64	136	NearestLocation	tspan7b
6	35011229	35011629	401	*	6.2942	6.72575	5.67563	1.05012	0.114849	0.929398	39729	LL0000008763	34959983	35032799	-	inside	21370	21170	NearestLocation	ddr2a
13	45156237	45156637	401	*	6.69647	7.12606	6.08194	1.04413	0.114853	0.929398	8558	LL0000024105	45092766	45225980	-	inside	69543	63471	NearestLocation	runx3
9	54001146	54001546	401	*	7.75317	8.1616	7.18134	0.980254	0.11498	0.929398	47092	LL0000030383	54039006	54148739	+	upstream	-37660	37460	NearestLocation	tlr7
10	6874065	6874465	401	*	7.77356	8.21728	7.12948	1.0878	0.11498	0.929398	2225	LL0000022389	6781121	6874287	-	overlapStart	22	178	NearestLocation	ppip5k2
14	31297	31697	401	*	7.77089	8.24749	7.05431	1.19318	0.115023	0.929398	8866	LL0000018468	30812	34751	+	inside	685	485	NearestLocation	lyar
19	2822097	2822497	401	*	6.4572	6.87719	5.86229	1.01491	0.115047	0.929398	17975	LL0000023379	2752933	2822372	-	overlapStart	75	125	NearestLocation	recql4
7	49583109	49583509	401	*	5.36227	4.66775	5.82912	-1.16137	0.1151	0.929398	42544	LL0000002028	49324096	49595067	-	inside	11758	11558	NearestLocation	brsk2b
2	56136636	56137036	401	*	7.63064	8.05641	7.02399	1.03242	0.115106	0.929398	21735	LL0000021670	56139941	56162607	+	upstream	-3105	2905	NearestLocation	pgpep1
1	53504356	53504756	401	*	7.36196	7.77393	6.78311	0.990818	0.115206	0.929398	1733	LL0000006040	53490125	53504607	-	overlapStart	51	149	NearestLocation	commd1
22	11849633	11850033	401	*	6.07435	6.49764	5.47276	1.02488	0.115223	0.929398	26130	LL0000022885	11778053	11847366	-	upstream	-2467	2267	NearestLocation	ptpn4b
25	34364797	34365197	401	*	7.18521	7.60044	6.59985	1.00059	0.115234	0.929398	31497	LL0000021133	34365005	34462847	+	overlapStart	-8	192	NearestLocation	OTUD7A
16	46211862	46212262	401	*	6.20975	6.62368	5.627	0.996675	0.115244	0.929398	13943	LL0000017120	46217400	46277262	+	upstream	-5338	5138	NearestLocation	LOC110438002
2	55494694	55495094	401	*	7.04996	7.46828	6.45842	1.00986	0.115255	0.929398	21709	LL0000017205	55414321	55421389	-	upstream	-73505	73305	NearestLocation	LOC110438146
5	16139354	16139754	401	*	6.79466	7.24224	6.14233	1.09991	0.115297	0.929398	36295	LL0000006074	16128214	16139600	-	overlapStart	46	154	NearestLocation	coq5
11	42445711	42446111	401	*	7.42768	7.85356	6.82078	1.03278	0.1153	0.929398	5135	LL0000008831	42422371	42459902	+	inside	23540	13791	NearestLocation	dennd6aa
23	31941902	31942302	401	*	7.22296	7.65039	6.6129	1.0375	0.115312	0.929398	28395	LL0000020201	31942040	31953643	+	overlapStart	62	138	NearestLocation	nemp1
21	38640688	38641088	401	*	7.11327	7.52948	6.52597	1.00351	0.115328	0.929398	25162	LL0000023315	38638953	38647884	+	inside	1935	1735	NearestLocation	rbmx2
23	35708425	35708825	401	*	6.40557	6.82561	5.81055	1.01505	0.115357	0.929398	28574	LL0000031346	35708730	35711398	+	overlapStart	-105	95	NearestLocation	tuba1a
3	15133997	15134397	401	*	6.98165	7.37384	6.44132	0.932516	0.115372	0.929398	32134	LL0000038220	15085294	15131438	-	upstream	-2759	2559	NearestLocation	xpo6
6	57628913	57629313	401	*	6.90646	7.32116	6.32218	0.998979	0.115412	0.929398	40535	LL0000008194	57630414	57631164	-	downstream	2051	1101	NearestLocation	CU693502.1
19	7717190	7717590	401	*	7.55557	7.97019	6.97143	0.998768	0.115416	0.929398	18191	LL0000031371	7717436	7750753	+	overlapStart	-46	154	NearestLocation	tuft1b
15	38194666	38195066	401	*	6.67182	7.08375	6.09305	0.990706	0.115431	0.929398	11874	LL0000005640	38179904	38193383	-	upstream	-1483	1283	NearestLocation	chrna10a
9	42418295	42418695	401	*	8.07166	8.53553	7.38377	1.15176	0.115453	0.929398	46804	LL0000004805	42359007	42418550	-	overlapStart	55	145	NearestLocation	calcrla
21	41369244	41369644	401	*	9.56051	10.0488	8.81674	1.2321	0.115492	0.929398	25261	LL0000006140	41310551	41369539	-	overlapStart	95	105	NearestLocation	cpeb4b
22	16589612	16590012	401	*	7.63652	8.14857	6.83546	1.31311	0.115505	0.929398	26350	LL0000021575	16555939	16566815	+	downstream	33873	22797	NearestLocation	pdzk1ip1
8	3302274	3302674	401	*	5.78254	6.22219	5.14706	1.07513	0.115513	0.929398	43471	LL0000037346	3301574	3302476	-	overlapStart	2	198	NearestLocation	XLOC_040040
KN150616.1	49403	49803	401	*	7.54385	8.02307	6.82125	1.20182	0.115526	0.929398	47618	NA	NA	NA	NA	NA	NA	NA	NA	NA
KN150034.1	136	536	401	*	6.80152	7.20542	6.23859	0.966827	0.115556	0.929398	47350	NA	NA	NA	NA	NA	NA	NA	NA	NA
19	9176247	9176647	401	*	7.38368	7.8023	6.79152	1.01078	0.115558	0.929398	18251	LL0000026153	9174166	9179858	+	inside	2281	2081	NearestLocation	si:ch211-81a5.8
16	42471283	42471683	401	*	6.53528	6.96175	5.92716	1.03459	0.115563	0.929398	13792	LL0000022019	42471455	42472987	+	overlapStart	28	172	NearestLocation	pkdc
21	21642104	21642504	401	*	6.57623	6.99975	5.97415	1.0256	0.115613	0.929398	24630	LL0000004990	21633213	21641194	-	upstream	-1110	910	NearestLocation	cbr1l
13	47287225	47287625	401	*	7.29898	7.75186	6.63521	1.11666	0.115617	0.929398	8671	LL0000032925	47189010	47274446	+	downstream	98415	12779	NearestLocation	XLOC_006268
KN149959.1	12879	13279	401	*	7.01386	7.47297	6.3365	1.13647	0.115619	0.929398	47307	NA	NA	NA	NA	NA	NA	NA	NA	NA
17	25351841	25352241	401	*	6.7953	7.198	6.2347	0.963301	0.115632	0.929398	15075	LL0000039727	25328351	25331447	-	upstream	-20594	20394	NearestLocation	zpcx
24	2459432	2459832	401	*	6.58729	7.03774	5.92879	1.10895	0.115654	0.929398	29067	LL0000018467	2460178	2467667	-	downstream	8035	346	NearestLocation	ly86
17	52904913	52905313	401	*	6.849	6.29817	7.24666	-0.948491	0.115657	0.929398	15971	LL0000004471	52841830	52842772	+	downstream	63283	62141	NearestLocation	CABZ01078350.1
8	8820494	8820894	401	*	6.49779	6.92744	5.88314	1.0443	0.115677	0.929398	43654	LL0000025319	8801817	8852679	+	inside	18877	18677	NearestLocation	si:ch211-180f4.1
21	21512510	21512910	401	*	6.00543	6.44719	5.36549	1.0817	0.115692	0.929398	24619	LL0000020167	21448941	21515466	-	inside	2756	2556	NearestLocation	nectin3b
25	17356935	17357335	401	*	6.00543	6.44719	5.36549	1.0817	0.115692	0.929398	31023	LL0000024537	17348800	17357165	-	overlapStart	30	170	NearestLocation	setd6
2	47730648	47731048	401	*	7.68458	8.14904	6.99541	1.15363	0.11571	0.929398	21464	LL0000018730	47708853	47834320	+	inside	21995	21795	NearestLocation	mbnl1
20	33994276	33994676	401	*	8.04948	8.4832	7.4264	1.0568	0.115733	0.929398	23039	LL0000028056	33994576	34010309	+	overlapStart	-100	100	NearestLocation	si:dkey-97o5.1
7	828777	829177	401	*	7.72028	8.1461	7.1135	1.03261	0.115738	0.929398	40714	LL0000004448	828289	848942	+	inside	688	488	NearestLocation	cabz01076234.2
4	76838977	76839377	401	*	7.2016	7.59749	6.65419	0.943299	0.115754	0.929398	35729	LL0000004013	76839169	76866224	+	overlapStart	8	192	NearestLocation	CABZ01015815.2
13	45159046	45159446	401	*	7.5621	7.97806	6.9753	1.00275	0.115762	0.929398	8559	LL0000024105	45092766	45225980	-	inside	66734	66280	NearestLocation	runx3
3	46476430	46476830	401	*	7.02012	7.42907	6.44725	0.981827	0.115814	0.929398	33711	LL0000031419	46479705	46555542	+	upstream	-3075	2875	NearestLocation	tyk2
4	18683575	18683975	401	*	6.99067	7.43135	6.35301	1.07833	0.115832	0.929398	35220	LL0000032101	18699937	18716135	+	upstream	-16162	15962	NearestLocation	wnt7ba
2	54798471	54798871	401	*	7.34306	7.74589	6.78221	0.96368	0.115867	0.929398	21690	LL0000031394	54798552	54834764	+	overlapStart	119	81	NearestLocation	twsg1a
18	26421956	26422356	401	*	7.60941	8.07598	6.91551	1.16047	0.115885	0.929398	17017	LL0000007760	26422124	26428525	+	overlapStart	32	168	NearestLocation	ctsh
19	5667361	5667761	401	*	5.53935	5.99224	4.87557	1.11667	0.116005	0.929398	18085	LL0000025909	5659526	5669122	-	inside	1561	1361	NearestLocation	si:ch211-264f5.2
11	45141460	45141860	401	*	6.61316	7.05851	5.96559	1.09292	0.116025	0.929398	5309	LL0000006189	45136052	45143840	+	inside	5608	1980	NearestLocation	CR293511.2
7	45852027	45852427	401	*	8.14392	8.59716	7.47939	1.11777	0.116035	0.929398	42450	LL0000024666	45828129	45852270	-	overlapStart	43	157	NearestLocation	shcbp1
11	7436886	7437286	401	*	5.61678	6.09222	4.90287	1.18935	0.116091	0.929398	3974	LL0000000368	7432533	7737642	+	inside	4553	4353	NearestLocation	adgrl2a
13	49368421	49368821	401	*	7.24345	7.68751	6.59861	1.0889	0.116092	0.929398	8759	LL0000016259	49283798	49315204	-	upstream	-53417	53217	NearestLocation	LOC103912043
2	47437095	47437495	401	*	6.47918	6.88369	5.91503	0.968658	0.116136	0.929398	21447	LL0000021321	47370323	47431523	-	upstream	-5772	5572	NearestLocation	pax3a
24	21588629	21589029	401	*	6.76299	7.21705	6.09667	1.12038	0.116167	0.929398	29641	LL0000011583	21577818	21589076	-	inside	247	47	NearestLocation	gpr12
19	46371857	46372257	401	*	7.88629	8.34518	7.2094	1.13579	0.116171	0.929398	19674	LL0000018842	46372031	46411415	+	overlapStart	26	174	NearestLocation	med30
14	49380755	49381155	401	*	6.82843	7.22908	6.27183	0.957249	0.116175	0.929398	10429	LL0000030747	49376011	49457640	+	inside	4944	4744	NearestLocation	tnip1
15	35941216	35941616	401	*	6.17579	6.63343	5.50166	1.13177	0.116179	0.929398	11805	LL0000012877	35888547	35936126	-	upstream	-5290	5090	NearestLocation	irs1
3	45359205	45359605	401	*	6.33901	6.76098	5.74008	1.0209	0.116199	0.929398	33676	LL0000031480	45364849	45373515	+	upstream	-5444	5244	NearestLocation	ube2ia
23	8738655	8739055	401	*	6.29624	6.72877	5.67563	1.05314	0.116229	0.929398	27408	LL0000030067	8718950	8733092	-	upstream	-5763	5563	NearestLocation	tcea2
4	5748455	5748855	401	*	6.66861	7.08757	6.07577	1.0118	0.116244	0.929398	34566	LL0000022334	5741733	5744457	+	downstream	6922	3998	NearestLocation	pou3f2a
20	20886585	20886985	401	*	6.67204	7.09412	6.07289	1.02123	0.116264	0.929398	22433	LL0000038227	20886670	20901721	-	overlapEnd	14936	85	NearestLocation	xrcc3
6	50418017	50418417	401	*	6.10939	6.54017	5.49243	1.04774	0.116291	0.929398	40290	LL0000023858	50401620	50404732	-	upstream	-13485	13285	NearestLocation	romo1
23	20087613	20088013	401	*	5.0699	5.56069	4.32032	1.24037	0.1163	0.929398	27819	LL0000027584	20068609	20101280	-	inside	13467	13267	NearestLocation	si:dkey-32e6.6
21	2505842	2506242	401	*	7.77892	8.2458	7.08431	1.16149	0.116321	0.929398	23914	LL0000012177	2505990	2533249	+	overlapStart	52	148	NearestLocation	hmgcrb
6	42955048	42955448	401	*	5.72424	6.16629	5.0837	1.08258	0.116383	0.929398	40037	LL0000009376	42932757	42949184	-	upstream	-6064	5864	NearestLocation	edem1
16	46689558	46689958	401	*	5.43817	5.92218	4.7045	1.21769	0.11639	0.929398	13969	LL0000013522	46684855	46691206	+	inside	4903	1248	NearestLocation	lamtor2
9	6036932	6037332	401	*	5.97403	6.40477	5.35715	1.04762	0.11641	0.929398	45588	LL0000008183	6009202	6012410	+	downstream	27930	24522	NearestLocation	CU683879.2
25	753101	753501	401	*	7.56654	7.9897	6.96519	1.02451	0.116483	0.929398	30426	LL0000031384	753331	765312	+	overlapStart	-30	170	NearestLocation	twf1a
KN150646.1	460	860	401	*	6.63178	7.12654	5.87282	1.25372	0.116487	0.929398	47637	NA	NA	NA	NA	NA	NA	NA	NA	NA
9	36918757	36919157	401	*	6.09489	6.57884	5.36137	1.21747	0.116554	0.929398	46656	LL0000023152	36894874	36924389	-	inside	5432	5232	NearestLocation	ralba
13	25789113	25789513	401	*	7.06083	7.48588	6.45564	1.03023	0.116593	0.929398	7881	LL0000032973	25776382	25779613	-	upstream	-9700	9500	NearestLocation	XLOC_006630
5	55463177	55463577	401	*	6.17005	5.58086	6.58719	-1.00633	0.116625	0.929398	37905	LL0000017859	55460272	55468266	+	inside	3105	2905	NearestLocation	LOC110439832
6	9952501	9952901	401	*	7.24053	7.63725	6.69154	0.945713	0.116627	0.929398	38917	LL0000039718	9945303	9952103	-	upstream	-598	398	NearestLocation	zp2l2
8	41565083	41565483	401	*	7.28799	7.75987	6.58216	1.17771	0.11663	0.929398	44908	LL0000016161	41570463	41571924	+	upstream	-5180	4980	NearestLocation	LOC103911555
11	3211671	3212071	401	*	7.30652	7.74021	6.68352	1.05669	0.116649	0.929398	3792	LL0000030314	3211826	3258701	+	overlapStart	45	155	NearestLocation	timeless
17	27456640	27457040	401	*	5.5778	6.02798	4.91988	1.10809	0.116664	0.929398	15198	LL0000007762	27456804	27461321	+	overlapStart	36	164	NearestLocation	ctsl.1
5	7467766	7468166	401	*	5.74729	6.20407	5.07503	1.12903	0.116684	0.929398	35980	LL0000026579	7435004	7478200	+	inside	32962	10034	NearestLocation	si:ch73-72b7.1
24	4260117	4260517	401	*	7.05033	7.52532	6.33742	1.1879	0.116692	0.929398	29118	LL0000007940	4154959	4156399	+	downstream	105358	103718	NearestLocation	CU462914.1
9	34937167	34937567	401	*	6.74347	7.14203	6.1909	0.951133	0.11675	0.929398	46618	LL0000005273	34920001	34937256	-	overlapStart	-111	89	NearestLocation	cdc16
13	35528007	35528407	401	*	6.82347	7.26363	6.18693	1.07669	0.116754	0.929398	8275	LL0000032003	35528320	35610841	+	overlapStart	-113	87	NearestLocation	wdr27
4	16710044	16710444	401	*	7.09457	7.49476	6.53886	0.955905	0.116855	0.929398	35113	LL0000022040	16710001	16725144	+	inside	243	43	NearestLocation	pkp2
10	40161013	40161413	401	*	6.42533	6.84467	5.83173	1.01294	0.116867	0.929398	3386	LL0000011681	40160496	40280740	+	inside	717	517	NearestLocation	gramd1ba
3	55353732	55354132	401	*	5.37167	4.57947	5.88013	-1.30066	0.116896	0.929398	33998	LL0000009133	55217331	55328548	-	upstream	-25384	25184	NearestLocation	dock6
7	34487697	34488097	401	*	6.83064	7.28141	6.17144	1.10997	0.116901	0.929398	42045	LL0000005817	34487833	34492613	+	overlapStart	64	136	NearestLocation	cln6a
2	10468054	10468454	401	*	5.87203	6.3144	5.2308	1.08359	0.116916	0.929398	20171	LL0000024286	10396579	10450784	-	upstream	-17470	17270	NearestLocation	scinlb
16	23303657	23304057	401	*	7.58078	8.01192	6.96304	1.04888	0.116985	0.929398	12899	LL0000028807	23303859	23319498	+	overlapStart	-2	198	NearestLocation	slc50a1
11	4134124	4134524	401	*	6.44265	6.8755	5.8214	1.0541	0.116986	0.929398	3839	LL0000003170	4038040	4137242	-	inside	2918	2718	NearestLocation	BX571768.1
15	27522000	27522400	401	*	7.39458	7.87635	6.6661	1.21024	0.117014	0.929398	11447	LL0000002019	27415772	27522838	-	inside	638	438	NearestLocation	brip1
22	31059679	31060079	401	*	7.90114	8.36571	7.21171	1.154	0.117042	0.929398	26897	LL0000024366	31059919	31083489	+	overlapStart	-40	160	NearestLocation	sec13
1	50270013	50270413	401	*	6.44192	6.94942	5.65209	1.29733	0.117076	0.929398	1557	LL0000000514	50293938	50319654	+	upstream	-23725	23525	NearestLocation	aimp1
22	2591844	2592244	401	*	7.49474	7.92482	6.87922	1.0456	0.117096	0.929398	25639	LL0000014571	2590534	2612016	+	inside	1510	1310	NearestLocation	LOC101882596
5	33698889	33699289	401	*	6.24588	6.72519	5.52309	1.20209	0.117099	0.929398	37166	LL0000031326	33611284	33674446	+	downstream	87805	24443	NearestLocation	ttll11
18	50532632	50533032	401	*	7.1748	7.5862	6.59708	0.989128	0.117105	0.929398	17780	LL0000005232	50433722	50524042	-	upstream	-8790	8590	NearestLocation	cd276
5	30930421	30930821	401	*	7.09869	7.58655	6.35604	1.23051	0.117122	0.929398	36968	LL0000006822	30929047	30930288	-	upstream	-333	133	NearestLocation	CR753844.1
4	2027301	2027701	401	*	6.43111	6.83462	5.86894	0.965674	0.117126	0.929398	34418	LL0000010139	1981621	2036760	-	inside	9259	9059	NearestLocation	FAR2
5	22868403	22868803	401	*	7.47767	7.90787	6.86189	1.04598	0.117146	0.929398	36592	LL0000001199	22849806	22868683	-	overlapStart	80	120	NearestLocation	apool
15	34699307	34699707	401	*	6.4381	6.8475	5.86434	0.98316	0.117206	0.929398	11744	LL0000030723	34699585	34702661	+	overlapStart	-78	122	NearestLocation	tnfb
6	60110033	60110433	401	*	8.01892	8.45904	7.38244	1.07661	0.117234	0.929398	40675	LL0000022542	60112200	60122081	+	upstream	-1967	1767	NearestLocation	prelid3b
22	6674824	6675224	401	*	7.27802	7.74797	6.57654	1.17143	0.117291	0.929398	25831	LL0000006239	6661712	6662906	-	upstream	-12118	11918	NearestLocation	CR352226.3
22	1525845	1526245	401	*	5.95098	6.39792	5.30003	1.09789	0.117301	0.929398	25544	LL0000039558	1526040	1839903	+	overlapStart	5	195	NearestLocation	znf1183
16	51468385	51468785	401	*	6.48665	6.91795	5.86859	1.04936	0.117311	0.929398	14087	LL0000004623	51461497	51539637	+	inside	7088	6888	NearestLocation	CABZ01088428.1
9	28688009	28688409	401	*	6.10777	6.55525	5.45564	1.09961	0.117362	0.929398	46335	LL0000038837	28688574	28691972	+	upstream	-365	165	NearestLocation	zgc:162396
4	71986268	71986668	401	*	6.43515	6.90201	5.74062	1.16139	0.117385	0.929398	35627	LL0000021293	71989418	72002734	+	upstream	-2950	2750	NearestLocation	parp11
9	24007703	24008103	401	*	5.88372	6.31356	5.26867	1.04489	0.117448	0.929398	46171	LL0000016887	23979346	23994507	-	upstream	-13396	13196	NearestLocation	LOC108191316
8	46327160	46327560	401	*	7.20983	7.63081	6.6129	1.01792	0.117453	0.929398	45041	LL0000027868	46327324	46348607	+	overlapStart	36	164	NearestLocation	si:dkey-75a21.2
4	1552084	1552484	401	*	8.3669	8.80688	7.73072	1.07616	0.117475	0.929398	34372	LL0000000694	1576801	1593778	+	upstream	-24517	24317	NearestLocation	AL929171.1
12	44036506	44036906	401	*	5.7367	5.07524	6.18852	-1.11328	0.1175	0.929398	6764	LL0000018063	44024068	44029063	-	upstream	-7643	7443	NearestLocation	LOC110440153
7	49901276	49901676	401	*	6.21928	6.65961	5.58237	1.07723	0.117534	0.929398	42555	LL0000001166	49901466	49909101	+	overlapStart	10	190	NearestLocation	apip
3	41558476	41558876	401	*	7.48338	7.92561	6.84245	1.08316	0.117538	0.929398	33551	LL0000004902	41558682	41632561	+	overlapStart	-6	194	NearestLocation	card11
5	8189149	8189549	401	*	6.9773	7.38001	6.41669	0.963312	0.117577	0.929398	35998	LL0000013723	8194847	8238771	+	upstream	-5498	5298	NearestLocation	lmbrd2a
10	380282	380682	401	*	6.0993	6.53602	5.46997	1.06605	0.117578	0.929398	2007	LL0000008388	352577	375965	-	upstream	-4517	4317	NearestLocation	CU929346.1
17	43889838	43890238	401	*	5.87754	6.31515	5.24633	1.06882	0.117596	0.929398	15751	LL0000019636	43889371	43920385	+	inside	667	467	NearestLocation	msh4
4	5968748	5969148	401	*	6.63955	7.04259	6.07828	0.964315	0.117689	0.929398	34586	LL0000015202	5965045	5969477	-	inside	529	329	NearestLocation	LOC101885813
4	5968748	5969148	401	*	6.63955	7.04259	6.07828	0.964315	0.117689	0.929398	34586	LL0000036125	5959682	5969477	-	inside	529	329	NearestLocation	LOC101885813
12	980315	980715	401	*	5.52093	5.99423	4.81188	1.18235	0.117737	0.929398	5408	LL0000008665	964503	980016	-	upstream	-499	299	NearestLocation	daglb
24	31223068	31223468	401	*	7.38904	7.8089	6.79439	1.01451	0.117742	0.929398	30017	LL0000000892	31201195	31223232	-	overlapStart	-36	164	NearestLocation	alg14
2	44388305	44388705	401	*	7.03747	7.49587	6.36167	1.13419	0.117772	0.929398	21366	LL0000021981	44383175	44398770	-	inside	10265	5130	NearestLocation	pip4p1a
3	52684374	52684774	401	*	7.13106	7.55695	6.52413	1.03282	0.117778	0.929398	33852	LL0000021660	52684556	52700610	+	overlapStart	18	182	NearestLocation	pgls
20	23617567	23617967	401	*	7.19169	6.53673	7.64049	-1.10376	0.117786	0.929398	22547	LL0000025357	23657839	23667713	+	upstream	-40072	39872	NearestLocation	si:ch211-191d2.2
2	7783883	7784283	401	*	6.06275	6.49904	5.43432	1.06472	0.117809	0.929398	20086	LL0000030032	7763924	7800718	-	inside	16635	16435	NearestLocation	tbl1xr1b
7	50395225	50395625	401	*	7.29342	7.70354	6.71825	0.985292	0.117853	0.929398	42562	LL0000031889	50375410	50395395	-	overlapStart	-30	170	NearestLocation	vps33b
2	56139747	56140147	401	*	7.78148	8.2136	7.16172	1.05188	0.117864	0.929398	21736	LL0000021670	56139941	56162607	+	overlapStart	6	194	NearestLocation	pgpep1
12	48109947	48110347	401	*	4.9824	4.20235	5.4859	-1.28355	0.117869	0.929398	6850	LL0000020519	48117443	48127985	-	downstream	17838	7096	NearestLocation	npffr1
1	39905502	39905902	401	*	6.34542	6.80521	5.66655	1.13866	0.117881	0.929398	1127	LL0000012855	39859782	39880260	+	downstream	45920	25242	NearestLocation	irf2a
1	41807616	41808016	401	*	5.61389	6.05905	4.96672	1.09234	0.117884	0.929398	1240	LL0000023818	41767582	41817808	-	inside	9992	9792	NearestLocation	rnf24
10	16811869	16812269	401	*	4.38668	3.2196	5.02329	-1.80369	0.117885	0.929398	2571	LL0000004036	16756546	16757842	+	downstream	55523	54027	NearestLocation	CABZ01024659.1
3	36459689	36460089	401	*	6.20278	6.6859	5.47118	1.21473	0.11791	0.929398	33347	LL0000011415	36441281	36458251	-	upstream	-1638	1438	NearestLocation	glyr1
16	1368126	1368526	401	*	5.07974	5.56337	4.34694	1.21643	0.117971	0.929398	12223	LL0000005484	1362187	1399328	+	inside	6139	5939	NearestLocation	cers2b
7	6239636	6240036	401	*	7.70302	8.16559	7.01801	1.14758	0.117976	0.929398	40808	LL0000016860	6243043	6249573	-	downstream	9737	3007	NearestLocation	LOC108190752
2	24427565	24427965	401	*	5.32579	4.57417	5.81745	-1.24328	0.117988	0.929398	20546	LL0000027084	24400725	24408324	-	upstream	-19441	19241	NearestLocation	si:dkey-208k22.6
22	19563550	19563950	401	*	6.96662	7.38076	6.38345	0.997315	0.118024	0.929398	26504	LL0000012340	19552987	19562455	+	downstream	10763	1095	NearestLocation	hsd11b1la
19	21801856	21802256	401	*	6.17957	6.60472	5.57417	1.03056	0.118027	0.929398	18692	LL0000008268	21818460	21850808	+	upstream	-16404	16204	NearestLocation	CU856623.1
21	20037532	20037932	401	*	6.65594	7.12196	5.96328	1.15868	0.118094	0.929398	24558	LL0000009289	20112493	20120562	-	downstream	82830	74561	NearestLocation	dusp4
17	40984882	40985282	401	*	4.73091	5.27687	3.84199	1.43488	0.11811	0.929398	15658	LL0000019550	40989973	40999861	+	upstream	-4891	4691	NearestLocation	mrpl33
25	17845252	17845652	401	*	6.89564	7.28593	6.35891	0.927021	0.118162	0.929398	31042	LL0000022982	17847026	17850867	+	upstream	-1574	1374	NearestLocation	PYURF
21	92315	92715	401	*	6.48411	6.9353	5.82402	1.11127	0.118192	0.929398	23750	LL0000017252	88235	99702	+	inside	4280	4080	NearestLocation	LOC110438234
5	43814255	43814655	401	*	5.66034	6.16981	4.86569	1.30412	0.118195	0.929398	37580	LL0000018754	43808838	43819663	-	inside	5208	5008	NearestLocation	mccc2
2	48886830	48887230	401	*	5.28446	4.58752	5.75239	-1.16487	0.118218	0.929398	21527	LL0000034223	48904867	48905976	+	upstream	-17837	17637	NearestLocation	XLOC_016042
21	14815749	14816149	401	*	7.70276	8.15421	7.04211	1.1121	0.118251	0.929398	24379	LL0000021736	14806342	14815974	-	overlapStart	25	175	NearestLocation	phpt1
15	20529016	20529416	401	*	7.76554	8.21987	7.09863	1.12124	0.118271	0.929398	11135	LL0000030714	20529197	20541185	+	overlapStart	19	181	NearestLocation	tnfaip1
10	33626106	33626506	401	*	6.31103	6.73422	5.70964	1.02458	0.118275	0.929398	3178	LL0000001724	33626344	33710948	+	overlapStart	-38	162	NearestLocation	b3glctb
12	472606	473006	401	*	5.19378	4.3972	5.70402	-1.30682	0.118308	0.929398	5379	LL0000040071	465620	528123	+	inside	7186	6986	NearestLocation	mprip
8	7739959	7740359	401	*	5.6566	6.12835	4.95105	1.1773	0.118348	0.929398	43596	LL0000007199	7750953	7772225	-	downstream	32066	10594	NearestLocation	CR931813.1
1	22081323	22081723	401	*	5.1155	4.25698	5.65004	-1.39306	0.118372	0.929398	680	LL0000009031	22002649	22235544	+	inside	78874	78674	NearestLocation	dnah6
13	36761723	36762123	401	*	4.6745	5.22992	3.75964	1.47028	0.118498	0.929398	8357	LL0000001554	36764715	36784400	+	upstream	-2792	2592	NearestLocation	atl1
15	25719245	25719645	401	*	5.04284	5.55929	4.2308	1.32848	0.118557	0.929398	11390	LL0000033214	25700803	25702665	+	downstream	18642	16580	NearestLocation	XLOC_008507
5	48257584	48257984	401	*	6.175	6.61195	5.54519	1.06676	0.118567	0.929398	37695	LL0000018853	48179340	48307804	-	inside	50020	49820	NearestLocation	mef2cb
9	46149069	46149469	401	*	5.84728	6.31356	5.15403	1.15953	0.118604	0.929398	46946	LL0000011992	45878544	46276626	-	inside	127357	127157	NearestLocation	hdac4
24	28188901	28189301	401	*	5.64726	6.08282	5.02037	1.06245	0.118653	0.929398	29926	LL0000001840	28130656	28229618	-	inside	40517	40317	NearestLocation	bcl2a
1	58561923	58562323	401	*	7.28042	7.6775	6.7307	0.946802	0.118656	0.929398	1892	LL0000017806	58575897	58584449	+	upstream	-13774	13574	NearestLocation	LOC110439689
2	41577232	41577632	401	*	7.24279	7.74201	6.47313	1.26888	0.118669	0.929398	21232	LL0000039635	41563073	41571454	-	upstream	-5978	5778	NearestLocation	znf622
19	20274334	20274734	401	*	7.40604	7.85853	6.74313	1.11541	0.118681	0.929398	18654	LL0000021154	20274264	20297360	+	inside	270	70	NearestLocation	oxnad1
13	42308378	42308778	401	*	7.26166	7.67125	6.68753	0.983714	0.118681	0.929398	8462	LL0000012464	42309566	42353427	+	upstream	-988	788	NearestLocation	ide
1	19848983	19849383	401	*	7.70767	8.16427	7.0358	1.12847	0.118724	0.929398	608	LL0000031444	19849124	19888131	+	overlapStart	59	141	NearestLocation	UBA6
19	8599358	8599758	401	*	6.56552	6.97504	5.99152	0.983524	0.118725	0.929398	18217	LL0000031115	8580692	8604429	-	inside	4871	4671	NearestLocation	trim46b
9	4020031	4020431	401	*	8.56673	9.02665	7.88759	1.13905	0.118835	0.929398	45542	LL0000031525	3897810	4018452	-	upstream	-1779	1579	NearestLocation	ubr3
21	2261582	2261982	401	*	7.63548	8.11734	6.9068	1.21054	0.118852	0.929398	23894	LL0000026426	2259269	2273878	-	inside	12096	2313	NearestLocation	si:ch73-299h12.2
5	29793849	29794249	401	*	6.09047	6.51521	5.4859	1.02931	0.118859	0.929398	36898	LL0000030299	29794040	29803293	+	overlapStart	9	191	NearestLocation	thy1
13	22961343	22961743	401	*	6.77315	7.20497	6.15403	1.05093	0.118871	0.929398	7712	LL0000031241	22924024	22961610	-	overlapStart	67	133	NearestLocation	tspan15
4	3404739	3405139	401	*	7.04448	7.45047	6.47745	0.97302	0.118872	0.929398	34482	LL0000015335	3404840	3413383	+	overlapStart	99	101	NearestLocation	LOC101886530
10	19022478	19022878	401	*	7.01312	7.42648	6.4315	0.994983	0.118876	0.929398	2657	LL0000012622	19026733	19093808	+	upstream	-4055	3855	NearestLocation	igsf9a
1	47470408	47470808	401	*	6.06063	6.47768	5.47164	1.00604	0.118895	0.929398	1495	LL0000010895	47459723	47485360	+	inside	10885	10685	NearestLocation	fstl1a
11	891002	891402	401	*	7.45596	7.87115	6.87067	1.00048	0.11891	0.929398	3694	LL0000001550	816104	891713	-	inside	511	311	NearestLocation	atg7
5	39116228	39116628	401	*	5.69893	6.17691	4.9792	1.1977	0.118945	0.929398	37384	LL0000001947	39099172	39152767	+	inside	17256	17056	NearestLocation	bmp2k
19	34042103	34042503	401	*	7.32587	7.75153	6.71942	1.0321	0.118948	0.929398	19246	LL0000009566	33887589	34063567	-	inside	21264	21064	NearestLocation	elmo1
13	46803853	46804253	401	*	8.03381	8.48394	7.37599	1.10796	0.119043	0.929398	8647	LL0000008226	46803979	46820433	+	overlapStart	74	126	NearestLocation	CU695232.1
23	12544989	12545389	401	*	7.66522	8.10252	7.03467	1.06785	0.119068	0.929398	27524	LL0000028393	12545091	12612934	+	overlapStart	98	102	NearestLocation	si:zfos-452g4.1
4	918547	918947	401	*	6.64343	7.06807	6.03907	1.029	0.119069	0.929398	34340	LL0000023715	912563	914738	+	downstream	6184	3809	NearestLocation	ripply2
25	36341068	36341468	401	*	6.74775	7.2123	6.05834	1.15396	0.119122	0.929398	31646	LL0000040154	36341345	36341888	+	overlapStart	-77	123	NearestLocation	si:ch211-113a14.19
12	45200553	45200953	401	*	7.50112	7.91902	6.91041	1.00862	0.119127	0.929398	6774	LL0000031980	45200744	45218478	+	overlapStart	9	191	NearestLocation	wbp2
17	5423986	5424386	401	*	7.90898	8.37095	7.22532	1.14562	0.119139	0.929398	14350	LL0000029684	5161755	5426458	-	inside	2272	2072	NearestLocation	supt3h
20	36409747	36410147	401	*	6.31741	6.76453	5.66607	1.09847	0.119187	0.929398	23142	LL0000013553	36393912	36416922	-	inside	6975	6775	NearestLocation	lbr
6	47472416	47472816	401	*	6.0751	6.4955	5.47935	1.01615	0.119233	0.929398	40175	LL0000019240	47465950	47468324	+	downstream	6666	4092	NearestLocation	mir29b-1
16	11779269	11779669	401	*	6.93323	7.35009	6.34461	1.00548	0.119248	0.929398	12576	LL0000027366	11779621	11781378	+	overlapStart	-152	48	NearestLocation	si:dkey-250k15.4
10	26098464	26098864	401	*	5.8889	6.31757	5.27626	1.04132	0.119257	0.929398	2852	LL0000031116	26118122	26128179	+	upstream	-19458	19258	NearestLocation	trim47
18	19114194	19114594	401	*	7.36185	7.75717	6.81555	0.941621	0.119264	0.929398	16664	LL0000003605	19110047	19111751	-	upstream	-2643	2443	NearestLocation	BX908395.1
12	27588138	27588538	401	*	7.88028	8.31436	7.25647	1.05789	0.119288	0.929398	6297	LL0000008915	27569125	27588341	-	overlapStart	3	197	NearestLocation	dhx8
4	8718821	8719221	401	*	5.82024	6.2711	5.16086	1.11024	0.119308	0.929398	34725	LL0000017041	8711829	8718832	-	overlapStart	-189	11	NearestLocation	LOC110437837
12	2993284	2993684	401	*	5.83156	6.31273	5.10449	1.20824	0.11931	0.929398	5462	LL0000018374	2993495	3020627	+	overlapStart	-11	189	NearestLocation	lrrc45
17	47057622	47058022	401	*	7.907	7.20452	8.3774	-1.17288	0.119335	0.929398	15833	LL0000024851	47085005	47090390	-	downstream	32568	26983	NearestLocation	si:ch1073-417l11.1
15	19898093	19898493	401	*	7.60619	8.03164	7.00016	1.03149	0.119336	0.929398	11102	LL0000030254	19900186	19909613	+	upstream	-1893	1693	NearestLocation	thap12b
1	45606086	45606486	401	*	7.47964	7.89663	6.89078	1.00585	0.119382	0.929398	1362	LL0000001532	45570059	45616470	-	inside	10184	9984	NearestLocation	atf7ip
14	7700256	7700656	401	*	6.40506	6.82678	5.80665	1.02013	0.119385	0.929398	9151	LL0000002005	7697694	7740058	+	inside	2762	2562	NearestLocation	brd8
25	22281260	22281660	401	*	6.9878	7.39222	6.42383	0.968396	0.119423	0.929398	31241	LL0000029580	22281441	22292901	+	overlapStart	19	181	NearestLocation	stoml1
22	31529502	31529902	401	*	8.08327	8.52621	7.44082	1.08539	0.119468	0.929398	26906	LL0000028849	31464379	31539994	-	inside	10292	10092	NearestLocation	slc6a6b
14	13958288	13958688	401	*	7.50232	7.93246	6.88667	1.04579	0.119476	0.929398	9309	LL0000024021	13958490	14094406	+	overlapStart	-2	198	NearestLocation	rraga
20	13954133	13954533	401	*	5.96119	6.41229	5.30129	1.111	0.119494	0.929398	22205	LL0000034604	13936996	13942238	-	upstream	-12095	11895	NearestLocation	XLOC_018384
6	29064729	29065129	401	*	7.97088	8.42743	7.29914	1.12829	0.119541	0.929398	39481	LL0000009850	29010374	29086473	-	inside	21544	21344	NearestLocation	evi5b
21	38629299	38629699	401	*	8.39105	8.90389	7.58803	1.31586	0.119561	0.929398	25160	LL0000000772	38632652	38635356	+	upstream	-3153	2953	NearestLocation	AL935199.1
11	10540994	10541394	401	*	7.10321	7.54189	6.46978	1.07211	0.119592	0.929398	4030	LL0000001733	10541258	10550377	+	overlapStart	-64	136	NearestLocation	b3gnt5a
25	4449756	4450156	401	*	6.31865	6.72033	5.76003	0.960307	0.119631	0.929398	30582	LL0000028596	4454760	4503393	-	downstream	53437	4604	NearestLocation	slc25a22a
19	27857885	27858285	401	*	8.17419	8.61717	7.53167	1.0855	0.119688	0.929398	18937	LL0000029358	27833689	27858133	-	overlapStart	48	152	NearestLocation	srd5a1
22	2182902	2183302	401	*	5.06745	5.58086	4.26299	1.31787	0.119719	0.929398	25606	LL0000039541	2189356	2194338	+	upstream	-6254	6054	NearestLocation	znf1165
8	42623902	42624302	401	*	6.6228	7.04259	6.02829	1.0143	0.119779	0.929398	44923	LL0000013078	42609777	42624454	-	inside	352	152	NearestLocation	kazald3
5	33064127	33064527	401	*	4.94604	4.19183	5.4388	-1.24697	0.11978	0.929398	37133	LL0000020524	33063543	33113176	+	inside	784	584	NearestLocation	npffr2b
10	36439962	36440362	401	*	5.00154	5.59814	3.96605	1.63209	0.119788	0.929398	3264	LL0000031743	36439276	36455985	+	inside	886	686	NearestLocation	uspl1
21	39260352	39260752	401	*	5.45687	5.91161	4.78906	1.12254	0.119808	0.929398	25180	LL0000019214	39267225	39267306	-	downstream	6754	6473	NearestLocation	MIR22 (1 of many)
5	25675549	25675949	401	*	6.76211	7.18489	6.16155	1.02333	0.119818	0.929398	36759	LL0000030410	25652727	25680781	-	inside	5032	4832	NearestLocation	TMC1
1	1536797	1537197	401	*	5.34339	5.8023	4.66648	1.13582	0.11983	0.929398	110	LL0000019286	1574551	1576294	+	upstream	-37554	37354	NearestLocation	mir459
7	50759247	50759647	401	*	6.05049	6.50608	5.38083	1.12526	0.119886	0.929398	42583	LL0000012835	50641919	50764714	-	inside	5267	5067	NearestLocation	iqgap1
3	26000656	26001056	401	*	6.09335	6.59745	5.31182	1.28563	0.119913	0.929398	32730	LL0000018774	25999477	26011440	+	inside	1379	1179	NearestLocation	mcm5
9	9705321	9705721	401	*	5.89344	6.39333	5.12214	1.27119	0.119916	0.929398	45746	LL0000011600	9675839	9705512	-	overlapStart	-9	191	NearestLocation	gpr156
15	38959657	38960057	401	*	5.15682	5.64239	4.41954	1.22285	0.119958	0.929398	11899	LL0000002367	38948423	38952429	-	upstream	-7428	7228	NearestLocation	BX088709.1
7	34827869	34828269	401	*	6.30834	5.74139	6.71428	-0.972891	0.119967	0.929398	42072	LL0000002200	34827523	34828544	+	inside	546	275	NearestLocation	BX005082.1
20	47706735	47707135	401	*	5.31239	5.79309	4.58642	1.20667	0.119976	0.929398	23517	LL0000034516	47746230	47748457	+	upstream	-39295	39095	NearestLocation	XLOC_018000
3	10972611	10973011	401	*	5.46412	5.92218	4.78906	1.13312	0.120006	0.929398	31951	LL0000006398	10969712	10970502	-	upstream	-2309	2109	NearestLocation	CR382337.1
2	51704924	51705324	401	*	5.37818	4.62954	5.86859	-1.23905	0.120051	0.929398	21609	LL0000030237	51665527	51719491	-	inside	14367	14167	NearestLocation	tgm1l1
24	11467303	11467703	401	*	6.8261	7.22308	6.27658	0.946501	0.120075	0.929398	29356	LL0000022961	11451077	11467549	-	overlapStart	46	154	NearestLocation	pxdc1b
2	57263970	57264370	401	*	7.78412	8.21661	7.1636	1.05301	0.120077	0.929398	21775	LL0000018721	57239978	57264334	-	overlapStart	164	36	NearestLocation	mbd3a
5	68014824	68015224	401	*	6.27031	6.70383	5.64765	1.05617	0.120078	0.929398	38342	LL0000031967	68002994	68027032	-	inside	12008	11808	NearestLocation	wasf3a
16	48713779	48714179	401	*	9.40581	9.86371	8.73112	1.13259	0.120091	0.929398	14012	LL0000002000	48714048	48747788	+	overlapStart	-69	131	NearestLocation	brd2b
14	45305947	45306347	401	*	6.48776	6.89397	5.92029	0.973677	0.120118	0.929398	10295	LL0000024581	45305856	45335718	+	inside	291	91	NearestLocation	sfxn5b
7	58130547	58130947	401	*	6.08559	6.51382	5.47387	1.03995	0.120151	0.929398	42932	LL0000000994	57885871	58130722	-	overlapStart	-25	175	NearestLocation	ank2b
7	24573716	24574116	401	*	5.54525	6.03286	4.80318	1.22969	0.120169	0.929398	41473	LL0000028255	24528163	24572034	+	downstream	45753	1682	NearestLocation	si:dkeyp-75h12.2
4	3347889	3348289	401	*	6.98391	7.41639	6.36343	1.05296	0.120232	0.929398	34475	LL0000021801	3343171	3355657	-	inside	7568	4718	NearestLocation	pik3cg
10	33572277	33572677	401	*	7.75958	8.18422	7.15522	1.029	0.120245	0.929398	3171	LL0000026952	33557626	33572468	-	overlapStart	-9	191	NearestLocation	si:dkey-18a10.3
2	2670250	2670650	401	*	6.51284	6.94002	5.90329	1.03673	0.120384	0.929398	19879	LL0000034120	2644418	2646327	+	downstream	26032	23923	NearestLocation	XLOC_015260
23	19812366	19812766	401	*	7.55991	8.00748	6.90759	1.09989	0.120415	0.929398	27809	LL0000009609	19813673	19822229	+	upstream	-1107	907	NearestLocation	emd
17	20236114	20236514	401	*	8.37527	8.82395	7.72058	1.10337	0.120472	0.929398	14823	LL0000001972	20231801	20236309	-	overlapStart	-5	195	NearestLocation	bnip4
19	204797	205197	401	*	8.61419	9.08601	7.9085	1.17751	0.120502	0.929398	17822	LL0000038307	189636	205104	-	overlapStart	107	93	NearestLocation	zbtb22a
18	41127761	41128161	401	*	8.34647	8.8156	7.64683	1.16877	0.120588	0.929398	17455	LL0000023210	41086277	41189644	-	inside	61683	41484	NearestLocation	RASA2
8	22326790	22327190	401	*	8.19053	8.64718	7.51855	1.12862	0.120589	0.929398	44246	LL0000005443	22291596	22326810	-	overlapStart	-180	20	NearestLocation	cep104
16	32198895	32199295	401	*	6.06731	6.49336	5.46006	1.0333	0.12061	0.929398	13375	LL0000024111	32197554	32204470	-	inside	5375	1341	NearestLocation	rwdd1
20	24262310	24262710	401	*	6.83304	7.25359	6.237	1.01658	0.120652	0.929398	22594	LL0000018608	24149794	24183476	-	upstream	-79034	78834	NearestLocation	map3k7
22	18506722	18507122	401	*	4.55943	5.1384	3.57728	1.56112	0.120656	0.929398	26446	LL0000003278	18497759	18498645	+	downstream	9163	8077	NearestLocation	BX649279.1
25	26876481	26876881	401	*	6.21476	6.64492	5.59908	1.04584	0.120669	0.929398	31326	LL0000008972	26877705	26893006	-	downstream	16325	824	NearestLocation	dldh
21	4311468	4311868	401	*	7.56333	7.97708	6.98094	0.996143	0.12067	0.929398	24011	LL0000015619	4313014	4344542	+	upstream	-1346	1146	NearestLocation	LOC103909414
22	29721186	29721586	401	*	4.98062	5.47978	4.2111	1.26867	0.120706	0.929398	26835	LL0000021482	29655981	29689999	-	upstream	-31387	31187	NearestLocation	pdcd4b
18	2832620	2833020	401	*	6.6701	7.06667	6.12138	0.945298	0.120748	0.929398	16116	LL0000010014	2837395	2941958	+	upstream	-4575	4375	NearestLocation	fam168a
21	2287410	2287810	401	*	7.14478	7.58752	6.50275	1.08477	0.120772	0.929398	23899	LL0000026428	2280253	2287663	-	overlapStart	53	147	NearestLocation	si:ch73-299h12.4
14	6410707	6411107	401	*	6.61987	7.02307	6.05828	0.964791	0.12079	0.929398	9099	LL0000028773	6331458	6410728	-	overlapStart	-179	21	NearestLocation	slc44a1b
KN149850.1	16942	17342	401	*	5.32679	5.79884	4.62056	1.17828	0.120804	0.929398	47249	NA	NA	NA	NA	NA	NA	NA	NA	NA
20	48157473	48157873	401	*	7.42337	7.88234	6.74632	1.13602	0.120833	0.929398	23537	LL0000031025	48116447	48139941	+	downstream	41226	17532	NearestLocation	tram2
23	18642614	18643014	401	*	5.76487	6.20235	5.13395	1.0684	0.120841	0.929398	27718	LL0000007528	18610016	18611010	-	upstream	-31804	31604	NearestLocation	CT027756.2
2	6883490	6883890	401	*	6.21267	6.61915	5.64469	0.974458	0.120841	0.929398	20057	LL0000023617	6885852	6889119	+	upstream	-2162	1962	NearestLocation	rgs5b
5	15418220	15418620	401	*	6.25927	6.69029	5.6418	1.04849	0.120878	0.929398	36254	LL0000021584	15350954	15357819	+	downstream	67466	60401	NearestLocation	pebp1
12	144724	145124	401	*	7.40389	7.85908	6.73513	1.12395	0.120948	0.929398	5354	LL0000009033	133745	145102	-	overlapStart	178	22	NearestLocation	dnah9
17	53341939	53342339	401	*	6.20139	6.64492	5.55769	1.08723	0.121006	0.929398	15992	LL0000014804	53331920	53342769	-	inside	630	430	NearestLocation	LOC101883855
15	1221659	1222059	401	*	6.46116	6.87334	5.88188	0.99146	0.121026	0.929398	10575	LL0000018935	1199246	1219773	+	downstream	22613	1886	NearestLocation	mfsd1
1	17711490	17711890	401	*	8.04361	8.48463	7.40524	1.07939	0.121057	0.929398	531	LL0000031562	17699471	17711698	-	overlapStart	8	192	NearestLocation	ufsp2
19	1963533	1963933	401	*	7.04612	7.47836	6.42613	1.05222	0.121157	0.929398	17931	LL0000024631	1964005	1999477	+	upstream	-272	72	NearestLocation	sh3bp5a
23	38803723	38804123	401	*	6.75857	7.18749	6.14543	1.04207	0.121179	0.929398	28724	LL0000038419	38806861	38819116	+	upstream	-2938	2738	NearestLocation	zfp64
6	12319754	12320154	401	*	7.36408	7.78963	6.75785	1.03178	0.12118	0.929398	39017	LL0000027466	12316249	12321901	+	inside	3705	1747	NearestLocation	si:dkey-276j7.2
19	17836084	17836484	401	*	6.94999	7.43689	6.20959	1.2273	0.121184	0.929398	18563	LL0000022995	17834089	17836568	-	inside	284	84	NearestLocation	qrfp
1	38433530	38433930	401	*	5.35085	4.59552	5.84407	-1.24855	0.121195	0.929398	1093	LL0000012299	38398694	38415164	-	upstream	-18566	18366	NearestLocation	hpgd
19	30360021	30360421	401	*	6.76124	7.17027	6.18824	0.982028	0.121214	0.929398	19029	LL0000013268	30347509	30359077	-	upstream	-1144	944	NearestLocation	khdrbs1b
17	40989838	40990238	401	*	6.7644	7.19014	6.1578	1.03234	0.121234	0.929398	15659	LL0000019550	40989973	40999861	+	overlapStart	65	135	NearestLocation	mrpl33
3	17370061	17370461	401	*	5.28739	4.40633	5.83043	-1.42409	0.121245	0.929398	32283	LL0000025537	17346502	17530154	+	inside	23759	23559	NearestLocation	si:ch211-210g13.5
16	22261781	22262181	401	*	6.30669	6.73303	5.69887	1.03416	0.121283	0.929398	12858	LL0000001657	22236961	22251457	-	upstream	-10524	10324	NearestLocation	atp8b2
3	40170839	40171239	401	*	7.39679	7.83015	6.77446	1.05568	0.121294	0.929398	33474	LL0000029758	40170105	40181633	+	inside	934	734	NearestLocation	syngr3a
17	25460609	25461009	401	*	7.1262	7.53781	6.54806	0.989744	0.121311	0.929398	15087	LL0000005800	25444323	25480375	+	inside	16486	16286	NearestLocation	clic4
21	33460757	33461157	401	*	6.71536	7.12563	6.13988	0.985755	0.121337	0.929398	25023	LL0000005250	33459524	33463894	+	inside	1433	1233	NearestLocation	cd74b
3	26115490	26115890	401	*	7.77686	8.22286	7.12791	1.09494	0.121363	0.929398	32740	LL0000012365	26112776	26115606	-	overlapStart	-84	116	NearestLocation	hsp70.1
17	24453287	24453687	401	*	5.64981	4.97911	6.10587	-1.12676	0.12137	0.929398	14992	LL0000031568	24445545	24474703	+	inside	7942	7742	NearestLocation	ugp2b
4	8135204	8135604	401	*	6.83313	7.24264	6.25916	0.983475	0.121391	0.929398	34680	LL0000032079	8045564	8155571	-	inside	20167	19967	NearestLocation	wnk1b
14	16763451	16763851	401	*	6.08012	6.49977	5.4859	1.01387	0.121402	0.929398	9381	LL0000029351	16765992	16771405	+	upstream	-2341	2141	NearestLocation	sqstm1
17	27327137	27327537	401	*	7.57873	7.973	7.03442	0.938587	0.12143	0.929398	15186	LL0000012462	27271399	27273303	-	upstream	-54034	53834	NearestLocation	id3
17	43691156	43691556	401	*	7.32658	7.74589	6.73303	1.01286	0.121439	0.929398	15730	LL0000020605	43691222	43697981	+	overlapStart	134	66	NearestLocation	nrbf2a
6	14292133	14292533	401	*	8.16678	8.60769	7.52863	1.07906	0.12147	0.929398	39095	LL0000012768	14170814	14292431	-	overlapStart	98	102	NearestLocation	inpp4ab
20	13892239	13892639	401	*	6.80766	7.19932	6.26835	0.930964	0.121486	0.929398	22203	LL0000028679	13894050	13913790	+	upstream	-1611	1411	NearestLocation	slc30a1a
13	37630582	37630982	401	*	5.0638	5.57011	4.2769	1.29322	0.12161	0.929398	8395	LL0000012486	37623276	37631092	-	inside	310	110	NearestLocation	ifi46
11	13629973	13630373	401	*	6.39929	6.81317	5.81665	0.996525	0.121641	0.929398	4150	LL0000025450	13629528	13640471	+	inside	645	445	NearestLocation	si:ch211-1a19.3
18	25744769	25745169	401	*	7.01536	7.4119	6.4667	0.945196	0.121663	0.929398	16997	LL0000026045	25752592	25754918	+	upstream	-7623	7423	NearestLocation	si:ch211-39k3.2
12	1000149	1000549	401	*	6.88917	7.30226	6.30808	0.994185	0.121673	0.929398	5412	LL0000024810	1000323	1010766	+	overlapStart	26	174	NearestLocation	si:ch1073-272o11.3
18	17543277	17543677	401	*	5.73757	6.16629	5.12487	1.04141	0.121704	0.929398	16587	LL0000019674	17534627	17535979	+	downstream	8850	7298	NearestLocation	mt2
1	14465318	14465718	401	*	6.50217	6.92432	5.90287	1.02145	0.121705	0.929398	447	LL0000029539	14466860	14488074	+	upstream	-1342	1142	NearestLocation	stim2a
15	19335450	19335850	401	*	7.97294	8.40306	7.35733	1.04573	0.121708	0.929398	11084	LL0000000131	19335646	19348383	+	overlapStart	4	196	NearestLocation	acad8
4	2042739	2043139	401	*	7.01259	7.40135	6.47879	0.922556	0.121737	0.929398	34420	LL0000010139	1981621	2036760	-	upstream	-6179	5979	NearestLocation	FAR2
24	39436823	39437223	401	*	6.46376	6.87226	5.89179	0.980472	0.121755	0.929398	30267	LL0000009028	39437215	39511864	+	overlapStart	-192	8	NearestLocation	dnah3
2	6995949	6996349	401	*	7.37593	7.79311	6.78667	1.00644	0.121776	0.929398	20062	LL0000038224	6999369	7057398	+	upstream	-3220	3020	NearestLocation	xpr1b
8	19527898	19528298	401	*	5.82847	6.27935	5.16903	1.11032	0.121781	0.929398	44093	LL0000026413	19514294	19520341	+	downstream	13804	7557	NearestLocation	si:ch73-281k2.5
12	8143618	8144018	401	*	6.51981	6.91745	5.96903	0.948428	0.1218	0.929398	5618	LL0000001340	8168215	8385837	+	upstream	-24397	24197	NearestLocation	arid5b
5	1869426	1869826	401	*	7.91087	8.34776	7.28118	1.06658	0.121814	0.929398	35845	LL0000023351	1833654	1871190	-	inside	1564	1364	NearestLocation	rcl1
KN150547.1	10978	11378	401	*	5.80085	6.23585	5.1751	1.06075	0.121816	0.929398	47572	NA	NA	NA	NA	NA	NA	NA	NA	NA
9	11587659	11588059	401	*	7.50482	7.94521	6.86777	1.07744	0.121822	0.929398	45799	LL0000027829	11587629	11595736	+	inside	230	30	NearestLocation	si:dkey-69o16.5
7	18557896	18558296	401	*	6.17142	6.58953	5.58031	1.00922	0.121851	0.929398	41166	LL0000019629	18549669	18554603	-	upstream	-3493	3293	NearestLocation	msantd1
20	45425352	45425752	401	*	7.99811	8.42443	7.39031	1.03412	0.121859	0.929398	23420	LL0000031064	45404656	45425188	-	upstream	-364	164	NearestLocation	trib2
15	25005280	25005680	401	*	7.45016	7.91985	6.74928	1.17057	0.121886	0.929398	11324	LL0000040356	25006955	25010658	-	downstream	5178	1275	NearestLocation	si:ch211-198e20.10
11	21224504	21224904	401	*	6.68432	7.16048	5.96876	1.19172	0.12193	0.929398	4351	LL0000018650	21154678	21255918	-	inside	31214	31014	NearestLocation	mapkapk2a
2	104755	105155	401	*	7.9551	8.41286	7.28072	1.13213	0.121957	0.929398	19772	LL0000029910	104919	109352	+	overlapStart	36	164	NearestLocation	TADA1
20	46356095	46356495	401	*	8.82337	9.29177	8.12537	1.1664	0.121971	0.929398	23439	LL0000001936	46350418	46362625	-	inside	6330	5677	NearestLocation	bmf2
22	21904213	21904613	401	*	6.45937	6.88476	5.85346	1.03131	0.121991	0.929398	26616	LL0000011432	21848111	21898094	-	upstream	-6319	6119	NearestLocation	gna11a
11	40647068	40647468	401	*	7.96388	8.37981	7.37713	1.00267	0.122012	0.929398	5070	LL0000022719	40622310	40647244	-	overlapStart	-24	176	NearestLocation	prxl2b
18	38244680	38245080	401	*	7.75987	8.18069	7.16325	1.01744	0.12202	0.929398	17332	LL0000019994	38213778	38245062	-	overlapStart	182	18	NearestLocation	nat10
2	40217648	40218048	401	*	7.23902	7.64718	6.66773	0.979445	0.122069	0.929398	21209	LL0000032183	40211071	40212269	+	downstream	6777	5379	NearestLocation	xcl32a.1
2	51099294	51099694	401	*	5.53859	5.98417	4.89054	1.09363	0.122075	0.929398	21596	LL0000030271	51088448	51109476	-	inside	9982	9782	NearestLocation	them6
6	6487687	6488087	401	*	7.26465	7.66749	6.70379	0.963702	0.122105	0.929398	38754	LL0000005453	6445065	6487916	-	overlapStart	29	171	NearestLocation	cep170ab
10	40829342	40829742	401	*	6.53704	6.95555	5.9451	1.01045	0.122122	0.929398	3400	LL0000021440	40821804	40826657	-	upstream	-2885	2685	NearestLocation	pcna
14	52563626	52564026	401	*	8.61811	9.07382	7.94819	1.12563	0.122137	0.929398	10506	LL0000023913	52563794	52576034	+	overlapStart	32	168	NearestLocation	rpl26
19	325310	325710	401	*	6.17576	6.58155	5.6091	0.972457	0.122157	0.929398	17830	LL0000011560	317629	325584	-	overlapStart	74	126	NearestLocation	gpd1c
22	30173685	30174085	401	*	7.04713	7.44314	6.49947	0.943669	0.122166	0.929398	26861	LL0000000326	30046365	30272394	+	inside	127520	98309	NearestLocation	add3a
18	19405381	19405781	401	*	5.27969	5.75686	4.56181	1.19505	0.12221	0.929398	16669	LL0000018856	19143437	19405616	-	overlapStart	35	165	NearestLocation	megf11
23	27479083	27479483	401	*	6.80133	7.2028	6.24312	0.959679	0.122245	0.929398	28179	LL0000001530	27446929	27495994	-	inside	16711	16511	NearestLocation	atf7a
21	36619427	36619827	401	*	7.69884	8.14337	7.053	1.09037	0.122273	0.929398	25069	LL0000020471	36603785	36619654	-	overlapStart	27	173	NearestLocation	nop16
23	39163022	39163422	401	*	6.06853	6.47694	5.49673	0.980204	0.122284	0.929398	28747	LL0000004190	39183246	39184309	+	upstream	-20024	19824	NearestLocation	CABZ01054023.1
5	28259987	28260387	401	*	6.44897	6.89123	5.80798	1.08325	0.122349	0.929398	36851	LL0000020047	28259637	28270945	+	inside	550	350	NearestLocation	ncaph
17	25181795	25182195	401	*	7.77186	8.21944	7.1195	1.09994	0.12237	0.929398	15053	LL0000005819	25182016	25194884	+	overlapStart	-21	179	NearestLocation	cln8
4	25217641	25218041	401	*	5.40734	5.89235	4.67134	1.22101	0.122416	0.929398	35460	LL0000012952	25187912	25215968	-	upstream	-1873	1673	NearestLocation	itih2
11	33978035	33978435	401	*	5.31609	5.7896	4.60656	1.18304	0.122418	0.929398	4842	LL0000006021	33921358	33960449	-	upstream	-17786	17586	NearestLocation	col6a2
1	5385235	5385635	401	*	6.49972	6.89341	5.95651	0.936899	0.122445	0.929398	188	LL0000020090	5354489	5394791	-	inside	9356	9156	NearestLocation	ndfip2
4	9350065	9350465	401	*	7.6273	8.09833	6.92339	1.17494	0.122458	0.929398	34752	LL0000012823	9360532	9389364	+	upstream	-10267	10067	NearestLocation	ipo8
21	7813287	7813687	401	*	5.74185	6.22219	5.01667	1.20552	0.12248	0.929398	24174	LL0000007312	7823146	7832351	+	upstream	-9659	9459	NearestLocation	crhbp
13	24379577	24379977	401	*	4.9329	5.44352	4.13536	1.30816	0.122514	0.929398	7770	LL0000023668	24368322	24379461	-	upstream	-316	116	NearestLocation	rhoua
13	4643543	4643943	401	*	5.65363	6.09971	5.0045	1.09521	0.122545	0.929398	7121	LL0000003884	4656504	4664403	-	downstream	20660	12561	NearestLocation	c1d
17	23961790	23962190	401	*	7.53976	7.96226	6.93976	1.0225	0.122598	0.929398	14960	LL0000038217	23964132	23988404	+	upstream	-2142	1942	NearestLocation	xpo1b
1	29220268	29220668	401	*	7.15398	7.63473	6.42786	1.20688	0.122612	0.929398	868	LL0000012878	29211394	29229496	+	inside	9074	8828	NearestLocation	irs2a
7	38898714	38899114	401	*	6.13488	6.60013	5.44393	1.1562	0.122627	0.929398	42255	LL0000007283	38897836	38954972	+	inside	1078	878	NearestLocation	creb3l1
5	11822259	11822659	401	*	5.65578	6.08753	5.03681	1.05072	0.12273	0.929398	36115	LL0000010201	11812054	11839216	+	inside	10405	10205	NearestLocation	fbxo21
25	7423177	7423577	401	*	7.53821	7.97351	6.91185	1.06166	0.12274	0.929398	30697	LL0000031452	7423099	7433849	+	inside	278	78	NearestLocation	ubap1la
5	32482288	32482688	401	*	6.04509	6.50117	5.37437	1.1268	0.122757	0.929398	37072	LL0000011581	32460450	32489838	-	inside	7350	7150	NearestLocation	gpr107
11	33764557	33764957	401	*	7.29034	7.6989	6.71825	0.980656	0.122768	0.929398	4832	LL0000029308	33818164	33843337	+	upstream	-53407	53207	NearestLocation	spoplb
10	36835457	36835857	401	*	5.6592	6.09971	5.02189	1.07782	0.122817	0.929398	3290	LL0000021694	36811303	36825984	-	upstream	-9673	9473	NearestLocation	phf12a
5	23700347	23700747	401	*	6.91123	7.31916	6.34038	0.978778	0.12282	0.929398	36640	LL0000023764	23677420	23696926	-	upstream	-3621	3421	NearestLocation	rnf128a
8	25243861	25244261	401	*	6.91357	7.32436	6.33707	0.987294	0.122828	0.929398	44394	LL0000000956	25244074	25293690	+	overlapStart	-13	187	NearestLocation	ampd2b
5	66801662	66802062	401	*	7.69247	8.10274	7.11701	0.985731	0.122834	0.929398	38291	LL0000010262	66754907	66802034	-	overlapStart	172	28	NearestLocation	FERMT3 (1 of many)
7	7695739	7696139	401	*	7.77224	8.21705	7.12581	1.09124	0.122834	0.929398	40887	LL0000000007	7675685	7695963	-	overlapStart	24	176	NearestLocation	aadat
21	4696290	4697043	754	*	7.82876	8.31055	7.10025	1.21029	0.122886	0.929398	24018	LL0000005369	4647784	4695583	-	upstream	-1083	707	NearestLocation	cdk5rap2
16	21273805	21274205	401	*	5.3378	5.84855	4.53997	1.30858	0.122903	0.929398	12817	LL0000021090	21220135	21418775	+	inside	53870	53670	NearestLocation	osbpl3b
4	17244670	17245070	401	*	5.41073	5.85523	4.76497	1.09026	0.122917	0.929398	35142	LL0000026873	17244072	17244923	-	overlapStart	53	147	NearestLocation	si:dkey-172o10.8
11	40112561	40112961	401	*	5.48876	4.81145	5.94784	-1.13639	0.122984	0.929398	5048	LL0000030733	40088141	40101246	-	upstream	-11515	11315	NearestLocation	tnfrsf9b
16	5926240	5926640	401	*	5.38206	5.84299	4.70069	1.1423	0.122999	0.929398	12339	LL0000031610	5898878	6182429	+	inside	27562	27362	NearestLocation	ulk4
25	2645473	2645873	401	*	6.35407	6.80973	5.68424	1.12549	0.123015	0.929398	30511	LL0000000307	2645289	2664525	+	inside	384	184	NearestLocation	adck2
19	43241803	43242203	401	*	7.3154	7.72002	6.75104	0.968974	0.123106	0.929398	19560	LL0000011494	43212330	43235554	-	upstream	-6449	6249	NearestLocation	gnrhr1
6	21323671	21324071	401	*	5.64325	6.12559	4.91346	1.21213	0.123142	0.929398	39254	LL0000004774	21395051	21455822	+	upstream	-71180	70980	NearestLocation	cacng5a
14	14183791	14184191	401	*	6.61351	7.06906	5.94396	1.1251	0.123153	0.929398	9310	LL0000006978	14161512	14163979	-	upstream	-20012	19812	NearestLocation	CR812896.1
21	45722213	45722613	401	*	6.27427	6.70689	5.65349	1.0534	0.12318	0.929398	25428	LL0000008790	45717830	45732179	+	inside	4583	4383	NearestLocation	ddx46
9	10770457	10770857	401	*	6.88291	7.30711	6.27945	1.02766	0.123184	0.929398	45784	LL0000011426	10770612	10780660	+	overlapStart	45	155	NearestLocation	gmppaa
11	43266450	43266850	401	*	6.01858	6.4632	5.37258	1.09062	0.123198	0.929398	5171	LL0000016919	43262528	43263138	+	downstream	4122	3312	NearestLocation	LOC108191668
13	35978924	35979324	401	*	7.97108	8.40606	7.34537	1.0607	0.123253	0.929398	8305	LL0000038755	35974288	35977010	-	upstream	-2114	1914	NearestLocation	zgc:153911
18	35413247	35413647	401	*	6.4325	6.8307	5.88062	0.950082	0.123263	0.929398	17244	LL0000038710	35407853	35417857	+	inside	5594	4210	NearestLocation	zgc:153119
4	8660488	8660888	401	*	6.44202	6.85466	5.86186	0.992797	0.123273	0.929398	34714	LL0000000383	8670662	8707461	+	upstream	-9974	9774	NearestLocation	adipor2
19	3826627	3827027	401	*	6.20632	6.64045	5.58237	1.05808	0.123288	0.929398	18019	LL0000021097	3826741	3846637	+	overlapStart	86	114	NearestLocation	oscp1a
8	52384733	52385133	401	*	7.46608	7.90385	6.83455	1.06929	0.1233	0.929398	45233	LL0000001339	52377502	52405131	+	inside	7431	7231	NearestLocation	arid5a
12	22356086	22356486	401	*	6.46311	6.87169	5.89096	0.98074	0.123303	0.929398	6025	LL0000020651	22310365	22355489	-	upstream	-797	597	NearestLocation	nsfb
3	5433001	5433401	401	*	6.98872	7.42648	6.3572	1.06928	0.123343	0.929398	31825	LL0000031106	5344999	5433434	-	inside	233	33	NearestLocation	trim35-7
11	2548866	2549266	401	*	8.13263	8.57097	7.4999	1.07107	0.123381	0.929398	3756	LL0000005926	2540139	2549140	-	overlapStart	74	126	NearestLocation	cnpy2
12	9322269	9322669	401	*	6.78511	7.23373	6.13054	1.1032	0.123388	0.929398	5680	LL0000013131	9317713	9347552	+	inside	4756	4556	NearestLocation	kcnh6b
8	25607791	25608191	401	*	6.64612	7.0431	6.09661	0.946483	0.123453	0.929398	44430	LL0000028739	25610010	25625833	+	upstream	-2019	1819	NearestLocation	slc38a5a
1	52576324	52576724	401	*	7.43969	7.89744	6.76531	1.13213	0.123507	0.929398	1690	LL0000000027	52560549	52628407	+	inside	15975	15775	NearestLocation	abca1a
KN149693.1	38552	38952	401	*	7.0622	6.35944	7.53272	-1.17328	0.123509	0.929398	47181	NA	NA	NA	NA	NA	NA	NA	NA	NA
11	37720303	37720703	401	*	8.2286	8.68469	7.55785	1.12684	0.12355	0.929398	4980	LL0000029082	37720552	37726201	+	overlapStart	-49	151	NearestLocation	snrpe
10	44414602	44415002	401	*	6.92499	7.39107	6.23218	1.1589	0.123607	0.929398	3561	LL0000023685	44418000	44456645	+	upstream	-3198	2998	NearestLocation	rilpl1
15	45108837	45109237	401	*	7.15337	6.58551	7.55977	-0.97426	0.123671	0.929398	12077	LL0000009310	45008322	45249305	-	inside	140268	100515	NearestLocation	DYNC2H1
11	5689068	5689468	401	*	7.00573	7.44314	6.37497	1.06817	0.123726	0.929398	3871	LL0000001335	5681762	5815829	+	inside	7506	7306	NearestLocation	arid3a
10	36695051	36695451	401	*	8.26057	8.71727	7.5885	1.12877	0.123731	0.929398	3283	LL0000023086	36695597	36711701	+	upstream	-346	146	NearestLocation	rab6a
19	20726977	20727377	401	*	6.5294	6.98669	5.85602	1.13067	0.123788	0.929398	18665	LL0000013065	20724002	20758763	+	inside	3175	2975	NearestLocation	kat2b
19	42699615	42700015	401	*	6.22543	6.64691	5.6275	1.01941	0.123803	0.929398	19527	LL0000005736	42693558	42802422	+	inside	6257	6057	NearestLocation	clasp2
8	8450145	8450545	401	*	6.54483	6.94419	5.99074	0.953446	0.123815	0.929398	43642	LL0000005353	8353141	8446691	-	upstream	-3654	3454	NearestLocation	cdk16
12	34806038	34806438	401	*	7.31203	7.76686	6.64402	1.12284	0.123863	0.929398	6568	LL0000020133	34825062	34827477	-	downstream	21239	18624	NearestLocation	NDUFAF8
3	11762064	11762464	401	*	7.40156	7.80602	6.83752	0.968504	0.123948	0.929398	31978	LL0000040172	11779578	11828206	-	downstream	65942	17114	NearestLocation	si:ch211-262e15.1
6	29790375	29790775	401	*	7.53718	7.93923	6.97783	0.961405	0.123962	0.929398	39535	LL0000014026	29817478	29818579	-	downstream	28004	26703	NearestLocation	LOC100150253
20	40075234	40075634	401	*	5.49976	4.72701	6.00026	-1.27325	0.123988	0.929398	23311	LL0000020355	39806370	40119872	-	inside	44438	44238	NearestLocation	nkain2
5	37574945	37575345	401	*	7.66682	8.06789	7.10941	0.958483	0.12405	0.929398	37318	LL0000029338	37618814	37711847	+	upstream	-43669	43469	NearestLocation	sptbn2
15	13983941	13984341	401	*	6.70946	7.13476	6.10377	1.03098	0.124054	0.929398	10918	LL0000038847	13984879	13986761	+	upstream	-738	538	NearestLocation	zgc:162730
6	25201593	25201993	401	*	7.84981	8.30467	7.18174	1.12293	0.124116	0.929398	39355	LL0000018398	25188023	25201810	-	overlapStart	17	183	NearestLocation	lrrc8c
20	15508546	15508946	401	*	6.02749	6.43539	5.45668	0.978712	0.124149	0.929398	22254	LL0000013044	15552657	15554606	+	upstream	-43911	43711	NearestLocation	jun
6	13506632	13507366	735	*	8.16416	8.6175	7.49938	1.11813	0.124188	0.929398	39068	LL0000011427	13506841	13514230	+	overlapStart	158	209	NearestLocation	gmppab
17	42841923	42842323	401	*	7.50665	7.93977	6.88482	1.05496	0.124255	0.929398	15702	LL0000022992	42842632	42873682	+	upstream	-509	309	NearestLocation	qpct
8	31623910	31624310	401	*	6.14243	6.57284	5.52624	1.0466	0.12427	0.929398	44710	LL0000011303	31456206	31606555	-	upstream	-17555	17355	NearestLocation	ghra
10	28529620	28530020	401	*	7.56889	7.96865	7.01399	0.954664	0.124288	0.929398	3011	LL0000001819	28459119	28525611	-	upstream	-4209	4009	NearestLocation	bbx
20	45370442	45370842	401	*	7.44022	7.83322	6.89835	0.934871	0.124324	0.929398	23417	LL0000013401	44798607	45370666	-	overlapStart	24	176	NearestLocation	klhl29
5	24880806	24881206	401	*	7.6867	8.11849	7.06763	1.05086	0.124379	0.929398	36718	LL0000039796	24873197	24882360	-	inside	1354	1154	NearestLocation	ewsr1b
9	4148442	4148842	401	*	6.24597	6.65704	5.66891	0.988129	0.12438	0.929398	45552	LL0000019859	4024227	4145653	-	upstream	-2989	2789	NearestLocation	mylka
4	6837944	6838344	401	*	5.94804	6.41977	5.24252	1.17725	0.124383	0.929398	34618	LL0000009131	6833583	6994283	+	inside	4561	4361	NearestLocation	dock4b
6	37301134	37301534	401	*	8.1165	8.54363	7.50703	1.03661	0.12439	0.929398	39791	LL0000039733	37301341	37307487	+	overlapStart	-7	193	NearestLocation	zranb2
25	2281454	2281854	401	*	6.89284	7.27854	6.36484	0.913699	0.124391	0.929398	30495	LL0000005380	2282265	2287189	+	upstream	-611	411	NearestLocation	cdkn1bb
9	50601951	50602351	401	*	5.9671	6.40775	5.32949	1.07826	0.124462	0.929398	47013	LL0000010356	50599362	50755669	+	inside	2789	2589	NearestLocation	fign
15	31124156	31124556	401	*	7.0207	7.45047	6.40583	1.04464	0.124497	0.929398	11641	LL0000013479	31068103	31147322	-	inside	22966	22766	NearestLocation	ksr1b
17	52663305	52663705	401	*	6.31927	6.71546	5.77126	0.944207	0.12451	0.929398	15966	LL0000029316	52639492	52659119	-	upstream	-4386	4186	NearestLocation	spred1
17	45740752	45741152	401	*	6.95939	7.45669	6.19434	1.26236	0.124524	0.929398	15816	LL0000001495	45737918	45775010	+	inside	3034	2834	NearestLocation	aspg
9	22631575	22631975	401	*	9.34686	9.81877	8.64096	1.17781	0.124596	0.929398	46117	LL0000009840	22631672	22649297	+	overlapStart	103	97	NearestLocation	etv5a
5	3163583	3163983	401	*	7.13162	7.52011	6.59831	0.921798	0.124609	0.929398	35889	LL0000019112	3170736	3170826	+	upstream	-6953	6753	NearestLocation	mir142a
22	29947093	29947493	401	*	6.22015	6.63852	5.6285	1.01001	0.124654	0.929398	26847	LL0000009290	29911326	29922872	-	upstream	-24421	24221	NearestLocation	dusp5
12	49033068	49033468	401	*	8.81737	9.2772	8.13843	1.13877	0.124686	0.929398	6912	LL0000004699	49000313	49033324	-	overlapStart	56	144	NearestLocation	CABZ01112656.1
25	17579672	17580072	401	*	6.66348	7.09032	6.05462	1.0357	0.124717	0.929398	31034	LL0000039211	17581393	17587860	-	downstream	7988	1321	NearestLocation	zgc:66449
5	22621276	22621676	401	*	6.61098	7.06955	5.93481	1.13474	0.124723	0.929398	36577	LL0000038584	22605530	22621443	-	overlapStart	-33	167	NearestLocation	zgc:113208
20	26555923	26556323	401	*	6.71986	7.16985	6.06236	1.10749	0.124784	0.929398	22688	LL0000012862	26555825	26565276	+	inside	298	98	NearestLocation	irf4b
2	42016558	42016958	401	*	4.98661	4.18489	5.49892	-1.31404	0.124804	0.929398	21257	LL0000011193	42005067	42017579	+	inside	11691	621	NearestLocation	gbp2
2	35446529	35446929	401	*	6.00577	6.47978	5.2951	1.18468	0.124822	0.929398	20958	LL0000007133	35482156	35497938	+	upstream	-35427	35227	NearestLocation	CR855337.1
25	11292742	11293142	401	*	5.93557	6.35481	5.34217	1.01265	0.124844	0.929398	30821	LL0000010826	11309594	11324483	+	upstream	-16652	16452	NearestLocation	FQ312013.1
24	28115502	28115902	401	*	7.58707	7.99449	7.01721	0.977276	0.124893	0.929398	29920	LL0000001840	28130656	28229618	-	downstream	113916	14754	NearestLocation	bcl2a
23	10248061	10248461	401	*	6.84956	7.25777	6.27817	0.979594	0.124913	0.929398	27466	LL0000013466	10249626	10254302	-	downstream	6041	1165	NearestLocation	krt8
25	3326782	3327182	401	*	5.8873	6.3359	5.23278	1.10312	0.124916	0.929398	30542	LL0000013581	3326812	3336589	+	overlapStart	170	30	NearestLocation	ldhbb
24	31150458	31150858	401	*	5.5523	6.01712	4.86229	1.15484	0.124974	0.929398	30013	LL0000030631	31094306	31140556	-	upstream	-10102	9902	NearestLocation	tmem56a
3	27046941	27047341	401	*	6.75241	7.17428	6.15369	1.02059	0.12498	0.929398	32802	LL0000016577	27045795	27052347	-	inside	5206	1146	NearestLocation	LOC108182821
22	2142882	2143282	401	*	6.135	6.57081	5.50757	1.06324	0.124983	0.929398	25602	LL0000014981	2142952	2148898	+	overlapStart	130	70	NearestLocation	LOC101884748
22	2142882	2143282	401	*	6.135	6.57081	5.50757	1.06324	0.124983	0.929398	25602	LL0000039540	2142952	2151553	+	overlapStart	130	70	NearestLocation	znf1164
22	20135160	20135560	401	*	8.1647	8.60457	7.52876	1.0758	0.124991	0.929398	26510	LL0000009404	20135443	20143425	+	overlapStart	-83	117	NearestLocation	eef2a.1
7	59334361	59334761	401	*	6.4374	6.85741	5.84242	1.015	0.124993	0.929398	42975	LL0000024439	59334477	59473261	+	overlapStart	84	116	NearestLocation	SEMA4F
23	35504743	35505143	401	*	7.50464	7.96892	6.81584	1.15308	0.125006	0.929398	28569	LL0000000193	35504642	35537746	+	inside	301	101	NearestLocation	acp1
2	37974846	37975246	401	*	6.15561	6.6067	5.49572	1.11098	0.125008	0.929398	21124	LL0000028336	37974958	37991338	+	overlapStart	88	112	NearestLocation	si:rp71-1g18.13
20	39344666	39345066	401	*	7.68864	8.11319	7.08446	1.02872	0.125019	0.929398	23288	LL0000009800	39344875	39359154	+	overlapStart	-9	191	NearestLocation	esco2
19	16030597	16030997	401	*	8.5145	8.95505	7.87713	1.07792	0.125054	0.929398	18539	LL0000023463	16028456	16029443	-	upstream	-1354	1154	NearestLocation	RF00190
7	45139892	45140292	401	*	6.13408	5.49977	6.57317	-1.0734	0.125089	0.929398	42448	LL0000031923	45037724	45076293	-	upstream	-63799	63599	NearestLocation	VSTM2B
17	10860032	10860432	401	*	8.15472	8.63855	7.42147	1.21708	0.125119	0.929398	14543	LL0000013618	10824659	10840100	-	upstream	-20132	19932	NearestLocation	lgals3b
7	17946955	17947355	401	*	6.45162	6.85414	5.89137	0.962764	0.125147	0.929398	41142	LL0000007732	17947217	17950315	+	overlapStart	-62	138	NearestLocation	cth1
16	10523766	10524166	401	*	5.51889	6.02205	4.73969	1.28236	0.125178	0.929398	12521	LL0000000087	10477533	10516970	-	upstream	-6996	6796	NearestLocation	abhd16a
17	25831407	25831807	401	*	7.95853	8.37516	7.37036	1.0048	0.125192	0.929398	15114	LL0000012084	25777330	25831569	-	overlapStart	-38	162	NearestLocation	hhat
KN150213.1	958	1358	401	*	6.21471	6.9633	4.57017	2.39313	0.125203	0.929398	47435	NA	NA	NA	NA	NA	NA	NA	NA	NA
2	49805675	49806075	401	*	8.33685	8.785	7.68328	1.10172	0.125207	0.929398	21560	LL0000032023	49805875	49834054	+	overlapStart	0	200	NearestLocation	wdr48b
17	23836589	23836989	401	*	5.47841	5.94213	4.79085	1.15128	0.125252	0.929398	14950	LL0000028530	23782281	23818659	+	downstream	54508	17930	NearestLocation	slc18a2
24	32582624	32583024	401	*	7.79375	8.19932	7.22756	0.971759	0.125266	0.929398	30061	LL0000023367	32573480	32582880	-	overlapStart	56	144	NearestLocation	rdh12l
8	48853947	48854347	401	*	5.42165	5.87499	4.7569	1.11809	0.125267	0.929398	45093	LL0000030855	48848200	48940770	+	inside	5947	5747	NearestLocation	tp73
12	3871239	3871639	401	*	5.72766	6.17874	5.06779	1.11095	0.125283	0.929398	5501	LL0000020308	3871429	3909738	+	overlapStart	10	190	NearestLocation	nif3l1
3	60829266	60829666	401	*	7.31922	7.75332	6.69536	1.05795	0.125334	0.929398	34176	LL0000004603	60828813	60845025	+	inside	653	453	NearestLocation	CABZ01087514.1
5	64866259	64866659	401	*	5.81138	6.26194	5.15264	1.10929	0.125344	0.929398	38206	LL0000038311	64861344	64865530	-	upstream	-929	729	NearestLocation	ZBTB26
18	619329	619729	401	*	6.94028	7.33471	6.39566	0.939044	0.125354	0.929398	16048	LL0000039982	618006	623062	+	inside	1523	1323	NearestLocation	LOC108179070
24	12732629	12733029	401	*	5.68268	6.1293	5.0324	1.0969	0.125355	0.929398	29369	LL0000025406	12740848	12752502	+	upstream	-8019	7819	NearestLocation	si:ch211-196f5.2
17	27406089	27406489	401	*	7.28127	7.67438	6.73919	0.935189	0.125393	0.929398	15196	LL0000019073	27402261	27402343	+	downstream	4028	3746	NearestLocation	mir124-4
20	38901720	38902120	401	*	7.13086	7.53537	6.56674	0.968633	0.125419	0.929398	23274	LL0000019071	38905531	38905613	-	downstream	3693	3411	NearestLocation	mir124-2
7	74275655	74276055	401	*	4.87829	5.38802	4.08297	1.30504	0.125466	0.929398	43366	LL0000024229	74157811	74160194	-	upstream	-115661	115461	NearestLocation	sb:cb230
15	20543348	20543748	401	*	7.40261	7.83855	6.77492	1.06363	0.125473	0.929398	11136	LL0000024607	20543372	20649365	+	overlapStart	176	24	NearestLocation	sgsm2
3	12880166	12880566	401	*	7.44889	7.85328	6.88499	0.968282	0.125488	0.929398	32019	LL0000013159	12857573	12863715	+	downstream	22793	16451	NearestLocation	kcnj2b
20	16543869	16544269	401	*	6.38283	6.79368	5.80621	0.987478	0.125498	0.929398	22294	LL0000005584	16469535	16548981	-	inside	4912	4712	NearestLocation	ches1
20	16935254	16935654	401	*	5.97032	6.38268	5.3907	0.991978	0.125529	0.929398	22310	LL0000022738	16884386	16906767	-	upstream	-28687	28487	NearestLocation	psma6b
5	42246603	42247003	401	*	6.82317	7.22223	6.26964	0.952594	0.125604	0.929398	37520	LL0000010071	42162001	42246829	-	overlapStart	26	174	NearestLocation	fam222ba
20	26815290	26815690	401	*	7.3434	7.74468	6.78555	0.959137	0.125606	0.929398	22708	LL0000011418	26709009	26822550	-	inside	7060	6860	NearestLocation	gmds
25	12861778	12862178	401	*	5.90335	6.37267	5.20328	1.1694	0.125647	0.929398	30848	LL0000005130	12849609	12851118	+	downstream	12369	10660	NearestLocation	ccl33.2
8	43774616	43775016	401	*	8.61942	9.09023	7.91601	1.17422	0.125648	0.929398	44986	LL0000031606	43734948	43775856	-	inside	1040	840	NearestLocation	ulk1a
KN150642.1	35597	35997	401	*	5.57725	6.01815	4.93912	1.07903	0.125744	0.929398	47634	NA	NA	NA	NA	NA	NA	NA	NA	NA
2	27843749	27844149	401	*	5.83663	6.27687	5.19991	1.07695	0.125753	0.929398	20690	LL0000002093	27855102	27859558	+	upstream	-11153	10953	NearestLocation	buc
24	19862795	19863195	401	*	6.53327	6.96836	5.90735	1.06101	0.125902	0.929398	29537	LL0000008130	19863246	19868789	+	upstream	-251	51	NearestLocation	CU638714.1
2	5887432	5887832	401	*	7.61435	8.06809	6.94871	1.11938	0.125966	0.929398	20027	LL0000025282	5887605	5926551	+	overlapStart	27	173	NearestLocation	si:ch211-168b3.1
2	26528246	26528646	401	*	5.73733	6.16183	5.13325	1.02858	0.126018	0.929398	20640	LL0000024908	26513646	26527785	-	upstream	-661	461	NearestLocation	si:ch211-106k21.5
23	12381419	12381819	401	*	6.50535	6.99276	5.76375	1.22901	0.126072	0.929398	27518	LL0000021785	12361779	12414988	+	inside	19840	19640	NearestLocation	pigt
3	7901628	7902028	401	*	6.39109	6.78677	5.84407	0.942692	0.126079	0.929398	31915	LL0000031519	7839880	7897563	-	upstream	-4265	4065	NearestLocation	ubn2b
4	77159823	77160223	401	*	6.1578	6.58086	5.55664	1.02422	0.126097	0.929398	35738	LL0000007975	77151419	77159653	+	downstream	8604	170	NearestLocation	CU467646.4
25	36377653	36378053	401	*	6.06141	6.49055	5.44781	1.04273	0.1261	0.929398	31657	LL0000006268	36369709	36370652	-	upstream	-7201	7001	NearestLocation	CR354435.1
1	47134993	47135393	401	*	6.83512	7.22522	6.29877	0.926443	0.126174	0.929398	1468	LL0000018993	47124621	47135341	-	overlapStart	148	52	NearestLocation	mhc1zda
14	25540188	25540588	401	*	6.29791	6.71483	5.70916	1.00567	0.126176	0.929398	9643	LL0000033065	25512525	25513263	+	downstream	27863	26925	NearestLocation	XLOC_007275
6	21683882	21684282	401	*	7.63606	8.04481	7.0636	0.981212	0.126177	0.929398	39263	LL0000023644	21684296	21696868	+	upstream	-214	14	NearestLocation	rhebl1
8	31438211	31438611	401	*	7.17797	7.61097	6.55642	1.05455	0.12618	0.929398	44704	LL0000000757	31438472	31440158	+	overlapStart	-61	139	NearestLocation	AL935153.1
2	35707769	35708169	401	*	7.0062	7.40963	6.44417	0.965463	0.126194	0.929398	20982	LL0000023214	35732652	35851661	+	upstream	-24683	24483	NearestLocation	rasal2
19	31523478	31523878	401	*	6.04434	6.469	5.43994	1.02905	0.126223	0.929398	19090	LL0000020160	31437689	31522625	-	upstream	-1053	853	NearestLocation	necab1
6	22680028	22680428	401	*	6.76741	7.17516	6.19693	0.978225	0.126274	0.929398	39285	LL0000036826	22655227	22656817	+	downstream	25001	23211	NearestLocation	XLOC_035744
13	2386072	2386472	401	*	4.97897	5.45813	4.25652	1.20161	0.126283	0.929398	7023	LL0000006333	2386413	2386533	+	overlapStart	-141	59	NearestLocation	CR376766.1
22	3146768	3147168	401	*	7.53593	7.97811	6.89512	1.08299	0.12629	0.929398	25676	LL0000013732	3121086	3152357	-	inside	5389	5189	NearestLocation	lmnb2
15	21446100	21446500	401	*	5.5771	4.85856	6.05456	-1.196	0.126299	0.929398	11178	LL0000019078	21447656	21447800	+	upstream	-1356	1156	NearestLocation	mir125b-1
5	69523706	69524106	401	*	8.36398	8.8023	7.7313	1.07099	0.126332	0.929398	38400	LL0000025203	69501782	69523851	-	overlapStart	-55	145	NearestLocation	si:ch211-157p22.10
3	25469330	25469730	401	*	6.97039	7.44279	6.26336	1.17943	0.126343	0.929398	32704	LL0000011697	25432419	25492495	-	inside	22965	22765	NearestLocation	grb2b
24	36337128	36337528	401	*	8.13724	8.5844	7.48581	1.09859	0.126351	0.929398	30162	LL0000026047	36330849	36337395	-	overlapStart	67	133	NearestLocation	si:ch211-40k21.9
20	32180322	32180722	401	*	7.0995	7.5208	6.50193	1.01887	0.12636	0.929398	22952	LL0000026054	32181321	32189059	-	downstream	8537	599	NearestLocation	si:ch211-51a19.5
2	55906873	55907273	401	*	5.9645	6.3842	5.37019	1.01401	0.126403	0.929398	21724	LL0000024115	55831568	55861351	-	upstream	-45722	45522	NearestLocation	rx2
1	51157428	51157828	401	*	8.06741	8.52758	7.38772	1.13986	0.126455	0.929398	1601	LL0000013002	51104984	51157706	-	overlapStart	78	122	NearestLocation	jag1a
20	43371132	43371532	401	*	5.5194	6.00121	4.79085	1.21036	0.126502	0.929398	23391	LL0000031633	43378930	43391720	+	upstream	-7598	7398	NearestLocation	unc93a
16	21273377	21273777	401	*	5.72147	6.1734	5.05977	1.11364	0.126541	0.929398	12816	LL0000021090	21220135	21418775	+	inside	53442	53242	NearestLocation	osbpl3b
21	19994325	19994725	401	*	7.88334	8.29328	7.30852	0.984755	0.126575	0.929398	24556	LL0000030753	19925910	20110948	+	inside	68615	68415	NearestLocation	tnksa
8	28343920	28344320	401	*	6.92329	7.33351	6.3479	0.985607	0.126585	0.929398	44570	LL0000013250	28305213	28343108	-	upstream	-1012	812	NearestLocation	kdm5bb
23	18806119	18806519	401	*	6.92837	7.32876	6.37228	0.956476	0.126592	0.929398	27736	LL0000020652	18790658	18805655	-	upstream	-664	464	NearestLocation	nsfl1c
19	16061405	16061805	401	*	8.20804	8.63179	7.6055	1.02629	0.126608	0.929398	18541	LL0000023516	16061826	16069103	+	upstream	-221	21	NearestLocation	RF00548
5	30397206	30397606	401	*	7.54024	7.99548	6.87134	1.12414	0.126609	0.929398	36929	LL0000002517	30390893	30392592	-	upstream	-4814	4614	NearestLocation	BX294389.1
13	16288301	16288701	401	*	5.03836	5.55249	4.23212	1.32037	0.12672	0.929398	7504	LL0000001097	16279890	16326598	+	inside	8611	8411	NearestLocation	anxa11a
8	39998556	39998956	401	*	6.89566	7.35558	6.21649	1.13909	0.126781	0.929398	44863	LL0000011298	39998410	40031011	+	inside	346	146	NearestLocation	ggt5a
8	7032840	7033240	401	*	5.81304	6.23161	5.22099	1.01062	0.126784	0.929398	43560	LL0000011558	7033049	7052666	+	overlapStart	-9	191	NearestLocation	gpd1a
3	7147964	7148364	401	*	7.56017	7.99222	6.94057	1.05165	0.126798	0.929398	31885	LL0000002206	7141360	7147226	-	upstream	-938	738	NearestLocation	BX005085.5
14	22117943	22118343	401	*	6.19515	6.60472	5.62106	0.983663	0.126848	0.929398	9528	LL0000027836	22109241	22118055	-	overlapStart	-88	112	NearestLocation	si:dkey-6i22.5
2	50060117	50060517	401	*	7.35288	7.74589	6.81099	0.934898	0.126859	0.929398	21567	LL0000024909	49987088	50059301	-	upstream	-1016	816	NearestLocation	si:ch211-106n13.3
5	25316628	25317028	401	*	7.90719	8.36472	7.2333	1.13142	0.126864	0.929398	36747	LL0000032123	25311276	25314752	+	downstream	5552	1876	NearestLocation	wu:fa19b12
18	25544355	25544755	401	*	5.7076	6.16981	5.02341	1.14639	0.1269	0.929398	16982	LL0000021609	25545466	25553591	+	upstream	-911	711	NearestLocation	pex11a
16	25611413	25611813	401	*	7.85566	8.27792	7.25614	1.02177	0.126967	0.929398	13040	LL0000039299	25608778	25643226	+	inside	2835	2635	NearestLocation	zhx2a
18	22050421	22050821	401	*	5.64785	4.98921	6.09836	-1.10916	0.126993	0.929398	16818	LL0000007579	22078144	22081753	+	upstream	-27523	27323	NearestLocation	CT573204.1
21	3703291	3703691	401	*	5.62684	6.05325	5.01884	1.03441	0.12701	0.929398	23968	LL0000001656	3615703	3700400	-	upstream	-3091	2891	NearestLocation	atp8b1
23	29504038	29504438	401	*	6.15704	6.6093	5.49463	1.11467	0.127032	0.929398	28267	LL0000013295	29396181	29505698	-	inside	1460	1260	NearestLocation	kif1b
3	14103377	14103777	401	*	8.37458	8.84583	7.67017	1.17566	0.127063	0.929398	32087	LL0000020261	14097540	14103551	-	overlapStart	-26	174	NearestLocation	nfil3-6
24	23715892	23716292	401	*	6.1285	6.54638	5.53784	1.00854	0.127063	0.929398	29708	LL0000021776	23687356	23716097	-	overlapStart	5	195	NearestLocation	pign
25	4447161	4447561	401	*	7.13443	7.54363	6.56106	0.982571	0.127081	0.929398	30581	LL0000028596	4454760	4503393	-	downstream	56032	7199	NearestLocation	slc25a22a
13	31446401	31446801	401	*	5.76039	6.19973	5.12558	1.07415	0.127116	0.929398	8115	LL0000024077	31424586	31470439	-	inside	23838	21815	NearestLocation	rtn1a
5	26795250	26795650	401	*	8.30709	8.74619	7.67278	1.07341	0.127134	0.929398	36801	LL0000024880	26786969	26795438	-	overlapStart	-12	188	NearestLocation	si:ch211-102c2.7
16	13986424	13986824	401	*	7.11668	7.53088	6.53338	0.997494	0.127149	0.929398	12657	LL0000027979	13987735	13992646	-	downstream	6022	911	NearestLocation	si:dkey-85k15.6
18	15841197	15841597	401	*	9.10844	9.56777	8.43059	1.13718	0.12716	0.929398	16485	LL0000009390	15841348	15885999	+	overlapStart	49	151	NearestLocation	eea1
12	5524562	5524962	401	*	5.33647	5.81145	4.62357	1.18788	0.127169	0.929398	5576	LL0000000106	5492798	5572836	-	inside	48074	31764	NearestLocation	abi3b
5	32820064	32820464	401	*	5.88502	6.32557	5.24764	1.07793	0.127179	0.929398	37116	LL0000007272	32815745	32833358	+	inside	4519	4319	NearestLocation	crata
5	13453864	13454264	401	*	5.41713	5.92009	4.6384	1.28169	0.127268	0.929398	36173	LL0000005908	13472198	13541818	+	upstream	-18134	17934	NearestLocation	cnnm4b
5	13453864	13454264	401	*	5.41713	5.92009	4.6384	1.28169	0.127268	0.929398	36173	LL0000014029	13472198	13541818	+	upstream	-18134	17934	NearestLocation	LOC100150651
20	29501133	29501533	401	*	6.63752	7.08894	5.97691	1.11204	0.127318	0.929398	22834	LL0000039875	29492470	29499426	-	upstream	-1907	1707	NearestLocation	LOC100330864
1	960911	961311	401	*	4.89288	5.45374	3.96288	1.49086	0.127432	0.929398	72	LL0000019931	961607	970951	+	upstream	-496	296	NearestLocation	n6amt1
16	9453405	9453805	401	*	7.25109	7.66496	6.66846	0.996501	0.12745	0.929398	12475	LL0000022658	9432622	9453591	-	overlapStart	-14	186	NearestLocation	prpf3
9	2866112	2866512	401	*	7.29166	7.71942	6.68091	1.03851	0.127455	0.929398	45499	LL0000002137	2861224	2866407	-	overlapStart	95	105	NearestLocation	BX004769.1
25	7493369	7493769	401	*	8.55754	9.01567	7.88233	1.13333	0.127473	0.929398	30700	LL0000004951	7492663	7529614	+	inside	906	706	NearestLocation	cat
13	47694292	47694692	401	*	7.26763	7.66119	6.7247	0.936482	0.127486	0.929398	8694	LL0000032927	47694452	47706850	+	overlapStart	40	160	NearestLocation	XLOC_006273
3	62241853	62242253	401	*	7.95119	8.38095	7.33633	1.04462	0.127493	0.929398	34239	LL0000032141	62242026	62246950	+	overlapStart	27	173	NearestLocation	wu:fc31d10
17	15488266	15488666	401	*	5.77109	6.20325	5.15125	1.052	0.127504	0.929398	14674	LL0000025917	15445256	15498424	-	inside	9958	9758	NearestLocation	si:ch211-266g18.10
2	58877082	58877482	401	*	7.546	7.95788	6.96734	0.990539	0.127512	0.929398	21839	LL0000004579	58877024	58882502	+	inside	258	58	NearestLocation	CABZ01085658.1
2	55430476	55430876	401	*	5.8514	6.33351	5.12214	1.21137	0.127512	0.929398	21707	LL0000017205	55414321	55421389	-	upstream	-9287	9087	NearestLocation	LOC110438146
5	18011984	18012710	727	*	7.11168	7.54328	6.49302	1.05026	0.127554	0.929398	36359	LL0000001470	18012133	18035586	+	overlapStart	214	149	NearestLocation	ascc2
2	11685632	11686032	401	*	6.63104	7.02895	6.07974	0.949203	0.127594	0.929398	20218	LL0000011701	11685742	11833356	+	overlapStart	90	110	NearestLocation	greb1l
11	25474513	25474913	401	*	7.33776	7.78179	6.69301	1.08878	0.127719	0.929398	4583	LL0000007591	25475283	25476185	-	downstream	1472	370	NearestLocation	CT573282.1
14	14847160	14847560	401	*	7.66644	8.0948	7.05446	1.04034	0.1278	0.929398	9336	LL0000005038	14847293	14865340	+	overlapStart	67	133	NearestLocation	ccdc142
5	52012675	52013075	401	*	6.43443	6.84855	5.85131	0.997233	0.127833	0.929398	37802	LL0000000771	52012836	52015891	+	overlapStart	39	161	NearestLocation	AL935198.2
4	1012348	1012748	401	*	7.29338	7.71118	6.70287	1.00831	0.127878	0.929398	34348	LL0000015845	1010243	1011932	-	upstream	-616	416	NearestLocation	LOC103910363
22	11440322	11440722	401	*	7.1729	7.58155	6.60061	0.980942	0.1279	0.929398	26104	LL0000019023	11436447	11438627	-	upstream	-1895	1695	NearestLocation	mid1ip1b
11	15480450	15480850	401	*	7.22681	7.64432	6.63691	1.00741	0.128005	0.929398	4177	LL0000005368	15480695	15587190	+	overlapStart	-45	155	NearestLocation	cdk5rap1
16	10724205	10724605	401	*	7.72374	8.17451	7.06455	1.10996	0.128011	0.929398	12534	LL0000038881	10724406	10734300	+	overlapStart	-1	199	NearestLocation	zgc:165409
8	24970723	24971123	401	*	6.58996	6.98264	6.04871	0.933935	0.128059	0.929398	44376	LL0000025448	24967697	24971216	-	inside	293	93	NearestLocation	si:ch211-199o1.2
21	31191551	31191951	401	*	6.99515	7.38459	6.46006	0.924534	0.128105	0.929398	24978	LL0000038694	31194980	31226092	-	downstream	34341	3029	NearestLocation	zgc:152891
1	51742746	51743146	401	*	5.96706	6.38802	5.37019	1.01783	0.128125	0.929398	1637	LL0000013045	51732979	51734535	-	upstream	-8411	8211	NearestLocation	junba
2	2743327	2743727	401	*	5.70437	6.19973	4.94396	1.25577	0.128149	0.929398	19887	LL0000001212	2737422	2749333	+	inside	6105	5606	NearestLocation	aqp1a.1
23	46219524	46219924	401	*	8.23618	8.65385	7.64592	1.00793	0.128221	0.929398	28972	LL0000038850	46208303	46219644	-	overlapStart	-80	120	NearestLocation	zgc:162858
2	43239417	43239817	401	*	7.59645	8.01815	6.99806	1.02009	0.128245	0.929398	21311	LL0000021279	43204919	43389732	+	inside	34698	34498	NearestLocation	pard3ab
9	34509758	34510158	401	*	7.91108	8.35733	7.26159	1.09575	0.128257	0.929398	46607	LL0000022469	34484453	34509997	-	overlapStart	39	161	NearestLocation	ppp2r3b
4	9284428	9284828	401	*	5.8761	6.30627	5.2604	1.04586	0.128352	0.929398	34750	LL0000029370	9279515	9335659	+	inside	5113	4913	NearestLocation	srgap1b
15	1166715	1167115	401	*	8.26485	8.74546	7.53908	1.20638	0.128364	0.929398	10572	LL0000011268	1167119	1195012	+	upstream	-204	4	NearestLocation	gfm1
19	1855209	1855609	401	*	8.89561	9.35821	8.21054	1.14767	0.12838	0.929398	17922	LL0000023941	1852078	1855368	-	overlapStart	-41	159	NearestLocation	rplp1
16	39271006	39271406	401	*	6.22962	6.63852	5.65685	0.981669	0.128385	0.929398	13630	LL0000021084	39271060	39386073	+	overlapStart	146	54	NearestLocation	osbpl10b
14	17114369	17114769	401	*	6.04748	6.49195	5.40178	1.09017	0.1284	0.929398	9388	LL0000029017	17108003	17121743	-	inside	7174	6366	NearestLocation	smtnl1
25	31174321	31174721	401	*	4.97083	5.45813	4.22949	1.22865	0.1284	0.929398	31418	LL0000035360	31175317	31192909	+	upstream	-796	596	NearestLocation	LOC103909874
14	12176368	12176768	401	*	6.32752	6.74263	5.74239	1.00024	0.128425	0.929398	9298	LL0000011991	12178915	12205908	+	upstream	-2347	2147	NearestLocation	hdac3
6	49737270	49737670	401	*	7.25316	7.69553	6.61192	1.08361	0.128444	0.929398	40256	LL0000020516	49742164	49760876	+	upstream	-4694	4494	NearestLocation	npepl1
13	28265387	28266167	781	*	7.80247	8.2177	7.21711	1.0006	0.128471	0.929398	7988	LL0000028940	28009727	28263868	-	upstream	-1909	1519	NearestLocation	smap1
7	70790265	70790665	401	*	6.30056	5.68532	6.73051	-1.04519	0.128473	0.929398	43227	LL0000016133	70889209	70890241	-	downstream	99776	98544	NearestLocation	LOC103911447
7	61288703	61289103	401	*	8.06533	8.48803	7.46493	1.0231	0.128493	0.929398	43026	LL0000024110	61281703	61288909	-	overlapStart	6	194	NearestLocation	rwdd
23	22951700	22952100	401	*	7.21783	7.69553	6.49874	1.1968	0.128501	0.929398	27931	LL0000000680	22953379	22986134	+	upstream	-1479	1279	NearestLocation	AL928977.1
6	57939641	57940041	401	*	5.1894	5.67154	4.46006	1.21148	0.128503	0.929398	40547	LL0000030840	57899342	58149319	-	inside	209478	40299	NearestLocation	tox2
5	72194282	72194682	401	*	7.11141	7.51244	6.55405	0.958388	0.12857	0.929398	38507	LL0000008796	72194444	72207275	+	overlapStart	38	162	NearestLocation	ddx54
22	16307120	16307520	401	*	7.1588	7.56066	6.59985	0.960813	0.128642	0.929398	26320	LL0000017300	16306987	16307544	+	inside	333	24	NearestLocation	LOC110438299
15	31587806	31588206	401	*	7.73274	8.13634	7.17038	0.965963	0.128643	0.929398	11656	LL0000012398	31564137	31588678	-	inside	672	472	NearestLocation	hsph1
7	38156516	38156916	401	*	6.93365	7.34186	6.36223	0.979634	0.128671	0.929398	42209	LL0000002588	38144619	38145828	+	downstream	12097	10688	NearestLocation	BX323060.2
12	43527218	43527618	401	*	6.79261	7.21446	6.19394	1.02051	0.128678	0.929398	6759	LL0000022897	43376436	43576437	-	inside	49019	48819	NearestLocation	ptprea
18	15932389	15932789	401	*	8.44461	8.9104	7.75244	1.15796	0.128678	0.929398	16488	LL0000022118	15887810	15932704	-	overlapStart	115	85	NearestLocation	plekhg7
22	2239027	2239427	401	*	5.84409	6.27687	5.22298	1.05389	0.128684	0.929398	25610	LL0000014864	2240035	2243768	+	upstream	-808	608	NearestLocation	LOC101884172
12	17754591	17754991	401	*	8.39924	8.89303	7.64258	1.25045	0.128738	0.929398	5867	LL0000001887	17754859	17756905	+	overlapStart	-68	132	NearestLocation	bhlha15
4	11044984	11045384	401	*	5.81978	6.2628	5.17716	1.08565	0.128748	0.929398	34833	LL0000005084	11053301	11057983	+	upstream	-8117	7917	NearestLocation	ccdc59
9	41153635	41154035	401	*	8.3142	8.76234	7.66065	1.10169	0.128769	0.929398	46753	LL0000029522	41156287	41208343	+	upstream	-2452	2252	NearestLocation	stat4
2	33926696	33927096	401	*	8.56348	9.04479	7.83607	1.20872	0.128778	0.929398	20938	LL0000013313	33926606	33952021	+	inside	290	90	NearestLocation	kif2c
15	43895498	43895898	401	*	7.47607	7.88395	6.90532	0.978629	0.128829	0.929398	12039	LL0000020496	43823766	43895798	-	overlapStart	100	100	NearestLocation	nox4
3	14571352	14571752	401	*	8.59366	9.07013	7.87737	1.19276	0.128834	0.929398	32107	LL0000029721	14565761	14571514	-	overlapStart	-38	162	NearestLocation	swsap1
24	8894873	8895273	401	*	6.35828	6.76985	5.78022	0.989625	0.128847	0.929398	29238	LL0000009583	8860176	8887888	-	upstream	-7185	6985	NearestLocation	elovl2
11	45164432	45164832	401	*	5.87141	6.28183	5.29563	0.986209	0.128855	0.929398	5313	LL0000029757	45159353	45171268	-	inside	6636	5079	NearestLocation	syngr2b
19	41004679	41005079	401	*	6.64301	7.04264	6.08838	0.954255	0.12886	0.929398	19444	LL0000004923	41006842	41039868	+	upstream	-1963	1763	NearestLocation	casd1
24	674984	675384	401	*	6.88051	7.27687	6.33221	0.944657	0.128862	0.929398	28995	LL0000025340	673161	742072	+	inside	2023	1823	NearestLocation	si:ch211-188f17.1
24	25859570	25859970	401	*	6.50826	6.92377	5.92234	1.00144	0.128873	0.929398	29818	LL0000018600	25912384	25989500	+	upstream	-52614	52414	NearestLocation	map3k15
18	46968957	46969357	401	*	6.14744	6.55114	5.58487	0.966271	0.128894	0.929398	17625	LL0000011682	46833635	47024491	-	inside	55334	55134	NearestLocation	gramd1bb
6	48443793	48444193	401	*	6.59904	6.98973	6.06156	0.928169	0.128938	0.929398	40215	LL0000023653	48382697	48418021	-	upstream	-25972	25772	NearestLocation	rhoca
10	43152456	43152856	401	*	6.7969	7.18003	6.2737	0.906329	0.128965	0.929398	3487	LL0000030504	43110788	43117644	-	upstream	-35012	34812	NearestLocation	tmem167a
15	47366391	47366791	401	*	6.35311	6.76276	5.77887	0.983887	0.12898	0.929398	12132	LL0000004656	47362728	47385012	+	inside	3863	3663	NearestLocation	CABZ01099833.1
17	43466163	43466563	401	*	8.48488	8.99913	7.67833	1.3208	0.129067	0.929398	15718	LL0000012379	43430363	43466317	-	overlapStart	-46	154	NearestLocation	hspa4l
12	34930613	34931013	401	*	6.08614	6.50821	5.48701	1.0212	0.129091	0.929398	6583	LL0000022989	34953008	35025355	+	upstream	-22195	21995	NearestLocation	qki2
17	6271660	6272060	401	*	7.62921	8.01838	7.09462	0.923759	0.129116	0.929398	14379	LL0000009282	6276559	6282608	+	upstream	-4699	4499	NearestLocation	dusp23b
17	6257703	6258103	401	*	5.82652	6.26194	5.19991	1.06203	0.129125	0.929398	14377	LL0000009282	6276559	6282608	+	upstream	-18656	18456	NearestLocation	dusp23b
2	24298755	24299155	401	*	6.03974	6.49336	5.37437	1.11899	0.12918	0.929398	20538	LL0000010364	24304818	24309582	+	upstream	-5863	5663	NearestLocation	fitm1
8	30177866	30178266	401	*	6.21386	6.62043	5.64568	0.974756	0.129242	0.929398	44630	LL0000040068	30167631	30167704	-	upstream	-10362	10162	NearestLocation	mir23b
7	37620302	37620702	401	*	5.67687	6.1609	4.94315	1.21775	0.129243	0.929398	42172	LL0000020358	37582281	37622370	-	inside	1868	1668	NearestLocation	nkd1
24	39854988	39855388	401	*	7.51487	7.94937	6.89019	1.05918	0.129261	0.929398	30295	LL0000028487	39778648	39885803	-	inside	30615	30415	NearestLocation	slc12a7b
4	10835454	10836205	752	*	7.22256	7.60998	6.6913	0.918682	0.129296	0.929398	34824	LL0000006410	10816240	10826536	+	downstream	19590	8918	NearestLocation	CR383662.4
2	45296004	45296404	401	*	6.17911	6.64045	5.49682	1.14363	0.12931	0.929398	21413	LL0000004858	45296174	45380740	+	overlapStart	30	170	NearestLocation	camsap2b
9	29489766	29490166	401	*	6.86397	7.2736	6.28978	0.98382	0.129341	0.929398	46354	LL0000009078	29484043	29497916	-	inside	7950	5723	NearestLocation	dnajc3a
22	20470650	20471050	401	*	6.43288	6.84855	5.84666	1.00189	0.129344	0.929398	26540	LL0000020884	20460468	20479029	+	inside	10382	7979	NearestLocation	onecut3a
15	25397282	25397682	401	*	6.67965	7.06811	6.14642	0.921692	0.129396	0.929398	11356	LL0000027740	25370771	25392589	-	upstream	-4893	4693	NearestLocation	si:dkey-54n8.4
4	1674985	1675385	401	*	6.81318	7.19628	6.29004	0.906236	0.129406	0.929398	34386	LL0000007042	1685021	1685345	+	upstream	-9836	9636	NearestLocation	CR847994.1
4	21647393	21647793	401	*	7.43413	7.85051	6.84648	1.00403	0.129409	0.929398	35329	LL0000003132	21637724	21647587	-	overlapStart	-6	194	NearestLocation	BX569790.3
8	19990574	19990974	401	*	5.88866	6.30062	5.30985	0.990767	0.129449	0.929398	44120	LL0000010241	20000335	20073249	+	upstream	-9561	9361	NearestLocation	fcho1
15	5742119	5742519	401	*	7.55192	7.96764	6.96559	1.00205	0.129471	0.929398	10760	LL0000021718	5722405	5742559	-	inside	240	40	NearestLocation	phkg1a
11	38167384	38167784	401	*	6.20706	5.58489	6.64035	-1.05546	0.129473	0.929398	4999	LL0000019103	38175119	38175140	-	downstream	7556	7335	NearestLocation	mir135c-1
9	54234026	54234426	401	*	7.13454	7.53777	6.57291	0.964865	0.129478	0.929398	47100	LL0000023288	54236957	54283710	+	upstream	-2731	2531	NearestLocation	rbm27
19	11208550	11208950	401	*	7.85758	8.29796	7.22057	1.07739	0.12954	0.929398	18334	LL0000026196	11214007	11230837	+	upstream	-5257	5057	NearestLocation	si:ch73-109i22.2
11	42765751	42766151	401	*	7.65245	8.05012	7.10161	0.948508	0.129556	0.929398	5151	LL0000007926	42754776	42761293	-	upstream	-4658	4458	NearestLocation	CU459094.3
25	5014815	5015215	401	*	6.92024	7.33392	6.33799	0.995937	0.129584	0.929398	30607	LL0000011988	5015019	5033064	+	overlapStart	-4	196	NearestLocation	hdac10
15	1885077	1885477	401	*	7.56252	8.00448	6.92216	1.08231	0.129587	0.929398	10605	LL0000022323	1847135	1885247	-	overlapStart	-30	170	NearestLocation	porb
1	29758816	29759216	401	*	8.2644	8.70247	7.63223	1.07024	0.129628	0.929398	880	LL0000006131	29759678	29764060	+	upstream	-662	462	NearestLocation	cpb2
5	9667869	9668269	401	*	5.29192	5.8092	4.47777	1.33143	0.129665	0.929398	36069	LL0000024613	9548941	9667438	-	upstream	-631	431	NearestLocation	sh2b3
7	20402738	20403138	401	*	6.78928	7.1734	6.26422	0.909181	0.129695	0.929398	41279	LL0000027601	20383841	20436781	+	inside	19097	18897	NearestLocation	si:dkey-33c9.6
2	3501845	3502603	759	*	8.40229	8.87486	7.6949	1.17995	0.129724	0.929398	19919	LL0000040305	3502431	3509245	+	overlapStart	-207	172	NearestLocation	zgc:92744
25	12412591	12412991	401	*	7.56759	7.98645	6.97494	1.01151	0.129739	0.929398	30830	LL0000008848	12399043	12419719	-	inside	6928	6728	NearestLocation	det1
19	43413277	43413677	401	*	6.16882	6.57081	5.6096	0.961207	0.129761	0.929398	19572	LL0000000493	43439321	43500658	+	upstream	-25844	25644	NearestLocation	ahdc1
24	40832220	40832620	401	*	5.4362	5.8966	4.75598	1.14062	0.12979	0.929398	30313	LL0000005405	40819267	40833400	-	inside	980	780	NearestLocation	cebp1
25	3216905	3217305	401	*	7.43598	7.85328	6.84648	1.0068	0.129795	0.929398	30533	LL0000011837	3196855	3217115	-	overlapStart	10	190	NearestLocation	gtf2h1
20	29864415	29864815	401	*	7.97666	8.38919	7.39669	0.992495	0.129795	0.929398	22865	LL0000023773	29834983	29864561	-	overlapStart	-54	146	NearestLocation	rnf144ab
14	21717886	21718286	401	*	6.12096	6.52637	5.55506	0.97131	0.129916	0.929398	9505	LL0000029620	21699030	21751507	+	inside	19056	18856	NearestLocation	stx3a
25	15353414	15353814	401	*	6.56797	6.95866	6.03051	0.928148	0.129917	0.929398	30934	LL0000013276	15354095	15482419	+	upstream	-481	281	NearestLocation	kiaa1549la
20	47484265	47484665	401	*	6.7533	7.14833	6.20753	0.940805	0.129935	0.929398	23502	LL0000013684	47482299	47533798	+	inside	2166	1966	NearestLocation	lin28b
13	14954020	14954420	401	*	5.77911	6.19628	5.18988	1.0064	0.129948	0.929398	7441	LL0000032957	14949821	14951383	-	upstream	-2837	2637	NearestLocation	XLOC_006511
1	57981511	57981911	401	*	7.14826	7.55249	6.58466	0.967836	0.12998	0.929398	1878	LL0000024953	57981823	57991025	+	overlapStart	-112	88	NearestLocation	si:ch211-114l13.12
4	4611927	4612327	401	*	7.03146	7.46613	6.40641	1.05973	0.130006	0.929398	34509	LL0000004025	4601815	4612116	-	overlapStart	-11	189	NearestLocation	CABZ01020840.1
23	39963732	39964132	401	*	8.35326	8.79729	7.70849	1.0888	0.130036	0.929398	28779	LL0000011015	39963599	40046526	+	inside	333	133	NearestLocation	fyco1a
9	24099667	24100067	401	*	6.74852	7.15465	6.1812	0.973453	0.130059	0.929398	46180	LL0000031430	24116275	24120855	-	downstream	20988	16208	NearestLocation	tyw5
24	21750868	21751268	401	*	6.54503	6.98011	5.91913	1.06098	0.130089	0.929398	29656	LL0000021243	21720304	21748700	+	downstream	30764	2168	NearestLocation	pan3
3	36109000	36109400	401	*	5.79348	6.21019	5.20518	1.00501	0.130112	0.929398	33309	LL0000023021	36018098	36115355	-	inside	6155	5955	NearestLocation	rab11fip4a
6	34979947	34980347	401	*	6.85321	7.23713	6.32852	0.908618	0.130115	0.929398	39727	LL0000024483	34931595	34938746	-	upstream	-41401	41201	NearestLocation	serbp1a
11	22361007	22361407	401	*	7.38226	7.81489	6.76147	1.05342	0.130142	0.929398	4416	LL0000030210	22287954	22361306	-	overlapStart	99	101	NearestLocation	tfeb
10	36552066	36552466	401	*	6.01694	6.42203	5.45169	0.970336	0.130153	0.929398	3269	LL0000032481	36547508	36548427	+	downstream	4758	3639	NearestLocation	XLOC_002305
21	21339120	21339520	401	*	7.21876	7.62533	6.65057	0.974753	0.130156	0.929398	24603	LL0000024346	21339296	21344275	+	overlapStart	24	176	NearestLocation	sdhaf1
8	39929653	39930053	401	*	5.362	5.82842	4.66842	1.16	0.130182	0.929398	44859	LL0000003965	39886090	39952727	-	inside	22874	22674	NearestLocation	cabp1a
20	1479976	1480376	401	*	6.33455	5.59153	6.82256	-1.23104	0.130225	0.929398	21931	LL0000030272	1423192	1439256	-	upstream	-40920	40720	NearestLocation	themis
12	42396736	42397136	401	*	7.5366	7.97327	6.90738	1.06589	0.130294	0.929398	6734	LL0000011396	42369566	42397002	-	overlapStart	66	134	NearestLocation	glrx3
1	26389590	26389990	401	*	6.17379	6.58419	5.59806	0.986136	0.130325	0.929398	819	LL0000022346	26389153	26398361	-	inside	8571	437	NearestLocation	ppa2
7	26843959	26844359	401	*	8.89534	9.34834	8.23133	1.11702	0.130372	0.929398	41639	LL0000024915	26841136	26844064	-	overlapStart	-95	105	NearestLocation	si:ch211-107p11.3
25	24272966	24273366	401	*	6.87292	7.28141	6.30097	0.980434	0.130381	0.929398	31291	LL0000007606	24250161	24264553	-	upstream	-8613	8413	NearestLocation	CT573392.1
2	27573914	27574314	401	*	7.76457	8.23929	7.05229	1.18701	0.130394	0.929398	20678	LL0000031679	27551751	27575803	-	inside	1689	1489	NearestLocation	urod
20	26300926	26301326	401	*	6.58426	6.98921	6.01928	0.969924	0.130405	0.929398	22664	LL0000009808	26359752	26383375	-	downstream	82249	58426	NearestLocation	esr1
19	35350760	35351160	401	*	6.52237	6.94311	5.92594	1.01717	0.13049	0.929398	19328	LL0000018510	35039846	35351104	-	overlapStart	144	56	NearestLocation	macf1a
21	11777966	11778725	760	*	8.55273	8.99437	7.91305	1.08132	0.1305	0.929398	24274	LL0000011394	11776147	11782690	+	inside	2199	1819	NearestLocation	glrx
23	5862415	5862815	401	*	6.99897	7.39186	6.45729	0.934574	0.130512	0.929398	27326	LL0000007461	5765514	5818992	-	upstream	-43623	43423	NearestLocation	csrp1a
24	36339073	36339473	401	*	7.01175	7.40928	6.46118	0.948093	0.130528	0.929398	30163	LL0000011776	36339224	36366691	+	overlapStart	49	151	NearestLocation	grnb
12	29239901	29240301	401	*	7.72543	8.14723	7.12685	1.02038	0.130538	0.929398	6337	LL0000001962	29239813	29271035	+	inside	288	88	NearestLocation	bms1
21	2264740	2265140	401	*	6.9309	7.34104	6.35569	0.985355	0.130678	0.929398	23896	LL0000026427	2268102	2273878	-	downstream	8938	2962	NearestLocation	si:ch73-299h12.3
3	59061050	59061450	401	*	5.914	6.32639	5.33431	0.992084	0.130686	0.929398	34111	LL0000023218	59051503	59052994	+	downstream	9747	8056	NearestLocation	rasd4
10	41187497	41187897	401	*	6.11001	6.525	5.52516	0.999838	0.130688	0.929398	3406	LL0000000422	41199660	41214668	+	upstream	-11963	11763	NearestLocation	adrb3b
16	24830605	24831005	401	*	7.27852	7.75242	6.56808	1.18434	0.130751	0.929398	12964	LL0000027904	24818737	24832129	-	inside	1324	1124	NearestLocation	si:dkey-79d12.5
22	1868766	1869166	401	*	6.3077	6.72695	5.71428	1.01267	0.130816	0.929398	25574	LL0000026805	1868967	1910545	+	overlapStart	-1	199	NearestLocation	si:dkey-15h8.10
2	307592	307992	401	*	6.50675	6.90307	5.95851	0.944561	0.130846	0.929398	19792	LL0000015336	307791	313632	+	overlapStart	1	199	NearestLocation	LOC101886546
16	10413316	10413716	401	*	7.13852	7.54809	6.56443	0.983661	0.130852	0.929398	12517	LL0000012766	10413530	10428899	+	overlapStart	-14	186	NearestLocation	ino80e
17	38616884	38617284	401	*	5.74059	6.18927	5.08589	1.10338	0.130873	0.929398	15614	LL0000005108	38602602	38716245	+	inside	14482	14282	NearestLocation	ccdc88c
6	29386585	29386985	401	*	7.31178	7.74229	6.69536	1.04693	0.130888	0.929398	39505	LL0000000224	29386728	29395707	+	overlapStart	57	143	NearestLocation	actl6a
2	3822661	3823061	401	*	7.27148	7.72761	6.60065	1.12695	0.130901	0.929398	19932	LL0000020510	3823813	3866971	+	upstream	-952	752	NearestLocation	npc1
5	54424451	54424851	401	*	7.41039	7.8003	6.87441	0.925893	0.130923	0.929398	37850	LL0000006073	54416202	54424049	-	upstream	-602	402	NearestLocation	coq4
6	37847603	37848003	401	*	5.77784	6.20929	5.15948	1.04982	0.130925	0.929398	39830	LL0000020805	37858071	38057960	+	upstream	-10268	10068	NearestLocation	oca2
20	28404129	28404529	401	*	7.25064	7.66968	6.65763	1.01205	0.130931	0.929398	22787	LL0000021772	28399593	28404443	-	overlapStart	114	86	NearestLocation	pigh
21	2172970	2173370	401	*	6.66097	7.06285	6.10197	0.960875	0.130953	0.929398	23879	LL0000038874	2170798	2173300	-	overlapStart	130	70	NearestLocation	zgc:163077
5	29673121	29673521	401	*	5.56337	5.99423	4.94624	1.04799	0.130963	0.929398	36893	LL0000000531	29671677	29711948	+	inside	1644	1444	NearestLocation	ak8
22	30786150	30786550	401	*	4.4037	3.46538	4.96751	-1.50212	0.13099	0.929398	26883	LL0000000605	30757516	30771029	-	upstream	-15321	15121	NearestLocation	AL831726.2
8	52129232	52129632	401	*	7.21888	6.63209	7.63483	-1.00274	0.131029	0.929398	45214	LL0000010845	52161861	52162964	+	upstream	-32429	32229	NearestLocation	FQ790367.1
17	25582142	25582542	401	*	6.8805	7.27149	6.34247	0.929019	0.131044	0.929398	15101	LL0000025583	25585487	25586858	-	downstream	4516	2945	NearestLocation	si:ch211-214p16.1
16	11199436	11199836	401	*	6.57087	7.04209	5.86653	1.17555	0.131085	0.929398	12569	LL0000039620	11227246	11241424	-	downstream	41788	27410	NearestLocation	znf526
12	47706385	47706785	401	*	7.25034	7.65417	6.68753	0.966634	0.131098	0.929398	6843	LL0000018500	47698356	47735729	+	inside	8229	8029	NearestLocation	lzts2b
2	15125362	15125762	401	*	8.00683	8.46521	7.33105	1.13416	0.13115	0.929398	20272	LL0000000062	15108425	15125619	-	overlapStart	57	143	NearestLocation	abcd3b
2	22795273	22795673	401	*	7.24462	7.63855	6.70097	0.93758	0.131271	0.929398	20478	LL0000023088	22795494	22803665	+	overlapStart	-21	179	NearestLocation	rab6bb
18	15101200	15101600	401	*	7.71253	8.14812	7.08556	1.06256	0.131273	0.929398	16462	LL0000002045	14951355	15104858	-	inside	3458	3258	NearestLocation	btbd11b
4	16284513	16284913	401	*	5.39219	4.66276	5.87437	-1.21161	0.131298	0.929398	35074	LL0000036138	16295534	16312057	-	downstream	27344	10621	NearestLocation	XLOC_030902
22	34956432	34956832	401	*	6.23448	6.65069	5.64716	1.00353	0.131331	0.929398	26944	LL0000028910	34843274	34937591	-	upstream	-19041	18841	NearestLocation	slit1b
25	20288746	20289146	401	*	7.61729	8.06045	6.97438	1.08607	0.13135	0.929398	31161	LL0000027125	20272099	20356885	+	inside	16847	16647	NearestLocation	si:dkey-219c3.2
13	28616862	28617262	401	*	7.25195	7.69646	6.60617	1.09029	0.131356	0.929398	7999	LL0000005904	28617584	28647167	+	upstream	-522	322	NearestLocation	cnnm2a
3	6719150	6719550	401	*	8.93843	9.40645	8.24131	1.16514	0.131403	0.929398	31866	LL0000001548	6692369	6719307	-	overlapStart	-43	157	NearestLocation	atg4db
21	22738713	22739113	401	*	6.62397	7.03728	6.04246	0.994823	0.131494	0.929398	24666	LL0000001291	22738931	22796064	+	overlapStart	-18	182	NearestLocation	arhgap42a
5	57442084	57442484	401	*	7.26492	7.66464	6.71011	0.954529	0.131497	0.929398	37951	LL0000022663	57442271	57453791	+	overlapStart	13	187	NearestLocation	prpf4
23	45869743	45870143	401	*	6.44269	6.9009	5.76732	1.13358	0.131504	0.929398	28960	LL0000010192	45869010	45885777	+	inside	933	733	NearestLocation	fbxl5
16	26526796	26527196	401	*	6.89772	7.29859	6.34069	0.957901	0.131527	0.929398	13085	LL0000013494	26509350	26528253	-	inside	1257	1057	NearestLocation	l3mbtl1b
8	20453013	20453413	401	*	7.62669	8.04866	7.02775	1.02091	0.131556	0.929398	44169	LL0000023418	20454980	20472266	+	upstream	-1767	1567	NearestLocation	rexo1
12	27535338	27535738	401	*	8.39218	8.83268	7.75491	1.07777	0.131562	0.929398	6293	LL0000009839	27536095	27568694	+	upstream	-557	357	NearestLocation	etv4
8	27687089	27687489	401	*	7.19612	7.61589	6.60163	1.01426	0.131656	0.929398	44542	LL0000019467	27658378	27687394	-	overlapStart	105	95	NearestLocation	mov10b.1
14	4145427	4145827	401	*	7.29856	7.70261	6.73532	0.967293	0.131759	0.929398	9048	LL0000004929	4125326	4151282	-	inside	5655	5455	NearestLocation	casp3b
22	2247453	2247853	401	*	5.42227	5.89448	4.7157	1.17878	0.131772	0.929398	25611	LL0000015645	2247708	2252074	+	overlapStart	-55	145	NearestLocation	LOC103909508
7	58179312	58179712	401	*	6.22319	6.67089	5.57061	1.10028	0.131775	0.929398	42934	LL0000011291	58179472	58186877	+	overlapStart	40	160	NearestLocation	ggh
25	234470	234870	401	*	8.38591	8.82224	7.75739	1.06485	0.13179	0.929398	30394	LL0000029386	202039	234688	-	overlapStart	18	182	NearestLocation	srpk2
13	6324180	6324580	401	*	7.34604	7.78212	6.71805	1.06407	0.131813	0.929398	7207	LL0000018786	6286594	6324268	-	overlapStart	-112	88	NearestLocation	mcph1
19	3790457	3790857	401	*	7.22203	7.63014	6.65082	0.979322	0.131829	0.929398	18015	LL0000002076	3729013	3790595	-	overlapStart	-62	138	NearestLocation	btr18
20	16906285	16906685	401	*	6.80103	7.20582	6.23635	0.969479	0.131852	0.929398	22307	LL0000022738	16884386	16906767	-	inside	282	82	NearestLocation	psma6b
12	34854373	34854773	401	*	7.18475	7.62371	6.55071	1.073	0.131881	0.929398	6574	LL0000027130	34844242	34852353	-	upstream	-2220	2020	NearestLocation	si:dkey-21c1.1
2	22350896	22351296	401	*	4.87621	5.42427	3.98155	1.44272	0.131997	0.929398	20454	LL0000021943	22348405	22351473	-	inside	377	177	NearestLocation	pimr67
9	21985641	21986041	401	*	6.77991	7.18576	6.21316	0.972596	0.13201	0.929398	46097	LL0000006702	21984109	21985996	+	overlapEnd	1732	45	NearestLocation	CR536604.1
21	22374847	22375247	401	*	6.39	6.79656	5.82184	0.974724	0.132031	0.929398	24650	LL0000007963	22367312	22375006	-	overlapStart	-41	159	NearestLocation	CU466287.1
11	18711969	18712369	401	*	5.98598	5.39262	6.40519	-1.01258	0.132035	0.929398	4274	LL0000012459	18704191	18705303	-	upstream	-6866	6666	NearestLocation	id1
9	27720185	27720585	401	*	7.52413	7.96969	6.87613	1.09356	0.132066	0.929398	46297	LL0000011832	27688274	27720612	-	inside	227	27	NearestLocation	gtf2e1
3	62156660	62157060	401	*	5.66601	6.11362	5.01361	1.10001	0.13208	0.929398	34231	LL0000020499	62161184	62169060	+	upstream	-4324	4124	NearestLocation	noxo1a
4	1618661	1619061	401	*	7.58376	8.0025	6.99136	1.01115	0.132135	0.929398	34380	LL0000024250	1619556	1643101	+	upstream	-695	495	NearestLocation	scaf11
23	33957149	33957549	401	*	7.39996	7.78734	6.86876	0.918575	0.132147	0.929398	28514	LL0000029084	33957350	33962000	+	overlapStart	-1	199	NearestLocation	snrpg
4	7869576	7869976	401	*	6.92431	7.31034	6.39566	0.914674	0.132165	0.929398	34664	LL0000018768	7851129	7869731	-	overlapStart	-45	155	NearestLocation	mcm10
17	11979312	11979712	401	*	5.12821	4.35717	5.628	-1.27084	0.132192	0.929398	14581	LL0000029028	11727261	12058456	-	inside	78944	78744	NearestLocation	smyd3
2	10101861	10102261	401	*	5.39521	5.87499	4.67134	1.20365	0.13221	0.929398	20151	LL0000001849	10087332	10098210	-	upstream	-3851	3651	NearestLocation	bcl6ab
20	53757362	53757762	401	*	5.24019	5.73778	4.47443	1.26335	0.132251	0.929398	23676	LL0000034530	53756865	53762130	+	inside	697	497	NearestLocation	XLOC_018082
13	11222071	11222471	401	*	2.33737	0	3.33737	-3.33737	0.132274	0.929398	7324	LL0000024340	11073282	11184608	+	downstream	148989	37463	NearestLocation	sdccag8
11	25619785	25620185	401	*	6.57207	7.03042	5.89637	1.13405	0.132314	0.929398	4592	LL0000006051	25619892	25632523	+	overlapStart	93	107	NearestLocation	comtb
17	16753680	16754080	401	*	7.84718	8.28346	7.21877	1.06469	0.132327	0.929398	14723	LL0000029584	16755275	16808413	+	upstream	-1395	1195	NearestLocation	ston2
15	35032405	35032805	401	*	6.11599	6.51594	5.56076	0.955176	0.13233	0.929398	11755	LL0000017067	35029677	35031741	-	upstream	-864	664	NearestLocation	LOC110437912
11	30744167	30744567	401	*	7.50594	7.92692	6.909	1.01792	0.132337	0.929398	4778	LL0000032045	30744266	30747836	+	overlapStart	101	99	NearestLocation	wdr83os
6	54576281	54576681	401	*	7.12913	7.53709	6.55822	0.978873	0.132343	0.929398	40475	LL0000030128	54576518	54676890	+	overlapStart	-37	163	NearestLocation	tead3b
23	22953252	22953652	401	*	8.4787	8.94471	7.78603	1.15868	0.132361	0.929398	27932	LL0000000680	22953379	22986134	+	overlapStart	73	127	NearestLocation	AL928977.1
23	21792248	21792648	401	*	7.61641	8.03776	7.01874	1.01902	0.132369	0.929398	27874	LL0000018364	21774640	21798515	-	inside	6067	5867	NearestLocation	lrrc38a
21	995633	996033	401	*	5.55176	6.0201	4.85389	1.16621	0.132388	0.929398	23824	LL0000004212	1007486	1016100	-	downstream	20267	11453	NearestLocation	CABZ01057159.1
20	37776287	37776687	401	*	6.89558	7.32199	6.28761	1.03438	0.132418	0.929398	23206	LL0000000304	37733181	37760501	-	upstream	-15986	15786	NearestLocation	adat2
6	47143394	47143794	401	*	7.98731	8.41643	7.37377	1.04265	0.13243	0.929398	40169	LL0000011764	46980595	47246948	-	inside	103354	103154	NearestLocation	grm4
5	61614392	61614792	401	*	5.23101	5.71363	4.50057	1.21306	0.132464	0.929398	38058	LL0000027408	61601290	61609448	-	upstream	-5144	4944	NearestLocation	si:dkey-261j4.5
10	25691968	25692368	401	*	5.79122	6.25105	5.11227	1.13878	0.132474	0.929398	2846	LL0000030304	25572372	25687208	-	upstream	-4960	4760	NearestLocation	tiam1a
17	18797040	18797440	401	*	8.2204	8.65514	7.5952	1.05994	0.132557	0.929398	14790	LL0000031910	18773961	18797245	-	overlapStart	5	195	NearestLocation	vrk1
23	44049613	44050013	401	*	6.60031	7.02205	6.00186	1.02019	0.132579	0.929398	28867	LL0000031396	44031999	44062186	+	inside	17814	12173	NearestLocation	txk
2	33064102	33064502	401	*	5.53735	5.9912	4.87148	1.11972	0.132603	0.929398	20893	LL0000002500	33038085	33041664	-	upstream	-22638	22438	NearestLocation	BX294160.1
13	36764461	36764861	401	*	8.02524	8.45741	7.40539	1.05203	0.132614	0.929398	8358	LL0000001554	36764715	36784400	+	overlapStart	-54	146	NearestLocation	atl1
18	13238530	13238930	401	*	5.85184	6.2628	5.27498	0.987822	0.132683	0.929398	16403	LL0000018816	13236176	13246150	+	inside	2554	2354	NearestLocation	meak7
5	9597664	9598064	401	*	7.66541	8.09014	7.06088	1.02926	0.132737	0.929398	36059	LL0000011093	9441190	9540770	-	upstream	-57094	56894	NearestLocation	gak
KN149859.1	8589	8989	401	*	7.16191	7.54876	6.63171	0.917049	0.132747	0.929398	47252	NA	NA	NA	NA	NA	NA	NA	NA	NA
17	51729293	51729693	401	*	6.52357	6.91	5.99418	0.915823	0.132773	0.929398	15928	LL0000020814	51743908	51760243	+	upstream	-14415	14215	NearestLocation	odc1
14	894751	895151	401	*	6.69855	7.0983	6.14368	0.954625	0.132889	0.929398	8927	LL0000023605	872012	899192	-	inside	4241	4041	NearestLocation	rgs14a
5	26920993	26921393	401	*	7.14914	7.56843	6.55563	1.0128	0.132914	0.929398	36811	LL0000030391	26921018	26928562	+	overlapStart	175	25	NearestLocation	tm2d2
8	16553615	16554015	401	*	6.99934	7.43355	6.37527	1.05828	0.132932	0.929398	43927	LL0000009736	16514830	16559497	-	inside	5682	5482	NearestLocation	eps15
17	25332492	25332892	401	*	4.94933	5.4726	4.12001	1.35259	0.132978	0.929398	15071	LL0000039727	25328351	25331447	-	upstream	-1245	1045	NearestLocation	zpcx
18	21163812	21164212	401	*	6.74934	7.15194	6.18892	0.963025	0.133007	0.929398	16790	LL0000003213	21164591	21170264	-	downstream	6252	379	NearestLocation	BX571884.1
24	24125756	24126156	401	*	6.13518	6.57081	5.50811	1.0627	0.133027	0.929398	29735	LL0000038567	24101811	24118451	-	upstream	-7505	7305	NearestLocation	zgc:112982
9	34268874	34269274	401	*	7.06841	7.47042	6.50916	0.961264	0.133099	0.929398	46587	LL0000012691	34260604	34269066	-	overlapStart	-8	192	NearestLocation	ildr1b
7	12573190	12573590	401	*	5.95359	5.34461	6.38048	-1.03587	0.133105	0.929398	40987	LL0000009428	12140955	12371206	-	upstream	-202184	201984	NearestLocation	efl1
16	10002835	10003235	401	*	6.38252	6.83573	5.71805	1.11768	0.133111	0.929398	12497	LL0000015523	10012325	10015459	+	upstream	-9290	9090	NearestLocation	LOC103908901
18	18979071	18979471	401	*	7.53524	7.94078	6.96909	0.971691	0.133132	0.929398	16654	LL0000022357	18968013	18979574	-	inside	303	103	NearestLocation	ppcdc
2	27490412	27490812	401	*	6.0605	6.47335	5.4799	0.993445	0.133136	0.929398	20666	LL0000039737	27491066	27543942	+	upstream	-454	254	NearestLocation	zswim5
2	59052921	59053321	401	*	5.58164	6.0201	4.94865	1.07145	0.133155	0.929398	21848	LL0000029544	59041009	59063576	+	inside	12112	10255	NearestLocation	stk11
22	12998063	12998463	401	*	5.52286	5.99319	4.82052	1.17266	0.133236	0.929398	26201	LL0000000497	12976947	13043011	-	inside	44748	21116	NearestLocation	ahr1b
15	6859152	6859552	401	*	7.11052	7.52323	6.53022	0.993013	0.13325	0.929398	10780	LL0000018866	6837394	6863325	-	inside	3973	3773	NearestLocation	meis3
18	10713229	10713629	401	*	8.13908	8.58456	7.49126	1.0933	0.13327	0.929398	16312	LL0000023289	10692945	10713414	-	overlapStart	-15	185	NearestLocation	rbm28
12	13652243	13652643	401	*	7.47088	7.89635	6.86484	1.03151	0.133277	0.929398	5765	LL0000020891	13652361	13721912	+	overlapStart	82	118	NearestLocation	oplah
10	24766687	24767087	401	*	6.28962	6.71546	5.6828	1.03267	0.133283	0.929398	2821	LL0000030316	24762211	24765988	-	upstream	-899	699	NearestLocation	timm10b
20	26537021	26537421	401	*	7.17507	7.59484	6.58061	1.01423	0.133285	0.929398	22684	LL0000029609	26533935	26537357	-	overlapStart	136	64	NearestLocation	stx11b.2
16	29147924	29148324	401	*	6.74427	7.1384	6.20025	0.93815	0.133297	0.929398	13234	LL0000018854	29072792	29194517	-	inside	46393	46193	NearestLocation	mef2d
9	18911438	18911838	401	*	8.33649	8.77012	7.71361	1.05651	0.133337	0.929398	46000	LL0000007256	18911697	18914941	+	overlapStart	-59	141	NearestLocation	CR954294.1
20	48624748	48625148	401	*	4.55417	5.09036	3.6913	1.39907	0.133375	0.929398	23558	LL0000018977	48588679	48604691	-	upstream	-20257	20057	NearestLocation	mgst3a
6	40651726	40652126	401	*	7.05964	7.46142	6.50084	0.960582	0.133375	0.929398	39945	LL0000019268	40653129	40653238	-	downstream	1312	1003	NearestLocation	mir429b
12	20083171	20083571	401	*	5.63899	6.10252	4.95185	1.15067	0.133471	0.929398	5956	LL0000016229	20059859	20082500	-	upstream	-871	671	NearestLocation	LOC103911911
18	22307301	22307701	401	*	5.02814	5.4955	4.33247	1.16303	0.133477	0.929398	16844	LL0000004911	22302635	22396371	+	inside	4866	4666	NearestLocation	carmil2
18	26947555	26947955	401	*	6.66165	7.05325	6.12244	0.930812	0.133496	0.929398	17037	LL0000022792	26928977	26964021	-	inside	16266	16066	NearestLocation	pstpip1a
19	6210004	6210404	401	*	6.54693	6.93584	6.01284	0.922998	0.133524	0.929398	18110	LL0000009772	6141912	6193497	-	upstream	-16707	16507	NearestLocation	erf
7	7659772	7660172	401	*	5.70308	6.16629	5.01667	1.14962	0.133528	0.929398	40885	LL0000018922	7662195	7676225	-	downstream	16253	2023	NearestLocation	mfap3l
7	40205170	40205570	401	*	7.86885	8.28367	7.2843	0.999368	0.133535	0.929398	42315	LL0000020046	40205390	40227602	+	overlapStart	-20	180	NearestLocation	ncapg2
20	35433042	35433442	401	*	6.95278	7.36143	6.38053	0.980897	0.133536	0.929398	23121	LL0000024558	35433192	35437940	+	overlapStart	50	150	NearestLocation	sf3b6
24	4450087	4450487	401	*	7.56511	7.98593	6.96853	1.0174	0.133544	0.929398	29126	LL0000011029	4447635	4450238	-	overlapStart	-49	151	NearestLocation	fzd8a
20	53963531	53963931	401	*	9.11502	9.58555	8.41223	1.17333	0.133554	0.929398	23681	LL0000022474	53898174	53963519	-	upstream	-212	12	NearestLocation	ppp2r5cb
5	1022294	1022694	401	*	5.8665	6.30222	5.23925	1.06298	0.133561	0.929398	35806	LL0000023797	1042561	1070794	+	upstream	-20067	19867	NearestLocation	rnf185
5	22590566	22590966	401	*	6.30915	6.72033	5.73187	0.988465	0.133669	0.929398	36575	LL0000026611	22584830	22590775	-	overlapStart	9	191	NearestLocation	si:dkey-103e21.5
10	36691481	36691881	401	*	7.01745	7.41006	6.47633	0.933724	0.13367	0.929398	3282	LL0000019566	36684000	36691681	-	overlapStart	0	200	NearestLocation	mrpl48
9	13168656	13169056	401	*	5.39864	5.84635	4.74602	1.10033	0.133689	0.929398	45855	LL0000009970	13120405	13218251	+	inside	48451	48251	NearestLocation	fam117bb
22	10610642	10611042	401	*	6.62067	7.02654	6.05387	0.97267	0.133694	0.929398	26010	LL0000023138	10606573	10641287	+	inside	4269	4069	NearestLocation	rad54l2
6	54143656	54144056	401	*	8.25769	8.70061	7.61528	1.08534	0.133717	0.929398	40455	LL0000020729	54154790	54173643	+	upstream	-10934	10734	NearestLocation	nudt3b
21	34034460	34034860	401	*	6.74843	7.17207	6.14613	1.02594	0.133756	0.929398	25029	LL0000023776	34001712	34032650	-	upstream	-2010	1810	NearestLocation	rnf145b
2	31800515	31800915	401	*	7.31206	7.72273	6.73579	0.986947	0.133769	0.929398	20802	LL0000023409	31779371	31800916	-	inside	201	1	NearestLocation	retreg1
17	20957951	20958351	401	*	7.28528	7.6909	6.71895	0.971949	0.133804	0.929398	14845	LL0000021742	20960676	20979199	-	downstream	21048	2325	NearestLocation	phyhipla
12	14143687	14144087	401	*	5.5118	5.96277	4.85217	1.1106	0.133811	0.929398	5775	LL0000002094	14138340	14143344	-	upstream	-543	343	NearestLocation	buc2l
1	10351307	10351707	401	*	6.89201	7.31315	6.29478	1.01837	0.133831	0.929398	341	LL0000040038	10328030	10347386	-	upstream	-4121	3921	NearestLocation	LOC557811
21	2607647	2608047	401	*	6.45764	6.88426	5.84924	1.03502	0.13384	0.929398	23919	LL0000015616	2620840	2624325	-	downstream	16478	12793	NearestLocation	LOC103909406
10	22854586	22854986	401	*	7.77584	8.1818	7.20887	0.972927	0.133841	0.929398	2768	LL0000001141	22854779	22862078	+	overlapStart	7	193	NearestLocation	ap4m1
13	47190462	47190862	401	*	6.5858	6.99574	6.01098	0.984757	0.133904	0.929398	8662	LL0000032925	47189010	47274446	+	inside	1652	1452	NearestLocation	XLOC_006268
2	45194010	45194410	401	*	5.66865	6.1062	5.03756	1.06864	0.133912	0.929398	21407	LL0000006621	45170103	45191319	-	upstream	-2891	2691	NearestLocation	CR407590.2
7	9485536	9485936	401	*	6.65096	7.08753	6.02195	1.06557	0.133928	0.929398	40937	LL0000005678	9326234	9511298	+	inside	159502	25362	NearestLocation	chsy1
20	47528596	47528996	401	*	6.83859	7.23925	6.28195	0.957305	0.13395	0.929398	23513	LL0000004185	47549572	47550577	-	downstream	21781	20576	NearestLocation	CABZ01053323.1
5	42117032	42117432	401	*	5.48783	5.9648	4.77042	1.19437	0.13397	0.929398	37513	LL0000024691	42123473	42134355	+	upstream	-6241	6041	NearestLocation	shpk
12	47772226	47772626	401	*	7.40657	7.81943	6.82595	0.993476	0.133981	0.929398	6845	LL0000013773	47724591	47772562	-	overlapStart	136	64	NearestLocation	LO017725.2
5	46273820	46274220	401	*	7.20296	7.62365	6.60664	1.01701	0.133989	0.929398	37658	LL0000025034	46203531	46274047	-	overlapStart	27	173	NearestLocation	si:ch211-130m23.3
4	2945941	2946341	401	*	7.10572	7.4884	6.58337	0.905033	0.134048	0.929398	34465	LL0000000430	2921902	2945306	-	upstream	-835	635	NearestLocation	aebp2
23	37841653	37842053	401	*	5.45987	5.89235	4.8394	1.05295	0.134049	0.929398	28703	LL0000006360	37842198	37930948	+	upstream	-345	145	NearestLocation	CR381544.2
1	51721693	51722093	401	*	7.33997	7.74052	6.78356	0.956956	0.134065	0.929398	1631	LL0000022533	51721851	51729862	+	overlapStart	42	158	NearestLocation	prdx2
11	989335	989735	401	*	6.17495	6.58821	5.59353	0.994678	0.134068	0.929398	3698	LL0000004304	923795	979748	-	upstream	-9787	9587	NearestLocation	CABZ01066384.1
9	37749759	37750159	401	*	6.56969	7.02302	5.90494	1.11808	0.134092	0.929398	46678	LL0000024443	37481434	37749973	-	overlapStart	14	186	NearestLocation	sema5ba
18	23022192	23022592	401	*	6.03275	6.44498	5.45339	0.99159	0.134129	0.929398	16886	LL0000004967	22993940	23072665	+	inside	28452	28252	NearestLocation	cbfb
9	32188366	32188766	401	*	5.5711	6.02603	4.90287	1.12316	0.134132	0.929398	46472	LL0000002987	32189139	32192519	+	upstream	-573	373	NearestLocation	BX530407.4
10	7702996	7703396	401	*	8.77915	9.23566	8.1075	1.12815	0.134165	0.929398	2255	LL0000011290	7703212	7723457	+	overlapStart	-16	184	NearestLocation	ggcx
18	38707648	38708048	401	*	5.6232	6.05996	4.99379	1.06617	0.134169	0.929398	17349	LL0000025588	38749547	38754502	+	upstream	-41699	41499	NearestLocation	si:ch211-215d8.2
3	60144353	60144753	401	*	6.91255	7.31716	6.34821	0.968951	0.134174	0.929398	34146	LL0000024990	60126410	60142549	-	upstream	-2004	1804	NearestLocation	si:ch211-120g10.1
23	14193009	14193409	401	*	6.78247	7.22219	6.14683	1.07536	0.134203	0.929398	27575	LL0000001917	14217449	14234908	+	upstream	-24240	24040	NearestLocation	birc7
25	19670135	19670535	401	*	7.05433	7.44387	6.51905	0.924816	0.134275	0.929398	31131	LL0000038618	19670273	19680133	+	overlapStart	62	138	NearestLocation	zgc:113426
3	25816743	25817143	401	*	6.30095	6.69274	5.7614	0.931342	0.134281	0.929398	32715	LL0000020686	25708549	25814097	-	upstream	-2846	2646	NearestLocation	ntn1b
5	23083338	23083738	401	*	7.48026	7.93584	6.81062	1.12521	0.134282	0.929398	36604	LL0000038376	23083552	23107815	+	overlapStart	-14	186	NearestLocation	zdhhc15a
18	13109428	13109828	401	*	5.76251	6.18315	5.16628	1.01687	0.13429	0.929398	16387	LL0000030624	13063209	13121983	-	inside	12355	12155	NearestLocation	tmem5
7	20375381	20375781	401	*	5.38012	4.56069	5.89949	-1.3388	0.134354	0.929398	41275	LL0000039114	20332706	20379424	-	inside	3843	3643	NearestLocation	zgc:194312
12	31068335	31068735	401	*	6.99923	7.46289	6.31182	1.15107	0.134369	0.929398	6387	LL0000030088	30977736	31103906	-	inside	35371	35171	NearestLocation	tcf7l2
KN150228.1	562	962	401	*	5.94592	5.35245	6.36519	-1.01273	0.13442	0.929398	47444	NA	NA	NA	NA	NA	NA	NA	NA	NA
5	5208335	5208735	401	*	6.30507	5.69151	6.7342	-1.04268	0.134434	0.929398	35935	LL0000019769	5163305	5243120	-	inside	34585	34385	NearestLocation	mvb12ba
10	11322936	11323336	401	*	7.04739	7.45597	6.47527	0.980705	0.134486	0.929398	2442	LL0000012757	11319971	11323134	-	overlapStart	-2	198	NearestLocation	inip
13	16056031	16056431	401	*	5.69886	6.14472	5.0502	1.09451	0.134532	0.929398	7497	LL0000029248	16027559	16066997	-	inside	10766	10566	NearestLocation	SPATA48
22	2573965	2574365	401	*	5.88043	6.30467	5.2769	1.02777	0.134536	0.929398	25637	LL0000026592	2574182	2590514	+	overlapStart	-17	183	NearestLocation	si:ch73-92e7.6
19	8481530	8481930	401	*	8.60628	9.0743	7.90912	1.16518	0.134544	0.929398	18211	LL0000009429	8481802	8520883	+	overlapStart	-72	128	NearestLocation	efna1a
20	10491375	10491775	401	*	7.20443	7.61976	6.61887	1.00088	0.134606	0.929398	22163	LL0000023469	10489621	10489890	+	downstream	1954	1485	NearestLocation	RF00231
7	26204703	26205103	401	*	5.92654	6.33433	5.35594	0.978392	0.134607	0.929398	41585	LL0000031843	26224211	26230166	+	upstream	-19308	19108	NearestLocation	vgf
2	2993847	2994247	401	*	7.77305	8.18532	7.19361	0.991715	0.134631	0.929398	19901	LL0000012825	2993278	3023049	+	inside	769	569	NearestLocation	ipp
9	25575209	25575609	401	*	6.10337	5.54567	6.50457	-0.958906	0.134653	0.929398	46235	LL0000038403	25568839	25837752	+	inside	6570	6370	NearestLocation	zeb2a
21	25198377	25198777	401	*	5.50941	5.95967	4.85131	1.10836	0.134667	0.929398	24749	LL0000026922	25198357	25206227	+	inside	220	20	NearestLocation	si:dkey-183i3.6
20	46553694	46554094	401	*	8.20843	8.63758	7.59481	1.04277	0.134699	0.929398	23453	LL0000010566	46552311	46554440	-	inside	546	346	NearestLocation	fosab
12	3978787	3979187	401	*	6.89631	7.27896	6.37402	0.90494	0.134715	0.929398	5507	LL0000022485	3964351	3978377	-	upstream	-610	410	NearestLocation	ppp4cb
9	13965817	13966217	401	*	5.05051	5.53881	4.30683	1.23198	0.134751	0.929398	45879	LL0000023197	13813430	13963078	-	upstream	-2939	2739	NearestLocation	raph1a
7	902550	902950	401	*	6.90723	7.30912	6.34821	0.960913	0.134901	0.929398	40717	LL0000004693	885290	891884	+	downstream	17460	10666	NearestLocation	CABZ01112025.1
1	50965867	50966267	401	*	6.76091	7.14203	6.24149	0.900546	0.134909	0.929398	1583	LL0000018801	50968908	50990889	+	upstream	-2841	2641	NearestLocation	mdh1aa
18	50524891	50525291	401	*	6.75861	7.1734	6.17413	0.999277	0.134938	0.929398	17779	LL0000005232	50433722	50524042	-	upstream	-1049	849	NearestLocation	cd276
8	36617846	36618246	401	*	8.02964	8.48214	7.36671	1.11543	0.134968	0.929398	44790	LL0000011570	36591772	36618080	-	overlapStart	34	166	NearestLocation	gpkow
13	25806242	25806642	401	*	7.46381	7.86543	6.90532	0.960108	0.134969	0.929398	7883	LL0000023387	25776382	25819825	-	inside	13383	13183	NearestLocation	rel
8	22507880	22508280	401	*	8.20082	8.64334	7.55927	1.08407	0.134974	0.929398	44257	LL0000025894	22499362	22508055	-	overlapStart	-25	175	NearestLocation	si:ch211-261n11.5
21	30834241	30834641	401	*	7.10173	7.53917	6.4709	1.06827	0.134984	0.929398	24954	LL0000028850	30794351	30830901	+	downstream	40090	3340	NearestLocation	slc6a7
5	3136301	3136701	401	*	6.6302	7.03383	6.06779	0.966041	0.135003	0.929398	35886	LL0000012363	3094980	3118346	-	upstream	-18155	17955	NearestLocation	hsf5
2	41737506	41737906	401	*	5.13134	4.35717	5.63242	-1.27526	0.135012	0.929398	21243	LL0000038500	41576876	41723487	-	upstream	-14219	14019	NearestLocation	zgc:110158
22	5171255	5171655	401	*	9.11051	9.57568	8.41973	1.15595	0.13505	0.929398	25740	LL0000030719	5153461	5171829	-	inside	374	174	NearestLocation	tnfaip8l1
17	27334546	27334946	401	*	6.37174	6.75748	5.84364	0.913831	0.135068	0.929398	15189	LL0000024833	27314088	27383806	-	inside	49060	20458	NearestLocation	si:ch1073-358c10.1
20	23255354	23255754	401	*	6.81607	7.2149	6.26299	0.951918	0.135076	0.929398	22518	LL0000002682	23254477	23268687	+	inside	1077	877	NearestLocation	BX323889.1
18	17151714	17152114	401	*	6.93741	7.33866	6.37964	0.959024	0.135077	0.929398	16543	LL0000031059	17151916	17174668	+	overlapStart	-2	198	NearestLocation	trhr2
11	35575637	35576037	401	*	7.70723	8.10808	7.15023	0.95785	0.135078	0.929398	4907	LL0000024429	35447417	35575899	-	overlapStart	62	138	NearestLocation	sema3fb
24	36203840	36204240	401	*	8.495	8.95144	7.8235	1.12794	0.135081	0.929398	30153	LL0000023258	36204028	36223945	+	overlapStart	12	188	NearestLocation	rbbp8
2	58374513	58374913	401	*	6.41833	6.84078	5.8184	1.02238	0.13511	0.929398	21821	LL0000000843	58345157	58374842	-	overlapStart	129	71	NearestLocation	AL954696.1
3	22332182	22332582	401	*	5.61671	6.05806	4.97763	1.08043	0.135137	0.929398	32484	LL0000012506	22334012	22380787	+	upstream	-1630	1430	NearestLocation	ifnphi3
1	11898872	11899272	401	*	6.46069	6.85523	5.91585	0.939375	0.135158	0.929398	382	LL0000012831	11854710	11878868	-	upstream	-20204	20004	NearestLocation	iqce
9	41102915	41103315	401	*	7.61817	8.06165	6.97458	1.08707	0.135172	0.929398	46752	LL0000028762	41101121	41113878	+	inside	1994	1794	NearestLocation	slc40a1
18	8230960	8231360	401	*	7.931	8.3665	7.30424	1.06225	0.135226	0.929398	16267	LL0000001420	8231138	8245946	+	overlapStart	22	178	NearestLocation	arsa
11	40690418	40690818	401	*	6.83233	7.25236	6.23733	1.01503	0.135229	0.929398	5076	LL0000016221	40692745	40696710	-	downstream	6092	1927	NearestLocation	LOC103911875
22	16693234	16693634	401	*	5.93876	5.31113	6.37467	-1.06353	0.135236	0.929398	26356	LL0000027625	16657315	16674690	-	upstream	-18744	18544	NearestLocation	si:dkey-38n4.2
5	36432366	36432766	401	*	6.75117	7.15283	6.19259	0.96024	0.135268	0.929398	37251	LL0000009371	36438567	36502858	+	upstream	-6001	5801	NearestLocation	eda
12	19339477	19339877	401	*	6.99316	7.44612	6.32923	1.11689	0.135297	0.929398	5931	LL0000018528	19340786	19346678	-	downstream	7001	909	NearestLocation	maff
18	8569744	8570144	401	*	5.19713	5.70383	4.40928	1.29455	0.135323	0.929398	16282	LL0000010859	8503370	8579907	-	inside	9963	9763	NearestLocation	FRMD4A
24	31433273	31433673	401	*	5.45523	5.89984	4.80923	1.09061	0.13533	0.929398	30030	LL0000005886	31402894	31426155	-	upstream	-7318	7118	NearestLocation	cngb3.1
9	42888764	42889164	401	*	5.64238	6.06762	5.03681	1.03081	0.13536	0.929398	46815	LL0000003164	42889385	42890432	-	downstream	1468	221	NearestLocation	BX571737.1
8	28612304	28612704	401	*	6.83767	7.22308	6.31021	0.912866	0.135361	0.929398	44595	LL0000014302	28612504	28625662	+	overlapStart	0	200	NearestLocation	LOC100535806
2	44971329	44971729	401	*	7.26041	7.64688	6.73094	0.915941	0.135363	0.929398	21396	LL0000019761	44960876	44971551	-	overlapStart	22	178	NearestLocation	mul1a
2	27548041	27548441	401	*	6.79832	7.1884	6.26202	0.926386	0.135371	0.929398	20676	LL0000031679	27551751	27575803	-	downstream	27562	3310	NearestLocation	urod
23	22529690	22530090	401	*	5.56959	6.00422	4.94463	1.05959	0.135377	0.929398	27897	LL0000029330	22496314	22529794	-	overlapStart	-96	104	NearestLocation	spsb1
3	33941744	33942144	401	*	6.21493	6.62502	5.63981	0.985213	0.135381	0.929398	33180	LL0000011834	33921971	33941963	-	overlapStart	19	181	NearestLocation	gtf2f1
12	8125288	8125688	401	*	5.69045	6.10533	5.10582	0.999511	0.135403	0.929398	5617	LL0000001340	8168215	8385837	+	upstream	-42727	42527	NearestLocation	arid5b
1	12068519	12068919	401	*	7.03405	7.42946	6.48756	0.941902	0.135409	0.929398	392	LL0000038211	12068725	12097818	+	overlapStart	-6	194	NearestLocation	xpa
12	14087250	14087650	401	*	6.48386	6.95769	5.7736	1.18409	0.135413	0.929398	5773	LL0000025602	14079097	14130716	+	inside	8353	8153	NearestLocation	si:ch211-217a12.1
21	18824115	18824515	401	*	6.72692	7.10484	6.21344	0.891404	0.135427	0.929398	24506	LL0000026663	18597927	18824434	-	overlapStart	119	81	NearestLocation	si:dkey-112m2.1
14	586640	587040	401	*	7.62252	8.07857	6.95188	1.12669	0.135461	0.929398	8907	LL0000038781	586864	595475	+	overlapStart	-24	176	NearestLocation	zgc:158257
3	13907329	13907729	401	*	6.39812	6.82848	5.78202	1.04645	0.135468	0.929398	32078	LL0000027797	13911950	13921173	-	downstream	13644	4221	NearestLocation	si:dkey-61n16.5
9	29541273	29541673	401	*	7.14793	7.58721	6.51323	1.07398	0.135511	0.929398	46358	LL0000001268	29528379	29545462	-	inside	3989	3789	NearestLocation	arhgap20
22	38479328	38479728	401	*	6.15837	6.60472	5.50866	1.09606	0.135534	0.929398	27057	LL0000029170	38463870	38480186	-	inside	658	458	NearestLocation	soul4
24	8730803	8731203	401	*	7.25498	7.68842	6.6325	1.05592	0.135608	0.929398	29230	LL0000030195	8721676	8732519	-	inside	1516	1316	NearestLocation	tfap2a
14	989555	989955	401	*	7.64332	8.04042	7.09359	0.946826	0.135625	0.929398	8935	LL0000026441	989733	1002138	+	overlapStart	22	178	NearestLocation	si:ch73-308l14.2
25	4522242	4522642	401	*	4.68886	5.2196	3.84026	1.37934	0.135644	0.929398	30587	LL0000021762	4503467	4534411	-	inside	11969	11769	NearestLocation	pidd1
24	8733494	8734198	705	*	7.15784	7.54567	6.62579	0.919878	0.13566	0.929398	29231	LL0000030195	8721676	8732519	-	upstream	-1327	975	NearestLocation	tfap2a
17	36841819	36842219	401	*	6.57986	7.01764	5.94831	1.06933	0.135673	0.929398	15503	LL0000019893	36684547	36842267	-	inside	248	48	NearestLocation	myo6b
16	46205934	46206334	401	*	7.90826	8.35304	7.26191	1.09113	0.135682	0.929398	13942	LL0000001979	46205693	46209855	+	inside	441	241	NearestLocation	bola1
18	46853349	46853749	401	*	6.94144	7.32237	6.42238	0.899982	0.135686	0.929398	17623	LL0000013898	46810666	46830131	-	upstream	-23418	23218	NearestLocation	LOC100000890
10	40819691	40820091	401	*	7.34423	7.72487	6.8257	0.89917	0.135712	0.929398	3398	LL0000038626	40783953	40819136	-	upstream	-755	555	NearestLocation	zgc:113625
10	28289111	28289511	401	*	7.16904	7.55355	6.64324	0.910311	0.135728	0.929398	2985	LL0000016899	28260720	28292226	-	inside	2915	2715	NearestLocation	LOC108191486
7	55081809	55082209	401	*	6.17431	5.4726	6.64436	-1.17176	0.135733	0.929398	42783	LL0000040076	55053249	55063466	-	upstream	-18543	18343	NearestLocation	nadsyn1
16	38159506	38159906	401	*	8.58248	9.04274	7.90259	1.14015	0.135747	0.929398	13583	LL0000021751	38159617	38200523	+	overlapStart	89	111	NearestLocation	pi4kb
3	6036463	6036863	401	*	6.14988	6.56878	5.55717	1.01161	0.135758	0.929398	31848	LL0000039990	6036759	6038593	+	overlapStart	-96	104	NearestLocation	LOC108182866
21	7735925	7736325	401	*	6.01981	6.43539	5.43375	1.00165	0.135808	0.929398	24171	LL0000021514	7640571	7738109	-	inside	1984	1784	NearestLocation	pde8b
4	1517696	1518096	401	*	5.61449	6.05516	4.97685	1.07831	0.135865	0.929398	34370	LL0000028738	1506259	1566786	+	inside	11637	11437	NearestLocation	slc38a4
4	76489137	76489537	401	*	7.48334	7.8709	6.95182	0.91908	0.135867	0.929398	35727	LL0000019618	76492552	76507576	+	upstream	-3215	3015	NearestLocation	ms4a17a.17
19	4793818	4794218	401	*	5.69478	6.11641	5.09655	1.01985	0.135894	0.929398	18042	LL0000029458	4773111	4793333	-	upstream	-685	485	NearestLocation	st3gal1
9	10145618	10146018	401	*	7.39282	7.85137	6.71668	1.1347	0.135914	0.929398	45763	LL0000012202	10105852	10145880	-	overlapStart	62	138	NearestLocation	hnmt
5	54481506	54481906	401	*	7.47702	7.90762	6.86044	1.04718	0.135915	0.929398	37852	LL0000000856	54482325	54497319	-	downstream	15613	419	NearestLocation	alad
20	36460019	36460419	401	*	5.23808	5.69151	4.57313	1.11839	0.135918	0.929398	23150	LL0000013553	36393912	36416922	-	upstream	-43297	43097	NearestLocation	lbr
20	185454	185854	401	*	7.04612	7.43316	6.51558	0.917581	0.135953	0.929398	21875	LL0000025785	170942	182855	-	upstream	-2799	2599	NearestLocation	si:ch211-241j12.4
21	15601012	15601412	401	*	7.82351	8.24391	7.22775	1.01616	0.135954	0.929398	24389	LL0000028951	15592426	15621361	+	inside	8786	8586	NearestLocation	smarcb1b
6	39248695	39249095	401	*	7.44308	7.83435	6.90449	0.929861	0.135966	0.929398	39874	LL0000001740	39222598	39253031	+	inside	26297	3936	NearestLocation	b4galnt1b
7	1264143	1264543	401	*	5.79675	5.2196	6.20786	-0.988262	0.135985	0.929398	40725	LL0000028250	1306723	1314924	+	upstream	-42380	42180	NearestLocation	si:dkeyp-74b6.2
14	12071416	12071816	401	*	7.73756	8.15016	7.15745	0.99271	0.136013	0.929398	9293	LL0000030689	12066695	12071679	-	overlapStart	63	137	NearestLocation	tmsb1
5	31178550	31178950	401	*	7.24903	7.66716	6.65787	1.00929	0.136019	0.929398	36989	LL0000001596	31167588	31269354	+	inside	11162	10962	NearestLocation	atp2a3
6	43849617	43850017	401	*	6.30855	6.70383	5.76231	0.941519	0.136025	0.929398	40074	LL0000011626	43884324	43907383	+	upstream	-34507	34307	NearestLocation	gpr27
14	14566343	14566743	401	*	7.72262	8.15395	7.10449	1.04946	0.13603	0.929398	9319	LL0000027479	14560932	14566417	-	overlapStart	-126	74	NearestLocation	si:dkey-27i16.2
3	31689366	31689766	401	*	7.59881	8.0409	6.95817	1.08273	0.136039	0.929398	32990	LL0000005079	31705454	31716157	-	downstream	26591	15688	NearestLocation	ccdc47
8	1999229	1999629	401	*	8.73743	9.17705	8.10199	1.07507	0.136042	0.929398	43433	LL0000014716	2002709	2012555	-	downstream	13126	3080	NearestLocation	LOC101883361
8	32355429	32355829	401	*	6.48459	6.86845	5.96003	0.908415	0.136055	0.929398	44720	LL0000012819	32028367	32354721	-	upstream	-908	708	NearestLocation	ipo11
7	59167836	59168236	401	*	7.00017	7.43166	6.38172	1.04994	0.136058	0.929398	42965	LL0000021108	59169081	59176338	+	upstream	-1045	845	NearestLocation	ostc
7	48717727	48718127	401	*	7.32914	7.75335	6.72568	1.02767	0.136074	0.929398	42532	LL0000000697	48705227	48718214	+	inside	12700	87	NearestLocation	AL929208.1
23	35713958	35714358	401	*	6.99274	7.42873	6.36493	1.06379	0.136079	0.929398	28576	LL0000031347	35713557	35716519	+	inside	601	401	NearestLocation	tuba1b
19	19989260	19989660	401	*	7.8361	8.27811	7.19563	1.08247	0.136113	0.929398	18635	LL0000021089	19988869	20033697	+	inside	591	391	NearestLocation	osbpl3a
KN150289.1	16088	16488	401	*	6.484	6.88313	5.93035	0.952783	0.136142	0.929398	47458	NA	NA	NA	NA	NA	NA	NA	NA	NA
25	21280343	21280743	401	*	7.82599	8.26423	7.19346	1.07077	0.136201	0.929398	31208	LL0000030635	21274981	21280584	-	overlapStart	41	159	NearestLocation	tmem60
3	46264210	46264610	401	*	6.47245	6.86349	5.93434	0.929149	0.136251	0.929398	33697	LL0000019609	46271911	46368031	+	upstream	-7501	7301	NearestLocation	mrtfbb
1	55051085	55051485	401	*	7.92282	8.3622	7.28793	1.07427	0.136324	0.929398	1807	LL0000031905	55006945	55044371	-	upstream	-6914	6714	NearestLocation	vps54
7	23840875	23841275	401	*	6.37588	6.84078	5.68569	1.1551	0.136393	0.929398	41414	LL0000040168	23746099	23849317	-	inside	8242	8042	NearestLocation	si:ch211-200p22.4
KN149693.1	2253	2653	401	*	5.68604	4.98921	6.15392	-1.16472	0.136419	0.929398	47179	NA	NA	NA	NA	NA	NA	NA	NA	NA
13	24395200	24395600	401	*	5.1071	5.62429	4.2932	1.33108	0.136428	0.929398	7772	LL0000030035	24381344	24396199	-	inside	799	599	NearestLocation	tbp
17	43843465	43843865	401	*	6.60194	7.07569	5.89186	1.18383	0.136428	0.929398	15749	LL0000010489	43843536	43850101	+	overlapStart	129	71	NearestLocation	FO704777.1
4	7456013	7456413	401	*	6.47173	5.79309	6.93143	-1.13834	0.13643	0.929398	34634	LL0000004807	7415301	7505993	+	inside	40912	40712	NearestLocation	cald1a
20	29500270	29500670	401	*	7.5139	7.91321	6.9599	0.953309	0.136458	0.929398	22833	LL0000039875	29492470	29499426	-	upstream	-1044	844	NearestLocation	LOC100330864
22	1556742	1557142	401	*	4.78919	5.34772	3.86569	1.48203	0.136477	0.929398	25545	LL0000025861	1556948	1557773	+	overlapStart	-6	194	NearestLocation	si:ch211-255f4.8
25	3868258	3868658	401	*	7.03724	7.44387	6.46894	0.974926	0.136573	0.929398	30567	LL0000030480	3868437	3884562	+	overlapStart	21	179	NearestLocation	tmem138
KN149707.2	3143	3543	401	*	7.67059	8.07168	7.11314	0.958543	0.136581	0.929398	47184	NA	NA	NA	NA	NA	NA	NA	NA	NA
8	11227566	11227966	401	*	4.42992	5.0348	3.36849	1.66631	0.136587	0.929398	43771	LL0000010054	11173794	11202500	-	upstream	-25266	25066	NearestLocation	fam208b
20	15565885	15566285	401	*	6.65212	7.0619	6.0776	0.984297	0.13661	0.929398	22263	LL0000027987	15565926	15578491	+	overlapStart	159	41	NearestLocation	si:dkey-86e18.1
22	2614114	2614514	401	*	6.59296	7.00022	6.02341	0.976807	0.13661	0.929398	25642	LL0000016453	2614347	2619502	+	overlapStart	-33	167	NearestLocation	LOC108181080
18	14961122	14961522	401	*	5.80484	6.24176	5.1751	1.06666	0.136621	0.929398	16458	LL0000019363	14927004	14941900	-	upstream	-19422	19222	NearestLocation	mlc1
9	12564528	12564928	401	*	4.94365	5.41977	4.22817	1.19161	0.136627	0.929398	45822	LL0000030903	12579077	12595003	-	downstream	30275	14149	NearestLocation	tra2b
KN150335.1	42482	42882	401	*	7.24904	7.69489	6.6004	1.0945	0.136627	0.929398	47478	NA	NA	NA	NA	NA	NA	NA	NA	NA
19	19230113	19230513	401	*	5.89546	6.32639	5.27817	1.04822	0.136668	0.929398	18597	LL0000022880	19241372	19270755	+	upstream	-11059	10859	NearestLocation	ptpn23b
17	24703035	24703435	401	*	7.87201	8.29372	7.27362	1.0201	0.136674	0.929398	15020	LL0000025210	24701071	24703950	-	inside	715	515	NearestLocation	si:ch211-15d5.12
11	10661088	10661488	401	*	7.07949	7.46576	6.5504	0.915359	0.136681	0.929398	4045	LL0000018758	10466592	10663122	-	inside	1834	1634	NearestLocation	mcf2l2
12	34672058	34672458	401	*	7.55542	7.95351	7.00376	0.949745	0.136686	0.929398	6548	LL0000027132	34732262	34733438	+	upstream	-60004	59804	NearestLocation	si:dkey-21c1.8
KN150122.1	54554	54954	401	*	7.04085	7.45085	6.46591	0.984937	0.136693	0.929398	47393	NA	NA	NA	NA	NA	NA	NA	NA	NA
11	30293600	30294000	401	*	5.80493	6.2119	5.23596	0.975933	0.136699	0.929398	4756	LL0000031576	30295582	30329055	+	upstream	-1782	1582	NearestLocation	ugt1b7
15	15470146	15470546	401	*	6.13397	6.59552	5.45121	1.14431	0.136702	0.929398	10973	LL0000023052	15459974	15469097	-	upstream	-1249	1049	NearestLocation	rab34a
1	39483479	39483879	401	*	6.66854	6.13566	7.05682	-0.921167	0.136799	0.929398	1116	LL0000019212	39373802	39373911	-	upstream	-109768	109568	NearestLocation	mir2197
11	14102138	14102538	401	*	7.73779	8.13861	7.18086	0.957752	0.13682	0.929398	4153	LL0000030595	14071689	14102158	-	overlapStart	-180	20	NearestLocation	tmem259
6	55211904	55212304	401	*	5.48095	5.94105	4.8014	1.13965	0.136826	0.929398	40495	LL0000036873	55199994	55209087	+	downstream	12110	2817	NearestLocation	XLOC_036173
2	21013555	21013955	401	*	6.04667	6.55865	5.24579	1.31286	0.136837	0.929398	20385	LL0000024030	21000218	21062305	+	inside	13537	13337	NearestLocation	rreb1b
3	60664614	60665014	401	*	6.72308	7.13063	6.15299	0.97764	0.136944	0.929398	34164	LL0000004332	60629231	60679983	+	inside	35583	14969	NearestLocation	CABZ01068050.1
5	36598910	36599310	401	*	7.98078	8.41903	7.34823	1.0708	0.137022	0.929398	37261	LL0000019018	36599107	36609700	+	overlapStart	3	197	NearestLocation	micu2
10	6012844	6013244	401	*	7.95989	8.3867	7.35107	1.03564	0.137049	0.929398	2197	LL0000012178	6010562	6034410	+	inside	2482	2282	NearestLocation	hmgcs1
25	13403487	13403887	401	*	7.93829	8.36086	7.33814	1.02272	0.137053	0.929398	30866	LL0000039710	13406069	13471290	+	upstream	-2382	2182	NearestLocation	znrf1
20	28956510	28956910	401	*	6.05907	6.48052	5.46118	1.01934	0.137055	0.929398	22812	LL0000000184	28945950	28956378	-	upstream	-332	132	NearestLocation	acot21
11	42918764	42919164	401	*	7.715	8.15871	7.07092	1.08779	0.137074	0.929398	5154	LL0000040102	42910905	42918971	-	overlapStart	7	193	NearestLocation	pcdh20
9	7134385	7134785	401	*	7.77156	8.18685	7.18608	1.00077	0.137108	0.929398	45635	LL0000005959	7081577	7089303	-	upstream	-45282	45082	NearestLocation	coa5
13	31938296	31938696	401	*	7.65249	8.05926	7.08392	0.975341	0.137112	0.929398	8149	LL0000031752	31925091	31938640	-	overlapStart	144	56	NearestLocation	utp25
7	20887432	20887832	401	*	5.98958	6.4235	5.36609	1.05741	0.1372	0.929398	41307	LL0000011328	20868875	20915912	+	inside	18757	18557	NearestLocation	gigyf1a
6	29738655	29739055	401	*	6.47398	6.87499	5.91667	0.958312	0.137235	0.929398	39525	LL0000021685	29707129	29714290	+	downstream	31726	24365	NearestLocation	phb2b
3	15241608	15242008	401	*	5.57273	6.04552	4.86484	1.18068	0.137239	0.929398	32139	LL0000013213	15213980	15227682	-	upstream	-14126	13926	NearestLocation	kctd13
21	26532546	26532946	401	*	5.38813	5.82619	4.75598	1.07021	0.137311	0.929398	24797	LL0000031835	26531555	26536154	+	inside	1191	991	NearestLocation	vegfbb
7	31862510	31862910	401	*	5.72817	6.15194	5.12558	1.02636	0.137317	0.929398	41900	LL0000019802	31838263	31899925	+	inside	24447	24247	NearestLocation	mybpc3
8	12432397	12432797	401	*	8.34004	8.7944	7.67304	1.12136	0.137328	0.929398	43805	LL0000030970	12408738	12432685	-	overlapStart	88	112	NearestLocation	traf1
14	43602815	43603215	401	*	8.37115	8.80546	7.74686	1.0586	0.137366	0.929398	10264	LL0000000374	43590816	43602977	-	overlapStart	-38	162	NearestLocation	adh5
20	25513395	25513795	401	*	6.86659	7.24475	6.35266	0.892085	0.137389	0.929398	22628	LL0000008588	25515259	25522911	-	downstream	9316	1464	NearestLocation	cyp2n13
18	9382686	9383086	401	*	6.62045	6.02899	7.03872	-1.00973	0.137412	0.929398	16301	LL0000024422	9323211	9446554	+	inside	59675	59475	NearestLocation	sema3ab
20	46554876	46555276	401	*	6.504	6.9633	5.82621	1.13709	0.137483	0.929398	23455	LL0000010566	46552311	46554440	-	upstream	-636	436	NearestLocation	fosab
16	47306253	47306653	401	*	5.53993	5.97298	4.91825	1.05473	0.137512	0.929398	13984	LL0000006002	47307820	47344203	+	upstream	-1367	1167	NearestLocation	col28a1b
17	22134227	22134627	401	*	6.29121	6.70198	5.71475	0.987222	0.137546	0.929398	14887	LL0000019600	22105208	22137598	-	inside	3171	2971	NearestLocation	mrps5
10	33622960	33623360	401	*	7.98126	8.40152	7.3858	1.01573	0.137557	0.929398	3177	LL0000012431	33612821	33622096	-	upstream	-1064	864	NearestLocation	hunk
3	39190103	39190503	401	*	7.94	8.38804	7.28668	1.10135	0.137563	0.929398	33431	LL0000023413	39181387	39198113	-	inside	7810	7610	NearestLocation	retsat
3	33918405	33918805	401	*	7.21522	7.60112	6.68681	0.914311	0.137572	0.929398	33178	LL0000000909	33918510	33922150	+	overlapStart	95	105	NearestLocation	alkbh7
3	26808765	26809165	401	*	7.03936	7.45669	6.4498	1.00689	0.137576	0.929398	32773	LL0000021779	26792499	26807102	-	upstream	-1863	1663	NearestLocation	pigq
7	69430222	69430622	401	*	6.15462	6.608	5.48976	1.11824	0.137589	0.929398	43193	LL0000001677	69406611	69429561	-	upstream	-861	661	NearestLocation	atxn1l
22	5985861	5986261	401	*	5.27864	5.72336	4.63242	1.09094	0.137602	0.929398	25796	LL0000039936	5993647	5995875	+	upstream	-7586	7386	NearestLocation	LOC101886911
9	24065310	24065710	401	*	6.30847	6.75094	5.66704	1.0839	0.137787	0.929398	46176	LL0000018403	24065855	24115804	+	upstream	-345	145	NearestLocation	lrrfip1a
3	25193349	25193749	401	*	5.84173	6.25942	5.25144	1.00798	0.137805	0.929398	32672	LL0000012679	25190888	25210488	+	inside	2661	2461	NearestLocation	il2rb
4	8139017	8139417	401	*	7.59887	8.03337	6.97419	1.05919	0.137815	0.929398	34681	LL0000032079	8045564	8155571	-	inside	16354	16154	NearestLocation	wnk1b
3	55480771	55481171	401	*	6.93246	7.3622	6.31763	1.04456	0.137826	0.929398	34010	LL0000009789	55420176	55481157	-	overlapStart	186	14	NearestLocation	ern1
12	41500418	41500818	401	*	5.85052	6.26115	5.27434	0.986812	0.137846	0.929398	6721	LL0000039850	41510493	41560907	+	upstream	-9875	9675	NearestLocation	kif5bb
5	19343326	19343726	401	*	6.10448	6.58288	5.38379	1.19908	0.137847	0.929398	36400	LL0000002839	19334206	19336527	-	upstream	-6999	6799	NearestLocation	BX510917.1
7	65019529	65019929	401	*	6.85513	7.28756	6.23476	1.0528	0.137863	0.929398	43090	LL0000008829	64974465	65093209	-	inside	73480	45064	NearestLocation	dennd5a
7	13539563	13539963	401	*	5.82648	6.24009	5.24438	0.995713	0.137864	0.929398	41016	LL0000022129	13527396	13572987	+	inside	12367	12167	NearestLocation	plekho2
13	15999718	16000118	401	*	5.88023	6.31113	5.26299	1.04815	0.137872	0.929398	7493	LL0000012632	15957508	15995068	-	upstream	-4850	4650	NearestLocation	ikzf1
1	26344431	26344831	401	*	5.96454	6.41002	5.3167	1.09332	0.137873	0.929398	816	LL0000030179	26356205	26402046	+	upstream	-11574	11374	NearestLocation	tet2
6	43015781	43016181	401	*	7.47689	7.89906	6.87757	1.02149	0.137888	0.929398	40043	LL0000030100	43015916	43019222	+	overlapStart	65	135	NearestLocation	tcta
1	9134037	9134437	401	*	7.71315	8.13885	7.10662	1.03223	0.137947	0.929398	301	LL0000021228	9124996	9134082	-	overlapStart	-155	45	NearestLocation	palb2
17	25847061	25847461	401	*	7.66972	8.09976	7.05428	1.04548	0.137949	0.929398	15118	LL0000000685	25821388	25847551	-	inside	290	90	NearestLocation	AL929023.1
12	5209666	5210066	401	*	7.48883	7.88259	6.9455	0.937094	0.13796	0.929398	5556	LL0000028724	5209822	5224797	+	overlapStart	44	156	NearestLocation	SLC35G1
7	74049669	74050069	401	*	6.78378	7.23713	6.119	1.11814	0.137988	0.929398	43352	LL0000016134	74010169	74056904	-	inside	7035	6835	NearestLocation	LOC103911449
1	46201303	46201703	401	*	4.90605	4.00131	5.45781	-1.4565	0.137996	0.929398	1409	LL0000029189	46194333	46196107	+	downstream	7170	5196	NearestLocation	sox1b
10	44699568	44699968	401	*	7.86143	8.31937	7.18662	1.13275	0.138053	0.929398	3572	LL0000024265	44699734	44748270	+	overlapStart	34	166	NearestLocation	scarb1
16	36177226	36177626	401	*	6.51457	6.93741	5.91387	1.02355	0.138053	0.929398	13531	LL0000004887	36167904	36196700	-	inside	19274	9322	NearestLocation	capn7
4	28559691	28560091	401	*	6.4365	5.778	6.88695	-1.10895	0.138054	0.929398	35538	LL0000036157	28644740	28646479	-	downstream	86588	84649	NearestLocation	XLOC_031061
7	13651279	13651679	401	*	5.97591	6.37732	5.41781	0.959519	0.138164	0.929398	41023	LL0000029270	13625929	13648663	-	upstream	-2816	2616	NearestLocation	spg21
19	21767828	21768228	401	*	7.01772	7.41303	6.47141	0.941622	0.138167	0.929398	18690	LL0000039616	21696340	21768959	-	inside	931	731	NearestLocation	znf516
16	7226860	7227260	401	*	8.20535	8.68281	7.4868	1.19601	0.138169	0.929398	12388	LL0000014562	7227030	7231728	+	overlapStart	30	170	NearestLocation	LOC101882543
2	43659467	43659867	401	*	7.13148	7.52983	6.57931	0.950522	0.138223	0.929398	21340	LL0000014917	43655216	43661147	-	inside	1480	1280	NearestLocation	LOC101884451
6	14083162	14083562	401	*	6.86198	7.24009	6.34816	0.891929	0.138235	0.929398	39090	LL0000009841	14030903	14040181	-	upstream	-43181	42981	NearestLocation	etv5b
20	26629645	26630045	401	*	6.60197	6.98921	6.07105	0.918159	0.138386	0.929398	22693	LL0000009866	26572456	26624042	-	upstream	-5803	5603	NearestLocation	exoc2
24	20206926	20207326	401	*	7.66443	8.09993	7.03765	1.06227	0.1384	0.929398	29552	LL0000007348	20193685	20208474	-	inside	1348	1148	NearestLocation	cry-dash
1	51729233	51729633	401	*	6.73192	7.1178	6.20356	0.914238	0.138404	0.929398	1634	LL0000013045	51732979	51734535	-	downstream	5102	3346	NearestLocation	junba
3	1875727	1876127	401	*	7.27356	7.9481	5.96565	1.98245	0.138404	0.929398	31768	LL0000013954	1866822	1875857	-	overlapStart	-70	130	NearestLocation	LOC100005864
14	5796735	5797135	401	*	7.34343	7.73902	6.79658	0.942441	0.138451	0.929398	9080	LL0000010705	5816332	5820524	+	upstream	-19397	19197	NearestLocation	FP085432.1
19	42046494	42046894	401	*	6.59336	6.99376	6.03725	0.956508	0.138459	0.929398	19492	LL0000025090	42047427	42068989	+	upstream	-733	533	NearestLocation	si:ch211-13c6.2
15	29138989	29139389	401	*	7.70514	8.11895	7.12265	0.996296	0.138464	0.929398	11546	LL0000038580	29139766	29152619	+	upstream	-577	377	NearestLocation	zgc:113149
23	19674690	19675090	401	*	6.61463	7.01022	6.06779	0.94243	0.138469	0.929398	27796	LL0000028992	19675780	19677933	+	upstream	-890	690	NearestLocation	smim4
7	34289933	34290333	401	*	7.62431	8.04067	7.03671	1.00396	0.138481	0.929398	42036	LL0000010349	34290051	34293073	+	overlapStart	82	118	NearestLocation	fibinb
16	17669870	17670270	401	*	6.30127	6.74376	5.65979	1.08396	0.138514	0.929398	12748	LL0000030577	17669337	17670457	+	inside	733	187	NearestLocation	tmem238b
18	36633012	36633412	401	*	7.12563	7.54873	6.5244	1.02433	0.138543	0.929398	17282	LL0000039579	36631923	36648298	+	inside	1289	1089	NearestLocation	znf296
24	13349291	13349691	401	*	7.45206	7.86351	6.87423	0.989284	0.138544	0.929398	29388	LL0000030167	13336327	13349802	-	inside	311	111	NearestLocation	terf1
24	40901171	40901571	401	*	7.78154	8.20931	7.17075	1.03856	0.138566	0.929398	30315	LL0000032022	40873539	40901433	-	overlapStart	62	138	NearestLocation	wdr48a
23	4477260	4477660	401	*	6.35365	6.75748	5.79085	0.966623	0.138612	0.929398	27274	LL0000020753	4459978	4557964	+	inside	17482	17282	NearestLocation	nup210
20	36470462	36470862	401	*	5.7686	6.17782	5.19519	0.982636	0.138613	0.929398	23151	LL0000013553	36393912	36416922	-	upstream	-53740	53540	NearestLocation	lbr
25	30194420	30194820	401	*	7.67405	8.10671	7.05319	1.05352	0.138636	0.929398	31396	LL0000012345	30196039	30230559	+	upstream	-1419	1219	NearestLocation	hsd17b12a
11	27872046	27872446	401	*	5.46527	5.9158	4.80658	1.10923	0.138637	0.929398	4685	LL0000007471	27817301	27827533	-	upstream	-44713	44513	NearestLocation	cstf1
15	5537191	5537591	401	*	5.20799	5.67532	4.51237	1.16295	0.138671	0.929398	10753	LL0000017088	5476833	5530551	-	upstream	-6840	6640	NearestLocation	LOC110437943
15	6785748	6786148	401	*	6.51319	6.91	5.964	0.945997	0.138697	0.929398	10776	LL0000028429	6785706	6808012	+	inside	242	42	NearestLocation	sirt2
15	39212812	39213212	401	*	6.37197	6.80748	5.74517	1.06231	0.138708	0.929398	11902	LL0000002367	38948423	38952429	-	upstream	-260583	260383	NearestLocation	BX088709.1
17	17948503	17948903	401	*	6.29104	6.6989	5.72032	0.978578	0.138719	0.929398	14767	LL0000012089	17938830	17966758	-	inside	18055	9673	NearestLocation	hhipl1
6	43151625	43152025	401	*	6.4983	6.8966	5.94624	0.950364	0.138738	0.929398	40049	LL0000016832	43189672	43201836	-	downstream	50011	37647	NearestLocation	LOC108190497
13	9548698	9549098	401	*	7.40453	7.82111	6.81646	1.00465	0.138741	0.929398	7269	LL0000022303	9548849	9558423	+	overlapStart	49	151	NearestLocation	pomk
25	33786086	33786486	401	*	6.02141	6.45738	5.39365	1.06373	0.138748	0.929398	31479	LL0000023862	33849647	33970055	+	upstream	-63361	63161	NearestLocation	roraa
5	61375934	61376334	401	*	6.42737	6.82226	5.88188	0.940376	0.138752	0.929398	38039	LL0000004949	61361815	61403813	+	inside	14319	14119	NearestLocation	castor2
18	41226299	41226699	401	*	6.38852	6.77685	5.85553	0.92132	0.13877	0.929398	17468	LL0000031139	41232684	41310976	+	upstream	-6185	5985	NearestLocation	trip12
11	10582393	10582793	401	*	8.12006	8.63584	7.30969	1.32615	0.138798	0.929398	4037	LL0000001733	10541258	10550377	+	downstream	41335	32016	NearestLocation	b3gnt5a
17	42034664	42035064	401	*	7.74959	8.15713	7.17952	0.977606	0.138808	0.929398	15690	LL0000013345	41992054	42046602	+	inside	42810	11538	NearestLocation	kiz
21	37025648	37026048	401	*	8.68312	9.16405	7.95661	1.20744	0.138813	0.929398	25086	LL0000039228	36983344	37027457	-	inside	1609	1409	NearestLocation	zgc:77151
16	11999578	11999978	401	*	7.52523	7.91506	6.98941	0.925648	0.138827	0.929398	12589	LL0000021185	11992498	12006828	+	inside	7280	6850	NearestLocation	p3h3
7	20864268	20864668	401	*	5.79405	6.22904	5.16834	1.0607	0.138836	0.929398	41303	LL0000010363	20859437	20865005	-	inside	537	337	NearestLocation	fis1
4	1989310	1989710	401	*	6.05561	6.48194	5.44781	1.03412	0.138837	0.929398	34413	LL0000007968	1958240	1974894	+	downstream	31270	14416	NearestLocation	CU467633.1
7	52429201	52429601	401	*	6.12497	6.51732	5.58436	0.93296	0.138899	0.929398	42643	LL0000019924	52389957	52417932	-	upstream	-11469	11269	NearestLocation	myzap
8	51954363	51954763	401	*	7.67167	8.08566	7.08878	0.996888	0.138927	0.929398	45205	LL0000011438	51958693	51988014	+	upstream	-4130	3930	NearestLocation	gna14a
7	8670546	8670946	401	*	5.88312	6.29817	5.29814	1.00002	0.13894	0.929398	40910	LL0000025466	8670398	8681558	+	inside	348	148	NearestLocation	si:ch211-1o7.2
15	36370903	36371303	401	*	6.92807	7.33829	6.35271	0.985579	0.138964	0.929398	11812	LL0000027309	36357520	36369875	-	upstream	-1228	1028	NearestLocation	si:dkey-23k10.3
3	57411978	57412378	401	*	6.47599	6.86845	5.93515	0.933302	0.138982	0.929398	34055	LL0000029136	57423137	57425961	-	downstream	13783	10759	NearestLocation	socs3a
1	45001313	45001713	401	*	7.58306	7.97502	7.04318	0.931842	0.138988	0.929398	1327	LL0000009039	45002919	45016005	+	upstream	-1406	1206	NearestLocation	dnaja1
11	39936639	39937039	401	*	6.88906	7.28717	6.33737	0.949797	0.139028	0.929398	5034	LL0000031791	39928828	39956925	+	inside	8011	7811	NearestLocation	vamp3
19	41214481	41214881	401	*	6.25722	6.67845	5.65979	1.01866	0.139112	0.929398	19450	LL0000016400	41233549	41238174	+	upstream	-18868	18668	NearestLocation	LOC108180112
5	42089822	42090222	401	*	5.67179	6.12559	5.00605	1.11954	0.13913	0.929398	37510	LL0000008482	42081884	42083363	-	upstream	-6659	6459	NearestLocation	cxcl11.5
16	26823455	26823855	401	*	8.14484	8.59053	7.49655	1.09398	0.139138	0.929398	13100	LL0000039376	26824691	26829325	+	upstream	-1036	836	NearestLocation	zmp:0000001316
3	46642219	46642619	401	*	5.24974	4.45964	5.75736	-1.29771	0.13917	0.929398	33720	LL0000027350	46635432	46637476	+	downstream	6987	4743	NearestLocation	si:dkey-248g21.1
12	30345216	30345616	401	*	6.58327	7.01815	5.95777	1.06038	0.1392	0.929398	6364	LL0000031946	30310951	30345444	-	overlapStart	28	172	NearestLocation	vwa2
17	7619950	7620350	401	*	7.56686	7.99725	6.95068	1.04657	0.139202	0.929398	14432	LL0000010206	7620112	7632656	+	overlapStart	38	162	NearestLocation	fbxo30a
16	23799499	23799899	401	*	7.52023	7.92139	6.96265	0.958739	0.139251	0.929398	12919	LL0000023984	23788616	23800484	-	inside	785	585	NearestLocation	rps27.2
9	12424603	12425003	401	*	7.28827	7.68156	6.74582	0.935741	0.139254	0.929398	45816	LL0000038846	12403289	12424853	-	overlapStart	50	150	NearestLocation	zgc:162707
22	6082363	6082763	401	*	7.67583	8.12263	7.02516	1.09747	0.13927	0.929398	25804	LL0000027007	6071129	6082829	-	inside	266	66	NearestLocation	si:dkey-19a16.2
8	43429952	43430352	401	*	7.4458	7.87473	6.83263	1.0421	0.139304	0.929398	44957	LL0000037299	43365015	43370978	+	downstream	65137	58974	NearestLocation	XLOC_039817
23	2538934	2539334	401	*	8.12187	8.53763	7.53548	1.00215	0.13931	0.929398	27198	LL0000013785	2537986	2552584	+	inside	1148	948	NearestLocation	LO017835.1
13	44824051	44824451	401	*	7.95523	8.39414	7.3213	1.07284	0.139323	0.929398	8535	LL0000028160	44818276	44824447	-	overlapStart	196	4	NearestLocation	si:dkeyp-2e4.8
18	35447245	35447645	401	*	7.27264	7.71426	6.633	1.08126	0.139329	0.929398	17247	LL0000012972	35429333	35459996	-	inside	12551	12351	NearestLocation	itpkcb
22	2345559	2345959	401	*	5.42166	5.88369	4.73784	1.14586	0.139341	0.929398	25619	LL0000039028	2345752	2870310	+	overlapStart	7	193	NearestLocation	zgc:174224
8	25246947	25247347	401	*	7.58268	8.00746	6.97806	1.0294	0.139345	0.929398	44395	LL0000011454	25225590	25247284	-	overlapStart	137	63	NearestLocation	gnat2
8	50942041	50942441	401	*	8.58259	9.04225	7.90403	1.13822	0.139356	0.929398	45169	LL0000010495	50889589	50940265	-	upstream	-1976	1776	NearestLocation	FO704819.1
2	37480423	37480823	401	*	8.28938	8.71986	7.67302	1.04684	0.139384	0.929398	21093	LL0000029312	37480659	37503010	+	overlapStart	-36	164	NearestLocation	sppl2
24	29745867	29746267	401	*	6.68962	7.12744	6.05797	1.06948	0.139419	0.929398	29984	LL0000026536	29622345	29729799	-	upstream	-16268	16068	NearestLocation	si:ch73-383g2.1
23	10378668	10379068	401	*	5.48334	5.9169	4.86058	1.05632	0.139428	0.929398	27474	LL0000035126	10392653	10394410	-	downstream	15542	13585	NearestLocation	XLOC_022871
12	37402007	37402407	401	*	6.08003	6.51732	5.44952	1.0678	0.139436	0.929398	6679	LL0000032840	37386563	37390929	-	upstream	-11278	11078	NearestLocation	XLOC_005432
21	38853596	38853996	401	*	6.00195	6.40249	5.44554	0.956943	0.139438	0.929398	25170	LL0000030376	38848888	38853737	-	overlapStart	-59	141	NearestLocation	tlr22
5	35308547	35308947	401	*	6.74879	7.14923	6.19259	0.956635	0.139439	0.929398	37214	LL0000018577	35270859	35301800	-	upstream	-6947	6747	NearestLocation	map1b
23	36358027	36358427	401	*	7.61203	8.01591	7.04911	0.966802	0.139476	0.929398	28633	LL0000006067	36340520	36354106	+	downstream	17707	3921	NearestLocation	copz1
19	11157477	11157877	401	*	5.97971	6.42203	5.3386	1.08343	0.139482	0.929398	18330	LL0000027314	11129318	11164884	-	inside	7207	7007	NearestLocation	si:dkey-240h12.3
23	37665813	37666213	401	*	5.49913	5.94419	4.85217	1.09201	0.13949	0.929398	28685	LL0000006359	37738695	37799155	+	upstream	-72682	72482	NearestLocation	CR381544.1
17	37561483	37561883	401	*	6.00238	6.42575	5.40061	1.02514	0.139543	0.929398	15548	LL0000019675	37510480	37618898	+	inside	51203	51003	NearestLocation	mta1
24	12983266	12983666	401	*	5.81587	6.23841	5.21577	1.02264	0.139588	0.929398	29379	LL0000009578	12983434	12988855	+	overlapStart	32	168	NearestLocation	eloca
20	49760819	49761219	401	*	7.56312	8.04047	6.84482	1.19564	0.139595	0.929398	23575	LL0000010359	49706372	49768568	-	inside	7549	7349	NearestLocation	filip1b
19	30884689	30885089	401	*	7.76816	8.16629	7.21644	0.949845	0.139619	0.929398	19064	LL0000038240	30884706	30895274	+	overlapStart	183	17	NearestLocation	yars
5	7985333	7985733	401	*	6.46081	6.84357	5.93832	0.905255	0.139647	0.929398	35989	LL0000011244	7986080	7996062	+	upstream	-547	347	NearestLocation	gdnfb
2	4893297	4893697	401	*	8.4408	8.93717	7.67797	1.2592	0.139669	0.929398	19978	LL0000025241	4894873	4898291	+	upstream	-1376	1176	NearestLocation	si:ch211-162e15.3
9	33879923	33880323	401	*	6.94802	7.4002	6.28576	1.11445	0.139754	0.929398	46551	LL0000008946	33862099	33877781	-	upstream	-2342	2142	NearestLocation	DIPK2B
18	35852434	35852834	401	*	6.07345	6.52015	5.42301	1.09714	0.139771	0.929398	17268	LL0000022419	35842849	35899617	+	inside	9785	9585	NearestLocation	ppp1r13l
24	20274642	20275042	401	*	5.34072	5.81713	4.62458	1.19256	0.139787	0.929398	29561	LL0000000126	20325312	20332460	+	upstream	-50470	50270	NearestLocation	acaa1
16	53956404	53956804	401	*	5.01597	4.22992	5.52193	-1.29201	0.139881	0.929398	14168	LL0000011019	53911869	53919314	-	upstream	-37290	37090	NearestLocation	fzd1
4	16315518	16315918	401	*	8.45129	8.87772	7.84328	1.03444	0.139893	0.929398	35078	LL0000028171	16315541	16320370	+	overlapStart	177	23	NearestLocation	si:dkeyp-38g8.5
6	12197090	12197490	401	*	7.32615	7.7408	6.74197	0.99883	0.139909	0.929398	39012	LL0000029943	12036062	12197273	-	overlapStart	-17	183	NearestLocation	tanc1a
13	30405602	30406002	401	*	6.33326	6.72216	5.79918	0.922981	0.139942	0.929398	8069	LL0000039314	30421472	30570859	+	upstream	-15670	15470	NearestLocation	zmiz1a
7	19762436	19762836	401	*	6.55626	6.98517	5.94315	1.04202	0.139963	0.929398	41226	LL0000028070	19762570	19807258	+	overlapStart	66	134	NearestLocation	si:dkey-9k7.3
3	29495945	29496345	401	*	5.34823	5.79884	4.68938	1.10946	0.140005	0.929398	32885	LL0000008637	29487300	29508959	-	inside	12814	8645	NearestLocation	cyth4a
23	40766317	40766717	401	*	7.12188	7.51244	6.58466	0.927783	0.14001	0.929398	28795	LL0000028151	40755764	40766518	-	overlapStart	1	199	NearestLocation	si:dkeyp-27c8.2
1	24200487	24200887	401	*	6.17414	5.61522	6.57598	-0.960769	0.140034	0.929398	733	LL0000018507	24076243	24078099	+	downstream	124444	122388	NearestLocation	mab21l2
9	43886560	43886960	401	*	6.87228	7.26402	6.33282	0.931195	0.140046	0.929398	46849	LL0000031474	43797902	43883267	+	downstream	88858	3293	NearestLocation	ube2e3
21	19867463	19867863	401	*	5.66521	6.08753	5.06557	1.02195	0.140046	0.929398	24546	LL0000011014	19844031	19866353	+	downstream	23632	1110	NearestLocation	fybb
11	24714961	24715361	401	*	6.2106	6.63209	5.61264	1.01945	0.14007	0.929398	4522	LL0000015420	24711118	24714300	-	upstream	-861	661	NearestLocation	LOC101886928
16	54189988	54190388	401	*	6.15317	6.59683	5.5092	1.08763	0.140129	0.929398	14174	LL0000038225	54209437	54248267	+	upstream	-19249	19049	NearestLocation	xrcc1
7	20864743	20865143	401	*	7.03024	7.44791	6.43999	1.00792	0.140164	0.929398	41304	LL0000010363	20859437	20865005	-	overlapStart	62	138	NearestLocation	fis1
8	1118210	1118610	401	*	7.29409	7.70383	6.71966	0.98417	0.140175	0.929398	43405	LL0000031520	1118328	1133955	+	overlapStart	82	118	NearestLocation	ubox5
25	8017157	8017557	401	*	6.70141	7.08189	6.18319	0.898695	0.140246	0.929398	30738	LL0000010655	7984270	7985125	+	downstream	33087	32032	NearestLocation	FP016019.1
21	1650976	1651376	401	*	7.45638	7.94237	6.71809	1.22429	0.140266	0.929398	23854	LL0000010250	1647890	1674419	+	inside	3286	3086	NearestLocation	fech
KN150048.1	60100	60500	401	*	4.90261	5.40775	4.11859	1.28917	0.14027	0.929398	47358	NA	NA	NA	NA	NA	NA	NA	NA	NA
20	51222689	51223089	401	*	5.86739	6.31432	5.21644	1.09788	0.140284	0.929398	23597	LL0000012371	51197758	51213829	+	downstream	25131	8860	NearestLocation	hsp90ab1
20	47158716	47159116	401	*	5.47723	4.76985	5.94978	-1.17994	0.140319	0.929398	23486	LL0000028086	47143900	47151924	+	downstream	15016	6792	NearestLocation	si:dkeyp-104f11.6
16	20907921	20908321	401	*	6.11498	6.5229	5.54413	0.97877	0.140343	0.929398	12795	LL0000012240	20909560	20913003	+	upstream	-1439	1239	NearestLocation	hoxa10b
8	15917339	15917739	401	*	5.15488	4.41229	5.64271	-1.23042	0.140364	0.929398	43898	LL0000009553	15976115	16117112	+	upstream	-58576	58376	NearestLocation	elavl4
1	47122711	47123111	401	*	7.96535	8.37364	7.3938	0.97984	0.140371	0.929398	1467	LL0000018994	47116121	47122157	-	upstream	-754	554	NearestLocation	mhc1zea
2	24762359	24762759	401	*	8.11026	8.54908	7.47652	1.07257	0.140372	0.929398	20570	LL0000012483	24762567	24767470	+	overlapStart	-8	192	NearestLocation	ifi30
17	27207827	27208227	401	*	6.15926	6.5532	5.6156	0.937604	0.140374	0.929398	15164	LL0000001445	27186948	27235863	-	inside	27836	20879	NearestLocation	asap3
21	31179689	31180089	401	*	6.34279	6.77509	5.72267	1.05242	0.140384	0.929398	24976	LL0000029470	31150443	31184035	+	inside	29446	3946	NearestLocation	st6gal1
4	1399899	1400299	401	*	6.82748	7.27441	6.17653	1.09789	0.140387	0.929398	34359	LL0000004348	1387162	1405498	-	inside	5399	5199	NearestLocation	CABZ01068469.1
2	5840965	5841365	401	*	5.81372	6.24264	5.20058	1.04205	0.140392	0.929398	20026	LL0000008953	5841108	5885820	+	overlapStart	57	143	NearestLocation	dis3l2
7	66263657	66264057	401	*	6.72664	6.06861	7.17687	-1.10826	0.140482	0.929398	43122	LL0000016870	66156706	66157790	+	downstream	107151	105867	NearestLocation	LOC108190816
2	14797459	14797859	401	*	6.1787	5.63209	6.57417	-0.942076	0.140538	0.929398	20262	LL0000026505	14790294	14798305	-	inside	646	446	NearestLocation	si:ch73-366i20.1
24	21563327	21563727	401	*	6.89524	7.28922	6.3515	0.937717	0.140552	0.929398	29639	LL0000031968	21540629	21585493	+	inside	22898	21766	NearestLocation	wasf3b
5	48191157	48191557	401	*	5.25843	5.71604	4.58436	1.13168	0.140578	0.929398	37686	LL0000025472	48110152	48178923	-	upstream	-12434	12234	NearestLocation	si:ch211-202e12.3
2	5835928	5836328	401	*	7.36146	7.74021	6.84644	0.893765	0.140588	0.929398	20024	LL0000019030	5811482	5836130	-	overlapStart	2	198	NearestLocation	mier1b
25	29882	30282	401	*	7.10918	7.49018	6.58998	0.900196	0.140607	0.929398	30380	LL0000005939	5109	147882	+	inside	24973	24773	NearestLocation	cntn1a
19	14469740	14470140	401	*	6.32817	6.71787	5.79257	0.925303	0.140658	0.929398	18490	LL0000038382	14453943	14475996	+	inside	15997	5856	NearestLocation	zdhhc18b
18	17443714	17444114	401	*	5.11953	4.42722	5.58539	-1.15817	0.140667	0.929398	16573	LL0000039263	17428258	17461796	+	inside	15656	15456	NearestLocation	zgc:91860
24	8261546	8261946	401	*	8.047	8.47082	7.44433	1.02648	0.140678	0.929398	29220	LL0000009402	8243024	8261786	-	overlapStart	40	160	NearestLocation	eef1e1
23	45200121	45200521	401	*	7.06422	7.46323	6.51079	0.952445	0.14068	0.929398	28929	LL0000022730	45200289	45368589	+	overlapStart	32	168	NearestLocation	psip1b
4	78083153	78083553	401	*	4.61534	3.65009	5.18852	-1.53843	0.140754	0.929398	35774	LL0000014313	78083497	78093706	+	overlapStart	-144	56	NearestLocation	LOC100536116
18	16326416	16326816	401	*	6.66261	7.05856	6.11507	0.943482	0.14077	0.929398	16512	LL0000023249	16310152	16326952	-	inside	336	136	NearestLocation	rassf9
16	41808402	41808802	401	*	6.16697	6.58489	5.57624	1.00864	0.140774	0.929398	13741	LL0000026996	41806740	41807397	-	upstream	-1205	1005	NearestLocation	si:dkey-199f5.7
10	2608497	2608897	401	*	6.6576	7.05371	6.10976	0.943943	0.140783	0.929398	2068	LL0000008264	2573161	2603801	-	upstream	-4896	4696	NearestLocation	CU856539.3
21	33366451	33366851	401	*	5.14001	4.34149	5.65103	-1.30954	0.140822	0.929398	25018	LL0000023966	33454147	33458430	+	upstream	-87496	87296	NearestLocation	rps14
16	25931833	25932233	401	*	6.82846	6.15101	7.28762	-1.13661	0.140824	0.929398	13057	LL0000033487	25919791	25920425	-	upstream	-11608	11408	NearestLocation	XLOC_010723
7	65296791	65297191	401	*	6.98243	7.375	6.44137	0.933633	0.140831	0.929398	43105	LL0000001981	65296901	65306513	+	overlapStart	90	110	NearestLocation	bola3
8	31700892	31701292	401	*	7.11421	7.49018	6.60435	0.885825	0.14086	0.929398	44711	LL0000010215	31645778	31701205	-	overlapStart	113	87	NearestLocation	fbxo4
14	9355080	9355480	401	*	6.2416	6.66086	5.64815	1.01271	0.140935	0.929398	9233	LL0000030162	9340489	9355437	-	overlapStart	157	43	NearestLocation	tent5d
17	45556353	45556753	401	*	5.77586	6.2136	5.14438	1.06923	0.140946	0.929398	15799	LL0000014600	45555202	45557182	-	inside	629	429	NearestLocation	LOC101882770
5	3177329	3177729	401	*	7.16385	7.57214	6.59229	0.979851	0.141017	0.929398	35891	LL0000019112	3170736	3170826	+	downstream	6793	6503	NearestLocation	mir142a
17	39935870	39936270	401	*	6.73919	6.08753	7.18646	-1.09893	0.141098	0.929398	15643	LL0000039320	39871842	39886637	-	upstream	-49433	49233	NearestLocation	zmp:0000000545
10	17309861	17310261	401	*	6.18876	6.59683	5.61761	0.979219	0.141116	0.929398	2606	LL0000011456	17250408	17342214	-	inside	32153	31953	NearestLocation	GNAZ
2	23912042	23912442	401	*	6.02641	6.45449	5.415	1.03949	0.141133	0.929398	20525	LL0000030229	23853540	23931557	-	inside	19315	19115	NearestLocation	tgfbr1a
16	41911434	41911834	401	*	5.52898	6.01414	4.79264	1.2215	0.141189	0.929398	13746	LL0000003316	41948075	41949116	-	downstream	37482	36241	NearestLocation	BX649388.3
8	43616219	43616619	401	*	6.02803	6.42203	5.48424	0.937783	0.141199	0.929398	44979	LL0000020076	43379380	43574935	-	upstream	-41484	41284	NearestLocation	ncor2
19	11188710	11189110	401	*	5.60519	6.02991	5.00064	1.02927	0.141223	0.929398	18333	LL0000027314	11129318	11164884	-	upstream	-24026	23826	NearestLocation	si:dkey-240h12.3
23	38210078	38210478	401	*	7.14192	7.56034	6.55018	1.01016	0.141321	0.929398	28709	LL0000039569	38245604	38263780	+	upstream	-35326	35126	NearestLocation	znf217
3	47322091	47322491	401	*	6.29738	6.6946	5.7474	0.947204	0.141321	0.929398	33739	LL0000022348	47322301	47388755	+	overlapStart	-10	190	NearestLocation	ppap2d
19	35733146	35733546	401	*	7.95451	8.38805	7.3318	1.05626	0.141355	0.929398	19358	LL0000031034	35721015	35733422	-	overlapStart	76	124	NearestLocation	trappc3
13	47195518	47195918	401	*	5.43526	5.87499	4.79963	1.07536	0.14136	0.929398	8664	LL0000032925	47189010	47274446	+	inside	6708	6508	NearestLocation	XLOC_006268
5	31859837	31860237	401	*	7.17327	7.5802	6.60439	0.975807	0.141394	0.929398	37042	LL0000012895	31860041	31868847	+	overlapStart	-4	196	NearestLocation	iscub
9	32647358	32647758	401	*	8.11821	8.55983	7.47858	1.08125	0.141416	0.929398	46490	LL0000009044	32640954	32648725	-	inside	1167	967	NearestLocation	dnajb11
20	39219510	39219910	401	*	8.21389	8.6629	7.5585	1.10439	0.141468	0.929398	23283	LL0000008604	39190854	39219537	-	overlapStart	-173	27	NearestLocation	cyp39a1
18	17077039	17077439	401	*	7.14318	7.53365	6.60613	0.927515	0.141555	0.929398	16540	LL0000012656	17075985	17077596	-	inside	357	157	NearestLocation	il17c
22	23767686	23768086	401	*	4.64937	3.73902	5.20317	-1.46414	0.141574	0.929398	26691	LL0000002292	23757955	23758641	-	upstream	-9245	9045	NearestLocation	BX005398.2
16	25208960	25209360	401	*	6.8526	7.32519	6.14513	1.18006	0.141575	0.929398	12993	LL0000003210	25174628	25206048	-	upstream	-3112	2912	NearestLocation	BX571853.2
24	17034943	17035343	401	*	6.24929	6.63403	5.72306	0.91097	0.141593	0.929398	29452	LL0000003936	17031129	17039638	-	inside	4495	3814	NearestLocation	c8g
22	2000024	2000424	401	*	5.81155	6.23585	5.20786	1.02799	0.141595	0.929398	25587	LL0000013993	1992736	2014023	+	inside	7488	7288	NearestLocation	LOC100148332
19	3726538	3726938	401	*	7.10781	7.50187	6.5639	0.937963	0.141602	0.929398	18014	LL0000028985	3717988	3726768	-	overlapStart	30	170	NearestLocation	smim13
5	1558876	1559276	401	*	7.88108	8.33532	7.21435	1.12097	0.141604	0.929398	35831	LL0000036656	1560117	1581254	-	downstream	22178	841	NearestLocation	XLOC_034435
6	10753163	10753563	401	*	4.17959	4.80457	3.05244	1.75212	0.141633	0.929398	38943	LL0000020840	10741266	10753507	-	overlapStart	144	56	NearestLocation	ola1
22	16154458	16154858	401	*	7.15334	7.5802	6.54444	1.03576	0.1417	0.929398	26309	LL0000028685	16122919	16160966	-	inside	6308	6108	NearestLocation	slc30a7
19	3072302	3072702	401	*	5.49204	5.93377	4.85217	1.0816	0.141707	0.929398	17983	LL0000012359	3056412	3084637	+	inside	16090	11935	NearestLocation	hsf1
23	42751879	42752279	401	*	6.52137	6.92903	5.95105	0.977978	0.141765	0.929398	28834	LL0000026316	42724400	42752550	-	inside	471	271	NearestLocation	si:ch73-217n20.1
23	45860484	45860884	401	*	8.37111	8.80589	7.74584	1.06005	0.141801	0.929398	28957	LL0000029723	45860676	45867848	+	overlapStart	8	192	NearestLocation	syap1
4	23117344	23117744	401	*	8.61345	9.07074	7.94008	1.13066	0.141843	0.929398	35382	LL0000028715	23117534	23123579	+	overlapStart	10	190	NearestLocation	slc35e3
11	669126	669526	401	*	6.08648	6.49904	5.50648	0.992554	0.141851	0.929398	3681	LL0000022353	603068	672609	-	inside	3283	3083	NearestLocation	pparg
12	20546383	20546783	401	*	5.03272	5.54979	4.2191	1.33069	0.141866	0.929398	5983	LL0000011435	20552152	20565371	+	upstream	-5569	5369	NearestLocation	gna13a
23	28805225	28805625	401	*	5.7005	6.16629	5.00836	1.15793	0.141895	0.929398	28241	LL0000008850	28762688	28808777	-	inside	3352	3152	NearestLocation	dffa
23	20530428	20530828	401	*	6.97345	7.39186	6.38172	1.01015	0.141901	0.929398	27835	LL0000006244	20517696	20518184	-	upstream	-12444	12244	NearestLocation	CR352228.1
17	8795013	8795413	401	*	8.54109	9.0081	7.84619	1.16191	0.141922	0.929398	14480	LL0000030819	8799451	8855305	+	upstream	-4238	4038	NearestLocation	tonsl
24	6333484	6333884	401	*	6.1461	5.53881	6.57217	-1.03336	0.141965	0.929398	29174	LL0000016496	6290192	6333690	-	overlapStart	6	194	NearestLocation	LOC108181524
22	20362584	20362984	401	*	6.66587	7.05711	6.12735	0.929756	0.141985	0.929398	26527	LL0000038333	20370142	20387326	-	downstream	24542	7158	NearestLocation	zbtb7a
16	46619802	46620202	401	*	7.47746	7.86651	6.94312	0.923392	0.142003	0.929398	13964	LL0000030519	46596206	46619979	-	overlapStart	-23	177	NearestLocation	tmem176l.3a
7	36041535	36041935	401	*	6.34949	6.7539	5.78555	0.968356	0.142044	0.929398	42126	LL0000012884	36023357	36048078	+	inside	18378	6143	NearestLocation	irx3a
22	2582675	2583075	401	*	6.34174	6.76098	5.74832	1.01266	0.142074	0.929398	25638	LL0000014571	2590534	2612016	+	upstream	-7659	7459	NearestLocation	LOC101882596
19	15951757	15952157	401	*	5.23455	5.70753	4.52624	1.18129	0.142087	0.929398	18531	LL0000040374	15918152	15919459	+	downstream	33805	32298	NearestLocation	LOC101884541
25	27971776	27972176	401	*	5.62455	4.97911	6.0689	-1.08978	0.142109	0.929398	31346	LL0000004792	27937585	28269953	+	inside	34391	34191	NearestLocation	cadps2
11	44276464	44276864	401	*	6.61499	6.99172	6.10371	0.888005	0.142117	0.929398	5214	LL0000004700	44264389	44276686	-	overlapStart	22	178	NearestLocation	CABZ01112732.1
17	14706970	14707370	401	*	6.65098	7.02895	6.13742	0.891528	0.14213	0.929398	14646	LL0000008457	14707322	14714975	+	overlapStart	-152	48	NearestLocation	cx28.6
11	24347503	24347903	401	*	5.84593	6.25359	5.27562	0.977966	0.142159	0.929398	4511	LL0000025216	24345697	24347644	-	overlapStart	-59	141	NearestLocation	si:ch211-15p9.2
20	33295972	33296372	401	*	7.58503	8.00097	6.99825	1.00272	0.142168	0.929398	23010	LL0000019813	33294428	33299644	+	inside	1744	1544	NearestLocation	mycn
3	29508665	29509065	401	*	6.91796	7.29859	6.39943	0.899156	0.142208	0.929398	32887	LL0000008637	29487300	29508959	-	overlapStart	94	106	NearestLocation	cyth4a
4	2023816	2024216	401	*	5.70114	6.11641	5.11573	1.00067	0.142221	0.929398	34417	LL0000010139	1981621	2036760	-	inside	12744	12544	NearestLocation	FAR2
24	39020681	39021081	401	*	6.45048	6.83968	5.91585	0.923825	0.142229	0.929398	30247	LL0000014300	38853365	39019952	-	upstream	-929	729	NearestLocation	LOC100535772
8	24739857	24740257	401	*	7.46044	7.86734	6.89161	0.975724	0.142276	0.929398	44362	LL0000013525	24740013	24744290	+	overlapStart	44	156	NearestLocation	lamtor5
22	15840187	15840587	401	*	5.25356	5.69768	4.60859	1.08909	0.142278	0.929398	26283	LL0000002623	15787981	15811122	+	downstream	52406	29065	NearestLocation	BX323550.3
24	24828579	24828979	401	*	7.64622	8.05926	7.06526	0.993994	0.142328	0.929398	29772	LL0000014465	24809990	24829902	-	inside	1123	923	NearestLocation	LOC101882072
23	38159656	38160056	401	*	8.2754	8.71607	7.63778	1.07829	0.142347	0.929398	28706	LL0000038568	38159715	38207619	+	overlapStart	141	59	NearestLocation	zgc:112994
12	31523486	31523886	401	*	5.99605	6.4002	5.4326	0.967603	0.142369	0.929398	6410	LL0000026301	31537604	31556004	+	upstream	-13918	13718	NearestLocation	si:ch73-205h11.1
12	18529111	18529511	401	*	7.08554	7.48089	6.53917	0.941724	0.142372	0.929398	5879	LL0000019653	18529311	18543726	+	overlapStart	0	200	NearestLocation	msrb1b
16	32233352	32233752	401	*	6.72804	7.1596	6.10946	1.05013	0.142441	0.929398	13380	LL0000004815	32226664	32233463	-	overlapStart	-89	111	NearestLocation	calhm6
7	69526929	69527329	401	*	6.47309	6.8569	5.94865	0.90825	0.142453	0.929398	43203	LL0000023183	69528850	69584923	+	upstream	-1721	1521	NearestLocation	RAP1GDS1
1	26666330	26666730	401	*	7.95684	8.42911	7.2501	1.17901	0.142477	0.929398	829	LL0000012035	26666233	26671210	+	inside	297	97	NearestLocation	hemgn
9	19368085	19368485	401	*	6.01203	6.49122	5.28951	1.2017	0.142481	0.929398	46008	LL0000028729	19367459	19410043	+	inside	826	626	NearestLocation	slc37a1
11	34823922	34824322	401	*	7.80371	8.24264	7.16975	1.07289	0.142483	0.929398	4882	LL0000028736	34824099	34914857	+	overlapStart	23	177	NearestLocation	slc38a3a
8	1964620	1965020	401	*	6.60602	7.07903	5.89762	1.18142	0.142503	0.929398	43430	LL0000026889	1943658	1973246	-	inside	8426	8226	NearestLocation	si:dkey-178e17.1
1	29653334	29653734	401	*	7.29207	7.66841	6.78154	0.886867	0.142517	0.929398	872	LL0000027033	29607266	29653475	-	overlapStart	-59	141	NearestLocation	si:dkey-1h24.2
4	16786881	16787281	401	*	7.43898	7.84996	6.86211	0.987854	0.14253	0.929398	35123	LL0000011514	16786553	16792220	+	inside	528	328	NearestLocation	golt1ba
7	51390029	51390429	401	*	7.51966	7.96868	6.86423	1.10445	0.142616	0.929398	42609	LL0000006376	51387644	51388294	+	downstream	2585	1735	NearestLocation	CR381676.1
3	37206071	37206471	401	*	6.34488	6.76276	5.75422	1.00854	0.142639	0.929398	33395	LL0000010417	37196258	37235300	+	inside	10013	9813	NearestLocation	fmnl1a
22	10798995	10799395	401	*	5.84496	6.27437	5.2308	1.04357	0.142643	0.929398	26026	LL0000009639	10781894	10795953	+	downstream	17301	3042	NearestLocation	enc3
11	6281355	6281755	401	*	6.60675	7.01568	6.03391	0.98177	0.142683	0.929398	3909	LL0000007747	6281583	6293741	+	overlapStart	-28	172	NearestLocation	ctns
12	17650453	17650853	401	*	6.41595	6.80748	5.8769	0.930575	0.142713	0.929398	5860	LL0000008989	17633354	17655692	-	inside	5039	4839	NearestLocation	dlgap5
6	42051076	42051476	401	*	5.83123	6.26445	5.2092	1.05525	0.142716	0.929398	40012	LL0000021298	42038358	42049350	-	upstream	-1926	1726	NearestLocation	parp3
10	42107910	42108310	401	*	7.00411	7.37769	6.49865	0.879036	0.142716	0.929398	3446	LL0000009818	42089267	42108137	-	overlapStart	27	173	NearestLocation	ess2
22	2384109	2384509	401	*	6.07997	6.48625	5.51237	0.973874	0.142754	0.929398	25622	LL0000038906	2390544	2445329	+	upstream	-6235	6035	NearestLocation	zgc:171435
6	31582288	31582688	401	*	6.04999	6.44498	5.5043	0.940674	0.142857	0.929398	39599	LL0000023251	31430701	31576399	-	upstream	-6089	5889	NearestLocation	raver2
22	30973629	30974029	401	*	6.88399	7.28307	6.33041	0.952661	0.142893	0.929398	26890	LL0000029448	30959733	30973791	-	overlapStart	-38	162	NearestLocation	ssuh2.2
9	30478475	30478875	401	*	8.44371	8.88559	7.80351	1.08208	0.142898	0.929398	46409	LL0000000197	30478734	30504543	+	overlapStart	-59	141	NearestLocation	acp6
15	35068676	35069076	401	*	6.62782	7.0319	6.06452	0.967375	0.142903	0.929398	11760	LL0000024525	35043007	35092735	+	inside	25869	23659	NearestLocation	sesn3
6	49502544	49502944	401	*	6.26696	6.69274	5.66028	1.03246	0.14292	0.929398	40242	LL0000023942	49508800	49511620	-	downstream	8876	5856	NearestLocation	rplp2
18	29336672	29337072	401	*	6.00025	6.40626	5.43317	0.973085	0.14294	0.929398	17091	LL0000018523	29402220	29579911	+	upstream	-65348	65148	NearestLocation	mafa
14	16810291	16810691	401	*	7.3974	7.80289	6.83133	0.971563	0.143007	0.929398	9384	LL0000030093	16777259	16810489	-	overlapStart	-2	198	NearestLocation	tcirg1b
1	50610865	50611265	401	*	8.60665	9.04335	7.97737	1.06598	0.143015	0.929398	1563	LL0000022402	50593711	50611050	-	overlapStart	-15	185	NearestLocation	ppm1k
21	22866461	22866861	401	*	6.84367	7.22263	6.32826	0.894377	0.143031	0.929398	24673	LL0000008758	22872701	22877955	+	upstream	-6040	5840	NearestLocation	ddias
6	29788633	29789033	401	*	7.66888	8.1104	7.02946	1.08094	0.143057	0.929398	39533	LL0000014026	29817478	29818579	-	downstream	29746	28445	NearestLocation	LOC100150253
18	26781403	26781803	401	*	7.42118	7.80116	6.90387	0.897292	0.1431	0.929398	17029	LL0000013481	26770967	26781692	-	overlapStart	89	111	NearestLocation	kti12
20	37458766	37459166	401	*	6.45023	6.85856	5.87859	0.979973	0.143188	0.929398	23181	LL0000002144	37375914	37429416	-	upstream	-29550	29350	NearestLocation	BX004780.1
18	27615939	27616339	401	*	7.1006	7.4748	6.594	0.880799	0.14319	0.929398	17066	LL0000002323	27590442	27628784	-	inside	12645	12445	NearestLocation	BX005470.1
22	18187828	18188228	401	*	7.881	8.27461	7.33796	0.936648	0.14319	0.929398	26427	LL0000018851	18187857	18216488	+	overlapStart	171	29	NearestLocation	mef2b
21	21178469	21178869	401	*	7.60419	8.02698	7.0036	1.02338	0.143207	0.929398	24597	LL0000010984	21167837	21178751	-	overlapStart	82	118	NearestLocation	ftsj1
1	56199798	56200198	401	*	5.06296	5.53192	4.36368	1.16824	0.143218	0.929398	1853	LL0000027870	56187832	56213876	-	inside	13878	11966	NearestLocation	si:dkey-76b14.2
8	24894008	24894408	401	*	7.65774	8.05638	7.105	0.951381	0.143233	0.929398	44371	LL0000006636	24866985	24908943	-	inside	14735	14535	NearestLocation	CR450738.1
23	22530535	22530935	401	*	4.70533	5.2196	3.89873	1.32088	0.143238	0.929398	27898	LL0000029330	22496314	22529794	-	upstream	-941	741	NearestLocation	spsb1
5	5151787	5152187	401	*	6.18171	6.5755	5.63832	0.937177	0.143252	0.929398	35931	LL0000013749	5032732	5147403	-	upstream	-4584	4384	NearestLocation	lmx1ba
1	29714723	29715123	401	*	6.79017	7.16629	6.28004	0.88625	0.143258	0.929398	878	LL0000029311	29743442	29747702	-	downstream	32779	28319	NearestLocation	spp2
4	685259	685659	401	*	7.17298	7.56643	6.63026	0.936174	0.143259	0.929398	34318	LL0000024070	676710	685433	-	overlapStart	-26	174	NearestLocation	rtcb
11	5563363	5563763	401	*	7.46806	7.86788	6.91305	0.954833	0.143263	0.929398	3865	LL0000021611	5552574	5563498	-	overlapStart	-65	135	NearestLocation	pex11g
6	43857027	43857427	401	*	5.54514	5.96788	4.94463	1.02325	0.143355	0.929398	40075	LL0000011626	43884324	43907383	+	upstream	-27097	26897	NearestLocation	gpr27
9	48819010	48819410	401	*	7.34714	7.72519	6.83343	0.891752	0.143422	0.929398	46993	LL0000029255	48819280	48835494	+	overlapStart	-70	130	NearestLocation	spc25
25	37070598	37070998	401	*	7.99582	8.44496	7.34013	1.10483	0.143462	0.929398	31671	LL0000032176	36960724	37071036	-	inside	238	38	NearestLocation	wwox
13	45186934	45187334	401	*	5.92402	6.34772	5.32156	1.02616	0.143488	0.929398	8561	LL0000024105	45092766	45225980	-	inside	38846	38646	NearestLocation	runx3
13	66814	67214	401	*	5.13711	5.60212	4.44668	1.15544	0.143495	0.929398	6935	LL0000022255	81101	89361	-	downstream	22347	13887	NearestLocation	pole2
14	501299	501699	401	*	6.65111	7.07331	6.0517	1.02162	0.1435	0.929398	8897	LL0000029323	497473	503822	-	inside	2323	2123	NearestLocation	spry1
4	15636612	15637012	401	*	5.44513	5.88909	4.80051	1.08858	0.143566	0.929398	35039	LL0000009872	15605817	15818838	+	inside	30995	30795	NearestLocation	exoc4
18	30153492	30153892	401	*	6.73509	7.10856	6.22982	0.878748	0.143593	0.929398	17116	LL0000011793	30157034	30480827	+	upstream	-3342	3142	NearestLocation	gse1
18	48280674	48281074	401	*	5.72383	6.15372	5.10869	1.04503	0.143671	0.929398	17654	LL0000009835	48273936	48324606	-	inside	43732	6738	NearestLocation	ets1
14	38890050	38890450	401	*	5.10904	5.56337	4.44213	1.12124	0.14371	0.929398	10158	LL0000038455	38882652	38889854	-	upstream	-396	196	NearestLocation	zgc:101583
3	4501959	4502359	401	*	7.41194	7.78849	6.90101	0.887477	0.143719	0.929398	31793	LL0000023173	4502125	4530195	+	overlapStart	34	166	NearestLocation	rangap1a
24	41381308	41381708	401	*	5.95803	6.38037	5.35836	1.02201	0.143746	0.929398	30331	LL0000035247	41386778	41387870	+	upstream	-5270	5070	NearestLocation	XLOC_023847
17	5962038	5962438	401	*	6.27435	6.66336	5.74008	0.923277	0.143795	0.929398	14364	LL0000039110	5961755	5993452	+	inside	483	283	NearestLocation	zgc:194275
15	41815470	41815870	401	*	8.05758	8.48552	7.44644	1.03908	0.143806	0.929398	11982	LL0000022968	41815645	41846876	+	overlapStart	25	175	NearestLocation	pxylp1
3	25346890	25347290	401	*	6.67231	7.08753	6.08699	1.00054	0.143843	0.929398	32688	LL0000029022	25277835	25369821	-	inside	22731	22531	NearestLocation	smurf2
22	19102155	19102555	401	*	7.47835	7.92353	6.83115	1.09238	0.143845	0.929398	26500	LL0000022297	19016100	19102427	-	overlapStart	72	128	NearestLocation	polrmt
22	12160656	12161056	401	*	5.29162	5.76276	4.58745	1.17531	0.143848	0.929398	26151	LL0000030501	12091376	12161095	-	inside	239	39	NearestLocation	tmem163b
9	41690697	41691097	401	*	8.25097	8.66652	7.66497	1.00155	0.143886	0.929398	46784	LL0000007722	41690141	41741420	+	inside	756	556	NearestLocation	ctdsp1
23	2146746	2147146	401	*	6.14249	5.58086	6.54572	-0.964861	0.143898	0.929398	27173	LL0000006137	2128286	2168182	+	inside	18660	18460	NearestLocation	cpeb2
11	21324820	21325220	401	*	7.07876	7.48658	6.50811	0.978469	0.143986	0.929398	4368	LL0000023243	21278611	21363834	-	inside	38814	38614	NearestLocation	RASSF5
9	8721723	8722123	401	*	6.72633	6.07524	7.17333	-1.09809	0.144035	0.929398	45685	LL0000006007	8630984	8730482	-	inside	8559	8359	NearestLocation	col4a1
18	19002561	19002961	401	*	5.30058	5.76985	4.60061	1.16924	0.14404	0.929398	16658	LL0000028575	19006063	19039960	+	upstream	-3302	3102	NearestLocation	slc24a1
10	11764513	11764913	401	*	7.10125	7.51208	6.52467	0.98741	0.144087	0.929398	2448	LL0000007151	11761380	11764439	-	upstream	-274	74	NearestLocation	CR925713.1
16	9525862	9526262	401	*	5.84477	6.29164	5.19394	1.0977	0.144166	0.929398	12477	LL0000002725	9525647	9528235	+	inside	415	215	NearestLocation	BX324207.1
15	12675891	12676291	401	*	5.68316	6.1293	5.03391	1.09539	0.144202	0.929398	10908	LL0000015449	12675147	12692208	+	inside	944	744	NearestLocation	LOC101887068
22	8630261	8630661	401	*	5.13855	5.60472	4.44554	1.15918	0.144202	0.929398	25895	LL0000026909	8621351	8770424	+	inside	9110	8910	NearestLocation	si:dkey-182g1.2
22	12594999	12595399	401	*	6.39613	6.79309	5.84666	0.946427	0.14427	0.929398	26165	LL0000039280	12595144	12604608	+	overlapStart	55	145	NearestLocation	zgc:92335
8	53490214	53490614	401	*	8.70349	9.13951	8.07561	1.06389	0.144272	0.929398	45292	LL0000005580	53470100	53491647	-	inside	1233	1033	NearestLocation	chdh
19	28279884	28280284	401	*	6.47021	6.85247	5.94865	0.903821	0.144293	0.929398	18949	LL0000020151	28281201	28283877	-	downstream	3793	917	NearestLocation	ndufs6
16	8131266	8131666	401	*	6.49986	6.95039	5.84119	1.1092	0.144296	0.929398	12432	LL0000029064	8047896	8132742	-	inside	1276	1076	NearestLocation	snrka
3	26127564	26127964	401	*	10.1256	10.6604	9.26632	1.39407	0.144376	0.929398	32743	LL0000012367	26123736	26127091	+	downstream	4028	473	NearestLocation	hsp70.3
KZ116040.1	1939	2339	401	*	5.55414	6.05325	4.78472	1.26853	0.144377	0.929398	47715	NA	NA	NA	NA	NA	NA	NA	NA	NA
22	17735113	17735513	401	*	5.84239	6.26359	5.24503	1.01856	0.144389	0.929398	26415	LL0000024240	17691381	17781223	-	inside	45910	43732	NearestLocation	SBNO2
15	17190361	17190761	401	*	6.53898	6.93948	5.98267	0.956811	0.144422	0.929398	11035	LL0000012934	17170092	17190548	-	overlapStart	-13	187	NearestLocation	itgae.2
3	35957602	35958002	401	*	7.78124	8.18466	7.21924	0.965417	0.14443	0.929398	33303	LL0000019154	35959912	35960010	+	upstream	-2110	1910	NearestLocation	mir193a-1
KN150565.1	810	1210	401	*	5.53731	5.97298	4.91017	1.06281	0.144461	0.929398	47581	NA	NA	NA	NA	NA	NA	NA	NA	NA
5	64965574	64965974	401	*	7.11655	7.49513	6.60185	0.893285	0.144522	0.929398	38213	LL0000014517	64952207	64979952	-	inside	14178	13367	NearestLocation	LOC101882342
23	16830815	16831215	401	*	7.52851	7.94286	6.94493	0.997934	0.14454	0.929398	27646	LL0000039000	16823385	16854489	+	inside	7630	7430	NearestLocation	zgc:173570
21	22951428	22951828	401	*	7.9082	8.32915	7.31133	1.01782	0.144557	0.929398	24688	LL0000009261	22917221	22951659	-	overlapStart	31	169	NearestLocation	dub
15	27714924	27715324	401	*	5.07222	4.25698	5.58994	-1.33296	0.144602	0.929398	11454	LL0000013649	27702442	27711765	-	upstream	-3359	3159	NearestLocation	lhx1a
2	30732150	30732550	401	*	5.52404	5.95764	4.90122	1.05642	0.144644	0.929398	20756	LL0000023869	30725992	30739617	-	inside	7267	6158	NearestLocation	rp1
3	43373723	43374123	401	*	6.6871	7.0624	6.17847	0.883928	0.144647	0.929398	33634	LL0000038407	43373825	43397134	+	overlapStart	98	102	NearestLocation	zfand2a
12	22509558	22509958	401	*	6.18968	6.62691	5.55927	1.06765	0.144664	0.929398	6034	LL0000020223	22449180	22509385	-	upstream	-373	173	NearestLocation	neurl4
21	2195863	2196263	401	*	7.07602	7.45085	6.56826	0.882585	0.144732	0.929398	23881	LL0000016446	2188603	2196156	-	overlapStart	93	107	NearestLocation	LOC108180795
13	48499582	48499982	401	*	5.77339	6.20235	5.16017	1.04218	0.144734	0.929398	8718	LL0000010610	48482256	48551810	+	inside	17526	17326	NearestLocation	FOXN2 (1 of many)
7	34688262	34688662	401	*	9.26253	9.72818	8.57069	1.15749	0.144772	0.929398	42062	LL0000022114	34687969	34776900	+	inside	493	293	NearestLocation	plekhg4
17	6276298	6276698	401	*	8.15906	8.55711	7.60749	0.949622	0.14479	0.929398	14381	LL0000009282	6276559	6282608	+	overlapStart	-61	139	NearestLocation	dusp23b
13	42549598	42549998	401	*	5.91651	6.32954	5.33554	0.994009	0.144848	0.929398	8475	LL0000027164	42544009	42551434	+	inside	5789	1436	NearestLocation	si:dkey-221j11.3
23	19753734	19754134	401	*	7.00703	7.41002	6.44587	0.964149	0.14488	0.929398	27803	LL0000010394	19753978	19809027	+	overlapStart	-44	156	NearestLocation	flna
14	33312975	33313375	401	*	5.97479	5.33985	6.41418	-1.07432	0.14489	0.929398	9967	LL0000024475	33297781	33328031	-	inside	14856	14656	NearestLocation	2026-09-06
10	22845859	22846259	401	*	7.91269	8.31578	7.35135	0.964432	0.144896	0.929398	2766	LL0000031790	22834423	22845837	-	upstream	-222	22	NearestLocation	vamp2
22	1761375	1761775	401	*	6.49309	6.88206	5.9589	0.923154	0.144901	0.929398	25565	LL0000039553	1767392	1777897	+	upstream	-5817	5617	NearestLocation	znf1178
16	50089275	50089675	401	*	7.41902	7.78993	6.91845	0.871477	0.144905	0.929398	14051	LL0000020569	50089417	50111057	+	overlapStart	58	142	NearestLocation	nr1d2a
12	15553520	15553920	401	*	6.28736	6.71489	5.67708	1.03781	0.144942	0.929398	5795	LL0000012073	15565344	15567104	-	downstream	13384	11424	NearestLocation	hexim1
3	52625527	52625927	401	*	6.13452	6.56675	5.51454	1.05221	0.14498	0.929398	33846	LL0000015480	52627961	52637832	+	upstream	-2234	2034	NearestLocation	LOC103908666
6	27089207	27089607	401	*	6.7802	7.15689	6.269	0.887899	0.145078	0.929398	39392	LL0000001545	27090800	27105013	+	upstream	-1393	1193	NearestLocation	atg4b
15	42504794	42505194	401	*	5.66117	5.00525	6.11042	-1.10517	0.145114	0.929398	11994	LL0000033232	42554467	42556114	+	upstream	-49473	49273	NearestLocation	XLOC_008708
4	17416864	17417264	401	*	5.69483	5.01125	6.15676	-1.14551	0.145211	0.929398	35152	LL0000001472	17417111	17419193	+	overlapStart	-47	153	NearestLocation	ascl1a
6	1835800	1836200	401	*	5.62019	6.05035	5.0045	1.04584	0.145234	0.929398	38610	LL0000010529	1800212	1820606	-	upstream	-15394	15194	NearestLocation	FO834857.1
25	18310696	18311096	401	*	7.85527	8.28408	7.24236	1.04172	0.145267	0.929398	31059	LL0000015715	18309343	18314927	+	inside	1553	1353	NearestLocation	LOC103909840
16	24569808	24570208	401	*	7.74023	8.14497	7.17564	0.969331	0.145268	0.929398	12944	LL0000014690	24565686	24586042	+	inside	4322	4122	NearestLocation	LOC101883232
17	648227	648627	401	*	7.22191	7.61522	6.67946	0.935755	0.145297	0.929398	14248	LL0000010135	648899	726602	+	upstream	-472	272	NearestLocation	fancm
22	10569091	10569491	401	*	6.33711	6.80516	5.63989	1.16527	0.14533	0.929398	26004	LL0000027657	10560686	10570749	-	inside	1458	1258	NearestLocation	si:dkey-42i9.6
2	122015	122415	401	*	8.5134	8.9408	7.90339	1.03742	0.145341	0.929398	19775	LL0000039703	118225	122167	-	overlapStart	-48	152	NearestLocation	znfl2a
7	60147871	60148271	401	*	5.86635	6.2628	5.31784	0.944959	0.145372	0.929398	42994	LL0000005215	60148452	60156409	-	downstream	8338	181	NearestLocation	cct7
6	58984111	58984511	401	*	6.76967	7.17027	6.21316	0.957107	0.145383	0.929398	40599	LL0000018686	58921240	58985858	-	inside	1547	1347	NearestLocation	mars
1	25474419	25474819	401	*	5.95765	6.39642	5.32404	1.07238	0.145385	0.929398	783	LL0000001250	25440951	25486571	-	inside	11952	11752	NearestLocation	arfip1
3	34140273	34140673	401	*	7.86886	8.28243	7.28682	0.995616	0.14542	0.929398	33186	LL0000027066	34140507	34147100	+	overlapStart	-34	166	NearestLocation	si:dkey-204f11.64
8	39978435	39978835	401	*	6.73756	7.2106	6.02911	1.18148	0.145443	0.929398	44861	LL0000001498	39965112	39984668	-	inside	6033	5833	NearestLocation	asphd2
25	22857849	22858249	401	*	6.68672	7.07237	6.15878	0.913592	0.145456	0.929398	31246	LL0000019436	22859228	22948699	-	downstream	90650	979	NearestLocation	mob2a
5	63388574	63388974	401	*	6.84319	7.23669	6.30035	0.936349	0.145457	0.929398	38160	LL0000023026	63390315	63399894	+	upstream	-1541	1341	NearestLocation	rab14
5	17213597	17213997	401	*	4.70436	5.22477	3.8823	1.34247	0.145585	0.929398	36318	LL0000010177	17173626	17753961	+	inside	40171	39971	NearestLocation	fbrsl1
3	24983706	24984106	401	*	7.68782	8.08164	7.14438	0.937263	0.145595	0.929398	32656	LL0000008843	24973025	24980067	-	upstream	-3839	3639	NearestLocation	desi1a
6	34905720	34906120	401	*	7.14867	7.57619	6.53841	1.03778	0.145605	0.929398	39721	LL0000012645	34905636	34926940	+	inside	284	84	NearestLocation	il12rb2
22	9523309	9523709	401	*	7.66785	8.07975	7.08914	0.990608	0.14564	0.929398	25925	LL0000029596	9522971	9538074	+	inside	538	338	NearestLocation	strip1
22	24365866	24366266	401	*	6.15329	6.56745	5.57009	0.99736	0.145652	0.929398	26712	LL0000019301	24365790	24367997	-	inside	1931	76	NearestLocation	mir725
22	20402975	20403375	401	*	8.86212	9.30488	8.22007	1.0848	0.145654	0.929398	26535	LL0000018586	20388621	20403270	-	overlapStart	95	105	NearestLocation	map2k2a
4	22297621	22298021	401	*	7.80761	8.22116	7.22563	0.995535	0.145696	0.929398	35348	LL0000013715	22297839	22300326	+	overlapStart	-18	182	NearestLocation	llph
21	522026	522426	401	*	5.88714	6.29333	5.3197	0.973631	0.14582	0.929398	23793	LL0000020470	500368	545870	+	inside	21858	21658	NearestLocation	nop14
24	33462278	33462678	401	*	8.4697	8.92851	7.79299	1.13552	0.145827	0.929398	30084	LL0000023727	33462769	33483359	+	upstream	-291	91	NearestLocation	rmc1
9	32683786	32684186	401	*	8.01949	8.4413	7.42087	1.02044	0.145827	0.929398	46491	LL0000011893	32670370	32672129	-	upstream	-11857	11657	NearestLocation	gzm3.4
24	21691543	21691943	401	*	6.47406	6.8701	5.92635	0.943752	0.145875	0.929398	29651	LL0000031670	21687276	21689146	-	upstream	-2597	2397	NearestLocation	urad
20	26929824	26930224	401	*	6.26331	6.69274	5.64914	1.0436	0.145931	0.929398	22717	LL0000010968	26920681	26936887	-	inside	6863	6663	NearestLocation	ftr79
13	37498012	37498412	401	*	5.83154	6.23249	5.27434	0.958152	0.145935	0.929398	8387	LL0000024602	37487088	37520174	-	inside	21962	10924	NearestLocation	sgpp1
11	2232562	2232962	401	*	5.68958	6.12654	5.05977	1.06677	0.145938	0.929398	3742	LL0000029020	2216487	2222478	-	upstream	-10284	10084	NearestLocation	smug1
11	10577023	10577423	401	*	6.48387	6.89179	5.91305	0.978741	0.145939	0.929398	4035	LL0000001733	10541258	10550377	+	downstream	35965	26646	NearestLocation	b3gnt5a
11	2539517	2539917	401	*	6.92375	7.3509	6.31426	1.03664	0.145952	0.929398	3755	LL0000001051	2517171	2539746	-	overlapStart	29	171	NearestLocation	ankrd52b
5	63621948	63622348	401	*	6.49484	6.90729	5.91503	0.992256	0.145954	0.929398	38168	LL0000029693	63625415	63644967	-	downstream	22819	3067	NearestLocation	surf4l
KN149800.1	1230	1630	401	*	6.08986	6.49764	5.51932	0.978315	0.145972	0.929398	47232	NA	NA	NA	NA	NA	NA	NA	NA	NA
4	12780956	12781356	401	*	7.70512	8.13089	7.09845	1.03244	0.14598	0.929398	34922	LL0000012029	12769908	12781190	-	overlapStart	34	166	NearestLocation	helb
15	25494686	25495086	401	*	6.22155	6.60868	5.69082	0.917865	0.146002	0.929398	11369	LL0000038693	25488692	25499520	+	inside	6194	4434	NearestLocation	zgc:152863
5	63763640	63764040	401	*	7.05701	7.50014	6.41418	1.08596	0.146031	0.929398	38176	LL0000023614	63767376	63864536	+	upstream	-3536	3336	NearestLocation	rgs3b
20	21390402	21390802	401	*	6.34666	6.74735	5.78996	0.957395	0.146034	0.929398	22447	LL0000013005	21391181	21475705	+	upstream	-579	379	NearestLocation	jag2b
3	52954233	52954633	401	*	6.96159	7.34854	6.43121	0.917322	0.146035	0.929398	33864	LL0000009242	52953489	52980049	+	inside	944	744	NearestLocation	dsn1
13	42411187	42411587	401	*	6.89004	7.34891	6.21321	1.13569	0.146039	0.929398	8471	LL0000006138	42400715	42473080	+	inside	10672	10472	NearestLocation	cpeb3
8	39672671	39673071	401	*	6.56378	6.95146	6.03202	0.919443	0.146041	0.929398	44849	LL0000022568	39674702	39715161	+	upstream	-1831	1631	NearestLocation	prkab1b
23	25194493	25194893	401	*	5.63697	6.05806	5.03982	1.01823	0.146066	0.929398	28060	LL0000009754	25232311	25289116	+	upstream	-37618	37418	NearestLocation	erbb3b
6	19957102	19957502	401	*	6.8115	7.20018	6.27785	0.922323	0.146098	0.929398	39237	LL0000021808	19933726	19979961	+	inside	23576	22459	NearestLocation	pik3r5
3	6443786	6444186	401	*	6.99929	7.38841	6.46479	0.923626	0.146123	0.929398	31862	LL0000020762	6443992	6488261	+	overlapStart	-6	194	NearestLocation	nup85
9	12120242	12120642	401	*	6.53193	5.99423	6.92274	-0.928516	0.146158	0.929398	45812	LL0000037548	12076817	12171772	-	inside	51330	43425	NearestLocation	XLOC_041531
20	24149136	24149536	401	*	5.69733	6.10996	5.11716	0.992802	0.146171	0.929398	22591	LL0000002386	24132073	24138565	+	downstream	17263	10571	NearestLocation	BX119992.1
12	25715142	25715542	401	*	6.89643	7.26778	6.39508	0.872703	0.146176	0.929398	6197	LL0000009684	25775734	25830268	+	upstream	-60392	60192	NearestLocation	epas1a
9	1317930	1318330	401	*	9.09665	9.59361	8.33244	1.26117	0.146197	0.929398	45418	LL0000004937	1313418	1358686	+	inside	4712	4512	NearestLocation	casp8l2
4	9536731	9537131	401	*	8.30881	8.77571	7.61418	1.16153	0.146211	0.929398	34760	LL0000018438	9536860	9539424	+	overlapStart	71	129	NearestLocation	lsm8
12	48971206	48971606	401	*	6.23137	6.62887	5.68087	0.947995	0.146217	0.929398	6908	LL0000023598	48965034	48970458	-	upstream	-948	748	NearestLocation	rgrb
15	1891554	1891954	401	*	7.59506	8.00898	7.01233	0.996653	0.146238	0.929398	10606	LL0000024235	1891689	1898233	+	overlapStart	65	135	NearestLocation	sbds
8	2467060	2467460	401	*	6.79736	7.17516	6.28412	0.891036	0.146247	0.929398	43450	LL0000014458	2471851	2475423	+	upstream	-4591	4391	NearestLocation	LOC101882034
4	8710397	8710797	401	*	5.16008	5.68027	4.3386	1.34167	0.146253	0.929398	34724	LL0000014434	8710403	8715401	+	overlapStart	194	6	NearestLocation	LOC100538118
19	31250620	31251020	401	*	6.6219	7.02108	6.06816	0.952917	0.146273	0.929398	19074	LL0000018873	31183197	31198472	+	downstream	67623	52148	NearestLocation	meox2b
7	4124908	4125308	401	*	9.53405	9.97973	8.88579	1.09394	0.146277	0.929398	40758	LL0000039161	4085115	4125067	-	overlapStart	-41	159	NearestLocation	zgc:55733
1	17695186	17695586	401	*	8.32781	8.74723	7.73406	1.01317	0.146286	0.929398	530	LL0000001040	17695426	17699722	+	overlapStart	-40	160	NearestLocation	ankrd37
8	12118084	12118484	401	*	7.73532	8.16137	7.12809	1.03328	0.146345	0.929398	43798	LL0000009640	12118097	12122228	+	overlapStart	187	13	NearestLocation	endog
20	29743705	29744105	401	*	7.7987	8.22671	7.18744	1.03926	0.146383	0.929398	22860	LL0000013281	29743865	29783828	+	overlapStart	40	160	NearestLocation	kidins220b
7	33158009	33158409	401	*	6.03565	6.42427	5.50212	0.922156	0.14642	0.929398	41956	LL0000025385	33151684	33155238	+	downstream	6525	2771	NearestLocation	si:ch211-194p6.10
11	8494148	8494548	401	*	6.13074	6.53401	5.56904	0.964961	0.146439	0.929398	3999	LL0000006999	8476961	8515378	-	inside	21030	17187	NearestLocation	CR847563.2
3	60103194	60103594	401	*	8.1993	8.62659	7.58951	1.03709	0.146464	0.929398	34143	LL0000017016	60103273	60106473	+	overlapStart	121	79	NearestLocation	LOC110437795
7	38528117	38528517	401	*	5.56335	5.98112	4.97291	1.00821	0.146477	0.929398	42226	LL0000020724	38529039	38535678	+	upstream	-722	522	NearestLocation	nudt19
5	13027938	13028338	401	*	7.87595	8.34461	7.17738	1.16723	0.146491	0.929398	36139	LL0000016293	12993869	12998926	+	downstream	34269	29012	NearestLocation	LOC108179139
1	49580847	49581247	401	*	5.46071	5.88369	4.85973	1.02396	0.146508	0.929398	1543	LL0000005989	49568335	49605854	+	inside	12712	12512	NearestLocation	col17a1a
8	18608873	18609273	401	*	6.64937	7.05996	6.07326	0.986701	0.146514	0.929398	44027	LL0000006164	18601252	18613948	-	inside	4875	4675	NearestLocation	cpox
19	8890361	8890761	401	*	7.1051	7.4884	6.5816	0.9068	0.14655	0.929398	18231	LL0000005417	8816657	8880688	-	upstream	-9873	9673	NearestLocation	celf3a
5	24314833	24315233	401	*	6.18964	6.6067	5.60061	1.00609	0.14661	0.929398	36683	LL0000007765	24305877	24309667	+	downstream	9156	5166	NearestLocation	ctsll
22	16591556	16591956	401	*	6.9206	7.30589	6.39336	0.91253	0.146612	0.929398	26351	LL0000021575	16555939	16566815	+	downstream	35817	24741	NearestLocation	pdzk1ip1
17	25549110	25549510	401	*	6.89267	7.26942	6.38137	0.888048	0.146617	0.929398	15095	LL0000024084	25550235	25563877	-	downstream	14567	725	NearestLocation	rtn4ip1
6	46309625	46310025	401	*	7.59446	7.99723	7.03372	0.963505	0.146634	0.929398	40150	LL0000028224	46309795	46320527	+	overlapStart	30	170	NearestLocation	si:dkeyp-67f1.1
4	24720577	24720977	401	*	5.33243	5.76043	4.72119	1.03924	0.146662	0.929398	35443	LL0000011162	25054510	25069758	-	downstream	348981	333533	NearestLocation	gata3
18	7456130	7456530	401	*	7.1246	7.50857	6.59985	0.908724	0.146695	0.929398	16248	LL0000021552	7449221	7456378	-	overlapStart	48	152	NearestLocation	pdp2
22	38970598	38970998	401	*	6.55305	6.98059	5.94275	1.03784	0.146699	0.929398	27071	LL0000001317	38951478	38996189	+	inside	19320	19120	NearestLocation	arhgef3
7	65272292	65272692	401	*	6.46204	6.84247	5.94389	0.898575	0.146713	0.929398	43104	LL0000001856	65261354	65290587	+	inside	11138	10938	NearestLocation	bco1
1	55133881	55134281	401	*	7.63647	8.06167	7.03095	1.03073	0.146732	0.929398	1823	LL0000023032	55122012	55131584	-	upstream	-2497	2297	NearestLocation	rab1aa
25	19608219	19608619	401	*	7.28384	7.6747	6.74605	0.928652	0.146749	0.929398	31128	LL0000011858	19594160	19608460	-	overlapStart	41	159	NearestLocation	gtse1
25	28112083	28112483	401	*	5.26988	4.53881	5.75277	-1.21396	0.146751	0.929398	31347	LL0000010268	28272908	28276091	+	upstream	-160625	160425	NearestLocation	fezf1
23	35194980	35195380	401	*	7.73975	8.16694	7.13018	1.03675	0.146759	0.929398	28550	LL0000007928	35195740	35208386	+	upstream	-560	360	NearestLocation	CU459147.1
7	9665480	9665880	401	*	5.1816	5.63209	4.52301	1.10908	0.146774	0.929398	40944	LL0000018408	9525457	9717035	-	inside	51355	51155	NearestLocation	lrrk1
24	35785180	35785580	401	*	7.22338	7.66273	6.58852	1.07421	0.146775	0.929398	30141	LL0000009250	35709572	35785411	-	overlapStart	31	169	NearestLocation	dtna
10	14533129	14533529	401	*	5.59965	6.03286	4.97763	1.05523	0.146801	0.929398	2467	LL0000012003	14525184	14540560	-	inside	7231	7031	NearestLocation	hdhd2
24	9818568	9818968	401	*	5.79809	5.2196	6.20987	-0.99027	0.146802	0.929398	29280	LL0000005399	9881219	9893795	+	upstream	-62451	62251	NearestLocation	cdv3
19	29709380	29709780	401	*	5.66186	6.11458	4.99844	1.11614	0.146858	0.929398	19015	LL0000018676	29798064	29800812	+	upstream	-88484	88284	NearestLocation	marcksl1b
20	46427836	46428236	401	*	6.39855	6.79368	5.8526	0.941084	0.146874	0.929398	23443	LL0000023130	46427963	46442137	+	overlapStart	73	127	NearestLocation	rad51
11	19242649	19243049	401	*	4.88417	5.41526	4.03467	1.38059	0.146899	0.929398	4299	LL0000000293	19157879	19227802	+	downstream	84970	14847	NearestLocation	adamts9
15	11301511	11301911	401	*	6.25473	6.69396	5.62013	1.07383	0.14691	0.929398	10875	LL0000006703	11303325	11305074	+	upstream	-1614	1414	NearestLocation	CR538726.1
19	35613749	35614149	401	*	6.27901	6.96894	4.90865	2.06029	0.146924	0.929398	19354	LL0000015151	35614676	35622088	-	downstream	8139	527	NearestLocation	LOC101885620
20	26059491	26059891	401	*	7.1625	7.5862	6.56006	1.02615	0.146935	0.929398	22656	LL0000000851	26059710	26071434	+	overlapStart	-19	181	NearestLocation	AL954831.1
15	4313894	4314294	401	*	7.2374	7.61589	6.72287	0.893025	0.146945	0.929398	10716	LL0000033178	4333389	4335484	+	upstream	-19295	19095	NearestLocation	XLOC_008202
22	34620470	34620870	401	*	8.50068	8.95081	7.84288	1.10792	0.146952	0.929398	26931	LL0000024797	34615591	34626033	+	inside	5079	4879	NearestLocation	si:ch1073-214b20.2
5	22052636	22053036	401	*	7.98963	8.4235	7.36626	1.05724	0.146971	0.929398	36538	LL0000019722	22027583	22052852	-	overlapStart	16	184	NearestLocation	mtmr8
6	19936705	19937105	401	*	5.35838	5.79884	4.72119	1.07765	0.146974	0.929398	39233	LL0000021808	19933726	19979961	+	inside	3179	2979	NearestLocation	pik3r5
3	33094051	33094451	401	*	6.99121	7.39301	6.43236	0.960653	0.147017	0.929398	33118	LL0000006566	33045883	33048390	+	downstream	48368	45661	NearestLocation	CR392003.1
22	29693190	29693590	401	*	7.72909	8.12559	7.18052	0.94507	0.147051	0.929398	26831	LL0000021482	29655981	29689999	-	upstream	-3391	3191	NearestLocation	pdcd4b
11	24729173	24729573	401	*	6.785	7.2179	6.16363	1.05428	0.147058	0.929398	4525	LL0000012744	24716721	24756816	+	inside	12652	12452	NearestLocation	inavab
12	4367452	4367852	401	*	6.36629	6.74617	5.84917	0.897005	0.147102	0.929398	5516	LL0000025302	4360817	4371519	-	inside	3867	3667	NearestLocation	si:ch211-173d10.4
9	51566602	51567002	401	*	7.22681	7.6126	6.69863	0.913972	0.147136	0.929398	47034	LL0000029949	51520150	51563617	-	upstream	-3185	2985	NearestLocation	tank
6	25261066	25261466	401	*	7.67528	8.0866	7.09773	0.98887	0.147138	0.929398	39358	LL0000013486	25257728	25304430	+	inside	3538	3338	NearestLocation	kyat3
22	6358692	6359092	401	*	5.75729	5.17957	6.16869	-0.989115	0.147168	0.929398	25820	LL0000038601	6323006	6363191	-	inside	4299	4099	NearestLocation	zgc:113298
7	5191720	5192120	401	*	7.17752	7.56136	6.653	0.908365	0.147197	0.929398	40769	LL0000026326	5180261	5191937	-	overlapStart	17	183	NearestLocation	si:ch73-223f5.1
1	31515896	31516296	401	*	7.99556	8.42724	7.37673	1.0505	0.147227	0.929398	937	LL0000005433	31508739	31516112	-	overlapStart	16	184	NearestLocation	cenpk
10	10637026	10637426	401	*	4.69536	3.7769	5.25209	-1.47518	0.147236	0.929398	2401	LL0000010008	10636171	10705577	+	inside	1055	855	NearestLocation	fam163b
22	978602	979002	401	*	7.42637	7.81996	6.88335	0.936613	0.147328	0.929398	25513	LL0000008809	978776	996521	+	overlapStart	26	174	NearestLocation	def6b
22	31020101	31020801	701	*	6.84502	7.26319	6.25376	1.00943	0.14733	0.929398	26891	LL0000029450	31004353	31020690	-	overlapStart	239	111	NearestLocation	ssuh2.4
22	9974222	9974622	401	*	6.63614	7.01022	6.12977	0.880446	0.147358	0.929398	25956	LL0000020405	9946701	9975548	-	inside	1126	926	NearestLocation	nlrc7
19	4560235	4560635	401	*	7.45504	7.85192	6.90573	0.946188	0.147362	0.929398	18041	LL0000015579	4556645	4560760	+	inside	3790	125	NearestLocation	LOC103909194
8	30112399	30112799	401	*	7.53391	7.95066	6.94553	1.00513	0.147378	0.929398	44627	LL0000010128	30112423	30159537	+	overlapStart	176	24	NearestLocation	fancc
25	5966284	5966684	401	*	6.93682	7.33231	6.39016	0.942154	0.14738	0.929398	30645	LL0000020702	5935938	5963535	-	upstream	-2949	2749	NearestLocation	nuak1b
21	45267887	45268287	401	*	7.03378	7.40779	6.52753	0.880253	0.147389	0.929398	25383	LL0000030085	45267589	45339690	+	inside	498	298	NearestLocation	tcf7
17	21048671	21049071	401	*	6.31775	6.73002	5.7383	0.991721	0.147393	0.929398	14848	LL0000001894	20983798	21049260	-	inside	389	189	NearestLocation	bicc1a
6	48172520	48172920	401	*	5.0079	5.52774	4.18727	1.34047	0.147413	0.929398	40200	LL0000007773	48206535	48242908	+	upstream	-33815	33615	NearestLocation	cttnbp2nla
16	22194103	22194503	401	*	6.90983	7.28265	6.40578	0.876868	0.147427	0.929398	12853	LL0000012687	22177254	22194400	-	overlapStart	97	103	NearestLocation	il6r
9	23049301	23049701	401	*	7.83289	8.23524	7.27298	0.962258	0.147493	0.929398	46132	LL0000019388	23049500	23056240	+	overlapStart	1	199	NearestLocation	mmadhc
22	33362358	33362758	401	*	7.63062	8.05085	7.03523	1.01561	0.147565	0.929398	26924	LL0000020303	33362503	33382516	+	overlapStart	55	145	NearestLocation	nicn1
25	20730600	20731000	401	*	6.40046	6.80403	5.83817	0.96586	0.147623	0.929398	31189	LL0000025018	20729668	20730800	-	overlapStart	0	200	NearestLocation	si:ch211-127m7.2
10	44973136	44973536	401	*	7.83901	8.24433	7.2733	0.971032	0.147646	0.929398	3584	LL0000022938	44973146	44981360	-	overlapEnd	8024	10	NearestLocation	purbb
18	15268916	15269316	401	*	8.05159	8.47188	7.45607	1.01582	0.147747	0.929398	16467	LL0000030597	15259388	15269272	-	overlapStart	156	44	NearestLocation	tmem263
5	62380028	62380428	401	*	5.9306	6.33351	5.36959	0.963923	0.147883	0.929398	38098	LL0000025845	62374318	62644493	+	inside	5910	5710	NearestLocation	si:ch211-253h3.1
16	33650339	33650739	401	*	7.50958	7.93426	6.90515	1.02912	0.147893	0.929398	13420	LL0000031746	33645721	33650578	-	overlapStart	39	161	NearestLocation	utp11l
15	14589516	14589916	401	*	7.64082	8.03725	7.09235	0.944903	0.147924	0.929398	10944	LL0000006079	14553015	14589717	-	overlapStart	1	199	NearestLocation	coq8b
2	32056558	32056958	401	*	7.19836	7.59848	6.64279	0.955696	0.147927	0.929398	20830	LL0000006545	32019656	32092184	+	inside	37102	35226	NearestLocation	CR391940.1
15	47315501	47315901	401	*	5.66549	6.11179	5.0159	1.09589	0.147953	0.929398	12128	LL0000000966	47334247	47339181	-	downstream	23480	18346	NearestLocation	anapc15
21	30007405	30007805	401	*	7.19065	7.61457	6.58775	1.02682	0.147973	0.929398	24900	LL0000031283	30007566	30019626	+	overlapStart	39	161	NearestLocation	ttc1
21	38976543	38976943	401	*	6.40393	6.83409	5.78824	1.04585	0.147974	0.929398	25173	LL0000015642	38977883	38978922	+	upstream	-1140	940	NearestLocation	LOC103909482
4	9196138	9196538	401	*	8.19131	8.60621	7.60664	0.999568	0.147991	0.929398	34748	LL0000011975	9183657	9196304	-	overlapStart	-34	166	NearestLocation	hcfc2
15	8320289	8320689	401	*	4.82157	5.35083	3.97685	1.37398	0.148003	0.929398	10813	LL0000024948	8314932	8319988	-	upstream	-501	301	NearestLocation	si:ch211-113p18.3
11	2875474	2875874	401	*	5.39135	4.70753	5.85339	-1.14586	0.148012	0.929398	3782	LL0000013303	2855339	2984894	+	inside	20335	20135	NearestLocation	kif21b
24	41443981	41444381	401	*	5.75938	6.16629	5.19056	0.975726	0.148015	0.929398	30332	LL0000014080	41450583	41456651	-	downstream	12470	6202	NearestLocation	LOC100330485
15	20232880	20233280	401	*	6.70572	7.10436	6.15299	0.951372	0.148095	0.929398	11117	LL0000022421	20204625	20233105	-	overlapStart	25	175	NearestLocation	ppp1r14ab
21	2150132	2150532	401	*	6.40854	6.81601	5.8386	0.97741	0.148104	0.929398	23876	LL0000002842	2144926	2150451	-	overlapStart	119	81	NearestLocation	BX510922.1
19	15964181	15964581	401	*	6.93006	7.36531	6.3038	1.06151	0.148125	0.929398	18532	LL0000040374	15918152	15919459	+	downstream	46229	44722	NearestLocation	LOC101884541
22	1947290	1947690	401	*	5.61308	6.07425	4.93116	1.14309	0.148139	0.929398	25581	LL0000026806	1946676	1949027	+	inside	814	614	NearestLocation	si:dkey-15h8.15
20	18944875	18945275	401	*	7.27879	7.69306	6.69536	0.997697	0.148147	0.929398	22352	LL0000019723	18943406	18986423	+	inside	1669	1469	NearestLocation	mtmr9
19	20793139	20793920	782	*	7.85851	8.25149	7.31668	0.934814	0.148156	0.929398	18669	LL0000031414	20793237	20796910	+	overlapStart	293	98	NearestLocation	txnl4a
KN150171.1	130175	130575	401	*	9.36856	9.82612	8.6946	1.13153	0.14817	0.929398	47420	NA	NA	NA	NA	NA	NA	NA	NA	NA
19	41509793	41510193	401	*	7.26704	7.65483	6.73509	0.919739	0.148189	0.929398	19464	LL0000005627	41515759	41518951	-	downstream	8958	5566	NearestLocation	chrac1
8	21425892	21426292	401	*	6.26838	6.6946	5.66077	1.03383	0.148231	0.929398	44231	LL0000026824	21424580	21436857	+	inside	1512	1312	NearestLocation	si:dkey-163f12.11
5	21224167	21224567	401	*	7.42228	7.81743	6.8763	0.941123	0.148275	0.929398	36513	LL0000001939	21211135	21214299	+	downstream	13232	9868	NearestLocation	bmp10
12	41417860	41418260	401	*	6.83159	7.20452	6.32733	0.877184	0.1483	0.929398	6715	LL0000009694	41420355	41468926	+	upstream	-2295	2095	NearestLocation	epc1a
17	12981123	12981523	401	*	7.27374	7.65261	6.7585	0.894112	0.148327	0.929398	14619	LL0000022737	12955390	12966907	-	upstream	-14416	14216	NearestLocation	psma6a
18	30405620	30406020	401	*	7.25672	7.73303	6.54081	1.19222	0.148374	0.929398	17158	LL0000011333	30481030	30499489	-	downstream	93669	75010	NearestLocation	gins2
14	24562364	24562764	401	*	6.77248	6.13471	7.21321	-1.0785	0.14839	0.929398	9601	LL0000019201	24562801	24562883	-	downstream	319	37	NearestLocation	mir218a-1
16	16776490	16776890	401	*	5.16415	5.66395	4.39306	1.27089	0.148534	0.929398	12714	LL0000013146	16776338	16839541	+	inside	352	152	NearestLocation	kcnj14
8	7772077	7772477	401	*	7.84333	8.25461	7.26586	0.988753	0.148536	0.929398	43597	LL0000007199	7750953	7772225	-	overlapStart	-52	148	NearestLocation	CR931813.1
21	39923971	39924371	401	*	7.82421	8.23713	7.24347	0.993661	0.148538	0.929398	25207	LL0000034768	39916447	39919222	+	downstream	7724	4749	NearestLocation	XLOC_019823
2	7727218	7727618	401	*	5.69429	6.1293	5.06853	1.06077	0.148551	0.929398	20084	LL0000023547	7721212	7723583	+	downstream	6206	3635	NearestLocation	RF01241
22	18550874	18551274	401	*	6.87821	7.27067	6.33737	0.933297	0.148562	0.929398	26450	LL0000005709	18542005	18546649	-	upstream	-4425	4225	NearestLocation	cirbpb
13	45979975	45980375	401	*	8.29959	8.74918	7.64293	1.10625	0.148564	0.929398	8607	LL0000002033	45980163	46000113	+	overlapStart	12	188	NearestLocation	bsdc1
5	26895787	26896187	401	*	7.72965	8.13201	7.16972	0.962288	0.148567	0.929398	36810	LL0000003703	26896103	26906786	+	overlapStart	-116	84	NearestLocation	BX927282.2
19	7358095	7358495	401	*	5.77547	5.20235	6.18455	-0.982205	0.148603	0.929398	18171	LL0000021156	7308983	7406933	-	inside	48638	48438	NearestLocation	oxr1b
24	10251097	10251497	401	*	7.41335	7.84635	6.79178	1.05457	0.148603	0.929398	29294	LL0000021135	10302955	10344556	+	upstream	-51658	51458	NearestLocation	otulina
22	9918687	9919087	401	*	7.48145	7.87581	6.93697	0.938842	0.14864	0.929398	25947	LL0000001920	9916979	9923699	+	inside	1908	1708	NearestLocation	blf
18	18667263	18667663	401	*	8.79442	9.23724	8.15224	1.08501	0.148641	0.929398	16643	LL0000003404	18675702	18676884	+	upstream	-8239	8039	NearestLocation	BX649641.2
7	29599202	29599602	401	*	7.82684	8.23291	7.25965	0.973264	0.148651	0.929398	41781	LL0000023863	29538628	29625728	-	inside	26326	26126	NearestLocation	rorab
8	3245761	3246161	401	*	7.64701	8.06764	7.05079	1.01685	0.148655	0.929398	43470	LL0000016137	3217591	3246214	-	inside	253	53	NearestLocation	LOC103911458
7	6877883	6878283	401	*	6.29784	6.67968	5.77707	0.902616	0.148663	0.929398	40863	LL0000039080	6878007	6908645	+	overlapStart	76	124	NearestLocation	zgc:175248
15	27683490	27683890	401	*	5.86496	5.25193	6.29383	-1.04191	0.148672	0.929398	11452	LL0000000822	27642233	27658419	-	upstream	-25271	25071	NearestLocation	AL954187.1
1	44396395	44396795	401	*	8.39233	8.83113	7.75865	1.07248	0.148679	0.929398	1293	LL0000031634	44395976	44422146	+	inside	619	419	NearestLocation	unc93b1
3	18450312	18450712	401	*	7.19882	7.62661	6.58801	1.0386	0.148697	0.929398	32339	LL0000016575	18460026	18461664	+	upstream	-9514	9314	NearestLocation	LOC108182812
12	28824822	28825222	401	*	6.15817	6.59814	5.52202	1.07612	0.148697	0.929398	6319	LL0000005370	28825735	28846593	+	upstream	-713	513	NearestLocation	cdk5rap3
7	46957039	46957439	401	*	5.29544	4.65513	5.73737	-1.08225	0.148717	0.929398	42495	LL0000031229	46727697	46815022	-	upstream	-142217	142017	NearestLocation	tshz3b
22	7567371	7567771	401	*	6.84686	7.2363	6.31177	0.924523	0.148763	0.929398	25861	LL0000002882	7542099	7573015	-	inside	5444	5244	NearestLocation	BX511034.1
11	35171155	35171555	401	*	8.20199	8.6021	7.64642	0.955683	0.148789	0.929398	4902	LL0000019449	35171347	35185057	+	overlapStart	8	192	NearestLocation	mon1a
9	6034970	6035370	401	*	5.20474	5.69768	4.45008	1.2476	0.148878	0.929398	45587	LL0000008183	6009202	6012410	+	downstream	25968	22560	NearestLocation	CU683879.2
12	1590637	1591037	401	*	7.85793	8.30064	7.21599	1.08464	0.148878	0.929398	5438	LL0000029442	1552120	1563283	-	upstream	-27554	27354	NearestLocation	sstr2a
8	9684647	9685047	401	*	5.79907	6.2136	5.21511	0.998497	0.148929	0.929398	43689	LL0000022875	9641165	9684872	-	overlapStart	25	175	NearestLocation	ptpn18
3	9629238	9629638	401	*	7.90074	8.31095	7.3254	0.985544	0.148942	0.929398	31930	LL0000031026	9588702	9626729	+	downstream	40736	2509	NearestLocation	trap1
3	257891	258291	401	*	7.71639	8.11436	7.16495	0.949412	0.148951	0.929398	31715	LL0000039034	240636	250145	+	downstream	17455	7746	NearestLocation	zgc:174288
23	40204295	40204695	401	*	5.23941	5.68778	4.58539	1.10239	0.148981	0.929398	28785	LL0000030238	40185381	40195194	-	upstream	-9301	9101	NearestLocation	tgm1l2
9	21783465	21783865	401	*	6.10151	6.4969	5.55506	0.941839	0.149007	0.929398	46083	LL0000023415	21793357	21817637	+	upstream	-9692	9492	NearestLocation	rev1
3	31087276	31087676	401	*	7.13162	7.50996	6.61736	0.892598	0.149042	0.929398	32967	LL0000027819	31087427	31093316	+	overlapStart	49	151	NearestLocation	si:dkey-66i24.8
10	39224448	39224848	401	*	3.53822	1.79091	4.30558	-2.51466	0.149044	0.929398	3369	LL0000029602	39212601	39234155	+	inside	12047	9307	NearestLocation	stt3a
11	37881885	37882285	401	*	7.30573	7.74108	6.67926	1.06182	0.14907	0.929398	4988	LL0000009833	37842021	37880561	-	upstream	-1524	1324	NearestLocation	etnk2
12	16452855	16453255	401	*	5.73476	6.21531	5.00912	1.20618	0.149075	0.929398	5820	LL0000013301	16452555	16486237	+	inside	500	300	NearestLocation	kif20bb
20	28941555	28941955	401	*	6.42949	6.81033	5.91058	0.899747	0.14908	0.929398	22811	LL0000000183	28935385	28941112	+	downstream	6370	443	NearestLocation	acot20
5	67267871	67268271	401	*	8.0028	8.44681	7.3581	1.0887	0.149119	0.929398	38302	LL0000024924	67268110	67274506	+	overlapStart	-39	161	NearestLocation	si:ch211-110p13.9
25	21098535	21098935	401	*	8.25986	8.7055	7.61167	1.09383	0.149167	0.929398	31202	LL0000023135	21098675	21115327	+	overlapStart	60	140	NearestLocation	rad52
23	18958065	18958465	401	*	7.64886	8.12356	6.93663	1.18693	0.149176	0.929398	27753	LL0000006105	18944388	18951148	+	downstream	13877	6917	NearestLocation	cox4i2
3	17829008	17829408	401	*	6.94804	7.38308	6.32223	1.06085	0.149204	0.929398	32306	LL0000003595	17855981	17879354	+	upstream	-26773	26573	NearestLocation	BX901973.1
22	36774012	36774412	401	*	7.99131	8.4481	7.31903	1.12908	0.149305	0.929398	26987	LL0000000250	36741262	36774243	-	overlapStart	31	169	NearestLocation	acy1
2	27854553	27854953	401	*	7.57383	8.02381	6.91633	1.10748	0.149401	0.929398	20691	LL0000002093	27855102	27859558	+	upstream	-349	149	NearestLocation	buc
17	21118567	21118967	401	*	7.0937	7.46647	6.58972	0.876751	0.149447	0.929398	14853	LL0000022973	21126495	21152900	+	upstream	-7728	7528	NearestLocation	pygb
24	9246935	9247335	401	*	5.51316	5.95141	4.88062	1.07079	0.149473	0.929398	29253	LL0000007930	9269949	9286635	-	downstream	39500	22614	NearestLocation	CU459174.1
12	26620581	26620981	401	*	8.33474	8.77612	7.6956	1.08052	0.149481	0.929398	6235	LL0000012072	26611435	26620728	-	overlapStart	-53	147	NearestLocation	hexdc
7	22625953	22626353	401	*	6.85056	7.23077	6.33282	0.897944	0.149498	0.929398	41372	LL0000003290	22632049	22655452	+	upstream	-5896	5696	NearestLocation	BX649313.1
9	54361089	54361489	401	*	7.40285	7.81459	6.82446	0.99013	0.149505	0.929398	47105	LL0000023129	54311935	54361357	-	overlapStart	68	132	NearestLocation	rad50
17	23632174	23632574	401	*	8.1869	8.60605	7.59368	1.01237	0.149526	0.929398	14936	LL0000010145	23618608	23631827	-	upstream	-547	347	NearestLocation	fas
15	39535485	39535885	401	*	6.49446	5.94937	6.88914	-0.939776	0.149539	0.929398	11915	LL0000023847	39277099	39820508	-	inside	284823	258386	NearestLocation	robo1
4	1619353	1619753	401	*	8.49603	8.92838	7.87579	1.05259	0.149596	0.929398	34381	LL0000024250	1619556	1643101	+	overlapStart	-3	197	NearestLocation	scaf11
15	17070714	17071114	401	*	6.60291	7.03581	5.98155	1.05425	0.149632	0.929398	11025	LL0000005827	17074183	17096331	+	upstream	-3269	3069	NearestLocation	clptm1
12	5509640	5510040	401	*	5.33347	4.67532	5.78375	-1.10843	0.149667	0.929398	5575	LL0000009206	5458462	5460203	+	downstream	51378	49437	NearestLocation	drd6b
16	38940525	38940925	401	*	7.63138	8.05831	7.02233	1.03597	0.149694	0.929398	13617	LL0000009677	38940758	38943685	+	overlapStart	-33	167	NearestLocation	eny2
4	25390979	25391379	401	*	6.32135	6.74319	5.72267	1.02052	0.149718	0.929398	35473	LL0000022597	25391221	25443369	+	overlapStart	-42	158	NearestLocation	prkcq
9	1632517	1632917	401	*	7.22388	7.61945	6.67708	0.942371	0.14972	0.929398	45438	LL0000000475	1582407	1639991	-	inside	7274	7074	NearestLocation	agps
8	53534981	53535381	401	*	7.46413	7.88586	6.86569	1.02018	0.149725	0.929398	45295	LL0000000240	53517998	53535303	-	overlapStart	122	78	NearestLocation	actr8
11	33619474	33619874	401	*	8.02303	8.42538	7.46313	0.962252	0.149746	0.929398	4831	LL0000030294	33619751	33773952	+	overlapStart	-77	123	NearestLocation	thsd7bb
7	33130401	33130801	401	*	6.6006	7.06045	5.92158	1.13887	0.149774	0.929398	41953	LL0000038718	33130615	33134907	+	overlapStart	-14	186	NearestLocation	zgc:153219
1	30980540	30981299	760	*	6.02204	6.42203	5.4667	0.955322	0.149807	0.929398	915	LL0000008995	30977936	30979707	-	upstream	-1213	833	NearestLocation	dlx2b
6	11249795	11250195	401	*	8.92252	9.38268	8.24285	1.13983	0.149834	0.929398	38971	LL0000001551	11249706	11267002	+	inside	289	89	NearestLocation	atg9a
17	617800	618200	401	*	7.72491	8.16383	7.09096	1.07287	0.14984	0.929398	14246	LL0000013400	599084	618104	-	overlapStart	104	96	NearestLocation	KLHL28
19	47476676	47477076	401	*	6.71621	7.11179	6.16937	0.942418	0.149853	0.929398	19723	LL0000038638	47476908	47481618	+	overlapStart	-32	168	NearestLocation	zgc:114119
4	25367222	25367622	401	*	5.7086	6.11458	5.14158	0.973004	0.149878	0.929398	35469	LL0000022597	25391221	25443369	+	upstream	-23799	23599	NearestLocation	prkcq
8	2529691	2530091	401	*	7.74488	8.18223	7.11424	1.06799	0.149886	0.929398	43454	LL0000000127	2509625	2529896	-	overlapStart	5	195	NearestLocation	acaa2
22	5663399	5663799	401	*	7.71015	8.08777	7.19724	0.890529	0.1499	0.929398	25776	LL0000030406	5663529	5668138	+	overlapStart	70	130	NearestLocation	tma7
2	4894671	4895071	401	*	7.85735	8.26987	7.2774	0.992469	0.14995	0.929398	19979	LL0000025241	4894873	4898291	+	overlapStart	-2	198	NearestLocation	si:ch211-162e15.3
13	36034510	36034910	401	*	6.47655	6.87118	5.93157	0.939616	0.149959	0.929398	8309	LL0000026798	35990263	36034698	-	overlapStart	-12	188	NearestLocation	si:dkey-157l19.2
12	897281	897681	401	*	7.82193	8.23183	7.24717	0.984655	0.150029	0.929398	5402	LL0000032787	873292	878652	-	upstream	-18829	18629	NearestLocation	XLOC_004973
20	48427542	48427942	401	*	5.5009	5.99621	4.74062	1.25559	0.150072	0.929398	23546	LL0000004234	48413712	48451472	+	inside	14030	13830	NearestLocation	CABZ01059119.1
5	52009946	52010346	401	*	6.75933	7.18576	6.15131	1.03445	0.150104	0.929398	37801	LL0000005372	52000163	52010213	-	overlapStart	67	133	NearestLocation	cdk7
12	7280232	7280632	401	*	6.60154	7.01218	6.02532	0.986865	0.150115	0.929398	5602	LL0000038960	7264653	7280557	-	overlapStart	125	75	NearestLocation	zgc:171971
3	30186135	30186535	401	*	8.23081	8.64975	7.63801	1.01174	0.150125	0.929398	32921	LL0000030001	30166946	30186298	-	overlapStart	-37	163	NearestLocation	tbc1d17
20	30615880	30616280	401	*	6.32252	6.72638	5.75964	0.966738	0.150125	0.929398	22889	LL0000010317	30578163	30610172	+	downstream	37917	5708	NearestLocation	fgfr1op
KN150338.1	634	1034	401	*	6.91638	6.24017	7.37497	-1.1348	0.150127	0.929398	47479	NA	NA	NA	NA	NA	NA	NA	NA	NA
22	14337953	14338353	401	*	4.37725	4.92952	3.47109	1.45843	0.150137	0.929398	26255	LL0000014157	14323327	14330280	-	upstream	-7873	7673	NearestLocation	LOC100332834
19	22346366	22346766	401	*	7.26815	7.65228	6.74309	0.909193	0.150144	0.929398	18712	LL0000028809	22333321	22346582	-	overlapStart	16	184	NearestLocation	slc52a2
12	19119705	19120105	401	*	5.30168	5.83741	4.44003	1.39738	0.150168	0.929398	5910	LL0000000171	19106422	19119176	-	upstream	-729	529	NearestLocation	aco2
4	5254893	5255293	401	*	7.22969	7.64655	6.64109	1.00546	0.15017	0.929398	34543	LL0000005049	5255041	5273838	+	overlapStart	52	148	NearestLocation	ccdc167
11	36755955	36756355	401	*	6.86309	7.30429	6.22436	1.07993	0.150173	0.929398	4953	LL0000004755	36688793	36765921	-	inside	9766	9566	NearestLocation	cacna2d3
11	44264078	44264478	401	*	5.90805	6.34141	5.28571	1.05571	0.150237	0.929398	5213	LL0000004700	44264389	44276686	-	overlapEnd	12408	89	NearestLocation	CABZ01112732.1
15	8611969	8612369	401	*	6.78546	7.18576	6.22954	0.956218	0.150238	0.929398	10823	LL0000020502	8421320	8517555	-	upstream	-94614	94414	NearestLocation	npas1
14	40793246	40793646	401	*	6.77892	7.15955	6.2604	0.899148	0.150277	0.929398	10195	LL0000009554	40745833	40850481	-	inside	57035	47413	NearestLocation	elf1
22	2860011	2860411	401	*	6.7988	7.1809	6.27754	0.903367	0.150288	0.929398	25659	LL0000027096	2844865	2850562	+	downstream	15346	9449	NearestLocation	si:dkey-20i20.4
6	20649760	20650160	401	*	8.0358	8.45157	7.44937	1.0022	0.150312	0.929398	39242	LL0000028534	20646227	20673300	+	inside	3733	3533	NearestLocation	slc19a1
4	20173531	20173931	401	*	6.4074	5.76631	6.8497	-1.08339	0.150319	0.929398	35280	LL0000005039	20177260	20199224	+	upstream	-3529	3329	NearestLocation	ccdc146
17	53157052	53157452	401	*	6.18746	6.61195	5.58341	1.02854	0.150346	0.929398	15981	LL0000009162	53156530	53230458	+	inside	722	522	NearestLocation	dph6
20	31483454	31483854	401	*	5.83234	6.26609	5.2092	1.05689	0.150427	0.929398	22923	LL0000012292	31231161	31308805	-	upstream	-174849	174649	NearestLocation	hpcal1
3	43370543	43370943	401	*	8.09862	8.54775	7.44296	1.10479	0.150431	0.929398	33632	LL0000038407	43373825	43397134	+	upstream	-3082	2882	NearestLocation	zfand2a
2	21309246	21309646	401	*	7.07244	7.47046	6.52094	0.949519	0.150458	0.929398	20401	LL0000038328	21309272	21322398	+	overlapStart	174	26	NearestLocation	zbtb47a
20	20697995	20698395	401	*	7.29228	7.69675	6.72821	0.968544	0.150479	0.929398	22420	LL0000025848	20713374	20722619	+	upstream	-15179	14979	NearestLocation	si:ch211-253p18.5
1	47165324	47165724	401	*	5.94521	6.36179	5.35715	1.00464	0.15049	0.929398	1474	LL0000004989	47165814	47173403	+	upstream	-290	90	NearestLocation	cbr1
5	63060223	63060623	401	*	7.41727	7.88155	6.72848	1.15307	0.150501	0.929398	38142	LL0000010091	62993981	63065912	-	inside	5489	5289	NearestLocation	fam57a
20	38671665	38672065	401	*	7.33481	7.76514	6.71876	1.04639	0.150507	0.929398	23261	LL0000019506	38671894	38716529	+	overlapStart	-29	171	NearestLocation	mpv17
21	5094644	5095044	401	*	7.68426	8.10719	7.0834	1.02379	0.150588	0.929398	24041	LL0000001607	5080775	5092540	+	downstream	14069	2104	NearestLocation	atp5fa1
6	55906802	55907202	401	*	6.36195	6.74381	5.84112	0.90269	0.150617	0.929398	40516	LL0000008554	55852274	55864687	-	upstream	-42315	42115	NearestLocation	cyp24a1
25	5394146	5394546	401	*	5.91406	6.32557	5.33615	0.989417	0.15065	0.929398	30623	LL0000004096	5304645	5328375	+	downstream	89701	65771	NearestLocation	CABZ01039859.1
9	28140075	28140475	401	*	6.8906	7.31072	6.29541	1.01531	0.15067	0.929398	46309	LL0000022125	28140089	28208549	+	overlapStart	186	14	NearestLocation	plekhm3
21	44568211	44568611	401	*	8.0186	8.45286	7.39441	1.05845	0.150679	0.929398	25354	LL0000019217	44568180	44568266	-	overlapStart	-145	31	NearestLocation	mir222b
16	55259308	55259708	401	*	7.88946	8.32799	7.25633	1.07166	0.150682	0.929398	14228	LL0000012837	55207543	55259475	-	overlapStart	-33	167	NearestLocation	iqgap3
2	904201	904601	401	*	7.01208	7.40099	6.478	0.922988	0.150684	0.929398	19837	LL0000023707	904303	923086	+	overlapStart	98	102	NearestLocation	ripk1l
18	27563144	27563544	401	*	5.55193	5.97605	4.94865	1.0274	0.150696	0.929398	17063	LL0000005257	27571448	27626391	+	upstream	-8104	7904	NearestLocation	cd82b
4	16035231	16035631	401	*	2.28072	0	3.28072	-3.28072	0.150715	0.929398	35049	LL0000006802	16040114	16042158	-	downstream	6727	4483	NearestLocation	CR749763.1
11	45242797	45243197	401	*	6.33461	6.74735	5.75422	0.99313	0.150744	0.929398	5323	LL0000004466	45234480	45236734	+	downstream	8517	6063	NearestLocation	CABZ01078080.1
23	28813343	28813743	401	*	6.91969	7.30264	6.39684	0.905804	0.150749	0.929398	28244	LL0000021614	28809002	28925757	+	inside	4541	4341	NearestLocation	pex14
25	32071453	32071853	401	*	7.17152	7.54053	6.67442	0.86611	0.150767	0.929398	31439	LL0000017364	32033825	32034086	+	downstream	37828	37367	NearestLocation	LOC110438399
18	29375070	29375470	401	*	6.42202	5.86406	6.82337	-0.959313	0.150829	0.929398	17094	LL0000018523	29402220	29579911	+	upstream	-26950	26750	NearestLocation	mafa
13	19168705	19169105	401	*	7.06186	6.4235	7.50287	-1.07937	0.150842	0.929398	7612	LL0000014086	19160289	19165272	-	upstream	-3633	3433	NearestLocation	LOC100330690
4	8242325	8242725	401	*	5.6117	6.02991	5.02037	1.00955	0.150868	0.929398	34694	LL0000009759	8213063	8515824	+	inside	29462	29262	NearestLocation	ERC1
KN149908.1	11780	12180	401	*	5.5359	5.95249	4.94784	1.00464	0.150905	0.929398	47278	NA	NA	NA	NA	NA	NA	NA	NA	NA
1	51039412	51039812	401	*	8.05273	8.48214	7.43859	1.04355	0.150911	0.929398	1589	LL0000009176	51039558	51042332	+	overlapStart	54	146	NearestLocation	dpy30
KN149782.1	35027	35427	401	*	9.32873	9.76609	8.69805	1.06804	0.150928	0.929398	47219	NA	NA	NA	NA	NA	NA	NA	NA	NA
13	2393918	2394318	401	*	7.41473	7.78617	6.91322	0.872945	0.15098	0.929398	7024	LL0000009586	2394197	2423801	+	overlapStart	-79	121	NearestLocation	elovl5
25	18247526	18247926	401	*	7.05012	7.4387	6.51666	0.922035	0.151	0.929398	31050	LL0000026624	18159795	18250084	-	inside	2358	2158	NearestLocation	si:dkey-106n21.1
17	31003399	31003799	401	*	5.83744	5.22992	6.26363	-1.03371	0.15106	0.929398	15298	LL0000009851	30897292	30976007	-	upstream	-27592	27392	NearestLocation	evla
2	37463182	37463582	401	*	7.02748	7.4791	6.36643	1.11267	0.151107	0.929398	21091	LL0000027764	37449294	37462462	-	upstream	-920	720	NearestLocation	si:dkey-57k2.7
9	22375724	22376124	401	*	6.13735	6.5229	5.6096	0.913297	0.151128	0.929398	46103	LL0000008863	22375331	22626742	+	inside	593	393	NearestLocation	dgkg
18	43926474	43926874	401	*	7.49093	7.8864	6.94433	0.94207	0.151139	0.929398	17518	LL0000008504	43890937	43894334	+	downstream	35737	32140	NearestLocation	cxcr5
3	4634976	4635376	401	*	7.3943	7.76896	6.88684	0.882121	0.151189	0.929398	31797	LL0000004080	4626684	4634310	-	upstream	-866	666	NearestLocation	CABZ01034851.1
1	51053126	51053526	401	*	7.7762	8.1943	7.18509	1.00921	0.151284	0.929398	1590	LL0000022727	51048975	51062405	-	inside	9079	4151	NearestLocation	psen2
10	35052000	35052400	401	*	7.52576	7.94419	6.934	1.01019	0.151309	0.929398	3204	LL0000029683	35011408	35052232	-	overlapStart	32	168	NearestLocation	supt20
4	13008258	13008658	401	*	5.91391	6.35636	5.27252	1.08383	0.151316	0.929398	34943	LL0000039913	13014047	13022895	+	upstream	-5589	5389	NearestLocation	LOC101884202
2	49860401	49860801	401	*	8.05047	8.44864	7.49867	0.949966	0.151317	0.929398	21563	LL0000039778	49860715	49871576	+	overlapStart	-114	86	NearestLocation	coa1
22	4402700	4403100	401	*	6.27166	6.71305	5.6325	1.08055	0.151331	0.929398	25706	LL0000013246	4313605	4407885	-	inside	4985	4785	NearestLocation	kdm4b
23	18855424	18855824	401	*	6.65406	7.05806	6.09093	0.96713	0.151335	0.929398	27741	LL0000007032	18867242	18898528	-	downstream	42904	11418	NearestLocation	CR847953.1
7	67729107	67729507	401	*	6.734	7.14429	6.15849	0.985801	0.151384	0.929398	43143	LL0000006508	67730148	67731886	-	downstream	2579	641	NearestLocation	CR388184.1
2	42135520	42135920	401	*	7.00079	7.38881	6.46838	0.920427	0.151406	0.929398	21265	LL0000008619	42135611	42152700	+	overlapStart	109	91	NearestLocation	cyp7b1
20	33293662	33294062	401	*	6.76298	7.16183	6.20987	0.951957	0.151429	0.929398	23008	LL0000019813	33294428	33299644	+	upstream	-566	366	NearestLocation	mycn
13	49175507	49175907	401	*	8.29766	8.71834	7.70135	1.017	0.151453	0.929398	8744	LL0000009452	49175624	49207320	+	overlapStart	83	117	NearestLocation	egln1a
14	49353329	49353729	401	*	7.1141	7.48197	6.61909	0.862886	0.151471	0.929398	10426	LL0000033080	49366018	49368732	+	upstream	-12489	12289	NearestLocation	XLOC_007488
8	11837453	11837853	401	*	6.54468	6.98364	5.91065	1.073	0.151475	0.929398	43794	LL0000023188	11775238	11844457	-	inside	6804	6604	NearestLocation	rapgef1a
13	6184601	6185001	401	*	6.52833	6.93692	5.95618	0.980745	0.151483	0.929398	7197	LL0000022399	6188759	6205569	+	upstream	-3958	3758	NearestLocation	ppm1g
10	42147118	42147518	401	*	7.78967	8.19605	7.22187	0.974182	0.151518	0.929398	3448	LL0000009271	42134217	42147429	-	overlapStart	111	89	NearestLocation	dusp11
10	15036108	15036508	401	*	5.51147	5.93899	4.90122	1.03777	0.15152	0.929398	2481	LL0000014379	15036144	15042494	+	overlapStart	164	36	NearestLocation	LOC100537265
21	40938151	40938551	401	*	7.69568	8.12287	7.0861	1.03676	0.151539	0.929398	25248	LL0000038254	40929091	40938382	-	overlapStart	31	169	NearestLocation	yipf5
1	8704722	8705122	401	*	7.69553	8.08186	7.1663	0.91556	0.151542	0.929398	282	LL0000039244	8694196	8702684	+	downstream	10726	2038	NearestLocation	zgc:77849
7	71528770	71529170	401	*	7.34358	7.8	6.67211	1.12789	0.151561	0.929398	43243	LL0000000157	71513996	71531846	-	inside	2876	2676	NearestLocation	acer2
12	30367170	30367570	401	*	7.64118	8.05471	7.05924	0.995469	0.151601	0.929398	6367	LL0000005062	30367079	30422456	+	inside	291	91	NearestLocation	ccdc186
2	5119305	5119705	401	*	6.93196	7.32278	6.39424	0.928542	0.151614	0.929398	19985	LL0000016537	5123598	5125411	+	upstream	-4093	3893	NearestLocation	LOC108182396
5	17750358	17750758	401	*	5.73493	5.1384	6.15572	-1.01732	0.151626	0.929398	36343	LL0000005585	17780447	17813303	+	upstream	-29889	29689	NearestLocation	chfr
21	18907053	18907453	401	*	7.95849	8.37921	7.3621	1.01711	0.151627	0.929398	24507	LL0000029006	18907102	18926900	+	overlapStart	151	49	NearestLocation	smpd4
2	55429789	55430189	401	*	8.25262	8.66731	7.66834	0.998967	0.151633	0.929398	21706	LL0000017205	55414321	55421389	-	upstream	-8600	8400	NearestLocation	LOC110438146
5	2292018	2292418	401	*	6.45315	6.82901	5.94349	0.885517	0.151672	0.929398	35861	LL0000003948	2237043	2282256	-	upstream	-9962	9762	NearestLocation	ca4a
19	10374350	10374750	401	*	6.02361	6.42869	5.45837	0.970317	0.151685	0.929398	18282	LL0000025722	10355568	10373937	-	upstream	-613	413	NearestLocation	si:ch211-232m10.6
17	31580920	31581320	401	*	6.10833	6.5312	5.50757	1.02363	0.151686	0.929398	15317	LL0000026740	31580960	31591422	+	overlapStart	160	40	NearestLocation	si:dkey-13p1.4
22	18546094	18546494	401	*	7.812	8.21792	7.24508	0.972844	0.151687	0.929398	26449	LL0000005709	18542005	18546649	-	inside	355	155	NearestLocation	cirbpb
18	44907917	44908317	401	*	7.38795	7.78849	6.83155	0.956937	0.151712	0.929398	17561	LL0000026131	44878773	44908479	-	inside	362	162	NearestLocation	si:ch211-71n6.4
17	8985797	8986197	401	*	6.30206	6.69087	5.76815	0.922718	0.151712	0.929398	14489	LL0000039732	8948993	8985688	-	upstream	-309	109	NearestLocation	zranb1b
22	2715558	2715958	401	*	6.1409	6.5436	5.58031	0.963295	0.151716	0.929398	25651	LL0000039539	2715236	2719983	+	inside	522	322	NearestLocation	znf1163
20	43079244	43080043	800	*	8.19646	8.62725	7.57946	1.04779	0.151774	0.929398	23381	LL0000019470	43083745	43106744	+	upstream	-4101	3702	NearestLocation	moxd1l
3	19336203	19336603	401	*	8.36053	8.77173	7.78323	0.9885	0.151792	0.929398	32371	LL0000013453	19336286	19355200	+	overlapStart	117	83	NearestLocation	kri1
22	12867553	12867953	401	*	7.63374	8.06811	7.00932	1.0588	0.151797	0.929398	26189	LL0000011400	12826282	12862484	-	upstream	-5269	5069	NearestLocation	glsa
20	26937061	26937461	401	*	7.24818	7.62627	6.73439	0.891883	0.15185	0.929398	22718	LL0000010968	26920681	26936887	-	upstream	-374	174	NearestLocation	ftr79
22	11403273	11403673	401	*	5.96868	6.43539	5.27444	1.16095	0.151867	0.929398	26098	LL0000019023	11436447	11438627	-	downstream	35154	32774	NearestLocation	mid1ip1b
19	44830584	44830984	401	*	5.38492	4.69524	5.8496	-1.15435	0.151907	0.929398	19624	LL0000007439	44119693	45095498	-	inside	264714	264514	NearestLocation	CSMD3
24	20239278	20239678	401	*	7.21173	7.68652	6.49929	1.18723	0.151913	0.929398	29557	LL0000007348	20193685	20208474	-	upstream	-31004	30804	NearestLocation	cry-dash
18	36601259	36601659	401	*	8.06268	8.46685	7.49922	0.96763	0.151925	0.929398	17279	LL0000005737	36601403	36633596	+	overlapStart	56	144	NearestLocation	clasrp
23	24542760	24543160	401	*	7.61344	8.00898	7.06671	0.942268	0.151931	0.929398	28033	LL0000001573	24497727	24542979	-	overlapStart	19	181	NearestLocation	atp13a2
18	6793143	6793543	401	*	5.15755	4.35717	5.66932	-1.31215	0.151948	0.929398	16228	LL0000027439	6781303	6803697	-	inside	10354	10154	NearestLocation	si:dkey-266m15.5
5	52867137	52867537	401	*	6.4911	6.87986	5.95731	0.922547	0.151957	0.929398	37832	LL0000024266	52844681	52862805	+	downstream	22656	4332	NearestLocation	scarb2a
16	47269349	47269749	401	*	8.45569	8.88909	7.83327	1.05583	0.151963	0.929398	13982	LL0000013797	47198112	47269541	-	overlapStart	-8	192	NearestLocation	LO017877.2
22	10606829	10607229	401	*	8.05663	8.47138	7.47225	0.999129	0.152025	0.929398	26009	LL0000023138	10606573	10641287	+	inside	456	256	NearestLocation	rad54l2
22	2269192	2269592	401	*	5.98759	6.3842	5.4388	0.945395	0.152025	0.929398	25612	LL0000000684	2269395	2274734	+	overlapStart	-3	197	NearestLocation	AL929017.2
8	53255499	53255899	401	*	5.69008	6.1311	5.0517	1.07941	0.15203	0.929398	45284	LL0000011457	53269391	53334650	+	upstream	-13692	13492	NearestLocation	gnb1a
24	7375963	7376363	401	*	8.12465	8.5532	7.51228	1.04092	0.152033	0.929398	29187	LL0000013426	7336411	7549667	+	inside	39752	39552	NearestLocation	kmt2ca
2	9754185	9754585	401	*	6.09813	6.525	5.48921	1.03579	0.15205	0.929398	20128	LL0000021467	9755365	9780458	+	upstream	-980	780	NearestLocation	pcyt1aa
17	19626206	19626606	401	*	8.96936	9.43539	8.27664	1.15875	0.152065	0.929398	14810	LL0000023619	19626465	19731406	+	overlapStart	-59	141	NearestLocation	rgs7a
22	8771917	8772317	401	*	7.28756	7.71819	6.67089	1.04729	0.152073	0.929398	25900	LL0000006627	8790643	8797226	-	downstream	25109	18326	NearestLocation	CR450686.3
5	13149391	13149791	401	*	5.79817	6.22308	5.19327	1.02981	0.152117	0.929398	36150	LL0000018629	13100752	13167191	-	inside	17600	17400	NearestLocation	mapk1
17	1359856	1360256	401	*	8.17178	8.61635	7.52588	1.09048	0.152137	0.929398	14278	LL0000028435	1360192	1371067	+	overlapStart	-136	64	NearestLocation	siva1
9	4133350	4133750	401	*	6.17063	6.60472	5.54678	1.05794	0.152168	0.929398	45548	LL0000019859	4024227	4145653	-	inside	12103	11903	NearestLocation	mylka
18	41093890	41094290	401	*	6.80845	7.24093	6.18795	1.05297	0.152172	0.929398	17453	LL0000023210	41086277	41189644	-	inside	95554	7613	NearestLocation	RASA2
2	21355556	21355956	401	*	6.1512	6.55525	5.58796	0.967289	0.152177	0.929398	20404	LL0000007728	21356199	21383393	+	upstream	-443	243	NearestLocation	ctdsplb
12	9541913	9542313	401	*	7.17973	7.56745	6.6479	0.919545	0.152184	0.929398	5688	LL0000021187	9542103	9586717	+	overlapStart	10	190	NearestLocation	p4ha1a
22	11363356	11363756	401	*	6.14948	6.53673	5.61854	0.918193	0.152186	0.929398	26090	LL0000019023	11436447	11438627	-	downstream	75071	72691	NearestLocation	mid1ip1b
22	5667773	5668173	401	*	6.70063	7.09645	6.15334	0.943116	0.152244	0.929398	25777	LL0000030406	5663529	5668138	+	overlapEnd	4444	35	NearestLocation	tma7
KN149790.1	93966	94366	401	*	8.06929	8.46665	7.51905	0.947594	0.152265	0.929398	47223	NA	NA	NA	NA	NA	NA	NA	NA	NA
19	28290381	28290781	401	*	6.2427	6.62887	5.71381	0.915054	0.152298	0.929398	18951	LL0000018293	28291062	28334164	+	upstream	-481	281	NearestLocation	lpcat1
7	17711308	17711708	401	*	8.45194	8.93573	7.71877	1.21695	0.152327	0.929398	41119	LL0000018870	17691847	17712665	-	inside	1157	957	NearestLocation	men1
8	21143044	21143444	401	*	6.96981	7.38802	6.3785	1.00952	0.152362	0.929398	44214	LL0000022324	21143151	21157257	+	overlapStart	93	107	NearestLocation	porcn
24	36317453	36317853	401	*	7.20283	7.6253	6.60291	1.02239	0.152375	0.929398	30161	LL0000022942	36317544	36330503	+	overlapStart	109	91	NearestLocation	pus3
4	11172925	11173325	401	*	5.72031	6.14744	5.11084	1.0366	0.152378	0.929398	34839	LL0000031236	11172964	11200642	+	overlapStart	161	39	NearestLocation	tspan11
6	49942714	49943114	401	*	6.14739	6.53192	5.62156	0.910359	0.152383	0.929398	40278	LL0000003243	49918254	49926317	-	upstream	-16597	16397	NearestLocation	BX629346.2
9	1325695	1326095	401	*	9.40276	9.8803	8.68402	1.19628	0.15242	0.929398	45419	LL0000004937	1313418	1358686	+	inside	12477	12277	NearestLocation	casp8l2
10	36105551	36105951	401	*	5.56697	5.98921	4.96751	1.0217	0.152421	0.929398	3253	LL0000029029	36092564	36106146	+	inside	13187	195	NearestLocation	smyd4
11	8647475	8647875	401	*	7.61659	8.05593	6.98175	1.07418	0.152521	0.929398	4012	LL0000006998	8578054	8580557	+	downstream	69621	66918	NearestLocation	CR847563.1
2	47788116	47788516	401	*	6.48585	6.87555	5.95025	0.925304	0.152544	0.929398	21470	LL0000016280	47847546	47855299	-	downstream	66983	59030	NearestLocation	LOC108179111
16	2650105	2650505	401	*	7.69864	8.15152	7.03489	1.11663	0.152555	0.929398	12242	LL0000018479	2637347	2650375	-	overlapStart	70	130	NearestLocation	lyplal1
21	13751213	13751613	401	*	7.24859	7.66336	6.66415	0.999205	0.152557	0.929398	24351	LL0000020514	13701660	13751569	-	overlapStart	156	44	NearestLocation	npdc1a
20	14684501	14684901	401	*	6.83124	7.198	6.33824	0.85976	0.152572	0.929398	22219	LL0000024321	14632492	14680917	-	upstream	-3784	3584	NearestLocation	scrn2
11	38022056	38022456	401	*	7.40965	7.79455	6.88314	0.911413	0.152573	0.929398	4998	LL0000028763	37939147	38018837	-	upstream	-3419	3219	NearestLocation	slc41a1
15	21276401	21276801	401	*	7.52853	7.94367	6.94335	1.00032	0.152573	0.929398	11166	LL0000031458	21276534	21320940	+	overlapStart	67	133	NearestLocation	ubash3bb
13	23104054	23104454	401	*	7.05325	7.45923	6.48622	0.973008	0.152618	0.929398	7725	LL0000013296	23083856	23095006	-	upstream	-9248	9048	NearestLocation	kif1bp
19	2875829	2876229	401	*	8.41415	8.8377	7.812	1.0257	0.152623	0.929398	17977	LL0000012081	2876106	2889941	+	overlapStart	-77	123	NearestLocation	hgh1
19	4138876	4139276	401	*	6.66266	7.0441	6.14263	0.901475	0.152639	0.929398	18036	LL0000031041	4139065	4447733	+	overlapStart	11	189	NearestLocation	trappc9
18	18859536	18859936	401	*	6.41235	6.80176	5.87732	0.924437	0.152656	0.929398	16644	LL0000022141	18861359	18870632	+	upstream	-1623	1423	NearestLocation	pllp
5	24227956	24228356	401	*	7.19956	7.59449	6.65398	0.940513	0.152656	0.929398	36671	LL0000024453	24220157	24231164	-	inside	3008	2808	NearestLocation	senp3a
12	37326111	37326511	401	*	7.93365	8.41923	7.19634	1.22289	0.152693	0.929398	6670	LL0000030146	37327860	37344026	-	downstream	17715	1349	NearestLocation	tekt3
5	33959706	33960106	401	*	7.41656	7.82872	6.83734	0.991379	0.152697	0.929398	37178	LL0000039185	33940215	33959994	-	overlapStart	88	112	NearestLocation	zgc:63972
15	4581561	4581961	401	*	7.52125	7.90734	6.99249	0.91485	0.152732	0.929398	10740	LL0000009536	4585266	4616928	-	downstream	35167	3305	NearestLocation	eif4h
5	67501476	67501876	401	*	6.49756	6.89072	5.95538	0.935341	0.152746	0.929398	38317	LL0000031747	67473913	67499313	-	upstream	-2363	2163	NearestLocation	UTP14C
9	6069296	6069696	401	*	5.61417	6.02502	5.03756	0.987451	0.152774	0.929398	45592	LL0000008183	6009202	6012410	+	downstream	60294	56886	NearestLocation	CU683879.2
8	9038626	9039026	401	*	6.10527	6.52637	5.50811	1.01826	0.152818	0.929398	43676	LL0000037360	9042783	9050106	-	downstream	11280	3757	NearestLocation	XLOC_040108
8	51706671	51707071	401	*	6.33575	6.72273	5.80532	0.91741	0.152842	0.929398	45193	LL0000013395	51707781	51726631	+	upstream	-910	710	NearestLocation	klhl22
15	31350121	31350521	401	*	5.94238	6.34379	5.38429	0.9595	0.152851	0.929398	11652	LL0000020965	31350122	31352135	-	overlapEnd	1814	1	NearestLocation	or111-1
3	61978316	61978716	401	*	5.825	6.23753	5.24503	0.992505	0.152856	0.929398	34215	LL0000035575	61967648	61968504	+	downstream	10868	9812	NearestLocation	XLOC_026746
14	10506024	10506424	401	*	6.22007	6.60342	5.69648	0.90694	0.15289	0.929398	9265	LL0000021173	10505464	10515967	+	inside	760	560	NearestLocation	p2ry10
14	45349830	45350230	401	*	8.1262	8.56372	7.4952	1.06853	0.152891	0.929398	10301	LL0000031317	45349979	45363790	+	overlapStart	51	149	NearestLocation	ttc9c
21	5393824	5394224	401	*	6.93085	7.31757	6.4009	0.916675	0.152892	0.929398	24053	LL0000022775	5368130	5393125	-	upstream	-899	699	NearestLocation	psmd5
9	44049434	44049834	401	*	7.57645	8.03121	6.90862	1.12259	0.152929	0.929398	46867	LL0000012926	44034522	44094629	+	inside	15112	14912	NearestLocation	itga4
7	9308440	9308840	401	*	8.36345	8.79497	7.74494	1.05004	0.152934	0.929398	40924	LL0000024409	9308606	9322825	+	overlapStart	34	166	NearestLocation	selenos
23	4925072	4925472	401	*	7.63791	8.06573	7.02703	1.0387	0.152949	0.929398	27294	LL0000029989	4915595	4925724	-	inside	452	252	NearestLocation	taz
17	24623298	24623698	401	*	6.55634	6.96021	5.99346	0.966742	0.152966	0.929398	15013	LL0000030297	24623144	24631253	+	inside	354	154	NearestLocation	thumpd2
4	76466643	76467043	401	*	6.72078	7.09036	6.22265	0.867716	0.153014	0.929398	35725	LL0000038708	76466702	76476810	+	overlapStart	141	59	NearestLocation	zgc:153116
6	53426591	53426991	401	*	6.33428	6.74139	5.76504	0.976348	0.153076	0.929398	40440	LL0000000085	53428955	53435712	+	upstream	-2164	1964	NearestLocation	abhd14b
17	33717039	33717439	401	*	7.14165	7.54156	6.58646	0.955104	0.153125	0.929398	15394	LL0000009090	33708682	33716688	-	upstream	-551	351	NearestLocation	dnal1
12	23987154	23987554	401	*	6.50461	6.92695	5.90494	1.02201	0.153177	0.929398	6123	LL0000022784	23991276	24053079	+	upstream	-3922	3722	NearestLocation	psme4b
8	20954623	20955023	401	*	5.53876	6.01908	4.81364	1.20544	0.153224	0.929398	44203	LL0000028280	20956055	20979236	+	upstream	-1232	1032	NearestLocation	si:dkeyp-82a1.2
3	22432328	22432728	401	*	7.15997	7.56745	6.59002	0.977425	0.153235	0.929398	32493	LL0000032081	22432069	22551356	+	inside	459	259	NearestLocation	wnk4b
15	29353754	29354154	401	*	7.69706	8.09317	7.14921	0.943954	0.153292	0.929398	11558	LL0000031230	29343280	29354020	-	overlapStart	66	134	NearestLocation	tsku
3	36949639	36950039	401	*	7.1954	7.56913	6.68966	0.879474	0.153292	0.929398	33370	LL0000005947	36898702	36945085	-	upstream	-4754	4554	NearestLocation	cntnap1
21	2360764	2361164	401	*	7.60069	7.97885	7.08677	0.892073	0.153371	0.929398	23906	LL0000026431	2359152	2361089	-	overlapStart	125	75	NearestLocation	si:ch73-299h12.9
19	4066176	4066576	401	*	8.01116	8.42631	7.42599	1.00032	0.153371	0.929398	18031	LL0000002083	4061712	4071777	+	inside	4664	4464	NearestLocation	btr26
23	6795230	6795630	401	*	8.33481	8.77159	7.70535	1.06624	0.153378	0.929398	27353	LL0000024966	6795531	6841245	+	overlapStart	-101	99	NearestLocation	si:ch211-117c9.5
6	21988167	21988567	401	*	7.30333	7.68748	6.77823	0.909253	0.153443	0.929398	39272	LL0000022184	21874932	21988375	-	overlapStart	8	192	NearestLocation	plxnb1b
15	34079553	34079953	401	*	8.29543	8.776	7.56976	1.20624	0.153485	0.929398	11714	LL0000001359	34069746	34074979	+	downstream	10007	4574	NearestLocation	arl4aa
25	20197276	20197676	401	*	5.69944	6.12473	5.09377	1.03095	0.15349	0.929398	31154	LL0000030778	20215964	20226584	+	upstream	-18488	18288	NearestLocation	tnnt2d
21	20105366	20105766	401	*	6.20404	6.58489	5.68513	0.899756	0.153493	0.929398	24560	LL0000009289	20112493	20120562	-	downstream	14996	6727	NearestLocation	dusp4
7	8711848	8712248	401	*	8.18766	8.60128	7.60552	0.995763	0.1535	0.929398	40911	LL0000030186	8694557	8712148	-	overlapStart	100	100	NearestLocation	tex261
19	4817854	4818254	401	*	5.91204	6.31916	5.34278	0.976384	0.153552	0.929398	18044	LL0000034022	4818842	4825316	-	downstream	7262	588	NearestLocation	XLOC_014585
2	13268379	13268779	401	*	7.48918	7.88612	6.93976	0.946356	0.153564	0.929398	20240	LL0000013261	13223512	13254821	-	upstream	-13758	13558	NearestLocation	kdsr
6	27967461	27967861	401	*	6.95581	7.39456	6.32223	1.07233	0.153592	0.929398	39418	LL0000003658	27938489	27954593	-	upstream	-13068	12868	NearestLocation	BX914220.1
1	16459265	16459665	401	*	7.25457	7.69983	6.60719	1.09264	0.153636	0.929398	491	LL0000007586	16460124	16461398	-	downstream	1933	459	NearestLocation	CT573256.1
15	33843862	33844262	401	*	4.68317	5.23329	3.78292	1.45037	0.153715	0.929398	11702	LL0000012777	33843564	33865029	+	inside	498	298	NearestLocation	inpp5ka
5	5507836	5508236	401	*	5.46609	5.9105	4.82052	1.08998	0.153717	0.929398	35942	LL0000039335	5521567	5555572	-	downstream	47536	13331	NearestLocation	zmp:0000000794
13	29291914	29292314	401	*	7.67766	8.11064	7.05614	1.0545	0.153753	0.929398	8029	LL0000021285	29292011	29349324	+	overlapStart	103	97	NearestLocation	parga
25	19096901	19097301	401	*	6.70547	7.10576	6.14956	0.956201	0.153855	0.929398	31111	LL0000028142	19095302	19111808	+	inside	1799	1599	NearestLocation	si:dkeyp-19h3.8
19	42118936	42119336	401	*	6.21184	6.60212	5.67515	0.926973	0.153868	0.929398	19499	LL0000013198	42142381	42218821	+	upstream	-23245	23045	NearestLocation	kcnq4
16	33152172	33152572	401	*	4.79964	5.29817	4.03164	1.26653	0.153879	0.929398	13414	LL0000008479	33152709	33161383	+	upstream	-337	137	NearestLocation	cx55.5
16	10836663	10837456	794	*	8.74035	9.18068	8.10343	1.07726	0.153885	0.929398	12538	LL0000023095	10828782	10837292	-	overlapStart	232	164	NearestLocation	rabac1
16	42011575	42011975	401	*	7.40704	7.82196	6.82231	0.999653	0.153921	0.929398	13759	LL0000009838	42007090	42014272	-	inside	2497	2297	NearestLocation	etv2
4	3353410	3353810	401	*	7.9325	8.35265	7.33724	1.01541	0.153925	0.929398	34476	LL0000021801	3343171	3355657	-	inside	2047	1847	NearestLocation	pik3cg
7	31738761	31739161	401	*	7.6698	8.11484	7.0229	1.09194	0.153971	0.929398	41894	LL0000012526	31621165	31759877	-	inside	20916	20716	NearestLocation	igdcc4
11	25723159	25723559	401	*	5.41593	5.86074	4.76952	1.09122	0.153976	0.929398	4596	LL0000002026	25711088	25734417	-	inside	11058	10858	NearestLocation	brpf3a
11	5816218	5816618	401	*	7.41554	7.8259	6.8399	0.986005	0.154046	0.929398	3881	LL0000007726	5817202	5836286	+	upstream	-784	584	NearestLocation	ctdspl3
23	15999017	15999417	401	*	5.70747	4.99923	6.18041	-1.18118	0.15408	0.929398	27627	LL0000015681	16020781	16023751	+	upstream	-21564	21364	NearestLocation	LOC103909664
20	32583955	32584355	401	*	6.22743	6.60868	5.70774	0.90094	0.154093	0.929398	22995	LL0000024291	32523533	32582214	+	downstream	60622	1741	NearestLocation	scml4
22	83010	83410	401	*	7.13797	7.54673	6.56547	0.981262	0.154099	0.929398	25450	LL0000038552	81799	89987	+	inside	1411	1211	NearestLocation	zgc:112334
5	18008880	18009280	401	*	7.6491	8.0854	7.02065	1.06475	0.1541	0.929398	36358	LL0000038399	17878991	18007077	-	upstream	-2003	1803	NearestLocation	zdhhc8b
18	20458237	20458637	401	*	8.6335	9.06954	8.0056	1.06394	0.154109	0.929398	16736	LL0000013305	20435821	20458840	-	inside	403	203	NearestLocation	kif23
16	12060621	12061021	401	*	8.73382	9.18969	8.06355	1.12615	0.15411	0.929398	12591	LL0000026126	12052010	12060782	-	overlapStart	-39	161	NearestLocation	si:ch211-69g19.2
5	60847728	60848128	401	*	7.61168	7.98997	7.09752	0.892449	0.154137	0.929398	38028	LL0000013664	60847823	60873092	+	overlapStart	105	95	NearestLocation	lig3
2	38262053	38262453	401	*	7.78882	8.17361	7.2625	0.91111	0.154215	0.929398	21146	LL0000008881	38261635	38269727	+	inside	618	418	NearestLocation	dhrs1
18	45865378	45865778	401	*	8.73916	9.22971	7.99015	1.23956	0.154243	0.929398	17589	LL0000023843	45861754	45887894	+	inside	3824	3624	NearestLocation	rnpepl1
23	33470942	33471342	401	*	6.68021	7.07004	6.14438	0.925666	0.15425	0.929398	28494	LL0000012927	33447625	33558161	-	inside	87019	23317	NearestLocation	itga5
7	25162290	25162690	401	*	6.5628	6.99678	5.93919	1.05759	0.154255	0.929398	41519	LL0000001770	25129520	25135758	-	upstream	-26732	26532	NearestLocation	badb
12	41413347	41413747	401	*	8.96239	9.41829	8.29207	1.12622	0.15428	0.929398	6714	LL0000009694	41420355	41468926	+	upstream	-6808	6608	NearestLocation	epc1a
19	7441739	7442139	401	*	7.40894	7.83351	6.80473	1.02878	0.154287	0.929398	18174	LL0000011057	7432705	7441985	-	overlapStart	46	154	NearestLocation	gabpb2a
3	58627416	58627816	401	*	6.64134	7.02404	6.11894	0.905102	0.154318	0.929398	34098	LL0000010652	58620368	58627573	-	overlapStart	-43	157	NearestLocation	FP016018.2
3	29899053	29899453	401	*	8.57302	9.01331	7.93619	1.07712	0.154428	0.929398	32903	LL0000023914	29893966	29899230	-	overlapStart	-23	177	NearestLocation	rpl27
4	14105989	14106389	401	*	5.74559	6.19191	5.09595	1.09597	0.154439	0.929398	34987	LL0000016306	14106511	14107717	+	upstream	-322	122	NearestLocation	LOC108179173
8	14080286	14080686	401	*	7.83705	8.26529	7.22532	1.03997	0.154485	0.929398	43843	LL0000008806	14058185	14080542	-	overlapStart	56	144	NearestLocation	dedd
4	58218792	58219192	401	*	5.29531	4.57417	5.7739	-1.19973	0.154499	0.929398	35601	LL0000039929	58203175	58204171	+	downstream	15817	14621	NearestLocation	LOC101885723
13	48430151	48430551	401	*	5.89967	6.35636	5.22761	1.12875	0.154501	0.929398	8710	LL0000039803	48381036	48431911	-	inside	1560	1360	NearestLocation	fbxo11a
3	30990721	30991121	401	*	5.59436	6.02502	4.97763	1.04738	0.154505	0.929398	32959	LL0000021267	30943288	30984280	-	upstream	-6641	6441	NearestLocation	paqr4a
19	7174195	7174595	401	*	6.45405	6.88904	5.82832	1.06072	0.154552	0.929398	18161	LL0000012352	7173613	7179694	+	inside	782	582	NearestLocation	hsd17b8
22	5974651	5975051	401	*	5.94407	6.41002	5.25154	1.15848	0.154589	0.929398	25794	LL0000002553	5971404	5977530	+	inside	3447	2479	NearestLocation	BX322587.1
2	47877836	47878236	401	*	7.40735	7.78849	6.88789	0.900596	0.154649	0.929398	21475	LL0000010915	47855992	47870767	-	upstream	-7269	7069	NearestLocation	ftr05
2	47877836	47878236	401	*	7.40735	7.78849	6.88789	0.900596	0.154649	0.929398	21475	LL0000014548	47856971	47870767	-	upstream	-7269	7069	NearestLocation	LOC101882488
16	34194759	34195159	401	*	8.02856	8.45448	7.42159	1.03289	0.15469	0.929398	13449	LL0000023344	34185609	34195002	-	overlapStart	43	157	NearestLocation	rcc1
9	51811905	51812305	401	*	6.17847	6.5869	5.60664	0.980255	0.154744	0.929398	47052	LL0000004499	51836941	51950824	+	upstream	-24836	24636	NearestLocation	CABZ01079550.1
9	51811905	51812305	401	*	6.17847	6.5869	5.60664	0.980255	0.154744	0.929398	47052	LL0000014370	51836941	51948129	+	upstream	-24836	24636	NearestLocation	LOC100536981
19	11081996	11082396	401	*	7.14828	7.54088	6.60715	0.933737	0.154775	0.929398	18319	LL0000001312	11039512	11106315	-	inside	24119	23919	NearestLocation	arhgef1a
2	26510868	26511268	401	*	6.29662	6.68778	5.75827	0.929504	0.154903	0.929398	20638	LL0000001877	26502678	26510204	-	upstream	-864	664	NearestLocation	best4
6	59911536	59911936	401	*	7.18275	7.56976	6.65226	0.917504	0.154913	0.929398	40652	LL0000000012	59913147	59922087	+	upstream	-1411	1211	NearestLocation	aamp
2	24352430	24352830	401	*	6.20613	6.63919	5.58444	1.05475	0.154919	0.929398	20542	LL0000021944	24352497	24356243	+	overlapStart	133	67	NearestLocation	pimr68
14	22129347	22129747	401	*	7.403	7.76631	6.91623	0.850076	0.154961	0.929398	9529	LL0000005174	22129061	22140213	+	inside	486	286	NearestLocation	ccng1
7	21947553	21947953	401	*	6.74081	7.10484	6.25274	0.852108	0.154964	0.929398	41363	LL0000027981	21927586	21928826	-	upstream	-18927	18727	NearestLocation	si:dkey-85k7.11
1	43982444	43982844	401	*	5.80919	6.25777	5.15473	1.10304	0.154991	0.929398	1269	LL0000027217	43973880	43983405	-	inside	761	561	NearestLocation	si:dkey-22i16.9
9	34949849	34950249	401	*	7.06352	7.50473	6.42474	1.07999	0.155013	0.929398	46620	LL0000030205	34950942	34968650	+	upstream	-893	693	NearestLocation	tfdp1a
20	48116243	48116643	401	*	7.04182	7.40398	6.55713	0.846858	0.155059	0.929398	23535	LL0000031025	48116447	48139941	+	overlapStart	-4	196	NearestLocation	tram2
5	36513343	36513743	401	*	7.6489	8.0348	7.12052	0.914281	0.155069	0.929398	37255	LL0000032085	36511836	36520117	+	inside	1707	1507	NearestLocation	wnt11f2
9	10014054	10014454	401	*	6.80471	7.19146	6.27471	0.916748	0.155085	0.929398	45760	LL0000020783	10014514	10045208	+	upstream	-260	60	NearestLocation	nxph2a
3	27066910	27067310	401	*	7.62607	8.01591	7.0902	0.925712	0.155108	0.929398	32806	LL0000011733	27071749	27277695	+	upstream	-4639	4439	NearestLocation	grin2aa
9	3886195	3886595	401	*	5.33067	5.77217	4.6913	1.08087	0.155117	0.929398	45536	LL0000019887	3677458	3888187	-	inside	1792	1592	NearestLocation	myo3b
25	19952572	19952972	401	*	5.58438	5.99725	5.00373	0.99352	0.155123	0.929398	31145	LL0000013091	19953926	19962999	+	upstream	-1154	954	NearestLocation	kcna1a
9	1729545	1729945	401	*	6.42271	6.80057	5.90934	0.891224	0.155142	0.929398	45450	LL0000012208	1692319	1703801	-	upstream	-25944	25744	NearestLocation	hnrnpa3
19	7299633	7300033	401	*	6.80136	7.20366	6.24154	0.962121	0.155186	0.929398	18168	LL0000026314	7299865	7308253	+	overlapStart	-32	168	NearestLocation	si:ch73-216m24.3
1	58620752	58621152	401	*	7.73961	8.13771	7.18793	0.949787	0.155222	0.929398	1897	LL0000039061	58620953	58625610	+	overlapStart	-1	199	NearestLocation	zgc:174890
10	23115911	23116311	401	*	5.77653	6.20668	5.16086	1.04582	0.155258	0.929398	2786	LL0000020388	23070741	23099869	-	upstream	-16242	16042	NearestLocation	nle1
11	25182128	25182528	401	*	6.95831	7.35713	6.40524	0.951888	0.155262	0.929398	4554	LL0000019292	25205169	25205227	-	downstream	22899	22641	NearestLocation	mir499a
7	34256056	34256456	401	*	7.46542	7.86597	6.909	0.956971	0.155295	0.929398	42033	LL0000008952	34241319	34256374	-	overlapStart	118	82	NearestLocation	dis3l
16	44127203	44127603	401	*	6.87713	7.26696	6.3413	0.925658	0.15534	0.929398	13871	LL0000038422	43818892	44127537	-	overlapStart	134	66	NearestLocation	zfpm2a
23	19813486	19813886	401	*	7.668	8.09969	7.04914	1.05055	0.155423	0.929398	27810	LL0000009609	19813673	19822229	+	overlapStart	13	187	NearestLocation	emd
23	43489093	43489493	401	*	6.71734	7.10112	6.19293	0.908187	0.15543	0.929398	28846	LL0000039585	43489170	43522272	+	overlapStart	123	77	NearestLocation	znf341
19	7242539	7242939	401	*	7.83297	8.24158	7.26078	0.980804	0.155447	0.929398	18164	LL0000010709	7242117	7268026	+	inside	622	422	NearestLocation	FP101875.1
7	39083610	39084010	401	*	5.81719	6.22904	5.23859	0.990449	0.155482	0.929398	42273	LL0000018805	39166460	39178198	+	upstream	-82650	82450	NearestLocation	mdka
5	56910689	56911089	401	*	7.24107	7.62239	6.72126	0.90113	0.155517	0.929398	37932	LL0000022396	56914247	56925166	-	downstream	14277	3158	NearestLocation	ppm1db
5	61596062	61596462	401	*	8.86788	9.30942	8.22841	1.08101	0.155521	0.929398	38057	LL0000014785	61589811	61596286	-	overlapStart	24	176	NearestLocation	LOC101883779
18	14891607	14892007	401	*	6.78634	7.16582	6.26996	0.895865	0.15553	0.929398	16455	LL0000030904	14880503	14901496	-	inside	9689	9489	NearestLocation	trabd
22	2958851	2959251	401	*	7.82488	8.23797	7.2438	0.994173	0.155555	0.929398	25670	LL0000012731	2959879	3027035	+	upstream	-828	628	NearestLocation	impact
22	997562	997962	401	*	7.38551	7.79626	6.80908	0.987183	0.155591	0.929398	25515	LL0000022351	997838	1018752	+	overlapStart	-76	124	NearestLocation	pparda
16	22986968	22987368	401	*	4.78637	3.96894	5.30495	-1.336	0.155595	0.929398	12894	LL0000027338	22894674	22989262	-	inside	2094	1894	NearestLocation	si:dkey-246i14.3
20	48634120	48634520	401	*	6.20833	6.6028	5.66363	0.939176	0.155623	0.929398	23559	LL0000018977	48588679	48604691	-	upstream	-29629	29429	NearestLocation	mgst3a
10	8127750	8128150	401	*	6.33302	6.78381	5.67377	1.11004	0.155624	0.929398	2278	LL0000020123	8128374	8129456	-	downstream	1506	224	NearestLocation	ndufa9b
15	27195102	27195502	401	*	6.42077	5.85189	6.8277	-0.975807	0.155651	0.929398	11435	LL0000000827	27303279	27307088	-	downstream	111786	107777	NearestLocation	AL954322.3
15	3344465	3344865	401	*	6.12376	6.51732	5.58082	0.936494	0.155659	0.929398	10666	LL0000010614	3284416	3379041	+	inside	60249	34176	NearestLocation	foxo1a
25	22037007	22037407	401	*	7.39058	7.84525	6.72294	1.12231	0.155715	0.929398	31232	LL0000027121	22017110	22099956	+	inside	20097	19897	NearestLocation	si:dkey-217l24.1
17	23116311	23116711	401	*	6.62186	6.99923	6.10941	0.889826	0.155816	0.929398	14914	LL0000023227	23122224	23205259	+	upstream	-5713	5513	NearestLocation	rasgrp3
18	17446364	17446764	401	*	7.25019	7.70443	6.58345	1.12099	0.155828	0.929398	16574	LL0000039263	17428258	17461796	+	inside	18306	15032	NearestLocation	zgc:91860
1	34446564	34446964	401	*	4.98556	5.44643	4.30432	1.1421	0.155933	0.929398	991	LL0000013740	34365845	34450784	-	inside	4020	3820	NearestLocation	lmo7b
10	27095858	27096258	401	*	7.39772	7.80173	6.83455	0.967179	0.155952	0.929398	2916	LL0000008480	27096024	27162547	+	overlapStart	34	166	NearestLocation	cxadr
8	49065074	49065474	401	*	7.0844	7.44314	6.60584	0.837303	0.155954	0.929398	45099	LL0000008794	49065348	49089382	+	overlapStart	-74	126	NearestLocation	ddx51
12	17560893	17561293	401	*	6.88225	7.25859	6.37168	0.886911	0.155956	0.929398	5855	LL0000031725	17570115	17593030	-	downstream	31937	8822	NearestLocation	usp42
17	13001043	13001443	401	*	7.4223	7.78761	6.93194	0.855674	0.155985	0.929398	14623	LL0000022470	13007288	13019643	+	upstream	-6045	5845	NearestLocation	ppp2r3c
5	2784017	2784417	401	*	6.82823	7.22695	6.27535	0.951598	0.155987	0.929398	35879	LL0000017863	2779769	2780823	-	upstream	-3394	3194	NearestLocation	LOC110439840
4	268289	268689	401	*	7.46138	7.85385	6.92053	0.933319	0.155991	0.929398	34292	LL0000029741	263695	268642	-	overlapStart	153	47	NearestLocation	syn3
19	47458119	47458519	401	*	6.4709	6.84357	5.96711	0.876459	0.156003	0.929398	19721	LL0000030199	47429722	47456787	-	upstream	-1532	1332	NearestLocation	tfap2e
11	40749351	40749751	401	*	6.72671	7.10716	6.20853	0.89863	0.156016	0.929398	5082	LL0000029972	40731602	40742507	-	upstream	-7044	6844	NearestLocation	tas1r3
15	41820893	41821293	401	*	5.33338	5.77569	4.69225	1.08344	0.156036	0.929398	11983	LL0000022968	41815645	41846876	+	inside	5448	5248	NearestLocation	pxylp1
6	9282029	9282429	401	*	8.64115	9.06919	8.02981	1.03938	0.15604	0.929398	38893	LL0000005036	9257390	9282138	-	overlapStart	-91	109	NearestLocation	ccdc14
20	26904920	26905320	401	*	7.56763	7.95093	7.04412	0.906813	0.156049	0.929398	22716	LL0000024112	26905158	26916187	+	overlapStart	-38	162	NearestLocation	rwdd2b
15	47710499	47710899	401	*	5.90042	6.30222	5.34156	0.960667	0.156058	0.929398	12155	LL0000014146	47637508	47741754	-	inside	31055	30855	NearestLocation	LOC100332526
10	35367617	35368017	401	*	6.67367	7.04552	6.17138	0.874134	0.156117	0.929398	3225	LL0000027389	35329751	35361366	+	downstream	38066	6251	NearestLocation	si:dkey-259j3.5
18	48760017	48760417	401	*	7.99692	8.39926	7.43701	0.962244	0.156123	0.929398	17697	LL0000011259	48758916	48760465	+	inside	1301	48	NearestLocation	gemin7
5	42852723	42853123	401	*	4.86048	3.94839	5.41491	-1.46651	0.156127	0.929398	37543	LL0000010401	42834042	42872712	-	inside	19789	18681	NearestLocation	flot2a
15	47741615	47742015	401	*	8.16058	8.60358	7.51804	1.08554	0.156158	0.929398	12157	LL0000014146	47637508	47741754	-	overlapStart	-61	139	NearestLocation	LOC100332526
21	3092038	3092438	401	*	6.34737	6.75273	5.78157	0.971156	0.156162	0.929398	23929	LL0000024665	3061354	3118723	+	inside	30884	26285	NearestLocation	SHC3
18	20610103	20610503	401	*	7.81902	8.23671	7.22874	1.00797	0.156169	0.929398	16748	LL0000001845	20581685	20608300	-	upstream	-2003	1803	NearestLocation	bcl2l13
22	2328122	2328522	401	*	6.89812	7.29126	6.35599	0.935266	0.156173	0.929398	25617	LL0000000683	2328299	2340400	+	overlapStart	23	177	NearestLocation	AL929017.1
5	33274755	33275155	401	*	8.15786	8.58419	7.55005	1.03415	0.156179	0.929398	37141	LL0000013485	33264842	33280699	-	inside	5744	5544	NearestLocation	kyat1
5	69780339	69780739	401	*	7.99487	8.42685	7.37541	1.05144	0.156191	0.929398	38420	LL0000013431	69785990	69793797	+	upstream	-5451	5251	NearestLocation	kmt5ab
8	39958852	39959252	401	*	7.19689	7.58319	6.66773	0.915457	0.156198	0.929398	44860	LL0000003965	39886090	39952727	-	upstream	-6325	6125	NearestLocation	cabp1a
2	54710174	54710574	401	*	5.82932	6.2686	5.19462	1.07398	0.156217	0.929398	21680	LL0000001018	54695988	54787646	+	inside	14386	14186	NearestLocation	ankrd12
7	32679162	32679562	401	*	7.46303	7.89369	6.8463	1.04739	0.156231	0.929398	41928	LL0000028750	32693890	32716019	+	upstream	-14528	14328	NearestLocation	slc39a13
17	10074170	10074570	401	*	7.65818	8.07455	7.07055	1.00399	0.156256	0.929398	14511	LL0000029380	10074360	10090026	+	overlapStart	10	190	NearestLocation	srp54
11	44096593	44096993	401	*	8.18083	8.58671	7.61401	0.972692	0.156278	0.929398	5198	LL0000010478	44098739	44164059	+	upstream	-1946	1746	NearestLocation	FO704721.1
5	57528791	57529191	401	*	6.50762	6.92903	5.90982	1.0192	0.156289	0.929398	37953	LL0000021993	57489253	57545069	-	inside	16078	15878	NearestLocation	pisd
10	5059993	5060393	401	*	7.08356	7.46176	6.56957	0.892198	0.156367	0.929398	2147	LL0000004909	5060191	5090599	+	overlapStart	2	198	NearestLocation	carm1l
11	13599867	13600267	401	*	7.01189	7.38384	6.50943	0.874406	0.15647	0.929398	4148	LL0000025449	13605623	13611132	-	downstream	11065	5356	NearestLocation	si:ch211-1a19.2
6	30908774	30909174	401	*	6.70573	7.06955	6.21805	0.8515	0.156533	0.929398	39568	LL0000024589	30709926	30839763	-	upstream	-69211	69011	NearestLocation	sgip1a
23	29554723	29555123	401	*	7.62002	8.02084	7.06307	0.957771	0.156554	0.929398	28272	LL0000031507	29507315	29553709	-	upstream	-1214	1014	NearestLocation	ube4b
16	49647953	49648353	401	*	6.54307	6.96533	5.94355	1.02177	0.156564	0.929398	14041	LL0000023082	49647402	49668069	+	inside	751	551	NearestLocation	rab5ab
15	31911724	31912124	401	*	8.49266	8.95621	7.8055	1.1507	0.156586	0.929398	11665	LL0000001995	31911844	31928519	+	overlapStart	80	120	NearestLocation	brca2
14	17000809	17001209	401	*	6.02113	5.37267	6.46689	-1.09422	0.156633	0.929398	9387	LL0000008931	17029813	17038117	-	downstream	37108	28604	NearestLocation	dicp2.1
KN150353.1	16192	16592	401	*	7.74693	8.14269	7.19977	0.942922	0.15664	0.929398	47489	NA	NA	NA	NA	NA	NA	NA	NA	NA
19	40020396	40020796	401	*	5.57409	5.98217	5.00296	0.979206	0.156692	0.929398	19403	LL0000024562	40025928	40055391	+	upstream	-5332	5132	NearestLocation	sfpq
18	6479793	6480193	401	*	7.07412	7.45377	6.55743	0.896342	0.156804	0.929398	16219	LL0000031969	6479942	6503322	+	overlapStart	51	149	NearestLocation	wash1
4	77086015	77086415	401	*	6.16154	5.62563	6.55141	-0.925781	0.156873	0.929398	35735	LL0000007977	77092909	77108450	+	upstream	-6694	6494	NearestLocation	CU467646.6
1	40107585	40107985	401	*	7.49132	7.88803	6.94235	0.94568	0.156891	0.929398	1142	LL0000024941	40107811	40115242	+	overlapStart	-26	174	NearestLocation	si:ch211-113e8.11
19	41075224	41075624	401	*	7.23155	7.61525	6.70731	0.907941	0.156916	0.929398	19446	LL0000024585	41036289	41069701	-	upstream	-5723	5523	NearestLocation	sgce
20	43746836	43747236	401	*	6.355	6.73359	5.84026	0.893334	0.15692	0.929398	23394	LL0000028201	43736884	43743874	-	upstream	-3162	2962	NearestLocation	si:dkeyp-50f7.2
15	7290469	7290869	401	*	8.69212	8.01143	9.15274	-1.14131	0.156922	0.929398	10799	LL0000028854	7299756	7337537	-	downstream	46868	8887	NearestLocation	SLC7A1 (1 of many)
9	29984571	29984971	401	*	7.55119	7.93636	7.02418	0.91218	0.156934	0.929398	46378	LL0000005862	29984941	30004074	+	overlapStart	-170	30	NearestLocation	cmss1
6	18193736	18194136	401	*	6.48704	6.91266	5.88069	1.03197	0.156956	0.929398	39174	LL0000022436	18196952	18199072	-	downstream	5136	2816	NearestLocation	ppp1r27b
23	36635329	36635729	401	*	4.78949	5.27687	4.04796	1.22891	0.156966	0.929398	28646	LL0000011613	36653376	36655640	+	upstream	-17847	17647	NearestLocation	gpr182
16	38381685	38382085	401	*	6.48532	6.86514	5.9683	0.896844	0.157004	0.929398	13606	LL0000005258	38394370	38397815	+	upstream	-12485	12285	NearestLocation	cd83
20	45660915	45661315	401	*	8.49804	8.9369	7.86422	1.07268	0.157006	0.929398	23427	LL0000019984	45637397	45661053	-	overlapStart	-62	138	NearestLocation	napbb
14	4178068	4178468	401	*	7.88891	8.30912	7.29354	1.01558	0.15701	0.929398	9052	LL0000028634	4178236	4184702	+	overlapStart	32	168	NearestLocation	slc25a51b
9	31082828	31083228	401	*	6.0734	6.46033	5.54307	0.917256	0.157067	0.929398	46442	LL0000002789	31076056	31166402	+	inside	6972	6772	NearestLocation	BX470183.1
11	26389495	26389895	401	*	9.31603	9.77686	8.6349	1.14195	0.157089	0.929398	4618	LL0000010257	26403334	26467235	+	upstream	-13639	13439	NearestLocation	fer1l4
20	52528834	52529234	401	*	7.30416	7.71698	6.72361	0.993376	0.157141	0.929398	23637	LL0000022972	52529044	52544761	+	overlapStart	-10	190	NearestLocation	pycr3
1	961410	961810	401	*	6.8256	7.23969	6.24252	0.997171	0.157142	0.929398	73	LL0000019931	961607	970951	+	overlapStart	3	197	NearestLocation	n6amt1
16	28293912	28294312	401	*	6.16498	6.61066	5.51671	1.09395	0.157163	0.929398	13195	LL0000019042	28270037	28371330	+	inside	24075	23875	NearestLocation	mindy3
2	22309509	22309909	401	*	5.50691	5.96383	4.83434	1.1295	0.157164	0.929398	20452	LL0000021941	22307185	22309998	-	inside	289	89	NearestLocation	pimr65
11	2416070	2416470	401	*	7.52788	7.94834	6.932	1.01634	0.157205	0.929398	3750	LL0000031498	2416064	2429307	+	inside	206	6	NearestLocation	ube2v1
12	36519923	36520323	401	*	6.64805	7.07237	6.04433	1.02804	0.157279	0.929398	6651	LL0000031623	36474560	36521947	-	inside	1824	1624	NearestLocation	unc13d
2	25110212	25110612	401	*	6.11567	6.50821	5.57469	0.93352	0.157287	0.929398	20597	LL0000021354	25108569	25120197	-	inside	9785	1643	NearestLocation	pccb
1	40109046	40109446	401	*	5.22088	5.68778	4.52624	1.16154	0.157324	0.929398	1143	LL0000024941	40107811	40115242	+	inside	1435	1235	NearestLocation	si:ch211-113e8.11
4	12931511	12931911	401	*	7.29055	7.6599	6.79283	0.867077	0.157338	0.929398	34935	LL0000032066	12931757	12956718	+	overlapStart	-46	154	NearestLocation	wif1
10	17738058	17738458	401	*	7.74464	8.15016	7.17852	0.971638	0.157393	0.929398	2637	LL0000027041	17731102	17745374	-	inside	7116	6916	NearestLocation	si:dkey-200l5.4
2	31448988	31449388	401	*	5.59248	4.97911	6.02151	-1.0424	0.15742	0.929398	20791	LL0000030573	31454481	31459944	+	upstream	-5293	5093	NearestLocation	TMEM236
7	31145123	31145523	401	*	6.96443	7.39337	6.35124	1.04213	0.157458	0.929398	41875	LL0000010034	31143144	31336239	+	inside	2179	1979	NearestLocation	fam189a1
25	28823794	28824194	401	*	9.59419	10.0809	8.85414	1.22679	0.157464	0.929398	31356	LL0000020281	28823952	28846945	+	overlapStart	42	158	NearestLocation	nfybb
3	19902838	19903238	401	*	7.09593	7.48197	6.56726	0.914712	0.157478	0.929398	32387	LL0000023749	19850932	19899914	-	upstream	-3124	2924	NearestLocation	rnd2
14	28534348	28534748	401	*	7.88372	8.30954	7.27695	1.03259	0.157488	0.929398	9768	LL0000038611	28527807	28535118	-	inside	570	370	NearestLocation	zgc:113364
25	13377867	13378267	401	*	6.29926	6.70753	5.72774	0.979781	0.157532	0.929398	30864	LL0000020103	13332277	13390107	-	inside	12040	11840	NearestLocation	ndrg4
19	47996226	47996626	401	*	7.4577	7.84218	6.93197	0.910207	0.157543	0.929398	19735	LL0000008348	48018006	48018346	+	upstream	-21580	21380	NearestLocation	CU929079.1
3	35506666	35507066	401	*	7.26109	7.64973	6.72751	0.922222	0.157553	0.929398	33285	LL0000020125	35535121	35541381	-	downstream	34515	28055	NearestLocation	ndufab1b
11	22880816	22881216	401	*	4.97034	4.16721	5.48323	-1.31602	0.157577	0.929398	4424	LL0000018809	22890990	22916641	-	downstream	35625	9774	NearestLocation	mdm4
22	11457195	11457595	401	*	6.07595	6.45813	5.55454	0.903597	0.157611	0.929398	26105	LL0000019023	11436447	11438627	-	upstream	-18768	18568	NearestLocation	mid1ip1b
4	12323090	12323490	401	*	5.80111	6.26445	5.11442	1.15003	0.157663	0.929398	34908	LL0000012658	12316061	12323231	-	overlapStart	-59	141	NearestLocation	il17ra1a
7	9356255	9356655	401	*	7.23581	7.61294	6.7238	0.889133	0.157701	0.929398	40927	LL0000005678	9326234	9511298	+	inside	30221	30021	NearestLocation	chsy1
11	44685176	44685576	401	*	6.15053	6.57487	5.54678	1.02808	0.157708	0.929398	5259	LL0000012858	44723019	44726288	+	upstream	-37643	37443	NearestLocation	irf2bp2b
4	20108641	20109041	401	*	7.11414	7.50788	6.57087	0.937007	0.157708	0.929398	35273	LL0000010079	20100343	20108877	-	overlapStart	36	164	NearestLocation	fam3c
1	15320030	15320430	401	*	7.01963	7.41865	6.46619	0.952457	0.157712	0.929398	466	LL0000008970	15291025	15329277	-	inside	9047	8847	NearestLocation	dlc1
6	53048145	53048545	401	*	8.73202	9.15621	8.12859	1.02762	0.157715	0.929398	40408	LL0000012759	53041180	53048291	-	overlapStart	-54	146	NearestLocation	inka1b
21	34814719	34815119	401	*	7.19509	7.59187	6.64596	0.945909	0.157718	0.929398	25039	LL0000032027	34814444	34843004	+	inside	475	275	NearestLocation	wdr55
4	13567293	13567693	401	*	7.28162	7.68062	6.72821	0.952412	0.157749	0.929398	34961	LL0000018807	13550980	13567524	-	overlapStart	31	169	NearestLocation	mdm1
7	38588672	38589072	401	*	7.90341	8.32876	7.29759	1.03117	0.157771	0.929398	42233	LL0000020148	38588866	38594602	+	overlapStart	6	194	NearestLocation	ndufs3
8	54159844	54160244	401	*	7.38998	7.76365	6.88436	0.879282	0.157783	0.929398	45322	LL0000017991	54160032	54175130	+	overlapStart	12	188	NearestLocation	LOC110440027
16	23837698	23838098	401	*	7.19488	7.57116	6.68445	0.886714	0.157795	0.929398	12920	LL0000020016	23837847	23977525	+	overlapStart	51	149	NearestLocation	nbn
9	492077	492477	401	*	7.25506	7.63979	6.72887	0.910915	0.157835	0.929398	45365	LL0000040120	492216	530056	+	overlapStart	61	139	NearestLocation	ptgfrn
11	575157	575557	401	*	8.20245	8.63661	7.57845	1.05817	0.15786	0.929398	3676	LL0000019356	575495	581469	+	overlapStart	-138	62	NearestLocation	mkrn2os.1
4	59283006	59283406	401	*	5.23628	4.53049	5.70814	-1.17765	0.15788	0.929398	35604	LL0000039466	59320243	59323939	+	upstream	-37037	36837	NearestLocation	znf1084
24	1110034	1110434	401	*	6.37555	6.7563	5.85681	0.899494	0.157913	0.929398	29015	LL0000002318	1033508	1108875	-	upstream	-1359	1159	NearestLocation	BX005461.2
17	47051768	47052168	401	*	6.4741	5.79537	6.93383	-1.13847	0.157928	0.929398	15831	LL0000024851	47085005	47090390	-	downstream	38422	32837	NearestLocation	si:ch1073-417l11.1
22	17302436	17302836	401	*	5.17787	5.61522	4.54723	1.06799	0.157987	0.929398	26374	LL0000023100	17312066	17454463	+	upstream	-9430	9230	NearestLocation	rabgap1l
22	31033319	31033719	401	*	6.75058	7.15689	6.18291	0.973989	0.15799	0.929398	26894	LL0000023921	31039091	31044066	+	upstream	-5572	5372	NearestLocation	rpl32
3	47613191	47613591	401	*	5.54211	4.82959	6.01693	-1.18734	0.157992	0.929398	33748	LL0000013866	47552353	47554777	+	downstream	61038	58414	NearestLocation	LO018532.1
8	37615228	37615628	401	*	6.69826	7.11962	6.10059	1.01903	0.158003	0.929398	44814	LL0000000421	37700090	37738751	+	upstream	-84662	84462	NearestLocation	adrb3a
20	51845790	51846190	401	*	4.89675	5.35245	4.22684	1.12561	0.158006	0.929398	23623	LL0000019003	51758395	51831816	-	upstream	-14174	13974	NearestLocation	mia3
7	72612311	72612711	401	*	7.762	8.17207	7.18693	0.985132	0.15802	0.929398	43299	LL0000004213	72612470	72625017	+	overlapStart	41	159	NearestLocation	CABZ01057364.1
7	59590435	59590835	401	*	5.66725	6.16629	4.89803	1.26826	0.158028	0.929398	42980	LL0000013541	59572379	59589566	-	upstream	-1069	869	NearestLocation	larp7
14	34064058	34064458	401	*	8.24396	8.66541	7.64609	1.01932	0.15805	0.929398	10023	LL0000018846	34064249	34065937	+	overlapStart	9	191	NearestLocation	med7
1	10683566	10683966	401	*	7.5918	7.97401	7.07034	0.903671	0.15806	0.929398	361	LL0000038482	10683730	10699715	+	overlapStart	36	164	NearestLocation	zgc:103678
11	45198898	45199298	401	*	8.25442	8.70355	7.59876	1.1048	0.158064	0.929398	5317	LL0000006188	45187798	45199251	-	overlapStart	153	47	NearestLocation	CR293511.1
3	34234848	34235248	401	*	5.70143	6.14744	5.05244	1.095	0.158096	0.929398	33199	LL0000039567	34234021	34248929	+	inside	1027	827	NearestLocation	znf207a
9	13971117	13971517	401	*	5.26604	5.70995	4.62156	1.08838	0.158118	0.929398	45880	LL0000023197	13813430	13963078	-	upstream	-8239	8039	NearestLocation	raph1a
1	52659479	52659879	401	*	7.63832	8.05132	7.05741	0.993914	0.158123	0.929398	1697	LL0000001207	52653617	52659711	-	overlapStart	32	168	NearestLocation	aptx
24	2679165	2679565	401	*	6.41208	6.78151	5.91421	0.8673	0.158128	0.929398	29068	LL0000010142	2557794	2736809	-	inside	57444	57244	NearestLocation	fars2
8	17498442	17498842	401	*	6.18257	6.57884	5.63442	0.944426	0.158131	0.929398	43987	LL0000028454	17395793	17516448	-	inside	17806	17606	NearestLocation	skia
KN149946.1	28869	29269	401	*	6.75341	7.13205	6.23859	0.893461	0.158133	0.929398	47292	NA	NA	NA	NA	NA	NA	NA	NA	NA
8	3324144	3324544	401	*	6.44223	6.81713	5.93434	0.882796	0.158147	0.929398	43472	LL0000039016	3334708	3336273	-	downstream	11929	10164	NearestLocation	zgc:173737
3	23721578	23721978	401	*	6.08695	5.56337	6.47029	-0.906922	0.158175	0.929398	32586	LL0000019067	23720651	23720745	+	downstream	1127	833	NearestLocation	mir10c
22	2928892	2929292	401	*	8.13063	8.56187	7.51269	1.04919	0.158194	0.929398	25666	LL0000021223	2895511	2929156	-	overlapStart	64	136	NearestLocation	pak2b
19	24730101	24730501	401	*	6.0874	6.4969	5.51346	0.983443	0.158195	0.929398	18779	LL0000019883	24640219	24745614	-	inside	15313	15113	NearestLocation	MYO1G
8	16253732	16254132	401	*	5.19124	5.62307	4.57209	1.05098	0.158213	0.929398	43904	LL0000009012	16256502	16259558	-	downstream	5626	2370	NearestLocation	dmrta2
11	42494252	42494652	401	*	7.30151	7.69274	6.76303	0.929709	0.158248	0.929398	5141	LL0000001238	42482920	42503653	+	inside	11532	9001	NearestLocation	arf4a
22	36531496	36531896	401	*	7.10454	7.51663	6.52547	0.991154	0.158253	0.929398	26976	LL0000022280	36521139	36530902	-	upstream	-794	594	NearestLocation	polr2h
19	29787998	29788398	401	*	5.99715	6.40099	5.43432	0.96667	0.158277	0.929398	19017	LL0000018676	29798064	29800812	+	upstream	-9866	9666	NearestLocation	marcksl1b
16	49646418	49646818	401	*	7.68273	8.12516	7.04139	1.08377	0.158293	0.929398	14039	LL0000009423	49629886	49646625	-	overlapStart	7	193	NearestLocation	efhb
14	48982033	48982433	401	*	7.39103	7.7675	6.88023	0.887264	0.158297	0.929398	10415	LL0000005823	48982236	48998631	+	overlapStart	-3	197	NearestLocation	clp1
12	48600822	48601222	401	*	5.98195	6.38499	5.4207	0.964294	0.158301	0.929398	6889	LL0000029733	48581588	48627397	+	inside	19434	19234	NearestLocation	SYDE1
8	25090562	25090962	401	*	6.48625	6.85632	5.98723	0.86909	0.158331	0.929398	44386	LL0000001684	25091407	25106682	+	upstream	-645	445	NearestLocation	atxn7l2b
15	1498330	1498730	401	*	5.61445	6.04552	4.99689	1.04862	0.158334	0.929398	10592	LL0000003877	1486634	1493761	+	downstream	11896	4569	NearestLocation	c15h3orf80
4	5842200	5842600	401	*	6.97925	7.36454	6.45202	0.912521	0.158392	0.929398	34575	LL0000031703	5842433	5847941	+	overlapStart	-33	167	NearestLocation	usp18
2	33304014	33304414	401	*	8.06639	8.52933	7.38058	1.14875	0.158422	0.929398	20909	LL0000013360	33326522	33328688	+	upstream	-22308	22108	NearestLocation	klf17
22	2046975	2047375	401	*	5.99989	6.42799	5.38844	1.03956	0.158438	0.929398	25592	LL0000015442	2048544	2051109	+	upstream	-1369	1169	NearestLocation	LOC101887027
5	30087835	30088235	401	*	6.16665	6.55589	5.63192	0.923969	0.158458	0.929398	36919	LL0000024352	30081241	30088077	-	overlapStart	42	158	NearestLocation	sdhda
21	38088743	38089143	401	*	6.62381	6.109	7.00244	-0.893444	0.158462	0.929398	25144	LL0000013372	38033191	38114104	+	inside	55752	24961	NearestLocation	klf8
4	5253216	5253616	401	*	5.48398	5.96277	4.76238	1.20039	0.158485	0.929398	34542	LL0000005049	5255041	5273838	+	upstream	-1625	1425	NearestLocation	ccdc167
12	5445618	5446018	401	*	6.78	7.21624	6.15165	1.06459	0.158507	0.929398	5572	LL0000029996	5421408	5455983	-	inside	10165	9965	NearestLocation	tbc1d12b
16	52999532	52999932	401	*	7.09378	7.45995	6.60185	0.858103	0.158521	0.929398	14130	LL0000020359	52999740	53060012	+	overlapStart	-8	192	NearestLocation	nkd2a
11	10662961	10663361	401	*	5.53727	5.95453	4.94784	1.00668	0.158523	0.929398	4046	LL0000018758	10466592	10663122	-	overlapStart	-39	161	NearestLocation	mcf2l2
5	57723769	57724169	401	*	7.79144	8.1908	7.23733	0.953469	0.158547	0.929398	37960	LL0000010248	57725929	57740114	+	upstream	-1960	1760	NearestLocation	fdxacb1
6	36465097	36465497	401	*	7.69319	8.16362	6.99064	1.17298	0.158552	0.929398	39762	LL0000003798	36465347	36542102	+	overlapStart	-50	150	NearestLocation	BX950188.1
7	55746998	55747398	401	*	7.76926	8.17117	7.21021	0.96096	0.158555	0.929398	42822	LL0000004966	55655430	55741295	-	upstream	-5903	5703	NearestLocation	cbfa2t3
5	17777607	17778007	401	*	6.35788	6.77861	5.76147	1.01714	0.158561	0.929398	36346	LL0000005585	17780447	17813303	+	upstream	-2640	2440	NearestLocation	chfr
14	43589017	43589417	401	*	7.09494	7.47731	6.57317	0.904141	0.158618	0.929398	10263	LL0000009524	43577162	43586149	-	upstream	-3068	2868	NearestLocation	eif4ea
20	18641391	18641791	401	*	6.06502	6.45085	5.53677	0.914077	0.158625	0.929398	22339	LL0000030715	18661597	18685405	+	upstream	-20006	19806	NearestLocation	tnfaip2a
23	35396636	35397036	401	*	8.09381	8.50821	7.51013	0.998074	0.158666	0.929398	28558	LL0000005869	35361724	35396978	-	overlapStart	142	58	NearestLocation	cmtr1
20	36617117	36617517	401	*	8.40061	8.82448	7.79781	1.02667	0.15867	0.929398	23152	LL0000009635	36419947	36617328	-	overlapStart	11	189	NearestLocation	enah
10	17182538	17182938	401	*	5.18855	4.53881	5.63492	-1.09611	0.158699	0.929398	2594	LL0000038282	17166035	17170086	-	upstream	-12652	12452	NearestLocation	ywhah
22	1845872	1846272	401	*	5.28715	5.7294	4.64617	1.08322	0.158725	0.929398	25572	LL0000039557	1846147	1850095	+	overlapStart	-75	125	NearestLocation	znf1182
8	45941996	45942396	401	*	7.74757	8.17914	7.12897	1.05016	0.15874	0.929398	45036	LL0000020723	45941942	45952598	+	inside	254	54	NearestLocation	nudt18
20	14809928	14810328	401	*	5.16636	5.61522	4.51129	1.10393	0.158751	0.929398	22229	LL0000021769	14810886	14815492	+	upstream	-758	558	NearestLocation	pigc
2	42972752	42973152	401	*	6.63835	7.04113	6.0776	0.963525	0.158767	0.929398	21299	LL0000020804	42942552	42960353	-	upstream	-12599	12399	NearestLocation	oc90
4	1784936	1785336	401	*	7.43246	7.85466	6.83307	1.02159	0.158772	0.929398	34396	LL0000009070	1766333	1785120	-	overlapStart	-16	184	NearestLocation	dnajc2
13	8551861	8552261	401	*	6.20261	6.61392	5.62508	0.988846	0.158775	0.929398	7247	LL0000022592	8452354	8601184	-	inside	49123	48923	NearestLocation	prkceb
23	44147675	44148075	401	*	5.29024	5.72336	4.66842	1.05494	0.158791	0.929398	28872	LL0000026185	44147815	44181235	+	overlapStart	60	140	NearestLocation	si:ch73-106g13.1
6	13896113	13896513	401	*	6.99995	7.39566	6.45287	0.942799	0.158797	0.929398	39083	LL0000009119	13896264	13920394	+	overlapStart	49	151	NearestLocation	dnpep
19	9522323	9522723	401	*	8.1177	8.53899	7.52015	1.01884	0.158811	0.929398	18264	LL0000012749	9512982	9522548	-	overlapStart	25	175	NearestLocation	ing4
6	33831885	33832285	401	*	6.72462	7.10996	6.19727	0.912692	0.158819	0.929398	39678	LL0000007112	33817691	33819979	+	downstream	14394	11906	NearestLocation	CR855206.1
10	8678376	8678776	401	*	4.99101	5.46101	4.28941	1.1716	0.158825	0.929398	2315	LL0000003221	8675890	8677828	-	upstream	-748	548	NearestLocation	BX571955.1
3	32152027	32152427	401	*	5.78734	6.2145	5.17784	1.03666	0.158838	0.929398	33027	LL0000029791	32142382	32151167	+	downstream	9845	860	NearestLocation	syt5a
21	13044143	13044543	401	*	5.75487	6.15194	5.20518	0.94676	0.158839	0.929398	24306	LL0000019910	13045388	13055253	-	downstream	10910	845	NearestLocation	myorg
21	37972370	37972770	401	*	6.82331	7.22308	6.2684	0.954674	0.158846	0.929398	25133	LL0000023714	37966933	37973819	-	inside	1249	1049	NearestLocation	ripply1
19	3405309	3405709	401	*	6.50295	6.87334	6.00335	0.869995	0.15886	0.929398	17991	LL0000009382	3376430	3381422	-	upstream	-24087	23887	NearestLocation	edn1
10	20608082	20608482	401	*	6.92536	7.301	6.41611	0.884887	0.158876	0.929398	2712	LL0000027946	20608587	20627629	+	upstream	-305	105	NearestLocation	si:dkey-81j8.6
14	25078393	25078793	401	*	7.60783	8.01344	7.04155	0.971896	0.15888	0.929398	9627	LL0000018710	25063316	25100097	-	inside	21504	15077	NearestLocation	matr3l1.1
16	22230891	22231291	401	*	6.07534	6.49476	5.48156	1.0132	0.158896	0.929398	12855	LL0000013764	22199510	22225295	-	upstream	-5796	5596	NearestLocation	LO017682.1
12	41637515	41637915	401	*	6.34763	6.72456	5.836	0.888556	0.158898	0.929398	6725	LL0000009184	41580772	41623133	-	upstream	-14582	14382	NearestLocation	dpysl4
14	52480446	52480846	401	*	7.82328	8.23735	7.24025	0.9971	0.158919	0.929398	10497	LL0000039797	52476521	52481237	-	inside	591	391	NearestLocation	exosc3
16	10411796	10412196	401	*	6.48473	6.85247	5.98996	0.862505	0.158924	0.929398	12516	LL0000012766	10413530	10428899	+	upstream	-1534	1334	NearestLocation	ino80e
10	31528794	31529194	401	*	7.36531	7.76218	6.81602	0.946153	0.158958	0.929398	3076	LL0000023849	31298972	31623542	-	inside	94548	94348	NearestLocation	robo3
7	52712680	52713080	401	*	7.34667	7.76159	6.76193	0.999666	0.159035	0.929398	42664	LL0000039574	52712807	52751563	+	overlapStart	73	127	NearestLocation	znf280d
19	12676159	12676559	401	*	6.09373	6.52774	5.47006	1.05769	0.159038	0.929398	18420	LL0000034034	12695731	12698186	-	downstream	21827	19172	NearestLocation	XLOC_014732
2	10097113	10097513	401	*	6.24853	6.64558	5.69887	0.946717	0.159066	0.929398	20148	LL0000001849	10087332	10098210	-	inside	897	697	NearestLocation	bcl6ab
13	29978572	29979316	745	*	7.33822	7.74378	6.77201	0.971774	0.1591	0.929398	8037	LL0000012110	29952633	29980215	-	inside	1271	899	NearestLocation	hif1an
8	27858320	27858720	401	*	7.40937	7.78761	6.8953	0.892316	0.159139	0.929398	44554	LL0000007774	27819588	27858469	-	overlapStart	-51	149	NearestLocation	cttnbp2nlb
23	36882819	36883219	401	*	6.13671	6.52565	5.60257	0.923082	0.159153	0.929398	28658	LL0000031483	36868319	36884290	-	inside	1271	1071	NearestLocation	ube2j2
4	5196248	5196648	401	*	6.66212	7.04456	6.14023	0.90433	0.159165	0.929398	34540	LL0000023131	5196469	5203343	+	overlapStart	-21	179	NearestLocation	rad51ap1
5	39473777	39474177	401	*	7.02988	7.39147	6.54621	0.84526	0.159165	0.929398	37393	LL0000001094	39386225	39474235	-	inside	258	58	NearestLocation	antxr2a
25	3399670	3400070	401	*	5.69945	5.109	6.11722	-1.00822	0.159206	0.929398	30546	LL0000015705	3403074	3411847	+	upstream	-3204	3004	NearestLocation	LOC103909803
15	17622032	17622432	401	*	7.37658	7.76866	6.83647	0.932191	0.159274	0.929398	11054	LL0000033288	17527918	17532064	-	upstream	-90168	89968	NearestLocation	XLOC_009121
6	49103818	49104218	401	*	7.82659	8.28121	7.15904	1.12218	0.159276	0.929398	40231	LL0000028635	49095636	49107047	+	inside	8382	2829	NearestLocation	slc25a55a
5	67365493	67365893	401	*	7.25982	7.64365	6.73532	0.908334	0.159316	0.929398	38308	LL0000031637	67351219	67365796	-	overlapStart	103	97	NearestLocation	unga
2	4838600	4839000	401	*	6.80015	7.20366	6.23799	0.965672	0.159371	0.929398	19970	LL0000008362	4812694	4814272	-	upstream	-24528	24328	NearestLocation	CU929154.1
24	2842985	2843385	401	*	8.80595	9.24907	8.16311	1.08597	0.159372	0.929398	29073	LL0000003909	2843189	2854906	+	overlapStart	-4	196	NearestLocation	c24h18orf63
21	2209508	2209908	401	*	7.10775	7.47335	6.61686	0.856488	0.159377	0.929398	23882	LL0000038864	2197789	2209714	-	overlapStart	6	194	NearestLocation	zgc:162971
4	22504089	22504489	401	*	5.78407	6.20235	5.19259	1.00976	0.159383	0.929398	35369	LL0000013256	22482673	22519529	-	inside	15240	15040	NearestLocation	kdm7aa
20	27082036	27082436	401	*	4.75328	5.27687	3.92315	1.35371	0.159394	0.929398	22729	LL0000012967	27049523	27086143	-	inside	3907	3707	NearestLocation	itpk1a
6	15603860	15604260	401	*	5.36619	5.84299	4.64914	1.19386	0.159405	0.929398	39129	LL0000018404	15522668	15604417	-	inside	357	157	NearestLocation	lrrfip1b
21	3093585	3093985	401	*	6.89904	7.27196	6.39478	0.877179	0.159471	0.929398	23930	LL0000024665	3061354	3118723	+	inside	32431	24738	NearestLocation	SHC3
22	36901324	36901724	401	*	7.05458	7.45957	6.48949	0.970084	0.159486	0.929398	27000	LL0000031090	36902352	36905600	+	upstream	-828	628	NearestLocation	trim35-20
16	36271894	36272294	401	*	4.88931	4.05996	5.41258	-1.35263	0.159497	0.929398	13534	LL0000015093	36278250	36281620	-	downstream	9526	5956	NearestLocation	LOC101885342
19	29550551	29550951	401	*	7.03326	7.40626	6.52888	0.877384	0.159508	0.929398	19014	LL0000017196	29459144	29585311	+	inside	91607	34360	NearestLocation	LOC110438130
10	20392508	20392908	401	*	6.2847	6.67219	5.7533	0.91889	0.15952	0.929398	2696	LL0000023006	20383081	20402487	+	inside	9627	9427	NearestLocation	r3hcc1
6	1590859	1591259	401	*	8.53152	8.95906	7.92125	1.03781	0.159521	0.929398	38602	LL0000038662	1567446	1591128	-	overlapStart	69	131	NearestLocation	zgc:123305
14	49496042	49496442	401	*	5.07167	5.51382	4.43088	1.08294	0.159554	0.929398	10435	LL0000004276	49496163	49603295	+	overlapStart	79	121	NearestLocation	CABZ01063971.1
13	45224859	45225259	401	*	6.51823	6.88909	6.01776	0.87134	0.15957	0.929398	8563	LL0000024105	45092766	45225980	-	inside	921	721	NearestLocation	runx3
8	47923545	47923945	401	*	5.55944	5.99527	4.93197	1.0633	0.159575	0.929398	45078	LL0000018932	47897734	47949031	+	inside	26011	25086	NearestLocation	mfn2
21	22558034	22558434	401	*	6.9212	7.2941	6.41698	0.877119	0.15959	0.929398	24660	LL0000005581	22558187	22565175	+	overlapStart	47	153	NearestLocation	chek1
12	13336831	13337231	401	*	7.6277	8.00326	7.11859	0.884672	0.159617	0.929398	5761	LL0000018435	13331526	13337037	-	overlapStart	6	194	NearestLocation	lsm5
9	32287490	32287890	401	*	6.11916	6.50117	5.59806	0.903109	0.159628	0.929398	46473	LL0000002989	32271066	32277467	-	upstream	-10223	10023	NearestLocation	BX530407.6
13	49727319	49727719	401	*	8.76791	9.19386	8.16087	1.03299	0.159633	0.929398	8782	LL0000011293	49727287	49769372	+	inside	232	32	NearestLocation	ggps1
23	1701456	1701856	401	*	5.85188	6.25105	5.29814	0.952909	0.159657	0.929398	27164	LL0000023104	1702586	1726962	+	upstream	-930	730	NearestLocation	rabggta
4	3256348	3256748	401	*	6.02448	6.42203	5.47387	0.948151	0.15967	0.929398	34470	LL0000015814	3259185	3262375	+	upstream	-2637	2437	NearestLocation	LOC103910251
17	86238	86638	401	*	4.7122	3.7534	5.28317	-1.52976	0.159672	0.929398	14231	LL0000011703	77470	86762	-	inside	324	124	NearestLocation	grem1b
17	12658250	12658650	401	*	7.66765	8.05303	7.14023	0.9128	0.159698	0.929398	14601	LL0000011575	12658411	12675267	+	overlapStart	39	161	NearestLocation	gpn1
5	62788129	62788529	401	*	6.38885	6.80295	5.80576	0.997185	0.1597	0.929398	38121	LL0000000401	62773359	62801879	-	inside	13550	13350	NearestLocation	adora2b
2	10169833	10170233	401	*	6.36368	6.76924	5.79747	0.971767	0.159709	0.929398	20154	LL0000034130	10173715	10177963	+	upstream	-3682	3482	NearestLocation	XLOC_015374
20	46630862	46631262	401	*	6.15961	6.55865	5.60613	0.952515	0.159716	0.929398	23465	LL0000000314	46651916	46693942	+	upstream	-20854	20654	NearestLocation	adcy3b
1	560206	560606	401	*	6.43981	6.81317	5.93474	0.878429	0.159721	0.929398	46	LL0000019126	576444	576521	+	upstream	-16038	15838	NearestLocation	mir155
14	13534157	13534557	401	*	5.0073	4.2736	5.49133	-1.21773	0.159753	0.929398	9307	LL0000022171	13452786	13525525	+	downstream	81571	8632	NearestLocation	pls3
5	54309319	54309719	401	*	7.67284	8.10136	7.06054	1.04082	0.159762	0.929398	37846	LL0000030481	54304494	54309536	-	overlapStart	17	183	NearestLocation	tmem141
25	16361260	16361660	401	*	6.8249	7.2028	6.31146	0.89134	0.159768	0.929398	30961	LL0000030125	16356083	16436515	+	inside	5377	5177	NearestLocation	tead1a
5	61431619	61432019	401	*	7.80714	8.23883	7.18829	1.05054	0.159774	0.929398	38040	LL0000023345	61404439	61431811	-	overlapStart	-8	192	NearestLocation	rcc1l
5	5398729	5399129	401	*	8.29777	8.73361	7.67029	1.06332	0.159818	0.929398	35940	LL0000018649	5398920	5503951	+	overlapStart	9	191	NearestLocation	mapkap1
8	7225130	7225530	401	*	6.60242	6.99621	6.05902	0.93719	0.159824	0.929398	43568	LL0000028848	7143969	7200601	+	downstream	81361	24529	NearestLocation	slc6a6a
8	30424514	30424914	401	*	4.68063	5.19891	3.86399	1.33492	0.159844	0.929398	44645	LL0000009135	30325801	30424370	-	upstream	-344	144	NearestLocation	dock8
10	33251533	33251933	401	*	8.99063	9.43401	8.34726	1.08675	0.15985	0.929398	3155	LL0000001852	33244155	33251747	-	overlapStart	14	186	NearestLocation	bcl7ba
3	31242559	31242959	401	*	6.35467	6.72758	5.85046	0.87712	0.159871	0.929398	32980	LL0000012980	31234555	31240753	-	upstream	-2006	1806	NearestLocation	itpripl2
7	67325529	67325929	401	*	8.13657	8.55557	7.54364	1.01193	0.159895	0.929398	43137	LL0000020240	67325672	67423369	+	overlapStart	57	143	NearestLocation	nfat5b
11	11839820	11840220	401	*	4.91872	4.1384	5.42234	-1.28394	0.159908	0.929398	4089	LL0000021968	11842724	11849995	+	upstream	-2704	2504	NearestLocation	pimr94
14	39270106	39270506	401	*	5.61086	5.00525	6.03612	-1.03086	0.159915	0.929398	10174	LL0000008921	39230479	39957491	+	inside	39827	39627	NearestLocation	diaph2
5	50992629	50993029	401	*	7.14142	7.54567	6.5778	0.967869	0.159926	0.929398	37768	LL0000012176	50972485	50992775	-	overlapStart	-54	146	NearestLocation	hmgcra
4	16154426	16154826	401	*	6.85487	7.28841	6.23218	1.05623	0.159949	0.929398	35060	LL0000001597	16076704	16124500	-	upstream	-30126	29926	NearestLocation	atp2b1a
21	2248130	2248530	401	*	7.26447	7.66178	6.71432	0.94746	0.159951	0.929398	23888	LL0000026425	2245783	2248276	-	overlapStart	-54	146	NearestLocation	si:ch73-299h12.1
11	24986946	24987346	401	*	5.78524	6.21271	5.1751	1.03761	0.159954	0.929398	4542	LL0000039271	24994456	25043214	+	upstream	-7310	7110	NearestLocation	zgc:92107
16	52899112	52899512	401	*	6.25445	6.63531	5.73552	0.899793	0.159965	0.929398	14127	LL0000039878	52866051	52879741	-	upstream	-19571	19371	NearestLocation	LOC100333482
16	14594781	14595181	401	*	8.11646	8.60919	7.3623	1.24689	0.159973	0.929398	12675	LL0000008838	14588086	14675910	+	inside	6895	6695	NearestLocation	deptor
23	28692955	28693355	401	*	6.48088	6.89878	5.89019	1.00859	0.159999	0.929398	28238	LL0000028960	28693099	28718692	+	overlapStart	56	144	NearestLocation	smc1a
7	19738514	19738914	401	*	6.6259	7.04793	6.02684	1.0211	0.160009	0.929398	41224	LL0000030350	19738665	19760223	+	overlapStart	49	151	NearestLocation	tkfc
16	29376523	29376923	401	*	7.37455	7.78617	6.7964	0.98977	0.160026	0.929398	13248	LL0000024036	29376751	29384941	+	overlapStart	-28	172	NearestLocation	rrnad1
13	37649402	37649802	401	*	6.37364	6.76104	5.84242	0.918619	0.160049	0.929398	8397	LL0000026944	37645572	37649595	-	overlapStart	-7	193	NearestLocation	si:dkey-188i13.10
15	15785998	15786398	401	*	7.7164	8.12193	7.15026	0.971675	0.160056	0.929398	10987	LL0000029911	15786160	15819598	+	overlapStart	38	162	NearestLocation	tada2a
6	52521763	52522163	401	*	7.32633	7.685	6.84791	0.837082	0.160086	0.929398	40379	LL0000010107	52466357	52484663	-	upstream	-37300	37100	NearestLocation	fam83c
25	8745770	8746170	401	*	7.45065	7.84247	6.91102	0.931443	0.160091	0.929398	30760	LL0000018564	8662469	8742650	+	downstream	83501	3120	NearestLocation	man2a2
9	51563426	51563826	401	*	8.95286	9.40267	8.29573	1.10695	0.160094	0.929398	47033	LL0000029949	51520150	51563617	-	overlapStart	-9	191	NearestLocation	tank
12	23656165	23656565	401	*	6.52388	6.90945	5.99612	0.91333	0.160105	0.929398	6099	LL0000018610	23647546	23658888	-	inside	2523	2323	NearestLocation	map3k8
17	32742899	32743299	401	*	7.90022	8.33374	7.27759	1.05615	0.160108	0.929398	15364	LL0000005429	32720413	32743249	-	overlapStart	150	50	NearestLocation	cenpf
23	38691367	38691767	401	*	6.6896	6.07622	7.11864	-1.04242	0.160135	0.929398	28723	LL0000015690	38606077	38634529	-	upstream	-57038	56838	NearestLocation	LOC103909712
12	30046133	30046533	401	*	6.91299	7.33471	6.31457	1.02013	0.160148	0.929398	6351	LL0000000112	30046320	30220681	+	overlapStart	13	187	NearestLocation	ablim1b
12	46883358	46883758	401	*	8.41889	8.84943	7.80242	1.04701	0.160163	0.929398	6807	LL0000010089	46883761	46937956	+	upstream	-203	3	NearestLocation	fam53b
14	5642266	5642666	401	*	9.01092	9.44296	8.39134	1.05162	0.160249	0.929398	9078	LL0000020533	5587492	5642461	-	overlapStart	-5	195	NearestLocation	npm1b
17	28811538	28811938	401	*	8.36747	8.77335	7.80064	0.972709	0.160265	0.929398	15252	LL0000011036	28798725	28811747	-	overlapStart	9	191	NearestLocation	g2e3
23	37815414	37815814	401	*	6.66866	7.05035	6.14817	0.902179	0.160281	0.929398	28698	LL0000012891	37815645	37816969	+	overlapStart	-31	169	NearestLocation	irx7
22	5398476	5398876	401	*	7.10099	7.47552	6.59379	0.881726	0.160293	0.929398	25763	LL0000039125	5432371	5441893	-	downstream	43217	33495	NearestLocation	zgc:194627
13	25818653	25819053	401	*	6.95247	7.34301	6.41529	0.927723	0.160324	0.929398	7885	LL0000023387	25776382	25819825	-	inside	972	772	NearestLocation	rel
20	30920417	30920817	401	*	6.80121	7.18795	6.27124	0.916708	0.160336	0.929398	22906	LL0000013306	30901168	30920623	-	overlapStart	6	194	NearestLocation	kif25
8	51860421	51860821	401	*	5.49343	5.93061	4.86314	1.06747	0.160398	0.929398	45201	LL0000026447	51779734	51806584	-	upstream	-54037	53837	NearestLocation	si:ch73-313l22.2
5	31716548	31716948	401	*	8.03305	8.44478	7.45468	0.990106	0.160426	0.929398	37029	LL0000009165	31714358	31716713	-	overlapStart	-35	165	NearestLocation	dpm2
3	14580505	14580905	401	*	7.41286	7.80917	6.86462	0.944547	0.160454	0.929398	32108	LL0000039642	14571703	14607040	+	inside	9002	8802	NearestLocation	znf653
8	13791172	13791572	401	*	5.24446	5.67285	4.63242	1.04042	0.160546	0.929398	43836	LL0000040091	13795230	13847573	+	upstream	-3858	3658	NearestLocation	XLOC_044320
6	42961633	42962033	401	*	6.41168	6.81033	5.85894	0.951382	0.160566	0.929398	40038	LL0000001374	42951960	42971184	-	inside	9351	9151	NearestLocation	arl8ba
7	31491228	31491628	401	*	5.63352	5.05996	6.04283	-0.982874	0.160571	0.929398	41883	LL0000007906	31454001	31468290	-	upstream	-23138	22938	NearestLocation	CU329666.1
7	26474013	26474413	401	*	6.24432	6.63919	5.69887	0.94032	0.160578	0.929398	41611	LL0000018728	26459360	26472374	-	upstream	-1839	1639	NearestLocation	mblac1
6	15756537	15756937	401	*	5.21841	4.58752	5.65587	-1.06835	0.160579	0.929398	39134	LL0000000164	15751973	15757912	-	inside	1175	975	NearestLocation	ackr3b
1	29184009	29184409	401	*	6.92101	7.33627	6.33558	1.00069	0.160596	0.929398	865	LL0000004915	29183954	29205548	+	inside	255	55	NearestLocation	cars2
17	36936468	36936868	401	*	7.78622	8.19451	7.21466	0.979847	0.160661	0.929398	15505	LL0000009185	36898874	36936856	-	overlapStart	188	12	NearestLocation	dpysl5a
15	28412118	28412518	401	*	4.68413	5.2196	3.82315	1.39645	0.160699	0.929398	11503	LL0000021995	28410664	28425011	+	inside	1654	1454	NearestLocation	pitpnaa
13	35892041	35892441	401	*	9.21628	9.6651	8.56128	1.10382	0.160716	0.929398	8292	LL0000029903	35880572	35892305	-	overlapStart	64	136	NearestLocation	tacc3
20	16742026	16742426	401	*	7.0621	7.43539	6.55717	0.878226	0.160734	0.929398	22300	LL0000000756	16742089	16742995	-	overlapEnd	769	63	NearestLocation	AL935145.2
11	24182254	24182654	401	*	7.26429	7.6545	6.72774	0.926754	0.160748	0.929398	4499	LL0000029181	24187610	24191928	-	downstream	9474	4956	NearestLocation	sox12
3	53113532	53113932	401	*	6.60232	6.96533	6.11609	0.84924	0.160803	0.929398	33878	LL0000002003	53116025	53225416	+	upstream	-2293	2093	NearestLocation	brd4
18	25750338	25750738	401	*	5.27894	5.7173	4.64617	1.07113	0.160878	0.929398	16998	LL0000026045	25752592	25754918	+	upstream	-2054	1854	NearestLocation	si:ch211-39k3.2
21	314241	314641	401	*	6.73584	7.11131	6.2269	0.884415	0.160878	0.929398	23772	LL0000013639	300647	327077	-	inside	12636	12436	NearestLocation	lhfpl2a
2	51096455	51096855	401	*	7.73463	8.13407	7.18037	0.953695	0.160881	0.929398	21595	LL0000010961	51065777	51087077	-	upstream	-9578	9378	NearestLocation	ftr67
25	13731691	13732091	401	*	6.99413	7.37038	6.48373	0.886647	0.160915	0.929398	30890	LL0000013558	13712623	13728170	-	upstream	-3721	3521	NearestLocation	lcat
15	4278060	4278460	401	*	6.35188	6.74139	5.81665	0.924745	0.160943	0.929398	10713	LL0000033178	4333389	4335484	+	upstream	-55129	54929	NearestLocation	XLOC_008202
1	47178291	47178691	401	*	6.35794	6.77915	5.76056	1.0186	0.160943	0.929398	1478	LL0000019455	47178394	47205369	+	overlapStart	97	103	NearestLocation	morc3b
17	49995164	49995564	401	*	7.5665	7.97835	6.98791	0.990434	0.160964	0.929398	15881	LL0000006117	49983157	49995376	-	overlapStart	12	188	NearestLocation	cox7a2a
22	1575660	1576060	401	*	7.28698	7.65704	6.78798	0.869061	0.161103	0.929398	25547	LL0000014306	1575376	1580316	+	inside	484	284	NearestLocation	LOC100535941
9	44005142	44005542	401	*	5.24396	5.69396	4.58642	1.10754	0.161121	0.929398	46860	LL0000012926	44034522	44094629	+	upstream	-29180	28980	NearestLocation	itga4
9	39921176	39921576	401	*	6.98745	7.35009	6.50189	0.848199	0.161145	0.929398	46728	LL0000009757	39289869	39915361	-	upstream	-6015	5815	NearestLocation	erbb4b
13	42723746	42724146	401	*	4.8985	5.38802	4.15195	1.23607	0.161173	0.929398	8490	LL0000004878	42679767	42724673	-	inside	727	527	NearestLocation	capn1a
6	43840454	43840854	401	*	7.37815	7.76073	6.85599	0.904742	0.16119	0.929398	40073	LL0000011626	43884324	43907383	+	upstream	-43670	43470	NearestLocation	gpr27
13	1426969	1427369	401	*	5.44551	5.93584	4.69703	1.2388	0.161208	0.929398	7012	LL0000039606	1409781	1427285	-	overlapStart	116	84	NearestLocation	znf451
2	49880638	49881038	401	*	6.86525	7.22566	6.3837	0.841961	0.161222	0.929398	21565	LL0000001931	49821994	49860866	-	upstream	-19972	19772	NearestLocation	blvra
10	1275588	1275988	401	*	7.98674	8.37306	7.45757	0.915484	0.161225	0.929398	2039	LL0000021549	1187443	1276046	-	inside	258	58	NearestLocation	pdlim5b
1	54889576	54889976	401	*	6.06225	6.44352	5.54254	0.900983	0.161237	0.929398	1793	LL0000038432	54889727	54907825	+	overlapStart	49	151	NearestLocation	zfyve27
12	14077822	14078222	401	*	7.72353	8.15264	7.11	1.04264	0.161245	0.929398	5772	LL0000000168	13973058	14078070	-	overlapStart	48	152	NearestLocation	aclyb
6	30373629	30374029	401	*	7.90669	8.29554	7.37273	0.922814	0.161276	0.929398	39547	LL0000024695	30373849	30456075	+	overlapStart	-20	180	NearestLocation	shroom2a
2	35595289	35595689	401	*	7.4787	7.86651	6.9467	0.919807	0.161285	0.929398	20969	LL0000004784	35595454	35601370	+	overlapStart	35	165	NearestLocation	cacybp
12	9305601	9306001	401	*	6.61694	7.03677	6.02233	1.01444	0.161286	0.929398	5679	LL0000040249	9305833	9315811	+	overlapStart	-32	168	NearestLocation	taco1
11	14104247	14104647	401	*	7.86982	8.27523	7.30393	0.971304	0.161301	0.929398	4154	LL0000018828	14104417	14143702	+	overlapStart	30	170	NearestLocation	med16
18	5509440	5509840	401	*	8.04595	8.43445	7.51264	0.921808	0.161312	0.929398	16191	LL0000001930	5505948	5509631	-	overlapStart	-9	191	NearestLocation	bloc1s6
4	18837297	18837697	401	*	5.91445	6.3087	5.37019	0.938516	0.161346	0.929398	35227	LL0000004971	18836791	18841071	-	inside	3574	506	NearestLocation	cbll1
2	2957303	2957703	401	*	7.69715	8.10948	7.11757	0.991907	0.161381	0.929398	19899	LL0000021805	2957515	2988713	+	overlapStart	-12	188	NearestLocation	pik3r3a
19	15503032	15503432	401	*	6.9662	7.37732	6.38903	0.988298	0.161391	0.929398	18509	LL0000021536	15485287	15518874	+	inside	17945	15442	NearestLocation	pdik1l
4	72705222	72705622	401	*	6.08562	6.50043	5.50111	0.999322	0.161406	0.929398	35646	LL0000036498	72688618	72706202	-	inside	780	580	NearestLocation	LOC100149554
16	53455421	53455821	401	*	7.88035	8.281	7.32373	0.957273	0.161421	0.929398	14150	LL0000023284	53455638	53481398	+	overlapStart	-17	183	NearestLocation	rbm24b
23	35453898	35454298	401	*	6.63756	7.0523	6.05319	0.999113	0.161424	0.929398	28565	LL0000007221	35451050	35498276	+	inside	3048	2848	NearestLocation	CR933812.1
11	33618386	33618786	401	*	7.83333	8.20497	7.33144	0.873527	0.161449	0.929398	4830	LL0000013680	33598213	33618612	-	overlapStart	26	174	NearestLocation	lims1
5	38743809	38744209	401	*	6.09468	6.48268	5.56233	0.920347	0.161476	0.929398	37374	LL0000027778	38743318	38750736	+	inside	691	491	NearestLocation	si:dkey-58f10.6
16	49647253	49647653	401	*	8.57548	9.00686	7.95727	1.04958	0.161478	0.929398	14040	LL0000023082	49647402	49668069	+	overlapStart	51	149	NearestLocation	rab5ab
20	6214445	6214845	401	*	6.55211	6.95657	5.98808	0.968493	0.161486	0.929398	22061	LL0000010958	6208380	6214791	+	overlapEnd	6265	54	NearestLocation	ftr63
1	14655659	14656059	401	*	7.41609	7.82026	6.85263	0.967623	0.161487	0.929398	452	LL0000007023	14655841	14663152	+	overlapStart	18	182	NearestLocation	CR847936.1
17	12082791	12083191	401	*	5.19367	5.63209	4.56076	1.07133	0.161566	0.929398	14588	LL0000005933	12075805	12157327	+	inside	7186	6986	NearestLocation	cnsta
7	72096272	72096672	401	*	4.37603	4.93584	3.44895	1.48689	0.161585	0.929398	43274	LL0000013853	72040306	72092351	-	upstream	-4121	3921	NearestLocation	LO018380.1
3	14498885	14499285	401	*	8.91368	9.37006	8.24229	1.12778	0.161587	0.929398	32099	LL0000030553	14499065	14508895	+	overlapStart	20	180	NearestLocation	tmem205
4	4752652	4753052	401	*	6.33384	6.70631	5.83043	0.875888	0.16159	0.929398	34521	LL0000007284	4710729	4751981	-	upstream	-871	671	NearestLocation	creb3l2
9	41500725	41501125	401	*	6.14828	6.53881	5.61112	0.927686	0.161604	0.929398	46779	LL0000018949	41482831	41507712	-	inside	6787	6587	NearestLocation	mfsd6b
20	51386416	51386816	401	*	8.51767	8.92942	7.93926	0.990167	0.161626	0.929398	23607	LL0000023834	51363686	51386564	-	overlapStart	-52	148	NearestLocation	rnf8
7	8413588	8413988	401	*	5.78409	6.2136	5.16972	1.04389	0.16163	0.929398	40907	LL0000012990	8415487	8417388	-	downstream	3600	1499	NearestLocation	jac1
11	23662165	23662565	401	*	7.20866	7.60342	6.66342	0.94	0.16166	0.929398	4458	LL0000023507	23655350	23655478	-	upstream	-6887	6687	NearestLocation	RF00426
16	54497840	54498240	401	*	6.89123	7.34854	6.21782	1.13071	0.161743	0.929398	14189	LL0000005811	54474507	54498122	-	overlapStart	82	118	NearestLocation	clk2b
2	48955891	48956291	401	*	5.98485	6.37267	5.45282	0.919854	0.161789	0.929398	21531	LL0000034383	48940335	48944432	-	upstream	-11659	11459	NearestLocation	XLOC_017021
12	36070078	36070478	401	*	5.75046	6.20668	5.07943	1.12725	0.161841	0.929398	6635	LL0000011593	36052623	36070473	-	overlapStart	195	5	NearestLocation	gpr142
8	16004037	16004437	401	*	6.13483	5.57821	6.53548	-0.957264	0.161874	0.929398	43900	LL0000000455	15311289	15991801	-	upstream	-12436	12236	NearestLocation	agbl4
3	29640052	29640452	401	*	5.96272	6.37653	5.38023	0.996294	0.161882	0.929398	32891	LL0000009498	29640837	29654925	+	upstream	-585	385	NearestLocation	eif3d
21	34849235	34849635	401	*	7.1128	7.48554	6.60888	0.876657	0.161894	0.929398	25042	LL0000005275	34849406	34880924	+	overlapStart	29	171	NearestLocation	cdc23
21	32083120	32083520	401	*	7.00427	7.36066	6.52991	0.830751	0.161919	0.929398	24991	LL0000018704	32061725	32082149	-	upstream	-1171	971	NearestLocation	mat2b
KN149795.1	15395	15795	401	*	6.88452	6.35245	7.27236	-0.919911	0.161969	0.929398	47226	NA	NA	NA	NA	NA	NA	NA	NA	NA
19	38381573	38381973	401	*	6.01678	6.40775	5.47879	0.928961	0.161989	0.929398	19386	LL0000028941	38385126	38420057	-	downstream	38284	3153	NearestLocation	smap2
7	56773341	56773741	401	*	7.40541	7.79542	6.86922	0.9262	0.16204	0.929398	42894	LL0000014004	56768248	56773725	-	overlapStart	184	16	NearestLocation	LOC100149007
7	56773341	56773741	401	*	7.40541	7.79542	6.86922	0.9262	0.16204	0.929398	42894	LL0000037165	56768248	56773725	-	overlapStart	184	16	NearestLocation	XLOC_038869
19	6910147	6910547	401	*	7.52656	7.91506	6.99327	0.921787	0.162058	0.929398	18139	LL0000026507	6910319	6923360	+	overlapStart	28	172	NearestLocation	si:ch73-367f21.4
7	39611038	39611438	401	*	7.42413	7.83602	6.84544	0.99058	0.162085	0.929398	42290	LL0000022903	39552805	39611224	-	overlapStart	-14	186	NearestLocation	ptprja
10	20523712	20524112	401	*	6.10545	6.52637	5.50866	1.01771	0.162092	0.929398	2706	LL0000008756	20503396	20524592	-	inside	680	480	NearestLocation	ddhd2
6	13801264	13801664	401	*	5.67934	6.16444	4.94315	1.22128	0.162121	0.929398	39074	LL0000019263	13800093	13800172	-	upstream	-1292	1092	NearestLocation	mir375-1
20	52199146	52199546	401	*	5.52276	5.95141	4.91017	1.04125	0.162121	0.929398	23627	LL0000012155	52195520	52200392	-	inside	1046	846	NearestLocation	hlx1
16	49667319	49667719	401	*	6.12567	6.51382	5.59302	0.920805	0.162143	0.929398	14042	LL0000023082	49647402	49668069	+	inside	20117	350	NearestLocation	rab5ab
1	9526924	9527324	401	*	8.11272	8.49743	7.58655	0.910887	0.162165	0.929398	313	LL0000026214	9496576	9527411	-	inside	287	87	NearestLocation	si:ch73-12o23.1
5	46096387	46096787	401	*	6.44083	6.87339	5.82016	1.05324	0.162178	0.929398	37643	LL0000012836	46077710	46196708	+	inside	18877	18677	NearestLocation	iqgap2
15	44206515	44206915	401	*	7.62915	8.02578	7.08032	0.94546	0.162181	0.929398	12059	LL0000008394	44206698	44226221	+	overlapStart	17	183	NearestLocation	CU929391.1
13	42391056	42391456	401	*	7.48275	7.87499	6.94235	0.93264	0.162189	0.929398	8465	LL0000018667	42358240	42400647	-	inside	9391	9191	NearestLocation	2026-03-05
1	25280831	25281231	401	*	6.59713	6.96995	6.09305	0.876906	0.162229	0.929398	774	LL0000030472	25218177	25316151	+	inside	62854	34920	NearestLocation	tmem131l
15	39515194	39515594	401	*	5.5296	4.92536	5.95418	-1.02882	0.162251	0.929398	11914	LL0000023847	39277099	39820508	-	inside	305114	238095	NearestLocation	robo1
1	797272	797672	401	*	8.03037	8.41902	7.49678	0.922239	0.162268	0.929398	64	LL0000000289	686860	731593	-	upstream	-65879	65679	NearestLocation	adamts5
20	36628055	36628455	401	*	6.83536	7.22606	6.29788	0.928182	0.162275	0.929398	23154	LL0000009722	36628059	36638179	+	overlapStart	196	4	NearestLocation	ephx1
17	2019416	2019816	401	*	6.04918	6.42427	5.54094	0.88333	0.16234	0.929398	14313	LL0000029289	1998041	2039597	-	inside	19981	19781	NearestLocation	spint1a
2	15032915	15033315	401	*	7.49084	7.87881	6.95854	0.920271	0.162358	0.929398	20263	LL0000011970	14998179	15033186	-	overlapStart	71	129	NearestLocation	hccsa.1
11	464031	464431	401	*	6.45605	6.82789	5.95378	0.87411	0.162375	0.929398	3666	LL0000039233	457423	472547	-	inside	8316	6608	NearestLocation	zgc:77375
14	1239981	1240381	401	*	4.95479	5.42273	4.25782	1.16491	0.162421	0.929398	8952	LL0000000258	1240235	1267206	+	overlapStart	-54	146	NearestLocation	adad1
22	6778185	6778585	401	*	5.77922	6.2179	5.14578	1.07213	0.162452	0.929398	25838	LL0000007631	6764980	6778701	-	inside	316	116	NearestLocation	CT583625.5
25	35963352	35963752	401	*	6.4382	6.80635	5.94269	0.863661	0.162485	0.929398	31613	LL0000019480	35952036	35956344	-	upstream	-7208	7008	NearestLocation	mphosph6
1	15327739	15328139	401	*	7.32263	7.73631	6.74039	0.995925	0.162488	0.929398	468	LL0000008970	15291025	15329277	-	inside	1338	1138	NearestLocation	dlc1
12	1406062	1406462	401	*	6.46316	6.83631	5.95851	0.877802	0.162495	0.929398	5423	LL0000018848	1403806	1406480	-	inside	218	18	NearestLocation	MED9
1	41841022	41841422	401	*	6.41268	6.79194	5.89672	0.895226	0.162531	0.929398	1245	LL0000029001	41849152	41865986	+	upstream	-7930	7730	NearestLocation	smox
22	1609901	1610301	401	*	6.25376	6.67591	5.65447	1.02144	0.162564	0.929398	25550	LL0000015159	1610426	1614664	+	upstream	-325	125	NearestLocation	LOC101885651
10	8101396	8101796	401	*	7.05927	7.43428	6.55119	0.883086	0.162567	0.929398	2276	LL0000022794	8101332	8144017	+	inside	264	64	NearestLocation	pstpip2
6	7141729	7142129	401	*	6.81942	7.20018	6.30066	0.899519	0.162571	0.929398	38793	LL0000001543	7109943	7127370	-	upstream	-14559	14359	NearestLocation	atg3
KN150650.1	724	1124	401	*	6.63009	7.02056	6.09305	0.927516	0.162587	0.929398	47641	NA	NA	NA	NA	NA	NA	NA	NA	NA
1	41283407	41283807	401	*	5.95471	6.37187	5.36549	1.00639	0.162589	0.929398	1218	LL0000023602	41201231	41290638	-	inside	7031	6831	NearestLocation	rgs12b
2	17114758	17115158	401	*	8.98732	9.42378	8.35853	1.06525	0.162598	0.929398	20312	LL0000021765	17096161	17115256	-	inside	298	98	NearestLocation	pif1
2	33393741	33394141	401	*	4.82492	5.33985	4.01667	1.32318	0.16261	0.929398	20922	LL0000038625	33450545	33469103	+	upstream	-56604	56404	NearestLocation	zgc:113531
19	26622503	26622903	401	*	6.70572	7.06334	6.22916	0.834187	0.162613	0.929398	18890	LL0000012803	26640096	26673855	+	upstream	-17393	17193	NearestLocation	ints3
5	56277693	56278093	401	*	7.24054	7.6201	6.72404	0.896057	0.162628	0.929398	37923	LL0000000022	56277829	56337935	+	overlapStart	64	136	NearestLocation	aatf
16	25556266	25556666	401	*	6.59943	7.00427	6.03467	0.969601	0.162629	0.929398	13028	LL0000019853	25535993	25548738	+	downstream	20473	7528	NearestLocation	mylipb
15	28354897	28355297	401	*	5.83967	6.23249	5.29814	0.934348	0.162636	0.929398	11491	LL0000026679	28354852	28366547	+	inside	245	45	NearestLocation	si:dkey-118k5.3
23	24082966	24083366	401	*	5.17294	4.42132	5.6646	-1.24328	0.162661	0.929398	28008	LL0000019297	24074083	24074155	+	downstream	9083	8811	NearestLocation	mir7149
6	10026611	10027011	401	*	7.88162	8.26756	7.35314	0.914423	0.162665	0.929398	38924	LL0000012962	10015525	10026858	-	overlapStart	47	153	NearestLocation	itm2ba
1	57367773	57368173	401	*	5.90671	6.30711	5.35059	0.956517	0.16267	0.929398	1865	LL0000018893	57370894	57383581	+	upstream	-2921	2721	NearestLocation	metrnlb
7	20917778	20918178	401	*	7.43039	7.8143	6.90573	0.908564	0.162679	0.929398	41310	LL0000032107	20917595	20940319	+	inside	383	183	NearestLocation	wrap53
3	37476726	37477126	401	*	5.40559	4.76985	5.84537	-1.07552	0.162682	0.929398	33400	LL0000029357	37233044	37477455	-	inside	529	329	NearestLocation	SRCIN1
9	19550453	19550853	401	*	6.94245	6.4632	7.30158	-0.838378	0.162716	0.929398	46015	LL0000022034	19529951	19550398	+	downstream	20702	55	NearestLocation	pknox1.1
9	21526454	21526854	401	*	6.2397	6.65195	5.66028	0.991671	0.16273	0.929398	46078	LL0000000440	21490654	21526653	-	overlapStart	-1	199	NearestLocation	aff3
23	33744516	33744916	401	*	5.81146	6.25855	5.16017	1.09839	0.162732	0.929398	28505	LL0000025536	33731015	33739899	-	upstream	-4817	4617	NearestLocation	si:ch211-210c8.7
9	18215051	18215451	401	*	5.53674	5.97096	4.91264	1.05833	0.16276	0.929398	45983	LL0000009745	18157342	18215665	-	inside	414	214	NearestLocation	epsti1
1	26104917	26105317	401	*	6.90065	7.29495	6.35629	0.938655	0.162774	0.929398	810	LL0000030829	26103349	26109961	+	inside	1768	1568	NearestLocation	toporsa
11	44127660	44128060	401	*	6.54302	6.94002	5.99346	0.946555	0.162778	0.929398	5203	LL0000010479	44100339	44120354	-	upstream	-7506	7306	NearestLocation	FO704721.2
5	48996564	48996964	401	*	8.53338	8.9758	7.89205	1.08375	0.162801	0.929398	37734	LL0000001418	48985751	48995995	-	upstream	-769	569	NearestLocation	arrdc3a
4	11582345	11582745	401	*	7.55922	7.92903	7.06066	0.868364	0.162839	0.929398	34857	LL0000020208	11573471	11603162	-	inside	20617	8874	NearestLocation	net1
24	27036258	27036658	401	*	7.40903	7.84218	6.78715	1.05502	0.162856	0.929398	29885	LL0000008944	27023274	27224725	+	inside	13184	12984	NearestLocation	dip2ca
22	1568106	1568506	401	*	5.82812	6.2188	5.29068	0.92812	0.16287	0.929398	25546	LL0000025862	1568293	1573308	+	overlapStart	13	187	NearestLocation	si:ch211-255f4.9
13	30542219	30542619	401	*	5.4395	5.86623	4.83086	1.03537	0.162923	0.929398	8083	LL0000022378	30572172	30575799	+	upstream	-29753	29553	NearestLocation	ppifa
9	46161297	46161697	401	*	5.16723	4.4884	5.627	-1.1386	0.162927	0.929398	46948	LL0000011992	45878544	46276626	-	inside	115129	114929	NearestLocation	hdac4
9	25791041	25791441	401	*	7.3144	7.7575	6.67162	1.08588	0.162957	0.929398	46253	LL0000011827	25840720	25913984	+	upstream	-49479	49279	NearestLocation	gtdc1
22	16525985	16526385	401	*	6.82014	7.18795	6.32522	0.862727	0.162959	0.929398	26338	LL0000029939	16535575	16545330	+	upstream	-9390	9190	NearestLocation	tal1
17	24866135	24866896	762	*	8.77197	9.21501	8.12931	1.08569	0.162971	0.929398	15035	LL0000012174	24855384	24866964	-	inside	448	68	NearestLocation	hmgcl
8	1837993	1838393	401	*	8.0192	8.44368	7.41517	1.02851	0.162985	0.929398	43424	LL0000021750	1741938	1838315	-	overlapStart	122	78	NearestLocation	pi4kab
2	1945157	1945557	401	*	6.99362	7.40963	6.4067	1.00293	0.163012	0.929398	19863	LL0000001836	1945211	1954204	+	overlapStart	146	54	NearestLocation	bcl10
5	45904562	45904962	401	*	5.90874	6.31356	5.344	0.969567	0.163026	0.929398	37639	LL0000022262	45895613	45914457	+	inside	9149	8949	NearestLocation	polk
20	27085908	27086308	401	*	6.47846	6.86406	5.95065	0.913407	0.163031	0.929398	22730	LL0000012967	27049523	27086143	-	overlapStart	35	165	NearestLocation	itpk1a
16	20518115	20518515	401	*	6.34166	6.72393	5.82009	0.903844	0.163041	0.929398	12780	LL0000006178	20496691	20515806	+	downstream	21624	2309	NearestLocation	cpvl
17	6205968	6206368	401	*	7.81126	8.20801	7.26221	0.945803	0.16306	0.929398	14374	LL0000022853	6112541	6202899	-	upstream	-3269	3069	NearestLocation	ptk2ba
8	36486193	36486593	401	*	8.20144	8.60063	7.64765	0.952974	0.163086	0.929398	44782	LL0000028863	36485397	36522877	+	inside	996	796	NearestLocation	slc7a4
23	45229561	45229961	401	*	6.37664	6.81654	5.74062	1.07593	0.163087	0.929398	28930	LL0000031306	45229007	45258659	+	inside	754	554	NearestLocation	ttc39b
20	47971079	47971479	401	*	6.64989	7.06	6.07473	0.985278	0.16309	0.929398	23528	LL0000011921	47927720	47953524	-	upstream	-17755	17555	NearestLocation	hadhb
5	25705965	25706365	401	*	7.11632	7.47406	6.63956	0.834495	0.163118	0.929398	36763	LL0000011226	25708369	25723079	-	downstream	16914	2004	NearestLocation	gda
12	3721753	3722153	401	*	7.56927	7.96892	7.0146	0.954324	0.163183	0.929398	5492	LL0000031881	3713631	3721989	-	overlapStart	36	164	NearestLocation	vps25
20	36919443	36919843	401	*	6.77302	7.1434	6.27343	0.869965	0.163194	0.929398	23171	LL0000005717	36915143	36917670	-	upstream	-1973	1773	NearestLocation	cited2
6	8264505	8264905	401	*	5.58934	6.0348	4.94154	1.09325	0.1632	0.929398	38855	LL0000005043	8250382	8264751	-	overlapStart	46	154	NearestLocation	ccdc151
2	5175478	5175878	401	*	7.04066	6.54431	7.40925	-0.864942	0.16321	0.929398	19994	LL0000021684	5177708	5199456	-	downstream	23778	1830	NearestLocation	phb2a
4	2388187	2388587	401	*	5.16154	5.60212	4.52408	1.07803	0.163262	0.929398	34442	LL0000019978	2352783	2380332	-	upstream	-8055	7855	NearestLocation	nap1l1
2	45239761	45240161	401	*	8.7981	9.22627	8.18651	1.03976	0.163264	0.929398	21410	LL0000015270	45215369	45239960	-	overlapStart	-1	199	NearestLocation	LOC101886114
22	26653843	26654243	401	*	5.58826	4.98312	6.01329	-1.03017	0.163266	0.929398	26763	LL0000003620	26649702	26650134	+	downstream	4341	3709	NearestLocation	BX908757.2
15	41311102	41311502	401	*	6.32672	6.71121	5.80096	0.910255	0.163273	0.929398	11963	LL0000031702	41290948	41311312	-	overlapStart	10	190	NearestLocation	usp16
8	52730464	52730864	401	*	6.17884	6.59883	5.58392	1.0149	0.163314	0.929398	45264	LL0000031358	52713232	52715911	-	upstream	-14753	14553	NearestLocation	tubb2b
25	236470	236870	401	*	7.22968	7.60537	6.72032	0.885047	0.163338	0.929398	30396	LL0000022943	235992	244424	+	inside	678	478	NearestLocation	pus7
1	1420614	1421014	401	*	6.17369	5.66775	6.54753	-0.879781	0.163342	0.929398	88	LL0000024101	1360674	1402588	-	upstream	-18226	18026	NearestLocation	runx1
5	8125793	8126193	401	*	5.00743	5.4955	4.26428	1.23122	0.163343	0.929398	35995	LL0000020321	8005769	8096249	-	upstream	-29744	29544	NearestLocation	nipbla
23	31454932	31455332	401	*	5.40643	5.82842	4.80746	1.02096	0.163356	0.929398	28348	LL0000038720	31426493	31436524	-	upstream	-18608	18408	NearestLocation	zgc:153284
3	6903700	6904100	401	*	6.59678	6.96942	6.09305	0.876376	0.16342	0.929398	31869	LL0000002117	6894595	6903995	-	overlapStart	95	105	NearestLocation	BX000701.1
8	13408394	13408794	401	*	6.04686	6.43316	5.5177	0.915461	0.163434	0.929398	43829	LL0000021816	13417986	13420781	-	downstream	12187	9192	NearestLocation	pimr101
16	38659318	38659718	401	*	7.80259	8.21877	7.21533	1.00345	0.163441	0.929398	13614	LL0000009602	38659475	38729606	+	overlapStart	43	157	NearestLocation	emc2
9	30555572	30555972	401	*	8.4402	8.86541	7.83466	1.03075	0.163458	0.929398	46413	LL0000005557	30543139	30555760	-	overlapStart	-12	188	NearestLocation	chaf1b
16	42303881	42304281	401	*	7.93723	8.3972	7.25795	1.13926	0.163469	0.929398	13783	LL0000022408	42289070	42306597	-	inside	2516	2316	NearestLocation	ppox
21	11556323	11556723	401	*	7.58582	7.99699	7.00855	0.988445	0.163474	0.929398	24259	LL0000005259	11560153	11563406	+	upstream	-3630	3430	NearestLocation	cd8a
3	14101790	14102190	401	*	8.16045	8.57452	7.57741	0.997107	0.163478	0.929398	32086	LL0000020261	14097540	14103551	-	inside	1561	1361	NearestLocation	nfil3-6
6	32439340	32439740	401	*	6.57376	6.95039	6.06267	0.887719	0.163498	0.929398	39630	LL0000008068	32415177	32417113	-	upstream	-22427	22227	NearestLocation	CU570976.1
23	4695681	4696081	401	*	5.8363	6.22735	5.29814	0.929206	0.163517	0.929398	27286	LL0000011529	4689605	4692767	+	downstream	6276	2914	NearestLocation	gp9
9	12905262	12905662	401	*	8.02981	8.43095	7.47225	0.958698	0.163527	0.929398	45839	LL0000017999	12899096	12903286	-	upstream	-2176	1976	NearestLocation	LOC110440042
3	18398657	18399057	401	*	8.29125	8.73001	7.65764	1.07236	0.163529	0.929398	32335	LL0000023975	18398876	18403179	+	overlapStart	-19	181	NearestLocation	rps2
4	106181	106581	401	*	7.10559	7.51032	6.54103	0.969295	0.163549	0.929398	34275	LL0000009275	106669	119714	-	downstream	13333	88	NearestLocation	dusp16
18	5505326	5505726	401	*	6.36447	6.73422	5.86604	0.868175	0.163594	0.929398	16190	LL0000001930	5505948	5509631	-	downstream	4105	222	NearestLocation	bloc1s6
20	51305469	51305869	401	*	7.99956	8.42948	7.38436	1.04511	0.163628	0.929398	23601	LL0000020269	51274297	51307815	-	inside	2146	1946	NearestLocation	nfkbie
12	23673045	23673445	401	*	6.61874	6.99824	6.10233	0.895911	0.163664	0.929398	6102	LL0000019732	23664279	23676898	+	inside	8966	3453	NearestLocation	mtpap
12	7638926	7639326	401	*	8.55954	8.98504	7.95343	1.0316	0.163686	0.929398	5609	LL0000005090	7609928	7639149	-	overlapStart	23	177	NearestLocation	ccdc6b
24	35662327	35662727	401	*	7.29358	6.80116	7.66002	-0.858852	0.163718	0.929398	30136	LL0000029280	35567061	35676296	-	inside	13769	13569	NearestLocation	spidr
4	25515389	25515789	401	*	6.3721	6.77393	5.8132	0.960733	0.163718	0.929398	35482	LL0000023278	25497104	25515618	-	overlapStart	29	171	NearestLocation	rbm17
15	46987607	46988007	401	*	6.51018	6.87226	6.02564	0.846626	0.163751	0.929398	12116	LL0000009354	47008307	47079433	+	upstream	-20500	20300	NearestLocation	ecel1
25	35960005	35960405	401	*	7.50313	7.87609	6.9988	0.87729	0.163759	0.929398	31612	LL0000019480	35952036	35956344	-	upstream	-3861	3661	NearestLocation	mphosph6
25	34641273	34641673	401	*	8.26081	8.71331	7.59788	1.11543	0.163765	0.929398	31523	LL0000023986	34641536	34650374	+	overlapStart	-63	137	NearestLocation	rps27l
25	26832834	26833234	401	*	6.66636	7.05711	6.12877	0.92834	0.163778	0.929398	31323	LL0000020182	26827140	26833100	-	overlapStart	66	134	NearestLocation	neil1
7	13475048	13475448	401	*	6.59843	6.09689	6.96988	-0.872985	0.163793	0.929398	41010	LL0000001343	13491451	13521459	+	upstream	-16203	16003	NearestLocation	arih1l
23	39012851	39013251	401	*	7.04658	7.46361	6.45762	1.00599	0.163803	0.929398	28739	LL0000035083	39064990	39071240	+	upstream	-51939	51739	NearestLocation	XLOC_022621
12	41494930	41495330	401	*	7.54459	7.9421	6.99405	0.948058	0.163855	0.929398	6720	LL0000039850	41510493	41560907	+	upstream	-15363	15163	NearestLocation	kif5bb
2	56021389	56021789	401	*	5.72862	6.14744	5.13607	1.01138	0.163937	0.929398	21726	LL0000007781	55980227	56002115	-	upstream	-19474	19274	NearestLocation	CU013534.1
3	32887603	32888003	401	*	6.40379	6.85851	5.73605	1.12245	0.163942	0.929398	33099	LL0000038574	32866846	32873660	-	upstream	-14143	13943	NearestLocation	zgc:113090
3	19228217	19228617	401	*	6.81894	7.1787	6.33855	0.84015	0.163966	0.929398	32366	LL0000003059	19207234	19216723	-	upstream	-11694	11494	NearestLocation	BX546473.1
6	53244772	53245172	401	*	5.44595	5.86623	4.85046	1.01577	0.163975	0.929398	40422	LL0000016105	53252425	53258609	-	downstream	13637	7253	NearestLocation	LOC103911277
19	5073651	5074051	401	*	5.75928	6.18571	5.15125	1.03446	0.164025	0.929398	18057	LL0000009649	5072824	5091687	+	inside	1027	827	NearestLocation	eno2
20	30900806	30901206	401	*	7.84948	8.29433	7.20297	1.09137	0.164049	0.929398	22903	LL0000012019	30893369	30901067	-	overlapStart	61	139	NearestLocation	hebp2
25	31863161	31863561	401	*	6.65016	7.04552	6.10377	0.941744	0.164054	0.929398	31433	LL0000024259	31830237	31867216	-	inside	3855	3655	NearestLocation	scamp5a
6	10714900	10715300	401	*	7.72914	8.12284	7.18591	0.936929	0.164073	0.929398	38940	LL0000027615	10700996	10715230	-	overlapStart	130	70	NearestLocation	si:dkey-34m19.3
24	24168294	24168694	401	*	7.55964	7.95557	7.01213	0.943439	0.164092	0.929398	29740	LL0000009478	24164227	24168533	-	overlapStart	39	161	NearestLocation	eif1axb
21	17540373	17540773	401	*	8.39229	8.79815	7.82552	0.972629	0.164121	0.929398	24470	LL0000029579	17525389	17605604	+	inside	15184	14984	NearestLocation	stom
12	65683	66083	401	*	8.17354	8.58589	7.59394	0.991953	0.164122	0.929398	5352	LL0000014120	62810	66225	-	inside	342	142	NearestLocation	LOC100331510
15	2190228	2190628	401	*	7.493	7.87609	6.96988	0.906212	0.164124	0.929398	10614	LL0000024065	2190229	2415435	+	overlapStart	199	1	NearestLocation	rsrc1
9	14490236	14490636	401	*	5.94757	5.38802	6.34973	-0.961709	0.164141	0.929398	45899	LL0000020633	14367570	14504971	-	inside	14535	14335	NearestLocation	nrp2b
10	37075574	37075974	401	*	6.30881	6.68156	5.80488	0.876685	0.164155	0.929398	3294	LL0000019873	36950034	37075361	-	upstream	-413	213	NearestLocation	myo18aa
21	30194794	30195194	401	*	7.0924	7.48123	6.55848	0.922747	0.164161	0.929398	24921	LL0000026084	30194695	30237979	+	inside	299	99	NearestLocation	si:ch211-59d17.3
12	4598033	4598433	401	*	7.49327	7.90042	6.92397	0.976452	0.164169	0.929398	5526	LL0000012860	4579304	4599056	-	inside	823	623	NearestLocation	irf3
1	46895920	46896320	401	*	6.64598	7.0201	6.13953	0.880574	0.164179	0.929398	1450	LL0000000471	46834730	46875557	-	upstream	-20563	20363	NearestLocation	agpat3
20	25534387	25534787	401	*	6.62577	7.0181	6.08516	0.932937	0.164185	0.929398	22631	LL0000008575	25524492	25533739	-	upstream	-848	648	NearestLocation	cyp2ad6
21	30256809	30257209	401	*	6.74084	7.1302	6.20591	0.924294	0.164188	0.929398	24923	LL0000009068	30239549	30254230	-	upstream	-2779	2579	NearestLocation	dnajc18
8	45380754	45381154	401	*	5.42024	5.85741	4.78996	1.06746	0.164194	0.929398	45019	LL0000031321	45381298	45395315	+	upstream	-344	144	NearestLocation	tti2
22	8509024	8509424	401	*	6.08049	6.46757	5.54987	0.917694	0.164195	0.929398	25891	LL0000015115	8427932	8509233	-	overlapStart	9	191	NearestLocation	LOC101885444
KN150334.1	9379	9779	401	*	6.69078	7.10204	6.11335	0.988693	0.164273	0.929398	47474	NA	NA	NA	NA	NA	NA	NA	NA	NA
9	41172640	41173040	401	*	6.12115	6.57354	5.45846	1.11508	0.164275	0.929398	46756	LL0000032039	41119902	41156972	-	upstream	-15868	15668	NearestLocation	wdr75
15	6773677	6774077	401	*	7.77951	8.18246	7.21844	0.964024	0.16428	0.929398	10775	LL0000024800	6773876	6784965	+	overlapStart	1	199	NearestLocation	si:ch1073-228b5.2
2	48325398	48325798	401	*	5.16865	5.59552	4.55971	1.03582	0.164317	0.929398	21511	LL0000012965	48284404	48306803	-	upstream	-18795	18595	NearestLocation	itm2cb
10	43406743	43407143	401	*	7.19262	7.60112	6.62064	0.980489	0.164326	0.929398	3497	LL0000023209	43406796	43450593	+	overlapStart	147	53	NearestLocation	rasa1b
16	34528085	34528485	401	*	8.62774	9.06453	7.99827	1.06626	0.164339	0.929398	13471	LL0000029570	34523515	34527206	+	downstream	4770	879	NearestLocation	stmn1b
23	36999668	37000068	401	*	5.77289	6.18927	5.18523	1.00404	0.164354	0.929398	28669	LL0000000142	36887475	36934944	-	upstream	-64924	64724	NearestLocation	acap3a
2	19777678	19778078	401	*	6.2344	6.66651	5.61467	1.05184	0.164387	0.929398	20361	LL0000022800	19777103	19795599	+	inside	775	575	NearestLocation	ptbp2b
14	6228834	6229234	401	*	7.59869	7.98417	7.07108	0.91309	0.164418	0.929398	9092	LL0000012009	6209808	6229020	-	overlapStart	-14	186	NearestLocation	hdx
20	37760306	37760706	401	*	8.09676	8.51242	7.51054	1.00188	0.164421	0.929398	23204	LL0000000304	37733181	37760501	-	overlapStart	-5	195	NearestLocation	adat2
25	7317233	7317633	401	*	7.36089	7.7384	6.84816	0.890238	0.164425	0.929398	30687	LL0000021581	7346751	7420900	+	upstream	-29318	29118	NearestLocation	peak1
11	34522134	34522534	401	*	7.40372	7.77891	6.8953	0.883613	0.164433	0.929398	4864	LL0000039310	34522288	34543630	+	overlapStart	46	154	NearestLocation	zmat3
1	13969095	13969495	401	*	7.24935	7.61915	6.75081	0.868332	0.164451	0.929398	424	LL0000009556	13957218	13989643	-	inside	20348	11877	NearestLocation	elf2b
11	36474859	36475259	401	*	7.68929	8.103	7.10698	0.996025	0.164543	0.929398	4947	LL0000031732	36449698	36475124	-	overlapStart	65	135	NearestLocation	usp48
2	33373852	33374252	401	*	6.02545	6.4235	5.47387	0.949627	0.164565	0.929398	20920	LL0000028852	33335911	33422798	+	inside	38141	37941	NearestLocation	slc6a9
7	15217201	15217601	401	*	5.95942	6.36567	5.39188	0.973789	0.164571	0.929398	41067	LL0000000537	15091162	15185873	-	upstream	-31528	31328	NearestLocation	akap13
21	23296457	23296857	401	*	7.07995	7.46866	6.54625	0.922403	0.164582	0.929398	24718	LL0000038301	23159385	23331619	-	inside	34962	34762	NearestLocation	zbtb16a
11	36350276	36350676	401	*	8.73774	9.16437	8.1293	1.03507	0.164618	0.929398	4940	LL0000022736	36342997	36350993	-	inside	517	317	NearestLocation	psma5
20	25532843	25533243	401	*	6.45768	6.82226	5.96863	0.853627	0.164636	0.929398	22629	LL0000008596	25533064	25558418	+	overlapStart	-21	179	NearestLocation	cyp2v1
16	9762037	9762437	401	*	7.31155	7.71302	6.75334	0.959683	0.16466	0.929398	12488	LL0000022774	9762261	9777928	+	overlapStart	-24	176	NearestLocation	psmd4b
19	22843248	22843648	401	*	7.99852	8.40889	7.42286	0.986023	0.164661	0.929398	18724	LL0000020714	22759116	22843480	-	overlapStart	32	168	NearestLocation	nudcd1
20	36001354	36001754	401	*	6.47411	6.87663	5.91387	0.962761	0.164663	0.929398	23137	LL0000020906	35998073	36043602	+	inside	3481	3281	NearestLocation	opn5
19	1422646	1423046	401	*	5.34754	5.77569	4.73598	1.03971	0.164685	0.929398	17899	LL0000014019	1422884	1433626	+	overlapStart	-38	162	NearestLocation	LOC100149991
8	8349674	8350074	401	*	7.8495	8.26133	7.27095	0.990382	0.164734	0.929398	43637	LL0000031270	8341082	8349665	-	upstream	-209	9	NearestLocation	tsr2
21	41697390	41697790	401	*	6.13007	6.52637	5.58186	0.944515	0.164735	0.929398	25279	LL0000022465	41649336	41781303	+	inside	48254	48054	NearestLocation	ppp2r2bb
17	6222626	6223026	401	*	7.93905	8.35343	7.35541	0.998019	0.164744	0.929398	14376	LL0000022853	6112541	6202899	-	upstream	-19927	19727	NearestLocation	ptk2ba
20	32951756	32952156	401	*	5.24364	5.70383	4.5639	1.13993	0.164768	0.929398	23003	LL0000010115	32756763	32758949	+	downstream	195193	192807	NearestLocation	fam84a
17	19480231	19480631	401	*	6.03476	6.43393	5.48101	0.952921	0.164837	0.929398	14805	LL0000013282	19479468	19497163	+	inside	963	763	NearestLocation	kif11
14	590785	591185	401	*	5.58675	6.05616	4.88649	1.16967	0.164866	0.929398	8908	LL0000038781	586864	595475	+	inside	4121	3921	NearestLocation	zgc:158257
5	9470066	9470466	401	*	5.58214	6.01517	4.96049	1.05467	0.164905	0.929398	36051	LL0000031584	9417411	9418189	+	downstream	52855	51877	NearestLocation	ugt2b3
25	384028	384428	401	*	7.74771	8.14361	7.20028	0.943334	0.164931	0.929398	30405	LL0000023584	375891	408173	+	inside	8337	8137	NearestLocation	rfx7b
24	39637242	39637642	401	*	6.97825	7.37496	6.42925	0.945714	0.164934	0.929398	30276	LL0000010074	39614818	39637469	-	overlapStart	27	173	NearestLocation	fam234a
16	7379167	7379567	401	*	7.35891	7.73662	6.84583	0.890791	0.164983	0.929398	12394	LL0000018830	7376471	7379328	-	overlapStart	-39	161	NearestLocation	med18
21	41818012	41818412	401	*	7.94149	8.35186	7.36581	0.986051	0.165029	0.929398	25281	LL0000008372	41781256	41818359	-	overlapStart	147	53	NearestLocation	CU929230.1
16	1760244	1760644	401	*	8.51301	8.93912	7.90565	1.03348	0.165056	0.929398	12230	LL0000001471	1504280	1760400	-	overlapStart	-44	156	NearestLocation	ascc3
13	47403261	47403661	401	*	8.80999	9.24274	8.18894	1.05379	0.165056	0.929398	8680	LL0000001844	47353971	47403443	-	overlapStart	-18	182	NearestLocation	bcl2l11
12	25904245	25904645	401	*	6.82238	7.2179	6.27567	0.942233	0.165084	0.929398	6206	LL0000029055	25893006	25916598	-	inside	12153	11239	NearestLocation	sncgb
22	1105984	1106384	401	*	6.29148	6.67968	5.75873	0.920954	0.165091	0.929398	25517	LL0000024783	1110855	1120875	+	upstream	-4671	4471	NearestLocation	si:ch1073-181h11.1
5	24266820	24267220	401	*	6.33803	6.71604	5.82439	0.891646	0.165103	0.929398	36677	LL0000025076	24262230	24270989	-	inside	3969	3769	NearestLocation	si:ch211-137i24.12
9	1712407	1712807	401	*	6.74217	7.10625	6.25403	0.852211	0.165137	0.929398	45446	LL0000012208	1692319	1703801	-	upstream	-8806	8606	NearestLocation	hnrnpa3
1	51617187	51617587	401	*	6.13252	6.51659	5.60757	0.909018	0.165138	0.929398	1625	LL0000010224	51608194	51615476	-	upstream	-1911	1711	NearestLocation	FBXO48
4	22136575	22136975	401	*	7.79968	8.21253	7.2191	0.993426	0.165153	0.929398	35343	LL0000022364	21957722	22230202	-	inside	93427	93227	NearestLocation	ppfia2
15	25849339	25849739	401	*	7.2788	7.63531	6.80421	0.831094	0.165156	0.929398	11401	LL0000019188	25897446	25897539	+	upstream	-47907	47707	NearestLocation	mir212
14	48045048	48045448	401	*	7.4143	7.77861	6.92574	0.85287	0.165181	0.929398	10399	LL0000022376	48045169	48065365	+	overlapStart	79	121	NearestLocation	ppid
19	47290052	47290452	401	*	7.33646	7.74887	6.75674	0.992124	0.165215	0.929398	19711	LL0000030880	47290287	47298657	+	overlapStart	-35	165	NearestLocation	tpmt.1
23	36669816	36670216	401	*	8.03338	8.43466	7.47554	0.959117	0.165271	0.929398	28647	LL0000038320	36660750	36670369	-	inside	353	153	NearestLocation	zbtb39
13	45149399	45149799	401	*	6.25127	6.63337	5.73	0.903363	0.165292	0.929398	8556	LL0000024105	45092766	45225980	-	inside	76381	56633	NearestLocation	runx3
7	59061107	59061507	401	*	4.26278	4.85189	3.25024	1.60165	0.165298	0.929398	42958	LL0000017907	59057827	59059819	-	upstream	-1488	1288	NearestLocation	LOC110439910
13	16231896	16232296	401	*	5.19584	5.68027	4.46118	1.21908	0.165322	0.929398	7500	LL0000032961	16211257	16213159	-	upstream	-18937	18737	NearestLocation	XLOC_006525
18	37307455	37307855	401	*	6.46637	5.8475	6.89807	-1.05057	0.16537	0.929398	17321	LL0000030464	37272568	37281462	+	downstream	35087	25993	NearestLocation	tmem123
12	15759683	15760083	401	*	7.90606	8.3468	7.26827	1.07853	0.165371	0.929398	5807	LL0000029714	15690363	15823532	+	inside	69520	63449	NearestLocation	svild
8	11458391	11458791	401	*	5.56119	4.91481	6.00598	-1.09118	0.165386	0.929398	43780	LL0000030346	11424848	11493840	+	inside	33743	33543	NearestLocation	tjp2b
22	9001201	9001601	401	*	7.27047	7.63658	6.77865	0.857935	0.165395	0.929398	25914	LL0000023838	9003090	9058524	+	upstream	-1689	1489	NearestLocation	rnh1
6	43780269	43780669	401	*	5.87279	6.29326	5.2769	1.01636	0.165415	0.929398	40069	LL0000011626	43884324	43907383	+	upstream	-103855	103655	NearestLocation	gpr27
21	25071374	25071774	401	*	7.43873	7.8194	6.92012	0.899282	0.165421	0.929398	24744	LL0000008959	25068215	25119942	+	inside	3359	3159	NearestLocation	dixdc1b
2	55358455	55358855	401	*	5.66855	6.06762	5.11502	0.952601	0.165466	0.929398	21705	LL0000010794	55365727	55392342	+	upstream	-7072	6872	NearestLocation	FP245456.1
10	42542287	42542687	401	*	7.74628	8.14946	7.18475	0.964709	0.165468	0.929398	3468	LL0000013230	42542499	42556977	+	overlapStart	-12	188	NearestLocation	kctd9b
24	9303444	9303844	401	*	7.2603	7.63594	6.75104	0.8849	0.165484	0.929398	29264	LL0000030235	9287409	9300160	-	upstream	-3484	3284	NearestLocation	tgif1
4	28373597	28373997	401	*	5.28371	5.7294	4.63541	1.09398	0.1655	0.929398	35531	LL0000000888	28374596	28381623	+	upstream	-799	599	NearestLocation	alg10
9	218933	219333	401	*	7.27061	7.64718	6.75964	0.887535	0.165506	0.929398	45352	LL0000018596	218636	239804	+	inside	497	297	NearestLocation	map3k12
3	26812832	26813232	401	*	7.16683	7.52532	6.6887	0.836628	0.165555	0.929398	32774	LL0000029133	26813058	26814953	+	overlapStart	-26	174	NearestLocation	socs1a
22	28803506	28803906	401	*	7.32279	7.69768	6.81492	0.882761	0.165563	0.929398	26799	LL0000030847	28803723	28849279	+	overlapStart	-17	183	NearestLocation	tp53bp2b
3	36713342	36713742	401	*	8.8182	9.27276	8.1508	1.12196	0.16559	0.929398	33361	LL0000000044	36713477	36743962	+	overlapStart	65	135	NearestLocation	abcc1
19	25464852	25465252	401	*	7.12024	7.48766	6.62604	0.861618	0.165608	0.929398	18820	LL0000023876	25465011	25474403	+	overlapStart	41	159	NearestLocation	rpa3
17	37227780	37228180	401	*	8.0473	8.48017	7.42601	1.05415	0.165615	0.929398	15520	LL0000011920	37227936	37252810	+	overlapStart	44	156	NearestLocation	hadhab
7	39538104	39538504	401	*	6.3899	6.80057	5.81364	0.986931	0.165638	0.929398	42285	LL0000021115	39462939	39537452	-	upstream	-852	652	NearestLocation	otog
10	11355734	11356134	401	*	8.47188	8.8965	7.86756	1.02894	0.165639	0.929398	2446	LL0000006061	11355841	11372541	+	overlapStart	93	107	NearestLocation	cops4
7	32951380	32951780	401	*	5.59809	5.02502	6.00714	-0.982124	0.165652	0.929398	41946	LL0000022042	32926760	32981559	-	inside	29979	24620	NearestLocation	pkp3b
16	35428732	35429132	401	*	7.79576	8.20108	7.23003	0.971047	0.165656	0.929398	13481	LL0000029917	35408856	35415077	-	upstream	-13855	13655	NearestLocation	taf12
2	838699	839099	401	*	5.9575	6.37957	5.35836	1.02121	0.165664	0.929398	19830	LL0000012861	854435	880795	-	downstream	41896	15336	NearestLocation	irf4a
6	13095517	13095917	401	*	6.39367	6.81601	5.79398	1.02203	0.165683	0.929398	39049	LL0000004936	13095457	13102003	+	inside	260	60	NearestLocation	casp8l1
6	13095517	13095917	401	*	6.39367	6.81601	5.79398	1.02203	0.165683	0.929398	39049	LL0000009325	13095457	13134071	+	inside	260	60	NearestLocation	dytn
3	24256514	24256914	401	*	7.00634	7.38841	6.48512	0.903297	0.16569	0.929398	32626	LL0000021521	24275597	24297419	+	upstream	-18883	18683	NearestLocation	pdgfbb
25	8625369	8625769	401	*	7.77266	8.20323	7.15612	1.04711	0.165707	0.929398	30756	LL0000011253	8622927	8625652	-	overlapStart	83	117	NearestLocation	GDPGP1
18	11885946	11886346	401	*	6.38009	6.80861	5.76777	1.04083	0.165733	0.929398	16333	LL0000030695	11858397	11909472	+	inside	27749	23126	NearestLocation	tmtc2b
22	18388114	18388514	401	*	5.44203	5.88369	4.80229	1.0814	0.165737	0.929398	26444	LL0000038256	18389125	18467158	+	upstream	-811	611	NearestLocation	yjefn3
7	26430467	26430867	401	*	6.18741	6.58821	5.63051	0.957706	0.165756	0.929398	41603	LL0000011098	26393564	26425080	-	upstream	-5587	5387	NearestLocation	gal3st4
4	11371313	11371713	401	*	6.58555	6.94732	6.10155	0.845764	0.165766	0.929398	34844	LL0000021432	11375894	11450040	+	upstream	-4381	4181	NearestLocation	pcloa
12	3777770	3778170	401	*	8.17596	8.57851	7.61564	0.962876	0.165792	0.929398	5498	LL0000025274	3759209	3784934	-	inside	6964	6764	NearestLocation	si:ch211-166g5.4
14	3031645	3032045	401	*	7.91071	8.30144	7.37318	0.928264	0.165792	0.929398	9005	LL0000020104	2986680	3032016	-	overlapStart	171	29	NearestLocation	ndst1a
3	44062367	44062767	401	*	7.86179	8.27504	7.2804	0.994633	0.165804	0.929398	33660	LL0000020656	44062548	44077700	+	overlapStart	19	181	NearestLocation	nsmce1
5	26764035	26764435	401	*	7.82933	8.23309	7.26666	0.966429	0.165809	0.929398	36798	LL0000024881	26765027	26786953	+	upstream	-792	592	NearestLocation	si:ch211-102c2.8
7	74083101	74083501	401	*	5.85124	6.26029	5.27817	0.982113	0.165812	0.929398	43354	LL0000031425	74084193	74090375	-	downstream	7074	692	NearestLocation	tyrp1a
2	56122393	56122793	401	*	6.01491	6.40548	5.47768	0.927797	0.165822	0.929398	21732	LL0000013047	56125174	56131312	-	downstream	8719	2381	NearestLocation	jund
7	4532058	4532458	401	*	6.14718	6.57884	5.52838	1.05046	0.165839	0.929398	40762	LL0000027967	4538334	4540439	+	upstream	-6076	5876	NearestLocation	si:dkey-83f18.9
18	7031303	7031703	401	*	9.16423	9.59294	8.55153	1.04141	0.16585	0.929398	16238	LL0000004829	7015283	7032227	-	inside	724	524	NearestLocation	calub
14	30664938	30665338	401	*	6.82876	7.19714	6.33282	0.864318	0.165864	0.929398	9807	LL0000020505	30636955	30642819	-	upstream	-22319	22119	NearestLocation	npas4a
3	16798706	16799106	401	*	6.79345	7.20497	6.21549	0.989473	0.165902	0.929398	32239	LL0000027561	16780455	16784281	-	upstream	-14625	14425	NearestLocation	si:dkey-30j10.5
7	61616945	61617345	401	*	7.04776	7.4119	6.55949	0.852411	0.165909	0.929398	43039	LL0000006742	61598295	61610679	+	downstream	18850	6266	NearestLocation	CR589943.1
25	35683816	35684216	401	*	6.06282	6.44719	5.5373	0.909886	0.165915	0.929398	31604	LL0000013302	35683951	35766085	+	overlapStart	65	135	NearestLocation	kif21a
14	7374836	7375236	401	*	7.7924	8.21987	7.18225	1.03762	0.16593	0.929398	9140	LL0000031029	7320948	7375049	-	overlapStart	13	187	NearestLocation	trappc11
20	13403096	13403496	401	*	7.57087	7.98364	6.99041	0.993229	0.165942	0.929398	22177	LL0000009657	13403204	13521014	+	overlapStart	92	108	NearestLocation	enpp1
5	18924550	18924950	401	*	7.23265	7.60506	6.72934	0.875722	0.165943	0.929398	36371	LL0000022261	18912950	18924834	-	overlapStart	84	116	NearestLocation	poli
22	735443	735843	401	*	6.95113	7.31315	6.4667	0.846442	0.165966	0.929398	25494	LL0000039657	737211	753395	+	upstream	-1568	1368	NearestLocation	znf76
8	8925922	8926322	401	*	6.67985	7.0523	6.17647	0.875831	0.165973	0.929398	43664	LL0000021813	8927870	8934069	+	upstream	-1748	1548	NearestLocation	pim2
10	31821753	31822153	401	*	5.03946	5.53465	4.27945	1.25521	0.165989	0.929398	3090	LL0000010615	31809037	31862487	+	inside	12916	12716	NearestLocation	foxo1b
3	52042772	52043172	401	*	6.23899	5.66906	6.64646	-0.977401	0.166006	0.929398	33832	LL0000027991	52078798	52089800	+	upstream	-35826	35626	NearestLocation	si:dkey-88e12.3
23	44995880	44996280	401	*	5.57335	4.96277	6.00103	-1.03826	0.166008	0.929398	28923	LL0000007717	44970024	45022762	-	inside	26682	25856	NearestLocation	ctc1
21	17268308	17268708	401	*	6.22997	6.65704	5.62064	1.0364	0.166016	0.929398	24458	LL0000034822	17273556	17277799	-	downstream	9291	4848	NearestLocation	XLOC_020187
15	17169662	17170062	401	*	7.57865	7.97732	7.02589	0.951431	0.166037	0.929398	11033	LL0000008437	17144242	17169935	-	overlapStart	73	127	NearestLocation	cul5a
17	17758982	17759382	401	*	7.98591	8.38497	7.43236	0.952612	0.166044	0.929398	14754	LL0000000306	17491226	17759220	-	overlapStart	38	162	NearestLocation	adck1
22	3369847	3370247	401	*	5.07075	5.61915	4.17521	1.44394	0.166087	0.929398	25698	LL0000008144	3375262	3376270	+	upstream	-5215	5015	NearestLocation	CU652528.1
6	6661627	6662027	401	*	6.04181	6.41604	5.53517	0.880868	0.166102	0.929398	38760	LL0000038589	6662479	6669950	+	upstream	-652	452	NearestLocation	zgc:113227
17	45404503	45404903	401	*	7.83568	8.25463	7.24285	1.01179	0.166133	0.929398	15794	LL0000029933	45404758	45411170	+	overlapStart	-55	145	NearestLocation	tagapa
3	13511925	13512325	401	*	7.30356	7.70781	6.73992	0.96789	0.166139	0.929398	32064	LL0000013032	13511984	13522612	+	overlapStart	141	59	NearestLocation	JMJD8
20	20402129	20402529	401	*	6.68946	7.04456	6.21739	0.827173	0.166233	0.929398	22409	LL0000022595	20360337	20410127	-	inside	7798	7598	NearestLocation	prkchb
15	43803638	43804038	401	*	5.31197	5.75452	4.67037	1.08415	0.166263	0.929398	12037	LL0000031422	43799161	43820650	+	inside	4677	4477	NearestLocation	tyr
2	44973384	44973784	401	*	7.07005	7.44092	6.56957	0.871356	0.166267	0.929398	21398	LL0000000894	44972720	44982022	+	inside	864	664	NearestLocation	alg3
8	1909749	1910149	401	*	6.98599	7.35245	6.49353	0.858925	0.166334	0.929398	43427	LL0000026890	1870221	1910051	-	overlapStart	102	98	NearestLocation	si:dkey-178e17.3
10	5058635	5059035	401	*	6.1295	6.51032	5.61062	0.899706	0.16636	0.929398	2146	LL0000030490	5041711	5060122	-	inside	1287	1087	NearestLocation	tmem150c
3	57053328	57053728	401	*	6.52175	6.02502	6.89057	-0.865556	0.166361	0.929398	34043	LL0000001778	57038033	57181415	+	inside	15495	15295	NearestLocation	bahcc1a
4	25261277	25261677	401	*	6.0145	6.39792	5.49078	0.907141	0.166366	0.929398	35461	LL0000030453	25249124	25271534	-	inside	10057	9857	NearestLocation	tmem110l
25	5963211	5963611	401	*	7.67515	8.06404	7.14111	0.922935	0.166381	0.929398	30644	LL0000020702	5935938	5963535	-	overlapStart	124	76	NearestLocation	nuak1b
9	32070279	32070679	401	*	6.29796	6.66526	5.80399	0.861267	0.166394	0.929398	46463	LL0000027969	32069952	32073111	+	inside	527	327	NearestLocation	si:dkey-83m22.7
3	53065938	53066338	401	*	5.69743	6.11823	5.10089	1.01734	0.166411	0.929398	33872	LL0000002003	53116025	53225416	+	upstream	-49887	49687	NearestLocation	brd4
19	7494857	7495257	401	*	8.55617	8.9945	7.92347	1.07103	0.166448	0.929398	18178	LL0000019544	7495791	7506134	+	upstream	-734	534	NearestLocation	mrpl24
12	43510540	43510940	401	*	6.21904	6.65513	5.59105	1.06408	0.166448	0.929398	6757	LL0000022897	43376436	43576437	-	inside	65697	65497	NearestLocation	ptprea
8	14554478	14554878	401	*	7.92215	8.36571	7.27838	1.08733	0.166457	0.929398	43864	LL0000023001	14503052	14554788	-	overlapStart	110	90	NearestLocation	qsox1
22	12682344	12682744	401	*	6.7034	7.09835	6.1578	0.940551	0.166482	0.929398	26169	LL0000000300	12641575	12693865	-	inside	11321	11121	NearestLocation	adarb1a
18	5392569	5392969	401	*	7.6977	8.0927	7.15197	0.94073	0.166485	0.929398	16176	LL0000004559	5359520	5392802	-	overlapStart	33	167	NearestLocation	CABZ01084603.1
18	5392569	5392969	401	*	7.6977	8.0927	7.15197	0.94073	0.166485	0.929398	16176	LL0000024392	5363383	5392802	-	overlapStart	33	167	NearestLocation	secisbp2l
1	19502201	19502601	401	*	5.62295	4.91061	6.0977	-1.18709	0.166525	0.929398	592	LL0000013342	19468916	19502378	-	overlapStart	-23	177	NearestLocation	kitb
14	2595304	2595704	401	*	6.58598	6.95506	6.08875	0.866317	0.166569	0.929398	8999	LL0000010230	2549313	2588216	-	upstream	-7288	7088	NearestLocation	fbxw11a
11	17311737	17312137	401	*	5.08574	4.41229	5.54307	-1.13078	0.166583	0.929398	4215	LL0000003218	17440591	17513632	+	upstream	-128654	128454	NearestLocation	BX571952.1
14	30398358	30398758	401	*	6.64469	7.00126	6.17001	0.831251	0.166586	0.929398	9799	LL0000019720	30395022	30412141	+	inside	3536	3336	NearestLocation	mtmr7a
21	21796478	21796878	401	*	7.15352	7.52149	6.65832	0.863169	0.166596	0.929398	24634	LL0000020214	21796663	21799292	+	overlapStart	15	185	NearestLocation	neu3.2
20	3974151	3974551	401	*	6.34438	6.77921	5.71899	1.06022	0.1666	0.929398	21997	LL0000024402	3942000	3953660	-	upstream	-20691	20491	NearestLocation	selenol
11	10554001	10554401	401	*	5.47483	5.88583	4.8979	0.987938	0.166626	0.929398	4033	LL0000001733	10541258	10550377	+	downstream	12943	3624	NearestLocation	b3gnt5a
1	59007254	59007654	401	*	8.2987	8.71409	7.71304	1.00104	0.166637	0.929398	1933	LL0000005282	59007318	59014359	+	overlapStart	136	64	NearestLocation	cdc37
4	25558609	25559009	401	*	6.5765	6.98769	5.99922	0.988468	0.166638	0.929398	35484	LL0000039149	25558772	25576714	+	overlapStart	37	163	NearestLocation	zgc:195175
3	60026988	60027388	401	*	6.70616	7.08611	6.18892	0.89719	0.166642	0.929398	34133	LL0000023380	59985396	60027359	-	overlapStart	171	29	NearestLocation	recql5
2	52049025	52049425	401	*	8.30196	8.72093	7.70908	1.01185	0.166647	0.929398	21620	LL0000038257	52049239	52063440	+	overlapStart	-14	186	NearestLocation	yju2
7	22770694	22771094	401	*	7.27111	7.66873	6.72036	0.948369	0.166653	0.929398	41381	LL0000022316	22767678	22773132	+	inside	3216	2038	NearestLocation	ponzr6
8	24791446	24791846	401	*	5.79482	6.21019	5.2092	1.00099	0.166663	0.929398	44367	LL0000023276	24788056	24791223	-	upstream	-423	223	NearestLocation	rbm15
2	29865021	29865421	401	*	6.30579	6.76753	5.62265	1.14488	0.166714	0.929398	20725	LL0000007132	29842588	29899878	-	inside	34657	22433	NearestLocation	CR855328.1
23	4777441	4777841	401	*	7.66649	8.06143	7.1209	0.940526	0.16672	0.929398	27290	LL0000029739	4751959	4777357	-	upstream	-284	84	NearestLocation	syn2a
25	36252638	36253038	401	*	5.67956	6.07524	5.13254	0.942697	0.166754	0.929398	31626	LL0000020246	36218675	36248053	-	upstream	-4785	4585	NearestLocation	nfatc3b
25	3051610	3052010	401	*	5.77846	6.18223	5.21577	0.966457	0.166758	0.929398	30526	LL0000024817	3047129	3058687	-	inside	6877	4481	NearestLocation	si:ch1073-296i8.2
6	56286985	56287385	401	*	5.69201	6.11083	5.09945	1.01139	0.166803	0.929398	40524	LL0000036876	56329171	56488546	+	upstream	-41986	41786	NearestLocation	XLOC_036187
18	35455468	35455868	401	*	5.69885	6.14744	5.04433	1.10311	0.166825	0.929398	17249	LL0000012972	35429333	35459996	-	inside	4328	4128	NearestLocation	itpkcb
9	52995816	52996216	401	*	6.1197	6.50469	5.59302	0.911671	0.16687	0.929398	47075	LL0000004194	52971087	52999318	-	inside	3302	3102	NearestLocation	CABZ01054965.1
20	51945719	51946119	401	*	7.66653	8.07096	7.10254	0.968423	0.166888	0.929398	23624	LL0000009270	51914341	51946052	-	overlapStart	133	67	NearestLocation	dusp10
23	39196726	39197126	401	*	6.1137	6.48981	5.60359	0.886219	0.166915	0.929398	28748	LL0000013118	39188165	39333348	+	inside	8761	8561	NearestLocation	kcng1
5	9782393	9782793	401	*	6.81145	7.25611	6.16535	1.09076	0.166961	0.929398	36073	LL0000008765	9694370	9793273	-	inside	10680	10480	NearestLocation	ddr2l
10	43117463	43117863	401	*	7.88285	8.31515	7.26272	1.05244	0.166975	0.929398	3486	LL0000030504	43110788	43117644	-	overlapStart	-19	181	NearestLocation	tmem167a
25	35182948	35183348	401	*	5.24785	5.70995	4.5639	1.14604	0.166985	0.929398	31585	LL0000001074	35189555	35248861	+	upstream	-6407	6207	NearestLocation	ano5a
9	30116095	30116495	401	*	7.16691	7.54467	6.65374	0.890933	0.16701	0.929398	46384	LL0000030212	30112423	30128760	+	inside	3872	3672	NearestLocation	tfg
22	4649112	4649512	401	*	6.04724	6.43686	5.51183	0.925024	0.167059	0.929398	25719	LL0000010172	4522163	4649316	-	overlapStart	4	196	NearestLocation	fbn2b
4	20063098	20063498	401	*	6.60524	7.01717	6.02646	0.990716	0.167094	0.929398	35268	LL0000011202	20063270	20070035	+	overlapStart	28	172	NearestLocation	gcc1
KN150171.1	67037	67437	401	*	4.7744	5.27687	3.99689	1.27997	0.167127	0.929398	47417	NA	NA	NA	NA	NA	NA	NA	NA	NA
18	25579519	25579919	401	*	6.97174	7.38535	6.38962	0.995735	0.167139	0.929398	16987	LL0000021609	25545466	25553591	+	downstream	34253	25928	NearestLocation	pex11a
20	25936184	25936584	401	*	7.5453	7.92482	7.02886	0.895953	0.167142	0.929398	22651	LL0000039452	25936394	25955728	+	overlapStart	-10	190	NearestLocation	znf106b
14	6546322	6546722	401	*	5.13925	5.60472	4.44781	1.15691	0.167143	0.929398	9104	LL0000000270	6546441	6614102	+	overlapStart	81	119	NearestLocation	adam19b
12	49110648	49111048	401	*	6.32166	6.74319	5.72361	1.01959	0.167144	0.929398	6920	LL0000014967	49110399	49114613	+	inside	449	249	NearestLocation	LOC101884692
19	15521805	15522205	401	*	7.72301	8.13181	7.15043	0.98138	0.16715	0.929398	18510	LL0000022450	15521938	15534985	+	overlapStart	67	133	NearestLocation	ppp1r8a
16	21781600	21782000	401	*	6.83746	7.21405	6.32646	0.887595	0.167153	0.929398	12840	LL0000026585	21779920	21785390	-	inside	3590	1680	NearestLocation	si:ch73-86n18.1
8	11987847	11988247	401	*	7.30724	7.66464	6.83108	0.833558	0.167163	0.929398	43797	LL0000018839	11884671	11988085	-	overlapStart	38	162	NearestLocation	med27
21	3832104	3832504	401	*	7.09251	7.4766	6.56752	0.909079	0.167177	0.929398	23976	LL0000029479	3820415	3832399	-	overlapStart	95	105	NearestLocation	st6galnac6
4	1497036	1497436	401	*	8.31324	8.72168	7.74139	0.980285	0.167193	0.929398	34367	LL0000039331	1469106	1497384	-	overlapStart	148	52	NearestLocation	zmp:0000000711
19	10485585	10485985	401	*	6.18832	6.60998	5.59002	1.01996	0.167212	0.929398	18290	LL0000025296	10485770	10500555	+	overlapStart	15	185	NearestLocation	si:ch211-171h4.6
3	31068243	31068643	401	*	7.94065	8.3497	7.36759	0.982114	0.167221	0.929398	32964	LL0000018171	31063209	31069135	-	inside	692	492	NearestLocation	LOC569097
3	46379859	46380259	401	*	7.01257	7.41452	6.45343	0.961086	0.167224	0.929398	33708	LL0000022296	46380086	46384147	+	overlapStart	-27	173	NearestLocation	polr3k
11	40448852	40449252	401	*	6.47154	6.8307	5.99224	0.838468	0.167244	0.929398	5062	LL0000030730	40427893	40457325	-	inside	8273	8073	NearestLocation	tnfrsf1b
8	32385952	32386352	401	*	7.66561	8.07692	7.08808	0.988837	0.167322	0.929398	44723	LL0000013705	32376936	32386044	-	overlapStart	-108	92	NearestLocation	lipg
18	16083710	16084110	401	*	6.03062	6.40249	5.5283	0.874191	0.167331	0.929398	16499	LL0000010527	16053455	16100225	+	inside	30455	16115	NearestLocation	FO834850.1
11	27754978	27755378	401	*	4.78957	5.31916	3.94396	1.3752	0.167355	0.929398	4676	LL0000016912	27710311	27738852	-	upstream	-16326	16126	NearestLocation	LOC108191614
2	7576191	7576591	401	*	6.11527	6.49195	5.6041	0.887855	0.167363	0.929398	20079	LL0000023708	7557691	7620260	+	inside	18700	18500	NearestLocation	ripk2
22	5227506	5227906	401	*	7.1069	7.49195	6.58009	0.911864	0.16739	0.929398	25749	LL0000020068	5233396	5252015	-	downstream	24309	5490	NearestLocation	ncln
8	9118576	9118976	401	*	6.35287	6.7294	5.84199	0.887409	0.16745	0.929398	43677	LL0000028851	9051721	9120611	-	inside	1835	1635	NearestLocation	slc6a8
4	5832111	5832511	401	*	6.90496	7.27274	6.41011	0.862633	0.167459	0.929398	34573	LL0000026488	5832311	5834648	+	overlapStart	0	200	NearestLocation	si:ch73-352p4.5
20	179978	180378	401	*	7.70582	8.15379	7.05266	1.10113	0.167467	0.929398	21873	LL0000025785	170942	182855	-	inside	2677	2477	NearestLocation	si:ch211-241j12.4
19	32518299	32518699	401	*	7.57149	7.953	7.05132	0.901674	0.167486	0.929398	19158	LL0000038337	32505747	32518556	-	overlapStart	57	143	NearestLocation	zbtb8b
1	14426619	14427019	401	*	7.29421	7.68965	6.74767	0.94198	0.167565	0.929398	445	LL0000002965	14397869	14426912	-	overlapStart	93	107	NearestLocation	BX530018.2
11	3494743	3495143	401	*	6.93334	7.31034	6.42156	0.888773	0.167575	0.929398	3803	LL0000000143	3385052	3494980	-	overlapStart	37	163	NearestLocation	acap3b
6	30862868	30863268	401	*	6.97044	7.3564	6.44194	0.914457	0.167586	0.929398	39563	LL0000024589	30709926	30839763	-	upstream	-23305	23105	NearestLocation	sgip1a
11	40661250	40661650	401	*	6.91964	7.27729	6.44303	0.834262	0.167614	0.929398	5071	LL0000028778	40649380	40674139	+	inside	12070	11870	NearestLocation	slc45a1
24	31463978	31464378	401	*	5.47786	5.90307	4.87233	1.03074	0.167623	0.929398	30031	LL0000005872	31459715	31536653	+	inside	4463	4263	NearestLocation	cnbd1
5	39170680	39171080	401	*	7.39157	7.80373	6.81235	0.991377	0.167623	0.929398	37388	LL0000021265	39154617	39171302	-	inside	422	222	NearestLocation	paqr3a
13	35856249	35856649	401	*	6.15168	6.5229	5.65054	0.872366	0.16772	0.929398	8289	LL0000013176	35856339	35879032	+	overlapStart	110	90	NearestLocation	kcnk1b
22	4447230	4447630	401	*	7.76132	8.15801	7.21235	0.945661	0.167726	0.929398	25711	LL0000030325	4447387	4466724	+	overlapStart	43	157	NearestLocation	timm44
18	44670383	44670783	401	*	7.77048	8.14542	7.2625	0.882918	0.167756	0.929398	17547	LL0000019982	44673990	44696815	+	upstream	-3407	3207	NearestLocation	napab
6	3344359	3344759	401	*	6.98064	7.34264	6.49623	0.846414	0.16776	0.929398	38668	LL0000029463	3334358	3405569	+	inside	10201	10001	NearestLocation	st3gal3a
12	19208149	19208549	401	*	6.1451	6.51594	5.64469	0.871247	0.167769	0.929398	5922	LL0000024627	19205086	19233129	+	inside	3263	3063	NearestLocation	sh3bp1
21	27508051	27508451	401	*	6.78388	7.15194	6.28851	0.863432	0.16778	0.929398	24849	LL0000028200	27480666	27508230	-	overlapStart	-21	179	NearestLocation	si:dkeyp-50d11.2
11	14676044	14676444	401	*	6.97711	7.37809	6.41988	0.958209	0.167794	0.929398	4168	LL0000026569	14676236	14754452	+	overlapStart	8	192	NearestLocation	si:ch73-60h1.1
3	25118427	25118827	401	*	8.24462	8.67029	7.63815	1.03213	0.167815	0.929398	32665	LL0000005554	25108968	25119839	-	inside	1212	1012	NearestLocation	chadla
2	26590364	26590764	401	*	7.45299	7.87991	6.84396	1.03595	0.167821	0.929398	20642	LL0000020083	26576832	26590628	-	overlapStart	64	136	NearestLocation	ndc1
6	54513780	54514180	401	*	5.4364	5.86623	4.8214	1.04483	0.167836	0.929398	40469	LL0000040064	54507106	54507178	-	upstream	-6802	6602	NearestLocation	mir-let7a3
KN150487.1	32875	33275	401	*	7.38977	7.7908	6.83242	0.958384	0.167841	0.929398	47543	NA	NA	NA	NA	NA	NA	NA	NA	NA
2	23318694	23319094	401	*	5.66494	6.08566	5.06853	1.01714	0.167843	0.929398	20501	LL0000009980	23295415	23349435	-	inside	30541	23279	NearestLocation	fam129ab
24	3307037	3307437	401	*	5.11052	5.56605	4.44099	1.12505	0.16785	0.929398	29083	LL0000001865	3328352	3339351	+	upstream	-21115	20915	NearestLocation	bdh1
14	31813719	31814119	401	*	6.23465	6.62496	5.69791	0.927049	0.167895	0.929398	9888	LL0000030404	31836704	31884097	+	upstream	-22785	22585	NearestLocation	tm9sf5
20	52801937	52802337	401	*	6.3111	6.74617	5.68521	1.06097	0.167899	0.929398	23643	LL0000021676	52774310	52816925	+	inside	27827	14588	NearestLocation	phactr1
5	8910470	8910870	401	*	6.37098	6.74381	5.86689	0.876922	0.167926	0.929398	36028	LL0000000279	8832239	8910822	-	overlapStart	152	48	NearestLocation	adamts12
21	100698	101098	401	*	7.73855	8.15173	7.15731	0.994425	0.167937	0.929398	23754	LL0000038405	100020	116824	+	inside	878	678	NearestLocation	zer1
7	39779363	39779763	401	*	5.30057	4.56885	5.78375	-1.2149	0.167937	0.929398	42302	LL0000029157	39757608	40057871	+	inside	21955	21755	NearestLocation	sorcs2
9	30746980	30747380	401	*	4.98382	4.14931	5.50912	-1.3598	0.167951	0.929398	46433	LL0000013357	30719899	30791889	+	inside	27281	27081	NearestLocation	klf12b
15	4621033	4621433	401	*	4.8723	5.33672	4.18319	1.15353	0.167954	0.929398	10743	LL0000009536	4585266	4616928	-	upstream	-4305	4105	NearestLocation	eif4h
1	1528101	1528501	401	*	6.32442	6.71305	5.79085	0.922202	0.168016	0.929398	108	LL0000019286	1574551	1576294	+	upstream	-46250	46050	NearestLocation	mir459
4	2298840	2299240	401	*	5.94895	5.43463	6.32733	-0.892707	0.168021	0.929398	34435	LL0000026586	2267404	2292129	+	downstream	31636	6711	NearestLocation	si:ch73-89b15.3
2	55780203	55780603	401	*	5.89153	6.30551	5.3087	0.996804	0.168042	0.929398	21722	LL0000004310	55751966	55779927	-	upstream	-476	276	NearestLocation	CABZ01066725.1
9	7089229	7089629	401	*	8.00679	8.4021	7.4605	0.941591	0.16806	0.929398	45632	LL0000005959	7081577	7089303	-	overlapStart	-126	74	NearestLocation	coa5
15	33527618	33528018	401	*	8.76184	9.18322	8.16412	1.0191	0.168062	0.929398	11691	LL0000029508	33467298	33640890	-	inside	113072	60320	NearestLocation	stard13b
16	41714698	41715098	401	*	8.25331	8.65053	7.70333	0.947198	0.168066	0.929398	13733	LL0000019684	41716515	41776964	+	upstream	-1617	1417	NearestLocation	mtdhb
10	31951117	31951517	401	*	7.80334	8.19212	7.2695	0.922617	0.168085	0.929398	3100	LL0000039852	31938797	32041846	+	inside	12520	12320	NearestLocation	lhfpl6
5	72067719	72068119	401	*	6.38085	6.80973	5.76777	1.04196	0.168159	0.929398	38493	LL0000022691	72016655	72066633	-	upstream	-1286	1086	NearestLocation	PRRC2B
20	41141208	41141608	401	*	6.1789	6.59615	5.58951	1.00664	0.168183	0.929398	23331	LL0000002840	41248480	41473546	+	upstream	-107072	106872	NearestLocation	BX510919.1
24	10535423	10535823	401	*	6.55866	6.93845	6.0417	0.896742	0.168194	0.929398	29312	LL0000007601	10430526	10432439	+	downstream	105097	102984	NearestLocation	CT573344.2
19	1999920	2000320	401	*	6.95747	7.34854	6.4193	0.929237	0.168204	0.929398	17933	LL0000002059	1999838	2004730	+	inside	282	82	NearestLocation	btd
14	30413590	30413990	401	*	7.67867	8.07549	7.12948	0.94601	0.168206	0.929398	9801	LL0000005920	30413312	30425984	+	inside	478	278	NearestLocation	cnot7
1	38374393	38374793	401	*	7.22936	7.60574	6.71872	0.887027	0.168249	0.929398	1090	LL0000005462	38362309	38374799	+	inside	12284	6	NearestLocation	cep44
13	43125269	43125669	401	*	7.41673	7.86816	6.75609	1.11207	0.168256	0.929398	8506	LL0000024891	43097940	43108693	-	upstream	-16776	16576	NearestLocation	si:ch211-106f21.1
8	7097561	7097961	401	*	8.51447	8.94055	7.90718	1.03337	0.168295	0.929398	43562	LL0000000123	7097710	7125531	+	overlapStart	51	149	NearestLocation	abtb1
2	10006890	10007290	401	*	5.24546	5.6791	4.62257	1.05653	0.168346	0.929398	20146	LL0000007259	9961868	10014821	-	inside	7731	7531	NearestLocation	CR956623.1
12	8684676	8685076	401	*	4.95273	5.42427	4.24764	1.17664	0.168405	0.929398	5637	LL0000020606	8569685	8579727	+	downstream	115191	104949	NearestLocation	nrbf2b
8	27804907	27805307	401	*	6.59394	6.95404	6.11293	0.841114	0.168409	0.929398	44548	LL0000004899	27807266	27827660	+	upstream	-2159	1959	NearestLocation	capza1b
6	3997980	3998380	401	*	8.274	8.69367	7.67972	1.01395	0.16841	0.929398	38704	LL0000031626	3984841	3998199	-	overlapStart	19	181	NearestLocation	unc50
7	65240095	65240495	401	*	6.58538	6.95866	6.08047	0.878181	0.168412	0.929398	43103	LL0000001857	65240216	65252938	+	overlapStart	79	121	NearestLocation	bco1l
14	45831656	45832056	401	*	5.86664	5.30306	6.27087	-0.967805	0.168425	0.929398	10341	LL0000010405	45883687	45932399	+	upstream	-51831	51631	NearestLocation	flrt1b
24	9960062	9960462	401	*	6.98528	7.34461	6.50566	0.838945	0.168427	0.929398	29289	LL0000031897	9895851	9960316	-	overlapStart	54	146	NearestLocation	vps41
12	26559543	26559943	401	*	7.45503	7.8366	6.93477	0.901823	0.168443	0.929398	6232	LL0000029958	26543502	26559721	-	overlapStart	-22	178	NearestLocation	tap2t
20	23657514	23657914	401	*	7.82242	8.25735	7.19682	1.06054	0.168492	0.929398	22550	LL0000025357	23657839	23667713	+	overlapStart	-125	75	NearestLocation	si:ch211-191d2.2
2	21974452	21974852	401	*	5.72534	6.12654	5.16765	0.958885	0.168494	0.929398	20443	LL0000030839	21982911	22108108	+	upstream	-8259	8059	NearestLocation	tox
9	10692171	10692571	401	*	5.44913	5.92218	4.74062	1.18156	0.168515	0.929398	45771	LL0000008503	10692905	10694930	+	upstream	-534	334	NearestLocation	cxcr4b
24	35387260	35387660	401	*	6.70424	7.06667	6.21905	0.847627	0.168516	0.929398	30120	LL0000029036	35387494	35393535	+	overlapStart	-34	166	NearestLocation	snai2
18	14649571	14649971	401	*	6.63539	6.99324	6.15844	0.834799	0.168531	0.929398	16442	LL0000031909	14633973	14668412	+	inside	15798	15598	NearestLocation	vps9d1
3	43809730	43810130	401	*	5.53119	5.94937	4.93993	1.00944	0.168555	0.929398	33649	LL0000029060	43347517	43821393	-	inside	11463	11263	NearestLocation	snn
16	17159366	17159766	401	*	6.96462	7.36106	6.41616	0.9449	0.168559	0.929398	12729	LL0000012480	17115924	17163154	-	inside	3588	3388	NearestLocation	iffo1b
4	14723715	14724115	401	*	7.64859	8.01915	7.14866	0.870486	0.16857	0.929398	35004	LL0000005850	14727018	14737102	+	upstream	-3103	2903	NearestLocation	cmasa
23	23017639	23018039	401	*	6.89759	7.30302	6.33164	0.971382	0.168604	0.929398	27938	LL0000014734	22989295	22999860	+	downstream	28544	17779	NearestLocation	LOC101883493
8	54022834	54023234	401	*	5.75853	6.1609	5.19856	0.962338	0.168633	0.929398	45313	LL0000004305	54027438	54034515	+	upstream	-4404	4204	NearestLocation	CABZ01066578.1
6	7764445	7764845	401	*	6.73927	6.2179	7.12143	-0.90353	0.168642	0.929398	38826	LL0000019831	7735806	7776625	-	inside	11980	11780	NearestLocation	myh9a
5	61475110	61475510	401	*	7.21692	7.57954	6.7314	0.848136	0.168663	0.929398	38045	LL0000018423	61475341	61504876	+	overlapStart	-31	169	NearestLocation	lrwd1
9	13140977	13141377	401	*	6.51993	6.89827	6.00566	0.892613	0.168688	0.929398	45850	LL0000009970	13120405	13218251	+	inside	20772	20572	NearestLocation	fam117bb
6	32314713	32315113	401	*	7.11907	7.5135	6.57447	0.939028	0.16869	0.929398	39619	LL0000001546	32300018	32315494	-	inside	581	381	NearestLocation	atg4c
19	20482166	20482566	401	*	7.38196	7.76512	6.85873	0.906385	0.168713	0.929398	18660	LL0000013133	20495249	20646945	+	upstream	-12883	12683	NearestLocation	kcnh8
15	23533970	23534370	401	*	7.40412	7.78064	6.89325	0.887389	0.168719	0.929398	11249	LL0000026912	23534122	23542146	+	overlapStart	48	152	NearestLocation	si:dkey-182i3.10
4	308421	308821	401	*	8.69774	9.12881	8.08015	1.04866	0.168723	0.929398	34298	LL0000026057	308634	323471	+	overlapStart	-13	187	NearestLocation	si:ch211-51e12.7
19	6917921	6918321	401	*	7.19444	7.56881	6.68753	0.881279	0.168741	0.929398	18140	LL0000026508	6918135	6923690	+	overlapStart	-14	186	NearestLocation	si:ch73-367f21.5
11	14311803	14312203	401	*	5.74264	6.15643	5.16017	0.996261	0.168756	0.929398	4160	LL0000025902	14312053	14319087	+	overlapStart	-50	150	NearestLocation	si:ch211-262i1.5
8	34986738	34987138	401	*	6.03245	5.45813	6.44213	-0.983998	0.168761	0.929398	44773	LL0000039864	34988278	34990266	+	upstream	-1340	1140	NearestLocation	LOC100007069
6	11365346	11365746	401	*	8.25544	8.67374	7.66391	1.00984	0.168764	0.929398	38979	LL0000021442	11272272	11362923	-	upstream	-2623	2423	NearestLocation	pcnt
8	18516103	18516503	401	*	7.69714	8.09597	7.14406	0.951913	0.168773	0.929398	44023	LL0000027560	18505953	18516385	-	overlapStart	82	118	NearestLocation	si:dkey-30h22.11
6	3473419	3473819	401	*	6.31395	6.72638	5.7342	0.992186	0.168787	0.929398	38674	LL0000023137	3473653	3491375	+	overlapStart	-34	166	NearestLocation	rad54l
21	4981558	4981958	401	*	5.4989	5.97911	4.77405	1.20506	0.168826	0.929398	24029	LL0000023783	4973510	5007232	-	inside	25474	8048	NearestLocation	rnf165a
17	40955805	40956205	401	*	8.5086	8.93649	7.89758	1.03891	0.168832	0.929398	15656	LL0000026846	40909364	40956035	-	overlapStart	30	170	NearestLocation	si:dkey-16j16.4
1	17567517	17567917	401	*	5.78743	6.211	5.18523	1.02577	0.168917	0.929398	521	LL0000000203	17537322	17587630	-	inside	19913	19713	NearestLocation	acsl1a
13	31471037	31471437	401	*	6.69742	7.08708	6.1619	0.925187	0.168974	0.929398	8118	LL0000018401	31471164	31514227	+	overlapStart	73	127	NearestLocation	lrrc9
16	46294024	46294424	401	*	8.40098	8.80345	7.84083	0.962612	0.169013	0.929398	13945	LL0000020585	46294337	46327301	+	overlapStart	-113	87	NearestLocation	nr2f5
5	69686110	69686510	401	*	7.42446	7.79512	6.92434	0.870781	0.169062	0.929398	38411	LL0000039391	69686338	69701188	+	overlapStart	-28	172	NearestLocation	znf1005
3	45288182	45288582	401	*	6.87279	7.24013	6.37874	0.861384	0.16909	0.929398	33668	LL0000013224	45258153	45281350	-	upstream	-7032	6832	NearestLocation	kctd5a
12	19209942	19210342	401	*	5.38868	5.80575	4.79963	1.00613	0.169103	0.929398	5923	LL0000024627	19205086	19233129	+	inside	5056	4856	NearestLocation	sh3bp1
3	33940839	33941239	401	*	5.49706	5.98112	4.76329	1.21782	0.169117	0.929398	33179	LL0000011834	33921971	33941963	-	inside	924	724	NearestLocation	gtf2f1
15	38126491	38126891	401	*	5.38808	5.79656	4.81614	0.980425	0.169132	0.929398	11872	LL0000027359	38101135	38129845	-	inside	3154	2954	NearestLocation	si:dkey-24p1.1
23	18807046	18807446	401	*	7.2733	7.72276	6.61694	1.10582	0.169145	0.929398	27737	LL0000020652	18790658	18805655	-	upstream	-1591	1391	NearestLocation	nsfl1c
7	51251992	51252392	401	*	7.13937	7.53469	6.59306	0.941626	0.169174	0.929398	42602	LL0000006299	51219008	51249535	-	upstream	-2657	2457	NearestLocation	CR354588.1
5	4006613	4007013	401	*	8.52517	8.94028	7.94006	1.00021	0.169225	0.929398	35908	LL0000019875	3939906	4006803	-	overlapStart	-10	190	NearestLocation	myo19
9	16812905	16813305	401	*	5.65186	6.05035	5.09945	0.9509	0.169232	0.929398	45927	LL0000037558	16794103	16795647	-	upstream	-17458	17258	NearestLocation	XLOC_041574
17	39386076	39386476	401	*	4.8342	3.92754	5.38666	-1.45912	0.169274	0.929398	15633	LL0000040296	39242384	39316202	+	downstream	143892	69874	NearestLocation	zgc:174356
10	41159346	41159746	401	*	7.27579	7.67845	6.71526	0.963184	0.169279	0.929398	3405	LL0000001108	41159241	41192881	+	inside	305	105	NearestLocation	anxa4
4	72544525	72544925	401	*	5.82509	6.22138	5.2769	0.944487	0.169329	0.929398	35641	LL0000039074	72534789	72544805	-	overlapStart	80	120	NearestLocation	zgc:175107
25	1586794	1587194	401	*	5.81195	6.22049	5.2399	0.980593	0.169394	0.929398	30471	LL0000022400	1591958	1625908	+	upstream	-4964	4764	NearestLocation	ppm1h
6	28019028	28019428	401	*	7.62899	8.04793	7.03618	1.01176	0.169401	0.929398	39423	LL0000024195	28018378	28050341	+	inside	850	650	NearestLocation	sap130a
18	15155774	15156174	401	*	7.98044	8.40361	7.37909	1.02452	0.169425	0.929398	16466	LL0000019686	15144817	15156002	-	overlapStart	28	172	NearestLocation	mterf2
23	2568417	2568817	401	*	6.59374	6.02991	6.99809	-0.968174	0.169467	0.929398	27200	LL0000011299	2556358	2699606	+	inside	12259	12059	NearestLocation	GGT7
7	24049581	24049981	401	*	7.57609	7.94756	7.07451	0.873048	0.169506	0.929398	41428	LL0000009445	24049776	24068953	+	overlapStart	5	195	NearestLocation	efs
6	53262239	53262639	401	*	6.28556	6.69768	5.7064	0.991289	0.169545	0.929398	40424	LL0000016105	53252425	53258609	-	upstream	-3830	3630	NearestLocation	LOC103911277
10	38430611	38431011	401	*	5.96502	6.34617	5.44554	0.900622	0.169555	0.929398	3341	LL0000024194	38396151	38428095	+	downstream	34660	2516	NearestLocation	samsn1b
16	25664195	25664595	401	*	6.31557	6.77101	5.64625	1.12476	0.169562	0.929398	13045	LL0000020657	25664078	25672591	+	inside	317	117	NearestLocation	nsmce2
2	26475899	26476299	401	*	8.32323	8.73842	7.73797	1.00044	0.169565	0.929398	20634	LL0000000134	26470050	26476150	-	overlapStart	51	149	NearestLocation	acadm
14	3203083	3203483	401	*	5.01648	5.47694	4.33615	1.14079	0.169612	0.929398	9012	LL0000007425	3143196	3182333	-	upstream	-20950	20750	NearestLocation	csf1ra
21	21487222	21487622	401	*	5.43891	5.86953	4.82228	1.04726	0.169655	0.929398	24617	LL0000020167	21448941	21515466	-	inside	28044	27844	NearestLocation	nectin3b
5	58763501	58763901	401	*	5.90824	6.33747	5.29447	1.043	0.169715	0.929398	37982	LL0000001305	58695838	58832332	-	inside	68631	67663	NearestLocation	arhgef12b
17	4037062	4037462	401	*	6.2939	6.66401	5.7948	0.869213	0.169746	0.929398	14332	LL0000011926	4030493	4063820	+	inside	6769	6569	NearestLocation	hao1
7	6425377	6425777	401	*	6.36572	5.76165	6.79022	-1.02857	0.169747	0.929398	40823	LL0000018183	6415155	6425578	-	overlapStart	1	199	NearestLocation	LOC570405
19	47310812	47311212	401	*	7.8457	8.28777	7.20512	1.08265	0.169752	0.929398	19714	LL0000030881	47299166	47309383	+	downstream	11846	1429	NearestLocation	tpmt.2
21	39654457	39654857	401	*	6.58166	6.96175	6.06415	0.897602	0.169805	0.929398	25202	LL0000000886	39608637	39639954	-	upstream	-14703	14503	NearestLocation	aldocb
22	5194425	5194825	401	*	8.20276	8.63469	7.58343	1.05126	0.169833	0.929398	25743	LL0000005482	5175723	5233372	+	inside	18902	18702	NearestLocation	cers1
3	16413397	16413797	401	*	7.42761	7.8	6.92434	0.875658	0.169833	0.929398	32221	LL0000009446	16389020	16413635	-	overlapStart	38	162	NearestLocation	eftud2
4	309142	309542	401	*	6.50865	6.88853	5.99152	0.897015	0.169896	0.929398	34299	LL0000026057	308634	323471	+	inside	708	508	NearestLocation	si:ch211-51e12.7
4	23975393	23975793	401	*	5.91517	6.3579	5.27316	1.08474	0.169934	0.929398	35404	LL0000031739	23771034	23874078	-	upstream	-101515	101315	NearestLocation	usp6nl
1	45592089	45592489	401	*	7.53221	7.96021	6.92097	1.03923	0.16996	0.929398	1359	LL0000001532	45570059	45616470	-	inside	24181	22030	NearestLocation	atf7ip
22	5876763	5877163	401	*	5.38381	5.81938	4.7569	1.06248	0.16998	0.929398	25790	LL0000027170	5868638	5877040	+	overlapEnd	8325	123	NearestLocation	si:dkey-222f2.7
16	51155450	51155850	401	*	5.24007	5.68778	4.58745	1.10033	0.170007	0.929398	14067	LL0000008874	51154918	51178268	+	inside	732	532	NearestLocation	dhdds
23	14873991	14874391	401	*	5.56184	5.99423	4.94154	1.05269	0.170053	0.929398	27600	LL0000028465	14808221	14830627	-	upstream	-43564	43364	NearestLocation	sla2
23	912438	912838	401	*	7.81353	8.2235	7.23864	0.98486	0.170054	0.929398	27140	LL0000023648	900955	912817	-	overlapStart	179	21	NearestLocation	rhoac
19	41215639	41216039	401	*	7.02707	7.38344	6.55273	0.830706	0.170069	0.929398	19451	LL0000016400	41233549	41238174	+	upstream	-17710	17510	NearestLocation	LOC108180112
3	47294199	47294599	401	*	7.62666	7.99046	7.139	0.851464	0.170097	0.929398	33737	LL0000030744	47281236	47294365	-	overlapStart	-34	166	NearestLocation	tnfsf18
13	19799639	19800039	401	*	8.34087	8.78718	7.69125	1.09592	0.170122	0.929398	7626	LL0000010049	19765533	19799842	-	overlapStart	3	197	NearestLocation	fam204a
17	23728309	23728709	401	*	7.43132	7.79686	6.94053	0.856326	0.170134	0.929398	14944	LL0000019046	23710382	23728081	-	upstream	-428	228	NearestLocation	minpp1a
4	3403866	3404266	401	*	5.04791	5.4983	4.38952	1.10878	0.170157	0.929398	34481	LL0000015335	3404840	3413383	+	upstream	-774	574	NearestLocation	LOC101886530
3	42999092	42999492	401	*	6.72531	7.10252	6.21316	0.889361	0.170216	0.929398	33622	LL0000012796	42999277	43060971	+	overlapStart	15	185	NearestLocation	ints1
3	56699751	56700151	401	*	4.79734	5.28679	4.05095	1.23584	0.170269	0.929398	34034	LL0000023807	56699187	56813944	+	inside	764	564	NearestLocation	rnf213a
1	26328185	26328585	401	*	5.81239	6.20668	5.26803	0.93865	0.170286	0.929398	814	LL0000030179	26356205	26402046	+	upstream	-27820	27620	NearestLocation	tet2
20	27387815	27388215	401	*	7.34597	7.73419	6.8132	0.92099	0.170327	0.929398	22745	LL0000022672	27382789	27391107	-	inside	3092	2892	NearestLocation	prph2l
5	52964637	52965037	401	*	6.99643	7.38841	6.45649	0.931924	0.170334	0.929398	37833	LL0000038420	52936176	52965077	-	inside	240	40	NearestLocation	zfpl1
18	29961658	29962058	401	*	6.59277	6.97858	6.06452	0.914062	0.170367	0.929398	17110	LL0000026181	29958311	29962249	-	inside	391	191	NearestLocation	si:ch73-103b9.2
8	14537136	14537536	401	*	6.49449	6.86463	5.99534	0.869282	0.170452	0.929398	43863	LL0000023001	14503052	14554788	-	inside	17452	17252	NearestLocation	qsox1
6	53048815	53049560	746	*	7.68738	8.05541	7.19208	0.863325	0.170472	0.929398	40409	LL0000012759	53041180	53048291	-	upstream	-897	524	NearestLocation	inka1b
7	60506013	60506413	401	*	6.02199	5.47694	6.41665	-0.93971	0.170488	0.929398	43016	LL0000018314	60548546	61007670	+	upstream	-42333	42133	NearestLocation	lrfn4b
10	32051504	32051904	401	*	5.3234	5.79656	4.61467	1.1819	0.17049	0.929398	3106	LL0000025920	32050906	32058296	+	inside	798	598	NearestLocation	si:ch211-266i6.3
19	42018471	42018871	401	*	7.89826	8.30226	7.33512	0.967138	0.170502	0.929398	19488	LL0000031132	41838103	42045372	-	inside	26701	26501	NearestLocation	trioa
25	2297110	2297510	401	*	6.5153	6.89341	6.00148	0.891934	0.170507	0.929398	30498	LL0000006267	2276598	2299636	-	inside	2326	2126	NearestLocation	CR354430.4
6	9162875	9163275	401	*	6.68177	7.05085	6.18455	0.866293	0.170507	0.929398	38887	LL0000038534	9162948	9174731	+	overlapStart	127	73	NearestLocation	zgc:112023
13	28604668	28605068	401	*	6.95513	7.33985	6.42896	0.91089	0.170528	0.929398	7997	LL0000008543	28601137	28611272	-	inside	6404	3531	NearestLocation	cyp17a1
8	49431663	49432063	401	*	6.64705	7.05371	6.0787	0.975006	0.170573	0.929398	45116	LL0000020275	49433652	49458250	+	upstream	-1789	1589	NearestLocation	nfu1
20	1196134	1196534	401	*	9.38052	9.8204	8.74454	1.07586	0.17058	0.929398	21916	LL0000018481	1196376	1199704	+	overlapStart	-42	158	NearestLocation	lyrm2
6	6269134	6269534	401	*	7.64354	8.02994	7.11421	0.915728	0.170583	0.929398	38748	LL0000023985	6270686	6273519	+	upstream	-1352	1152	NearestLocation	rps27a
24	21923813	21924213	401	*	5.43905	5.93584	4.67522	1.26062	0.170591	0.929398	29661	LL0000029938	21917012	21923930	-	overlapStart	-83	117	NearestLocation	tagln3b
23	40551122	40551522	401	*	6.00975	6.39642	5.4799	0.916516	0.170591	0.929398	28794	LL0000005326	40551628	40747102	+	upstream	-306	106	NearestLocation	cdh24a
18	18400019	18400419	401	*	5.45709	4.80003	5.90687	-1.10684	0.1706	0.929398	16625	LL0000019927	18405992	18422543	+	upstream	-5773	5573	NearestLocation	n4bp1
15	41654442	41654842	401	*	4.80395	5.28183	4.08443	1.1974	0.170645	0.929398	11973	LL0000007050	41643120	41667310	-	inside	12668	11322	NearestLocation	CR848665.1
5	67895558	67895958	401	*	7.99283	8.39604	7.43124	0.964804	0.17066	0.929398	38336	LL0000000079	67884038	67895858	-	overlapStart	100	100	NearestLocation	abhd10a
1	50639246	50639646	401	*	8.25513	8.65941	7.69145	0.967958	0.170664	0.929398	1565	LL0000012061	50639416	50693814	+	overlapStart	30	170	NearestLocation	herc3
8	39847831	39848231	401	*	6.43825	6.81033	5.93555	0.874776	0.170706	0.929398	44855	LL0000039067	39839020	39847841	-	overlapStart	-190	10	NearestLocation	zgc:174931
23	35790064	35790464	401	*	7.3998	7.80575	6.83285	0.972901	0.17075	0.929398	28579	LL0000018947	35785975	35790260	-	overlapStart	-4	196	NearestLocation	mfsd5
5	23485098	23485498	401	*	7.15367	7.52742	6.6479	0.879517	0.17076	0.929398	36624	LL0000028146	23468045	23485308	-	overlapStart	10	190	NearestLocation	si:dkeyp-20g2.3
10	14930056	14930456	401	*	6.61784	6.99876	6.09878	0.89998	0.170761	0.929398	2478	LL0000027996	14936045	14940346	-	downstream	10090	5589	NearestLocation	si:dkey-88l16.2
16	39584838	39585238	401	*	5.77139	6.20235	5.15403	1.04832	0.170768	0.929398	13647	LL0000030232	39504930	39605691	-	inside	20653	20453	NearestLocation	tgfbr2b
23	33775060	33775460	401	*	8.47608	8.90906	7.85454	1.05452	0.170838	0.929398	28507	LL0000023118	33757173	33775309	-	overlapStart	49	151	NearestLocation	racgap1
3	6417149	6417549	401	*	8.79265	9.20204	8.21891	0.983134	0.170853	0.929398	31859	LL0000013041	6379772	6417328	-	overlapStart	-21	179	NearestLocation	jpt1b
KN150608.1	35057	35457	401	*	7.01586	7.40775	6.4761	0.93165	0.170968	0.929398	47605	NA	NA	NA	NA	NA	NA	NA	NA	NA
1	46632660	46633060	401	*	7.86777	8.28017	7.28809	0.99208	0.171024	0.929398	1425	LL0000005267	46617006	46632966	-	overlapStart	106	94	NearestLocation	cdadc1
23	24078823	24079223	401	*	5.63442	5.02112	6.06341	-1.04229	0.171026	0.929398	28007	LL0000019297	24074083	24074155	+	downstream	4940	4668	NearestLocation	mir7149
11	44503456	44503856	401	*	9.39238	9.83211	8.75673	1.07537	0.171033	0.929398	5240	LL0000009792	44502403	44525328	+	inside	1253	1053	NearestLocation	ero1b
3	29244206	29244606	401	*	5.50665	5.91371	4.93751	0.976199	0.171068	0.929398	32876	LL0000003388	29406013	29409959	+	upstream	-161607	161407	NearestLocation	BX649558.1
13	46921828	46922228	401	*	6.45278	6.82672	5.94664	0.880084	0.171099	0.929398	8653	LL0000028654	46830736	46917098	-	upstream	-4930	4730	NearestLocation	slc29a1a
3	19444837	19445237	401	*	5.0815	5.52774	4.43203	1.09572	0.171131	0.929398	32377	LL0000038660	19446997	19457773	+	upstream	-1960	1760	NearestLocation	zgc:123297
10	5499956	5500356	401	*	5.52565	5.93791	4.94624	0.991666	0.171144	0.929398	2165	LL0000007961	5525393	5527364	-	downstream	27208	25037	NearestLocation	CU466285.1
2	21185721	21186121	401	*	6.86251	7.24812	6.33466	0.913458	0.171161	0.929398	20399	LL0000027542	21185860	21243018	+	overlapStart	61	139	NearestLocation	si:dkey-29d8.3
10	9346163	9346563	401	*	7.7325	8.13769	7.16702	0.970671	0.171187	0.929398	2344	LL0000019604	9305050	9346360	-	overlapStart	-3	197	NearestLocation	mrrf
19	41518730	41519130	401	*	7.86665	8.25653	7.33072	0.925806	0.171193	0.929398	19465	LL0000005627	41515759	41518951	-	overlapStart	21	179	NearestLocation	chrac1
1	58675012	58675412	401	*	6.75866	7.11918	6.2769	0.842287	0.171217	0.929398	1904	LL0000016857	58676853	58681962	+	upstream	-1641	1441	NearestLocation	LOC108190731
7	29522127	29522527	401	*	5.48527	4.82959	5.9344	-1.10481	0.171235	0.929398	41775	LL0000001105	29518396	29534001	-	inside	11674	3731	NearestLocation	anxa2b
3	22373044	22373444	401	*	7.15915	7.54805	6.62508	0.922976	0.171237	0.929398	32487	LL0000012504	22362397	22366562	-	upstream	-6682	6482	NearestLocation	ifnphi1
8	17792126	17792526	401	*	5.70746	6.10436	5.15809	0.946273	0.17124	0.929398	44003	LL0000025148	17787307	17790938	-	upstream	-1388	1188	NearestLocation	si:ch211-150o23.2
21	37622253	37622653	401	*	8.30867	8.70675	7.75705	0.949696	0.171244	0.929398	25114	LL0000034860	37621347	37633231	-	inside	10778	906	NearestLocation	XLOC_020499
12	42399987	42400387	401	*	8.79045	9.2384	8.13733	1.10108	0.171252	0.929398	6735	LL0000025636	42400247	42407939	+	overlapStart	-60	140	NearestLocation	si:ch211-221j21.3
23	41773778	41774178	401	*	5.90956	6.30062	5.37138	0.929235	0.171255	0.929398	28818	LL0000029560	41735294	41763011	-	upstream	-10967	10767	NearestLocation	stk35
22	32241191	32241591	401	*	7.6652	8.05636	7.12685	0.929511	0.17126	0.929398	26915	LL0000023277	32235922	32241177	+	downstream	5469	14	NearestLocation	rbm15b
22	13200289	13200689	401	*	6.70339	7.06717	6.21577	0.851396	0.171282	0.929398	26224	LL0000000498	13046270	13165186	-	upstream	-35303	35103	NearestLocation	ahr2
22	7651647	7652047	401	*	7.19047	7.5566	6.69863	0.857971	0.171303	0.929398	25865	LL0000002888	7624599	7651851	-	overlapStart	4	196	NearestLocation	BX511034.7
5	15308033	15308433	401	*	6.59273	6.95866	6.10125	0.857405	0.171319	0.929398	36242	LL0000036701	15302525	15307145	-	upstream	-1088	888	NearestLocation	XLOC_034631
7	45963548	45963948	401	*	7.19729	7.56407	6.70426	0.859813	0.171333	0.929398	42452	LL0000022318	45963767	45971641	+	overlapStart	-19	181	NearestLocation	pop4
12	17023852	17024252	401	*	6.09936	6.4955	5.55146	0.944043	0.171354	0.929398	5827	LL0000012489	17017864	17024095	-	overlapStart	43	157	NearestLocation	ifit11
10	32654556	32654956	401	*	6.39991	6.80516	5.83434	0.970823	0.171356	0.929398	3119	LL0000023133	32662886	32672569	+	upstream	-8130	7930	NearestLocation	rad51c
13	4225020	4225420	401	*	6.82352	7.19669	6.31882	0.877865	0.171414	0.929398	7088	LL0000018814	4225173	4232690	+	overlapStart	47	153	NearestLocation	mea1
20	13882859	13883259	401	*	8.21265	8.61784	7.64718	0.970662	0.171423	0.929398	22202	LL0000020188	13883131	13894916	+	overlapStart	-72	128	NearestLocation	nek2
15	45469829	45470229	401	*	6.96617	7.32557	6.48645	0.839111	0.171433	0.929398	12091	LL0000010284	45410872	45510977	-	inside	40948	40748	NearestLocation	fgf12b
16	31943088	31943488	401	*	8.39402	8.81302	7.80111	1.01192	0.171465	0.929398	13360	LL0000021686	31942485	31960652	+	inside	803	603	NearestLocation	phc1
2	53201648	53202048	401	*	7.54289	7.90948	7.0502	0.859272	0.171489	0.929398	21649	LL0000038896	53204750	53238469	+	upstream	-2902	2702	NearestLocation	zgc:165603
6	49800989	49801389	401	*	7.15978	7.52496	6.66964	0.855324	0.171492	0.929398	40260	LL0000020197	49781884	49801173	-	overlapStart	-16	184	NearestLocation	nelfcd
22	5630827	5631227	401	*	6.76263	7.13703	6.25566	0.881372	0.171498	0.929398	25774	LL0000018769	5632029	5655680	-	downstream	24653	802	NearestLocation	mcm2
9	33279627	33280027	401	*	5.37498	4.72701	5.82052	-1.09352	0.171563	0.929398	46514	LL0000031742	33261200	33321040	+	inside	18627	18427	NearestLocation	usp9
1	464843	465243	401	*	5.53093	4.94624	5.94584	-0.999596	0.171573	0.929398	40	LL0000026359	443174	462291	-	upstream	-2752	2552	NearestLocation	si:ch73-244f7.3
12	14827963	14828363	401	*	5.02632	4.4032	5.46006	-1.05686	0.171575	0.929398	5785	LL0000016227	14763661	14766213	+	downstream	64502	61750	NearestLocation	LOC103911903
6	13383177	13383577	401	*	6.72214	7.07953	6.24601	0.833519	0.171599	0.929398	39066	LL0000001371	13344919	13376157	-	upstream	-7220	7020	NearestLocation	arl6ip6
8	17166367	17166767	401	*	8.06489	8.45758	7.52359	0.933994	0.17163	0.929398	43967	LL0000019599	17163494	17167830	-	inside	1263	1063	NearestLocation	mrps36
8	52357368	52357768	401	*	5.70824	6.13746	5.0945	1.04296	0.171639	0.929398	45230	LL0000001339	52377502	52405131	+	upstream	-19934	19734	NearestLocation	arid5a
14	49345618	49346018	401	*	6.29544	6.65578	5.81401	0.841776	0.171662	0.929398	10425	LL0000033080	49366018	49368732	+	upstream	-20200	20000	NearestLocation	XLOC_007488
7	22772580	22772980	401	*	6.06925	6.47552	5.50166	0.973856	0.171699	0.929398	41382	LL0000026833	22776174	22777850	-	downstream	5070	3194	NearestLocation	si:dkey-165a24.10
16	24793711	24794111	401	*	6.56958	6.93219	6.08407	0.848121	0.171721	0.929398	12961	LL0000013193	24742089	24819860	-	inside	25949	25749	NearestLocation	kcnn4
20	26551927	26552327	401	*	6.08538	6.47477	5.5504	0.924369	0.171743	0.929398	22687	LL0000027390	26543683	26551233	-	upstream	-894	694	NearestLocation	si:dkey-25e12.3
22	12593192	12593592	401	*	7.34244	7.71271	6.84307	0.869642	0.171753	0.929398	26164	LL0000039280	12595144	12604608	+	upstream	-1752	1552	NearestLocation	zgc:92335
5	66039817	66040217	401	*	7.19455	7.57347	6.67922	0.894253	0.171755	0.929398	38265	LL0000013010	66043820	66121852	+	upstream	-3803	3603	NearestLocation	jak2b
8	23220566	23220966	401	*	6.48231	6.8624	5.9648	0.897601	0.171762	0.929398	44291	LL0000022359	23213320	23216035	+	downstream	7446	4531	NearestLocation	ppdpfa
14	188334	188734	401	*	5.43638	5.85189	4.85046	1.00144	0.171776	0.929398	8883	LL0000018089	175058	185865	+	downstream	13476	2469	NearestLocation	LOC110440196
21	20776079	20776479	401	*	5.71559	6.14387	5.10377	1.04009	0.171784	0.929398	24586	LL0000021148	20771059	20785888	+	inside	5220	5020	NearestLocation	oxct1b
8	16738011	16738411	401	*	8.04814	8.4645	7.46053	1.00397	0.171808	0.929398	43943	LL0000020127	16732834	16738204	-	overlapStart	-7	193	NearestLocation	ndufaf2
9	35027773	35028173	401	*	6.35434	6.7185	5.86604	0.85246	0.171847	0.929398	46628	LL0000006834	35026304	35030107	+	inside	1669	1469	NearestLocation	CR759841.1
10	28251618	28252018	401	*	6.78013	7.1636	6.2563	0.907292	0.171879	0.929398	2980	LL0000016899	28260720	28292226	-	downstream	40408	8702	NearestLocation	LOC108191486
20	51309953	51310353	401	*	6.93346	7.29368	6.45226	0.841424	0.171884	0.929398	23603	LL0000020269	51274297	51307815	-	upstream	-2338	2138	NearestLocation	nfkbie
3	3826012	3826412	401	*	6.71665	7.07385	6.24083	0.833023	0.172004	0.929398	31789	LL0000022199	3810919	3821845	+	downstream	15293	4167	NearestLocation	pmm1
22	29648590	29648990	401	*	7.41073	7.77918	6.91466	0.864526	0.172015	0.929398	26824	LL0000001809	29648854	29652356	+	overlapStart	-64	136	NearestLocation	bbip1
7	50367437	50367837	401	*	7.86954	8.29452	7.26446	1.03006	0.172019	0.929398	42561	LL0000022510	50353297	50367642	-	overlapStart	5	195	NearestLocation	prc1b
25	12730063	12730463	401	*	7.53103	7.90415	7.02643	0.877724	0.172025	0.929398	30840	LL0000013377	12705022	12730260	-	overlapStart	-3	197	NearestLocation	klhdc4
16	17586645	17587045	401	*	7.15213	7.54021	6.61963	0.920576	0.172041	0.929398	12746	LL0000018504	17578607	17586883	-	overlapStart	38	162	NearestLocation	m6pr
6	34936008	34936408	401	*	6.02447	6.41829	5.48101	0.937285	0.172107	0.929398	39724	LL0000024483	34931595	34938746	-	inside	2538	2338	NearestLocation	serbp1a
7	44802228	44802628	401	*	5.14194	5.58489	4.49947	1.08541	0.17212	0.929398	42442	LL0000003953	44802353	44813763	+	overlapStart	75	125	NearestLocation	ca7
22	2792475	2792875	401	*	5.74965	6.15465	5.18455	0.9701	0.172125	0.929398	25655	LL0000027098	2793382	2795451	+	upstream	-707	507	NearestLocation	si:dkey-20i20.8
25	24151835	24152235	401	*	6.35496	6.7197	5.86562	0.854086	0.172199	0.929398	31285	LL0000028140	24121591	24179999	+	inside	30444	27764	NearestLocation	si:dkeyp-19e1.3
10	17437493	17437893	401	*	5.24004	5.67154	4.62156	1.04998	0.172204	0.929398	2616	LL0000032541	17440867	17442380	-	downstream	4687	2974	NearestLocation	XLOC_002688
1	30549147	30549547	401	*	5.98064	6.39262	5.40178	0.99084	0.172211	0.929398	901	LL0000011615	30551777	30555584	+	upstream	-2430	2230	NearestLocation	gpr183b
10	28620279	28620679	401	*	6.48692	6.84803	6.00412	0.843907	0.172227	0.929398	3018	LL0000004969	28587446	28733002	+	inside	33033	32833	NearestLocation	cblb
11	7156431	7156831	401	*	7.18309	7.56305	6.66582	0.897232	0.172233	0.929398	3962	LL0000028993	7151579	7156693	-	overlapStart	62	138	NearestLocation	smim7
6	57740931	57741331	401	*	6.39888	6.83857	5.76329	1.07528	0.172241	0.929398	40540	LL0000004965	57634360	57722816	-	upstream	-18315	18115	NearestLocation	cbfa2t2
2	32259803	32260203	401	*	5.50369	5.91371	4.92872	0.984983	0.17225	0.929398	20848	LL0000010086	32215272	32262287	-	inside	2284	2084	NearestLocation	fam49ba
8	24291101	24291501	401	*	5.31691	5.74139	4.71287	1.02852	0.172296	0.929398	44359	LL0000025932	24296364	24326017	+	upstream	-5063	4863	NearestLocation	si:ch211-269m15.3
8	24291101	24291501	401	*	5.31691	5.74139	4.71287	1.02852	0.172296	0.929398	44359	LL0000039584	24296364	24466515	+	upstream	-5063	4863	NearestLocation	ZNF335
KN150127.1	18782	19182	401	*	5.96078	6.35944	5.40802	0.951424	0.172306	0.929398	47400	NA	NA	NA	NA	NA	NA	NA	NA	NA
18	48261213	48261613	401	*	5.59154	6.00722	5.00528	1.00195	0.172354	0.929398	17650	LL0000009835	48273936	48324606	-	downstream	63193	12323	NearestLocation	ets1
21	20548589	20548989	401	*	7.23102	7.59384	6.74513	0.84871	0.172364	0.929398	24577	LL0000009435	20488662	20636818	+	inside	60127	59927	NearestLocation	efna5a
19	2403866	2404266	401	*	8.30518	8.73558	7.68899	1.04658	0.172372	0.929398	17951	LL0000031392	2394966	2404599	-	inside	533	333	NearestLocation	twistnb
9	41016730	41017130	401	*	5.11509	5.57011	4.44668	1.12343	0.172431	0.929398	46745	LL0000021078	41024973	41034174	+	upstream	-8043	7843	NearestLocation	ormdl1
10	17665192	17665592	401	*	6.20014	6.60143	5.64229	0.959144	0.172444	0.929398	2629	LL0000009226	17681074	17691171	+	upstream	-15682	15482	NearestLocation	drg1
8	45838049	45838449	401	*	8.26773	8.68979	7.6686	1.02119	0.172446	0.929398	45033	LL0000020824	45761954	45838481	-	inside	232	32	NearestLocation	ogdha
6	59980335	59980735	401	*	6.8042	7.1596	6.33159	0.828003	0.17245	0.929398	40661	LL0000015844	59974720	59979588	-	upstream	-947	747	NearestLocation	LOC103910356
19	1962953	1963353	401	*	5.56214	6.01218	4.90453	1.10766	0.17245	0.929398	17930	LL0000024631	1964005	1999477	+	upstream	-852	652	NearestLocation	sh3bp5a
18	12834592	12834992	401	*	5.86387	6.25359	5.32826	0.925328	0.172454	0.929398	16377	LL0000021294	12836789	12858082	-	downstream	23290	1797	NearestLocation	parp12a
11	6628750	6629150	401	*	6.25828	6.63209	5.75239	0.879704	0.172472	0.929398	3934	LL0000027341	6650966	6656271	+	upstream	-22016	21816	NearestLocation	si:dkey-246j7.1
23	38831194	38831594	401	*	5.5338	4.92536	5.96043	-1.03507	0.172501	0.929398	28728	LL0000038419	38806861	38819116	+	downstream	24533	12078	NearestLocation	zfp64
13	45137015	45137415	401	*	6.07791	6.45085	5.57365	0.8772	0.17252	0.929398	8555	LL0000005621	45032157	45063686	-	upstream	-73529	73329	NearestLocation	chp1
3	58689930	58690330	401	*	7.16974	7.54876	6.65423	0.894536	0.172526	0.929398	34101	LL0000015842	58694125	58696017	+	upstream	-3995	3795	NearestLocation	LOC103910348
18	36632578	36632978	401	*	5.8072	6.23585	5.19462	1.04123	0.172533	0.929398	17281	LL0000039579	36631923	36648298	+	inside	855	655	NearestLocation	znf296
24	39047815	39048215	401	*	5.7707	6.20497	5.14648	1.05849	0.172553	0.929398	30252	LL0000004877	39027181	39086933	+	inside	20834	20634	NearestLocation	capn15
22	10995920	10996320	401	*	6.21977	6.62759	5.64914	0.978451	0.172567	0.929398	26043	LL0000012794	10927082	11054244	-	inside	58124	57924	NearestLocation	insrb
20	47831626	47832026	401	*	5.72708	5.1384	6.14397	-1.00557	0.17258	0.929398	23522	LL0000030198	47717389	47853381	-	inside	21555	21355	NearestLocation	tfap2d
17	16423560	16423960	401	*	7.9675	8.36395	7.41901	0.944944	0.172591	0.929398	14708	LL0000009414	16423721	16533069	+	overlapStart	39	161	NearestLocation	efcab11
11	45199935	45200335	401	*	7.74715	8.18708	7.11108	1.076	0.172662	0.929398	5318	LL0000006188	45187798	45199251	-	upstream	-884	684	NearestLocation	CR293511.1
13	7240915	7241315	401	*	8.69028	9.11572	8.0843	1.03143	0.172666	0.929398	7215	LL0000000509	7241166	7261679	+	overlapStart	-51	149	NearestLocation	aifm2
8	8020664	8021064	401	*	6.53913	6.90629	6.0454	0.86089	0.172691	0.929398	43618	LL0000000058	8044934	8087246	+	upstream	-24070	23870	NearestLocation	abcd1
8	17774446	17774846	401	*	6.97428	7.33788	6.48701	0.850873	0.172713	0.929398	43998	LL0000022599	17548264	17771755	-	upstream	-2891	2691	NearestLocation	prkcz
3	24733738	24734138	401	*	6.12651	6.57214	5.47832	1.09382	0.172715	0.929398	32652	LL0000019606	24694797	24768184	+	inside	39141	34046	NearestLocation	mrtfaa
6	24398763	24399163	401	*	6.78527	7.18882	6.22303	0.965786	0.172808	0.929398	39331	LL0000030233	24398907	24605100	+	overlapStart	56	144	NearestLocation	tgfbr3
8	8698498	8699255	758	*	8.71345	9.12778	8.1299	0.997874	0.17281	0.929398	43650	LL0000031765	8699085	8704430	+	overlapStart	-209	170	NearestLocation	uxt
21	5882183	5882583	401	*	8.37883	8.78094	7.81937	0.961567	0.172814	0.929398	24084	LL0000031662	5882300	5885723	+	overlapStart	83	117	NearestLocation	uqcr10
6	23026469	23026869	401	*	8.18296	8.61049	7.57269	1.0378	0.172824	0.929398	39291	LL0000029381	23026170	23057363	+	inside	499	299	NearestLocation	srp68
14	6609851	6610251	401	*	6.09166	6.469	5.57927	0.889725	0.172835	0.929398	9106	LL0000028179	6615497	6626491	+	upstream	-5446	5246	NearestLocation	si:dkeyp-44a8.2
1	54152694	54153094	401	*	7.74721	8.13566	7.21399	0.921662	0.172845	0.929398	1770	LL0000039857	54137090	54146461	+	downstream	15804	6233	NearestLocation	LOC100005536
5	24213098	24213498	401	*	6.31234	6.67343	5.82956	0.84388	0.172869	0.929398	36669	LL0000009514	24208409	24219344	-	inside	6046	4689	NearestLocation	eif4a1b
8	22394778	22395178	401	*	6.02495	6.46757	5.3832	1.08436	0.172916	0.929398	44253	LL0000027296	22404981	22436971	+	upstream	-10003	9803	NearestLocation	si:dkey-23c22.7
8	22394778	22395178	401	*	6.02495	6.46757	5.3832	1.08436	0.172916	0.929398	44253	LL0000038749	22404981	22477343	+	upstream	-10003	9803	NearestLocation	zgc:153759
17	25425976	25426376	401	*	8.08907	8.4946	7.52294	0.971657	0.172918	0.929398	15083	LL0000029393	25426091	25440353	+	overlapStart	85	115	NearestLocation	srrm1
25	3892422	3892822	401	*	6.66877	7.04793	6.15299	0.894943	0.172936	0.929398	30569	LL0000030594	3887172	3892686	-	overlapStart	64	136	NearestLocation	tmem258
8	47329481	47329881	401	*	8.10966	8.57013	7.4293	1.14083	0.172979	0.929398	45064	LL0000021608	47319135	47329755	-	overlapStart	74	126	NearestLocation	pex10
11	24062399	24062799	401	*	7.39019	7.78879	6.83755	0.951233	0.172982	0.929398	4484	LL0000008087	24064085	24067014	+	upstream	-1486	1286	NearestLocation	CU571319.1
3	40931625	40932025	401	*	7.21575	7.60078	6.68897	0.911808	0.172992	0.929398	33540	LL0000010602	40899258	40933467	-	inside	1642	1442	NearestLocation	foxk1
10	14905123	14905523	401	*	6.23373	6.6146	5.71475	0.899847	0.173	0.929398	2474	LL0000027996	14936045	14940346	-	downstream	35023	30522	NearestLocation	si:dkey-88l16.2
KN149716.1	14598	14998	401	*	6.63341	7.04163	6.06199	0.979641	0.17303	0.929398	47192	NA	NA	NA	NA	NA	NA	NA	NA	NA
5	63876036	63876436	401	*	6.83015	7.19146	6.34699	0.844468	0.173035	0.929398	38183	LL0000023614	63767376	63864536	+	downstream	108860	11500	NearestLocation	rgs3b
6	10988474	10988874	401	*	8.16126	8.5681	7.59255	0.975549	0.173041	0.929398	38964	LL0000003098	10988764	11008443	+	overlapStart	-90	110	NearestLocation	BX548046.1
1	34295067	34295467	401	*	6.5482	6.93377	6.02043	0.913343	0.173092	0.929398	988	LL0000013211	34295925	34297403	+	upstream	-658	458	NearestLocation	kctd12.2
4	8778506	8778906	401	*	7.49369	7.87445	6.97494	0.899506	0.173196	0.929398	34732	LL0000031327	8739093	8779189	-	inside	483	283	NearestLocation	ttll12
19	15802540	15802940	401	*	7.97569	8.39738	7.37733	1.02005	0.173212	0.929398	18515	LL0000005718	15851226	15855427	-	downstream	52687	48286	NearestLocation	cited4a
12	5348829	5349229	401	*	5.45439	4.82959	5.88893	-1.05934	0.173217	0.929398	5568	LL0000020446	5399680	5418340	-	downstream	69311	50451	NearestLocation	noc3l
6	54221281	54221681	401	*	5.79418	6.17957	5.26675	0.912825	0.173232	0.929398	40459	LL0000021205	54184260	54271549	+	inside	37221	37021	NearestLocation	pacsin1b
11	40061989	40062389	401	*	6.58578	6.95399	6.09014	0.86385	0.173253	0.929398	5043	LL0000027426	40032458	40073286	+	inside	29731	10897	NearestLocation	si:dkey-264d12.1
24	3407328	3407728	401	*	8.22435	8.6274	7.66305	0.964348	0.17327	0.929398	29092	LL0000028726	3413854	3419998	-	downstream	12470	6126	NearestLocation	slc35g2b
19	18983276	18983676	401	*	6.83504	7.20668	6.33313	0.873552	0.173285	0.929398	18593	LL0000005867	18983900	18988067	+	upstream	-424	224	NearestLocation	cmtm8a
2	10326307	10326707	401	*	7.02828	7.38037	6.56155	0.818821	0.173368	0.929398	20164	LL0000011469	10287133	10338813	-	inside	12306	12106	NearestLocation	gng12a
6	19690537	19690937	401	*	5.44938	5.9084	4.77224	1.13616	0.173388	0.929398	39220	LL0000029626	19689433	19802580	+	inside	1304	1104	NearestLocation	stx8
8	13364744	13365144	401	*	8.14104	8.54757	7.57293	0.974642	0.173411	0.929398	43826	LL0000028818	13364940	13382537	+	overlapStart	4	196	NearestLocation	slc5a5
6	45915896	45916296	401	*	6.93653	7.31678	6.41872	0.898061	0.173444	0.929398	40139	LL0000009704	45874547	45905746	-	upstream	-10350	10150	NearestLocation	epha2a
21	11304911	11305311	401	*	7.78153	8.22203	7.14426	1.07777	0.17347	0.929398	24248	LL0000024076	11253288	11327850	-	inside	22739	22539	NearestLocation	rtkn2b
6	49095291	49095691	401	*	9.40034	9.82979	8.78613	1.04366	0.17349	0.929398	40229	LL0000028635	49095636	49107047	+	overlapStart	-145	55	NearestLocation	slc25a55a
6	12459328	12459728	401	*	8.15673	8.54122	7.63098	0.91024	0.173494	0.929398	39022	LL0000011562	12379666	12459449	-	overlapStart	-79	121	NearestLocation	gpd2
9	10804612	10805012	401	*	4.98602	5.48409	4.2191	1.26499	0.173561	0.929398	45785	LL0000004187	10778227	10778615	-	upstream	-26197	25997	NearestLocation	CABZ01053619.1
19	7708271	7708671	401	*	5.5023	5.92009	4.91181	1.00828	0.173569	0.929398	18190	LL0000027062	7694487	7706926	-	upstream	-1545	1345	NearestLocation	si:dkey-204a24.11
15	28264091	28264491	401	*	5.82743	6.20325	5.31784	0.885408	0.173586	0.929398	11479	LL0000019878	28268135	28352897	+	upstream	-3844	3644	NearestLocation	myo1cb
11	44932515	44932915	401	*	8.1052	8.50698	7.54638	0.960595	0.173617	0.929398	5289	LL0000005507	44932721	44936386	+	overlapStart	-6	194	NearestLocation	cfap410
5	33021896	33022296	401	*	8.55947	8.98352	7.95629	1.02723	0.17365	0.929398	37129	LL0000039158	33018764	33022014	-	overlapStart	-82	118	NearestLocation	zgc:55461
2	54054078	54054478	401	*	7.96863	8.37923	7.39252	0.986707	0.173675	0.929398	21668	LL0000004169	54042915	54054244	-	overlapStart	-34	166	NearestLocation	CABZ01050249.1
10	41399839	41400239	401	*	7.86389	8.26237	7.31149	0.950884	0.173691	0.929398	3413	LL0000011538	41362390	41400073	-	overlapStart	34	166	NearestLocation	gpat4
1	50992559	50992959	401	*	9.17283	9.60095	8.56134	1.03962	0.173729	0.929398	1585	LL0000031567	50992670	51018553	+	overlapStart	89	111	NearestLocation	ugp2a
7	32020655	32021055	401	*	7.99678	8.38019	7.47306	0.907125	0.173732	0.929398	41906	LL0000018898	32021669	32142810	+	upstream	-814	614	NearestLocation	mettl15
2	34111928	34112328	401	*	7.7363	8.18202	7.08793	1.0941	0.17377	0.929398	20948	LL0000013393	34112090	34126881	+	overlapStart	38	162	NearestLocation	klhl20
3	19150368	19150768	401	*	5.86638	6.24685	5.34816	0.898693	0.173806	0.929398	32361	LL0000011737	19004576	19133834	-	upstream	-16734	16534	NearestLocation	grin2ca
22	34979043	34979443	401	*	8.5589	8.99274	7.9356	1.05714	0.173826	0.929398	26946	LL0000001267	34956750	34979183	-	overlapStart	-60	140	NearestLocation	arhgap19
1	34712517	34712917	401	*	6.50235	6.89984	5.95185	0.947989	0.173921	0.929398	1007	LL0000023457	34711932	34712583	-	overlapStart	-134	66	NearestLocation	RF00151
21	3928707	3929107	401	*	7.96123	8.35792	7.41229	0.945633	0.173959	0.929398	23981	LL0000024544	3928868	3974015	+	overlapStart	39	161	NearestLocation	setx
9	25089889	25090289	401	*	6.11075	6.49476	5.5859	0.908859	0.173981	0.929398	46211	LL0000024093	25082421	25094833	-	inside	4744	4544	NearestLocation	rubcnl
10	17463382	17463782	401	*	6.75827	7.14297	6.23212	0.910848	0.173984	0.929398	2620	LL0000019245	17454490	17454572	+	downstream	9092	8810	NearestLocation	mir301c
5	25311164	25311564	401	*	7.69832	8.09248	7.15421	0.938276	0.174005	0.929398	36746	LL0000032123	25311276	25314752	+	overlapStart	88	112	NearestLocation	wu:fa19b12
4	76370518	76370918	401	*	6.12867	6.50396	5.62005	0.883907	0.174039	0.929398	35720	LL0000026245	76362874	76370680	-	overlapStart	-38	162	NearestLocation	si:ch73-158p21.3
21	25669714	25670114	401	*	7.08042	7.44057	6.59934	0.841239	0.174088	0.929398	24767	LL0000029674	25669934	25676396	+	overlapStart	-20	180	NearestLocation	sumf2
19	8501305	8501705	401	*	7.32955	7.77806	6.67522	1.10284	0.174104	0.929398	18212	LL0000024144	8506178	8608414	+	upstream	-4673	4473	NearestLocation	s100a10a
25	6450863	6451263	401	*	7.84762	8.23883	7.30917	0.929661	0.174143	0.929398	30679	LL0000029120	6451036	6485758	+	overlapStart	27	173	NearestLocation	snx33
23	27609213	27609613	401	*	7.03586	7.39337	6.55949	0.833882	0.174187	0.929398	28187	LL0000021712	27590420	27608416	-	upstream	-997	797	NearestLocation	phf8
2	2814009	2814409	401	*	6.08306	6.48981	5.51454	0.975266	0.174217	0.929398	19892	LL0000031701	2790566	2813259	-	upstream	-950	750	NearestLocation	usp14
20	29607827	29608227	401	*	7.24199	7.59353	6.7762	0.817329	0.17423	0.929398	22848	LL0000000268	29586529	29618859	+	inside	21498	10632	NearestLocation	adam17b
5	67971476	67971876	401	*	5.69665	6.09222	5.14986	0.942362	0.174243	0.929398	38339	LL0000019708	67971627	67978743	+	overlapStart	49	151	NearestLocation	mtif3
19	4122732	4123132	401	*	6.52504	6.89878	6.01928	0.879495	0.174265	0.929398	18034	LL0000010342	4089494	4118384	-	upstream	-4548	4348	NearestLocation	fhl3b
20	39343934	39344334	401	*	7.14043	7.52706	6.61066	0.9164	0.17427	0.929398	23287	LL0000005067	39338700	39344130	-	overlapStart	-4	196	NearestLocation	ccdc25
12	10365736	10366136	401	*	6.96547	7.32598	6.48373	0.842245	0.174285	0.929398	5709	LL0000020084	10353100	10365969	-	overlapStart	33	167	NearestLocation	ndc80
2	36809851	36810251	401	*	4.89682	4.18489	5.37138	-1.1865	0.174335	0.929398	21040	LL0000028916	36814208	36820216	-	downstream	10165	3957	NearestLocation	slitrk3b
22	1585108	1585508	401	*	6.36261	6.73478	5.85973	0.875054	0.174336	0.929398	25548	LL0000014645	1586004	1595084	+	upstream	-696	496	NearestLocation	LOC101883008
2	47726333	47726733	401	*	7.47483	7.91663	6.8348	1.08182	0.174339	0.929398	21463	LL0000018730	47708853	47834320	+	inside	17680	17480	NearestLocation	mbnl1
19	10330696	10331096	401	*	7.71751	8.11412	7.16871	0.945409	0.174363	0.929398	18281	LL0000005019	10325266	10331024	-	overlapStart	128	72	NearestLocation	ccdc106b
17	49521421	49521821	401	*	5.94993	6.354	5.38666	0.967339	0.174393	0.929398	15875	LL0000039372	49528924	49543048	-	downstream	21427	7103	NearestLocation	zmp:0000001267
16	9034260	9034660	401	*	6.07548	6.4726	5.5257	0.9469	0.174401	0.929398	12469	LL0000009029	9053275	9267496	+	upstream	-18815	18615	NearestLocation	dnah5
12	1543105	1543505	401	*	6.00666	6.38499	5.49243	0.892564	0.174461	0.929398	5435	LL0000032792	1543134	1550237	-	overlapEnd	6932	29	NearestLocation	XLOC_004991
21	43397656	43398360	705	*	8.50061	8.9391	7.86758	1.07152	0.174469	0.929398	25322	LL0000039812	43400256	43417266	+	upstream	-2248	1896	NearestLocation	frmd7
7	49904114	49904514	401	*	5.37524	5.82055	4.72774	1.09281	0.174484	0.929398	42556	LL0000001166	49901466	49909101	+	inside	2848	2648	NearestLocation	apip
7	23853946	23854346	401	*	6.10732	6.48268	5.59857	0.884109	0.174488	0.929398	41417	LL0000000808	23854361	23858327	-	downstream	4181	15	NearestLocation	AL954129.1
3	10637211	10637611	401	*	7.29024	7.65324	6.80403	0.849212	0.174519	0.929398	31950	LL0000030560	10637312	10642043	+	overlapStart	99	101	NearestLocation	tmem220
12	23832819	23833219	401	*	5.57926	5.97605	5.03013	0.945921	0.174533	0.929398	6112	LL0000029711	23812530	23935333	+	inside	20489	20289	NearestLocation	svila
4	22422334	22422734	401	*	6.20054	6.57284	5.69743	0.875406	0.174601	0.929398	35353	LL0000021075	22347165	22379360	-	upstream	-43174	42974	NearestLocation	orc5
15	37400993	37401393	401	*	6.00516	6.37653	5.50376	0.87277	0.174674	0.929398	11848	LL0000038315	37382648	37417316	+	inside	18545	15923	NearestLocation	zbtb32
15	6860541	6860941	401	*	5.62094	6.05035	5.00682	1.04353	0.174678	0.929398	10781	LL0000018866	6837394	6863325	-	inside	2584	2384	NearestLocation	meis3
23	45512679	45513079	401	*	6.04145	6.43393	5.50057	0.933364	0.174718	0.929398	28941	LL0000022540	45512825	45523990	+	overlapStart	54	146	NearestLocation	prelid1b
5	2693684	2694084	401	*	6.49024	6.92427	5.86653	1.05773	0.174728	0.929398	35872	LL0000023098	2693593	2709987	+	inside	291	91	NearestLocation	rabepk
17	26926440	26926840	401	*	7.50164	7.88178	6.98404	0.89774	0.174734	0.929398	15149	LL0000023341	26879725	26926577	-	overlapStart	-63	137	NearestLocation	rcan3
3	42975073	42975473	401	*	7.92977	8.33592	7.3624	0.973519	0.174762	0.929398	33619	LL0000018531	42964045	42981739	-	inside	6466	6266	NearestLocation	mafk
10	14868234	14868634	401	*	6.26076	5.76863	6.62704	-0.858411	0.174764	0.929398	2471	LL0000027996	14936045	14940346	-	downstream	71912	67411	NearestLocation	si:dkey-88l16.2
19	30422126	30422526	401	*	8.91254	9.31486	8.35269	0.962174	0.174775	0.929398	19038	LL0000022413	30408317	30422239	-	overlapStart	-87	113	NearestLocation	ppp1r10
1	47594193	47594593	401	*	6.70065	6.121	7.11302	-0.992013	0.174785	0.929398	1506	LL0000024648	47515821	47691312	+	inside	78572	78372	NearestLocation	sh3pxd2aa
17	32880739	32881139	401	*	5.9734	6.36494	5.43432	0.930622	0.174792	0.929398	15369	LL0000029026	32745763	32779556	-	upstream	-101383	101183	NearestLocation	smyd2a
18	30432841	30433241	401	*	9.04486	9.54297	8.27785	1.26512	0.174823	0.929398	17164	LL0000011333	30481030	30499489	-	downstream	66448	47789	NearestLocation	gins2
11	37603873	37604273	401	*	6.04483	6.43908	5.50057	0.938515	0.174835	0.929398	4975	LL0000007040	37593044	37604029	-	overlapStart	-44	156	NearestLocation	CR847984.1
6	28175178	28175578	401	*	6.38304	6.75156	5.88684	0.864712	0.174865	0.929398	39429	LL0000029023	28205284	28208380	+	upstream	-29906	29706	NearestLocation	smx5
KN150491.1	7153	7553	401	*	2.3447	0	3.3447	-3.3447	0.174893	0.929398	47548	NA	NA	NA	NA	NA	NA	NA	NA	NA
13	36466148	36466548	401	*	6.35006	6.73541	5.82271	0.912693	0.174893	0.929398	8333	LL0000008704	36406274	36444398	-	upstream	-21950	21750	NearestLocation	dcaf5
10	40856453	40856853	401	*	5.5976	5.99923	5.03907	0.960161	0.17491	0.929398	3402	LL0000031127	40836068	40855832	+	downstream	20585	621	NearestLocation	trim69
14	24245000	24245400	401	*	5.47149	5.87499	4.90934	0.965642	0.174912	0.929398	9583	LL0000020379	24241241	24244034	+	downstream	3959	966	NearestLocation	nkx2.5
12	27030821	27031221	401	*	7.33358	7.70845	6.82574	0.882712	0.174916	0.929398	6264	LL0000005604	27027311	27031060	-	overlapStart	39	161	NearestLocation	chmp2a
19	35526724	35527124	401	*	5.22972	5.68403	4.56286	1.12117	0.174963	0.929398	19348	LL0000022864	35455172	35492784	-	upstream	-34140	33940	NearestLocation	ptp4a2b
3	15766240	15766640	401	*	7.01178	7.38308	6.51052	0.872562	0.174964	0.929398	32174	LL0000003652	15755723	15774178	+	inside	10717	7538	NearestLocation	BX914211.1
7	21916747	21917147	401	*	7.5971	7.96815	7.09628	0.871869	0.174974	0.929398	41361	LL0000031561	21917857	21918877	+	upstream	-910	710	NearestLocation	ufsp1
7	12789077	12789477	401	*	6.28266	6.67409	5.74378	0.930304	0.174998	0.929398	40989	LL0000000295	12389866	12789251	-	overlapStart	-26	174	NearestLocation	adamtsl3
14	52356687	52357087	401	*	7.13312	7.4884	6.66073	0.827667	0.174998	0.929398	10486	LL0000006099	52356875	52366962	+	overlapStart	12	188	NearestLocation	cox18
3	26019171	26019571	401	*	7.83923	8.22626	7.3087	0.917561	0.175017	0.929398	32732	LL0000010631	26019388	26034144	+	overlapStart	-17	183	NearestLocation	foxred2
9	1339326	1339726	401	*	8.3039	8.74425	7.66694	1.07731	0.175043	0.929398	45422	LL0000004937	1313418	1358686	+	inside	26108	18960	NearestLocation	casp8l2
6	12250415	12250815	401	*	7.83278	8.22864	7.28542	0.943222	0.175076	0.929398	39014	LL0000022043	12197186	12296170	-	inside	45555	45355	NearestLocation	pkp4
6	35170258	35170658	401	*	7.62544	8.04577	7.02984	1.01593	0.17508	0.929398	39738	LL0000003931	35103811	35118157	-	upstream	-52301	52101	NearestLocation	c6h1orf226
19	31872533	31872933	401	*	6.71067	7.08424	6.20524	0.879007	0.175105	0.929398	19107	LL0000015591	31859934	31865015	+	downstream	12799	7518	NearestLocation	LOC103909257
19	27858650	27859050	401	*	7.84132	8.24435	7.28009	0.964264	0.175106	0.929398	18938	LL0000020662	27858866	27902509	+	overlapStart	-16	184	NearestLocation	nsun2
20	22329745	22330145	401	*	7.02922	7.43908	6.45456	0.98452	0.175124	0.929398	22485	LL0000013341	22331146	22378461	-	downstream	48516	1001	NearestLocation	kita
13	45255638	45256038	401	*	8.24113	8.63144	7.70438	0.927058	0.175204	0.929398	8567	LL0000016941	45271590	45292210	+	upstream	-15752	15552	NearestLocation	LOC108191951
21	45509331	45509731	401	*	7.39221	7.76101	6.8955	0.865505	0.175223	0.929398	25396	LL0000010447	45510448	45553252	+	upstream	-917	717	NearestLocation	fnip1
15	28802020	28802420	401	*	7.95326	8.34676	7.41042	0.936339	0.175228	0.929398	11532	LL0000005240	28782701	28805493	-	inside	3273	3073	NearestLocation	cd3eap
9	34365885	34366285	401	*	5.74535	6.14472	5.19124	0.95348	0.175256	0.929398	46597	LL0000005228	34355612	34368969	-	inside	2884	2684	NearestLocation	cd247l
12	5102459	5102859	401	*	7.82203	8.26133	7.1873	1.07403	0.175265	0.929398	5552	LL0000005463	5102670	5113389	+	overlapStart	-11	189	NearestLocation	cep55l
14	240191	240591	401	*	7.75151	8.11157	7.27057	0.841001	0.17528	0.929398	8887	LL0000001976	220081	239023	-	upstream	-1368	1168	NearestLocation	bod1l1
21	13219473	13219873	401	*	6.92413	7.2736	6.46198	0.811614	0.175298	0.929398	24318	LL0000032008	13216906	13225421	-	inside	5748	2567	NearestLocation	wdr34
5	61998443	61998843	401	*	8.41569	8.85108	7.78913	1.06195	0.175322	0.929398	38080	LL0000024415	61998641	62005081	+	overlapStart	2	198	NearestLocation	selenow1
2	45145640	45146040	401	*	6.85185	7.22819	6.3413	0.886895	0.175322	0.929398	21405	LL0000004874	45139425	45154658	-	inside	8818	6215	NearestLocation	capn10
17	14891983	14892383	401	*	5.42663	5.84194	4.84112	1.00082	0.175375	0.929398	14651	LL0000022822	14886828	14894672	+	inside	5355	2289	NearestLocation	ptger2a
1	11107265	11107665	401	*	7.80584	8.18708	7.28618	0.900897	0.175396	0.929398	365	LL0000013438	11107446	11117930	+	overlapStart	19	181	NearestLocation	knstrn
23	13730078	13730478	401	*	7.12798	7.49125	6.6413	0.84995	0.175401	0.929398	27550	LL0000038327	13666995	13809290	+	inside	63283	63083	NearestLocation	zbtb46
21	18261862	18262262	401	*	7.17939	7.54121	6.69532	0.845884	0.175451	0.929398	24498	LL0000031810	18021087	18263237	-	inside	1175	975	NearestLocation	vav2
20	29498194	29498594	401	*	5.40775	5.8092	4.8496	0.9596	0.175462	0.929398	22832	LL0000039875	29492470	29499426	-	inside	1032	832	NearestLocation	LOC100330864
5	54554294	54554694	401	*	6.81625	7.20063	6.29073	0.909904	0.175481	0.929398	37859	LL0000029426	54545432	54554605	-	overlapStart	111	89	NearestLocation	ssna1
16	43576072	43576472	401	*	9.09017	9.53624	8.44106	1.09518	0.175488	0.929398	13853	LL0000013770	43679267	43679611	-	downstream	103339	102795	NearestLocation	LO017721.1
8	39859448	39859848	401	*	8.05004	8.48484	7.42474	1.0601	0.17553	0.929398	44856	LL0000031615	39848043	39859779	-	overlapStart	131	69	NearestLocation	unc119.1
16	25242677	25243077	401	*	6.43295	6.82449	5.89387	0.93062	0.17558	0.929398	12999	LL0000013410	25245857	25251906	+	upstream	-2980	2780	NearestLocation	klhl38b
9	43980282	43980682	401	*	6.75053	7.13248	6.22954	0.902942	0.175581	0.929398	46857	LL0000012926	44034522	44094629	+	upstream	-54040	53840	NearestLocation	itga4
18	8901619	8902019	401	*	7.36052	7.73634	6.85092	0.885421	0.175591	0.929398	16290	LL0000027789	8901846	8909935	+	overlapStart	-27	173	NearestLocation	si:dkey-5i3.5
5	11811911	11812311	401	*	8.28281	8.67594	7.7407	0.935246	0.175595	0.929398	36114	LL0000010201	11812054	11839216	+	overlapStart	57	143	NearestLocation	fbxo21
15	20281159	20281559	401	*	6.26127	6.62043	5.78195	0.838481	0.175622	0.929398	11122	LL0000022113	20281305	20352045	+	overlapStart	54	146	NearestLocation	plekhg2
23	6586350	6586750	401	*	8.48029	8.921	7.84258	1.07842	0.175623	0.929398	27340	LL0000023293	6586467	6632106	+	overlapStart	83	117	NearestLocation	rbm38
25	26894584	26894984	401	*	5.02965	5.4955	4.33737	1.15813	0.175657	0.929398	31328	LL0000027669	26895291	26899810	+	upstream	-507	307	NearestLocation	si:dkey-42p14.3
2	54364129	54364529	401	*	5.51895	5.92218	4.95731	0.964872	0.175678	0.929398	21670	LL0000023024	54387710	54423636	+	upstream	-23381	23181	NearestLocation	rab12
12	4971300	4971700	401	*	8.63894	9.09588	7.96632	1.12957	0.17574	0.929398	5544	LL0000001278	4971515	5046129	+	overlapStart	-15	185	NearestLocation	arhgap27
18	41765807	41766207	401	*	8.16945	8.5927	7.56793	1.02477	0.175747	0.929398	17489	LL0000023833	41757263	41766098	-	overlapStart	91	109	NearestLocation	rnf7
12	25605626	25606026	401	*	5.46056	5.90196	4.8214	1.08056	0.175776	0.929398	6192	LL0000028441	25600685	25603341	+	downstream	5141	2285	NearestLocation	six3b
14	124081	124481	401	*	7.05412	7.42276	6.55769	0.865071	0.175788	0.929398	8873	LL0000012323	132148	136809	+	upstream	-7867	7667	NearestLocation	hs3st1
4	6917095	6917495	401	*	6.40285	6.79824	5.85638	0.941858	0.175794	0.929398	34624	LL0000006511	6903549	6904239	+	downstream	13746	12856	NearestLocation	CR388190.1
5	28733621	28734021	401	*	5.82936	6.29002	5.14857	1.14145	0.175794	0.929398	36864	LL0000030971	28752283	28768353	-	downstream	34532	18262	NearestLocation	traf2a
24	8895713	8896113	401	*	6.21858	6.59153	5.71428	0.877246	0.1758	0.929398	29239	LL0000009583	8860176	8887888	-	upstream	-8025	7825	NearestLocation	elovl2
19	43780775	43781175	401	*	8.4296	8.8635	7.80615	1.05735	0.175805	0.929398	19602	LL0000023897	43780970	43786940	+	overlapStart	5	195	NearestLocation	rpl11
5	12590198	12590598	401	*	8.23969	8.64877	7.66655	0.982218	0.175829	0.929398	36126	LL0000028058	12590379	12625892	+	overlapStart	19	181	NearestLocation	si:dkey-98f17.5
12	34667278	34667678	401	*	6.71611	7.10296	6.18591	0.917045	0.17583	0.929398	6547	LL0000027132	34732262	34733438	+	upstream	-64784	64584	NearestLocation	si:dkey-21c1.8
14	21098164	21098564	401	*	8.12415	8.52534	7.5665	0.958845	0.175849	0.929398	9473	LL0000023801	21065434	21098372	-	overlapStart	8	192	NearestLocation	rnf20
22	35063336	35063736	401	*	7.21739	7.60605	6.68376	0.92229	0.175855	0.929398	26947	LL0000001389	35013299	35063526	-	overlapStart	-10	190	NearestLocation	armh3
3	24536644	24537044	401	*	7.14378	7.50784	6.65566	0.852179	0.175907	0.929398	32640	LL0000029206	24537023	24555259	+	overlapStart	-179	21	NearestLocation	sp100.1
21	22398889	22399289	401	*	9.15721	9.60424	8.50606	1.09818	0.176009	0.929398	24651	LL0000026200	22385125	22399153	-	overlapStart	64	136	NearestLocation	si:ch73-112l6.1
4	20100656	20101056	401	*	4.94443	5.41229	4.24764	1.16465	0.176021	0.929398	35272	LL0000010079	20100343	20108877	-	inside	8021	313	NearestLocation	fam3c
7	66694059	66694459	401	*	4.36363	4.919	3.44895	1.47005	0.176024	0.929398	43128	LL0000007750	66655724	66693712	-	upstream	-547	347	NearestLocation	ctr9
2	22992990	22993390	401	*	8.50271	8.94328	7.86528	1.078	0.176032	0.929398	20484	LL0000003736	22985187	22992029	+	downstream	8003	961	NearestLocation	BX927377.1
16	20900391	20900791	401	*	6.64486	7.00323	6.16696	0.836268	0.176034	0.929398	12794	LL0000012242	20904754	20907378	+	upstream	-4163	3963	NearestLocation	hoxa11b
2	49857418	49857818	401	*	8.16386	8.6087	7.51738	1.09132	0.176055	0.929398	21562	LL0000002482	49854968	49856896	+	downstream	2650	522	NearestLocation	BX284666.1
8	17184343	17184743	401	*	8.14142	8.54809	7.57306	0.975028	0.17606	0.929398	43969	LL0000022247	17174795	17184516	-	overlapStart	-27	173	NearestLocation	pola2
10	16066982	16067382	401	*	6.45955	6.88853	5.8463	1.04224	0.176076	0.929398	2544	LL0000026928	16057137	16068398	-	inside	1216	1016	NearestLocation	si:dkey-184a18.5
8	32385243	32385643	401	*	6.024	6.44054	5.43604	1.0045	0.176092	0.929398	44722	LL0000013705	32376936	32386044	-	inside	601	401	NearestLocation	lipg
15	34090878	34091278	401	*	7.0502	7.43797	6.51828	0.919684	0.176097	0.929398	11717	LL0000001359	34069746	34074979	+	downstream	21332	15899	NearestLocation	arl4aa
5	39563446	39563846	401	*	6.18276	6.59284	5.60766	0.985184	0.176114	0.929398	37397	LL0000005504	39563301	39669846	+	inside	345	145	NearestLocation	cfap299
6	228443	228843	401	*	8.05043	8.46704	7.46233	1.00471	0.176134	0.929398	38545	LL0000016817	231563	232265	+	upstream	-2920	2720	NearestLocation	LOC108190354
8	29728214	29728614	401	*	7.48658	7.9351	6.83223	1.10287	0.17617	0.929398	44612	LL0000031252	29726620	29734951	+	inside	1794	1594	NearestLocation	tspan36
15	6946111	6946511	401	*	6.37169	6.74741	5.86229	0.885125	0.176185	0.929398	10787	LL0000009355	6926987	6946286	-	overlapStart	-25	175	NearestLocation	ech1
3	41837648	41838048	401	*	8.46024	8.91836	7.78506	1.1333	0.176222	0.929398	33578	LL0000011725	41784542	41795917	-	upstream	-41931	41731	NearestLocation	grifin
15	47705886	47706286	401	*	7.38509	7.76306	6.87152	0.891548	0.17625	0.929398	12153	LL0000014146	47637508	47741754	-	inside	35668	35468	NearestLocation	LOC100332526
21	32300860	32301260	401	*	8.10398	8.52516	7.50666	1.0185	0.176275	0.929398	24994	LL0000005813	32280175	32301109	-	overlapStart	49	151	NearestLocation	clk4b
5	61535807	61536207	401	*	5.65962	6.05516	5.11287	0.942286	0.176317	0.929398	38052	LL0000021070	61554690	61576598	+	upstream	-18683	18483	NearestLocation	orai2
13	50186807	50187207	401	*	6.21704	6.58357	5.72447	0.859098	0.176328	0.929398	8797	LL0000022045	50189890	50200348	-	downstream	13341	2683	NearestLocation	pkz
2	26498306	26498706	401	*	9.14452	9.61147	8.44976	1.16171	0.176343	0.929398	20636	LL0000024006	26498446	26501868	+	overlapStart	60	140	NearestLocation	rps8a
3	30657113	30657513	401	*	7.38664	7.76545	6.87152	0.893934	0.176387	0.929398	32937	LL0000026056	30663313	30685401	-	downstream	28088	5800	NearestLocation	si:ch211-51c14.1
11	12743925	12744325	401	*	7.33162	7.71882	6.80077	0.918045	0.176447	0.929398	4107	LL0000039735	12732247	12744097	-	overlapStart	-28	172	NearestLocation	zrsr2
20	38123075	38123475	401	*	5.39864	4.75809	5.84069	-1.0826	0.176457	0.929398	23228	LL0000015419	38128002	38140609	-	downstream	17334	4527	NearestLocation	LOC101886926
19	41976588	41976988	401	*	6.67046	7.02358	6.20188	0.821704	0.176477	0.929398	19483	LL0000031132	41838103	42045372	-	inside	68584	68384	NearestLocation	trioa
21	276943	277343	401	*	7.08071	7.45556	6.57291	0.88265	0.176482	0.929398	23767	LL0000023723	271957	275377	-	upstream	-1766	1566	NearestLocation	rln1
10	22754974	22755374	401	*	5.87482	6.28098	5.30745	0.973528	0.176508	0.929398	2762	LL0000030656	22771176	22780157	+	upstream	-16002	15802	NearestLocation	tmem88a
4	9609453	9609853	401	*	8.45213	8.87063	7.86022	1.0104	0.176521	0.929398	34764	LL0000018861	9609905	9611875	+	upstream	-252	52	NearestLocation	meig1
10	26997036	26997436	401	*	7.68684	8.07408	7.15592	0.91816	0.176536	0.929398	2903	LL0000039090	26991805	26997344	-	overlapStart	108	92	NearestLocation	zgc:193742
1	12079244	12079644	401	*	5.85881	6.24939	5.32156	0.927829	0.176571	0.929398	393	LL0000038211	12068725	12097818	+	inside	10719	10519	NearestLocation	xpa
11	24054502	24054902	401	*	6.36438	6.73659	5.86143	0.87516	0.176629	0.929398	4483	LL0000018522	24046179	24056609	+	inside	8523	1707	NearestLocation	maf1
12	13548884	13549284	401	*	8.08671	8.48	7.54429	0.935712	0.17663	0.929398	5763	LL0000011301	13527335	13550432	-	inside	1348	1148	NearestLocation	ghdc
2	27975273	27975673	401	*	6.20886	6.58821	5.69273	0.895479	0.176638	0.929398	20696	LL0000039172	27957426	27975535	-	overlapStart	62	138	NearestLocation	zgc:56556
7	64960879	64961279	401	*	5.51522	5.93899	4.91264	1.02635	0.176649	0.929398	43086	LL0000000360	64936903	64955976	+	downstream	24176	4903	NearestLocation	adgrg3
12	4683970	4684370	401	*	7.01383	7.37187	6.5365	0.835371	0.17665	0.929398	5531	LL0000025867	4677193	4683325	-	upstream	-845	645	NearestLocation	si:ch211-255p10.3
24	12748920	12749320	401	*	7.02787	7.42389	6.48022	0.943666	0.176691	0.929398	29370	LL0000006100	12747377	12749116	-	overlapStart	-4	196	NearestLocation	cox19
10	41760428	41760828	401	*	6.44359	6.80116	5.96711	0.834054	0.176692	0.929398	3421	LL0000023823	41765616	41818808	+	upstream	-4988	4788	NearestLocation	rnf34b
12	37449293	37449693	401	*	9.27273	9.69638	8.67039	1.02599	0.176716	0.929398	6684	LL0000005294	37407061	37449470	-	overlapStart	-23	177	NearestLocation	cdc42ep4b
6	29032005	29032405	401	*	5.96565	6.36025	5.4207	0.939554	0.176732	0.929398	39476	LL0000011266	29003466	29009992	-	upstream	-22213	22013	NearestLocation	gfi1ab
8	30320382	30320782	401	*	7.64055	8.03385	7.09809	0.935766	0.176745	0.929398	44639	LL0000038856	30158532	30320569	-	overlapStart	-13	187	NearestLocation	zgc:162939
17	7218204	7218604	401	*	6.84385	7.20844	6.35478	0.853655	0.176767	0.929398	14419	LL0000024186	7124059	7218481	-	overlapStart	77	123	NearestLocation	SAMD5
9	16241554	16241954	401	*	7.47911	7.88479	6.91267	0.972121	0.176789	0.929398	45922	LL0000025897	16241630	16251935	+	overlapStart	124	76	NearestLocation	si:ch211-261p9.4
18	30246203	30246603	401	*	6.51584	6.88476	6.0189	0.865863	0.176839	0.929398	17132	LL0000011793	30157034	30480827	+	inside	89369	89169	NearestLocation	gse1
9	18772415	18772815	401	*	6.12502	6.5187	5.58186	0.936841	0.176883	0.929398	45994	LL0000031212	18732371	18815688	-	inside	43073	40044	NearestLocation	tsc22d1
3	13261838	13262238	401	*	7.24983	7.62138	6.74809	0.873292	0.176936	0.929398	32039	LL0000029680	13184430	13260355	+	downstream	77608	1483	NearestLocation	sun1
5	54936775	54937175	401	*	6.91328	7.26735	6.44303	0.824317	0.176947	0.929398	37888	LL0000005223	54938634	54941004	+	upstream	-1659	1459	NearestLocation	cd180
17	8726188	8726588	401	*	6.1187	6.51521	5.57009	0.945123	0.176979	0.929398	14475	LL0000007714	8595588	8727900	-	inside	1512	1312	NearestLocation	ctbp2a
22	1785969	1786369	401	*	7.67528	8.06287	7.14371	0.919163	0.17699	0.929398	25567	LL0000016311	1780125	1785533	+	downstream	6044	436	NearestLocation	LOC108179194
25	36346783	36347183	401	*	7.19035	7.55628	6.69887	0.857413	0.177008	0.929398	31648	LL0000040155	36347079	36347740	+	overlapStart	-96	104	NearestLocation	si:ch211-113a14.22
2	47719949	47720349	401	*	8.37177	8.78836	7.78369	1.00467	0.177105	0.929398	21462	LL0000018730	47708853	47834320	+	inside	11296	11096	NearestLocation	mbnl1
7	50399474	50399874	401	*	6.96363	7.32996	6.47141	0.858546	0.177108	0.929398	42563	LL0000018920	50399627	50407729	+	overlapStart	47	153	NearestLocation	mfap1
10	8805191	8805591	401	*	6.20295	6.61392	5.62608	0.987843	0.177174	0.929398	2323	LL0000003222	8862521	8868895	+	upstream	-57130	56930	NearestLocation	BX571955.2
25	16355853	16356253	401	*	7.92036	8.2998	7.40407	0.895723	0.177186	0.929398	30960	LL0000030125	16356083	16436515	+	overlapStart	-30	170	NearestLocation	tead1a
23	7623332	7623732	401	*	8.00408	8.43837	7.37983	1.05854	0.177189	0.929398	27386	LL0000022064	7587843	7674902	-	inside	51370	35489	NearestLocation	plagl2
24	34160231	34160631	401	*	6.33056	6.69396	5.84364	0.850318	0.177231	0.929398	30097	LL0000007646	34112756	34115514	-	upstream	-44917	44717	NearestLocation	CT583690.1
21	44008992	44009392	401	*	7.98006	8.38517	7.41473	0.970439	0.177245	0.929398	25346	LL0000020112	44005518	44009169	-	overlapStart	-23	177	NearestLocation	ndufa2
3	31040070	31040470	401	*	5.81933	6.22735	5.24829	0.979062	0.177282	0.929398	32962	LL0000006111	31039923	31042102	+	inside	347	147	NearestLocation	cox6a2
5	16733298	16733698	401	*	7.33032	7.7315	6.77269	0.958807	0.177369	0.929398	36306	LL0000001510	16677264	16791223	-	inside	57725	56034	NearestLocation	atad1a
21	13785766	13786166	401	*	7.29894	7.71426	6.71341	1.00085	0.177374	0.929398	24353	LL0000028689	13785960	13796940	+	overlapStart	6	194	NearestLocation	slc31a2
7	26256566	26256966	401	*	5.93822	6.35009	5.35956	0.990523	0.177415	0.929398	41589	LL0000001123	26245061	26263206	-	inside	6440	6240	NearestLocation	ap1s1
9	5260670	5261070	401	*	6.24249	6.60013	5.76588	0.83425	0.177424	0.929398	45576	LL0000008639	5253137	5263947	-	inside	3077	2877	NearestLocation	cytip
23	43593927	43594327	401	*	7.59566	8.02233	6.98716	1.03517	0.177444	0.929398	28848	LL0000012913	43535224	43595956	-	inside	1829	1629	NearestLocation	itchb
6	29805858	29806258	401	*	6.63211	7.00074	6.13571	0.865025	0.177459	0.929398	39539	LL0000014026	29817478	29818579	-	downstream	12521	11220	NearestLocation	LOC100150253
16	5143010	5143410	401	*	8.69154	9.1271	8.06464	1.06245	0.177468	0.929398	12306	LL0000031322	5110455	5143176	-	overlapStart	-34	166	NearestLocation	ttk
17	26537684	26538084	401	*	7.77025	8.16137	7.23198	0.929381	0.177478	0.929398	15124	LL0000005208	26477611	26538075	-	overlapStart	191	9	NearestLocation	ccser2a
4	22498459	22498859	401	*	7.58878	7.98014	7.05005	0.930093	0.177525	0.929398	35368	LL0000020137	22480169	22483131	+	downstream	18490	15328	NearestLocation	ndufb2
1	53259509	53259909	401	*	6.99315	7.37653	6.4695	0.907025	0.177539	0.929398	1719	LL0000039583	53266504	53277660	-	downstream	17951	6595	NearestLocation	znf330
18	15139862	15140262	401	*	7.41879	7.78502	6.92675	0.858264	0.177542	0.929398	16465	LL0000038704	15132112	15141119	+	inside	7950	857	NearestLocation	zgc:153031
12	48204834	48205234	401	*	6.60432	6.96277	6.12629	0.83648	0.177683	0.929398	6859	LL0000020097	48204891	48220619	+	overlapStart	143	57	NearestLocation	ndr2
13	35796552	35796952	401	*	7.3115	7.7288	6.72201	1.00679	0.1777	0.929398	8284	LL0000000472	35765110	35788217	+	downstream	31642	8335	NearestLocation	agpat4
11	3987691	3988091	401	*	7.08923	7.46176	6.58569	0.876075	0.17771	0.929398	3827	LL0000011404	3971716	3987885	-	overlapStart	-6	194	NearestLocation	glt8d1
22	17197228	17197628	401	*	5.64629	6.07049	5.04283	1.02766	0.177718	0.929398	26370	LL0000001663	17192767	17202113	+	inside	4661	4461	NearestLocation	atpaf1
8	17078418	17078818	401	*	7.97894	8.36414	7.45188	0.91226	0.177721	0.929398	43960	LL0000022138	17078692	17086195	+	overlapStart	-74	126	NearestLocation	plk2b
4	8755426	8755826	401	*	6.77371	7.1831	6.19997	0.983137	0.177735	0.929398	34729	LL0000015860	8735697	8737903	+	downstream	19929	17523	NearestLocation	LOC103910402
3	14543629	14544029	401	*	8.39925	8.81558	7.81169	1.00389	0.177797	0.929398	32104	LL0000009733	14543856	14564037	+	overlapStart	-27	173	NearestLocation	epor
13	45269128	45269528	401	*	6.03645	6.41378	5.52408	0.88969	0.177801	0.929398	8568	LL0000016941	45271590	45292210	+	upstream	-2262	2062	NearestLocation	LOC108191951
7	12358682	12359082	401	*	5.52103	5.91161	4.98378	0.927827	0.177802	0.929398	40984	LL0000024226	12371061	12382991	+	upstream	-12179	11979	NearestLocation	saxo2
17	5931529	5931929	401	*	7.77016	8.15533	7.24315	0.912184	0.1779	0.929398	14362	LL0000039615	5931530	5956678	+	overlapStart	199	1	NearestLocation	znf513b
15	6652319	6652719	401	*	7.41583	7.78674	6.91527	0.871466	0.177912	0.929398	10772	LL0000001557	6514964	6651278	-	upstream	-1241	1041	NearestLocation	atm
25	5815634	5816034	401	*	7.77698	8.2065	7.16262	1.04388	0.178022	0.929398	30635	LL0000003872	5821910	5842039	+	upstream	-6076	5876	NearestLocation	C12orf75
5	68698245	68698645	401	*	6.75083	7.10112	6.28724	0.813874	0.178027	0.929398	38360	LL0000008978	68528121	68641353	-	upstream	-57092	56892	NearestLocation	dlg4a
19	10578481	10578881	401	*	5.15821	5.64239	4.42416	1.21823	0.178052	0.929398	18295	LL0000027105	10578495	10588019	+	overlapStart	186	14	NearestLocation	si:dkey-211g8.4
9	25726584	25726984	401	*	5.82724	5.29817	6.21349	-0.915326	0.178074	0.929398	46242	LL0000011827	25840720	25913984	+	upstream	-113936	113736	NearestLocation	gtdc1
17	5994876	5995276	401	*	5.96501	6.34223	5.45282	0.889412	0.178092	0.929398	14367	LL0000019182	5967249	5967346	-	upstream	-27730	27530	NearestLocation	mir206-2
14	22132101	22132501	401	*	9.13081	9.56118	8.51469	1.04649	0.178096	0.929398	9530	LL0000005174	22129061	22140213	+	inside	3240	3040	NearestLocation	ccng1
3	7095065	7095465	401	*	8.28027	8.71697	7.65098	1.06599	0.178102	0.929398	31880	LL0000002203	7056679	7106678	-	inside	11413	11213	NearestLocation	BX005085.2
24	17117517	17117917	401	*	5.95343	6.34854	5.40753	0.941006	0.178114	0.929398	29461	LL0000006318	17134481	17140056	-	downstream	22339	16564	NearestLocation	CR376737.1
17	43517321	43517721	401	*	6.67024	7.02061	6.20652	0.814087	0.178118	0.929398	15721	LL0000019552	43512876	43517542	-	overlapStart	21	179	NearestLocation	mrpl35
22	3153700	3154100	401	*	8.08275	8.47712	7.53826	0.938867	0.17813	0.929398	25679	LL0000013732	3121086	3152357	-	upstream	-1543	1343	NearestLocation	lmnb2
14	44616238	44616638	401	*	6.0005	5.50535	6.36844	-0.863084	0.178152	0.929398	10271	LL0000007590	44613241	44712215	+	inside	3197	2997	NearestLocation	CT573279.1
24	1141094	1141494	401	*	7.11831	7.52008	6.55953	0.960547	0.178183	0.929398	29018	LL0000012937	1109864	1157116	-	inside	15822	15622	NearestLocation	itgb1a
1	51499435	51499835	401	*	6.04403	6.41002	5.55243	0.857595	0.178228	0.929398	1616	LL0000018863	51475094	51525086	+	inside	24541	24341	NearestLocation	meis1a
2	8846199	8846599	401	*	8.45489	8.87527	7.85918	1.01609	0.178263	0.929398	20112	LL0000039750	8778490	8842472	+	downstream	67909	3727	NearestLocation	zzz3
1	45893975	45894375	401	*	4.65616	5.14199	3.91825	1.22374	0.178308	0.929398	1390	LL0000022225	45866692	45920656	-	inside	26481	26281	NearestLocation	pnpla6
4	76987282	76987682	401	*	4.65434	5.5096	2.26536	3.24424	0.17834	0.929398	35731	LL0000002298	76988210	77005070	-	downstream	17588	528	NearestLocation	BX005417.1
19	21766216	21766616	401	*	6.57263	6.96378	6.03429	0.929495	0.178347	0.929398	18689	LL0000039616	21696340	21768959	-	inside	2543	2343	NearestLocation	znf516
9	44905565	44905965	401	*	5.89613	6.3087	5.31608	0.992624	0.178365	0.929398	46902	LL0000039219	44897806	44905897	-	overlapStart	132	68	NearestLocation	zgc:66484
2	31838895	31839295	401	*	5.32807	5.82842	4.55567	1.27275	0.178417	0.929398	20809	LL0000029512	31838442	31853345	+	inside	653	453	NearestLocation	stard3nl
4	1915033	1915433	401	*	6.90655	7.30344	6.3572	0.946246	0.178434	0.929398	34410	LL0000001076	1877078	1914618	-	upstream	-615	415	NearestLocation	ano6
2	5123398	5123798	401	*	7.4801	7.85247	6.97688	0.875591	0.178438	0.929398	19986	LL0000016537	5123598	5125411	+	overlapStart	0	200	NearestLocation	LOC108182396
11	39871029	39871429	401	*	5.6342	6.0201	5.10582	0.914285	0.17845	0.929398	5029	LL0000031791	39928828	39956925	+	upstream	-57599	57399	NearestLocation	vamp3
2	2812994	2813394	401	*	7.41051	7.78239	6.90817	0.874216	0.178503	0.929398	19891	LL0000031701	2790566	2813259	-	overlapStart	65	135	NearestLocation	usp14
5	13390680	13391080	401	*	6.22014	6.58023	5.73915	0.841078	0.17851	0.929398	36168	LL0000030105	13394543	13427349	+	upstream	-3663	3463	NearestLocation	tctn2
22	34636033	34636433	401	*	5.84578	6.24598	5.29004	0.955936	0.178513	0.929398	26936	LL0000008293	34632156	34643565	+	inside	4077	3877	NearestLocation	CU896691.3
13	33114038	33114438	401	*	6.20559	6.59484	5.67086	0.923983	0.17852	0.929398	8191	LL0000038431	33064970	33114934	-	inside	696	496	NearestLocation	zfyve26
21	37752143	37752543	401	*	4.10979	4.7245	3.01667	1.70783	0.178551	0.929398	25127	LL0000011630	37744536	37745651	+	downstream	7807	6492	NearestLocation	gpr34l
22	3387328	3387728	401	*	5.2927	4.70012	5.71153	-1.01141	0.178556	0.929398	25700	LL0000008144	3375262	3376270	+	downstream	12266	11058	NearestLocation	CU652528.1
8	8801555	8801955	401	*	9.14833	9.5802	8.52911	1.05109	0.178568	0.929398	43652	LL0000025319	8801817	8852679	+	overlapStart	-62	138	NearestLocation	si:ch211-180f4.1
5	34880359	34880759	401	*	6.24899	6.62887	5.73187	0.896997	0.178586	0.929398	37196	LL0000002978	34920395	34921911	+	upstream	-39836	39636	NearestLocation	BX530075.1
10	282287	282687	401	*	5.97797	5.4726	6.3515	-0.878901	0.178608	0.929398	1997	LL0000013407	233138	263256	-	upstream	-19231	19031	NearestLocation	klhl35
18	25545238	25545638	401	*	8.02218	8.41752	7.47582	0.941695	0.178658	0.929398	16983	LL0000021609	25545466	25553591	+	overlapStart	-28	172	NearestLocation	pex11a
6	43749169	43749569	401	*	6.97799	7.32199	6.52539	0.796604	0.178663	0.929398	40068	LL0000011626	43884324	43907383	+	upstream	-134955	134755	NearestLocation	gpr27
4	22749355	22749755	401	*	8.16694	8.58004	7.58584	0.994205	0.178705	0.929398	35379	LL0000020746	22730795	22749553	-	overlapStart	-2	198	NearestLocation	nup107
12	27231052	27231452	401	*	8.15207	8.57132	7.55863	1.01269	0.17872	0.929398	6284	LL0000030445	27231212	27237032	+	overlapStart	40	160	NearestLocation	tmem106a
23	24973616	24974016	401	*	7.7669	8.20323	7.13838	1.06485	0.178782	0.929398	28051	LL0000004938	24973773	24985272	+	overlapStart	43	157	NearestLocation	casp9
6	51770219	51770619	401	*	7.34593	7.7536	6.77559	0.978002	0.178788	0.929398	40353	LL0000001919	51769760	51771789	-	inside	1370	459	NearestLocation	blcap
5	19793528	19793928	401	*	5.97117	6.37573	5.40695	0.96878	0.178799	0.929398	36419	LL0000031204	19795059	19846863	-	downstream	53135	1131	NearestLocation	trpv4
1	24355374	24355774	401	*	8.90538	9.31577	8.32966	0.986113	0.178809	0.929398	739	LL0000018306	23920688	24350556	-	upstream	-5018	4818	NearestLocation	lrba
6	52441921	52442321	401	*	7.77172	8.14587	7.26522	0.880652	0.178831	0.929398	40374	LL0000019413	52356231	52428836	-	upstream	-13285	13085	NearestLocation	mmp24
19	47991079	47991479	401	*	7.05946	7.48231	6.45874	1.02356	0.178832	0.929398	19734	LL0000015188	47941140	47964894	-	upstream	-26385	26185	NearestLocation	LOC101885765
12	46682978	46683378	401	*	7.14709	7.51419	6.65349	0.860699	0.178841	0.929398	6792	LL0000031383	46683114	46696041	+	overlapStart	64	136	NearestLocation	tvp23b
13	46927114	46927514	401	*	7.24123	7.60769	6.74878	0.858911	0.178841	0.929398	8655	LL0000019737	46927350	46937278	+	overlapStart	-36	164	NearestLocation	mtrf1l
25	17247298	17247698	401	*	7.9999	8.40058	7.44322	0.95736	0.17885	0.929398	31016	LL0000013257	17244516	17310306	+	inside	2982	2782	NearestLocation	kdm7ab
16	31351155	31351555	401	*	8.1245	8.55387	7.51042	1.04345	0.178851	0.929398	13326	LL0000019527	31258283	31351419	-	overlapStart	64	136	NearestLocation	mroh1
19	46500909	46501309	401	*	6.25408	6.61195	5.77707	0.834886	0.178854	0.929398	19677	LL0000008258	46416806	46419781	-	upstream	-81328	81128	NearestLocation	CU856423.1
8	17838739	17839139	401	*	8.94371	9.36046	8.35532	1.00514	0.178855	0.929398	44006	LL0000028777	17838924	17919616	+	overlapStart	15	185	NearestLocation	slc44a5b
22	17586834	17587234	401	*	6.11058	6.50608	5.5639	0.942181	0.178893	0.929398	26398	LL0000021988	17541346	17586128	-	upstream	-906	706	NearestLocation	pip5k1ca
19	46936707	46937107	401	*	6.58396	7.01615	5.96407	1.05208	0.178904	0.929398	19696	LL0000000978	46807124	46958201	-	inside	21294	21094	NearestLocation	angpt1
3	45308265	45308665	401	*	8.87833	9.30499	8.26984	1.03515	0.178913	0.929398	33673	LL0000021553	45283391	45308394	-	overlapStart	-71	129	NearestLocation	pdpk1a
8	4508073	4508473	401	*	8.29705	8.72275	7.69053	1.03221	0.178915	0.929398	43515	LL0000025272	4445232	4515959	-	inside	7686	7486	NearestLocation	si:ch211-166a6.5
21	1981795	1982195	401	*	7.95804	8.35127	7.41572	0.935546	0.178944	0.929398	23863	LL0000032035	1874502	1989887	-	inside	7892	7692	NearestLocation	WDR7
15	8767997	8768397	401	*	5.96992	6.35636	5.44051	0.915844	0.178946	0.929398	10840	LL0000001131	8767650	8799977	+	inside	547	347	NearestLocation	ap2s1
10	6383075	6383475	401	*	8.12644	8.53935	7.54574	0.993603	0.17909	0.929398	2217	LL0000038646	6383240	6413779	+	overlapStart	35	165	NearestLocation	zgc:114200
13	33010855	33011255	401	*	5.65674	6.08566	5.04358	1.04208	0.179101	0.929398	8181	LL0000023285	32996901	33022503	-	inside	11448	11248	NearestLocation	rbm25a
25	32363160	32363560	401	*	8.39254	8.83196	7.75754	1.07442	0.179124	0.929398	31448	LL0000005450	32315319	32363351	-	overlapStart	-9	191	NearestLocation	cep152
20	46646225	46646625	401	*	7.62897	8.00872	7.11209	0.896629	0.17919	0.929398	23468	LL0000000314	46651916	46693942	+	upstream	-5491	5291	NearestLocation	adcy3b
2	29491170	29491570	401	*	6.03327	6.42799	5.48811	0.939881	0.1792	0.929398	20720	LL0000008982	29491314	29697798	+	overlapStart	56	144	NearestLocation	dlgap1a
7	25944210	25944610	401	*	6.78506	7.198	6.20428	0.99372	0.179206	0.929398	41564	LL0000002180	25903399	25934540	-	upstream	-9870	9670	NearestLocation	BX005022.2
14	36351920	36352320	401	*	4.71138	5.211	3.94074	1.27027	0.179223	0.929398	10097	LL0000018324	36328425	36345175	-	upstream	-6945	6745	NearestLocation	lrit3a
7	59515695	59516095	401	*	8.71895	9.15913	8.08233	1.0768	0.179252	0.929398	42977	LL0000037169	59473201	59474643	-	upstream	-41252	41052	NearestLocation	XLOC_038902
11	1471422	1471822	401	*	6.4359	6.81884	5.91305	0.905795	0.179273	0.929398	3716	LL0000021679	1422737	1509775	-	inside	38153	37953	NearestLocation	phactr3b
5	23896401	23896801	401	*	5.69357	6.09504	5.13536	0.959681	0.179328	0.929398	36644	LL0000001227	23887539	23909970	-	inside	13369	8862	NearestLocation	arap1a
3	7170487	7170887	401	*	5.76936	6.18397	5.18523	0.998739	0.179347	0.929398	31887	LL0000002205	7152770	7170661	-	overlapStart	-26	174	NearestLocation	BX005085.4
13	50551675	50552075	401	*	6.07783	6.46682	5.5436	0.923215	0.179366	0.929398	8816	LL0000008055	50544625	50546634	-	upstream	-5241	5041	NearestLocation	CU570781.2
14	40803317	40803717	401	*	7.4515	7.85552	6.88834	0.967176	0.179382	0.929398	10198	LL0000009554	40745833	40850481	-	inside	46964	46764	NearestLocation	elf1
8	22349299	22349699	401	*	5.23054	5.64239	4.65193	0.990453	0.179419	0.929398	44250	LL0000018519	22345264	22348432	+	downstream	4235	867	NearestLocation	mad2l2
6	23122434	23122834	401	*	8.56481	8.97567	7.98819	0.987477	0.17943	0.929398	39293	LL0000000190	23122660	23138502	+	overlapStart	-26	174	NearestLocation	acox1
13	24745048	24745448	401	*	6.8002	7.17428	6.29383	0.880446	0.179431	0.929398	7805	LL0000024563	24742724	24745288	-	overlapStart	40	160	NearestLocation	sfr1
18	34629376	34629776	401	*	7.03224	7.41229	6.51481	0.897478	0.179447	0.929398	17216	LL0000030338	34599315	34642086	+	inside	30261	12310	NearestLocation	tiparp
17	1632550	1632950	401	*	8.29417	8.6909	7.74515	0.945754	0.179458	0.929398	14300	LL0000029378	1632294	1653704	+	inside	456	256	NearestLocation	srp14
1	54742824	54743224	401	*	5.52395	5.91161	4.99224	0.91937	0.179502	0.929398	1790	LL0000021747	54737353	54755556	+	inside	5671	5471	NearestLocation	pi4k2a
5	24086063	24086463	401	*	7.94739	8.3345	7.41672	0.917786	0.17954	0.929398	36659	LL0000030844	24086227	24097807	+	overlapStart	36	164	NearestLocation	tp53
13	44834751	44835151	401	*	6.98465	7.34498	6.50325	0.841725	0.179578	0.929398	8537	LL0000016940	44831661	44834914	-	overlapStart	-37	163	NearestLocation	LOC108191949
15	9294610	9295010	401	*	6.80328	7.16939	6.31146	0.857928	0.179593	0.929398	10853	LL0000025889	9278759	9294929	-	overlapStart	119	81	NearestLocation	si:ch211-261a10.5
5	54279947	54280347	401	*	7.89979	8.29535	7.35301	0.942337	0.179604	0.929398	37844	LL0000023175	54280104	54294298	+	overlapStart	43	157	NearestLocation	rangrf
18	9246872	9247272	401	*	4.71706	3.98921	5.19856	-1.20936	0.17967	0.929398	16299	LL0000033849	9252336	9253902	-	downstream	6830	5064	NearestLocation	XLOC_013390
2	36040298	36040698	401	*	5.71125	6.11823	5.14228	0.975952	0.179672	0.929398	21005	LL0000020427	36021500	36040822	-	inside	324	124	NearestLocation	nmnat2
20	35285754	35286154	401	*	7.18528	7.54121	6.71172	0.829483	0.179677	0.929398	23117	LL0000010084	35255403	35298023	+	inside	30551	11869	NearestLocation	fam49a
18	38403562	38403962	401	*	6.18392	6.60013	5.59661	1.00352	0.179752	0.929398	17347	LL0000033806	38403576	38518605	+	overlapStart	186	14	NearestLocation	XLOC_013106
8	41568588	41568988	401	*	5.6644	6.06384	5.11012	0.953716	0.179762	0.929398	44909	LL0000016161	41570463	41571924	+	upstream	-1675	1475	NearestLocation	LOC103911555
12	45502054	45502454	401	*	7.03827	7.42652	6.50544	0.921084	0.179768	0.929398	6779	LL0000004343	45492082	45502292	-	overlapStart	38	162	NearestLocation	CABZ01068358.1
10	8041785	8042185	401	*	7.67306	8.05736	7.14767	0.909686	0.179769	0.929398	2274	LL0000020270	8034657	8041992	-	overlapStart	7	193	NearestLocation	nfkbil1
3	34599499	34599899	401	*	6.87856	7.23373	6.40636	0.827371	0.179794	0.929398	33230	LL0000020429	34587988	34599967	-	inside	268	68	NearestLocation	nmrk1
23	19132303	19132703	401	*	7.5236	7.8985	7.01571	0.882786	0.179894	0.929398	27773	LL0000014027	19135890	19137023	-	downstream	4520	3187	NearestLocation	LOC100150353
11	21293786	21294186	401	*	6.85807	7.22263	6.36904	0.853598	0.1799	0.929398	4359	LL0000009322	21259356	21267486	-	upstream	-26500	26300	NearestLocation	dyrk3
15	41290107	41290507	401	*	8.05047	8.42445	7.54426	0.880186	0.179922	0.929398	11962	LL0000027869	41248930	41310340	-	inside	20033	19833	NearestLocation	si:dkey-75b17.1
1	59059473	59059873	401	*	8.26242	8.64655	7.73737	0.909173	0.179924	0.929398	1938	LL0000021973	59062603	59065948	+	upstream	-2930	2730	NearestLocation	pin1
19	4851750	4852150	401	*	7.8549	8.24413	7.32022	0.923913	0.179941	0.929398	18048	LL0000010186	4826530	4851449	-	upstream	-501	301	NearestLocation	fbxl20
22	21176000	21176400	401	*	8.37979	8.7866	7.81114	0.975462	0.179969	0.929398	26583	LL0000023417	21167096	21176269	-	overlapStart	69	131	NearestLocation	rex1bd
15	43863585	43863985	401	*	5.79075	6.20145	5.21444	0.987006	0.179978	0.929398	12038	LL0000004407	43821383	43873005	-	inside	9220	9020	NearestLocation	CABZ01073033.1
8	7853939	7854339	401	*	8.04749	8.45047	7.48636	0.964106	0.17998	0.929398	43609	LL0000008507	7854130	7873041	+	overlapStart	9	191	NearestLocation	cxxc1a
18	38789982	38790382	401	*	6.28459	6.7014	5.69608	1.00532	0.180056	0.929398	17357	LL0000010063	38774520	38857612	+	inside	15662	15462	NearestLocation	fam214a
8	32389686	32390391	706	*	6.98434	7.33273	6.52408	0.808642	0.180069	0.929398	44724	LL0000019703	32389649	32405069	+	inside	389	37	NearestLocation	mthfd2l
15	4987996	4988396	401	*	8.37164	8.82788	7.70057	1.12731	0.180126	0.929398	10749	LL0000029257	4988022	5002974	+	overlapStart	174	26	NearestLocation	spcs2
3	55392661	55393061	401	*	5.10903	5.57821	4.40928	1.16894	0.180133	0.929398	34004	LL0000014938	55386155	55387948	+	downstream	6706	4713	NearestLocation	LOC101884549
2	7078905	7079305	401	*	6.92224	7.28431	6.43771	0.846606	0.180134	0.929398	20068	LL0000000799	7080302	7080925	-	downstream	1820	997	NearestLocation	AL953893.1
21	37734843	37735243	401	*	6.68474	7.05085	6.19293	0.857917	0.18017	0.929398	25126	LL0000011630	37744536	37745651	+	upstream	-9493	9293	NearestLocation	gpr34l
14	43719211	43719611	401	*	5.93115	5.34935	6.34461	-0.995255	0.180178	0.929398	10266	LL0000033156	43783297	43785074	-	downstream	65663	63686	NearestLocation	XLOC_008029
17	49970486	49970886	401	*	5.73284	6.16536	5.11227	1.05309	0.180191	0.929398	15879	LL0000005981	49785495	49978986	-	inside	8300	8100	NearestLocation	col12a1a
KN150661.1	9698	10098	401	*	7.13406	7.4791	6.67966	0.799438	0.180248	0.929398	47649	NA	NA	NA	NA	NA	NA	NA	NA	NA
2	7873837	7874237	401	*	6.95865	7.32756	6.46175	0.865809	0.180258	0.929398	20088	LL0000026039	7847480	7874384	+	inside	26557	147	NearestLocation	si:ch211-38m6.6
19	3653682	3654082	401	*	8.84363	9.29104	8.19164	1.0994	0.180261	0.929398	18008	LL0000020175	3653907	3707794	+	overlapStart	-25	175	NearestLocation	nedd9
9	20696475	20696875	401	*	6.20381	6.61522	5.62608	0.989135	0.180278	0.929398	46033	LL0000030161	20780813	20786654	+	upstream	-84138	83938	NearestLocation	tent5c
9	55772746	55773146	401	*	8.06015	8.47335	7.47886	0.994488	0.180292	0.929398	47142	LL0000000538	55748237	55773151	-	inside	205	5	NearestLocation	akap17a
8	21254971	21255371	401	*	6.96203	7.31878	6.48701	0.831778	0.180324	0.929398	44222	LL0000012976	21254192	21353460	+	inside	979	779	NearestLocation	itpr3
6	19689240	19689640	401	*	6.83068	7.23925	6.25857	0.980681	0.180336	0.929398	39219	LL0000029626	19689433	19802580	+	overlapStart	7	193	NearestLocation	stx8
1	19910414	19910814	401	*	5.85191	5.26531	6.26776	-1.00245	0.180374	0.929398	613	LL0000001155	19896260	19995056	+	inside	14354	14154	NearestLocation	apbb2b
10	44550909	44551309	401	*	7.05286	7.44019	6.52175	0.918444	0.180388	0.929398	3567	LL0000032578	44549736	44551624	-	inside	515	315	NearestLocation	XLOC_003082
7	45971219	45971619	401	*	5.54613	5.93584	5.01054	0.925301	0.180427	0.929398	42453	LL0000022111	45975537	45976956	+	upstream	-4118	3918	NearestLocation	plekhf1
8	34731757	34732157	401	*	5.07276	5.50256	4.45781	1.04476	0.180467	0.929398	44764	LL0000012295	34731982	34742235	+	overlapStart	-25	175	NearestLocation	hpdb
1	6171567	6171967	401	*	6.7975	7.15871	6.31452	0.844186	0.180487	0.929398	225	LL0000022576	6171517	6185532	+	inside	250	50	NearestLocation	prkag3a
12	23506896	23507296	401	*	5.99397	6.42203	5.38261	1.03942	0.180487	0.929398	6082	LL0000016232	23465428	23469403	+	downstream	41668	37493	NearestLocation	LOC103911922
20	34028107	34028507	401	*	6.09086	6.50183	5.514	0.987832	0.180497	0.929398	23040	LL0000024334	34012552	34028969	-	inside	662	462	NearestLocation	scyl3
25	15353987	15354387	401	*	6.12976	6.55865	5.51671	1.04194	0.1805	0.929398	30935	LL0000013276	15354095	15482419	+	overlapStart	92	108	NearestLocation	kiaa1549la
3	39173064	39173464	401	*	6.71155	7.06095	6.24954	0.811413	0.180521	0.929398	33430	LL0000029713	39107870	39173227	-	overlapStart	-37	163	NearestLocation	svilc
18	27316348	27316748	401	*	6.96125	7.31757	6.48701	0.830569	0.180535	0.929398	17056	LL0000039166	27309404	27316599	-	overlapStart	51	149	NearestLocation	zgc:56106
5	72143779	72144179	401	*	6.8697	7.23289	6.38315	0.849739	0.180544	0.929398	38500	LL0000000109	72144458	72171895	+	upstream	-479	279	NearestLocation	abl1
KN150289.1	5093	5493	401	*	6.71521	7.07667	6.23179	0.844876	0.180669	0.929398	47456	NA	NA	NA	NA	NA	NA	NA	NA	NA
12	38818438	38818838	401	*	6.2322	6.66276	5.61568	1.04709	0.180671	0.929398	6703	LL0000000033	38807536	38860671	+	inside	11102	10902	NearestLocation	abca5
11	7214084	7214484	401	*	6.13828	6.5532	5.55357	0.999634	0.180694	0.929398	3966	LL0000020775	7214100	7247595	+	overlapStart	184	16	NearestLocation	nwd1
22	37978695	37979095	401	*	5.79558	6.20407	5.22364	0.980426	0.180751	0.929398	27036	LL0000006042	38037530	38045244	+	upstream	-58635	58435	NearestLocation	commd2
6	53394323	53394723	401	*	7.04946	7.39452	6.59503	0.799489	0.180769	0.929398	40439	LL0000025230	53373498	53391727	-	upstream	-2796	2596	NearestLocation	si:ch211-161c3.6
14	7700853	7701581	729	*	7.79509	8.16383	7.29848	0.865344	0.180796	0.929398	9152	LL0000002005	7697694	7740058	+	inside	3523	3159	NearestLocation	brd8
16	41979610	41980010	401	*	6.2316	6.63142	5.6766	0.954823	0.18082	0.929398	13755	LL0000025670	41974438	41984133	+	inside	5372	4123	NearestLocation	si:ch211-225p5.8
12	45197642	45198042	401	*	7.08228	7.45741	6.57395	0.883465	0.180842	0.929398	6773	LL0000001830	45186533	45197038	-	upstream	-804	604	NearestLocation	bccip
11	15995501	15995901	401	*	5.35007	4.73902	5.77797	-1.03895	0.180845	0.929398	4186	LL0000038996	16014527	16021633	-	downstream	25932	18626	NearestLocation	zgc:173544
6	58011010	58011410	401	*	5.64879	6.10716	4.97304	1.13413	0.180854	0.929398	40550	LL0000030840	57899342	58149319	-	inside	138109	111668	NearestLocation	tox2
24	24146720	24147120	401	*	7.6836	8.0826	7.13018	0.952416	0.180874	0.929398	29737	LL0000018626	24118193	24163202	-	inside	16282	16082	NearestLocation	map7d2b
12	34375550	34375950	401	*	6.81664	7.16494	6.35655	0.808395	0.1809	0.929398	6517	LL0000030571	34416175	34427909	-	downstream	52159	40225	NearestLocation	tmem235
14	12051510	12051910	401	*	8.76849	9.19605	8.15816	1.03789	0.180922	0.929398	9292	LL0000039209	12020936	12051671	-	overlapStart	-39	161	NearestLocation	zgc:66447
3	61098383	61098783	401	*	7.05808	7.43835	6.54023	0.89812	0.180942	0.929398	34188	LL0000004773	61072502	61102678	-	inside	4095	3895	NearestLocation	cacng4b
7	11043456	11043856	401	*	6.11803	5.57151	6.51346	-0.941948	0.180969	0.929398	40966	LL0000015438	11034589	11448725	+	inside	9067	8867	NearestLocation	LOC101887011
24	9001862	9002262	401	*	7.18153	7.59453	6.60065	0.993874	0.180995	0.929398	29243	LL0000019500	8979452	9002100	-	overlapStart	38	162	NearestLocation	mppe1
15	35925127	35925527	401	*	7.08896	7.46757	6.57421	0.893358	0.181064	0.929398	11802	LL0000023630	35933049	35944902	+	upstream	-7722	7522	NearestLocation	rhbdd1
4	956559	956959	401	*	6.66657	7.04214	6.15745	0.884685	0.181065	0.929398	34343	LL0000028416	926957	949003	-	upstream	-7756	7556	NearestLocation	sim1b
2	301896	302296	401	*	6.25928	6.63658	5.74694	0.889643	0.181071	0.929398	19791	LL0000039393	301694	306761	+	inside	402	202	NearestLocation	znf1008
25	23435690	23436090	401	*	7.07066	7.43651	6.57931	0.857196	0.181075	0.929398	31264	LL0000007792	23489979	23495448	+	upstream	-54089	53889	NearestLocation	CU024870.1
7	17816855	17817255	401	*	6.68261	7.07948	6.1333	0.946176	0.181095	0.929398	41130	LL0000009368	17805324	17816921	-	overlapStart	-134	66	NearestLocation	ecsit
24	26939772	26940172	401	*	5.94647	6.31757	5.44554	0.872031	0.181138	0.929398	29877	LL0000019645	26939653	26946225	-	inside	6253	119	NearestLocation	msl2b
4	1599787	1600187	401	*	8.63898	9.0769	8.00714	1.06977	0.181161	0.929398	34378	LL0000028735	1599551	1617997	+	inside	436	236	NearestLocation	slc38a2
24	33890627	33891027	401	*	7.8608	8.26674	7.29386	0.972882	0.181162	0.929398	30092	LL0000001552	33802528	33839367	+	downstream	88299	51260	NearestLocation	atg9b
8	9671429	9671829	401	*	6.13849	6.50542	5.64518	0.860239	0.181167	0.929398	43687	LL0000019450	9684479	9700640	+	upstream	-12850	12650	NearestLocation	mon1ba
24	27511548	27511948	401	*	5.48555	5.90518	4.89137	1.01381	0.18117	0.929398	29906	LL0000008493	27511734	27512851	+	overlapStart	14	186	NearestLocation	cxcl32b.1
8	21198058	21198458	401	*	5.78737	6.18397	5.23859	0.945384	0.181199	0.929398	44217	LL0000006005	21187452	21219492	+	inside	10806	10606	NearestLocation	col2a1a
21	39150130	39150530	401	*	6.53356	6.94834	5.94911	0.999232	0.181209	0.929398	25178	LL0000031618	39121453	39177572	-	inside	27242	27042	NearestLocation	unc119b
6	13108809	13109209	401	*	6.2906	6.69704	5.72267	0.974374	0.181224	0.929398	39050	LL0000018217	13104034	13109126	-	overlapStart	117	83	NearestLocation	LOC795066
15	5067356	5067756	401	*	5.92918	6.31273	5.40519	0.907534	0.181225	0.929398	10750	LL0000019782	5086288	5108145	+	upstream	-18732	18532	NearestLocation	mxf
21	13360687	13361087	401	*	6.28561	6.72456	5.6516	1.07296	0.181259	0.929398	24336	LL0000026572	13353209	13383042	+	inside	7678	7478	NearestLocation	si:ch73-62l21.1
5	25576140	25576540	401	*	8.76603	9.18322	8.17675	1.00646	0.181284	0.929398	36753	LL0000018943	25532384	25576462	-	overlapStart	122	78	NearestLocation	MFSD3
16	32204343	32204743	401	*	7.39665	7.76631	6.89838	0.867929	0.181311	0.929398	13376	LL0000024111	32197554	32204470	-	overlapStart	-73	127	NearestLocation	rwdd1
15	5563436	5563836	401	*	7.65676	8.0624	7.09041	0.971983	0.181329	0.929398	10754	LL0000001540	5495003	5563659	-	overlapStart	23	177	NearestLocation	atg16l2
6	49769055	49769455	401	*	7.53542	7.97277	6.90477	1.068	0.181329	0.929398	40258	LL0000007770	49771372	49781362	+	upstream	-2117	1917	NearestLocation	ctsz
21	22756996	22757396	401	*	6.67058	7.01815	6.21177	0.806377	0.181361	0.929398	24667	LL0000001291	22738931	22796064	+	inside	18265	18065	NearestLocation	arhgap42a
21	28787416	28787816	401	*	7.13348	7.49018	6.65857	0.83161	0.181365	0.929398	24886	LL0000038436	28747069	28794078	+	inside	40547	6262	NearestLocation	zgc:100829
9	33186228	33186628	401	*	6.1327	6.52983	5.58289	0.946944	0.181393	0.929398	46512	LL0000002950	33201906	33202239	-	downstream	15811	15278	NearestLocation	BX511259.2
KN150030.1	22479	22879	401	*	7.91948	8.29472	7.41098	0.883738	0.181472	0.929398	47346	NA	NA	NA	NA	NA	NA	NA	NA	NA
4	33079645	33080045	401	*	4.38695	4.87612	3.64122	1.2349	0.181477	0.929398	35566	LL0000039965	33084644	33086957	+	upstream	-4799	4599	NearestLocation	LOC103910489
8	53534535	53534935	401	*	3.76278	4.35717	2.73412	1.62305	0.181483	0.929398	45294	LL0000000240	53517998	53535303	-	inside	568	368	NearestLocation	actr8
10	5689366	5689766	401	*	6.79076	7.16582	6.28258	0.883241	0.181498	0.929398	2179	LL0000021238	5689510	5787288	+	overlapStart	56	144	NearestLocation	pam
10	31837368	31837768	401	*	6.45993	6.81145	5.99418	0.817275	0.181527	0.929398	3092	LL0000010615	31809037	31862487	+	inside	28531	24719	NearestLocation	foxo1b
13	824314	824714	401	*	8.01546	8.41303	7.46481	0.948222	0.181559	0.929398	6978	LL0000022260	813496	824564	-	overlapStart	50	150	NearestLocation	polh
16	32014344	32014744	401	*	7.27708	7.67467	6.72638	0.948295	0.181568	0.929398	13364	LL0000018737	32014552	32026753	+	overlapStart	-8	192	NearestLocation	mboat7
13	15786163	15786563	401	*	7.86974	8.33334	7.18245	1.1509	0.181579	0.929398	7471	LL0000001775	15756910	15799391	-	inside	13028	12828	NearestLocation	bag5
8	53143034	53143434	401	*	7.61684	8.00996	7.07473	0.935236	0.181582	0.929398	45280	LL0000019590	53143211	53152093	+	overlapStart	23	177	NearestLocation	mrps25
1	55749951	55750351	401	*	9.34969	9.76086	8.77244	0.98842	0.181588	0.929398	1839	LL0000009050	55734864	55750322	-	overlapStart	171	29	NearestLocation	dnajb1b
25	36262990	36263390	401	*	7.90375	8.2851	7.38389	0.901209	0.18159	0.929398	31628	LL0000009266	36249279	36263164	-	overlapStart	-26	174	NearestLocation	dus2
17	21210164	21210564	401	*	5.96735	6.34223	5.4595	0.882735	0.181643	0.929398	14859	LL0000000082	21154576	21200406	-	upstream	-9958	9758	NearestLocation	abhd12
17	50389591	50389991	401	*	8.06963	8.47712	7.49965	0.977471	0.18165	0.929398	15894	LL0000039678	50389818	50410918	+	overlapStart	-27	173	NearestLocation	znf982
13	22303666	22304066	401	*	6.75783	7.13016	6.25468	0.875473	0.18166	0.929398	7683	LL0000031737	22280983	22374036	+	inside	22883	22683	NearestLocation	usp54a
3	16841720	16842120	401	*	8.64417	9.05456	8.06845	0.986109	0.181703	0.929398	32246	LL0000029548	16841939	16872909	+	overlapStart	-19	181	NearestLocation	stk17al
8	50487064	50487464	401	*	6.14783	6.52572	5.63442	0.891301	0.181777	0.929398	45152	LL0000023650	50487012	50509660	+	inside	252	52	NearestLocation	rhobtb2a
2	39773721	39774121	401	*	5.2244	5.65895	4.59959	1.05936	0.18178	0.929398	21187	LL0000034201	39776690	39793517	+	upstream	-2769	2569	NearestLocation	XLOC_015922
2	44368507	44368907	401	*	7.77098	8.16137	7.2341	0.927268	0.181786	0.929398	21364	LL0000025912	44365477	44372388	-	inside	3681	3030	NearestLocation	si:ch211-265g22.4
19	8869605	8870005	401	*	5.85037	6.26946	5.25728	1.01219	0.181798	0.929398	18227	LL0000005417	8816657	8880688	-	inside	10883	10683	NearestLocation	celf3a
17	28027783	28028183	401	*	6.41824	5.89984	6.79881	-0.89897	0.18181	0.929398	15229	LL0000018458	28005763	28071945	+	inside	22220	22020	NearestLocation	luzp1
21	22949842	22950242	401	*	8.49891	8.91373	7.91438	0.99935	0.181814	0.929398	24687	LL0000009261	22917221	22951659	-	inside	1617	1417	NearestLocation	dub
2	6548213	6548613	401	*	6.92082	7.29817	6.4084	0.889764	0.181844	0.929398	20052	LL0000023599	6511499	6519017	-	upstream	-29396	29196	NearestLocation	rgs1
8	40292100	40292500	401	*	6.91946	7.27149	6.45282	0.818669	0.18185	0.929398	44878	LL0000013241	40220162	40276193	-	upstream	-16107	15907	NearestLocation	kdm2ba
23	19701397	19701797	401	*	8.23524	8.66872	7.61268	1.05603	0.181874	0.929398	27799	LL0000009096	19701587	19711988	+	overlapStart	10	190	NearestLocation	dnase1l1
16	7626366	7626766	401	*	6.20572	6.57214	5.71334	0.858803	0.181913	0.929398	12408	LL0000029611	7626530	7641367	+	overlapStart	36	164	NearestLocation	stx12l
21	37318434	37318834	401	*	6.66437	6.19364	7.01871	-0.825066	0.181931	0.929398	25096	LL0000020646	37353510	37400128	+	upstream	-34876	34676	NearestLocation	nsd1b
14	35377813	35378213	401	*	5.53983	5.93899	4.98612	0.952864	0.181939	0.929398	10072	LL0000038314	35405518	35408771	+	upstream	-27505	27305	NearestLocation	zbtb3
16	32729058	32729458	401	*	7.50188	7.89019	6.96892	0.921266	0.181952	0.929398	13400	LL0000026837	32729223	32734765	+	overlapStart	35	165	NearestLocation	si:dkey-165n16.1
10	7593940	7594340	401	*	5.6469	6.121	4.93602	1.18498	0.181954	0.929398	2250	LL0000022459	7593185	7617940	+	inside	955	755	NearestLocation	ppp2cb
1	55044069	55044469	401	*	7.76712	8.17029	7.2056	0.96469	0.181985	0.929398	1806	LL0000031905	55006945	55044371	-	overlapStart	102	98	NearestLocation	vps54
19	25807760	25808160	401	*	5.71025	6.09689	5.18046	0.916431	0.182001	0.929398	18838	LL0000021284	25699329	25773035	-	upstream	-34925	34725	NearestLocation	pard6gb
3	3305205	3305605	401	*	5.58817	5.97605	5.05605	0.92	0.182003	0.929398	31774	LL0000000806	3281734	3304463	-	upstream	-942	742	NearestLocation	AL953907.2
3	35958805	35959205	401	*	6.06948	6.45738	5.5373	0.920075	0.182005	0.929398	33304	LL0000019154	35959912	35960010	+	upstream	-907	707	NearestLocation	mir193a-1
2	55581602	55582002	401	*	7.92675	8.31536	7.39323	0.922129	0.182018	0.929398	21712	LL0000013362	55665057	55673225	+	upstream	-83255	83055	NearestLocation	klf2b
10	25219104	25219504	401	*	5.21858	5.65764	4.58436	1.07328	0.182055	0.929398	2830	LL0000011765	25219728	25272236	+	upstream	-424	224	NearestLocation	grm5a
9	31166768	31167168	401	*	6.38228	6.76392	5.86186	0.902064	0.182089	0.929398	46451	LL0000025331	31134337	31136224	-	upstream	-30744	30544	NearestLocation	si:ch211-184m13.4
7	58843012	58843412	401	*	6.82964	7.2188	6.2951	0.923699	0.182089	0.929398	42951	LL0000019534	58837279	58843272	-	overlapStart	60	140	NearestLocation	mrpl15
11	25259797	25260197	401	*	8.18755	8.56321	7.67825	0.88496	0.182093	0.929398	4559	LL0000030852	25260036	25266235	+	overlapStart	-39	161	NearestLocation	tp53inp2
21	37348295	37348695	401	*	6.19533	6.5835	5.66265	0.920854	0.182115	0.929398	25099	LL0000020646	37353510	37400128	+	upstream	-5015	4815	NearestLocation	nsd1b
14	32461058	32461458	401	*	7.31089	7.67092	6.83003	0.840897	0.182123	0.929398	9909	LL0000009924	32430982	32438200	+	downstream	30276	22858	NearestLocation	f9a
5	2283677	2284077	401	*	5.17852	5.59814	4.58436	1.01378	0.18215	0.929398	35859	LL0000003948	2237043	2282256	-	upstream	-1621	1421	NearestLocation	ca4a
7	26306891	26307291	401	*	6.98948	7.34576	6.51531	0.830448	0.182157	0.929398	41594	LL0000039235	26297169	26308158	-	inside	1067	867	NearestLocation	zgc:77439
3	57826933	57827333	401	*	5.5593	6.01218	4.89554	1.11664	0.182187	0.929398	34080	LL0000005442	57825938	57830023	+	inside	1195	995	NearestLocation	cenpx
19	19732636	19733036	401	*	6.00212	6.40099	5.44895	0.952042	0.182187	0.929398	18623	LL0000012241	19734288	19739598	+	upstream	-1452	1252	NearestLocation	hoxa11a
3	13461117	13461517	401	*	6.10717	6.50681	5.55251	0.954303	0.182197	0.929398	32062	LL0000010237	13443587	13461434	-	overlapStart	117	83	NearestLocation	fbxw9
17	39951432	39951832	401	*	5.27967	4.57417	5.75139	-1.17722	0.182208	0.929398	15646	LL0000039320	39871842	39886637	-	upstream	-64995	64795	NearestLocation	zmp:0000000545
7	9290731	9291131	401	*	7.74623	8.10601	7.26583	0.840172	0.182212	0.929398	40923	LL0000029074	9290929	9305581	+	overlapStart	2	198	NearestLocation	snrpa1
6	58832020	58832420	401	*	8.38212	8.797	7.79749	0.999505	0.182253	0.929398	40590	LL0000008736	58832154	58867666	+	overlapStart	66	134	NearestLocation	dctn2
2	58220889	58221289	401	*	5.11119	5.55249	4.4722	1.08029	0.182261	0.929398	21815	LL0000022220	58184937	58204004	-	upstream	-17085	16885	NearestLocation	pnp5b
20	54200935	54201335	401	*	6.57981	6.92957	6.11716	0.812413	0.182275	0.929398	23700	LL0000001242	54196543	54198130	-	upstream	-3005	2805	NearestLocation	arf6a
15	43903355	43903755	401	*	5.9237	6.2941	5.42407	0.870032	0.182306	0.929398	12040	LL0000019943	43906003	43943205	+	upstream	-2448	2248	NearestLocation	naalad2
17	27748519	27748919	401	*	7.26858	7.68127	6.68829	0.992977	0.182347	0.929398	15216	LL0000022990	27723401	27814135	+	inside	25318	25118	NearestLocation	qkia
6	13117059	13117459	401	*	7.41585	7.798	6.8945	0.903501	0.182367	0.929398	39051	LL0000039121	13111346	13117321	-	overlapStart	62	138	NearestLocation	zgc:194469
11	5665841	5666241	401	*	5.88808	6.30711	5.2951	1.01201	0.182422	0.929398	3868	LL0000023010	5666217	5676025	+	overlapStart	-176	24	NearestLocation	r3hdm4
12	19002789	19003189	401	*	6.18091	6.59284	5.60214	0.990699	0.182426	0.929398	5902	LL0000005555	18989331	19007834	-	inside	4845	4645	NearestLocation	chadlb
18	34170770	34171170	401	*	7.44543	7.81545	6.9465	0.868944	0.182437	0.929398	17203	LL0000028691	34156598	34171280	-	inside	310	110	NearestLocation	slc33a1
22	10543053	10543453	401	*	8.5481	8.95582	7.97766	0.978154	0.182444	0.929398	25999	LL0000001668	10543302	10559765	+	overlapStart	-49	151	NearestLocation	atrip
12	33348541	33348941	401	*	6.22159	6.60472	5.69839	0.906333	0.182457	0.929398	6454	LL0000014964	33346049	33349018	-	inside	277	77	NearestLocation	LOC101884685
1	49434333	49434733	401	*	5.08187	5.52774	4.43317	1.09457	0.182461	0.929398	1533	LL0000001614	49432137	49434892	-	inside	359	159	NearestLocation	atp5md
2	267647	268047	401	*	7.38137	7.72817	6.9239	0.804271	0.182472	0.929398	19788	LL0000021728	256489	283489	+	inside	11358	11158	NearestLocation	phlpp1
7	31697605	31698005	401	*	5.86013	6.25524	5.31421	0.94103	0.182507	0.929398	41892	LL0000012526	31621165	31759877	-	inside	62072	61872	NearestLocation	igdcc4
1	1635399	1635799	401	*	7.57291	7.93796	7.083	0.854952	0.182545	0.929398	114	LL0000005803	1618880	1631504	-	upstream	-4095	3895	NearestLocation	clic6
6	10025633	10026033	401	*	6.81053	7.20713	6.26175	0.945384	0.182576	0.929398	38922	LL0000012962	10015525	10026858	-	inside	1025	825	NearestLocation	itm2ba
16	22277552	22277952	401	*	5.91441	6.29002	5.40519	0.88483	0.182577	0.929398	12860	LL0000001208	22288577	22294265	-	downstream	16513	10625	NearestLocation	aqp10a
15	15469363	15469763	401	*	6.06091	6.4632	5.50111	0.962085	0.182584	0.929398	10972	LL0000023052	15459974	15469097	-	upstream	-466	266	NearestLocation	rab34a
8	38357977	38358377	401	*	5.88303	6.26029	5.37079	0.889501	0.182586	0.929398	44836	LL0000021544	38185087	38317984	-	upstream	-40193	39993	NearestLocation	pdlim2
8	51599035	51599435	401	*	9.00495	9.43557	8.3883	1.04727	0.182586	0.929398	45190	LL0000013229	51584609	51599198	-	overlapStart	-37	163	NearestLocation	kctd9a
4	76488553	76488953	401	*	7.86996	8.25568	7.34191	0.913768	0.182586	0.929398	35726	LL0000019618	76492552	76507576	+	upstream	-3799	3599	NearestLocation	ms4a17a.17
10	9159035	9159435	401	*	7.35371	7.7081	6.8829	0.825204	0.18259	0.929398	2337	LL0000023221	9159279	9184667	+	overlapStart	-44	156	NearestLocation	rasgef1bb
10	26926469	26926869	401	*	8.034	8.43262	7.48131	0.951313	0.182608	0.929398	2897	LL0000023035	26926624	26933708	+	overlapStart	45	155	NearestLocation	rab1bb
10	31808845	31809245	401	*	8.29012	8.68871	7.73751	0.951204	0.182609	0.929398	3088	LL0000010615	31809037	31862487	+	overlapStart	8	192	NearestLocation	foxo1b
23	44349097	44349497	401	*	8.39788	8.81216	7.81441	0.997756	0.182611	0.929398	28885	LL0000009720	44349252	44401223	+	overlapStart	45	155	NearestLocation	ephb4b
7	29115618	29116018	401	*	8.3648	8.75197	7.83399	0.917982	0.182619	0.929398	41757	LL0000010195	29108956	29115772	-	overlapStart	-46	154	NearestLocation	fbxl8
25	36292198	36292598	401	*	8.26137	8.6822	7.66476	1.01743	0.182654	0.929398	31629	LL0000009930	36287745	36292346	-	overlapStart	-52	148	NearestLocation	faap24
14	36406444	36406844	401	*	7.26084	7.63885	6.74721	0.891647	0.182655	0.929398	10098	LL0000001464	36398282	36412506	-	inside	5862	5662	NearestLocation	asb5a
15	21491376	21491776	401	*	6.21141	5.64239	6.61841	-0.976023	0.182656	0.929398	11180	LL0000015341	21516809	21519848	-	downstream	28272	25033	NearestLocation	LOC101886572
22	24214487	24214887	401	*	8.38613	8.78645	7.83015	0.9563	0.182667	0.929398	26696	LL0000011395	24214662	24219767	+	overlapStart	25	175	NearestLocation	glrx2
13	8693688	8694088	401	*	6.62099	7.02061	6.06637	0.95424	0.182715	0.929398	7256	LL0000031312	8693392	8756066	+	inside	496	296	NearestLocation	ttc7a
13	13129062	13129462	401	*	6.67489	7.0946	6.08053	1.01407	0.182742	0.929398	7401	LL0000013607	13033424	13102879	+	downstream	95838	26183	NearestLocation	letm1
25	18365283	18365683	401	*	7.04212	7.42389	6.52148	0.902409	0.182745	0.929398	31071	LL0000009291	18326298	18330503	-	upstream	-34980	34780	NearestLocation	dusp6
4	77981380	77981780	401	*	8.50597	8.89798	7.96597	0.932011	0.182759	0.929398	35768	LL0000030169	77973874	77996958	+	inside	7706	7506	NearestLocation	terfa
2	31017131	31017531	401	*	6.84688	7.25402	6.27759	0.976434	0.182764	0.929398	20774	LL0000009615	30985011	31020900	-	inside	3569	3369	NearestLocation	emilin2a
11	16067944	16068344	401	*	7.9453	8.31636	7.44445	0.871912	0.182768	0.929398	4187	LL0000007716	16070389	16084689	+	upstream	-2245	2045	NearestLocation	ctbs
2	29573065	29573465	401	*	5.72579	5.20235	6.10905	-0.906698	0.182798	0.929398	20721	LL0000008982	29491314	29697798	+	inside	81951	81751	NearestLocation	dlgap1a
18	43986258	43986658	401	*	5.32498	5.79884	4.61467	1.18417	0.182805	0.929398	17522	LL0000001855	43894398	43993739	-	inside	7281	7081	NearestLocation	bcl9l
6	3982579	3982979	401	*	8.2201	8.61718	7.67039	0.946793	0.182819	0.929398	38703	LL0000028583	3961319	3982783	-	overlapStart	4	196	NearestLocation	slc25a12
17	30369088	30369488	401	*	7.20543	7.60967	6.64183	0.967835	0.182866	0.929398	15278	LL0000011700	30369107	30418016	+	overlapStart	181	19	NearestLocation	greb1
2	9973599	9974273	675	*	6.95443	7.32635	6.45202	0.874336	0.182883	0.929398	20143	LL0000039164	9957914	9971728	-	upstream	-2208	1871	NearestLocation	zgc:55943
6	59702826	59703226	401	*	7.49982	7.8668	7.00643	0.860365	0.182886	0.929398	40637	LL0000036882	59737669	59739756	+	upstream	-34643	34443	NearestLocation	XLOC_036220
19	531346	531746	401	*	6.52084	6.87118	6.05716	0.814016	0.182891	0.929398	17850	LL0000000544	531507	586328	+	overlapStart	39	161	NearestLocation	akap9
16	42829496	42829896	401	*	6.97295	7.38001	6.40383	0.976179	0.182905	0.929398	13815	LL0000001037	42795710	42820435	-	upstream	-9261	9061	NearestLocation	ankrd34a
17	35361087	35361487	401	*	6.87164	7.27441	6.31089	0.963528	0.182908	0.929398	15484	LL0000024048	35357451	35361322	-	overlapStart	35	165	NearestLocation	rsad2
16	33059665	33060065	401	*	5.72303	6.12654	5.16086	0.965678	0.182908	0.929398	13406	LL0000029044	33005688	33060535	-	inside	670	470	NearestLocation	snap91
3	35554579	35554979	401	*	7.38495	7.76777	6.86232	0.905456	0.182933	0.929398	33288	LL0000008739	35550870	35554809	-	overlapStart	30	170	NearestLocation	dctn5
17	51940652	51941052	401	*	6.6108	7.00323	6.07	0.933231	0.182956	0.929398	15946	LL0000031331	51940768	52057738	+	overlapStart	84	116	NearestLocation	ttll5
10	44017333	44017733	401	*	7.07776	7.44092	6.59127	0.849656	0.182988	0.929398	3538	LL0000000135	43999263	44017665	-	overlapStart	132	68	NearestLocation	acads
12	34119196	34119596	401	*	8.81523	9.23181	8.22718	1.00462	0.182989	0.929398	6496	LL0000008633	34051434	34192965	+	inside	67962	67762	NearestLocation	cyth1b
5	13549361	13549761	401	*	8.46068	8.8807	7.86569	1.01502	0.182992	0.929398	36179	LL0000005722	13549603	13579939	+	overlapStart	-42	158	NearestLocation	ckap2l
9	31099043	31099443	401	*	6.40256	6.75686	5.93191	0.824955	0.182995	0.929398	46444	LL0000011611	31088877	31093464	-	upstream	-5779	5579	NearestLocation	gpr18
14	16485002	16485402	401	*	7.55253	7.90895	7.07812	0.830825	0.183001	0.929398	9377	LL0000004869	16432738	16476863	-	upstream	-8339	8139	NearestLocation	canx
19	46259411	46259811	401	*	8.63461	9.0397	8.06936	0.97034	0.183014	0.929398	19665	LL0000011744	46259619	46303622	+	overlapStart	-8	192	NearestLocation	grinaa
4	9173344	9173744	401	*	7.24746	7.62984	6.72568	0.904162	0.183075	0.929398	34746	LL0000005664	9101001	9173709	-	overlapStart	165	35	NearestLocation	chst11
8	52602353	52602753	401	*	6.66899	7.0353	6.17681	0.858489	0.183081	0.929398	45250	LL0000007014	52594765	52604143	+	inside	7788	1390	NearestLocation	CR847897.1
22	8470776	8471176	401	*	4.14874	4.70012	3.24503	1.45509	0.183115	0.929398	25890	LL0000004261	8446780	8455462	-	upstream	-15514	15314	NearestLocation	CABZ01061508.1
25	23552636	23553036	401	*	7.416	7.81459	6.86338	0.951208	0.183139	0.929398	31271	LL0000015720	23551039	23553705	-	inside	869	669	NearestLocation	LOC103909855
2	37478243	37478643	401	*	7.96166	8.35402	7.42101	0.933009	0.183176	0.929398	21092	LL0000008677	37467942	37478491	-	overlapStart	48	152	NearestLocation	dapk3
9	53059607	53060007	401	*	5.17038	5.59153	4.57313	1.0184	0.183202	0.929398	47078	LL0000039344	53005651	53062089	-	inside	2282	2082	NearestLocation	zmp:0000000936
19	46065400	46065800	401	*	5.79233	6.16452	5.28941	0.875113	0.183252	0.929398	19647	LL0000020748	46019282	46059002	-	upstream	-6598	6398	NearestLocation	nup153
20	43113595	43113995	401	*	7.12585	7.50469	6.61066	0.894032	0.183271	0.929398	23382	LL0000009281	43113465	43118411	+	inside	330	130	NearestLocation	dusp23a
22	26251331	26251731	401	*	7.12477	7.4891	6.63616	0.852942	0.183274	0.929398	26744	LL0000003291	26263198	26264180	+	upstream	-11667	11467	NearestLocation	BX649315.1
10	34426105	34426505	401	*	6.88866	7.28717	6.3362	0.950973	0.183302	0.929398	3189	LL0000020011	34426187	34734995	+	overlapStart	118	82	NearestLocation	nbeaa
24	24302617	24303017	401	*	5.61385	6.00525	5.07503	0.930219	0.18337	0.929398	29748	LL0000038274	24285751	24302533	+	downstream	17066	84	NearestLocation	ythdf3
7	24726194	24726594	401	*	6.17751	6.56471	5.64667	0.918043	0.183376	0.929398	41482	LL0000024697	24729558	24813022	+	upstream	-3164	2964	NearestLocation	shroom4
21	2377213	2377613	401	*	5.56354	5.96074	5.01361	0.947132	0.183388	0.929398	23909	LL0000025779	2368531	2376012	-	upstream	-1401	1201	NearestLocation	si:ch211-241b2.4
11	12104653	12105053	401	*	7.40572	7.79314	6.87444	0.918702	0.183418	0.929398	4101	LL0000019563	12096035	12104929	-	overlapStart	76	124	NearestLocation	mrpl45
3	25849379	25849779	401	*	7.12465	7.47046	6.66891	0.801548	0.18342	0.929398	32719	LL0000018950	25849543	25854401	+	overlapStart	36	164	NearestLocation	mfsd6l
2	26527516	26527916	401	*	6.99106	7.35286	6.50703	0.845832	0.183477	0.929398	20639	LL0000024908	26513646	26527785	-	overlapStart	69	131	NearestLocation	si:ch211-106k21.5
14	36763113	36763513	401	*	7.61261	7.97935	7.11965	0.859696	0.183482	0.929398	10105	LL0000007766	36749821	36763350	-	overlapStart	37	163	NearestLocation	ctso
20	7176681	7177081	401	*	8.42796	8.84316	7.84267	1.00049	0.183498	0.929398	22081	LL0000008872	7149038	7178819	-	inside	1938	1738	NearestLocation	dhcr24
8	25079280	25079680	401	*	7.36704	7.74319	6.85684	0.886349	0.183498	0.929398	44384	LL0000029773	25079470	25090458	+	overlapStart	10	190	NearestLocation	sypl2b
19	11221870	11222270	401	*	6.45703	6.81884	5.97297	0.845871	0.183527	0.929398	18340	LL0000026196	11214007	11230837	+	inside	8063	7863	NearestLocation	si:ch73-109i22.2
23	26168884	26169284	401	*	6.05754	6.44498	5.52624	0.91874	0.183578	0.929398	28120	LL0000022878	26142411	26181091	+	inside	26673	11807	NearestLocation	ptpn22
20	23289825	23290225	401	*	6.83844	7.26194	6.2364	1.02554	0.183612	0.929398	22521	LL0000010881	23291902	23422345	+	upstream	-1877	1677	NearestLocation	fryl
15	11792914	11793314	401	*	6.40508	6.78731	5.88356	0.903752	0.183623	0.929398	10886	LL0000010482	11814969	11820549	+	upstream	-21855	21655	NearestLocation	FO704748.1
16	22345311	22345711	401	*	6.2244	6.64558	5.62708	1.0185	0.183628	0.929398	12865	LL0000038654	22345469	22362818	+	overlapStart	42	158	NearestLocation	zgc:123238
17	25287913	25288313	401	*	7.63798	7.9985	7.15624	0.842266	0.183665	0.929398	15066	LL0000013081	25288066	25294864	+	overlapStart	47	153	NearestLocation	kbtbd11
4	27399193	27399593	401	*	5.32739	4.68778	5.76899	-1.08121	0.183673	0.929398	35518	LL0000010046	27251510	27399210	-	overlapStart	-183	17	NearestLocation	fam19a5a
21	500485	500885	401	*	6.64992	7.02991	6.1326	0.897316	0.183684	0.929398	23790	LL0000020470	500368	545870	+	inside	317	117	NearestLocation	nop14
19	7225243	7225643	401	*	6.18305	6.55589	5.67894	0.876954	0.183694	0.929398	18162	LL0000005980	7179227	7225228	-	upstream	-215	15	NearestLocation	col11a2
25	17288490	17288890	401	*	6.40061	6.78091	5.88272	0.898189	0.183743	0.929398	31020	LL0000005909	17313568	17346929	+	upstream	-24878	24678	NearestLocation	cnot1
24	26396503	26396903	401	*	5.81747	6.18754	5.31846	0.869073	0.183773	0.929398	29839	LL0000039124	26394117	26399713	-	inside	3010	2386	NearestLocation	zgc:194621
19	23952686	23953086	401	*	5.88229	6.27437	5.34217	0.932208	0.183776	0.929398	18741	LL0000040212	23924782	23978514	+	inside	28104	25428	NearestLocation	si:dkey-222b8.1
13	50234022	50234422	401	*	7.497	7.90654	6.92298	0.983557	0.183796	0.929398	8799	LL0000009482	50202024	50234423	-	inside	201	1	NearestLocation	eif2ak2
2	28516800	28517200	401	*	5.596	5.98721	5.05754	0.929676	0.1838	0.929398	20707	LL0000019401	28453338	28529971	+	inside	63662	12771	NearestLocation	mmp15b
19	27468509	27468909	401	*	4.78607	5.31432	3.94396	1.37036	0.183803	0.929398	18923	LL0000023476	27464416	27468515	-	overlapStart	-194	6	NearestLocation	RF00276
23	19460940	19461340	401	*	5.30307	5.74139	4.67037	1.07102	0.183804	0.929398	27784	LL0000013380	19248744	19461737	-	inside	597	397	NearestLocation	klhdc8b
23	19460940	19461340	401	*	5.30307	5.74139	4.67037	1.07102	0.183804	0.929398	27784	LL0000017314	19433701	19461737	-	inside	597	397	NearestLocation	LOC110438320
2	30978299	30978699	401	*	7.01608	7.39262	6.50516	0.887455	0.183815	0.929398	20772	LL0000018299	30960291	30984788	+	inside	18208	6089	NearestLocation	lpin2
17	14591505	14591905	401	*	7.52212	7.88448	7.03706	0.847424	0.183818	0.929398	14640	LL0000008647	14467015	14591764	-	overlapStart	59	141	NearestLocation	daam1a
24	38694584	38694984	401	*	5.66197	6.0436	5.14158	0.902023	0.183852	0.929398	30240	LL0000010728	38665082	38677485	-	upstream	-17299	17099	NearestLocation	FP102170.1
25	7321411	7321811	401	*	8.12093	8.51031	7.58595	0.924361	0.183863	0.929398	30688	LL0000021581	7346751	7420900	+	upstream	-25140	24940	NearestLocation	peak1
14	8593668	8594068	401	*	5.90336	6.28021	5.39188	0.888323	0.183911	0.929398	9199	LL0000029622	8594367	8616663	+	upstream	-499	299	NearestLocation	stx5a
3	36419532	36419932	401	*	7.91695	8.30408	7.38624	0.917834	0.183918	0.929398	33339	LL0000005967	36401105	36420397	-	inside	665	465	NearestLocation	cog1
11	41921491	41921891	401	*	7.11905	7.46357	6.66554	0.798035	0.183926	0.929398	5118	LL0000000874	41936403	41961452	+	upstream	-14712	14512	NearestLocation	aldh4a1
18	6151524	6151924	401	*	7.17728	7.54499	6.68256	0.862432	0.183935	0.929398	16217	LL0000021116	6154788	6265533	+	upstream	-3064	2864	NearestLocation	otogl
21	5791882	5792282	401	*	6.03481	6.42722	5.49408	0.933142	0.183946	0.929398	24070	LL0000005177	5780886	5799199	-	inside	7117	6917	NearestLocation	ccni
10	20195981	20196381	401	*	6.6543	7.01717	6.16834	0.84883	0.183993	0.929398	2679	LL0000022481	20180123	20236546	+	inside	16058	15858	NearestLocation	ppp3ccb
15	43978351	43978751	401	*	7.27231	7.62823	6.79877	0.829454	0.184002	0.929398	12044	LL0000005619	43958681	43978141	-	upstream	-410	210	NearestLocation	chordc1a
12	10512298	10512698	401	*	6.54742	6.92536	6.03391	0.89145	0.184052	0.929398	5719	LL0000038700	10478315	10512911	-	inside	413	213	NearestLocation	zgc:152977
21	30408533	30408933	401	*	7.99538	8.39699	7.43689	0.960095	0.184103	0.929398	24933	LL0000020297	30401784	30409204	-	inside	471	271	NearestLocation	nhp2
15	17001294	17001694	401	*	6.41579	6.77569	5.93515	0.840547	0.184138	0.929398	11020	LL0000012118	16935317	17025212	-	inside	23718	23518	NearestLocation	hip1
19	8536280	8536680	401	*	6.60457	6.95453	6.14158	0.812953	0.184151	0.929398	18213	LL0000009166	8533966	8536474	-	overlapStart	-6	194	NearestLocation	dpm3
18	8318797	8319197	401	*	6.58543	6.94473	6.10587	0.838853	0.184166	0.929398	16269	LL0000005598	8320156	8339041	+	upstream	-1159	959	NearestLocation	chkb
16	16977550	16977950	401	*	8.88451	9.31566	8.26676	1.04891	0.184174	0.929398	12720	LL0000023904	16969086	16991808	+	inside	8664	8464	NearestLocation	rpl18
18	5621487	5621887	401	*	8.58278	8.98126	8.03036	0.950897	0.184193	0.929398	16202	LL0000031609	5616274	5643716	+	inside	5413	5213	NearestLocation	ulk3
1	18751878	18752278	401	*	8.13976	8.54688	7.5705	0.97638	0.184199	0.929398	554	LL0000029991	18642117	18777214	-	inside	25136	24936	NearestLocation	tbc1d1
1	26063611	26064011	401	*	8.15085	8.55217	7.59293	0.959239	0.184199	0.929398	800	LL0000021481	26046146	26071535	-	inside	7724	7524	NearestLocation	pdcd4a
3	60716698	60717098	401	*	6.33227	6.7294	5.78247	0.946922	0.184203	0.929398	34173	LL0000010598	60716904	60733722	+	overlapStart	-6	194	NearestLocation	foxj1a
12	9516698	9517098	401	*	7.39106	7.76159	6.8912	0.870395	0.184222	0.929398	5686	LL0000025505	9510474	9516981	-	overlapStart	83	117	NearestLocation	si:ch211-207i20.3
5	50371069	50371469	401	*	7.91828	8.30163	7.39468	0.90695	0.184258	0.929398	37753	LL0000026407	50084936	50371205	-	overlapStart	-64	136	NearestLocation	si:ch73-280o22.2
20	48413561	48413961	401	*	7.03056	7.40135	6.53022	0.871131	0.184259	0.929398	23545	LL0000004234	48413712	48451472	+	overlapStart	49	151	NearestLocation	CABZ01059119.1
18	15271781	15272181	401	*	7.37857	7.77101	6.83777	0.93324	0.184262	0.929398	16468	LL0000026614	15271956	15293629	+	overlapStart	25	175	NearestLocation	si:dkey-103i16.6
6	3378748	3379148	401	*	5.67228	6.13291	4.99158	1.14133	0.184266	0.929398	38671	LL0000016819	3419698	3422753	+	upstream	-40750	40550	NearestLocation	LOC108190362
2	4371114	4371514	401	*	6.78992	7.14293	6.32156	0.821365	0.184278	0.929398	19957	LL0000031957	4375234	4400728	+	upstream	-3920	3720	NearestLocation	wacb
3	23582962	23583362	401	*	6.76512	7.11962	6.2941	0.825518	0.184298	0.929398	32574	LL0000012532	23517934	23575140	-	upstream	-8022	7822	NearestLocation	igf2bp1
11	33868717	33869117	401	*	8.42614	8.84193	7.83968	1.00225	0.184317	0.929398	4838	LL0000025691	33861177	33868976	-	overlapStart	59	141	NearestLocation	si:ch211-227n13.3
23	32028377	32028777	401	*	8.37053	8.78035	7.79595	0.984399	0.184317	0.929398	28402	LL0000030901	32028574	32039790	+	overlapStart	3	197	NearestLocation	tpx2
16	18535978	18536378	401	*	7.92683	8.31457	7.39498	0.919592	0.184329	0.929398	12754	LL0000024131	18534834	18572875	+	inside	1344	1144	NearestLocation	rxrbb
4	5455359	5455759	401	*	7.02187	7.41303	6.4835	0.929531	0.184333	0.929398	34552	LL0000026764	5454006	5455596	-	overlapStart	37	163	NearestLocation	si:dkey-14d8.22
4	14366040	14366440	401	*	6.99683	6.45813	7.38816	-0.93003	0.184366	0.929398	34994	LL0000020701	14360334	14374813	+	inside	5906	5706	NearestLocation	nuak1a
2	58902308	58902708	401	*	8.92231	9.36231	8.28606	1.07625	0.184374	0.929398	21843	LL0000018711	58885403	58902757	-	inside	249	49	NearestLocation	mau2
4	1559825	1560225	401	*	7.44625	7.82901	6.92376	0.905243	0.184374	0.929398	34374	LL0000000694	1576801	1593778	+	upstream	-16776	16576	NearestLocation	AL929171.1
8	17109415	17109815	401	*	6.14592	6.5381	5.60562	0.932473	0.184388	0.929398	43963	LL0000002848	17087060	17097065	+	downstream	22555	12350	NearestLocation	BX510928.1
14	35405284	35405684	401	*	7.26681	7.62273	6.79327	0.829457	0.184412	0.929398	10075	LL0000038314	35405518	35408771	+	overlapStart	-34	166	NearestLocation	zbtb3
25	18334747	18335147	401	*	6.52402	6.91795	5.98038	0.937572	0.18442	0.929398	31065	LL0000009291	18326298	18330503	-	upstream	-4444	4244	NearestLocation	dusp6
1	21200496	21200896	401	*	6.95663	7.31034	6.48701	0.823332	0.184482	0.929398	652	LL0000027378	21135012	21204717	-	inside	4021	3821	NearestLocation	si:dkey-253i9.4
11	25339293	25339693	401	*	5.20843	4.525	5.67029	-1.14529	0.184524	0.929398	4568	LL0000025716	25313152	25346521	-	inside	7028	6828	NearestLocation	si:ch211-232b12.5
21	41649257	41649657	401	*	7.16388	7.54706	6.64059	0.906461	0.184636	0.929398	25277	LL0000022465	41649336	41781303	+	overlapStart	121	79	NearestLocation	ppp2r2bb
3	27786478	27786878	401	*	7.7017	8.10136	7.147	0.954357	0.184645	0.929398	32823	LL0000019996	27786601	27797988	+	overlapStart	77	123	NearestLocation	nat15
4	9667167	9667567	401	*	8.29456	8.7095	7.70979	0.999708	0.184681	0.929398	34769	LL0000009013	9652216	9667654	-	inside	287	87	NearestLocation	dmtf1
9	26269530	26269930	401	*	7.05234	7.49406	6.41248	1.08158	0.184686	0.929398	46277	LL0000026649	26199624	26504452	+	inside	70106	69906	NearestLocation	si:dkey-111i23.1
14	25021924	25022324	401	*	5.56255	4.96894	5.98188	-1.01294	0.184706	0.929398	9621	LL0000021504	25005401	25035010	-	inside	12886	12686	NearestLocation	pde6a
4	330532	330932	401	*	7.71214	8.09036	7.19811	0.89225	0.184774	0.929398	34302	LL0000019575	325028	330748	-	overlapStart	16	184	NearestLocation	mrps10
9	469807	470207	401	*	5.2333	5.69396	4.55251	1.14145	0.184779	0.929398	45363	LL0000026688	458373	471783	-	inside	1776	1576	NearestLocation	si:dkey-11f4.16
13	47377596	47377996	401	*	6.91995	7.26609	6.46362	0.802473	0.184794	0.929398	8677	LL0000001844	47353971	47403443	-	inside	25647	23625	NearestLocation	bcl2l11
19	4086877	4087277	401	*	4.95949	5.42722	4.26299	1.16423	0.184841	0.929398	18032	LL0000039003	4072829	4083661	+	downstream	14248	3216	NearestLocation	zgc:173581
18	284597	284997	401	*	7.01718	7.41119	6.47336	0.937831	0.184864	0.929398	16024	LL0000008101	272590	299254	-	inside	14457	12007	NearestLocation	CU627988.1
6	36821352	36821752	401	*	7.86913	8.23331	7.3808	0.85251	0.184878	0.929398	39786	LL0000030621	36821621	36837536	+	overlapStart	-69	131	NearestLocation	tmem45a
2	13721948	13722348	401	*	7.32481	7.71363	6.79089	0.92274	0.184904	0.929398	20244	LL0000038323	13721888	13801848	+	inside	260	60	NearestLocation	zbtb41
13	33027023	33027423	401	*	7.31939	7.6703	6.85471	0.815594	0.184925	0.929398	8186	LL0000001255	33024547	33034374	+	inside	2676	2476	NearestLocation	arg2
6	42338191	42338591	401	*	8.26665	8.66449	7.71548	0.949008	0.184925	0.929398	40018	LL0000011671	42338309	42341219	+	overlapStart	82	118	NearestLocation	gpx1b
10	33126259	33126659	401	*	5.82583	5.25193	6.23531	-0.983382	0.184931	0.929398	3147	LL0000032557	33158603	33164329	-	downstream	37870	31944	NearestLocation	XLOC_002869
24	4133822	4134222	401	*	5.81388	6.28261	5.11513	1.16747	0.185029	0.929398	29109	LL0000013368	4141479	4148948	-	downstream	14926	7257	NearestLocation	klf6a
8	2318869	2319269	401	*	7.40378	7.78731	6.87985	0.907464	0.185048	0.929398	43445	LL0000012629	2319077	2411554	+	overlapStart	-8	192	NearestLocation	ikbkb
10	28380736	28381136	401	*	8.08608	8.49212	7.51896	0.973161	0.185062	0.929398	2999	LL0000002064	28370816	28380928	-	overlapStart	-8	192	NearestLocation	btg3
20	47503251	47503651	401	*	7.09729	7.47694	6.58061	0.896331	0.185071	0.929398	23510	LL0000034644	47480471	47486933	-	upstream	-16518	16318	NearestLocation	XLOC_018876
22	3779158	3779558	401	*	4.7846	5.2686	4.05095	1.21765	0.185076	0.929398	25702	LL0000034901	3762974	3766298	+	downstream	16384	12860	NearestLocation	XLOC_020797
3	37765942	37766342	401	*	6.44876	6.87226	5.84673	1.02553	0.185107	0.929398	33418	LL0000027395	37757385	37759996	-	upstream	-6146	5946	NearestLocation	si:dkey-260c8.6
10	22490090	22490490	401	*	7.18683	7.54912	6.70192	0.847196	0.185109	0.929398	2745	LL0000009732	22483547	22491688	-	inside	1398	1198	NearestLocation	epob
16	55122603	55123003	401	*	7.79249	8.19846	7.22549	0.972968	0.18513	0.929398	14224	LL0000005852	55104759	55122906	-	overlapStart	103	97	NearestLocation	cmc1
10	16100316	16100716	401	*	5.93223	6.32474	5.39129	0.933444	0.185156	0.929398	2547	LL0000018855	16069971	16162406	+	inside	30545	30345	NearestLocation	megf10
8	5274422	5274822	401	*	5.70878	6.09319	5.18319	0.909999	0.185165	0.929398	43544	LL0000022462	5227512	5267718	-	upstream	-6904	6704	NearestLocation	ppp2r2aa
9	34466144	34466544	401	*	5.97357	6.34461	5.47276	0.871849	0.185206	0.929398	46605	LL0000025928	34432993	34483240	+	inside	33351	16696	NearestLocation	si:ch211-269e2.1
9	22442421	22442821	401	*	7.21098	7.60342	6.67017	0.933255	0.185231	0.929398	46111	LL0000003760	22391566	22447578	+	inside	51055	4757	NearestLocation	BX936323.1
9	23387876	23388276	401	*	7.105	7.50433	6.55097	0.953355	0.185254	0.929398	46147	LL0000006583	23383414	23388075	-	overlapStart	-1	199	NearestLocation	CR392363.2
25	20267902	20268302	401	*	8.32454	8.7426	7.73352	1.00909	0.18527	0.929398	31159	LL0000009056	20261779	20268068	-	overlapStart	-34	166	NearestLocation	dnajb9a
13	36730138	36730538	401	*	6.46702	6.81996	5.99877	0.821193	0.185288	0.929398	8352	LL0000005376	36693152	36703164	-	upstream	-27174	26974	NearestLocation	cdkl1
7	20375841	20376241	401	*	4.97343	4.22992	5.46166	-1.23173	0.185366	0.929398	41276	LL0000039114	20332706	20379424	-	inside	3383	3183	NearestLocation	zgc:194312
2	43393175	43393575	401	*	7.42349	7.79943	6.91366	0.88577	0.185372	0.929398	21318	LL0000020631	43469241	43507278	+	upstream	-75866	75666	NearestLocation	nrp1b
3	56035566	56035966	401	*	7.89082	8.26901	7.37686	0.892153	0.185373	0.929398	34024	LL0000005444	55684449	56030117	-	upstream	-5649	5449	NearestLocation	cep112
3	14144003	14144403	401	*	6.1315	6.52218	5.59405	0.928133	0.185386	0.929398	32088	LL0000024918	14157090	14189110	+	upstream	-12887	12687	NearestLocation	si:ch211-108d22.2
14	24560071	24560471	401	*	6.70293	6.22219	7.06289	-0.840697	0.185404	0.929398	9600	LL0000019201	24562801	24562883	-	downstream	2612	2330	NearestLocation	mir218a-1
7	30198037	30198437	401	*	6.65071	7.00323	6.18319	0.820041	0.185425	0.929398	41803	LL0000032040	30201600	30209790	+	upstream	-3363	3163	NearestLocation	wdr76
KN149932.1	75769	76169	401	*	6.69994	7.07	6.20092	0.869077	0.185429	0.929398	47289	NA	NA	NA	NA	NA	NA	NA	NA	NA
8	47207734	47208134	401	*	4.69301	5.20758	3.88566	1.32193	0.185436	0.929398	45060	LL0000022381	47152704	47206399	-	upstream	-1535	1335	NearestLocation	ppih
2	33957121	33957521	401	*	5.8787	6.26445	5.35059	0.913861	0.185454	0.929398	20939	LL0000013313	33926606	33952021	+	downstream	30715	5100	NearestLocation	kif2c
5	35540707	35541107	401	*	6.74339	7.08943	6.28724	0.80219	0.18547	0.929398	37232	LL0000027067	35523314	35540960	-	overlapStart	53	147	NearestLocation	si:dkey-204l11.1
1	45275838	45276238	401	*	6.80856	7.1488	6.36248	0.786322	0.185516	0.929398	1340	LL0000032269	45299405	45303707	+	upstream	-23367	23167	NearestLocation	XLOC_000574
KZ116046.1	324	724	401	*	5.82278	6.20668	5.29814	0.908538	0.185531	0.929398	47716	NA	NA	NA	NA	NA	NA	NA	NA	NA
14	26411666	26412066	401	*	8.33524	8.7315	7.78712	0.944379	0.185535	0.929398	9673	LL0000030436	26404640	26411918	-	overlapStart	52	148	NearestLocation	tmed9
4	7545589	7545989	401	*	8.98333	9.39311	8.40883	0.984282	0.185539	0.929398	34638	LL0000003323	7545887	7549816	+	overlapStart	-98	102	NearestLocation	BX649411.2
5	48971999	48972399	401	*	5.80759	6.20235	5.26234	0.940008	0.185593	0.929398	37729	LL0000001418	48985751	48995995	-	downstream	23796	13352	NearestLocation	arrdc3a
16	12821023	12821423	401	*	6.19711	6.60212	5.632	0.970115	0.185615	0.929398	12621	LL0000004777	12828921	12868388	+	upstream	-7698	7498	NearestLocation	cacng6b
20	19199706	19200106	401	*	7.36946	7.7324	6.88335	0.849054	0.185633	0.929398	22383	LL0000010437	19212962	19271872	+	upstream	-13056	12856	NearestLocation	fndc4a
1	53685062	53685462	401	*	10.1383	10.5507	9.55871	0.991976	0.185642	0.929398	1736	LL0000038216	53656235	53685132	-	overlapStart	-130	70	NearestLocation	xpo1a
16	12285909	12286309	401	*	6.86723	7.25485	6.33558	0.919265	0.185699	0.929398	12600	LL0000006486	12266366	12291045	-	inside	4936	4736	NearestLocation	CR388102.1
15	8696815	8697215	401	*	7.84238	8.26694	7.23818	1.02876	0.185699	0.929398	10828	LL0000006186	8762580	8765029	+	upstream	-65565	65365	NearestLocation	CR293508.1
8	28304400	28304800	401	*	6.39394	6.77332	5.87774	0.89558	0.185721	0.929398	44564	LL0000013741	28289690	28304975	-	inside	375	175	NearestLocation	lmod1a
8	28304400	28304800	401	*	6.39394	6.77332	5.87774	0.89558	0.185721	0.929398	44564	LL0000015439	28294024	28304975	-	inside	375	175	NearestLocation	LOC101887017
7	35350018	35350418	401	*	5.85527	6.24431	5.32094	0.923367	0.185744	0.929398	42106	LL0000028483	35282779	35338161	-	upstream	-12057	11857	NearestLocation	slc12a4
16	39267009	39267409	401	*	7.08934	7.43946	6.62604	0.813423	0.185746	0.929398	13629	LL0000021084	39271060	39386073	+	upstream	-3851	3651	NearestLocation	osbpl10b
5	27479996	27480396	401	*	5.97883	6.34617	5.4848	0.86137	0.185749	0.929398	36831	LL0000024564	27488975	27541554	+	upstream	-8779	8579	NearestLocation	sfrp1a
19	20177724	20178124	401	*	7.48729	7.8668	6.97087	0.895931	0.185756	0.929398	18646	LL0000030902	20177208	20191378	+	inside	716	516	NearestLocation	tra2a
12	49042265	49042665	401	*	8.69265	9.16641	7.98255	1.18386	0.185816	0.929398	6914	LL0000015966	49045561	49047978	-	downstream	5513	2896	NearestLocation	LOC103910738
4	9669990	9670390	401	*	5.72145	6.12835	5.15264	0.975706	0.185846	0.929398	34771	LL0000009013	9652216	9667654	-	upstream	-2536	2336	NearestLocation	dmtf1
15	23749810	23750210	401	*	8.16114	8.6082	7.5099	1.0983	0.185933	0.929398	11267	LL0000001808	23745214	23761726	-	inside	11716	4596	NearestLocation	bbc3
10	27177482	27177882	401	*	6.97531	7.31716	6.52646	0.790698	0.185939	0.929398	2922	LL0000008480	27096024	27162547	+	downstream	81658	14935	NearestLocation	cxadr
7	37835071	37835471	401	*	7.82136	8.1818	7.33977	0.842024	0.185945	0.929398	42186	LL0000003423	37851111	37863503	+	upstream	-15840	15640	NearestLocation	BX663605.1
17	37395321	37395721	401	*	8.34342	8.76072	7.75392	1.0068	0.185946	0.929398	15533	LL0000007317	37385811	37395496	-	overlapStart	-25	175	NearestLocation	crip1
7	24890345	24890745	401	*	7.57958	7.96021	7.06106	0.899142	0.185981	0.929398	41495	LL0000018681	24888850	24977171	+	inside	1695	1495	NearestLocation	mark2b
10	42519548	42519948	401	*	7.31135	7.67689	6.82056	0.856327	0.186017	0.929398	3465	LL0000018668	42500895	42519773	-	overlapStart	25	175	NearestLocation	march5l
14	45471535	45471935	401	*	7.30967	7.6825	6.80558	0.876925	0.18612	0.929398	10313	LL0000031534	45471642	45482615	+	overlapStart	93	107	NearestLocation	ubxn1
17	11126654	11127054	401	*	7.82361	8.26635	7.1816	1.08475	0.186144	0.929398	14549	LL0000007849	11073258	11151655	-	inside	24801	24601	NearestLocation	CU179699.1
6	41535763	41536163	401	*	8.39569	8.78993	7.85146	0.938474	0.186156	0.929398	39997	LL0000012036	41510130	41536624	-	inside	661	461	NearestLocation	hemk1
23	13958121	13958521	401	*	7.69857	8.08731	7.16481	0.9225	0.18618	0.929398	27562	LL0000028014	13928346	13933723	+	downstream	29975	24398	NearestLocation	si:dkey-90a13.10
10	13278889	13279289	401	*	6.97076	7.33194	6.48783	0.844107	0.186206	0.929398	2457	LL0000030601	13279053	13291738	+	overlapStart	36	164	NearestLocation	tmem267
8	26935600	26936000	401	*	6.72155	7.10063	6.20591	0.894726	0.186215	0.929398	44526	LL0000039383	26902358	26918579	-	upstream	-17221	17021	NearestLocation	zmynd12
20	34500970	34501370	401	*	7.23728	7.63437	6.68757	0.946796	0.186227	0.929398	23060	LL0000011518	34501151	34507498	+	overlapStart	19	181	NearestLocation	gorab
18	9219702	9220102	401	*	4.97854	4.29002	5.4427	-1.15268	0.186248	0.929398	16298	LL0000033849	9252336	9253902	-	downstream	34000	32234	NearestLocation	XLOC_013390
12	43492998	43493398	401	*	7.71948	8.15624	7.09008	1.06616	0.186343	0.929398	6754	LL0000022897	43376436	43576437	-	inside	83239	83039	NearestLocation	ptprea
7	1533896	1534296	401	*	8.08026	8.49284	7.5002	0.992641	0.186372	0.929398	40742	LL0000030843	1530024	1575521	+	inside	4072	3872	NearestLocation	tox4b
4	75077046	75077446	401	*	5.14189	4.51659	5.57668	-1.06009	0.186402	0.929398	35703	LL0000024725	75071909	75076829	-	upstream	-417	217	NearestLocation	si:cabz01023700.1
18	6126300	6126700	401	*	7.95351	8.36066	7.38421	0.976441	0.186404	0.929398	16216	LL0000024839	6126491	6143192	+	overlapStart	9	191	NearestLocation	si:ch1073-390k14.1
11	40426579	40426979	401	*	5.40065	5.81371	4.81965	0.994058	0.186405	0.929398	5061	LL0000031121	40327309	40419204	-	upstream	-7575	7375	NearestLocation	trim62
3	3641673	3642073	401	*	8.8063	9.20854	8.2466	0.961935	0.186411	0.929398	31782	LL0000022069	3642139	3674126	+	upstream	-266	66	NearestLocation	plbd1
21	42799332	42799732	401	*	8.1546	8.56154	7.58571	0.97583	0.186416	0.929398	25291	LL0000029543	42784401	42867730	-	inside	68198	14931	NearestLocation	stk10
16	951459	951859	401	*	6.48975	6.83631	6.03272	0.80359	0.186425	0.929398	12209	LL0000012881	813780	817937	+	downstream	137879	133522	NearestLocation	irx1a
16	21777356	21777756	401	*	8.63577	9.03495	8.08203	0.952918	0.186431	0.929398	12839	LL0000006064	21751922	21777545	-	overlapStart	-11	189	NearestLocation	cops7a
4	18136264	18136664	401	*	5.49009	5.89235	4.93035	0.961999	0.186435	0.929398	35182	LL0000001061	17886291	18202291	-	inside	65827	65627	NearestLocation	anks1b
19	8537212	8537612	401	*	5.67217	6.06474	5.13113	0.933609	0.186491	0.929398	18214	LL0000009166	8533966	8536474	-	upstream	-938	738	NearestLocation	dpm3
24	29765682	29766082	401	*	7.73615	8.18752	7.07567	1.11184	0.186513	0.929398	29987	LL0000032159	29757463	29777440	-	inside	11558	8219	NearestLocation	wu:fj05g07
7	33579270	33579670	401	*	6.0834	6.47117	5.55146	0.919716	0.186535	0.929398	41984	LL0000000836	33463902	33612216	-	inside	32746	32546	NearestLocation	AL954672.1
11	5394342	5394742	401	*	6.3089	6.70012	5.77042	0.929697	0.186539	0.929398	3852	LL0000007422	5468629	5493191	+	upstream	-74087	73887	NearestLocation	cse1l
4	77979027	77979427	401	*	6.84286	7.18795	6.38839	0.799561	0.186541	0.929398	35767	LL0000030169	77973874	77996958	+	inside	5353	5153	NearestLocation	terfa
17	8268204	8268604	401	*	7.69593	8.08022	7.17058	0.909638	0.186579	0.929398	14453	LL0000000494	8193862	8268406	-	overlapStart	2	198	NearestLocation	ahi1
14	45347171	45347571	401	*	8.12262	8.5189	7.57447	0.944429	0.186623	0.929398	10300	LL0000031317	45349979	45363790	+	upstream	-2608	2408	NearestLocation	ttc9c
6	39588593	39588993	401	*	6.34923	6.69768	5.88887	0.808817	0.186648	0.929398	39891	LL0000008943	39530561	39605916	-	inside	17123	16923	NearestLocation	dip2bb
2	46350622	46351022	401	*	5.39755	4.80457	5.81658	-1.01201	0.186701	0.929398	21440	LL0000010830	46411079	46489869	+	upstream	-60257	60057	NearestLocation	FQ377603.1
9	8968469	8968869	401	*	8.68209	9.08117	8.1285	0.952671	0.186739	0.929398	45694	LL0000031463	8968702	8972763	+	overlapStart	-33	167	NearestLocation	ube2al
25	11219802	11220202	401	*	6.85691	7.26531	6.28512	0.980189	0.186742	0.929398	30812	LL0000010826	11309594	11324483	+	upstream	-89592	89392	NearestLocation	FQ312013.1
5	57773075	57773475	401	*	8.17716	8.57886	7.61852	0.960344	0.186754	0.929398	37966	LL0000022460	57773207	57798096	+	overlapStart	68	132	NearestLocation	ppp2r1ba
3	4659037	4659437	401	*	8.32269	8.7372	7.73878	0.998418	0.186757	0.929398	31798	LL0000028617	4644028	4663602	-	inside	4365	4165	NearestLocation	slc25a38a
13	12666952	12667352	401	*	7.40859	7.7983	6.873	0.925301	0.18681	0.929398	7386	LL0000010076	12664227	12667220	-	overlapStart	68	132	NearestLocation	fam241a
7	17106068	17106468	401	*	8.13058	8.51557	7.60388	0.911688	0.186822	0.929398	41108	LL0000022623	17106160	17223955	+	overlapStart	108	92	NearestLocation	prmt3
7	56641401	56641801	401	*	5.60692	6.00422	5.05679	0.947426	0.186831	0.929398	42889	LL0000013122	56648401	56655870	+	upstream	-6800	6600	NearestLocation	kcng4b
10	11350828	11351228	401	*	6.46355	6.8143	5.99916	0.815139	0.186858	0.929398	2443	LL0000013687	11324515	11353469	-	inside	2441	2241	NearestLocation	lin54
6	8598256	8598656	401	*	6.85416	7.19759	6.40256	0.79503	0.186869	0.929398	38872	LL0000031478	8598428	8609395	+	overlapStart	28	172	NearestLocation	ube2g2
16	45693200	45693600	401	*	8.74737	9.17893	8.1288	1.05013	0.186876	0.929398	13923	LL0000028977	45693307	45735034	+	overlapStart	93	107	NearestLocation	smg5
4	2469627	2470027	401	*	5.85116	6.28918	5.2191	1.07007	0.186897	0.929398	34447	LL0000021094	2393085	2479738	-	inside	9911	9711	NearestLocation	OSBPL8
2	43748966	43749366	401	*	7.17782	7.51906	6.73	0.789057	0.186912	0.929398	21347	LL0000001261	43749187	43797223	+	overlapStart	-21	179	NearestLocation	arhgap12a
21	13054993	13055393	401	*	7.78117	8.17562	7.23654	0.93908	0.186942	0.929398	24307	LL0000019910	13045388	13055253	-	overlapStart	60	140	NearestLocation	myorg
21	19888535	19888935	401	*	7.47926	7.86788	6.94573	0.922147	0.186964	0.929398	24548	LL0000018929	19868294	19906786	-	inside	18051	17851	NearestLocation	mfhas1
3	40401366	40401766	401	*	7.02701	7.38611	6.5478	0.83831	0.186967	0.929398	33486	LL0000000645	40396411	40407265	-	inside	5699	4955	NearestLocation	AL928657.1
11	37692545	37692945	401	*	7.4125	7.80546	6.8707	0.934752	0.186996	0.929398	4979	LL0000038782	37683278	37693019	-	inside	274	74	NearestLocation	zgc:158258
15	22326318	22326718	401	*	5.20924	5.62563	4.62156	1.00407	0.186999	0.929398	11199	LL0000021516	22326539	22350387	+	overlapStart	-21	179	NearestLocation	pde9al
4	13413230	13413630	401	*	7.13074	7.49051	6.65033	0.840183	0.187017	0.929398	34952	LL0000004865	13412030	13425447	+	inside	1400	1200	NearestLocation	cand1
20	2109459	2109859	401	*	5.412	4.85189	5.81445	-0.962555	0.187028	0.929398	21937	LL0000001266	2058951	2102654	-	upstream	-7005	6805	NearestLocation	arhgap18
6	21626094	21626494	401	*	6.96627	7.32677	6.48456	0.842204	0.187093	0.929398	39262	LL0000022416	21587420	21616663	-	upstream	-9631	9431	NearestLocation	ppp1r12c
19	47282140	47282540	401	*	7.19079	7.57011	6.6747	0.895414	0.187119	0.929398	19710	LL0000024336	47188518	47276382	-	upstream	-5958	5758	NearestLocation	sdc2
1	25916020	25916420	401	*	7.15566	7.54363	6.62336	0.920273	0.187124	0.929398	796	LL0000031736	25886437	25911901	-	upstream	-4319	4119	NearestLocation	usp53b
7	59257047	59257447	401	*	5.30303	5.71604	4.72213	0.99391	0.187132	0.929398	42974	LL0000009140	59212576	59246985	+	downstream	44671	10062	NearestLocation	dok1b
17	6079619	6080019	401	*	7.68628	8.0781	7.14665	0.931447	0.187152	0.929398	14370	LL0000005641	6079881	6101820	+	overlapStart	-62	138	NearestLocation	chrna2a
14	47969860	47970260	401	*	7.61608	7.96815	7.14936	0.818788	0.187167	0.929398	10393	LL0000023190	47779846	48033615	-	inside	63555	63355	NearestLocation	rapgef2
3	9671959	9672359	401	*	9.82192	10.2504	9.2096	1.04084	0.187173	0.929398	31932	LL0000007292	9634777	9723361	-	inside	51202	37182	NearestLocation	crebbpb
24	17346583	17346983	401	*	7.83093	8.22566	7.28573	0.939927	0.187174	0.929398	29492	LL0000009901	17345521	17364542	+	inside	1262	1062	NearestLocation	ezh2
8	26758093	26758493	401	*	5.02263	5.51659	4.26556	1.25103	0.187186	0.929398	44511	LL0000013079	26710195	26792939	-	inside	34646	34446	NearestLocation	kazna
18	41148689	41149089	401	*	5.62014	6.03581	5.03391	1.0019	0.187195	0.929398	17457	LL0000023210	41086277	41189644	-	inside	40755	40555	NearestLocation	RASA2
15	18293673	18294073	401	*	6.61003	6.98926	6.09414	0.89512	0.187223	0.929398	11072	LL0000021037	18238419	18240199	-	upstream	-53674	53474	NearestLocation	or131-2
14	38946512	38946912	401	*	7.65956	8.04939	7.12371	0.925677	0.187236	0.929398	10163	LL0000011356	38932441	38946808	-	overlapStart	96	104	NearestLocation	gla
15	44184238	44184638	401	*	5.40139	5.79428	4.85973	0.934553	0.187245	0.929398	12055	LL0000038887	44184367	44189634	+	overlapStart	71	129	NearestLocation	zgc:165514
22	6923305	6923705	401	*	6.33066	6.75864	5.71946	1.03918	0.187246	0.929398	25846	LL0000004292	6921991	6923600	-	overlapStart	95	105	NearestLocation	CABZ01065328.1
10	32523898	32524298	401	*	5.74831	6.14472	5.19991	0.944805	0.18726	0.929398	3115	LL0000008854	32497369	32524771	-	inside	673	473	NearestLocation	dgat2
23	2538225	2538625	401	*	6.85689	7.24514	6.32404	0.921108	0.187297	0.929398	27197	LL0000013785	2537986	2552584	+	inside	439	239	NearestLocation	LO017835.1
12	33659215	33659615	401	*	9.34629	9.77846	8.72644	1.05202	0.187341	0.929398	6472	LL0000030662	33598399	33659359	-	overlapStart	-56	144	NearestLocation	tmem94
22	13886692	13887092	401	*	8.5154	8.92007	7.95097	0.969103	0.187357	0.929398	26240	LL0000024630	13886821	13944737	+	overlapStart	71	129	NearestLocation	sh3bp4a
2	49626791	49627191	401	*	7.50001	7.88507	6.9732	0.911871	0.187372	0.929398	21558	LL0000004782	49608796	49627127	-	overlapStart	136	64	NearestLocation	cactin
15	41245755	41246155	401	*	8.06709	8.46051	7.5244	0.936118	0.187398	0.929398	11961	LL0000028969	41238246	41246011	-	overlapStart	56	144	NearestLocation	smco4
20	32497103	32497503	401	*	6.56131	6.91	6.10053	0.809473	0.187398	0.929398	22987	LL0000026374	32497238	32500095	+	overlapStart	65	135	NearestLocation	si:ch73-257c13.2
7	26094519	26094919	401	*	6.21478	6.57954	5.72541	0.854132	0.187404	0.929398	41579	LL0000025404	26088003	26110819	+	inside	6716	6516	NearestLocation	si:ch211-196f2.3
15	20180318	20180718	401	*	6.85558	6.27274	7.26955	-0.996816	0.187429	0.929398	11113	LL0000009870	20136458	20200009	-	inside	19491	19291	NearestLocation	exoc3l2b
5	19773542	19773942	401	*	5.63057	5.109	6.01284	-0.903841	0.187432	0.929398	36418	LL0000031204	19795059	19846863	-	downstream	73121	21117	NearestLocation	trpv4
20	32145757	32146157	401	*	6.3598	6.7161	5.88559	0.830508	0.187433	0.929398	22942	LL0000005465	32141562	32149037	-	inside	3080	2880	NearestLocation	cep57l1
3	32631139	32631539	401	*	8.83859	9.25923	8.24236	1.01688	0.187441	0.929398	33071	LL0000029394	32631311	32650299	+	overlapStart	28	172	NearestLocation	srrm2
10	14499385	14499785	401	*	6.95536	7.32399	6.45898	0.865006	0.187441	0.929398	2465	LL0000013074	14499207	14527018	+	inside	378	178	NearestLocation	katnal2
23	24457738	24458138	401	*	8.59103	8.99949	8.01912	0.980369	0.187451	0.929398	28026	LL0000029268	24436273	24484681	-	inside	26743	21465	NearestLocation	spen
14	26391860	26392260	401	*	6.78654	7.15913	6.2829	0.876232	0.187475	0.929398	9672	LL0000001754	26379484	26392475	-	inside	415	215	NearestLocation	b4galt7
6	55297156	55297556	401	*	9.32391	9.75637	8.70348	1.05289	0.187476	0.929398	40504	LL0000038491	55281954	55287151	+	downstream	15402	10005	NearestLocation	zgc:109913
17	22531871	22532271	401	*	6.38195	6.75508	5.87732	0.877753	0.18748	0.929398	14899	LL0000009373	22530700	22543806	+	inside	1371	1171	NearestLocation	edaradd
13	11809335	11809735	401	*	5.5453	5.92536	5.02785	0.897508	0.187487	0.929398	7352	LL0000016942	11813116	11813688	-	downstream	4153	3381	NearestLocation	LOC108191961
15	35803066	35803466	401	*	8.00188	8.38917	7.47087	0.918295	0.187515	0.929398	11791	LL0000020787	35698508	35895161	+	inside	104758	91695	NearestLocation	nyap2a
9	30247277	30247677	401	*	6.61344	6.98064	6.11965	0.860986	0.187641	0.929398	46390	LL0000026601	30217825	30247961	-	inside	484	284	NearestLocation	si:dkey-100n23.3
7	74138936	74139336	401	*	7.72799	8.08495	7.2526	0.832353	0.187672	0.929398	43358	LL0000038538	74138982	74140015	+	overlapStart	154	46	NearestLocation	zgc:112102
17	43468563	43468963	401	*	8.1268	8.5419	7.54169	1.00021	0.187694	0.929398	15719	LL0000005607	43468732	43476280	+	overlapStart	31	169	NearestLocation	chmp3
8	17434366	17434766	401	*	8.019	8.39509	7.50891	0.886183	0.187703	0.929398	43982	LL0000028454	17395793	17516448	-	inside	81882	38573	NearestLocation	skia
21	17542255	17542655	401	*	8.4504	8.85991	7.87643	0.983483	0.187715	0.929398	24471	LL0000029579	17525389	17605604	+	inside	17066	16866	NearestLocation	stom
19	27542338	27542738	401	*	6.68444	7.06285	6.17006	0.892784	0.187749	0.929398	18927	LL0000025165	27520324	27542438	-	overlapStart	-100	100	NearestLocation	si:ch211-152p11.4
22	5555306	5555706	401	*	6.27804	6.68092	5.71711	0.963807	0.187759	0.929398	25770	LL0000038930	5549734	5553007	-	upstream	-2499	2299	NearestLocation	zgc:171601
15	31777807	31778207	401	*	6.48318	6.87771	5.93838	0.939327	0.18777	0.929398	11663	LL0000010879	31778022	31910235	+	overlapStart	-15	185	NearestLocation	frya
3	42923197	42923597	401	*	7.69563	8.09529	7.14096	0.954328	0.187781	0.929398	33616	LL0000030533	42923225	42957609	+	overlapStart	172	28	NearestLocation	tmem184a
9	650017	650417	401	*	9.40701	9.85364	8.75669	1.09695	0.187785	0.929398	45374	LL0000008941	582404	695276	-	inside	45059	44859	NearestLocation	dip2a
14	26425082	26425482	401	*	8.4313	8.8584	7.82189	1.03651	0.187801	0.929398	9674	LL0000013717	26413417	26425416	-	overlapStart	134	66	NearestLocation	lman2
15	23911482	23911882	401	*	7.59083	7.99172	7.03375	0.957967	0.187812	0.929398	11279	LL0000024767	23911379	23919093	+	inside	303	103	NearestLocation	si:ch1073-145m9.1
5	42435620	42436020	401	*	6.29377	5.78731	6.6679	-0.880586	0.187838	0.929398	37531	LL0000036592	42435518	42435893	+	overlapEnd	302	102	NearestLocation	XLOC_033938
5	2408384	2408784	401	*	5.71098	6.10155	5.17373	0.927825	0.187903	0.929398	35864	LL0000003948	2237043	2282256	-	upstream	-126328	126128	NearestLocation	ca4a
13	34157330	34157730	401	*	5.60665	5.99923	5.06557	0.933659	0.187911	0.929398	8241	LL0000010407	33811842	33822550	-	upstream	-334980	334780	NearestLocation	flrt3
22	20707734	20708134	401	*	6.83877	7.20799	6.3413	0.866688	0.187965	0.929398	26546	LL0000021582	20710258	20713843	+	upstream	-2324	2124	NearestLocation	peak3
13	47364056	47364456	401	*	6.50349	6.87499	6.00186	0.873123	0.187975	0.929398	8675	LL0000001844	47353971	47403443	-	inside	39187	10085	NearestLocation	bcl2l11
8	26030347	26030747	401	*	6.73457	7.1141	6.2181	0.895997	0.187979	0.929398	44467	LL0000003502	25988617	26033176	-	inside	2629	2429	NearestLocation	BX784025.1
23	32058752	32059152	401	*	6.93896	7.27648	6.49756	0.778922	0.187987	0.929398	28405	LL0000005248	32066168	32086012	+	upstream	-7216	7016	NearestLocation	cd63
20	48260377	48260777	401	*	6.45593	6.81713	5.97297	0.84416	0.187995	0.929398	23540	LL0000004233	48166192	48281597	-	inside	21020	20820	NearestLocation	CABZ01059099.1
18	302293	302693	401	*	5.80675	6.23841	5.18795	1.05046	0.188026	0.929398	16026	LL0000018431	302796	325636	+	upstream	-303	103	NearestLocation	lsm14ab
15	3785998	3786398	401	*	5.49543	5.95141	4.8249	1.12652	0.188047	0.929398	10695	LL0000018209	3786045	3793754	+	overlapStart	153	47	NearestLocation	LOC794117
25	12493870	12494270	401	*	8.4075	8.82943	7.80866	1.02078	0.188063	0.929398	30836	LL0000018579	12494079	12506027	+	overlapStart	-9	191	NearestLocation	map1lc3b
22	16494354	16494754	401	*	8.02879	8.43039	7.47034	0.960048	0.188084	0.929398	26331	LL0000029624	16482631	16494406	-	overlapStart	-148	52	NearestLocation	stx6
5	67292461	67292861	401	*	7.69748	8.06692	7.1996	0.86732	0.188106	0.929398	38303	LL0000024924	67268110	67274506	+	downstream	24551	17955	NearestLocation	si:ch211-110p13.9
7	32782322	32782722	401	*	5.02747	5.48692	4.34937	1.13754	0.188118	0.929398	41934	LL0000011150	32746914	32782430	-	overlapStart	-92	108	NearestLocation	gas2b
10	35857029	35857429	401	*	5.92881	5.41526	6.30678	-0.891518	0.188126	0.929398	3244	LL0000024086	35735449	35964870	+	inside	121780	107441	NearestLocation	rtn4rl1a
3	14585534	14585934	401	*	5.45614	4.919	5.84666	-0.927661	0.188138	0.929398	32109	LL0000039642	14571703	14607040	+	inside	14031	13831	NearestLocation	znf653
10	28381559	28381959	401	*	6.26811	6.64625	5.75422	0.892023	0.188147	0.929398	3000	LL0000002064	28370816	28380928	-	upstream	-831	631	NearestLocation	btg3
7	13027520	13027920	401	*	6.8384	7.1831	6.38459	0.798514	0.188215	0.929398	41003	LL0000029796	13040639	13338283	+	upstream	-12919	12719	NearestLocation	syt7b
3	62288051	62288451	401	*	8.88173	9.30882	8.27238	1.03644	0.188217	0.929398	34243	LL0000039001	62288344	62329712	+	overlapStart	-93	107	NearestLocation	zgc:173575
18	16336498	16336898	401	*	6.20556	6.58288	5.69321	0.889664	0.188243	0.929398	16513	LL0000023249	16310152	16326952	-	upstream	-9746	9546	NearestLocation	rassf9
20	28433855	28434255	401	*	8.26984	8.69736	7.65959	1.03778	0.188257	0.929398	22789	LL0000040265	28418485	28434078	-	overlapStart	23	177	NearestLocation	wdr21
19	42010532	42010932	401	*	5.79751	6.19101	5.25468	0.936322	0.188265	0.929398	19486	LL0000031132	41838103	42045372	-	inside	34640	34440	NearestLocation	trioa
8	8873056	8873456	401	*	7.04595	7.40174	6.57265	0.829091	0.188287	0.929398	43657	LL0000021130	8860889	8922692	+	inside	12367	12167	NearestLocation	otud5a
17	17607958	17608358	401	*	7.47534	7.92092	6.8273	1.09362	0.188288	0.929398	14747	LL0000000306	17491226	17759220	-	inside	151062	116732	NearestLocation	adck1
10	45020232	45020632	401	*	5.29828	4.7197	5.71011	-0.990405	0.188304	0.929398	3590	LL0000022264	45015225	45029149	-	inside	8717	5007	NearestLocation	polm
24	7322034	7322434	401	*	8.27943	8.72908	7.62265	1.10644	0.18835	0.929398	29182	LL0000000237	7291510	7322188	-	overlapStart	-46	154	NearestLocation	actr3b
11	14292695	14293095	401	*	5.96989	6.3359	5.47824	0.857667	0.188362	0.929398	4159	LL0000025901	14295009	14300255	+	upstream	-2114	1914	NearestLocation	si:ch211-262i1.4
24	10896096	10896496	401	*	6.0956	6.48625	5.55822	0.928029	0.18839	0.929398	29334	LL0000010087	10792773	10897557	-	inside	1261	1061	NearestLocation	fam49bb
19	7424152	7424552	401	*	7.24461	7.60967	6.75468	0.854989	0.1884	0.929398	18173	LL0000024556	7424347	7430858	+	overlapStart	5	195	NearestLocation	sf3b4
8	31403787	31404187	401	*	7.6589	8.0164	7.18254	0.833866	0.188403	0.929398	44702	LL0000020310	31385387	31403994	-	overlapStart	7	193	NearestLocation	nim1k
21	41728902	41729302	401	*	4.95995	5.45374	4.20328	1.25046	0.188432	0.929398	25280	LL0000022465	41649336	41781303	+	inside	79766	52001	NearestLocation	ppp2r2bb
16	51048059	51048459	401	*	8.21473	8.64831	7.59195	1.05636	0.188452	0.929398	14061	LL0000000467	51001810	51072885	-	inside	24626	24426	NearestLocation	ago3a
10	25355113	25355513	401	*	6.5774	6.93219	6.10587	0.826317	0.188466	0.929398	2834	LL0000005216	25325808	25343521	-	upstream	-11792	11592	NearestLocation	cct8
22	1640996	1641396	401	*	6.06966	6.45738	5.53784	0.919542	0.188476	0.929398	25554	LL0000027023	1641242	1649904	+	overlapStart	-46	154	NearestLocation	si:dkey-1b17.2
17	14704908	14705308	401	*	8.90044	9.3451	8.25434	1.09076	0.188479	0.929398	14645	LL0000022863	14692808	14705075	-	overlapStart	-33	167	NearestLocation	ptp4a2a
KN149965.1	3041	3441	401	*	5.75461	5.22477	6.14128	-0.916509	0.188486	0.929398	47312	NA	NA	NA	NA	NA	NA	NA	NA	NA
4	24051578	24051978	401	*	5.61188	5.99423	5.09014	0.904084	0.188496	0.929398	35412	LL0000005416	23881595	24117271	-	inside	65493	65293	NearestLocation	celf2
18	20010007	20010407	401	*	7.96351	8.40704	7.3198	1.08724	0.188499	0.929398	16707	LL0000021753	19990307	20028232	+	inside	19900	17825	NearestLocation	pias1b
7	16598066	16598466	401	*	8.94945	9.36948	8.35444	1.01504	0.1885	0.929398	41098	LL0000009334	16576246	16598212	-	overlapStart	-54	146	NearestLocation	e2f8
19	12212556	12212956	401	*	8.31927	8.70874	7.78412	0.924612	0.188505	0.929398	18377	LL0000039650	12206158	12212796	-	overlapStart	40	160	NearestLocation	znf706
12	46819034	46819434	401	*	6.31947	6.6921	5.81577	0.876329	0.188505	0.929398	6804	LL0000004218	46836271	46838062	-	downstream	18828	16837	NearestLocation	CABZ01057891.1
19	43669789	43670189	401	*	6.41061	6.81825	5.84033	0.977925	0.188506	0.929398	19592	LL0000025368	43669122	43711315	+	inside	867	667	NearestLocation	si:ch211-193k19.1
14	17563518	17563918	401	*	7.86001	8.25376	7.3167	0.937062	0.188512	0.929398	9409	LL0000010322	17442861	17563799	-	overlapStart	81	119	NearestLocation	fgfrl1a
23	19831506	19831906	401	*	7.50541	7.91665	6.92801	0.988647	0.188516	0.929398	27812	LL0000011944	19822420	19833405	-	inside	1699	1499	NearestLocation	haus7
4	20314566	20314966	401	*	7.93691	8.34361	7.36849	0.975121	0.18853	0.929398	35288	LL0000004738	20309073	20480334	+	inside	5693	5493	NearestLocation	cacna1c
3	25372017	25372417	401	*	6.73038	7.0814	6.26551	0.815885	0.18855	0.929398	32695	LL0000029022	25277835	25369821	-	upstream	-2396	2196	NearestLocation	smurf2
9	7455991	7456391	401	*	7.80882	8.20171	7.26715	0.93457	0.188578	0.929398	45647	LL0000030545	7456076	7504677	+	overlapStart	115	85	NearestLocation	tmem198a
13	47006952	47007352	401	*	7.78358	8.18113	7.23297	0.948159	0.188595	0.929398	8659	LL0000000962	47007075	47178279	+	overlapStart	77	123	NearestLocation	anapc1
3	46714329	46714729	401	*	7.46058	7.82111	6.97881	0.842301	0.188634	0.929398	33722	LL0000022598	46762703	46795783	+	upstream	-48174	47974	NearestLocation	prkcsh
24	7397105	7397505	401	*	7.72333	8.11434	7.18526	0.929079	0.188636	0.929398	29190	LL0000013426	7336411	7549667	+	inside	60894	60694	NearestLocation	kmt2ca
7	35187309	35187709	401	*	6.57151	6.93219	6.08948	0.842716	0.188648	0.929398	42093	LL0000037134	35188410	35188939	-	downstream	1430	701	NearestLocation	XLOC_038611
22	10774511	10774911	401	*	8.31882	8.72742	7.74665	0.980772	0.188653	0.929398	26024	LL0000030317	10771115	10774735	-	overlapStart	24	176	NearestLocation	timm13
10	7984318	7984718	401	*	6.87249	7.27192	6.31825	0.953667	0.188657	0.929398	2271	LL0000009858	7975585	7988502	-	inside	3984	3784	NearestLocation	ewsr1a
11	21512562	21512962	401	*	5.91646	5.34935	6.32249	-0.97314	0.18868	0.929398	4380	LL0000029371	21405697	21586157	-	inside	73395	73195	NearestLocation	srgap2
15	8190048	8190448	401	*	8.08705	8.5068	7.49263	1.01417	0.188682	0.929398	10805	LL0000001765	8168110	8191992	-	inside	1744	1544	NearestLocation	bach1a
11	31680299	31680699	401	*	8.06752	8.50471	7.4372	1.06751	0.188686	0.929398	4813	LL0000008922	31680513	32155212	+	overlapStart	-14	186	NearestLocation	diaph3
18	18969201	18969601	401	*	6.57252	6.93377	6.08948	0.844295	0.188708	0.929398	16652	LL0000022357	18968013	18979574	-	inside	10173	1188	NearestLocation	ppcdc
10	25342737	25343137	401	*	8.37172	8.78269	7.79485	0.987839	0.188729	0.929398	2833	LL0000005216	25325808	25343521	-	inside	584	384	NearestLocation	cct8
5	10002061	10002461	401	*	8.26428	8.65799	7.72105	0.936947	0.188741	0.929398	36084	LL0000032005	9978699	10002275	-	overlapStart	14	186	NearestLocation	WDR31
22	12625986	12626386	401	*	8.51116	8.91426	7.94978	0.964477	0.18875	0.929398	26166	LL0000005468	12603820	12626244	-	overlapStart	58	142	NearestLocation	cep70
24	33911902	33912302	401	*	6.79025	7.13201	6.34156	0.790451	0.188773	0.929398	30093	LL0000001552	33802528	33839367	+	downstream	109574	72535	NearestLocation	atg9b
22	23523791	23524191	401	*	7.37794	7.7622	6.85263	0.909569	0.188776	0.929398	26688	LL0000007274	23493170	23545828	-	inside	21837	21637	NearestLocation	crb1
19	19530325	19530725	401	*	6.68791	7.05135	6.20092	0.850426	0.188798	0.929398	18615	LL0000013021	19509798	19549122	+	inside	20727	18397	NearestLocation	jazf1a
24	25788756	25789156	401	*	8.74253	9.156	8.16071	0.995282	0.188805	0.929398	29807	LL0000013398	25760986	25788909	-	overlapStart	-47	153	NearestLocation	klhl24b
11	25064310	25064710	401	*	7.55416	7.91927	7.06415	0.855119	0.188809	0.929398	4549	LL0000020101	25064499	25140425	+	overlapStart	11	189	NearestLocation	ndrg3a
17	48918536	48918936	401	*	4.94129	5.40775	4.24764	1.16011	0.188817	0.929398	15854	LL0000013622	48904616	48915876	-	upstream	-2860	2660	NearestLocation	lgals8b
21	24438278	24438678	401	*	5.99094	6.3509	5.5102	0.8407	0.188882	0.929398	24724	LL0000034829	24445528	24449394	-	downstream	10916	6850	NearestLocation	XLOC_020301
18	5666110	5666510	401	*	6.46572	6.81033	6.01207	0.798253	0.188883	0.929398	16205	LL0000024860	5658475	5666924	-	inside	614	414	NearestLocation	si:ch1073-459b3.2
21	19843892	19844292	401	*	5.87509	6.24097	5.3837	0.857267	0.1889	0.929398	24543	LL0000011014	19844031	19866353	+	overlapStart	61	139	NearestLocation	fybb
3	34302185	34302585	401	*	6.58947	6.98417	6.04433	0.939835	0.188926	0.929398	33209	LL0000030790	34258755	34338001	-	inside	35616	35416	NearestLocation	tnrc6c1
5	69806436	69806836	401	*	6.51534	6.86737	6.04871	0.818658	0.188947	0.929398	38423	LL0000010889	69808697	69854573	+	upstream	-2061	1861	NearestLocation	fsd1l
24	14600933	14601333	401	*	6.77189	7.13887	6.27849	0.860377	0.188952	0.929398	29417	LL0000002497	14623831	14636303	+	upstream	-22698	22498	NearestLocation	BX294113.1
3	15667904	15668304	401	*	6.33847	6.74381	5.77269	0.971124	0.188957	0.929398	32164	LL0000039215	15646191	15668433	-	inside	329	129	NearestLocation	zgc:66474
16	36069468	36069868	401	*	7.21753	7.57281	6.74513	0.827677	0.18896	0.929398	13522	LL0000029567	36035086	36073145	-	inside	3477	3277	NearestLocation	stk40
24	39852017	39852417	401	*	7.46427	7.84023	6.95441	0.885818	0.188961	0.929398	30294	LL0000028487	39778648	39885803	-	inside	33586	33386	NearestLocation	slc12a7b
16	45778220	45778620	401	*	5.80677	5.24352	6.21082	-0.967307	0.188963	0.929398	13926	LL0000021271	45739193	45784706	+	inside	39227	6086	NearestLocation	paqr6
3	37737738	37738138	401	*	6.3968	6.76453	5.90204	0.862491	0.188993	0.929398	33416	LL0000015058	37752746	37754504	+	upstream	-14808	14608	NearestLocation	LOC101885143
4	13797091	13797491	401	*	6.27357	5.7294	6.66777	-0.938375	0.189026	0.929398	34974	LL0000021579	13757478	13862566	+	inside	39813	39613	NearestLocation	pdzrn4
17	22136920	22137320	401	*	6.9959	7.37191	6.48595	0.885965	0.18907	0.929398	14888	LL0000019600	22105208	22137598	-	inside	478	278	NearestLocation	mrps5
21	32060805	32061205	401	*	6.55617	6.9499	6.0129	0.937002	0.189084	0.929398	24988	LL0000025223	32052080	32060993	-	overlapStart	-12	188	NearestLocation	si:ch211-160j14.2
20	7976530	7976930	401	*	6.81246	7.1831	6.3124	0.870708	0.189095	0.929398	22107	LL0000034560	7951872	7953163	-	upstream	-23567	23367	NearestLocation	XLOC_018236
16	12613930	12614330	401	*	7.09115	7.43428	6.64006	0.79422	0.189108	0.929398	12612	LL0000039636	12618784	12630426	+	upstream	-4654	4454	NearestLocation	znf628
4	1760792	1761192	401	*	8.65096	9.0686	8.0608	1.0078	0.189142	0.929398	34395	LL0000022204	1761029	1771308	+	overlapStart	-37	163	NearestLocation	pmpcb
4	20081310	20081710	401	*	7.42135	7.79107	6.92295	0.868125	0.189152	0.929398	35270	LL0000008832	20070776	20081654	-	overlapStart	144	56	NearestLocation	dennd6b
6	14275816	14276216	401	*	5.7471	6.11918	5.24438	0.874809	0.189156	0.929398	39094	LL0000012768	14170814	14292431	-	inside	16415	16215	NearestLocation	inpp4ab
18	507440	507840	401	*	8.89892	9.31817	8.30548	1.01269	0.189187	0.929398	16043	LL0000020171	507618	610857	+	overlapStart	22	178	NearestLocation	nedd4a
8	20606767	20607167	401	*	5.53086	5.92536	4.98612	0.939237	0.189207	0.929398	44181	LL0000020255	20621382	20819424	+	upstream	-14415	14215	NearestLocation	nfic
14	45595500	45595900	401	*	7.69842	8.07146	7.19394	0.877512	0.189209	0.929398	10321	LL0000024332	45575035	45595732	-	overlapStart	32	168	NearestLocation	scyl1
11	5663910	5664310	401	*	6.94277	7.34854	6.37616	0.972376	0.189217	0.929398	3867	LL0000023010	5666217	5676025	+	upstream	-2107	1907	NearestLocation	r3hdm4
2	6067148	6067548	401	*	7.57824	7.96149	7.05484	0.906653	0.189218	0.929398	20033	LL0000000881	6067326	6092178	+	overlapStart	22	178	NearestLocation	aldh9a1b
23	28544863	28545263	401	*	5.34256	4.73902	5.76679	-1.02777	0.189258	0.929398	28234	LL0000019339	28536683	28536704	+	downstream	8380	8159	NearestLocation	mirlet7h
23	42896683	42897083	401	*	6.03246	6.40704	5.52516	0.881882	0.18926	0.929398	28840	LL0000004300	42884603	42906528	-	inside	9645	9445	NearestLocation	CABZ01066224.1
22	15438716	15439116	401	*	6.98137	7.34813	6.48839	0.859743	0.189277	0.929398	26267	LL0000011553	15438513	15503959	+	inside	403	203	NearestLocation	gpc5b
18	46162031	46162431	401	*	7.377	7.76985	6.83542	0.934428	0.189363	0.929398	17602	LL0000038607	46160262	46168256	+	inside	1969	1769	NearestLocation	zgc:113340
17	47095397	47095797	401	*	7.12302	7.48625	6.63641	0.849838	0.18939	0.929398	15837	LL0000038487	47090497	47237876	+	inside	5100	4900	NearestLocation	zgc:103755
24	7412417	7412817	401	*	6.74973	7.12287	6.24508	0.877785	0.189433	0.929398	29191	LL0000013426	7336411	7549667	+	inside	76206	76006	NearestLocation	kmt2ca
14	41344977	41345377	401	*	5.85482	6.23585	5.33554	0.900319	0.189464	0.929398	10223	LL0000020495	41345043	41361847	+	overlapStart	134	66	NearestLocation	nox1
9	38481523	38481923	401	*	9.13356	9.57165	8.50135	1.0703	0.189489	0.929398	46708	LL0000018441	38481780	38500391	+	overlapStart	-57	143	NearestLocation	lss
24	14214675	14215075	401	*	7.4608	7.85221	6.92196	0.930247	0.189492	0.929398	29394	LL0000031024	14214831	14234824	+	overlapStart	44	156	NearestLocation	tram1
12	22670050	22670450	401	*	7.82748	8.22988	7.26747	0.962415	0.189494	0.929398	6050	LL0000038363	22645322	22670279	-	overlapStart	29	171	NearestLocation	zcchc4
8	2757596	2757996	401	*	8.40911	8.82565	7.82112	1.00453	0.189539	0.929398	43466	LL0000024645	2757419	2794708	+	inside	377	177	NearestLocation	sh3glb2a
14	34798809	34799209	401	*	6.54463	6.89341	6.0837	0.809708	0.189554	0.929398	10050	LL0000024655	34780886	34798825	+	overlapEnd	18123	16	NearestLocation	sh3tc2
4	5857721	5858121	401	*	6.53674	5.97499	6.94003	-0.96504	0.189564	0.929398	34577	LL0000028823	5849374	5866906	-	inside	8985	8347	NearestLocation	slc5a8
18	15010412	15010812	401	*	5.53486	5.92744	4.99379	0.933652	0.189568	0.929398	16460	LL0000003394	14989079	14996705	+	downstream	21533	13707	NearestLocation	BX649610.1
3	16227537	16227937	401	*	8.82875	9.24833	8.23467	1.01366	0.189611	0.929398	32215	LL0000004759	16153678	16227683	-	overlapStart	-54	146	NearestLocation	cacnb1
14	32745295	32745695	401	*	6.34939	6.70753	5.87191	0.83562	0.189622	0.929398	9926	LL0000029194	32742701	32744464	-	upstream	-1031	831	NearestLocation	sox3
8	2456623	2457023	401	*	8.5853	8.96686	8.06505	0.901812	0.18965	0.929398	43449	LL0000022248	2456854	2469762	+	overlapStart	-31	169	NearestLocation	polb
14	10954117	10954517	401	*	7.75799	8.13863	7.23944	0.899198	0.189731	0.929398	9275	LL0000038377	10954345	10974650	+	overlapStart	-28	172	NearestLocation	zdhhc15b
16	12809763	12810163	401	*	8.55114	8.94145	8.01439	0.927066	0.189739	0.929398	12619	LL0000012908	12793911	12809886	-	overlapStart	-77	123	NearestLocation	isoc2
6	52350220	52350620	401	*	9.20082	9.62304	8.60139	1.02166	0.189744	0.929398	40371	LL0000025770	52350324	52357145	+	overlapStart	96	104	NearestLocation	si:ch211-239j9.1
16	43009851	43010251	401	*	8.88866	9.31766	8.27538	1.04228	0.189748	0.929398	13823	LL0000020722	43000828	43011501	-	inside	1450	1250	NearestLocation	nudt17
16	47397155	47397555	401	*	6.54526	6.89665	6.07974	0.816913	0.189788	0.929398	13987	LL0000014493	47384216	47388234	+	downstream	13139	8921	NearestLocation	LOC101882231
24	24797354	24797754	401	*	9.54554	9.97427	8.9328	1.04147	0.189812	0.929398	29769	LL0000021512	24733257	24797469	-	overlapStart	-85	115	NearestLocation	pde7a
6	16493328	16493728	401	*	7.99165	8.38288	7.45315	0.929732	0.189825	0.929398	39164	LL0000022748	16478099	16493516	-	overlapStart	-12	188	NearestLocation	psmb3
1	21179739	21180139	401	*	7.32435	7.69678	6.821	0.875788	0.189857	0.929398	650	LL0000027378	21135012	21204717	-	inside	24778	24578	NearestLocation	si:dkey-253i9.4
22	2941300	2941700	401	*	7.34691	7.7309	6.82209	0.908809	0.189862	0.929398	25668	LL0000021789	2931340	2937569	-	upstream	-3931	3731	NearestLocation	pigx
20	36808739	36809139	401	*	8.29908	8.71743	7.70746	1.00997	0.18989	0.929398	23165	LL0000028605	36801804	36809059	-	overlapStart	120	80	NearestLocation	slc25a27
8	26565269	26565669	401	*	5.08981	5.5566	4.39542	1.16118	0.189891	0.929398	44503	LL0000024424	26521877	26580996	+	inside	43592	15327	NearestLocation	sema3bl
19	35499641	35500041	401	*	6.95301	7.30992	6.47772	0.832195	0.189903	0.929398	19345	LL0000022864	35455172	35492784	-	upstream	-7057	6857	NearestLocation	ptp4a2b
15	8309019	8309419	401	*	6.85171	7.24642	6.30656	0.939851	0.189913	0.929398	10811	LL0000030728	8234944	8309892	-	inside	673	473	NearestLocation	tnfrsf19
10	16144467	16144867	401	*	5.55093	5.9648	4.9683	0.9965	0.189917	0.929398	2548	LL0000022689	16165479	16187800	+	upstream	-20812	20612	NearestLocation	prrc1
18	25102829	25103229	401	*	6.866	7.20497	6.4221	0.782871	0.189934	0.929398	16971	LL0000029483	25021856	25051848	-	upstream	-51181	50981	NearestLocation	st8sia2
13	12485898	12486298	401	*	6.20121	6.56745	5.70916	0.858285	0.189964	0.929398	7379	LL0000013523	12479264	12486076	-	overlapStart	-22	178	NearestLocation	lamtor3
14	250902	251302	401	*	7.88086	8.2523	7.37934	0.87296	0.189965	0.929398	8889	LL0000013808	252650	330636	+	upstream	-1548	1348	NearestLocation	LO018022.2
18	49248198	49248598	401	*	8.00628	8.38651	7.48852	0.897982	0.189978	0.929398	17721	LL0000038249	49248389	49268146	+	overlapStart	9	191	NearestLocation	yif1b
14	9354039	9354439	401	*	7.20294	7.57218	6.70545	0.866729	0.18998	0.929398	9232	LL0000030162	9340489	9355437	-	inside	1198	998	NearestLocation	tent5d
5	62917292	62917692	401	*	7.92477	8.3509	7.31735	1.03356	0.190029	0.929398	38128	LL0000029262	62804252	62988463	-	inside	70971	70771	NearestLocation	specc1
24	23715351	23715751	401	*	5.16809	5.60075	4.54723	1.05352	0.190046	0.929398	29707	LL0000021776	23687356	23716097	-	inside	546	346	NearestLocation	pign
23	7696763	7697163	401	*	6.34225	6.71299	5.84199	0.871007	0.190082	0.929398	27396	LL0000022241	7692042	7709134	+	inside	4921	4721	NearestLocation	pofut1
22	7672184	7672584	401	*	7.55145	7.9712	6.95701	1.0142	0.190087	0.929398	25867	LL0000000712	7668434	7669624	-	upstream	-2760	2560	NearestLocation	AL929276.2
2	58182819	58183219	401	*	6.62069	6.96788	6.16253	0.80535	0.190115	0.929398	21811	LL0000014437	58180270	58183401	-	inside	382	182	NearestLocation	LOC100538151
25	270401	270801	401	*	7.82035	8.21062	7.28369	0.926922	0.19014	0.929398	30398	LL0000004387	264596	269582	-	upstream	-1019	819	NearestLocation	CABZ01072254.1
25	270401	270801	401	*	7.82035	8.21062	7.28369	0.926922	0.19014	0.929398	30398	LL0000011881	265453	269582	-	upstream	-1019	819	NearestLocation	gxylt1a
15	41688610	41689010	401	*	6.64555	7.04017	6.10059	0.93958	0.190155	0.929398	11976	LL0000029334	41670742	41689981	-	inside	1171	971	NearestLocation	spsb4b
17	16079693	16080093	401	*	6.29841	6.64877	5.8347	0.81407	0.190156	0.929398	14687	LL0000018622	16051448	16069905	-	upstream	-9988	9788	NearestLocation	map7a
1	10473439	10473839	401	*	8.63063	9.06022	8.01613	1.04409	0.19016	0.929398	353	LL0000005927	10461914	10473673	-	overlapStart	34	166	NearestLocation	cnpy3
25	4245343	4245743	401	*	6.89379	7.24304	6.43203	0.811008	0.190265	0.929398	30578	LL0000022437	4180301	4193128	-	upstream	-52415	52215	NearestLocation	ppp1r32
2	183844	184244	401	*	6.91364	7.2582	6.46006	0.798141	0.190267	0.929398	19781	LL0000038624	173383	184082	-	overlapStart	38	162	NearestLocation	zgc:113518
25	33255264	33255664	401	*	8.42055	8.82886	7.84893	0.979929	0.190287	0.929398	31470	LL0000013499	33256012	33266553	+	upstream	-548	348	NearestLocation	lactb
4	30249256	30249656	401	*	5.55678	4.9084	6.00251	-1.09412	0.190304	0.929398	35562	LL0000027227	30223054	30249985	-	inside	529	329	NearestLocation	si:dkey-233e3.2
1	45010419	45010819	401	*	6.35283	6.70753	5.88146	0.826064	0.190317	0.929398	1329	LL0000009039	45002919	45016005	+	inside	7700	5186	NearestLocation	dnaja1
6	43392002	43392402	401	*	7.06151	7.40928	6.60236	0.806922	0.190332	0.929398	40057	LL0000019345	43390387	43433295	+	inside	1815	1615	NearestLocation	mitfa
6	50487791	50488191	401	*	7.05427	7.40626	6.58771	0.818553	0.190349	0.929398	40304	LL0000019810	50451337	50454833	+	downstream	36654	32958	NearestLocation	mych
5	44371950	44372350	401	*	5.89995	6.29249	5.35896	0.933526	0.190352	0.929398	37596	LL0000003797	44371718	44374868	+	inside	432	232	NearestLocation	BX950187.1
25	11139668	11140068	401	*	6.8116	7.2028	6.27316	0.929637	0.190352	0.929398	30804	LL0000026935	11110346	11308601	+	inside	29522	29322	NearestLocation	si:dkey-187e18.1
22	2100509	2100909	401	*	5.75972	6.18132	5.16155	1.01977	0.190369	0.929398	25598	LL0000016974	2098438	2119743	+	inside	2271	2071	NearestLocation	LOC110437714
21	41446976	41447376	401	*	6.66279	7.0513	6.12948	0.921825	0.190379	0.929398	25266	LL0000001975	41468210	41480972	+	upstream	-21034	20834	NearestLocation	bod1
17	21410372	21410772	401	*	5.97887	6.37267	5.43546	0.93721	0.19038	0.929398	14865	LL0000001640	21372267	21418340	-	inside	7768	7568	NearestLocation	atp6v1ba
2	25073925	25074325	401	*	7.16791	7.51837	6.70402	0.814348	0.190397	0.929398	20595	LL0000021354	25108569	25120197	-	downstream	46072	34244	NearestLocation	pccb
16	48401755	48402155	401	*	7.75223	8.14676	7.20742	0.939345	0.190421	0.929398	14001	LL0000009503	48282321	48400650	-	upstream	-1305	1105	NearestLocation	eif3ha
9	5916664	5917064	401	*	7.28561	7.63048	6.83151	0.798966	0.190427	0.929398	45583	LL0000011656	5893608	5916892	-	overlapStart	28	172	NearestLocation	GPR89B
24	37533560	37533960	401	*	7.74071	8.12239	7.22024	0.902152	0.190432	0.929398	30201	LL0000023666	37533728	37559496	+	overlapStart	32	168	NearestLocation	rhot2
15	44286810	44287210	401	*	6.71175	7.0814	6.21349	0.867902	0.190488	0.929398	12064	LL0000008453	44283701	44348780	+	inside	3309	3109	NearestLocation	cwf19l2
1	54908869	54909269	401	*	5.92257	6.32316	5.36609	0.95707	0.190533	0.929398	1795	LL0000011506	54908895	54931917	+	overlapStart	174	26	NearestLocation	golga7ba
20	47480000	47480400	401	*	6.37069	6.72456	5.9008	0.823757	0.190534	0.929398	23500	LL0000013684	47482299	47533798	+	upstream	-2099	1899	NearestLocation	lin28b
4	5423687	5424087	401	*	6.74439	7.12882	6.21877	0.910054	0.190541	0.929398	34550	LL0000014966	5421784	5424220	-	inside	333	133	NearestLocation	LOC101884690
12	34198677	34199077	401	*	6.18933	6.54088	5.72353	0.817352	0.190578	0.929398	6501	LL0000029137	34258139	34277968	+	upstream	-59262	59062	NearestLocation	socs3b
19	24039605	24040005	401	*	7.84979	8.23607	7.32068	0.915392	0.190578	0.929398	18744	LL0000021610	24068223	24076741	+	upstream	-28418	28218	NearestLocation	pex11b
11	41853750	41854150	401	*	8.82499	9.24929	8.22132	1.02798	0.190613	0.929398	5115	LL0000019610	41839861	41853874	-	overlapStart	-76	124	NearestLocation	mrto4
15	436151	436551	401	*	8.30036	8.7294	7.68699	1.0424	0.190623	0.929398	10535	LL0000005459	420479	436201	-	overlapStart	-150	50	NearestLocation	cep295
22	1973006	1973406	401	*	5.5274	5.92009	4.98612	0.93397	0.190709	0.929398	25584	LL0000014334	1965180	1977576	-	inside	4370	4170	NearestLocation	LOC100536587
15	21266316	21266716	401	*	6.18624	6.58288	5.63741	0.94547	0.190735	0.929398	11164	LL0000011355	21262917	21275754	+	inside	3599	3399	NearestLocation	gkup
4	736159	736559	401	*	7.47928	7.83994	6.99728	0.842661	0.190736	0.929398	34325	LL0000021107	736395	737520	+	overlapStart	-36	164	NearestLocation	ost4
1	59058819	59059219	401	*	8.73921	9.14214	8.17818	0.963956	0.190756	0.929398	1937	LL0000021973	59062603	59065948	+	upstream	-3584	3384	NearestLocation	pin1
10	244616	245016	401	*	7.38689	7.74856	6.90308	0.84548	0.190771	0.929398	1989	LL0000018362	248304	258335	+	upstream	-3488	3288	NearestLocation	lrrc32
11	7158451	7158851	401	*	7.36127	7.7408	6.84479	0.89601	0.190807	0.929398	3963	LL0000030611	7158723	7179516	+	overlapStart	-72	128	NearestLocation	tmem38a
10	425656	426056	401	*	7.8322	8.22735	7.28621	0.941141	0.190828	0.929398	2012	LL0000018177	425753	435578	+	overlapStart	103	97	NearestLocation	LOC569920
10	425656	426056	401	*	7.8322	8.22735	7.28621	0.941141	0.190828	0.929398	2012	LL0000038398	425753	455087	+	overlapStart	103	97	NearestLocation	zdhhc8a
17	50247884	50248284	401	*	8.20454	8.6232	7.6123	1.0109	0.19083	0.929398	15891	LL0000038340	50248124	50260727	+	overlapStart	-40	160	NearestLocation	zc2hc1c
22	31023041	31023441	401	*	7.11126	7.50575	6.56652	0.939236	0.190838	0.929398	26893	LL0000039332	31023205	31032725	+	overlapStart	36	164	NearestLocation	zmp:0000000735
5	20491077	20491477	401	*	8.54381	8.96277	7.95098	1.01179	0.190889	0.929398	36465	LL0000010352	20485618	20491272	-	overlapStart	-5	195	NearestLocation	ficd
17	33407527	33407927	401	*	5.59485	6.0201	4.98925	1.03085	0.190894	0.929398	15386	LL0000009370	33389297	33408131	-	inside	404	204	NearestLocation	ect2l
6	52723670	52724070	401	*	8.44282	8.82661	7.9184	0.908206	0.190908	0.929398	40389	LL0000021099	52715708	52723901	-	overlapStart	31	169	NearestLocation	oser1
1	35473213	35473613	401	*	7.23211	7.59945	6.73807	0.861377	0.190944	0.929398	1010	LL0000031721	35471954	35491005	+	inside	1459	1259	NearestLocation	usp38
4	73084767	73085167	401	*	6.1757	6.52637	5.71145	0.814922	0.190947	0.929398	35653	LL0000036502	73066771	73084962	-	overlapStart	-5	195	NearestLocation	XLOC_033093
22	11520208	11520608	401	*	7.90989	8.3049	7.36418	0.940713	0.190959	0.929398	26111	LL0000028640	11497366	11520405	-	overlapStart	-3	197	NearestLocation	slc26a11
15	19838269	19838669	401	*	7.12259	7.50923	6.5928	0.916426	0.190988	0.929398	11094	LL0000000860	19838447	19878992	+	overlapStart	22	178	NearestLocation	alcamb
5	26247468	26247868	401	*	6.88207	7.22948	6.42354	0.805942	0.190991	0.929398	36787	LL0000009750	26234404	26247973	-	inside	305	105	NearestLocation	erap1b
3	6038034	6038434	401	*	5.01847	5.4983	4.29447	1.20384	0.191001	0.929398	31849	LL0000039990	6036759	6038593	+	inside	1475	159	NearestLocation	LOC108182866
18	49452341	49452741	401	*	4.80574	5.27687	4.10161	1.17525	0.19102	0.929398	17750	LL0000039358	49411408	49449604	+	downstream	41133	2737	NearestLocation	zmp:0000001073
7	51617386	51617786	401	*	5.99276	5.46252	6.37964	-0.917121	0.191021	0.929398	42622	LL0000020302	51467820	51627019	-	inside	9433	9233	NearestLocation	nhsl2
25	8201724	8202124	401	*	6.80211	7.1393	6.36128	0.77802	0.191026	0.929398	30745	LL0000024162	8180236	8201984	-	overlapStart	60	140	NearestLocation	saal1
20	14455366	14455766	401	*	6.19807	6.55999	5.71381	0.846178	0.191029	0.929398	22216	LL0000002748	14454908	14455626	-	overlapStart	60	140	NearestLocation	BX465225.1
10	8326948	8327348	401	*	6.04732	5.48558	6.4506	-0.965027	0.191067	0.929398	2292	LL0000022150	8265972	8295342	-	upstream	-31806	31606	NearestLocation	plpp1a
21	20381114	20381514	401	*	7.19955	7.59484	6.65328	0.941555	0.191152	0.929398	24572	LL0000001615	20377752	20381481	-	overlapStart	167	33	NearestLocation	atp5mea
5	36592148	36592548	401	*	8.69564	9.12115	8.08952	1.03163	0.191187	0.929398	37259	LL0000029914	36551433	36592394	-	overlapStart	46	154	NearestLocation	taf1
2	37967645	37968045	401	*	6.88678	7.26778	6.36759	0.900192	0.191214	0.929398	21123	LL0000001195	37967831	37974727	+	overlapStart	14	186	NearestLocation	apol1
19	27469051	27469451	401	*	6.81109	7.19455	6.28729	0.907257	0.191226	0.929398	18924	LL0000010713	27463934	27469262	-	overlapStart	11	189	NearestLocation	FP101887.1
8	20194089	20194489	401	*	6.62991	6.99923	6.13225	0.866987	0.191243	0.929398	44142	LL0000003449	20229705	20240869	+	upstream	-35416	35216	NearestLocation	BX664738.1
1	41461516	41461916	401	*	6.61307	6.96021	6.15502	0.805185	0.191253	0.929398	1221	LL0000021219	41465718	41472087	+	upstream	-4002	3802	NearestLocation	paip2b
18	17525794	17526194	401	*	7.0396	7.3873	6.58056	0.806734	0.191277	0.929398	16582	LL0000001814	17516569	17531483	-	inside	5489	5289	NearestLocation	bbs2
13	39230806	39231206	401	*	5.79371	6.18489	5.25533	0.929554	0.191295	0.929398	8410	LL0000032914	39232290	39234842	+	upstream	-1284	1084	NearestLocation	XLOC_006197
6	10807858	10808258	401	*	7.59255	7.96071	7.097	0.863711	0.191309	0.929398	38948	LL0000032068	10781146	10809885	-	inside	1827	1627	NearestLocation	wipf1b
17	26611802	26612202	401	*	8.44991	8.86939	7.85602	1.01337	0.191316	0.929398	15130	LL0000031313	26611929	26692620	+	overlapStart	73	127	NearestLocation	ttc7b
24	32522477	32522877	401	*	8.14928	8.56541	7.56213	1.00328	0.191317	0.929398	30057	LL0000039176	32517915	32522655	-	overlapStart	-22	178	NearestLocation	zgc:56676
8	43471859	43472259	401	*	6.15027	6.55929	5.57728	0.982004	0.191348	0.929398	44958	LL0000020076	43379380	43574935	-	inside	102876	92479	NearestLocation	ncor2
5	63321553	63321953	401	*	6.31051	6.69646	5.78202	0.91444	0.191372	0.929398	38157	LL0000026521	63321732	63340340	+	overlapStart	21	179	NearestLocation	si:ch73-376l24.3
10	28720755	28721155	401	*	6.34753	6.7051	5.87106	0.834042	0.191389	0.929398	3023	LL0000000859	28731749	28835859	-	downstream	114904	10594	NearestLocation	alcama
21	13327365	13327765	401	*	8.05661	8.43116	7.54936	0.881792	0.191418	0.929398	24331	LL0000029081	13327527	13331030	+	overlapStart	38	162	NearestLocation	snrpd3l
24	35532754	35533154	401	*	6.81476	7.198	6.29136	0.906645	0.191443	0.929398	30125	LL0000031499	35522301	35534273	-	inside	1319	1119	NearestLocation	ube2v2
14	25985544	25985944	401	*	7.37893	7.74948	6.87901	0.870478	0.191446	0.929398	9661	LL0000001565	25982962	25985762	-	overlapStart	18	182	NearestLocation	atox1
3	51051359	51051759	401	*	7.02498	7.37267	6.56595	0.806722	0.191467	0.929398	33814	LL0000005293	50949756	50998606	-	upstream	-52953	52753	NearestLocation	cdc42ep4a
2	1407487	1407887	401	*	6.96037	7.31235	6.4938	0.818548	0.19147	0.929398	19850	LL0000026232	1407340	1425173	+	inside	347	147	NearestLocation	si:ch73-140j24.4
11	438343	438743	401	*	7.99082	8.37229	7.47073	0.901558	0.191501	0.929398	3664	LL0000020737	429774	438518	-	overlapStart	-25	175	NearestLocation	nuf2
20	41801687	41802087	401	*	8.06568	8.45906	7.52307	0.935986	0.191519	0.929398	23341	LL0000018779	41801604	41840380	+	inside	283	83	NearestLocation	mcm9
20	2641134	2641534	401	*	9.27204	9.72138	8.61593	1.10545	0.191526	0.929398	21960	LL0000002089	2609973	2641270	-	overlapStart	-64	136	NearestLocation	bub1
10	10991468	10991868	401	*	6.68913	7.0908	6.13054	0.960267	0.191526	0.929398	2422	LL0000005283	10972728	10999146	+	inside	18940	7278	NearestLocation	cdc37l1
20	895506	895906	401	*	6.10805	6.48625	5.59405	0.892202	0.191536	0.929398	21910	LL0000029099	851579	894408	-	upstream	-1298	1098	NearestLocation	snx14
1	59532891	59533291	401	*	6.28542	6.68092	5.73876	0.942152	0.191542	0.929398	1955	LL0000029216	59533317	59539899	+	upstream	-226	26	NearestLocation	sp6
17	315169	315569	401	*	6.58187	6.93219	6.11823	0.813962	0.191552	0.929398	14238	LL0000014003	329409	435370	+	upstream	-14040	13840	NearestLocation	LOC100148950
KN149948.1	88986	89386	401	*	6.58935	6.04944	6.98133	-0.93189	0.191572	0.929398	47296	NA	NA	NA	NA	NA	NA	NA	NA	NA
22	29666479	29666879	401	*	7.37609	7.79167	6.79003	1.00164	0.191591	0.929398	26826	LL0000001809	29648854	29652356	+	downstream	17825	14123	NearestLocation	bbip1
1	16671640	16672040	401	*	6.452	6.86017	5.88069	0.979479	0.191624	0.929398	508	LL0000016253	16667976	16669126	-	upstream	-2714	2514	NearestLocation	LOC103912018
5	23913312	23913712	401	*	7.72498	8.09434	7.22725	0.867084	0.191648	0.929398	36645	LL0000009769	23910587	23926523	+	inside	2925	2725	NearestLocation	ercc6l
1	45341602	45342002	401	*	8.20905	8.6162	7.63975	0.976453	0.191665	0.929398	1343	LL0000038458	45332629	45341851	-	overlapStart	49	151	NearestLocation	zgc:101679
11	18956253	18956653	401	*	6.86447	7.27274	6.29294	0.979801	0.191696	0.929398	4287	LL0000018534	18873096	19091767	+	inside	83357	83157	NearestLocation	magi1b
17	25346369	25346769	401	*	4.53685	5.05616	3.71758	1.33858	0.191717	0.929398	15072	LL0000039727	25328351	25331447	-	upstream	-15122	14922	NearestLocation	zpcx
6	23010169	23010569	401	*	7.61048	7.99023	7.09362	0.896606	0.191766	0.929398	39290	LL0000022259	23010242	23026079	+	overlapStart	127	73	NearestLocation	polg2
7	24152822	24153222	401	*	8.70195	9.11722	8.11652	1.0007	0.191787	0.929398	41436	LL0000018328	24153020	24162887	+	overlapStart	2	198	NearestLocation	lrp10
7	40144951	40145351	401	*	7.57026	7.93453	7.08175	0.85278	0.191798	0.929398	42314	LL0000032030	40122915	40145162	-	overlapStart	11	189	NearestLocation	wdr60
16	25196023	25196423	401	*	6.10237	6.47477	5.59908	0.875688	0.191801	0.929398	12990	LL0000031424	25195602	25200757	+	inside	621	421	NearestLocation	tyrobp
15	26571511	26571911	401	*	7.91608	8.29452	7.40163	0.892893	0.191806	0.929398	11417	LL0000032042	26552851	26570958	-	upstream	-753	553	NearestLocation	wdr81
24	9693805	9694205	401	*	6.96361	7.32078	6.48783	0.83295	0.191845	0.929398	29274	LL0000030828	9693951	9737230	+	overlapStart	54	146	NearestLocation	topbp1
22	3276007	3276407	401	*	7.16917	7.5549	6.64109	0.913809	0.191883	0.929398	25686	LL0000011631	3254260	3261200	-	upstream	-15007	14807	NearestLocation	gpr35.1
8	48372645	48373045	401	*	5.56466	5.01517	5.96162	-0.946455	0.191899	0.929398	45083	LL0000015279	48388139	48390136	+	upstream	-15294	15094	NearestLocation	LOC101886174
20	28706077	28706477	401	*	5.49149	5.88583	4.94704	0.938793	0.191943	0.929398	22793	LL0000028425	28649805	28768114	-	inside	61837	56272	NearestLocation	sipa1l1
3	11943681	11944081	401	*	6.62108	7.00525	6.09595	0.909306	0.191952	0.929398	31987	LL0000009042	11926030	11947672	+	inside	17851	3591	NearestLocation	dnaja3a
1	55258615	55259015	401	*	6.59726	7.0201	5.99657	1.02353	0.191961	0.929398	1832	LL0000026021	55250107	55263740	-	inside	4925	4725	NearestLocation	si:ch211-286b5.4
19	34741858	34742258	401	*	5.22932	5.65513	4.62257	1.03256	0.191979	0.929398	19267	LL0000009594	34691067	34742465	-	inside	407	207	NearestLocation	elp2
6	12967118	12967518	401	*	6.27954	5.7908	6.64395	-0.853144	0.192006	0.929398	39040	LL0000026576	12986853	12993505	+	upstream	-19535	19335	NearestLocation	si:ch73-71c20.5
2	30786553	30786953	401	*	7.13288	7.48732	6.66195	0.825369	0.192023	0.929398	20760	LL0000001649	30786773	30846927	+	overlapStart	-20	180	NearestLocation	atp6v1h
3	27047507	27047907	401	*	6.3569	6.72153	5.86774	0.853794	0.192083	0.929398	32803	LL0000016577	27045795	27052347	-	inside	4640	1712	NearestLocation	LOC108182821
1	41595874	41596274	401	*	8.08136	8.46051	7.56558	0.894933	0.192084	0.929398	1231	LL0000027743	41596096	41606110	+	overlapStart	-22	178	NearestLocation	si:dkey-56e3.3
23	13427404	13427804	401	*	5.44629	4.85856	5.86271	-1.00415	0.192087	0.929398	27533	LL0000039613	13375359	13527255	+	inside	52245	52045	NearestLocation	ZNF512B
16	10316168	10316568	401	*	7.79666	8.19103	7.25217	0.938861	0.192102	0.929398	12508	LL0000010400	10287588	10316359	-	overlapStart	-9	191	NearestLocation	flot1b
10	41302593	41302993	401	*	6.14615	6.51032	5.65783	0.852493	0.192107	0.929398	3408	LL0000002010	41279007	41302909	-	overlapStart	116	84	NearestLocation	brf2
15	37589502	37589902	401	*	9.22543	9.64407	8.63323	1.01084	0.192123	0.929398	11862	LL0000013685	37589698	37599678	+	overlapStart	4	196	NearestLocation	lin37
16	26148738	26149138	401	*	7.1869	7.61559	6.57425	1.04134	0.192152	0.929398	13069	LL0000005251	26132951	26140768	-	upstream	-8170	7970	NearestLocation	cd79a
5	31856196	31856596	401	*	6.55414	6.9079	6.08443	0.823461	0.192219	0.929398	37040	LL0000022033	31828887	31857593	-	inside	1197	997	NearestLocation	pkn3
13	30227921	30228321	401	*	7.24496	7.59022	6.79018	0.800035	0.19225	0.929398	8050	LL0000023979	30225262	30235220	+	inside	2859	2659	NearestLocation	rps24
23	3731161	3731561	401	*	8.16226	8.56238	7.60666	0.955723	0.192251	0.929398	27239	LL0000020728	3710946	3721457	-	upstream	-9904	9704	NearestLocation	nudt3a
20	27733589	27733989	401	*	6.85573	7.23546	6.3389	0.896552	0.192274	0.929398	22760	LL0000038714	27731065	27733882	-	overlapStart	93	107	NearestLocation	zgc:153157
13	36339814	36340214	401	*	6.38791	5.86623	6.77023	-0.904006	0.192293	0.929398	8325	LL0000006097	36311894	36319308	-	upstream	-20706	20506	NearestLocation	cox16
20	38556065	38556465	401	*	5.55025	5.94526	5.0045	0.940761	0.19235	0.929398	23255	LL0000011845	38543282	38587581	+	inside	12983	12783	NearestLocation	gtf3c2
8	16613325	16613725	401	*	7.86322	8.2233	7.38226	0.841038	0.192361	0.929398	43934	LL0000007987	16609666	16613493	-	overlapStart	-32	168	NearestLocation	CU467861.1
4	28561220	28561620	401	*	6.80601	5.74971	7.40926	-1.65955	0.192362	0.929398	35539	LL0000036157	28644740	28646479	-	downstream	85059	83120	NearestLocation	XLOC_031061
14	50999412	50999812	401	*	8.43663	8.90203	7.74532	1.15671	0.192363	0.929398	10464	LL0000009947	50993247	51014292	-	inside	14680	6165	NearestLocation	faf2
22	4471176	4471576	401	*	5.77059	6.15016	5.25403	0.896126	0.192367	0.929398	25713	LL0000039988	4488416	4515660	+	upstream	-17040	16840	NearestLocation	LOC108181225
2	51663102	51663502	401	*	4.9793	5.41977	4.34207	1.07771	0.192368	0.929398	21607	LL0000000096	51645135	51657111	+	downstream	18167	5991	NearestLocation	abhd4
24	6362851	6363251	401	*	5.1086	4.46538	5.5519	-1.08652	0.192368	0.929398	29177	LL0000006255	6353394	6359270	+	downstream	9657	3581	NearestLocation	CR352329.1
13	51873229	51873629	401	*	6.34268	5.84078	6.71432	-0.873535	0.192373	0.929398	8842	LL0000039333	51853981	51894123	+	inside	19448	19248	NearestLocation	zmp:0000000755
12	3053400	3053800	401	*	6.31512	5.79428	6.697	-0.902713	0.19238	0.929398	5466	LL0000008747	3043273	3053882	-	inside	282	82	NearestLocation	dcxr
3	30694207	30694607	401	*	7.86398	8.25653	7.32298	0.933547	0.192441	0.929398	32941	LL0000003494	30694401	30695102	+	overlapStart	6	194	NearestLocation	BX682556.1
18	446920	447320	401	*	6.11736	6.48484	5.62307	0.861766	0.19252	0.929398	16039	LL0000011569	402021	423921	+	downstream	45099	22999	NearestLocation	gpib
10	11351411	11351811	401	*	7.17683	7.56506	6.64402	0.921035	0.192531	0.929398	2444	LL0000013687	11324515	11353469	-	inside	1858	1658	NearestLocation	lin54
6	3850139	3850539	401	*	6.39794	6.76337	5.90735	0.85602	0.192532	0.929398	38694	LL0000011521	3864016	3875115	+	upstream	-13677	13477	NearestLocation	gorasp2
1	12228052	12228452	401	*	7.91131	8.3069	7.36448	0.942412	0.192544	0.929398	398	LL0000030670	12228213	12260340	+	overlapStart	39	161	NearestLocation	tmod1
3	15678837	15679237	401	*	7.84745	8.22499	7.33466	0.89033	0.192548	0.929398	32165	LL0000039208	15669952	15679107	-	overlapStart	70	130	NearestLocation	zgc:66443
8	53879107	53879507	401	*	5.45364	4.919	5.84285	-0.923853	0.192677	0.929398	45303	LL0000019005	53861672	53897005	-	inside	17698	17435	NearestLocation	mib2
20	38419095	38419495	401	*	7.37435	7.76838	6.8305	0.937889	0.19268	0.929398	23238	LL0000012970	38382073	38449955	-	inside	30660	30460	NearestLocation	itpkb
4	5831391	5831791	401	*	8.11625	8.49533	7.60061	0.89472	0.192701	0.929398	34572	LL0000010608	5807939	5831531	-	overlapStart	-60	140	NearestLocation	foxm1
22	10529441	10529841	401	*	5.61487	5.99423	5.09872	0.895505	0.192702	0.929398	25995	LL0000012826	10513652	10539239	-	inside	9598	9398	NearestLocation	ippk
14	20104257	20104657	401	*	7.38067	6.87606	7.75379	-0.877722	0.192708	0.929398	9425	LL0000010424	20156477	20191281	+	upstream	-52020	51820	NearestLocation	fmr1
1	5274384	5274784	401	*	7.34073	7.72547	6.81452	0.910951	0.192726	0.929398	176	LL0000029324	5273481	5277583	+	inside	1103	903	NearestLocation	spry2
3	46479586	46479986	401	*	9.00863	9.42325	8.4245	0.998748	0.192727	0.929398	33712	LL0000031419	46479705	46555542	+	overlapStart	81	119	NearestLocation	tyk2
13	22863306	22863706	401	*	8.6102	9.04298	7.98908	1.0539	0.192734	0.929398	7709	LL0000012216	22863516	22873302	+	overlapStart	-10	190	NearestLocation	hnrnph3
25	7532715	7533115	401	*	7.71023	8.09341	7.18693	0.906477	0.192736	0.929398	30706	LL0000022811	7532627	7564696	+	inside	288	88	NearestLocation	ptdss2
14	16150895	16151295	401	*	8.54106	8.92695	8.01268	0.914269	0.192754	0.929398	9364	LL0000022804	16126983	16151055	-	overlapStart	-40	160	NearestLocation	ptcd3
6	46403215	46403615	401	*	6.92804	7.28756	6.4481	0.839457	0.192792	0.929398	40155	LL0000004831	46353691	46403625	-	inside	210	10	NearestLocation	camk1a
9	33141295	33141695	401	*	8.32361	8.74901	7.71772	1.03129	0.192802	0.929398	46508	LL0000028817	33132106	33141554	-	overlapStart	59	141	NearestLocation	slc5a3b
12	27589431	27589831	401	*	8.01072	8.40229	7.47157	0.930719	0.192828	0.929398	6298	LL0000029244	27589607	27665591	+	overlapStart	24	176	NearestLocation	spata20
21	11789732	11790132	401	*	6.32363	6.74021	5.73559	1.00462	0.192831	0.929398	24275	LL0000011394	11776147	11782690	+	downstream	13785	7042	NearestLocation	glrx
3	32098708	32099108	401	*	7.29504	7.72188	6.68617	1.03571	0.192866	0.929398	33024	LL0000010905	32099507	32141083	+	upstream	-599	399	NearestLocation	fthl27
3	41996282	41996682	401	*	5.84288	5.31916	6.22629	-0.907127	0.192883	0.929398	33593	LL0000013610	41917499	41926869	+	downstream	78983	69413	NearestLocation	lfng
17	43012059	43012459	401	*	8.09092	8.48197	7.55278	0.929196	0.192884	0.929398	15703	LL0000011800	43012289	43019060	+	overlapStart	-30	170	NearestLocation	gskip
1	18544	18944	401	*	8.44583	8.85661	7.86935	0.987264	0.192891	0.929398	4	LL0000020271	18648	23838	+	overlapStart	96	104	NearestLocation	nfkbiz
23	10682499	10682899	401	*	7.8717	8.30184	7.25603	1.04581	0.192908	0.929398	27495	LL0000010621	10634837	10723009	-	inside	40310	40110	NearestLocation	foxp1a
19	240781	241181	401	*	7.21214	7.58918	6.70029	0.888887	0.192936	0.929398	17826	LL0000029752	222629	281134	+	inside	18352	18152	NearestLocation	syngap1a
21	10701783	10702183	401	*	9.15576	9.60103	8.50835	1.09268	0.192997	0.929398	24231	LL0000013716	10701834	10732281	+	overlapStart	149	51	NearestLocation	lman1
15	6966086	6966486	401	*	8.03034	8.42855	7.47844	0.95011	0.193	0.929398	10788	LL0000019587	6948644	6966245	-	overlapStart	-41	159	NearestLocation	mrps22
21	2298841	2299241	401	*	7.21635	7.58221	6.72498	0.857239	0.193019	0.929398	23900	LL0000026429	2289174	2299068	-	overlapStart	27	173	NearestLocation	si:ch73-299h12.6
12	28799341	28799741	401	*	6.93616	7.29817	6.45173	0.846433	0.19303	0.929398	6316	LL0000019529	28796622	28799642	-	overlapStart	101	99	NearestLocation	mrpl10
22	33131786	33132186	401	*	8.33426	8.73706	7.77346	0.963597	0.193035	0.929398	26920	LL0000008663	33131891	33194857	+	overlapStart	95	105	NearestLocation	dag1
9	31715293	31715693	401	*	5.64621	6.02798	5.12558	0.902395	0.193038	0.929398	46460	LL0000019967	31588656	31747140	-	inside	31647	31447	NearestLocation	nalcn
21	36578040	36578440	401	*	5.50336	5.88909	4.97527	0.913823	0.19304	0.929398	25067	LL0000003783	36581384	36601799	+	upstream	-3144	2944	NearestLocation	BX936439.1
8	26955118	26955518	401	*	5.76954	6.15372	5.24438	0.909346	0.193154	0.929398	44527	LL0000028507	26920414	26969403	-	inside	14085	13885	NearestLocation	slc16a1b
10	15967404	15967804	401	*	8.05797	8.44331	7.53062	0.912696	0.193156	0.929398	2539	LL0000001153	15967341	16005358	+	inside	263	63	NearestLocation	apbb1
22	1940426	1940826	401	*	5.67188	6.05035	5.1574	0.892951	0.193159	0.929398	25580	LL0000039543	1940595	1945452	+	overlapStart	31	169	NearestLocation	znf1167
2	37179229	37179629	401	*	5.88002	6.28098	5.3228	0.958181	0.193167	0.929398	21060	LL0000006054	37153193	37206144	+	inside	26236	26036	NearestLocation	copa
22	37799857	37800257	401	*	7.79934	8.17472	7.29057	0.884151	0.193183	0.929398	27033	LL0000000141	37732978	37797003	-	upstream	-3054	2854	NearestLocation	acap2
5	59234215	59234615	401	*	7.27782	7.62661	6.81687	0.809744	0.193201	0.929398	38003	LL0000022609	59234421	59248274	+	overlapStart	-6	194	NearestLocation	prkrip1
25	36192581	36192981	401	*	5.41996	5.87499	4.75154	1.12345	0.193202	0.929398	31621	LL0000000943	36197733	36218048	-	downstream	25267	4752	NearestLocation	amfra
9	28278155	28278555	401	*	7.45011	7.81489	6.96069	0.854192	0.193258	0.929398	46319	LL0000007282	28261804	28275600	-	upstream	-2755	2555	NearestLocation	creb1b
23	20482117	20482517	401	*	5.75777	6.12835	5.25782	0.87053	0.19326	0.929398	27830	LL0000029918	20390083	20458463	-	upstream	-23854	23654	NearestLocation	taf13
16	44913125	44913525	401	*	5.71813	6.09504	5.20652	0.888519	0.193266	0.929398	13896	LL0000005225	44906324	44917748	+	inside	7001	4223	NearestLocation	cd22
22	1991601	1992001	401	*	5.71813	6.09504	5.20652	0.888519	0.193266	0.929398	25586	LL0000013993	1992736	2014023	+	upstream	-935	735	NearestLocation	LOC100148332
8	45837429	45837829	401	*	9.39133	9.80752	8.80405	1.00347	0.193309	0.929398	45032	LL0000020824	45761954	45838481	-	inside	852	652	NearestLocation	ogdha
5	22924637	22925037	401	*	6.12277	5.56478	6.52413	-0.959353	0.19337	0.929398	36596	LL0000012182	22969635	22972775	+	upstream	-44798	44598	NearestLocation	hmgn7
5	70845689	70846089	401	*	5.59615	6.00619	5.02113	0.985061	0.193399	0.929398	38452	LL0000016797	70648940	70712642	-	upstream	-133247	133047	NearestLocation	LOC108190036
11	11336805	11337205	401	*	8.30405	8.71531	7.72661	0.988694	0.193401	0.929398	4076	LL0000039246	11332652	11336986	-	overlapStart	-19	181	NearestLocation	zgc:77929
10	14545410	14545810	401	*	6.50822	6.88909	5.98925	0.899849	0.193412	0.929398	2469	LL0000012476	14542726	14545658	-	overlapStart	48	152	NearestLocation	ier3ip1
