## Supplementary Table 3 for "Niche contact during development programs hematopoietic stem cells" (part 2 of 3)

### Sheet: Diffbind (continued)
Table S3. Diffbind results from bulk ATAC-seq of 5 dpf sorted Runx:mCherry+ HSPCs (itga4UWT013 vs WT), Related to Main Figure 3
10	17221918	17222318	401	*	7.82725	8.21037	7.30408	0.906287	0.193414	0.929398	2596	LL0000008835	17171191	17222164	-	overlapStart	46	154	NearestLocation	depdc5
3	52746714	52747114	401	*	7.13453	7.52532	6.59686	0.928463	0.19346	0.929398	33857	LL0000011423	52737332	52802453	+	inside	9582	9382	NearestLocation	gmip
18	3571383	3571783	401	*	7.137	7.48766	6.67276	0.8149	0.193492	0.929398	16150	LL0000009480	3552641	3571583	-	overlapStart	0	200	NearestLocation	eif2a
3	40565826	40566226	401	*	8.27399	8.66698	7.73212	0.934862	0.193525	0.929398	33504	LL0000010884	40576447	40589489	+	upstream	-10421	10221	NearestLocation	fscn1a
2	193562	193962	401	*	7.91344	8.31275	7.35944	0.953309	0.193532	0.929398	19782	LL0000039399	184818	194470	-	inside	708	508	NearestLocation	znf1014
13	28829894	28830294	401	*	6.27421	6.68842	5.69089	0.997527	0.193556	0.929398	8017	LL0000008136	28802843	28902920	+	inside	27251	27051	NearestLocation	CU639469.1
17	25550698	25551098	401	*	7.82328	8.24411	7.22665	1.01747	0.193571	0.929398	15096	LL0000024084	25550235	25563877	-	inside	12979	463	NearestLocation	rtn4ip1
10	28094876	28095276	401	*	5.57051	5.94937	5.0553	0.894063	0.193572	0.929398	2958	LL0000018824	28029578	28118035	-	inside	22959	22759	NearestLocation	med13a
12	16954389	16954789	401	*	8.61006	9.0238	8.02767	0.996125	0.193593	0.929398	5822	LL0000021246	16953415	16964840	+	inside	1174	974	NearestLocation	pank1b
25	8662359	8662759	401	*	8.00809	8.44387	7.38073	1.06314	0.193609	0.929398	30758	LL0000018564	8662469	8742650	+	overlapStart	90	110	NearestLocation	man2a2
21	27511826	27512226	401	*	7.72601	8.15666	7.10931	1.04735	0.193613	0.929398	24851	LL0000021202	27513859	27555865	+	upstream	-1833	1633	NearestLocation	pacs1a
15	34693637	34694037	401	*	5.88943	6.28021	5.3518	0.928405	0.193634	0.929398	11743	LL0000030723	34699585	34702661	+	upstream	-5748	5548	NearestLocation	tnfb
9	51558128	51558528	401	*	5.71096	6.09689	5.18251	0.914384	0.19367	0.929398	47032	LL0000029949	51520150	51563617	-	inside	5289	5089	NearestLocation	tank
20	22945319	22945719	401	*	6.39617	6.74797	5.92994	0.818028	0.193675	0.929398	22500	LL0000026363	23007470	23021393	+	upstream	-61951	61751	NearestLocation	si:ch73-249k16.4
22	21150274	21150674	401	*	6.07285	6.43316	5.59148	0.841681	0.193707	0.929398	26580	LL0000030634	21128113	21150845	-	inside	371	171	NearestLocation	tmem59l
11	3426634	3427034	401	*	6.73308	7.07716	6.28035	0.796808	0.193711	0.929398	3800	LL0000018788	3364193	3381343	-	upstream	-45491	45291	NearestLocation	mcrs1
20	25365735	25366135	401	*	5.6543	6.07336	5.06125	1.01211	0.193734	0.929398	22617	LL0000010073	25350413	25356022	+	downstream	15522	9713	NearestLocation	fam228a
11	3308986	3309386	401	*	7.50147	7.88451	6.97845	0.906061	0.193796	0.929398	3795	LL0000024207	3308656	3318747	+	inside	530	330	NearestLocation	sarnp
7	26087696	26088096	401	*	8.41281	8.83842	7.80648	1.03194	0.193812	0.929398	41578	LL0000000159	26077153	26087807	-	overlapStart	-89	111	NearestLocation	ache
1	16538849	16539249	401	*	5.70513	6.11179	5.13677	0.975022	0.193852	0.929398	498	LL0000019745	16520015	16619858	+	inside	19034	18834	NearestLocation	mtus1b
24	26738988	26739388	401	*	5.60337	6.00225	5.0502	0.952043	0.193862	0.929398	29865	LL0000011312	26742015	26748179	+	upstream	-2827	2627	NearestLocation	ghsrb
12	10674732	10675132	401	*	8.05209	8.44974	7.50127	0.948471	0.193868	0.929398	5720	LL0000018837	10643689	10674910	-	overlapStart	-22	178	NearestLocation	med24
15	9419075	9419475	401	*	7.46578	7.86074	6.92015	0.940585	0.193905	0.929398	10855	LL0000024165	9366991	9421481	-	inside	2206	2006	NearestLocation	sacs
12	25637157	25637557	401	*	6.86275	7.22566	6.37671	0.848951	0.193908	0.929398	6194	LL0000022591	25640480	25770232	+	upstream	-3123	2923	NearestLocation	prkcea
15	14378652	14379052	401	*	8.58619	8.9921	8.01931	0.972785	0.193915	0.929398	10941	LL0000024984	14378803	14420617	+	overlapStart	49	151	NearestLocation	si:ch211-11n16.2
23	28018670	28019070	401	*	5.89744	6.26029	5.41151	0.848773	0.193918	0.929398	28215	LL0000029215	28023091	28025943	-	downstream	7073	4021	NearestLocation	sp5l
6	209996	210396	401	*	5.91015	6.27687	5.41723	0.859639	0.193937	0.929398	38541	LL0000018961	201881	212367	+	inside	8315	1971	NearestLocation	mgat3b
19	37120214	37120614	401	*	8.5475	8.93754	8.01127	0.926265	0.19397	0.929398	19365	LL0000021588	37120464	37134258	+	overlapStart	-50	150	NearestLocation	pef1
KN149835.1	14968	15368	401	*	5.66476	5.15101	6.04283	-0.891823	0.193972	0.929398	47244	NA	NA	NA	NA	NA	NA	NA	NA	NA
22	1452935	1453335	401	*	6.61965	7.0097	6.0834	0.926306	0.194025	0.929398	25537	LL0000014297	1453101	1460526	+	overlapStart	34	166	NearestLocation	LOC100535676
22	1452935	1453335	401	*	6.61965	7.0097	6.0834	0.926306	0.194025	0.929398	25537	LL0000034888	1453101	1460526	+	overlapStart	34	166	NearestLocation	XLOC_020693
10	44940486	44940886	401	*	7.07315	7.43686	6.58569	0.851168	0.194056	0.929398	3580	LL0000005907	44940693	44942231	+	overlapStart	-7	193	NearestLocation	cnnm4a
2	32794723	32795123	401	*	6.78365	7.1357	6.31696	0.818739	0.194089	0.929398	20878	LL0000005202	32796873	32799083	+	upstream	-1950	1750	NearestLocation	ccr9a
24	27050600	27051000	401	*	6.3823	6.76282	5.86399	0.898829	0.194107	0.929398	29889	LL0000008944	27023274	27224725	+	inside	27526	27326	NearestLocation	dip2ca
25	4907246	4907646	401	*	6.36592	6.73002	5.87774	0.852277	0.19417	0.929398	30603	LL0000024828	4907407	4931382	+	overlapStart	39	161	NearestLocation	si:ch1073-340j19.1
3	12273750	12274150	401	*	5.49333	5.87499	4.97291	0.902078	0.194173	0.929398	32000	LL0000011379	12239689	12341964	+	inside	34261	34061	NearestLocation	glis2b
3	1130851	1131251	401	*	6.63334	7.0324	6.0798	0.952604	0.19419	0.929398	31737	LL0000026308	1132901	1146564	-	downstream	15513	1650	NearestLocation	si:ch73-211l13.2
5	17403132	17403532	401	*	6.93551	7.27935	6.48318	0.796171	0.194204	0.929398	36328	LL0000025032	17599870	17602206	-	downstream	198874	196338	NearestLocation	si:ch211-130h14.6
12	25369868	25370268	401	*	7.62284	7.999	7.11263	0.886367	0.194225	0.929398	6177	LL0000038418	25376639	25380028	-	downstream	9960	6371	NearestLocation	zfp36l2
21	38971524	38971924	401	*	5.47606	5.94624	4.77405	1.17219	0.194238	0.929398	25172	LL0000015642	38977883	38978922	+	upstream	-6159	5959	NearestLocation	LOC103909482
2	22477932	22478332	401	*	6.13593	6.50681	5.63541	0.8714	0.194294	0.929398	20462	LL0000011831	22480074	22492289	-	downstream	14157	1742	NearestLocation	gtf2b
14	41468863	41469263	401	*	9.21721	9.62546	8.64572	0.979748	0.194351	0.929398	10235	LL0000019024	41466368	41469036	-	overlapStart	-27	173	NearestLocation	mid1ip1l
6	32411732	32412132	401	*	7.99488	8.36666	7.49272	0.873934	0.194358	0.929398	39624	LL0000031695	32394502	32411727	-	upstream	-205	5	NearestLocation	usp1
20	48033758	48034158	401	*	5.23258	5.65129	4.64023	1.01106	0.194371	0.929398	23530	LL0000011143	47988415	48027670	-	upstream	-6288	6088	NearestLocation	gareml
19	42817131	42817531	401	*	5.35863	5.7908	4.73876	1.05204	0.194372	0.929398	19534	LL0000031521	42806524	42845247	+	inside	10807	10607	NearestLocation	ubp1
24	39656681	39657081	401	*	7.78052	8.15489	7.27362	0.881269	0.194376	0.929398	30278	LL0000029604	39656788	39668185	+	overlapStart	93	107	NearestLocation	stub1
19	3945687	3946087	401	*	6.08472	6.47978	5.5389	0.940875	0.194396	0.929398	18025	LL0000026411	3919379	3925886	-	upstream	-20001	19801	NearestLocation	si:ch73-281i18.6
21	43253426	43253826	401	*	7.44878	7.79425	6.99363	0.800628	0.194422	0.929398	25314	LL0000024694	43253538	43310724	+	overlapStart	88	112	NearestLocation	shroom1
24	24339188	24339588	401	*	5.94624	6.30306	5.47109	0.831977	0.194485	0.929398	29749	LL0000038274	24285751	24302533	+	downstream	53637	36655	NearestLocation	ythdf3
6	55032521	55032921	401	*	6.89765	7.27153	6.39164	0.879895	0.194507	0.929398	40490	LL0000019804	55032439	55107333	+	inside	282	82	NearestLocation	mybphb
16	41668317	41668717	401	*	7.28967	7.66841	6.77469	0.893715	0.19452	0.929398	13730	LL0000031536	41668471	41682886	+	overlapStart	46	154	NearestLocation	ubxn11
2	42330301	42330701	401	*	5.68637	6.07148	5.15948	0.912005	0.194567	0.929398	21274	LL0000018180	42330663	42338726	+	overlapStart	-162	38	NearestLocation	LOC570163
20	54037022	54037422	401	*	7.97024	8.34952	7.45426	0.89526	0.194572	0.929398	23690	LL0000031998	54036981	54070931	+	inside	241	41	NearestLocation	wdr20b
11	44121646	44122046	401	*	6.67109	7.0127	6.22265	0.79005	0.194578	0.929398	5201	LL0000010479	44100339	44120354	-	upstream	-1492	1292	NearestLocation	FO704721.2
25	6500097	6500497	401	*	7.13786	7.51032	6.63446	0.875866	0.194582	0.929398	30681	LL0000029120	6451036	6485758	+	downstream	49261	14339	NearestLocation	snx33
4	12040192	12040592	401	*	8.66048	9.06788	8.09067	0.977207	0.194587	0.929398	34892	LL0000030777	12031958	12033866	+	downstream	8434	6326	NearestLocation	tnnt2c
4	16738857	16739257	401	*	6.1373	6.50893	5.63541	0.873521	0.194619	0.929398	35116	LL0000017599	16745747	16748051	+	upstream	-6690	6490	NearestLocation	LOC110439359
23	7691882	7692282	401	*	7.51444	7.88991	7.0055	0.88441	0.19464	0.929398	27395	LL0000022241	7692042	7709134	+	overlapStart	40	160	NearestLocation	pofut1
4	5108725	5109125	401	*	7.31611	7.67438	6.83838	0.835997	0.194646	0.929398	34533	LL0000030556	5093720	5108947	-	overlapStart	22	178	NearestLocation	tmem209
2	55451514	55451914	401	*	6.7287	7.06573	6.28814	0.777587	0.194704	0.929398	21708	LL0000017205	55414321	55421389	-	upstream	-30325	30125	NearestLocation	LOC110438146
9	38314589	38314989	401	*	7.4335	7.82564	6.89328	0.932355	0.194807	0.929398	46701	LL0000008772	38314466	38352220	+	inside	323	123	NearestLocation	ddx18
21	21263740	21264140	401	*	8.65858	9.04515	8.12893	0.91622	0.19485	0.929398	24599	LL0000005085	21263988	21277833	+	overlapStart	-48	152	NearestLocation	ccdc61
1	41666361	41666761	401	*	7.06469	7.45449	6.52892	0.925575	0.19485	0.929398	1234	LL0000010218	41666506	41755499	+	overlapStart	55	145	NearestLocation	fbxo41
3	11634510	11634910	401	*	5.57105	5.95453	5.04721	0.907318	0.194856	0.929398	31970	LL0000012152	11585298	11624694	-	upstream	-10016	9816	NearestLocation	hlfa
22	4768902	4769302	401	*	8.89489	9.30275	8.32419	0.978558	0.194863	0.929398	25725	LL0000004826	4762478	4769140	-	overlapStart	38	162	NearestLocation	calr3a
22	34638240	34638640	401	*	6.05925	6.44788	5.5257	0.92218	0.194868	0.929398	26937	LL0000008293	34632156	34643565	+	inside	6284	4925	NearestLocation	CU896691.3
17	27270526	27270926	401	*	7.83995	8.19298	7.37153	0.821452	0.194893	0.929398	15177	LL0000012462	27271399	27273303	-	downstream	2577	473	NearestLocation	id3
11	22777752	22778152	401	*	5.5386	4.97911	5.94074	-0.961624	0.194899	0.929398	4423	LL0000018411	22777901	22874272	+	overlapStart	51	149	NearestLocation	lrrn2
18	45645157	45645557	401	*	7.91939	8.31457	7.37335	0.941217	0.194902	0.929398	17572	LL0000009510	45645357	45658076	+	overlapStart	0	200	NearestLocation	eif3m
6	59575369	59575769	401	*	8.55838	8.96904	7.98213	0.986913	0.194904	0.929398	40631	LL0000023009	59575513	59698249	+	overlapStart	56	144	NearestLocation	r3hdm2
5	51274879	51275279	401	*	5.69166	5.16536	6.07644	-0.911083	0.194959	0.929398	37783	LL0000019635	51248598	51440541	+	inside	26481	26281	NearestLocation	msh3
19	19731431	19731831	401	*	6.06085	6.47192	5.48378	0.988141	0.194978	0.929398	18622	LL0000012243	19729506	19731291	+	downstream	2125	140	NearestLocation	hoxa13a
22	38035006	38035406	401	*	7.05654	7.40477	6.59657	0.808201	0.194989	0.929398	27038	LL0000006042	38037530	38045244	+	upstream	-2324	2124	NearestLocation	commd2
2	24348453	24348853	401	*	6.10642	6.55455	5.45291	1.10164	0.195009	0.929398	20541	LL0000006428	24348589	24351040	+	overlapStart	64	136	NearestLocation	CR384062.1
10	24794505	24794905	401	*	5.79416	6.17782	5.26996	0.907866	0.195013	0.929398	2825	LL0000024777	24778289	24800541	-	inside	5836	5636	NearestLocation	si:ch1073-15f19.2
17	2721120	2721520	401	*	7.16586	7.53332	6.67158	0.861738	0.195067	0.929398	14325	LL0000029252	2684992	2721464	-	overlapStart	144	56	NearestLocation	spata7
18	48222549	48222949	401	*	7.19773	7.5566	6.71895	0.837645	0.195074	0.929398	17644	LL0000033825	48183920	48218517	+	downstream	38829	4032	NearestLocation	XLOC_013219
14	12390489	12390889	401	*	6.07086	6.43316	5.5859	0.847258	0.19508	0.929398	9300	LL0000018542	12370375	12391506	-	inside	817	617	NearestLocation	magt1
8	6897429	6897829	401	*	6.04071	6.41604	5.53205	0.88399	0.195085	0.929398	43556	LL0000025864	6879806	6897649	-	overlapStart	20	180	NearestLocation	si:ch211-255g12.8
1	49951341	49951741	401	*	7.45597	7.82505	6.95874	0.866314	0.195085	0.929398	1554	LL0000024598	49933623	49950643	-	upstream	-898	698	NearestLocation	sgms2a
3	19216263	19216663	401	*	9.25661	9.68475	8.64507	1.03969	0.195099	0.929398	32365	LL0000012646	19216452	19243066	+	overlapStart	11	189	NearestLocation	il12rb2l
19	32499998	32500398	401	*	7.41747	7.82534	6.84673	0.978616	0.19511	0.929398	19157	LL0000010988	32495419	32500373	-	overlapStart	175	25	NearestLocation	fuca1.1
21	40823728	40824128	401	*	5.37284	5.78151	4.80051	0.981	0.195121	0.929398	25243	LL0000013678	40804057	40835069	-	inside	11141	10941	NearestLocation	limk1b
22	2685666	2686066	401	*	6.36662	6.74437	5.85346	0.890918	0.195122	0.929398	25647	LL0000027093	2685883	2870110	+	overlapStart	-17	183	NearestLocation	si:dkey-20i20.15
16	26731851	26732251	401	*	7.92003	8.2933	7.41514	0.878151	0.195158	0.929398	13095	LL0000023136	26732048	26758184	+	overlapStart	3	197	NearestLocation	rad54b
22	30366405	30366805	401	*	7.42151	7.8	6.90697	0.893031	0.195161	0.929398	26876	LL0000014276	30381035	30383365	-	downstream	16760	14230	NearestLocation	LOC100535347
18	30312710	30313110	401	*	6.41931	6.79134	5.91667	0.87467	0.195177	0.929398	17145	LL0000011793	30157034	30480827	+	inside	155876	155676	NearestLocation	gse1
5	30089671	30090071	401	*	7.6981	8.07287	7.19044	0.882424	0.195179	0.929398	36920	LL0000030328	30089715	30090506	+	overlapStart	156	44	NearestLocation	timm8b
13	45059683	45060083	401	*	4.0054	4.62172	2.907	1.71472	0.195219	0.929398	8545	LL0000005621	45032157	45063686	-	inside	3803	3603	NearestLocation	chp1
13	28725224	28725624	401	*	6.22179	5.75094	6.5762	-0.825262	0.195242	0.929398	8006	LL0000000679	28677581	28719230	-	upstream	-6194	5994	NearestLocation	AL928951.1
5	37711496	37711896	401	*	5.88009	6.23841	5.40227	0.836142	0.195271	0.929398	37328	LL0000005291	37712690	37739616	+	upstream	-994	794	NearestLocation	cdc42ep2
10	5586621	5587021	401	*	6.04413	6.43463	5.50703	0.9276	0.195304	0.929398	2172	LL0000008949	5591319	5600796	+	upstream	-4498	4298	NearestLocation	diras2
20	14113480	14113880	401	*	6.63595	7.05135	6.05026	1.00108	0.195316	0.929398	22213	LL0000025656	14095293	14114217	-	inside	537	337	NearestLocation	si:ch211-223m11.2
3	23581435	23581835	401	*	7.75826	8.11638	7.28081	0.835577	0.195334	0.929398	32573	LL0000012532	23517934	23575140	-	upstream	-6495	6295	NearestLocation	igf2bp1
20	35412700	35413100	401	*	6.5373	6.89341	6.06341	0.829999	0.195353	0.929398	23119	LL0000024558	35433192	35437940	+	upstream	-20292	20092	NearestLocation	sf3b6
7	36605682	36606082	401	*	5.99175	6.36494	5.48701	0.877936	0.195419	0.929398	42152	LL0000010647	36625275	36629183	-	downstream	23301	19193	NearestLocation	FP015866.4
3	33398132	33398532	401	*	6.9824	7.32557	6.53124	0.794321	0.195444	0.929398	33144	LL0000027502	33389023	33395233	-	upstream	-3099	2899	NearestLocation	si:dkey-283b1.6
19	2460889	2461289	401	*	6.69275	7.02945	6.25274	0.776717	0.195457	0.929398	17954	LL0000030543	2404939	2421793	-	upstream	-39296	39096	NearestLocation	TMEM196 (1 of many)
23	39460261	39460661	401	*	6.93565	7.33627	6.37909	0.957185	0.195462	0.929398	28759	LL0000019008	39461989	39528997	+	upstream	-1528	1328	NearestLocation	mical1
23	41585588	41585988	401	*	6.58125	6.92482	6.12942	0.795396	0.195464	0.929398	28811	LL0000024329	41313084	41617855	-	inside	32067	31867	NearestLocation	scube3
13	1232741	1233141	401	*	6.65906	7.00074	6.21049	0.790252	0.195471	0.929398	7003	LL0000030717	1181295	1214294	+	downstream	51646	18447	NearestLocation	tnfaip3
13	39504346	39504746	401	*	6.5055	6.85908	6.03612	0.822961	0.195491	0.929398	8416	LL0000028721	39346078	39504595	-	overlapStart	49	151	NearestLocation	slc35f3b
13	25197990	25198390	401	*	7.6943	8.11897	7.0899	1.02907	0.195494	0.929398	7846	LL0000000384	24918096	25199260	-	inside	1070	870	NearestLocation	adka
14	6327467	6327867	401	*	6.09343	5.61522	6.45197	-0.836757	0.195535	0.929398	9097	LL0000009593	6245942	6287006	-	upstream	-40661	40461	NearestLocation	elp1
21	37446989	37447389	401	*	6.93518	7.30547	6.43575	0.869715	0.195546	0.929398	25108	LL0000021659	37445871	37463555	+	inside	1318	1118	NearestLocation	pgk1
14	11282422	11282822	401	*	6.11881	6.47836	5.63882	0.83954	0.195562	0.929398	9279	LL0000023721	11289851	11304057	+	upstream	-7229	7029	NearestLocation	rlim
16	24673743	24674143	401	*	6.11881	6.47836	5.63882	0.83954	0.195562	0.929398	12953	LL0000022308	24669883	24672919	-	upstream	-1024	824	NearestLocation	pon2
24	22037739	22038139	401	*	6.57358	6.93061	6.09806	0.832551	0.195648	0.929398	29671	LL0000001035	22039416	22062819	+	upstream	-1477	1277	NearestLocation	ankrd33ba
1	1353764	1354164	401	*	6.11246	6.48052	5.61711	0.86341	0.1957	0.929398	78	LL0000008642	1350111	1352997	-	upstream	-967	767	NearestLocation	CZQB01066256.1
14	40800555	40800955	401	*	7.62221	7.98921	7.12877	0.860438	0.195721	0.929398	10197	LL0000009554	40745833	40850481	-	inside	49726	49526	NearestLocation	elf1
11	23385032	23385432	401	*	5.32919	5.7592	4.71381	1.04539	0.195736	0.929398	4447	LL0000011513	23322301	23332729	-	upstream	-52503	52303	NearestLocation	golt1a
6	13206185	13206585	401	*	8.62834	9.04443	8.04128	1.00315	0.195738	0.929398	39056	LL0000009399	13201010	13206255	-	overlapStart	-130	70	NearestLocation	eef1b2
4	3255654	3256054	401	*	5.40157	5.82502	4.79963	1.0254	0.195753	0.929398	34469	LL0000015814	3259185	3262375	+	upstream	-3331	3131	NearestLocation	LOC103910251
3	62300155	62300555	401	*	8.36178	8.77218	7.78603	0.986149	0.195777	0.929398	34244	LL0000017563	62301904	62314961	+	upstream	-1549	1349	NearestLocation	LOC110439309
20	30700616	30701016	401	*	6.56249	6.92957	6.0689	0.860676	0.19579	0.929398	22890	LL0000000146	30702531	30721862	+	upstream	-1715	1515	NearestLocation	acbd3
3	16056157	16056557	401	*	7.70662	8.08068	7.20028	0.880408	0.195841	0.929398	32201	LL0000001633	16044680	16055463	-	upstream	-894	694	NearestLocation	atp6v0ca
7	32693744	32694144	401	*	6.96491	7.3095	6.51129	0.798213	0.195854	0.929398	41930	LL0000028750	32693890	32716019	+	overlapStart	54	146	NearestLocation	slc39a13
19	15537372	15537772	401	*	5.33787	5.74499	4.76861	0.976386	0.195858	0.929398	18511	LL0000022450	15521938	15534985	+	downstream	15634	2387	NearestLocation	ppp1r8a
2	21831726	21832126	401	*	6.61817	6.96995	6.15195	0.818008	0.195886	0.929398	20435	LL0000005577	21765670	21820697	-	upstream	-11229	11029	NearestLocation	chd7
5	67762200	67762600	401	*	8.33044	8.73856	7.75922	0.979335	0.195893	0.929398	38333	LL0000001751	67732805	67762563	-	overlapStart	163	37	NearestLocation	b4galt4
16	10993360	10993760	401	*	7.03125	7.37885	6.57239	0.806459	0.195902	0.929398	12550	LL0000009774	11029647	11142850	+	upstream	-36087	35887	NearestLocation	erfl3
14	46374505	46374905	401	*	8.37963	8.78038	7.82284	0.957538	0.195973	0.929398	10366	LL0000005160	46354648	46374870	-	overlapStart	165	35	NearestLocation	ccna2
19	41884656	41885056	401	*	6.19223	6.5566	5.70355	0.853051	0.195977	0.929398	19479	LL0000030336	41769135	41835132	+	downstream	115721	49524	NearestLocation	tinagl1
17	53229867	53230267	401	*	6.40158	6.77393	5.89838	0.875552	0.196018	0.929398	15984	LL0000020194	53231395	53247086	+	upstream	-1328	1128	NearestLocation	nek9
23	19718016	19718416	401	*	7.64509	8.01984	7.13747	0.88237	0.19602	0.929398	27801	LL0000023895	19712557	19715859	-	upstream	-2357	2157	NearestLocation	rpl10
15	34601423	34601823	401	*	6.61219	6.97404	6.12806	0.845976	0.196032	0.929398	11735	LL0000014783	34599927	34608090	-	inside	6467	1496	NearestLocation	LOC101883768
1	29267628	29268028	401	*	7.32918	7.69707	6.83412	0.862955	0.196054	0.929398	870	LL0000013665	29267841	29272763	+	overlapStart	-13	187	NearestLocation	lig4
22	1261412	1261812	401	*	8.6079	8.98959	8.08741	0.902174	0.196061	0.929398	25522	LL0000013950	1252559	1267865	+	inside	9053	6053	NearestLocation	LOC100005584
3	31007842	31008242	401	*	5.77428	6.15381	5.25782	0.89599	0.196074	0.929398	32960	LL0000028237	30991136	31028025	-	inside	19983	16706	NearestLocation	si:dkeyp-71f10.5
8	12402869	12403269	401	*	6.73956	7.09504	6.2668	0.828246	0.196117	0.929398	43804	LL0000021698	12339958	12403094	-	overlapStart	25	175	NearestLocation	phf19
4	23771063	23771463	401	*	5.70717	6.09036	5.18387	0.906489	0.196129	0.929398	35393	LL0000006150	23740654	23759213	-	upstream	-12050	11850	NearestLocation	cpm
5	30079313	30079713	401	*	5.43292	5.82619	4.89054	0.935656	0.196131	0.929398	36918	LL0000001858	30052565	30080332	-	inside	819	619	NearestLocation	bco2a
17	12168161	12168561	401	*	4.44441	4.94624	3.66842	1.27782	0.196151	0.929398	14594	LL0000024271	12159529	12175772	+	inside	8832	7211	NearestLocation	sccpdha
9	51767441	51767841	401	*	6.35475	6.74735	5.81364	0.933714	0.196157	0.929398	47049	LL0000005237	51784644	51808191	+	upstream	-17003	16803	NearestLocation	cd302
8	1651374	1651774	401	*	6.08159	6.45153	5.58281	0.868726	0.196201	0.929398	43423	LL0000023213	1651533	1694481	+	overlapStart	41	159	NearestLocation	rasal1b
3	35090564	35090964	401	*	6.92607	7.28964	6.43885	0.850792	0.196207	0.929398	33259	LL0000022587	35005062	35266060	+	inside	85702	85502	NearestLocation	prkcbb
20	42285109	42285509	401	*	5.88051	6.23841	5.40344	0.834972	0.19622	0.929398	23355	LL0000011517	42246899	42281580	+	downstream	38410	3529	NearestLocation	gopc
6	7511600	7512000	401	*	6.33208	6.71546	5.80842	0.907047	0.196246	0.929398	38809	LL0000021193	7533601	7551140	+	upstream	-21801	21601	NearestLocation	pa2g4a
23	9560789	9561189	401	*	8.14503	8.55371	7.57269	0.981024	0.196275	0.929398	27452	LL0000000423	9560797	9567306	+	overlapStart	192	8	NearestLocation	adrm1
12	19093713	19094113	401	*	5.65031	6.03388	5.12629	0.907589	0.196293	0.929398	5907	LL0000026230	19065679	19091214	-	upstream	-2699	2499	NearestLocation	si:ch73-139e5.4
3	16103369	16103769	401	*	6.89919	7.24475	6.44388	0.800863	0.196345	0.929398	32206	LL0000013546	16072966	16110351	-	inside	6782	6582	NearestLocation	lasp1
11	44721480	44721880	401	*	7.12346	7.48052	6.6479	0.832618	0.196354	0.929398	5267	LL0000012858	44723019	44726288	+	upstream	-1339	1139	NearestLocation	irf2bp2b
18	3336526	3336926	401	*	5.59953	5.97096	5.098	0.872962	0.196354	0.929398	16140	LL0000011249	3332999	3364791	+	inside	3727	3527	NearestLocation	gdpd4a
7	24397857	24398257	401	*	6.37068	6.71667	5.91462	0.802044	0.196355	0.929398	41455	LL0000022265	24391129	24453754	+	inside	6928	6728	NearestLocation	poln
21	22977953	22978353	401	*	5.92054	6.30627	5.39247	0.913794	0.196377	0.929398	24693	LL0000018292	22984471	22988619	+	upstream	-6318	6118	NearestLocation	lpar6b
15	17100215	17100615	401	*	8.11664	8.5549	7.48408	1.07082	0.19639	0.929398	11029	LL0000023389	17100246	17125223	+	overlapStart	169	31	NearestLocation	relb
15	2422927	2423327	401	*	6.33277	6.69524	5.84752	0.847725	0.1964	0.929398	10624	LL0000012040	2421432	2472933	+	inside	1695	1495	NearestLocation	hephl1a
23	27433680	27434080	401	*	6.64465	7.00272	6.16731	0.835406	0.196414	0.929398	28171	LL0000008942	27358542	27442571	-	inside	8691	8491	NearestLocation	dip2ba
19	33353060	33353460	401	*	6.14668	5.66526	6.50703	-0.841766	0.196432	0.929398	19212	LL0000020361	33368152	33370271	-	downstream	17011	14692	NearestLocation	nkd3l
23	45485002	45485402	401	*	6.6216	6.97806	6.14712	0.830938	0.196497	0.929398	28939	LL0000039708	45472401	45487430	-	inside	2228	2028	NearestLocation	znhit6
6	8263956	8264356	401	*	5.94667	6.32399	5.43432	0.889666	0.196499	0.929398	38854	LL0000005043	8250382	8264751	-	inside	595	395	NearestLocation	ccdc151
11	26701425	26701825	401	*	7.40262	7.74558	6.95182	0.793767	0.196527	0.929398	4638	LL0000000132	26682846	26701611	-	overlapStart	-14	186	NearestLocation	acad9
21	30721504	30721904	401	*	7.7322	8.11434	7.21088	0.903464	0.196535	0.929398	24948	LL0000038505	30721733	30742852	+	overlapStart	-29	171	NearestLocation	zgc:110224
11	42556284	42556684	401	*	7.07566	7.43243	6.60061	0.831818	0.196568	0.929398	5145	LL0000023978	42556395	42561215	+	overlapStart	89	111	NearestLocation	rps23
19	27806253	27806653	401	*	5.46326	4.86953	5.88265	-1.01312	0.196584	0.929398	18934	LL0000000312	27608927	27800969	-	upstream	-5484	5284	NearestLocation	adcy2b
23	434785	435185	401	*	6.86222	7.24895	6.33226	0.916697	0.19659	0.929398	27116	LL0000031246	421542	452433	-	inside	17448	13243	NearestLocation	tspan2b
11	659332	659732	401	*	5.91154	6.28841	5.40002	0.888385	0.196596	0.929398	3680	LL0000022353	603068	672609	-	inside	13077	12877	NearestLocation	pparg
17	17954821	17955221	401	*	7.80366	8.17539	7.3016	0.873785	0.196604	0.929398	14769	LL0000012089	17938830	17966758	-	inside	11737	11537	NearestLocation	hhipl1
23	13788913	13789313	401	*	6.64201	6.98112	6.19789	0.783227	0.196637	0.929398	27558	LL0000013745	13814978	13823572	+	upstream	-25865	25665	NearestLocation	lmod3
8	16591529	16591929	401	*	7.16204	7.55011	6.62955	0.920569	0.196664	0.929398	43930	LL0000004825	16581770	16592554	-	inside	825	625	NearestLocation	calr
20	3318780	3319180	401	*	8.17519	8.55421	7.65967	0.894541	0.196708	0.929398	21984	LL0000018673	3312824	3319748	-	inside	768	568	NearestLocation	marcksa
1	23559220	23559620	401	*	8.60837	9.02503	8.02017	1.00486	0.196714	0.929398	713	LL0000020045	23559478	23573233	+	overlapStart	-58	142	NearestLocation	ncapg
6	9106817	9107217	401	*	8.28356	8.69909	7.69761	1.00148	0.196793	0.929398	38882	LL0000031879	9107063	9130843	+	overlapStart	-46	154	NearestLocation	vps16
22	25931593	25931993	401	*	8.16976	8.56305	7.62731	0.93574	0.196804	0.929398	26741	LL0000009043	25931782	25943267	+	overlapStart	11	189	NearestLocation	dnaja3b
15	3536037	3536437	401	*	6.11121	6.55249	5.47229	1.0802	0.196808	0.929398	10681	LL0000005972	3454529	3534705	-	upstream	-1532	1332	NearestLocation	cog6
20	42378688	42379088	401	*	8.52062	8.93455	7.93789	0.996655	0.196808	0.929398	23359	LL0000008709	42265045	42381777	-	inside	2889	2689	NearestLocation	dcbld1
3	26183430	26183830	401	*	8.09378	8.50256	7.52123	0.981334	0.19682	0.929398	32746	LL0000024983	26173069	26184018	-	inside	388	188	NearestLocation	si:ch211-11k18.4
24	21171899	21172299	401	*	7.96399	8.35638	7.4233	0.933079	0.196844	0.929398	29604	LL0000001638	21154120	21172122	-	overlapStart	23	177	NearestLocation	atp6v1ab
14	38929783	38930183	401	*	8.13112	8.54053	7.55734	0.983188	0.19686	0.929398	10162	LL0000002066	38891643	38930006	-	overlapStart	23	177	NearestLocation	btk
13	36438628	36439028	401	*	7.96035	8.37324	7.37968	0.993553	0.196877	0.929398	8332	LL0000008704	36406274	36444398	-	inside	5570	5370	NearestLocation	dcaf5
15	19677294	19677694	401	*	6.35587	6.71483	5.8769	0.837931	0.196927	0.929398	11088	LL0000027719	19661493	19677511	-	overlapStart	17	183	NearestLocation	si:dkey-4p15.3
22	1953056	1953456	401	*	5.54438	5.96788	4.94235	1.02554	0.196934	0.929398	25582	LL0000026807	1953096	1962900	+	overlapStart	160	40	NearestLocation	si:dkey-15h8.16
9	30274243	30274643	401	*	8.34728	8.76426	7.75844	1.00582	0.196937	0.929398	46395	LL0000023887	30274637	30288446	+	overlapStart	-194	6	NearestLocation	rpgra
19	7110425	7110825	401	*	6.78304	7.13977	6.30808	0.83169	0.196951	0.929398	18151	LL0000022745	7115223	7119456	+	upstream	-4598	4398	NearestLocation	psmb12
20	54380533	54380933	401	*	7.63705	8.02159	7.11123	0.91036	0.196991	0.929398	23711	LL0000009673	54360267	54381198	-	inside	465	265	NearestLocation	entpd5b
13	11799989	11800389	401	*	8.09839	8.4907	7.55785	0.932851	0.197019	0.929398	7350	LL0000039330	11766357	11800281	-	overlapStart	92	108	NearestLocation	zmp:0000000662
5	37502657	37503057	401	*	7.15758	7.51594	6.6797	0.836233	0.197071	0.929398	37312	LL0000024799	37504309	37510886	+	upstream	-1452	1252	NearestLocation	si:ch1073-224n8.1
8	20438609	20439009	401	*	9.42401	9.81713	8.88189	0.935243	0.197074	0.929398	44163	LL0000019353	20438884	20452289	+	overlapStart	-75	125	NearestLocation	mknk2b
19	32993480	32993880	401	*	6.41828	6.82678	5.8463	0.980482	0.197077	0.929398	19190	LL0000029292	32979132	33072157	+	inside	14548	14348	NearestLocation	spire1a
15	310998	311398	401	*	6.52257	6.03774	6.88482	-0.847081	0.197135	0.929398	10529	LL0000003260	263189	323096	-	inside	11898	11698	NearestLocation	BX640522.2
22	3279145	3279545	401	*	8.16454	8.59087	7.5567	1.03417	0.197138	0.929398	25688	LL0000011631	3254260	3261200	-	upstream	-18145	17945	NearestLocation	gpr35.1
10	17132765	17133165	401	*	7.18621	7.51732	6.75575	0.761564	0.19716	0.929398	2590	LL0000002696	17104298	17132910	-	overlapStart	-55	145	NearestLocation	BX324123.2
22	17748590	17748990	401	*	6.74664	7.09597	6.28476	0.811214	0.197164	0.929398	26417	LL0000024240	17691381	17781223	-	inside	32433	32233	NearestLocation	SBNO2
12	4258163	4258563	401	*	5.986	6.35636	5.48645	0.869903	0.197173	0.929398	5514	LL0000019415	4260680	4280399	+	upstream	-2317	2117	NearestLocation	mmp25b
12	30923093	30923493	401	*	6.67223	7.03139	6.19293	0.83846	0.197183	0.929398	6381	LL0000006818	30933851	30952692	+	upstream	-10558	10358	NearestLocation	CR751608.1
20	43794445	43794845	401	*	6.38312	6.79716	5.80014	0.997018	0.197201	0.929398	23399	LL0000013529	43775791	43786515	-	upstream	-8130	7930	NearestLocation	laptm4a
13	45318740	45319140	401	*	5.88929	6.26359	5.38251	0.881073	0.197206	0.929398	8570	LL0000039698	45331946	45340143	+	upstream	-13006	12806	NearestLocation	znfl1g
15	41835346	41835746	401	*	6.75713	7.09036	6.32306	0.767302	0.197233	0.929398	11984	LL0000022968	41815645	41846876	+	inside	19901	11130	NearestLocation	pxylp1
13	21672532	21672932	401	*	6.21073	6.55935	5.75009	0.809263	0.197248	0.929398	7646	LL0000009588	21665932	21672138	-	upstream	-594	394	NearestLocation	elovl6l
2	32054522	32054922	401	*	6.48189	6.84189	6.00109	0.840798	0.197267	0.929398	20829	LL0000006545	32019656	32092184	+	inside	35066	34866	NearestLocation	CR391940.1
8	33401775	33402175	401	*	6.15612	6.55256	5.60766	0.944903	0.197284	0.929398	44747	LL0000006332	33382787	33400094	-	upstream	-1881	1681	NearestLocation	CR376762.1
8	24829327	24829727	401	*	5.59709	5.03093	6.00264	-0.971707	0.197287	0.929398	44368	LL0000002700	24796486	24808039	-	upstream	-21488	21288	NearestLocation	BX324132.3
5	19314234	19314634	401	*	8.86457	9.29503	8.24825	1.04679	0.197312	0.929398	36396	LL0000024107	19301321	19331482	+	inside	13113	12913	NearestLocation	rusc2
19	46505520	46505920	401	*	7.60959	7.97096	7.12632	0.844646	0.197315	0.929398	19678	LL0000008258	46416806	46419781	-	upstream	-85939	85739	NearestLocation	CU856423.1
25	7565643	7566043	401	*	7.84108	8.24244	7.28308	0.959356	0.197365	0.929398	30708	LL0000010991	7565736	7591229	+	overlapStart	107	93	NearestLocation	fuk
10	20314293	20314693	401	*	4.91762	5.4002	4.18727	1.21293	0.197401	0.929398	2691	LL0000039312	20267520	20339138	-	inside	24645	24445	NearestLocation	zmat4b
10	45229963	45230363	401	*	7.04192	7.4002	6.56416	0.83604	0.197421	0.929398	3607	LL0000021286	45205407	45230081	-	overlapStart	-82	118	NearestLocation	pargl
6	29693205	29693605	401	*	9.0891	9.49478	8.52267	0.972111	0.197425	0.929398	39520	LL0000021507	29693492	29705995	+	overlapStart	-87	113	NearestLocation	pde6d
16	13883937	13884337	401	*	9.02838	9.43567	8.45878	0.976892	0.197434	0.929398	12652	LL0000001536	13883872	13888705	+	inside	265	65	NearestLocation	atg12
15	31112349	31112749	401	*	6.43304	6.79656	5.9459	0.85066	0.197524	0.929398	11638	LL0000013479	31068103	31147322	-	inside	34773	34573	NearestLocation	ksr1b
2	23397608	23398008	401	*	6.67206	7.03093	6.19327	0.837661	0.197535	0.929398	20512	LL0000012986	23379401	23391266	-	upstream	-6542	6342	NearestLocation	ivns1abpb
20	34028857	34029257	401	*	7.76369	8.16383	7.20809	0.955742	0.197542	0.929398	23041	LL0000024334	34012552	34028969	-	overlapStart	-88	112	NearestLocation	scyl3
15	5624487	5624887	401	*	8.95577	9.37392	8.36456	1.00936	0.197557	0.929398	10757	LL0000032032	5565641	5624652	-	overlapStart	-35	165	NearestLocation	wdr62
14	43585921	43586321	401	*	8.63726	9.04964	8.0576	0.992045	0.197563	0.929398	10262	LL0000009524	43577162	43586149	-	overlapStart	28	172	NearestLocation	eif4ea
8	20140478	20140878	401	*	7.64479	8.02576	7.12564	0.900119	0.197569	0.929398	44136	LL0000000200	20140321	20192225	+	inside	357	157	NearestLocation	acsbg2
8	25184706	25185106	401	*	5.63171	6.00225	5.13184	0.87041	0.197669	0.929398	44392	LL0000011643	25168367	25178359	+	downstream	16539	6347	NearestLocation	gpr61
24	31081993	31082393	401	*	5.64736	6.02112	5.14158	0.879547	0.197673	0.929398	30007	LL0000002364	31055418	31081433	-	upstream	-760	560	NearestLocation	BX088705.1
8	566568	566968	401	*	6.13971	6.4884	5.67894	0.80946	0.197673	0.929398	43392	LL0000010485	547316	555227	-	upstream	-11541	11341	NearestLocation	FO704758.1
18	48338088	48338488	401	*	7.65531	8.0525	7.10539	0.947113	0.197694	0.929398	17662	LL0000009835	48273936	48324606	-	upstream	-13682	13482	NearestLocation	ets1
20	19365567	19365967	401	*	6.86734	7.26029	6.32558	0.934706	0.197713	0.929398	22386	LL0000027848	19273577	19373046	-	inside	7279	7079	NearestLocation	si:dkey-71h2.2
7	58832817	58833217	401	*	7.43404	7.85247	6.84227	1.0102	0.197729	0.929398	42950	LL0000029195	58823406	58826164	-	upstream	-6853	6653	NearestLocation	sox32
20	25436176	25436576	401	*	8.23138	8.62514	7.68803	0.93711	0.197754	0.929398	22620	LL0000012982	25356359	25436481	-	overlapStart	105	95	NearestLocation	itsn2a
17	25014546	25014946	401	*	5.82631	5.26531	6.22921	-0.963896	0.19776	0.929398	15047	LL0000006552	24917350	24938845	-	upstream	-75901	75701	NearestLocation	CR391986.1
18	31117101	31117501	401	*	8.9554	9.38576	8.3393	1.04646	0.197773	0.929398	17191	LL0000030080	31117136	31206836	+	overlapStart	165	35	NearestLocation	tcf25
5	24185902	24186302	401	*	6.65372	7.01568	6.16937	0.846307	0.197781	0.929398	36666	LL0000025075	24165141	24174956	-	upstream	-11146	10946	NearestLocation	si:ch211-137i24.10
13	18069261	18069661	401	*	9.09077	9.50696	8.50349	1.00347	0.197785	0.929398	7570	LL0000038409	18018816	18069513	-	overlapStart	52	148	NearestLocation	zfand4
19	43905482	43905882	401	*	8.41686	8.83126	7.83318	0.998082	0.197793	0.929398	19610	LL0000001007	43905634	43968721	+	overlapStart	48	152	NearestLocation	ankib1a
9	55154350	55154750	401	*	6.09627	6.48699	5.55874	0.928244	0.197825	0.929398	47133	LL0000010508	55154414	55236003	+	overlapStart	136	64	NearestLocation	FO744854.1
18	44934974	44935374	401	*	7.52109	7.89288	7.01893	0.873948	0.197876	0.929398	17563	LL0000006956	44935173	44980093	+	overlapStart	1	199	NearestLocation	CR792424.1
1	59574690	59575090	401	*	7.76577	8.13224	7.2733	0.858946	0.1979	0.929398	1959	LL0000032300	59577024	59577927	+	upstream	-2134	1934	NearestLocation	XLOC_000910
16	21698767	21699167	401	*	8.12189	8.51364	7.58239	0.931248	0.197917	0.929398	12837	LL0000025180	21698980	21741877	+	overlapStart	-13	187	NearestLocation	si:ch211-154o6.3
19	7033495	7033895	401	*	8.54591	8.95493	7.97292	0.982009	0.197965	0.929398	18148	LL0000008682	7013053	7033670	-	overlapStart	-25	175	NearestLocation	daxx
9	31167510	31167910	401	*	8.14127	8.54654	7.57564	0.970903	0.197976	0.929398	46452	LL0000025331	31134337	31136224	-	upstream	-31486	31286	NearestLocation	si:ch211-184m13.4
6	29338775	29339175	401	*	6.32056	6.66591	5.86562	0.800296	0.198	0.929398	39502	LL0000001918	29292535	29305379	-	upstream	-33596	33396	NearestLocation	bivm
6	14980895	14981295	401	*	7.22946	7.5862	6.75445	0.831753	0.198012	0.929398	39109	LL0000019603	14980761	15029092	+	inside	334	134	NearestLocation	mrps9
8	28342956	28343356	401	*	8.72605	9.13873	8.14579	0.992938	0.198013	0.929398	44569	LL0000013250	28305213	28343108	-	overlapStart	-48	152	NearestLocation	kdm5bb
17	43801539	43801939	401	*	7.80235	8.21578	7.2206	0.99518	0.19802	0.929398	15743	LL0000033606	43769509	43771549	+	downstream	32230	29990	NearestLocation	XLOC_011738
1	8566493	8566893	401	*	7.66205	8.03263	7.16207	0.870564	0.198025	0.929398	270	LL0000022802	8555323	8566567	-	overlapStart	-126	74	NearestLocation	ptcd1
21	6254437	6254837	401	*	7.47263	7.82956	6.99728	0.832281	0.198034	0.929398	24115	LL0000010429	6212844	6377890	+	inside	41793	41593	NearestLocation	fnbp1b
15	39431297	39431697	401	*	5.35169	5.74499	4.80923	0.935764	0.198069	0.929398	11908	LL0000023847	39277099	39820508	-	inside	389011	154198	NearestLocation	robo1
3	29953274	29953674	401	*	7.76768	8.1461	7.25328	0.892826	0.198094	0.929398	32907	LL0000011774	29914427	29941376	-	upstream	-12098	11898	NearestLocation	grna
15	35189151	35189551	401	*	6.39254	6.74976	5.91667	0.833089	0.198112	0.929398	11767	LL0000000457	35156413	35212809	-	inside	23458	23258	NearestLocation	agfg1a
18	12335802	12336202	401	*	7.44646	7.79916	6.97861	0.82055	0.198131	0.929398	16356	LL0000009960	12276567	12327478	-	upstream	-8524	8324	NearestLocation	fam107b
13	27810049	27810449	401	*	7.25347	7.60472	6.7882	0.81652	0.198176	0.929398	7971	LL0000019248	27804067	27804145	+	downstream	6182	5904	NearestLocation	mir30c
3	17035286	17035686	401	*	7.36951	7.80119	6.75066	1.05053	0.198183	0.929398	32263	LL0000029521	17030665	17110017	+	inside	4821	4621	NearestLocation	stat3
19	31686140	31686540	401	*	8.37109	8.75509	7.84626	0.908828	0.198194	0.929398	19097	LL0000023712	31592445	31740953	-	inside	54613	54413	NearestLocation	ripor2
10	38243389	38243789	401	*	8.77101	9.18773	8.18266	1.00507	0.198217	0.929398	3331	LL0000031709	38168158	38243851	-	inside	262	62	NearestLocation	usp25
13	547	947	401	*	4.87072	5.32714	4.19924	1.1279	0.198223	0.929398	6928	LL0000032866	2301	4014	+	upstream	-1554	1354	NearestLocation	LOC103911969
16	41502889	41503289	401	*	7.53785	7.92774	7.00189	0.925846	0.198237	0.929398	13724	LL0000005866	41495670	41503925	-	inside	836	636	NearestLocation	cmtm7
7	7733759	7734159	401	*	5.10302	5.54567	4.46118	1.08448	0.198273	0.929398	40889	LL0000000007	7675685	7695963	-	upstream	-37996	37796	NearestLocation	aadat
19	12215316	12215716	401	*	6.10782	6.45813	5.64419	0.81394	0.198277	0.929398	18378	LL0000039650	12206158	12212796	-	upstream	-2720	2520	NearestLocation	znf706
KN150529.1	2056	2456	401	*	8.16223	8.53001	7.66737	0.862647	0.198284	0.929398	47561	NA	NA	NA	NA	NA	NA	NA	NA	NA
24	24761197	24761597	401	*	5.98662	6.4108	5.3832	1.0276	0.198296	0.929398	29757	LL0000019694	24726956	24733255	+	downstream	34441	27942	NearestLocation	mtfr1
19	1370414	1370814	401	*	6.53053	6.87827	6.07142	0.806854	0.19831	0.929398	17895	LL0000008852	1370411	1393310	+	inside	203	3	NearestLocation	dgat1a
21	22400757	22401157	401	*	7.50614	7.88909	6.98329	0.905809	0.198378	0.929398	24652	LL0000013724	22400912	22422939	+	overlapStart	45	155	NearestLocation	lmbrd2b
2	47633507	47633907	401	*	5.81149	6.2188	5.24186	0.97693	0.198384	0.929398	21454	LL0000025264	47623192	47636598	+	inside	10515	2691	NearestLocation	si:ch211-165b10.3
19	40211706	40212106	401	*	7.10615	7.45229	6.64984	0.802457	0.198464	0.929398	19414	LL0000011773	40196462	40199098	-	upstream	-12808	12608	NearestLocation	grn2
6	8147409	8147809	401	*	5.37927	5.76631	4.84874	0.917569	0.198486	0.929398	38841	LL0000020258	8151703	8155802	+	upstream	-4094	3894	NearestLocation	nfil3-3
25	21768034	21768434	401	*	6.04718	6.4516	5.48323	0.96838	0.1985	0.929398	31217	LL0000006631	21765404	21767641	-	upstream	-593	393	NearestLocation	CR450696.1
7	6754852	6755252	401	*	6.41	6.7563	5.95338	0.80292	0.198505	0.929398	40853	LL0000039157	6684123	6754012	-	upstream	-1040	840	NearestLocation	zgc:55262
21	308849	309249	401	*	7.54449	7.89369	7.08282	0.81087	0.198507	0.929398	23770	LL0000022132	278878	293165	-	upstream	-15884	15684	NearestLocation	plgrkt
17	14876532	14876932	401	*	7.62493	8.01417	7.09023	0.923934	0.198518	0.929398	14649	LL0000020306	14796926	14876763	-	overlapStart	31	169	NearestLocation	nid2a
18	26422874	26423274	401	*	6.83171	7.19886	6.33799	0.860879	0.198547	0.929398	17018	LL0000007760	26422124	26428525	+	inside	950	750	NearestLocation	ctsh
1	31856489	31856889	401	*	8.58212	8.9931	8.00523	0.98788	0.198633	0.929398	948	LL0000020672	31806617	31856777	-	overlapStart	88	112	NearestLocation	nt5c2b
21	2162655	2163055	401	*	7.73414	8.09597	7.25005	0.845917	0.198647	0.929398	23877	LL0000011174	2153469	2163023	-	overlapStart	168	32	NearestLocation	gb:ai877918
17	15029322	15029722	401	*	7.77611	8.14901	7.27188	0.877132	0.198657	0.929398	14659	LL0000009791	15017771	15029903	-	inside	381	181	NearestLocation	ero1a
23	4559025	4559425	401	*	8.51939	8.9518	7.89903	1.05277	0.198658	0.929398	27277	LL0000013766	4559564	4572025	+	upstream	-339	139	NearestLocation	LO017700.2
3	22334811	22335211	401	*	7.28247	7.66431	6.7617	0.902611	0.19868	0.929398	32485	LL0000038479	22335030	22341106	+	overlapStart	-19	181	NearestLocation	zgc:103564
14	45632428	45632828	401	*	7.97119	8.39014	7.37837	1.01177	0.198694	0.929398	10327	LL0000006422	45636960	45638392	+	upstream	-4332	4132	NearestLocation	CR383676.2
12	1286261	1286661	401	*	7.76847	8.13634	7.27346	0.862885	0.198738	0.929398	5421	LL0000021595	1286531	1388444	+	overlapStart	-70	130	NearestLocation	pemt
21	16089620	16090020	401	*	7.33132	7.71242	6.81191	0.900509	0.198748	0.929398	24418	LL0000019926	16079123	16087880	-	upstream	-1940	1740	NearestLocation	mzt2b
15	1764940	1765340	401	*	7.06349	7.42834	6.57395	0.854392	0.198761	0.929398	10601	LL0000002095	1749843	1765137	-	overlapStart	-3	197	NearestLocation	bud23
8	14609116	14609516	401	*	8.31619	8.71883	7.75571	0.96312	0.198771	0.929398	43866	LL0000005460	14559264	14609284	-	overlapStart	-32	168	NearestLocation	cep350
1	59314500	59314900	401	*	7.80856	8.17605	7.31424	0.861816	0.198788	0.929398	1953	LL0000021291	59314675	59324540	+	overlapStart	25	175	NearestLocation	parn
19	816046	816446	401	*	6.71944	7.10716	6.18761	0.91955	0.198815	0.929398	17866	LL0000020625	816214	819259	+	overlapStart	32	168	NearestLocation	nrm
5	3118478	3118878	401	*	6.24616	6.59022	5.79346	0.796755	0.198824	0.929398	35883	LL0000012363	3094980	3118346	-	upstream	-332	132	NearestLocation	hsf5
16	22385618	22386018	401	*	6.44804	6.79716	5.98651	0.810644	0.198831	0.929398	12867	LL0000031370	22363700	22385751	-	overlapStart	-67	133	NearestLocation	tuft1a
24	24763019	24763419	401	*	7.26573	7.6488	6.74266	0.906139	0.198836	0.929398	29758	LL0000021512	24733257	24797469	-	inside	34250	29762	NearestLocation	pde7a
3	37573290	37573690	401	*	6.6808	7.04214	6.19761	0.844529	0.198858	0.929398	33404	LL0000032106	37574885	37584495	+	upstream	-1395	1195	NearestLocation	wnt9b
25	21129434	21129834	401	*	7.85989	8.24369	7.33543	0.908262	0.198867	0.929398	31203	LL0000032078	21114671	21156678	-	inside	27044	14763	NearestLocation	wnk1a
11	27734771	27735171	401	*	7.09911	7.46101	6.61488	0.846131	0.198878	0.929398	4673	LL0000003240	27738489	27744282	+	upstream	-3518	3318	NearestLocation	BX601648.2
20	15452616	15453016	401	*	5.86294	6.22566	5.37726	0.848403	0.1989	0.929398	22250	LL0000034468	15456674	15459549	+	upstream	-3858	3658	NearestLocation	XLOC_017459
3	54729745	54730145	401	*	6.73639	7.08797	6.27055	0.817421	0.198917	0.929398	33945	LL0000026135	54744069	54773624	+	upstream	-14124	13924	NearestLocation	si:ch211-74m13.3
17	44013193	44013593	401	*	6.41748	6.76514	5.95851	0.806639	0.19894	0.929398	15756	LL0000002749	44004130	44010923	-	upstream	-2470	2270	NearestLocation	BX465227.1
18	1258251	1258651	401	*	7.04487	7.43278	6.51269	0.92009	0.198957	0.929398	16077	LL0000031598	1249612	1270220	-	inside	11769	8639	NearestLocation	ugt5f1
6	48977051	48977451	401	*	6.70481	7.05806	6.23602	0.822041	0.198965	0.929398	40223	LL0000028506	48977306	49049037	+	overlapStart	-55	145	NearestLocation	slc16a1a
9	41278671	41279071	401	*	6.25965	6.60342	5.80746	0.795958	0.198997	0.929398	46760	LL0000003309	41248530	41268830	+	downstream	30341	9841	NearestLocation	BX649377.1
8	52391980	52392380	401	*	6.7103	7.05421	6.25787	0.796337	0.199008	0.929398	45236	LL0000001339	52377502	52405131	+	inside	14678	12751	NearestLocation	arid5a
11	44945608	44946008	401	*	8.29295	8.67954	7.76326	0.916278	0.199036	0.929398	5290	LL0000021072	44936486	44945751	-	overlapStart	-57	143	NearestLocation	orc2
5	4366209	4366609	401	*	8.93306	9.3367	8.37061	0.966096	0.199039	0.929398	35918	LL0000024217	4366431	4374375	+	overlapStart	-22	178	NearestLocation	sat1a.2
7	41876595	41876995	401	*	6.83963	7.24097	6.28168	0.959288	0.199041	0.929398	42381	LL0000039293	41873080	41881238	-	inside	4443	3515	NearestLocation	zgc:92818
19	24757940	24758340	401	*	8.43322	8.84997	7.84481	1.00517	0.199058	0.929398	18785	LL0000026786	24749660	24758109	-	overlapStart	-31	169	NearestLocation	si:dkey-154b15.1
7	20343697	20344097	401	*	6.25657	6.60081	5.80355	0.797265	0.199068	0.929398	41273	LL0000022310	20344032	20370004	+	overlapStart	-135	65	NearestLocation	ponzr1
24	41656752	41657152	401	*	7.14903	7.52569	6.6379	0.887783	0.199071	0.929398	30344	LL0000004125	41497530	41657046	-	overlapStart	94	106	NearestLocation	CABZ01044099.1
5	41356910	41357310	401	*	5.53269	4.90418	5.96903	-1.06485	0.199072	0.929398	37464	LL0000014528	41348083	41348749	+	downstream	9027	8161	NearestLocation	LOC101882386
17	6489310	6489710	401	*	6.58117	6.96021	6.06563	0.894574	0.199098	0.929398	14393	LL0000009085	6490089	6514962	-	downstream	25452	379	NearestLocation	dnajc5gb
3	33438216	33438616	401	*	6.644	7.02455	6.12564	0.898916	0.199099	0.929398	33150	LL0000027503	33432191	33437796	-	upstream	-620	420	NearestLocation	si:dkey-283b1.7
13	25935085	25935485	401	*	5.95033	5.4317	6.33103	-0.899331	0.199124	0.929398	7903	LL0000016250	25943235	25968091	+	upstream	-7950	7750	NearestLocation	LOC103912005
5	4418347	4418747	401	*	8.43605	8.82464	7.90258	0.922061	0.199133	0.929398	35922	LL0000001197	4382378	4418582	-	overlapStart	35	165	NearestLocation	apooa
4	5371427	5371827	401	*	7.71175	8.09762	7.18342	0.914205	0.199152	0.929398	34549	LL0000026761	5364533	5371620	-	overlapStart	-7	193	NearestLocation	si:dkey-14d8.1
1	54115758	54116158	401	*	7.21965	7.54979	6.79082	0.758977	0.19917	0.929398	1767	LL0000023725	54115839	54118344	+	overlapStart	119	81	NearestLocation	rln3b
2	40889358	40889758	401	*	8.03064	8.41977	7.49614	0.923639	0.199197	0.929398	21215	LL0000031565	40830768	40890264	-	inside	706	506	NearestLocation	uggt1
8	36500073	36500473	401	*	5.86403	6.22735	5.37726	0.850094	0.199198	0.929398	44783	LL0000028863	36485397	36522877	+	inside	14876	14676	NearestLocation	slc7a4
20	24639236	24639636	401	*	5.06041	4.46538	5.48046	-1.01507	0.199215	0.929398	22597	LL0000000655	24754446	24754819	+	upstream	-115010	114810	NearestLocation	AL928716.1
22	31672060	31672460	401	*	7.69962	8.11133	7.12128	0.990051	0.199223	0.929398	26907	LL0000018433	31660964	31672566	-	inside	306	106	NearestLocation	lsm3
22	4883990	4884390	401	*	2.76778	3.60868	0.508202	3.10048	0.199231	0.929398	25728	LL0000015651	4876649	4877995	-	upstream	-6195	5995	NearestLocation	LOC103909517
14	49462917	49463317	401	*	9.20444	9.62491	8.60854	1.01636	0.199252	0.929398	10433	LL0000008738	49462744	49490834	+	inside	373	173	NearestLocation	dctn4
21	13150726	13151126	401	*	8.25216	8.65357	7.69407	0.959503	0.199258	0.929398	24315	LL0000029335	13150896	13217905	+	overlapStart	30	170	NearestLocation	sptan1
18	2590926	2591326	401	*	5.11616	5.55929	4.47332	1.08597	0.199284	0.929398	16108	LL0000021180	2591160	2594844	+	overlapStart	-34	166	NearestLocation	p2ry2.3
11	6989404	6989804	401	*	6.87395	7.23333	6.39424	0.839094	0.199295	0.929398	3952	LL0000038998	6986329	6989598	-	overlapStart	-6	194	NearestLocation	zgc:173548
12	1448508	1448908	401	*	6.19936	6.54979	5.73552	0.814278	0.199307	0.929398	5426	LL0000032790	1451856	1452945	-	downstream	4237	2948	NearestLocation	XLOC_004987
1	53654313	53654713	401	*	10.0326	10.4635	9.4156	1.04785	0.199346	0.929398	1735	LL0000031718	53566166	53654443	-	overlapStart	-70	130	NearestLocation	USP34
15	15258533	15258933	401	*	7.64734	8.0414	7.10344	0.937962	0.199348	0.929398	10963	LL0000003912	15258758	15311768	+	overlapStart	-25	175	NearestLocation	c2cd3
5	23150241	23150641	401	*	6.15597	6.53401	5.64229	0.891714	0.19935	0.929398	36610	LL0000030057	23150621	23165983	+	overlapStart	-180	20	NearestLocation	tbx5b
6	2125831	2126231	401	*	6.07265	6.48692	5.48921	0.997706	0.199351	0.929398	38626	LL0000031924	2124469	2134581	-	inside	8550	1362	NearestLocation	vstm2l
1	55116237	55116637	401	*	7.4138	7.76395	6.95045	0.813503	0.199357	0.929398	1820	LL0000024520	55112609	55118745	-	inside	2308	2108	NearestLocation	sertad2a
19	43579594	43579994	401	*	6.92038	7.27403	6.45089	0.82314	0.199371	0.929398	19584	LL0000025444	43579786	43603934	+	overlapStart	8	192	NearestLocation	si:ch211-199g17.2
2	36092801	36093201	401	*	8.15191	8.53383	7.631	0.902821	0.199372	0.929398	21013	LL0000003477	36092953	36094319	+	overlapStart	48	152	NearestLocation	BX681417.2
6	9629904	9630304	401	*	7.52637	7.9047	7.01213	0.892569	0.199373	0.929398	38904	LL0000009765	9594524	9630081	-	overlapStart	-23	177	NearestLocation	ercc3
1	5484552	5484952	401	*	6.39012	6.76159	5.88852	0.873076	0.199481	0.929398	196	LL0000019432	5447177	5455682	-	upstream	-29070	28870	NearestLocation	mnx2b
3	40643796	40644196	401	*	7.05853	7.40473	6.6021	0.802629	0.199507	0.929398	33515	LL0000023810	40600770	40664913	-	inside	20917	20717	NearestLocation	rnf216
1	51190959	51191359	401	*	6.26132	6.62496	5.77398	0.850985	0.199528	0.929398	1603	LL0000002052	51191049	51202202	+	overlapStart	110	90	NearestLocation	btbd3a
4	10812098	10812498	401	*	6.37102	6.74021	5.8736	0.866613	0.199531	0.929398	34823	LL0000016620	10811490	10812580	-	inside	282	82	NearestLocation	LOC108183376
13	23612187	23612587	401	*	7.6234	7.99096	7.12895	0.862016	0.199623	0.929398	7739	LL0000022563	23488256	23612398	-	overlapStart	11	189	NearestLocation	prim2
2	50271827	50272227	401	*	7.44512	7.80462	6.96519	0.839427	0.199623	0.929398	21577	LL0000008430	50229183	50272077	-	overlapStart	50	150	NearestLocation	cul1a
24	15131643	15132043	401	*	5.50363	5.88909	4.97606	0.913036	0.199653	0.929398	29424	LL0000005226	15113106	15133886	-	inside	2043	1843	NearestLocation	cd226
22	2648744	2649144	401	*	6.45291	6.8391	5.92397	0.915133	0.199655	0.929398	25645	LL0000038527	2648931	2659494	+	overlapStart	13	187	NearestLocation	zgc:110821
25	4148643	4149043	401	*	7.37291	7.7294	6.89838	0.831017	0.199665	0.929398	30574	LL0000009944	4133488	4148719	-	overlapStart	-124	76	NearestLocation	fads2
6	54497927	54498327	401	*	5.52618	5.94105	4.94154	0.999508	0.199685	0.929398	40467	LL0000025726	54496808	54504476	+	inside	1319	1119	NearestLocation	si:ch211-233f11.5
7	26566886	26567286	401	*	8.73183	9.1874	8.06221	1.1252	0.199721	0.929398	41620	LL0000027803	26567864	26579465	-	downstream	12379	578	NearestLocation	si:dkey-62k3.6
6	41143905	41144305	401	*	8.5316	8.95714	7.92539	1.03175	0.199746	0.929398	39981	LL0000028843	41144155	41161021	+	overlapStart	-50	150	NearestLocation	slc6a22.2
19	7043138	7043538	401	*	7.46448	7.82308	6.98616	0.836927	0.199782	0.929398	18149	LL0000029959	7038694	7043355	-	overlapStart	17	183	NearestLocation	tapbp.1
4	71983222	71983622	401	*	7.0879	7.45123	6.60112	0.850103	0.199791	0.929398	35626	LL0000010959	71973211	71983381	-	overlapStart	-41	159	NearestLocation	ftr64
7	72012191	72012591	401	*	7.58471	7.96993	7.0576	0.912333	0.199809	0.929398	43270	LL0000038279	72011868	72029683	+	inside	523	323	NearestLocation	ywhae2
4	6567285	6567685	401	*	7.82487	8.22372	7.27175	0.951977	0.199867	0.929398	34606	LL0000022441	6565286	6580610	+	inside	2199	1999	NearestLocation	ppp1r3aa
8	40204928	40205328	401	*	8.21144	8.59286	7.69145	0.901403	0.199881	0.929398	44867	LL0000000970	40185600	40205712	-	inside	584	384	NearestLocation	anapc5
7	9716788	9717188	401	*	6.62297	6.96229	6.17847	0.783819	0.199899	0.929398	40945	LL0000018408	9525457	9717035	-	overlapStart	47	153	NearestLocation	lrrk1
9	29017775	29018175	401	*	5.99407	6.375	5.47499	0.900013	0.199905	0.929398	46344	LL0000022884	28939912	29029980	-	inside	12005	11805	NearestLocation	ptpn4a
9	4860303	4860703	401	*	6.47782	6.83683	5.99877	0.838063	0.199907	0.929398	45569	LL0000010418	4725735	4857071	-	upstream	-3432	3232	NearestLocation	fmnl2a
2	14675660	14676060	401	*	7.23486	6.67721	7.63604	-0.958831	0.199911	0.929398	20260	LL0000034140	14681415	14699018	+	upstream	-5555	5355	NearestLocation	XLOC_015422
23	3978297	3978697	401	*	6.12229	6.47117	5.66118	0.80999	0.199918	0.929398	27250	LL0000028890	3949548	4019928	-	inside	41431	28749	NearestLocation	slc9a8
22	8315639	8316039	401	*	7.6868	8.09738	7.11072	0.986661	0.199945	0.929398	25882	LL0000004458	8307953	8326972	+	inside	7886	7686	NearestLocation	CABZ01077217.1
2	57596027	57596427	401	*	7.25402	7.634	6.73671	0.897289	0.199948	0.929398	21790	LL0000034416	57600387	57605709	-	downstream	9482	3960	NearestLocation	XLOC_017188
20	48076523	48076923	401	*	5.1015	5.525	4.49947	1.02553	0.199994	0.929398	23533	LL0000022523	48067829	48086805	+	inside	8894	8694	NearestLocation	prdm1c
25	4713282	4713682	401	*	5.79897	6.1734	5.29194	0.881465	0.200013	0.929398	30598	LL0000010743	4703200	4713703	+	inside	10282	21	NearestLocation	FP102921.1
24	36647383	36647783	401	*	4.68401	3.81382	5.22298	-1.40916	0.20002	0.929398	30170	LL0000015697	36642465	36644248	+	downstream	5118	3135	NearestLocation	LOC103909772
19	15397673	15398073	401	*	6.69872	7.07573	6.18693	0.888797	0.200073	0.929398	18502	LL0000012145	15306807	15397995	-	overlapStart	122	78	NearestLocation	hivep3a
18	19006210	19006610	401	*	5.98535	6.38953	5.42185	0.967674	0.200082	0.929398	16660	LL0000012801	18995247	19006634	-	inside	224	24	NearestLocation	ints14
21	3202563	3202963	401	*	5.63328	6.02991	5.08443	0.94548	0.200092	0.929398	23936	LL0000038335	3183533	3201148	-	upstream	-1615	1415	NearestLocation	zbtb7c
24	31134337	31134737	401	*	7.7202	8.10832	7.18761	0.920709	0.200136	0.929398	30010	LL0000030631	31094306	31140556	-	inside	6019	5819	NearestLocation	tmem56a
13	51933351	51933751	401	*	5.81471	6.18223	5.32032	0.861908	0.200173	0.929398	8847	LL0000022858	51925982	51936035	-	inside	2484	2284	NearestLocation	ptk7b
13	7049051	7049451	401	*	7.86557	8.28821	7.26527	1.02295	0.200179	0.929398	7210	LL0000023745	7049201	7065999	+	overlapStart	50	150	NearestLocation	rnaset2
21	45295275	45295675	401	*	5.28773	5.70753	4.69321	1.01431	0.200184	0.929398	25386	LL0000030085	45267589	45339690	+	inside	27886	27686	NearestLocation	tcf7
8	16682657	16683057	401	*	6.49412	6.83462	6.04759	0.787032	0.200189	0.929398	43940	LL0000025441	16676894	16688511	+	inside	5963	5454	NearestLocation	si:ch211-198n5.11
5	8488289	8488689	401	*	6.12379	6.49617	5.62056	0.87561	0.200192	0.929398	36010	LL0000021104	8488645	8526105	+	overlapStart	-156	44	NearestLocation	osmr
25	1887739	1888139	401	*	4.88573	5.35555	4.18455	1.17099	0.200217	0.929398	30478	LL0000035323	1965688	1972660	+	upstream	-77749	77549	NearestLocation	XLOC_024446
5	1047370	1047770	401	*	10.0733	10.5038	9.45703	1.04678	0.200314	0.929398	35807	LL0000018720	998296	1047534	-	overlapStart	-36	164	NearestLocation	mbd2
17	18044022	18044422	401	*	6.97542	7.36296	6.44393	0.919034	0.200323	0.929398	14771	LL0000024534	18031304	18070787	+	inside	12918	12718	NearestLocation	setd3
7	27879812	27880212	401	*	7.01214	7.38304	6.5116	0.871438	0.20033	0.929398	41686	LL0000031345	27898091	28058520	+	upstream	-18079	17879	NearestLocation	tub
11	16216764	16217164	401	*	7.66605	8.06212	7.11829	0.943839	0.200353	0.929398	4199	LL0000028604	16216909	16324575	+	overlapStart	55	145	NearestLocation	slc25a26
6	48240177	48240577	401	*	8.20114	8.57586	7.69357	0.882291	0.200369	0.929398	40203	LL0000032089	48253191	48272516	+	upstream	-12814	12614	NearestLocation	wnt2ba
10	15408379	15408779	401	*	7.79258	8.15755	7.30283	0.854718	0.200378	0.929398	2505	LL0000020398	15408501	15451217	+	overlapStart	78	122	NearestLocation	nln
23	24010280	24010680	401	*	6.1027	5.58489	6.48295	-0.898062	0.200387	0.929398	28002	LL0000023816	23999272	24010868	-	inside	388	188	NearestLocation	rnf223
12	33850349	33850749	401	*	6.45549	6.80057	6.00103	0.79954	0.200387	0.929398	6481	LL0000031393	33805850	33817804	-	upstream	-32745	32545	NearestLocation	twnk
7	30283155	30283555	401	*	7.65351	8.09109	7.02236	1.06873	0.200395	0.929398	41815	LL0000022285	30282362	30286764	+	inside	993	793	NearestLocation	polr2m
20	405581	405981	401	*	8.26162	8.64189	7.74378	0.898107	0.200422	0.929398	21887	LL0000011646	405795	411135	+	overlapStart	-14	186	NearestLocation	gpr63
1	51099876	51100276	401	*	6.06192	6.42125	5.58229	0.83896	0.200422	0.929398	1597	LL0000022727	51048975	51062405	-	upstream	-37671	37471	NearestLocation	psen2
9	21819010	21819410	401	*	7.55262	7.93034	7.03951	0.89083	0.200445	0.929398	46086	LL0000031410	21819082	21824647	+	overlapStart	128	72	NearestLocation	txndc9
12	23643729	23644129	401	*	6.58373	6.93791	6.11329	0.824617	0.200446	0.929398	6098	LL0000018610	23647546	23658888	-	downstream	14959	3417	NearestLocation	map3k8
6	32505576	32505976	401	*	6.10487	6.46682	5.62056	0.846259	0.200477	0.929398	39639	LL0000013802	32520110	32557993	+	upstream	-14334	14134	NearestLocation	LO017955.1
4	8794947	8795347	401	*	8.48534	8.91559	7.86947	1.04613	0.200484	0.929398	34734	LL0000022223	8780179	8795250	-	overlapStart	103	97	NearestLocation	pnpla3
16	30525347	30525747	401	*	7.42679	7.78006	6.95794	0.822121	0.200489	0.929398	13286	LL0000007063	30505279	30519175	-	upstream	-6372	6172	NearestLocation	CR848742.1
13	15002967	15003367	401	*	5.63893	6.02991	5.10089	0.929024	0.200498	0.929398	7444	LL0000009628	15004351	15012450	+	upstream	-1184	984	NearestLocation	emx1
13	35953319	35953719	401	*	6.72084	7.06623	6.26583	0.800393	0.200508	0.929398	8301	LL0000026118	35955559	35966148	+	upstream	-2040	1840	NearestLocation	si:ch211-67f13.7
15	13918919	13919319	401	*	5.80116	6.18049	5.28507	0.895415	0.200512	0.929398	10911	LL0000038847	13984879	13986761	+	upstream	-65760	65560	NearestLocation	zgc:162730
4	24079287	24079687	401	*	7.19378	7.5326	6.75013	0.78248	0.200548	0.929398	35417	LL0000005416	23881595	24117271	-	inside	37784	37584	NearestLocation	celf2
9	40546033	40546433	401	*	6.32274	5.79776	6.70683	-0.909076	0.200553	0.929398	46738	LL0000031953	40546677	40617382	+	upstream	-444	244	NearestLocation	vwc2l
21	22984269	22984669	401	*	7.38884	7.7551	6.89675	0.858354	0.20059	0.929398	24694	LL0000018292	22984471	22988619	+	overlapStart	-2	198	NearestLocation	lpar6b
15	37875330	37875730	401	*	7.72933	8.08542	7.25549	0.829926	0.200594	0.929398	11869	LL0000027256	37854483	37875601	-	overlapStart	71	129	NearestLocation	si:dkey-238d18.4
11	45216045	45216445	401	*	7.39981	7.73899	6.95555	0.783446	0.200605	0.929398	5320	LL0000030417	45199369	45216684	-	inside	439	239	NearestLocation	tmc8
14	17429638	17430038	401	*	5.96469	6.34535	5.44611	0.899237	0.200622	0.929398	9401	LL0000007895	17421668	17482154	+	inside	8170	7970	NearestLocation	CU302200.1
15	28858147	28858547	401	*	6.94844	7.34813	6.3937	0.95443	0.200717	0.929398	11535	LL0000011638	28817482	28860498	-	inside	2151	1951	NearestLocation	gpr4
14	16765746	16766146	401	*	9.21037	9.64286	8.58985	1.05301	0.200726	0.929398	9383	LL0000029351	16765992	16771405	+	overlapStart	-46	154	NearestLocation	sqstm1
20	35070933	35071333	401	*	5.56258	5.96788	4.99689	0.970989	0.200797	0.929398	23100	LL0000013611	35073981	35076519	-	downstream	5386	2648	NearestLocation	lft1
20	44577177	44577577	401	*	8.47512	8.88017	7.90993	0.97024	0.200814	0.929398	23413	LL0000031537	44563940	44577123	-	upstream	-254	54	NearestLocation	ubxn2a
21	2256532	2256932	401	*	7.29039	7.71879	6.67833	1.04046	0.200827	0.929398	23891	LL0000026425	2245783	2248276	-	upstream	-8456	8256	NearestLocation	si:ch73-299h12.1
9	23254026	23254426	401	*	6.44731	6.80914	5.96321	0.845931	0.200885	0.929398	46139	LL0000000169	23244292	23253870	-	upstream	-356	156	NearestLocation	acmsd
10	41156901	41157301	401	*	7.46403	7.81373	7.00148	0.812256	0.200892	0.929398	3404	LL0000000010	41060739	41157154	-	overlapStart	53	147	NearestLocation	aak1b
14	17329739	17330139	401	*	7.52259	7.89744	7.01479	0.882651	0.200898	0.929398	9396	LL0000032063	17329895	17351159	+	overlapStart	44	156	NearestLocation	wfs1b
8	45742041	45742441	401	*	7.96885	8.35753	7.4352	0.922332	0.200898	0.929398	45028	LL0000007826	45741044	45779978	+	inside	1197	997	NearestLocation	CU137648.2
17	52636716	52637116	401	*	6.67868	7.0431	6.18994	0.85316	0.200905	0.929398	15964	LL0000010124	52631653	52637411	-	inside	495	295	NearestLocation	fam98b
19	29337552	29337952	401	*	7.02423	7.36454	6.57802	0.786522	0.200923	0.929398	19011	LL0000013588	29337774	29363780	+	overlapStart	-22	178	NearestLocation	ldlrap1a
15	7598073	7598473	401	*	7.83757	8.23331	7.29043	0.942878	0.200945	0.929398	10803	LL0000011184	7353421	7598542	-	inside	269	69	NearestLocation	gbe1b
8	25661401	25661801	401	*	8.14617	8.53656	7.60929	0.92727	0.20095	0.929398	44436	LL0000031963	25629699	25645349	+	downstream	31902	16052	NearestLocation	wasa
10	26652725	26653125	401	*	6.98547	7.34894	6.49842	0.850523	0.200952	0.929398	2881	LL0000012400	26652859	26667243	+	overlapStart	66	134	NearestLocation	htatsf1
9	25057357	25057757	401	*	5.8095	6.18927	5.29257	0.896701	0.200963	0.929398	46208	LL0000009032	24950935	25057575	-	overlapStart	18	182	NearestLocation	dnah7
10	39891252	39891652	401	*	6.19476	6.56337	5.69839	0.864983	0.20099	0.929398	3381	LL0000028975	39893439	39905253	+	upstream	-1987	1787	NearestLocation	smfn
17	15535244	15535644	401	*	8.48037	8.85936	7.9649	0.894467	0.201026	0.929398	14677	LL0000018674	15534815	15539701	+	inside	629	429	NearestLocation	marcksb
4	13023870	13024270	401	*	6.23064	6.60609	5.72173	0.884353	0.201108	0.929398	34944	LL0000039913	13014047	13022895	+	downstream	10023	975	NearestLocation	LOC101884202
18	48284825	48285225	401	*	6.4527	6.79482	6.00335	0.791478	0.201195	0.929398	17655	LL0000009835	48273936	48324606	-	inside	39581	10889	NearestLocation	ets1
23	198670	199070	401	*	5.94789	6.31916	5.44668	0.872481	0.201205	0.929398	27101	LL0000021571	213276	249347	+	upstream	-14406	14206	NearestLocation	PDZD4
9	41748968	41749368	401	*	6.44299	6.79428	5.97763	0.816651	0.201282	0.929398	46788	LL0000019230	41733533	41733610	+	downstream	15635	15358	NearestLocation	mir26a-1
7	808630	809030	401	*	6.55137	6.93323	6.03057	0.902659	0.201349	0.929398	40713	LL0000023388	766416	804635	-	upstream	-4195	3995	NearestLocation	rela
15	20238906	20239306	401	*	5.03566	5.49122	4.36609	1.12513	0.201375	0.929398	11118	LL0000029291	20239071	20250518	+	overlapStart	35	165	NearestLocation	spint2
9	23807340	23807740	401	*	7.19015	7.57452	6.66464	0.909876	0.201406	0.929398	46157	LL0000037565	23807839	23807948	-	downstream	408	99	NearestLocation	XLOC_041672
22	18923024	18923424	401	*	5.92893	6.30062	5.42695	0.873668	0.201429	0.929398	26490	LL0000002034	18929360	18946454	+	upstream	-6136	5936	NearestLocation	bsg
2	45524726	45525126	401	*	4.97397	5.43463	4.2932	1.14142	0.201449	0.929398	21428	LL0000016993	45519105	45539101	+	inside	5821	5621	NearestLocation	LOC110437760
19	24883344	24883744	401	*	6.0235	6.38651	5.5373	0.849203	0.201455	0.929398	18788	LL0000009897	24891713	24917208	+	upstream	-8169	7969	NearestLocation	eya3
12	19862647	19863047	401	*	5.50582	4.90418	5.92913	-1.02495	0.201469	0.929398	5948	LL0000024680	19792281	19865585	-	inside	2738	2538	NearestLocation	shisa9a
3	55385841	55386241	401	*	6.11145	6.48551	5.60512	0.880392	0.201474	0.929398	34003	LL0000014938	55386155	55387948	+	overlapStart	-114	86	NearestLocation	LOC101884549
20	43054210	43054610	401	*	6.40565	6.81033	5.84119	0.969134	0.20148	0.929398	23379	LL0000019470	43083745	43106744	+	upstream	-29335	29135	NearestLocation	moxd1l
11	11963263	11963663	401	*	6.87616	7.23289	6.40119	0.831699	0.201489	0.929398	4092	LL0000000045	11911399	11965033	-	inside	1570	1370	NearestLocation	abcc10
15	13989852	13990252	401	*	7.23962	7.61032	6.73946	0.870858	0.201506	0.929398	10920	LL0000038847	13984879	13986761	+	downstream	5173	3091	NearestLocation	zgc:162730
2	49457407	49457807	401	*	8.51753	8.90133	7.99308	0.908252	0.201539	0.929398	21551	LL0000024637	49457449	49511458	+	overlapStart	158	42	NearestLocation	sh3gl1a
11	10872000	10872400	401	*	6.63741	6.98716	6.17476	0.812406	0.201545	0.929398	4051	LL0000006786	10859024	10860106	-	upstream	-12094	11894	NearestLocation	CR678435.1
25	19655678	19656078	401	*	7.23738	7.63303	6.69041	0.942618	0.201549	0.929398	31129	LL0000001598	19609633	19666107	-	inside	10229	10029	NearestLocation	atp2b1b
5	68094258	68094658	401	*	7.02174	7.36417	6.57187	0.792306	0.201604	0.929398	38347	LL0000028582	68076172	68108190	-	inside	13732	13532	NearestLocation	slc25a11
14	10505152	10505552	401	*	7.20639	7.54912	6.75602	0.793098	0.201606	0.929398	9264	LL0000021173	10505464	10515967	+	overlapStart	-112	88	NearestLocation	p2ry10
KN150137.1	17929	18329	401	*	7.09699	7.46974	6.59306	0.876683	0.201631	0.929398	47407	NA	NA	NA	NA	NA	NA	NA	NA	NA
19	46093176	46093576	401	*	7.26539	7.66496	6.71086	0.954109	0.201662	0.929398	19650	LL0000026632	46091318	46091605	-	upstream	-1771	1571	NearestLocation	si:dkey-108k24.2
21	34843767	34844167	401	*	6.53209	6.91105	6.01667	0.894384	0.201669	0.929398	25041	LL0000039173	34835809	34844316	-	inside	349	149	NearestLocation	zgc:56585
16	29195160	29195560	401	*	7.8597	8.24244	7.33724	0.905195	0.201682	0.929398	13240	LL0000018854	29072792	29194517	-	upstream	-843	643	NearestLocation	mef2d
20	1239412	1239812	401	*	8.0088	8.41002	7.45107	0.958949	0.201691	0.929398	21917	LL0000001057	1201567	1239701	-	overlapStart	89	111	NearestLocation	ankrd6b
8	41228329	41228729	401	*	7.73524	8.1046	7.23749	0.867109	0.201699	0.929398	44896	LL0000009950	41186027	41228543	-	overlapStart	14	186	NearestLocation	fahd2a
5	12528450	12528850	401	*	8.71751	9.10984	8.17691	0.932928	0.201709	0.929398	36123	LL0000023564	12528693	12549746	+	overlapStart	-43	157	NearestLocation	rfc5
18	35769734	35770134	401	*	5.94166	6.29249	5.47712	0.815364	0.201735	0.929398	17262	LL0000023228	35742576	35802483	+	inside	27358	27158	NearestLocation	rasgrp4
2	55200571	55200971	401	*	5.96192	6.34379	5.44108	0.902709	0.201736	0.929398	21701	LL0000039317	55193483	55224424	+	inside	7288	7088	NearestLocation	zmp:0000000521
8	11201126	11201526	401	*	6.28301	6.6602	5.77088	0.889325	0.201742	0.929398	43768	LL0000010054	11173794	11202500	-	inside	1174	974	NearestLocation	fam208b
17	43986764	43987164	401	*	6.07152	5.48558	6.48705	-1.00147	0.201772	0.929398	15754	LL0000002749	44004130	44010923	-	downstream	23959	16966	NearestLocation	BX465227.1
9	538997	539397	401	*	6.04941	6.41604	5.55664	0.859395	0.201816	0.929398	45368	LL0000008422	534978	550964	+	inside	4219	4019	NearestLocation	CU984600.3
9	538997	539397	401	*	6.04941	6.41604	5.55664	0.859395	0.201816	0.929398	45368	LL0000013957	534978	550964	+	inside	4219	4019	NearestLocation	LOC100005927
8	51579676	51580076	401	*	6.01151	6.4017	5.47499	0.926714	0.201827	0.929398	45189	LL0000001041	51573116	51579286	-	upstream	-590	390	NearestLocation	ankrd39
24	5938287	5938687	401	*	7.6238	8.06235	6.99064	1.07171	0.201844	0.929398	29152	LL0000000101	5935377	6012863	+	inside	3110	2910	NearestLocation	abi1a
2	17330898	17331298	401	*	5.50429	4.95249	5.90246	-0.949971	0.201883	0.929398	20314	LL0000001431	17197129	17236016	-	upstream	-95082	94882	NearestLocation	artnb
2	57918011	57918411	401	*	7.46855	7.85137	6.94593	0.905438	0.201925	0.929398	21798	LL0000028228	57892666	57918314	-	overlapStart	103	97	NearestLocation	si:dkeyp-68b7.7
24	113935	114335	401	*	6.02596	6.39032	5.5373	0.853017	0.201959	0.929398	28983	LL0000030230	119680	150447	+	upstream	-5545	5345	NearestLocation	tgfbr1b
7	7777947	7778347	401	*	7.40893	7.75393	6.95458	0.79935	0.201986	0.929398	40893	LL0000031149	7782784	7797716	-	downstream	19569	4437	NearestLocation	trmt10b
24	39614004	39614404	401	*	7.15016	7.53192	6.62955	0.902376	0.201995	0.929398	30275	LL0000003070	39614853	39616374	+	upstream	-649	449	NearestLocation	BX547934.2
6	10366758	10367158	401	*	6.02048	6.39491	5.51346	0.881455	0.202011	0.929398	38937	LL0000014985	10376890	10402107	+	upstream	-9932	9732	NearestLocation	LOC101884757
7	7265856	7266256	401	*	5.45231	5.83181	4.93589	0.895924	0.202055	0.929398	40870	LL0000025284	7279903	7373059	+	upstream	-13847	13647	NearestLocation	si:ch211-168d1.3
9	20777104	20777504	401	*	7.01483	7.39563	6.496	0.89963	0.202131	0.929398	46038	LL0000030161	20780813	20786654	+	upstream	-3509	3309	NearestLocation	tent5c
7	69489813	69490213	401	*	8.64313	9.03909	8.09558	0.943505	0.202149	0.929398	43201	LL0000016131	69488408	69490421	+	inside	1605	208	NearestLocation	LOC103911445
14	38809372	38809772	401	*	8.63572	9.05685	8.0385	1.01834	0.202167	0.929398	10148	LL0000028414	38795518	38809561	-	overlapStart	-11	189	NearestLocation	sil1
9	1207345	1207745	401	*	5.82717	6.19018	5.34095	0.849236	0.202178	0.929398	45415	LL0000012764	1177754	1204321	-	upstream	-3224	3024	NearestLocation	ino80da
22	20720207	20720607	401	*	8.25411	8.64095	7.72394	0.917013	0.202223	0.929398	26549	LL0000020796	20714624	20720427	-	overlapStart	20	180	NearestLocation	oaz1a
3	37707964	37708364	401	*	7.68027	8.04019	7.1996	0.840588	0.202227	0.929398	33412	LL0000018598	37707432	37743117	+	inside	732	532	NearestLocation	map3k14a
23	39006303	39006703	401	*	6.84737	7.20366	6.37318	0.830482	0.202236	0.929398	28738	LL0000001661	38952265	39064722	+	inside	54238	54038	NearestLocation	ATP9A
16	54971599	54971999	401	*	7.81891	8.19364	7.31133	0.882315	0.202279	0.929398	14215	LL0000032053	54947768	54978981	-	inside	7182	6982	NearestLocation	wdtc1
18	5306972	5307372	401	*	6.48652	6.8391	6.0189	0.8202	0.202387	0.929398	16169	LL0000009295	5308129	5318966	+	upstream	-957	757	NearestLocation	dut
18	50002012	50002412	401	*	6.87009	7.26985	6.3152	0.954655	0.202397	0.929398	17770	LL0000019437	49969568	50040252	+	inside	32644	32444	NearestLocation	mob2b
5	55626409	55626809	401	*	7.53598	7.91663	7.01743	0.899195	0.202423	0.929398	37908	LL0000020696	55626693	55689656	+	overlapStart	-84	116	NearestLocation	ntrk2b
13	39235828	39236228	401	*	5.90864	6.2628	5.43823	0.824571	0.202425	0.929398	8411	LL0000010857	39236024	39271505	+	overlapStart	4	196	NearestLocation	FRMD1
2	45325140	45325540	401	*	5.42759	5.82842	4.87064	0.957787	0.202464	0.929398	21415	LL0000040206	45330453	45331115	-	downstream	5775	4913	NearestLocation	si:dkey-13n23.3
17	6954753	6955153	401	*	8.8121	9.20259	8.27503	0.927554	0.202498	0.929398	14412	LL0000038309	6935225	6955141	-	overlapStart	188	12	NearestLocation	zbtb24
22	10043399	10043799	401	*	6.57352	6.92591	6.10623	0.819675	0.202519	0.929398	25960	LL0000014041	10037362	10043908	-	inside	309	109	NearestLocation	LOC100151570
20	53365970	53366370	401	*	9.13301	9.56194	8.51984	1.04211	0.202535	0.929398	23668	LL0000031965	53299875	53366137	-	overlapStart	-33	167	NearestLocation	wasf1
22	16449563	16449963	401	*	7.80909	8.17493	7.31776	0.857165	0.202539	0.929398	26326	LL0000026705	16446052	16477891	+	inside	3711	3511	NearestLocation	si:dkey-121a11.3
21	39670160	39670560	401	*	8.51166	8.92338	7.9333	0.990071	0.202545	0.929398	25203	LL0000024596	39640324	39670411	-	overlapStart	51	149	NearestLocation	sgk494b
5	57337419	57337819	401	*	5.41673	5.82619	4.84285	0.983344	0.202557	0.929398	37947	LL0000028688	57328535	57354915	+	inside	9084	8884	NearestLocation	slc31a1
14	23444007	23444407	401	*	4.9046	4.22992	5.36248	-1.13256	0.202594	0.929398	9550	LL0000025635	23518110	23592876	+	upstream	-73903	73703	NearestLocation	si:ch211-221f10.2
12	855220	855620	401	*	8.45772	8.87415	7.86998	1.00417	0.202652	0.929398	5401	LL0000030801	847151	859762	-	inside	4342	4142	NearestLocation	tob1b
17	43465371	43465771	401	*	6.47364	6.90145	5.86278	1.03867	0.202726	0.929398	15717	LL0000012379	43430363	43466317	-	inside	746	546	NearestLocation	hspa4l
4	779590	779990	401	*	8.49267	8.888	7.94632	0.941681	0.202772	0.929398	34328	LL0000030557	764100	779796	-	overlapStart	6	194	NearestLocation	tmem214
5	33606563	33606963	401	*	6.19247	6.59484	5.6325	0.962335	0.202785	0.929398	37160	LL0000027613	33533846	33607062	-	inside	299	99	NearestLocation	si:dkey-34e4.1
12	48579916	48580316	401	*	6.38459	6.72033	5.94624	0.774094	0.202792	0.929398	6887	LL0000029733	48581588	48627397	+	upstream	-1472	1272	NearestLocation	SYDE1
1	44949403	44949803	401	*	8.03332	8.41717	7.50879	0.908371	0.2028	0.929398	1323	LL0000031895	44949909	44963259	+	upstream	-306	106	NearestLocation	vps37c
9	51225166	51225566	401	*	5.7666	6.14199	5.25782	0.884168	0.202804	0.929398	47024	LL0000010137	51225345	51261751	+	overlapStart	21	179	NearestLocation	fap
8	51340548	51340948	401	*	7.33682	7.68503	6.8769	0.808124	0.202809	0.929398	45180	LL0000013062	51304099	51340931	-	overlapStart	183	17	NearestLocation	kansl3
7	57637546	57637946	401	*	8.07383	8.46704	7.53155	0.935483	0.202811	0.929398	42927	LL0000018517	57629370	57637779	-	overlapStart	33	167	NearestLocation	mad2l1
12	17151248	17151648	401	*	6.32473	6.68532	5.84285	0.842468	0.20283	0.929398	5834	LL0000001027	17154655	17158635	+	upstream	-3207	3007	NearestLocation	ankrd22
16	41131325	41131725	401	*	8.19605	8.58921	7.65388	0.935336	0.202836	0.929398	13715	LL0000022879	41112344	41131604	-	overlapStart	79	121	NearestLocation	ptpn23a
21	44817478	44817878	401	*	4.91958	4.21279	5.39188	-1.17909	0.202839	0.929398	25368	LL0000034780	44790269	44793275	+	downstream	27409	24203	NearestLocation	XLOC_019912
5	57319961	57320361	401	*	8.31943	8.69985	7.80131	0.898537	0.20284	0.929398	37944	LL0000001648	57320113	57325557	+	overlapStart	48	152	NearestLocation	atp6v1g1
1	37087745	37088145	401	*	7.1708	7.52846	6.69417	0.834296	0.202867	0.929398	1066	LL0000020589	36927081	37087989	-	overlapStart	44	156	NearestLocation	nr3c2
11	42641305	42641705	401	*	6.51687	6.87827	6.03353	0.844737	0.20292	0.929398	5148	LL0000012662	42641404	42722658	+	overlapStart	101	99	NearestLocation	il17rd
21	2263662	2264062	401	*	8.6148	9.03715	8.01509	1.02206	0.202939	0.929398	23895	LL0000026427	2268102	2273878	-	downstream	10016	4040	NearestLocation	si:ch73-299h12.3
22	1169086	1169486	401	*	7.01897	7.39677	6.50571	0.891065	0.202951	0.929398	25519	LL0000024785	1164656	1168291	-	upstream	-995	795	NearestLocation	si:ch1073-181h11.4
7	14389672	14390072	401	*	8.03053	8.41209	7.51027	0.901827	0.202961	0.929398	41053	LL0000007981	14353922	14381369	-	upstream	-8503	8303	NearestLocation	CU467822.1
20	53949645	53950045	401	*	9.19738	9.59889	8.63912	0.959772	0.202984	0.929398	23679	LL0000022474	53898174	53963519	-	inside	13674	13474	NearestLocation	ppp2r5cb
15	4520878	4521278	401	*	6.34622	6.68655	5.89997	0.786576	0.202994	0.929398	10730	LL0000030207	4421727	4528387	-	inside	7309	7109	NearestLocation	tfdp2
11	2112563	2112963	401	*	6.04274	6.41229	5.54466	0.867628	0.202998	0.929398	3737	LL0000032587	2098359	2102634	+	downstream	14404	9929	NearestLocation	XLOC_003138
1	52585456	52585856	401	*	7.20185	7.62728	6.59588	1.0314	0.203001	0.929398	1691	LL0000000027	52560549	52628407	+	inside	25107	24907	NearestLocation	abca1a
6	269734	270134	401	*	8.81512	9.20809	8.2733	0.934792	0.203019	0.929398	38549	LL0000001524	269062	272554	+	inside	872	672	NearestLocation	atf4a
15	26088819	26089219	401	*	7.17263	7.50575	6.73873	0.767026	0.203037	0.929398	11409	LL0000009158	25910501	26089064	-	overlapStart	45	155	NearestLocation	dph1
16	43392745	43393145	401	*	5.59014	5.96894	5.07503	0.89391	0.203089	0.929398	13842	LL0000029349	43401005	43414071	+	upstream	-8060	7860	NearestLocation	sqlea
15	1988527	1988927	401	*	6.57455	6.90734	6.14122	0.766117	0.203095	0.929398	10608	LL0000029822	2051128	2052259	-	downstream	63532	62201	NearestLocation	taar12m
4	5915452	5915852	401	*	5.57481	5.95044	5.06557	0.884868	0.203105	0.929398	34580	LL0000001345	5906958	5913338	-	upstream	-2314	2114	NearestLocation	arl1
12	23493055	23493455	401	*	6.87615	7.24773	6.37437	0.873356	0.203128	0.929398	6080	LL0000016232	23465428	23469403	+	downstream	27827	23652	NearestLocation	LOC103911922
22	2430591	2430991	401	*	6.17438	6.54088	5.68184	0.859049	0.203145	0.929398	25626	LL0000025858	2430799	2434379	+	overlapStart	-8	192	NearestLocation	si:ch211-255f4.3
25	34360651	34361051	401	*	6.10824	6.4955	5.57728	0.918218	0.203169	0.929398	31495	LL0000035431	34314395	34360971	-	overlapStart	120	80	NearestLocation	XLOC_025509
3	7223375	7223775	401	*	7.27663	7.61195	6.839	0.772955	0.203178	0.929398	31890	LL0000035616	7211421	7223453	-	overlapStart	-122	78	NearestLocation	XLOC_026946
21	390867	391267	401	*	6.32166	6.71604	5.77714	0.938898	0.203212	0.929398	23780	LL0000023128	382400	410449	+	inside	8667	8467	NearestLocation	rad23b
14	20918498	20918898	401	*	7.66418	8.07213	7.09329	0.97884	0.203305	0.929398	9462	LL0000039206	20918666	21001756	+	overlapStart	32	168	NearestLocation	zgc:66433
1	8553110	8553510	401	*	8.159	8.53313	7.65253	0.880601	0.203314	0.929398	269	LL0000038566	8538980	8553326	-	overlapStart	16	184	NearestLocation	zgc:112980
14	29662434	29662834	401	*	5.9121	5.41977	6.27849	-0.858719	0.203324	0.929398	9781	LL0000018096	29762377	29768483	+	upstream	-99743	99543	NearestLocation	LOC110440209
7	67427472	67427872	401	*	6.62016	6.96175	6.17173	0.790029	0.20334	0.929398	43138	LL0000013063	67429185	67451386	+	upstream	-1513	1313	NearestLocation	kars
25	186505	186905	401	*	5.65815	6.04552	5.127	0.918518	0.203344	0.929398	30387	LL0000013274	186180	189124	+	inside	525	325	NearestLocation	kiaa0101
25	186505	186905	401	*	5.65815	6.04552	5.127	0.918518	0.203344	0.929398	30387	LL0000021431	186180	190320	+	inside	525	325	NearestLocation	pclaf
16	8139311	8139711	401	*	8.30335	8.72213	7.71086	1.01128	0.203345	0.929398	12435	LL0000022302	8139515	8166443	+	overlapStart	-4	196	NearestLocation	pomgnt2
4	5642500	5642900	401	*	8.14295	8.52238	7.62669	0.89569	0.203347	0.929398	34559	LL0000019582	5642696	5645166	+	overlapStart	4	196	NearestLocation	mrps18a
1	18347281	18347681	401	*	5.34495	4.73902	5.77035	-1.03133	0.20338	0.929398	537	LL0000019724	18250779	18336878	-	upstream	-10603	10403	NearestLocation	mtnr1aa
9	38586953	38587353	401	*	6.53912	6.87771	6.09589	0.781818	0.203382	0.929398	46711	LL0000029121	38588081	38621202	+	upstream	-928	728	NearestLocation	snx4
9	21915193	21915593	401	*	6.77547	7.12792	6.30808	0.819841	0.203388	0.929398	46091	LL0000013739	21893757	21970658	-	inside	55265	21436	NearestLocation	lmo7a
19	35736506	35736906	401	*	6.43282	6.7971	5.94429	0.852809	0.203427	0.929398	19359	LL0000031034	35721015	35733422	-	upstream	-3284	3084	NearestLocation	trappc3
3	19899576	19899976	401	*	6.27267	6.61392	5.82483	0.789095	0.203456	0.929398	32386	LL0000023749	19850932	19899914	-	overlapStart	138	62	NearestLocation	rnd2
10	45059608	45060008	401	*	7.76546	8.14156	7.25536	0.886203	0.20351	0.929398	3594	LL0000020716	45059702	45070186	+	overlapStart	106	94	NearestLocation	nudcd3
10	5454209	5454609	401	*	5.57927	5.99224	4.99844	0.993797	0.203536	0.929398	2161	LL0000001686	5422505	5475977	+	inside	31904	21368	NearestLocation	auh
21	3160668	3161068	401	*	6.15961	6.52774	5.66411	0.863631	0.203545	0.929398	23933	LL0000012210	3166486	3175724	+	upstream	-5618	5418	NearestLocation	hnrnpabb
6	11090965	11091709	745	*	5.72043	6.09786	5.20786	0.889999	0.203573	0.929398	38968	LL0000022924	11078693	11091449	-	overlapStart	112	260	NearestLocation	pttg1ipa
2	37281509	37281909	401	*	7.41138	7.77539	6.92336	0.852034	0.203588	0.929398	21068	LL0000019957	37267184	37281873	-	overlapStart	164	36	NearestLocation	nadkb
22	30502413	30502813	401	*	7.36902	7.76015	6.83071	0.929435	0.203613	0.929398	26880	LL0000016973	30502543	30530224	+	overlapStart	70	130	NearestLocation	LOC110437713
22	30502413	30502813	401	*	7.36902	7.76015	6.83071	0.929435	0.203613	0.929398	26880	LL0000038933	30502543	30545975	+	overlapStart	70	130	NearestLocation	zgc:171679
4	2545233	2545633	401	*	9.50361	9.92673	8.90234	1.02439	0.203659	0.929398	34454	LL0000009333	2530841	2545345	-	overlapStart	-88	112	NearestLocation	e2f7
7	30733486	30733886	401	*	6.49752	6.84635	6.03649	0.809856	0.203669	0.929398	41853	LL0000019710	30725298	30771377	+	inside	8388	8188	NearestLocation	mtmr10
14	49419411	49419811	401	*	6.44113	6.77921	5.99877	0.780441	0.203698	0.929398	10432	LL0000011673	49439887	49460409	-	downstream	40798	20076	NearestLocation	gpx3
14	22015004	22015404	401	*	8.02129	8.42294	7.46275	0.960187	0.203741	0.929398	9518	LL0000005740	22022441	22038396	+	upstream	-7237	7037	NearestLocation	clcf1
25	17624240	17624640	401	*	6.40028	6.76924	5.90329	0.865955	0.203779	0.929398	31041	LL0000019400	17556031	17590971	-	upstream	-33469	33269	NearestLocation	mmp15a
11	25539525	25539925	401	*	6.99531	7.35871	6.50839	0.850324	0.203781	0.929398	4587	LL0000008508	25539698	25550850	+	overlapStart	27	173	NearestLocation	cxxc1b
1	33696983	33697383	401	*	6.32613	6.67467	5.86562	0.809057	0.203785	0.929398	983	LL0000020663	33697067	33723588	+	overlapStart	116	84	NearestLocation	nsun3
4	13931438	13931838	401	*	6.80901	7.15601	6.3512	0.804812	0.20382	0.929398	34981	LL0000038368	13923927	13931515	-	overlapStart	-123	77	NearestLocation	zcrb1
18	22139064	22139464	401	*	6.04494	6.39642	5.57927	0.817146	0.203826	0.929398	16827	LL0000023711	22138924	22284380	+	inside	340	140	NearestLocation	ripor1
2	21742344	21742744	401	*	7.92048	8.28305	7.43504	0.848018	0.203842	0.929398	20420	LL0000005577	21765670	21820697	-	downstream	78153	22926	NearestLocation	chd7
13	1363781	1364181	401	*	6.48926	6.8624	5.98462	0.877775	0.203859	0.929398	7008	LL0000012501	1357530	1380560	+	inside	6451	6251	NearestLocation	ifngr1l
1	30509036	30509436	401	*	6.36249	6.76631	5.7997	0.966611	0.203909	0.929398	898	LL0000012534	30443193	30510957	-	inside	1721	1521	NearestLocation	igf2bp2b
21	34843364	34843764	401	*	4.92246	5.4002	4.20328	1.19693	0.203929	0.929398	25040	LL0000039173	34835809	34844316	-	inside	752	552	NearestLocation	zgc:56585
16	23891254	23891654	401	*	8.48609	8.89235	7.91853	0.973813	0.203941	0.929398	12925	LL0000011851	23891423	23902439	+	overlapStart	31	169	NearestLocation	gtpbp10
12	46841552	46841952	401	*	6.53604	6.87283	6.09589	0.77694	0.203971	0.929398	6805	LL0000000385	46841918	46868634	+	overlapStart	-166	34	NearestLocation	adkb
6	7366512	7366912	401	*	5.51331	5.89448	4.99379	0.900686	0.203987	0.929398	38801	LL0000000050	7322520	7391799	+	inside	44192	24887	NearestLocation	abcc4
22	11381559	11381959	401	*	6.22727	6.58953	5.74239	0.847131	0.20399	0.929398	26095	LL0000019023	11436447	11438627	-	downstream	56868	54488	NearestLocation	mid1ip1b
16	25460889	25461289	401	*	5.41424	4.82959	5.82912	-0.999529	0.204038	0.929398	13019	LL0000013019	25407017	25503874	+	inside	54072	42585	NearestLocation	jarid2a
23	22984684	22985084	401	*	7.85075	8.24937	7.29806	0.951308	0.204082	0.929398	27936	LL0000014734	22989295	22999860	+	upstream	-4411	4211	NearestLocation	LOC101883493
19	19491425	19491825	401	*	6.93536	7.29491	6.45536	0.839546	0.204084	0.929398	18610	LL0000031066	19489329	19495493	+	inside	2296	2096	NearestLocation	tril
10	11011782	11012182	401	*	8.31231	8.71864	7.74461	0.974036	0.204119	0.929398	2424	LL0000000524	11000894	11012000	-	overlapStart	18	182	NearestLocation	ak3
8	24291634	24292034	401	*	6.05522	6.44788	5.514	0.933878	0.204136	0.929398	44360	LL0000025932	24296364	24326017	+	upstream	-4530	4330	NearestLocation	si:ch211-269m15.3
8	24291634	24292034	401	*	6.05522	6.44788	5.514	0.933878	0.204136	0.929398	44360	LL0000039584	24296364	24466515	+	upstream	-4530	4330	NearestLocation	ZNF335
12	14214469	14214869	401	*	8.27076	8.65626	7.74311	0.913156	0.204149	0.929398	5780	LL0000018056	14212778	14214194	-	upstream	-475	275	NearestLocation	LOC110440141
16	38338234	38338634	401	*	6.34775	6.76276	5.76284	0.99992	0.204157	0.929398	13600	LL0000009598	38350670	38359637	+	upstream	-12236	12036	NearestLocation	elp6
5	35463542	35463942	401	*	7.54145	7.90387	7.05629	0.847577	0.204169	0.929398	37228	LL0000005550	35463688	35508088	+	overlapStart	54	146	NearestLocation	ch25hl3
17	23926653	23927053	401	*	8.25271	8.64796	7.70651	0.941445	0.204186	0.929398	14958	LL0000021613	23926796	23935450	+	overlapStart	57	143	NearestLocation	pex13
4	22728900	22729300	401	*	6.25926	6.63531	5.74924	0.886067	0.204208	0.929398	35378	LL0000020746	22730795	22749553	-	downstream	20453	1495	NearestLocation	nup107
KN150009.1	4419	4819	401	*	5.35917	5.75094	4.81965	0.931292	0.204217	0.929398	47339	NA	NA	NA	NA	NA	NA	NA	NA	NA
20	26739669	26740069	401	*	6.83342	7.18132	6.37402	0.807292	0.204219	0.929398	22701	LL0000010579	26702377	26704331	+	downstream	37492	35338	NearestLocation	foxc1b
18	8401916	8402316	401	*	7.91273	8.28819	7.4038	0.88439	0.204242	0.929398	16275	LL0000022656	8402129	8408518	+	overlapStart	-13	187	NearestLocation	prpf18
19	22074514	22074914	401	*	8.30816	8.74797	7.67235	1.07562	0.20428	0.929398	18697	LL0000001662	22074458	22182221	+	inside	256	56	NearestLocation	atp9b
16	12501873	12502273	401	*	7.65919	8.0431	7.13454	0.908558	0.204289	0.929398	12605	LL0000028672	12474859	12496632	-	upstream	-5441	5241	NearestLocation	slc2a3b
16	11898348	11898748	401	*	6.44663	6.78036	6.01169	0.768673	0.204361	0.929398	12585	LL0000008499	11853212	11874341	-	upstream	-24207	24007	NearestLocation	cxcr3.1
21	30535151	30535551	401	*	6.01737	5.53881	6.37611	-0.837301	0.204367	0.929398	24945	LL0000023060	30537485	30545121	-	downstream	9770	1934	NearestLocation	rab39ba
11	5521676	5522076	401	*	6.51489	6.87061	6.0417	0.828909	0.204376	0.929398	3864	LL0000040194	5519264	5550442	+	inside	2612	2412	NearestLocation	si:ch73-40i7.2
22	12701110	12701510	401	*	4.76498	5.25524	4.01667	1.23857	0.204382	0.929398	26172	LL0000007011	12699121	12700988	-	upstream	-322	122	NearestLocation	CR847870.2
20	328686	329086	401	*	9.02307	9.43243	8.44939	0.983044	0.204387	0.929398	21882	LL0000011018	328412	397813	+	inside	474	274	NearestLocation	fynb
10	15071981	15072381	401	*	5.49486	5.95453	4.81628	1.13825	0.2044	0.929398	2485	LL0000021290	15064433	15076420	+	inside	7748	4039	NearestLocation	parm1
25	3196556	3196956	401	*	5.39138	5.80457	4.81011	0.994453	0.204407	0.929398	30532	LL0000012306	3148431	3192444	-	upstream	-4312	4112	NearestLocation	hps5
17	26829465	26829865	401	*	8.71507	9.1369	8.11644	1.02046	0.204416	0.929398	15146	LL0000012999	26828027	26850542	+	inside	1638	1438	NearestLocation	jade1
6	26944609	26945009	401	*	6.34797	6.71604	5.8526	0.863437	0.204419	0.929398	39381	LL0000010141	26948093	27038631	+	upstream	-3284	3084	NearestLocation	farp2
3	41680708	41681108	401	*	5.72171	5.10165	6.15398	-1.05233	0.204486	0.929398	33561	LL0000011434	41647637	41706238	+	inside	33271	25130	NearestLocation	gna12a
6	1483239	1483639	401	*	5.498	5.89448	4.94945	0.945029	0.204517	0.929398	38597	LL0000013818	1279248	1473370	-	upstream	-10069	9869	NearestLocation	LO018148.1
1	52588101	52588501	401	*	7.4115	7.80119	6.87592	0.925277	0.204519	0.929398	1692	LL0000000027	52560549	52628407	+	inside	27752	27552	NearestLocation	abca1a
16	44935345	44935745	401	*	5.72602	5.2162	6.10197	-0.885769	0.204526	0.929398	13897	LL0000020041	44917338	44945468	-	inside	9923	9723	NearestLocation	ncam3
6	23620921	23621321	401	*	7.38655	7.7294	6.93596	0.793441	0.204526	0.929398	39296	LL0000007806	23620640	23664708	+	inside	481	281	NearestLocation	CU062632.1
8	1858159	1858559	401	*	6.48051	6.82561	6.02602	0.799593	0.204533	0.929398	43426	LL0000037344	1863316	1867245	-	downstream	8886	4757	NearestLocation	XLOC_040020
24	10479050	10479450	401	*	4.95548	4.2736	5.41665	-1.14305	0.204554	0.929398	29309	LL0000007601	10430526	10432439	+	downstream	48724	46611	NearestLocation	CT573344.2
9	9960754	9961154	401	*	7.11066	7.46685	6.63666	0.830191	0.204569	0.929398	45758	LL0000022622	9953063	9961004	-	overlapStart	50	150	NearestLocation	prmt2
5	44655475	44655875	401	*	7.33519	7.66464	6.90752	0.757114	0.204621	0.929398	37604	LL0000008674	44654535	44795909	+	inside	1140	940	NearestLocation	dapk1
13	18365726	18366126	401	*	4.00457	4.60868	2.94556	1.66312	0.204628	0.929398	7586	LL0000005012	18366299	18435086	+	upstream	-373	173	NearestLocation	ccar1
8	40583557	40583957	401	*	5.12481	5.56478	4.48866	1.07611	0.204632	0.929398	44892	LL0000012988	40573137	40590816	+	inside	10620	6859	NearestLocation	izumo1
13	37535267	37535667	401	*	6.69911	7.05996	6.21677	0.843184	0.204644	0.929398	8392	LL0000002479	37523315	37535794	-	inside	327	127	NearestLocation	BX284635.1
13	37535267	37535667	401	*	6.69911	7.05996	6.21677	0.843184	0.204644	0.929398	8392	LL0000025341	37528161	37535794	-	inside	327	127	NearestLocation	si:ch211-188i4.4
18	3490025	3490425	401	*	7.60387	7.97985	7.09398	0.885867	0.204652	0.929398	16145	LL0000020880	3498989	3502091	+	upstream	-8764	8564	NearestLocation	ompa
17	37364480	37364880	401	*	6.27504	6.69768	5.67474	1.02295	0.204689	0.929398	15528	LL0000007317	37385811	37395496	-	downstream	30816	20931	NearestLocation	crip1
4	11788809	11789209	401	*	7.6825	8.08353	7.12513	0.958398	0.204748	0.929398	34882	LL0000003305	11791197	11793771	+	upstream	-2188	1988	NearestLocation	BX649350.1
18	26714969	26715369	401	*	7.58479	7.95635	7.08303	0.873319	0.204812	0.929398	17023	LL0000000924	26719787	26755230	+	upstream	-4618	4418	NearestLocation	alpk3a
16	31688121	31688521	401	*	5.32084	5.7197	4.7677	0.952004	0.204823	0.929398	13338	LL0000003908	31676281	31686602	-	upstream	-1719	1519	NearestLocation	c1s
24	21540599	21540999	401	*	8.09276	8.46231	7.59469	0.867624	0.20484	0.929398	29636	LL0000031968	21540629	21585493	+	overlapStart	170	30	NearestLocation	wasf3b
15	25215576	25215976	401	*	5.91903	6.28183	5.43317	0.848659	0.204855	0.929398	11339	LL0000019428	25172671	25209624	-	upstream	-6152	5952	NearestLocation	mnta
25	32405346	32405746	401	*	5.8681	6.24852	5.34998	0.898537	0.204861	0.929398	31451	LL0000011103	32390794	32400209	+	downstream	14752	5137	NearestLocation	galk2
15	31153346	31153746	401	*	8.51822	8.92496	7.9497	0.975269	0.204863	0.929398	11645	LL0000013479	31068103	31147322	-	upstream	-6224	6024	NearestLocation	ksr1b
18	39814305	39814705	401	*	6.39847	6.80973	5.82103	0.988703	0.204878	0.929398	17407	LL0000009016	39669186	39787379	-	upstream	-27126	26926	NearestLocation	dmxl2
23	38249978	38250378	401	*	6.98152	7.37536	6.43804	0.937327	0.204881	0.929398	28716	LL0000039569	38245604	38263780	+	inside	4574	4374	NearestLocation	znf217
6	21852591	21852991	401	*	7.23145	7.62661	6.68545	0.941162	0.204881	0.929398	39267	LL0000024536	21795814	21855170	-	inside	2379	2179	NearestLocation	setd5
22	8998446	8998846	401	*	7.68262	8.04163	7.20358	0.838047	0.204895	0.929398	25913	LL0000023838	9003090	9058524	+	upstream	-4444	4244	NearestLocation	rnh1
21	25378900	25379300	401	*	6.4364	6.77685	5.98996	0.786886	0.204923	0.929398	24752	LL0000002853	25376752	25378011	-	upstream	-1089	889	NearestLocation	BX510938.1
5	13821848	13822248	401	*	7.84631	8.28638	7.20993	1.07645	0.204935	0.929398	36194	LL0000000325	13781968	13835556	-	inside	13508	13308	NearestLocation	add2
25	3320205	3320605	401	*	5.31853	5.76863	4.66077	1.10786	0.204937	0.929398	30541	LL0000023519	3316057	3316283	+	downstream	4348	3922	NearestLocation	RF00563
3	24094939	24095339	401	*	6.63838	7.00074	6.15334	0.847401	0.204947	0.929398	32606	LL0000006068	24094549	24111412	+	inside	590	390	NearestLocation	copz2
3	57372129	57372529	401	*	5.36477	5.74499	4.84702	0.897974	0.204955	0.929398	34050	LL0000035562	57362137	57365140	+	downstream	10192	6989	NearestLocation	XLOC_026673
10	5581183	5581583	401	*	7.25766	7.61813	6.77601	0.842123	0.204994	0.929398	2170	LL0000008949	5591319	5600796	+	upstream	-9936	9736	NearestLocation	diras2
1	59313895	59314295	401	*	5.57525	5.9912	4.98847	1.00273	0.205003	0.929398	1952	LL0000031404	59304091	59313737	-	upstream	-358	158	NearestLocation	txndc11
8	54274341	54274741	401	*	7.92275	8.28736	7.43363	0.853736	0.205014	0.929398	45332	LL0000022189	54284860	54302676	+	upstream	-10319	10119	NearestLocation	plxnd1
2	41831106	41831506	401	*	6.49872	6.84803	6.03687	0.811155	0.205047	0.929398	21252	LL0000007326	41860223	41920632	+	upstream	-28917	28717	NearestLocation	crlf1a
23	37280851	37281251	401	*	6.79867	7.18489	6.26969	0.915198	0.20505	0.929398	28674	LL0000006866	37273848	37281052	-	overlapStart	1	199	NearestLocation	CR762407.1
9	28128700	28129100	401	*	6.87893	7.23753	6.40061	0.836926	0.205051	0.929398	46308	LL0000022125	28140089	28208549	+	upstream	-11189	10989	NearestLocation	plekhm3
25	37284200	37284600	401	*	9.04223	9.46167	8.44842	1.01325	0.205057	0.929398	31683	LL0000020734	37280634	37284370	-	overlapStart	-30	170	NearestLocation	nudt7
2	7557433	7557833	401	*	9.14416	9.55439	8.56876	0.985628	0.205112	0.929398	20078	LL0000023708	7557691	7620260	+	overlapStart	-58	142	NearestLocation	ripk2
2	46280523	46280923	401	*	7.09052	7.42946	6.64667	0.782793	0.205117	0.929398	21439	LL0000010830	46411079	46489869	+	upstream	-130356	130156	NearestLocation	FQ377603.1
4	1638267	1638667	401	*	6.82155	7.15288	6.3907	0.762173	0.205192	0.929398	34382	LL0000024250	1619556	1643101	+	inside	18911	4434	NearestLocation	scaf11
KN150650.1	1840	2240	401	*	5.55431	5.9648	4.97842	0.986381	0.205195	0.929398	47642	NA	NA	NA	NA	NA	NA	NA	NA	NA
9	21259623	21260023	401	*	7.32062	7.67281	6.85367	0.819144	0.205227	0.929398	46053	LL0000028451	21259657	21269186	+	overlapStart	166	34	NearestLocation	ska3
13	30394233	30394633	401	*	6.12675	6.48773	5.64419	0.843535	0.20526	0.929398	8067	LL0000039314	30421472	30570859	+	upstream	-27039	26839	NearestLocation	zmiz1a
14	916310	916710	401	*	6.56798	6.90039	6.13531	0.765088	0.205265	0.929398	8929	LL0000007939	918287	919897	+	upstream	-1777	1577	NearestLocation	CU462913.1
5	22736227	22736627	401	*	5.3889	5.76985	4.86979	0.900059	0.205273	0.929398	36586	LL0000020503	22707909	22835062	+	inside	28518	28318	NearestLocation	npas2
17	49580175	49580575	401	*	5.78218	5.17957	6.20596	-1.02639	0.205295	0.929398	15877	LL0000008342	49566461	49581414	-	inside	1039	839	NearestLocation	CU929037.1
20	38895189	38895589	401	*	5.47595	5.89448	4.88398	1.0105	0.205362	0.929398	23273	LL0000019071	38905531	38905613	-	downstream	10224	9942	NearestLocation	mir124-2
23	31596300	31596700	401	*	7.57272	7.92536	7.105	0.820358	0.20537	0.929398	28354	LL0000030036	31596194	31605592	+	inside	306	106	NearestLocation	tbpl1
10	41758934	41759334	401	*	6.39699	6.73121	5.96123	0.769987	0.205393	0.929398	3420	LL0000023823	41765616	41818808	+	upstream	-6482	6282	NearestLocation	rnf34b
12	45303999	45304399	401	*	7.28641	7.66181	6.77759	0.884221	0.205416	0.929398	6777	LL0000010249	45260537	45305058	-	inside	859	659	NearestLocation	fdxr
11	25618933	25619333	401	*	6.13871	6.4955	5.66363	0.831873	0.205426	0.929398	4591	LL0000006051	25619892	25632523	+	upstream	-759	559	NearestLocation	comtb
KZ115965.1	1642	2042	401	*	6.83529	7.21365	6.32099	0.892654	0.205441	0.929398	47676	NA	NA	NA	NA	NA	NA	NA	NA	NA
2	54641540	54641940	401	*	7.7876	8.14972	7.30299	0.846728	0.20546	0.929398	21676	LL0000000214	54583257	54640007	-	upstream	-1733	1533	NearestLocation	acss2l
8	1648982	1649382	401	*	6.38021	6.71546	5.94269	0.77278	0.205462	0.929398	43422	LL0000008856	1632622	1649242	-	overlapStart	60	140	NearestLocation	dgcr6
19	46091320	46091720	401	*	6.499	6.8896	5.96169	0.927915	0.205488	0.929398	19649	LL0000022810	46066889	46091497	-	overlapStart	-23	177	NearestLocation	ptdss1b
16	25380548	25380948	401	*	7.63613	8.01566	7.11968	0.895975	0.205504	0.929398	13015	LL0000000391	25371653	25380969	-	inside	221	21	NearestLocation	adnp2a
16	41717137	41717537	401	*	6.08869	6.4317	5.63782	0.793874	0.205508	0.929398	13734	LL0000005473	41684981	41717063	-	upstream	-274	74	NearestLocation	cep85
3	60603747	60604147	401	*	7.31498	7.64655	6.88374	0.76281	0.205509	0.929398	34162	LL0000018937	60603683	60629025	+	inside	264	64	NearestLocation	mfsd11
8	13640790	13641190	401	*	8.45929	8.87759	7.86779	1.0098	0.205543	0.929398	43832	LL0000001732	13629989	13642470	-	inside	1480	1280	NearestLocation	b3gnt3.4
10	29744676	29745076	401	*	6.39267	6.74201	5.93075	0.811258	0.205562	0.929398	3051	LL0000012517	29735900	29744939	-	overlapStart	63	137	NearestLocation	ift46
1	313024	313424	401	*	6.3196	6.67591	5.84537	0.830546	0.205617	0.929398	26	LL0000016789	309401	312613	+	downstream	3823	411	NearestLocation	LOC108187164
4	9055281	9055681	401	*	7.96274	8.3499	7.43195	0.91795	0.205624	0.929398	34743	LL0000028765	9055464	9095286	+	overlapStart	17	183	NearestLocation	slc41a2b
12	10115725	10116125	401	*	7.99741	8.37344	7.48744	0.885996	0.205625	0.929398	5704	LL0000028115	10114368	10129728	+	inside	1557	1357	NearestLocation	si:dkeyp-118b1.2
6	3949790	3950190	401	*	5.49387	5.86953	4.98456	0.884971	0.205666	0.929398	38702	LL0000009307	3932389	3961305	+	inside	17601	11115	NearestLocation	dync1i2b
20	46213374	46213774	401	*	6.41103	6.75748	5.95418	0.803292	0.205679	0.929398	23433	LL0000029625	46213489	46235438	+	overlapStart	85	115	NearestLocation	stx7l
10	45126821	45127221	401	*	5.7442	5.11092	6.1828	-1.07187	0.20569	0.929398	3599	LL0000020825	45142780	45207009	+	upstream	-15759	15559	NearestLocation	ogdhb
6	326590	326990	401	*	5.98911	6.3579	5.49243	0.865473	0.205713	0.929398	38555	LL0000021511	344329	350986	-	downstream	24196	17339	NearestLocation	pde6ha
8	23627233	23627633	401	*	8.06792	8.43557	7.5733	0.862269	0.205736	0.929398	44329	LL0000020676	23639124	23656730	+	upstream	-11691	11491	NearestLocation	nt5dc2
22	7659222	7659622	401	*	7.30161	7.67686	6.79309	0.88377	0.205753	0.929398	25866	LL0000016468	7663345	7665055	+	upstream	-3923	3723	NearestLocation	LOC108181171
22	9936362	9936762	401	*	8.65192	9.06273	8.07537	0.987365	0.205758	0.929398	25951	LL0000027371	9931831	9934919	-	upstream	-1643	1443	NearestLocation	si:dkey-253d23.11
8	52395580	52395980	401	*	6.15521	6.49977	5.70165	0.798124	0.205806	0.929398	45237	LL0000011335	52410745	52431545	+	upstream	-14965	14765	NearestLocation	gins4
25	34631912	34632312	401	*	8.40466	8.8167	7.82566	0.991042	0.205826	0.929398	31522	LL0000040057	34618103	34641344	-	inside	9232	9032	NearestLocation	megf8l
10	5234128	5234528	401	*	7.84949	8.22308	7.34402	0.879059	0.205827	0.929398	2152	LL0000029341	5234327	5265160	+	overlapStart	1	199	NearestLocation	sptlc1
25	27675790	27676190	401	*	7.25607	6.7657	7.62138	-0.855678	0.205834	0.929398	31338	LL0000026165	27629006	27665999	-	upstream	-9991	9791	NearestLocation	si:ch211-91p5.3
4	12725151	12725551	401	*	7.49289	7.88803	6.94694	0.941089	0.205855	0.929398	34915	LL0000018975	12718965	12725513	-	overlapStart	162	38	NearestLocation	mgst1.2
16	17578238	17578638	401	*	8.1358	8.53208	7.58762	0.944464	0.205878	0.929398	12745	LL0000004927	17548695	17578503	-	overlapStart	65	135	NearestLocation	casp2
8	26911882	26912282	401	*	5.34807	5.7294	4.82825	0.901147	0.205905	0.929398	44521	LL0000039747	26902844	26918508	-	inside	6426	6226	NearestLocation	zmynd12
1	19513024	19513424	401	*	5.72152	6.1636	5.0809	1.0827	0.205909	0.929398	593	LL0000005832	19515228	19517791	+	upstream	-2004	1804	NearestLocation	clrn2
22	22418031	22418431	401	*	6.78362	7.14429	6.3016	0.842691	0.205909	0.929398	26635	LL0000008800	22417751	22430191	+	inside	480	280	NearestLocation	ddx59
5	61730046	61730446	401	*	5.90196	6.28431	5.38023	0.90408	0.20591	0.929398	38066	LL0000023231	61738268	61755045	+	upstream	-8022	7822	NearestLocation	RASL10B
4	15106432	15106832	401	*	6.87048	7.22646	6.39684	0.829624	0.205912	0.929398	35033	LL0000020615	15081385	15103696	-	upstream	-2936	2736	NearestLocation	nrf1
2	25519347	25519747	401	*	6.71515	6.18927	7.09971	-0.910441	0.205918	0.929398	20612	LL0000011311	25551457	25553632	-	downstream	34085	31710	NearestLocation	ghsra
19	31902002	31902402	401	*	6.72123	7.12606	6.15647	0.969597	0.205968	0.929398	19111	LL0000038296	31875122	31901654	-	upstream	-548	348	NearestLocation	zbtb10
KN149723.1	51013	51413	401	*	6.92997	7.27566	6.47443	0.801229	0.205981	0.929398	47196	NA	NA	NA	NA	NA	NA	NA	NA	NA
22	2449792	2450192	401	*	6.31847	6.6703	5.85217	0.818129	0.205991	0.929398	25628	LL0000014736	2450767	2467390	+	upstream	-775	575	NearestLocation	LOC101883509
21	5838726	5839126	401	*	7.80125	8.18312	7.2804	0.902719	0.206006	0.929398	24077	LL0000032169	5801529	5838544	-	upstream	-382	182	NearestLocation	wu:fj64h06
15	41744674	41745074	401	*	7.4214	7.81347	6.88132	0.932147	0.20601	0.929398	11979	LL0000010976	41711727	41745332	-	inside	458	258	NearestLocation	ftr90
6	39170168	39170568	401	*	4.62066	5.06573	3.9737	1.09203	0.206011	0.929398	39868	LL0000001194	39162294	39167732	-	upstream	-2636	2436	NearestLocation	apof
13	51957025	51957425	401	*	6.55456	6.89448	6.10905	0.785429	0.206013	0.929398	8850	LL0000013560	51956397	51963460	+	inside	828	628	NearestLocation	lclat1
22	3097268	3097668	401	*	5.80995	6.19364	5.28571	0.907936	0.20602	0.929398	25673	LL0000012750	2944732	3092136	-	upstream	-5332	5132	NearestLocation	ing5a
4	25466855	25467255	401	*	5.66503	6.08939	5.06125	1.02814	0.206032	0.929398	35477	LL0000021634	25472505	25485450	-	downstream	18395	5250	NearestLocation	pfkfb3
16	32082168	32082568	401	*	7.03211	7.37653	6.57879	0.797732	0.206042	0.929398	13368	LL0000022659	32082353	32090673	+	overlapStart	15	185	NearestLocation	prpf31
11	26017461	26017861	401	*	5.65841	6.0348	5.14776	0.887034	0.206049	0.929398	4604	LL0000013080	25857282	26180714	-	inside	163053	160179	NearestLocation	kaznb
3	25814411	25814811	401	*	5.88651	6.27196	5.35896	0.912998	0.206076	0.929398	32714	LL0000020686	25708549	25814097	-	upstream	-514	314	NearestLocation	ntn1b
23	10550172	10550572	401	*	5.59057	6.00121	5.01437	0.986836	0.206106	0.929398	27488	LL0000002580	10601324	10606546	+	upstream	-50952	50752	NearestLocation	BX323028.1
24	31277096	31277496	401	*	6.85772	7.2175	6.3773	0.840195	0.206119	0.929398	30020	LL0000009917	31277352	31292995	+	overlapStart	-56	144	NearestLocation	f3a
15	15746493	15746893	401	*	7.14833	7.48018	6.7166	0.763582	0.206128	0.929398	10985	LL0000026036	15771322	15775230	+	upstream	-24629	24429	NearestLocation	si:ch211-33e4.3
4	25267372	25267772	401	*	6.26481	6.62691	5.78022	0.846691	0.206136	0.929398	35463	LL0000030453	25249124	25271534	-	inside	3962	3762	NearestLocation	tmem110l
20	46362449	46362849	401	*	8.08712	8.44974	7.60161	0.848131	0.206139	0.929398	23440	LL0000001936	46350418	46362625	-	overlapStart	-24	176	NearestLocation	bmf2
23	33752607	33753007	401	*	9.31889	9.73399	8.7338	1.00019	0.206158	0.929398	28506	LL0000025535	33752275	33757742	+	inside	532	332	NearestLocation	si:ch211-210c8.6
15	15241122	15241522	401	*	4.55623	5.06573	3.76147	1.30426	0.206162	0.929398	10962	LL0000018841	15232855	15237211	+	downstream	8467	3911	NearestLocation	med29
2	7927758	7928158	401	*	6.79937	7.15288	6.3301	0.822771	0.206182	0.929398	20089	LL0000026039	7847480	7874384	+	downstream	80478	53374	NearestLocation	si:ch211-38m6.6
21	17296391	17296791	401	*	7.89303	8.30973	7.30474	1.00499	0.206188	0.929398	24461	LL0000011267	17279277	17296789	-	overlapStart	198	2	NearestLocation	gfi1b
9	32086019	32086419	401	*	5.66773	6.03875	5.16696	0.871782	0.206196	0.929398	46465	LL0000021811	32073606	32106034	+	inside	12613	12413	NearestLocation	pikfyve
24	26016894	26017294	401	*	8.09507	8.48625	7.55668	0.929564	0.2062	0.929398	29827	LL0000030218	26017067	26032269	+	overlapStart	27	173	NearestLocation	tfr1b
4	1638930	1639330	401	*	6.92692	7.26406	6.48618	0.77788	0.206231	0.929398	34383	LL0000024250	1619556	1643101	+	inside	19574	3771	NearestLocation	scaf11
22	18287954	18288354	401	*	6.19314	5.69524	6.56259	-0.86735	0.206231	0.929398	26433	LL0000034926	18306877	18309749	+	upstream	-18723	18523	NearestLocation	XLOC_021043
17	12159320	12159720	401	*	6.10665	5.58752	6.4876	-0.900081	0.206239	0.929398	14593	LL0000024271	12159529	12175772	+	overlapStart	-9	191	NearestLocation	sccpdha
3	22560675	22561075	401	*	5.64302	6.03093	5.11084	0.92009	0.206256	0.929398	32501	LL0000035501	22561460	22562472	+	upstream	-585	385	NearestLocation	XLOC_026004
2	23006532	23006932	401	*	9.01349	9.4341	8.41732	1.01678	0.206271	0.929398	20487	LL0000019352	23006775	23024952	+	overlapStart	-43	157	NearestLocation	mknk2a
11	28579278	28579678	401	*	6.39651	6.77101	5.88935	0.881656	0.20628	0.929398	4713	LL0000000006	28547057	28620328	+	inside	32421	32221	NearestLocation	aadacl4
9	6617862	6618262	401	*	7.71174	8.08427	7.20823	0.87604	0.206305	0.929398	45612	LL0000028116	6607514	6618067	-	overlapStart	5	195	NearestLocation	si:dkeyp-118h3.6
8	17067173	17067573	401	*	7.35098	7.70076	6.88831	0.812452	0.206337	0.929398	43958	LL0000023065	17055292	17067364	-	overlapStart	-9	191	NearestLocation	rab3c
2	9061749	9062149	401	*	6.74271	7.08943	6.28539	0.804042	0.206341	0.929398	20116	LL0000021773	9061871	9141743	+	overlapStart	78	122	NearestLocation	pigk
15	14193701	14194101	401	*	6.72962	7.10204	6.22629	0.87575	0.206349	0.929398	10932	LL0000022212	14163193	14194208	-	inside	307	107	NearestLocation	pnkp
16	43233253	43233653	401	*	8.21501	8.60819	7.6728	0.935389	0.206354	0.929398	13834	LL0000005759	43227724	43233509	-	overlapStart	56	144	NearestLocation	cldn12
5	26879178	26879578	401	*	8.22313	8.63258	7.64928	0.983299	0.206365	0.929398	36807	LL0000013719	26884676	26893310	-	downstream	13932	5098	NearestLocation	lman2lb
23	27474972	27475372	401	*	5.48192	5.87499	4.93993	0.935057	0.206402	0.929398	28178	LL0000001530	27446929	27495994	-	inside	20822	20622	NearestLocation	atf7a
20	3997378	3997778	401	*	9.93677	10.3567	9.34197	1.01474	0.20643	0.929398	21999	LL0000031285	3954029	3997531	-	overlapStart	-47	153	NearestLocation	ttc13
7	67749032	67749432	401	*	7.61659	7.97478	7.13903	0.835752	0.206492	0.929398	43146	LL0000008911	67748939	67798770	+	inside	293	93	NearestLocation	dhx38
12	47663187	47663587	401	*	7.86476	8.24642	7.34433	0.90209	0.206496	0.929398	6838	LL0000012087	47663356	47670491	+	overlapStart	31	169	NearestLocation	hhex
19	38419822	38420222	401	*	7.83323	8.18596	7.36534	0.820627	0.206512	0.929398	19389	LL0000028941	38385126	38420057	-	overlapStart	35	165	NearestLocation	smap2
20	16186712	16187112	401	*	5.1277	5.56337	4.50057	1.06281	0.206516	0.929398	22286	LL0000005961	16163142	16171297	-	upstream	-15615	15415	NearestLocation	coa7
4	8684321	8684721	401	*	6.57227	6.9169	6.11859	0.798318	0.206525	0.929398	34716	LL0000000383	8670662	8707461	+	inside	13859	13659	NearestLocation	adipor2
9	866905	867305	401	*	6.36329	6.73603	5.85937	0.876658	0.206538	0.929398	45396	LL0000037527	875759	878055	-	downstream	10950	8454	NearestLocation	XLOC_041394
17	52007078	52007478	401	*	5.19891	4.59552	5.62307	-1.02754	0.206543	0.929398	15948	LL0000009776	51931052	52005528	-	upstream	-1750	1550	NearestLocation	ERG28
3	7897114	7897514	401	*	9.10744	9.50874	8.54958	0.959152	0.206558	0.929398	31914	LL0000031519	7839880	7897563	-	inside	249	49	NearestLocation	ubn2b
20	22298592	22298992	401	*	7.41022	7.79914	6.87613	0.923009	0.206563	0.929398	22480	LL0000013259	22220988	22280139	+	downstream	77804	18453	NearestLocation	kdr
14	45464769	45465169	401	*	6.75811	7.12516	6.2646	0.860559	0.206579	0.929398	10312	LL0000009464	45434680	45464503	-	upstream	-466	266	NearestLocation	ehd1a
3	24263227	24263627	401	*	6.53032	6.88476	6.05939	0.82537	0.206592	0.929398	32627	LL0000021521	24275597	24297419	+	upstream	-12170	11970	NearestLocation	pdgfbb
25	21081342	21082104	763	*	7.2813	7.68593	6.71691	0.969022	0.20665	0.929398	31197	LL0000022687	21071174	21092222	-	inside	10499	10118	NearestLocation	prr5a
3	37690114	37690514	401	*	5.59621	5.96074	5.10725	0.853486	0.206673	0.929398	33409	LL0000011544	37662444	37699992	-	inside	9678	9478	NearestLocation	gpatch8
3	9588613	9589013	401	*	6.28422	6.65069	5.79175	0.858947	0.206694	0.929398	31927	LL0000031026	9588702	9626729	+	overlapStart	111	89	NearestLocation	trap1
3	62317738	62318138	401	*	8.12409	8.52828	7.56058	0.967703	0.20671	0.929398	34245	LL0000035579	62303028	62303623	+	downstream	14910	14115	NearestLocation	XLOC_026761
KN150508.1	1544	1944	401	*	4.41772	4.9084	3.66842	1.23997	0.206721	0.929398	47555	NA	NA	NA	NA	NA	NA	NA	NA	NA
11	45231248	45231648	401	*	5.7673	6.1465	5.25144	0.895067	0.206723	0.929398	5322	LL0000004466	45234480	45236734	+	upstream	-3032	2832	NearestLocation	CABZ01078080.1
10	43601685	43602085	401	*	6.7546	7.11179	6.27881	0.832981	0.206747	0.929398	3505	LL0000026313	43499821	43540196	-	upstream	-61689	61489	NearestLocation	si:ch73-215f7.1
22	21906013	21906413	401	*	6.94564	7.34026	6.40065	0.939609	0.206763	0.929398	26617	LL0000011432	21848111	21898094	-	upstream	-8119	7919	NearestLocation	gna11a
10	39091499	39091899	401	*	7.47619	7.83715	6.99366	0.843493	0.206775	0.929398	3364	LL0000012619	39028331	39091894	-	overlapStart	195	5	NearestLocation	igsf5a
8	7483185	7483585	401	*	7.42639	7.79194	6.93558	0.856361	0.20679	0.929398	43578	LL0000011159	7463911	7475917	-	upstream	-7468	7268	NearestLocation	gata1b
8	29930639	29931039	401	*	6.92005	7.28183	6.43604	0.845797	0.206803	0.929398	44620	LL0000009770	29898418	29930944	-	overlapStart	105	95	NearestLocation	ercc6l2
5	57566790	57567190	401	*	7.63372	8.01195	7.11968	0.892266	0.206805	0.929398	37956	LL0000032158	57566946	57596096	+	overlapStart	44	156	NearestLocation	wu:fi75a02
5	57566790	57567190	401	*	7.63372	8.01195	7.11968	0.892266	0.206805	0.929398	37956	LL0000036629	57566946	57596096	+	overlapStart	44	156	NearestLocation	XLOC_034224
2	32050279	32050679	401	*	8.56172	8.97541	7.97943	0.995984	0.206806	0.929398	20828	LL0000006545	32019656	32092184	+	inside	30823	30623	NearestLocation	CR391940.1
12	22531111	22531511	401	*	5.73121	5.15288	6.14292	-0.990046	0.206821	0.929398	6035	LL0000022272	22528911	22573382	+	inside	2400	2200	NearestLocation	polr2a
5	13848123	13848523	401	*	7.46934	7.85606	6.93939	0.916674	0.206846	0.929398	36197	LL0000010355	13839316	13848296	-	overlapStart	-27	173	NearestLocation	figla
7	48704850	48705250	401	*	5.82037	6.18397	5.33308	0.850893	0.206886	0.929398	42531	LL0000000697	48705227	48718214	+	overlapStart	-177	23	NearestLocation	AL929208.1
21	13151468	13151868	401	*	7.01985	7.42125	6.46179	0.95946	0.206896	0.929398	24316	LL0000029335	13150896	13217905	+	inside	772	572	NearestLocation	sptan1
4	5776303	5776703	401	*	6.24386	6.63725	5.70125	0.936002	0.2069	0.929398	34569	LL0000020292	5776330	5785925	+	overlapStart	173	27	NearestLocation	ngs
3	62255113	62255513	401	*	8.16477	8.54105	7.65435	0.886696	0.206905	0.929398	34241	LL0000017564	62248615	62255024	+	downstream	6698	89	NearestLocation	LOC110439310
19	22663888	22664288	401	*	6.88203	7.24558	6.39483	0.850753	0.20692	0.929398	18723	LL0000009500	22622355	22664398	-	inside	310	110	NearestLocation	eif3eb
8	8203216	8203616	401	*	5.18328	5.61522	4.5639	1.05131	0.206929	0.929398	43629	LL0000029387	8291492	8339372	+	upstream	-88076	87876	NearestLocation	srpk3
11	7182879	7183279	401	*	8.27997	8.67076	7.74232	0.928443	0.206941	0.929398	3965	LL0000030282	7183025	7212099	+	overlapStart	54	146	NearestLocation	thop1
1	10457197	10457597	401	*	6.64365	7.01517	6.14198	0.873186	0.207019	0.929398	351	LL0000005927	10461914	10473673	-	downstream	16276	4317	NearestLocation	cnpy3
16	5184230	5184630	401	*	5.58567	5.99725	5.00759	0.989666	0.207042	0.929398	12311	LL0000029150	5184420	5199355	+	overlapStart	10	190	NearestLocation	soga3
7	19613849	19614249	401	*	6.12341	6.4969	5.61812	0.878783	0.207046	0.929398	41220	LL0000025545	19605830	19613388	-	upstream	-661	461	NearestLocation	si:ch211-212k18.13
20	5229120	5229520	401	*	6.76745	7.12744	6.28666	0.840784	0.207105	0.929398	22045	LL0000005104	5154620	5229352	-	overlapStart	32	168	NearestLocation	ccdc85cb
13	1160923	1161323	401	*	6.99112	7.38805	6.4417	0.946356	0.20712	0.929398	6993	LL0000021603	1155536	1170695	+	inside	5587	5387	NearestLocation	perp
5	22770885	22771285	401	*	6.35475	6.68965	5.91784	0.771808	0.207124	0.929398	36588	LL0000020503	22707909	22835062	+	inside	63176	62976	NearestLocation	npas2
18	41568248	41568648	401	*	6.9107	7.27484	6.42243	0.852412	0.207137	0.929398	17483	LL0000001805	41560707	41593784	+	inside	7741	7541	NearestLocation	baz1b
1	35695500	35695900	401	*	6.03133	6.38499	5.56181	0.823184	0.207138	0.929398	1027	LL0000027478	35662474	35695724	-	overlapStart	24	176	NearestLocation	si:dkey-27h10.2
25	35599459	35599859	401	*	8.57312	8.95713	8.04828	0.908843	0.207168	0.929398	31602	LL0000005830	35565590	35599966	-	inside	307	107	NearestLocation	clpxb
6	41470628	41471028	401	*	6.83737	7.20713	6.3389	0.868228	0.207193	0.929398	39994	LL0000031386	41463726	41501766	+	inside	7102	6902	NearestLocation	twf2a
3	45790271	45790671	401	*	6.12686	6.48052	5.65734	0.823179	0.207196	0.929398	33694	LL0000031640	45778741	45818361	+	inside	11730	11530	NearestLocation	unkl
5	63749128	63749528	401	*	6.87783	7.22606	6.41785	0.80821	0.207206	0.929398	38174	LL0000026398	63749368	63765657	+	overlapStart	-40	160	NearestLocation	si:ch73-274k23.1
20	52338766	52339166	401	*	6.4907	6.82619	6.05276	0.773438	0.207218	0.929398	23631	LL0000024814	52331698	52338922	-	overlapStart	-44	156	NearestLocation	si:ch1073-287p18.1
9	1078960	1079360	401	*	6.10076	6.45957	5.62206	0.837507	0.207221	0.929398	45410	LL0000009136	1038945	1136725	+	inside	40215	40015	NearestLocation	DOCK9
6	36794985	36795385	401	*	8.31552	8.71531	7.76057	0.954732	0.207223	0.929398	39785	LL0000020887	36717985	36795219	-	overlapStart	34	166	NearestLocation	opa1
11	34944989	34945389	401	*	7.63761	8.02871	7.09935	0.929363	0.207234	0.929398	4889	LL0000011443	34921290	35042194	+	inside	23899	23699	NearestLocation	gnai2a
25	6223383	6223783	401	*	7.79785	8.13566	7.35594	0.779714	0.207247	0.929398	30660	LL0000022735	6204369	6223577	-	overlapStart	-6	194	NearestLocation	psma4
25	21922789	21923189	401	*	6.89769	7.25315	6.42498	0.82817	0.207285	0.929398	31221	LL0000025120	21895182	21908644	+	downstream	27807	14145	NearestLocation	si:ch211-147k9.8
4	76926647	76927047	401	*	5.60433	6.01619	5.0257	0.990498	0.207302	0.929398	35730	LL0000002300	76918058	76919141	+	downstream	8789	7506	NearestLocation	BX005417.3
1	25650759	25651159	401	*	7.53022	7.92062	6.9933	0.927316	0.207303	0.929398	788	LL0000022169	25650917	25667413	+	overlapStart	42	158	NearestLocation	plrg1
17	37380773	37381173	401	*	8.21874	8.61523	7.67017	0.945066	0.207313	0.929398	15531	LL0000007317	37385811	37395496	-	downstream	14523	4638	NearestLocation	crip1
20	46308400	46308800	401	*	7.96216	8.31876	7.48742	0.831345	0.207356	0.929398	23435	LL0000017222	46305465	46306525	-	upstream	-2075	1875	NearestLocation	LOC110438172
8	54186347	54186747	401	*	5.50771	5.89984	4.96751	0.932331	0.207424	0.929398	45324	LL0000032172	54186570	54199281	+	overlapStart	-23	177	NearestLocation	wu:fl23c11
3	24049318	24049718	401	*	8.24243	8.62885	7.71304	0.915808	0.207425	0.929398	32601	LL0000004995	24050043	24071582	+	upstream	-525	325	NearestLocation	cbx1a
10	16798755	16799155	401	*	7.99676	7.45738	8.38845	-0.931075	0.207431	0.929398	2566	LL0000004036	16756546	16757842	+	downstream	42409	40913	NearestLocation	CABZ01024659.1
5	8525928	8526328	401	*	6.1425	6.48625	5.69034	0.795911	0.207453	0.929398	36013	LL0000021104	8488645	8526105	+	overlapEnd	37483	177	NearestLocation	osmr
11	10614708	10615108	401	*	6.78094	7.16006	6.26524	0.89482	0.207475	0.929398	4041	LL0000018758	10466592	10663122	-	inside	48214	48014	NearestLocation	mcf2l2
14	21208284	21208684	401	*	7.7288	8.07928	7.26489	0.814387	0.207491	0.929398	9482	LL0000022466	21201667	21219669	-	inside	11185	6617	NearestLocation	ppp2r2cb
23	36728796	36729196	401	*	7.56917	7.92221	7.10074	0.82147	0.207548	0.929398	28653	LL0000031247	36730459	36752214	+	upstream	-1463	1263	NearestLocation	tspan31
15	23722481	23722881	401	*	6.66378	7.00323	6.21905	0.784185	0.207553	0.929398	11264	LL0000038350	23709329	23721618	-	upstream	-1063	863	NearestLocation	zc3h4
2	773658	774058	401	*	5.70787	6.07524	5.21377	0.861465	0.207558	0.929398	19824	LL0000008270	731491	732864	-	upstream	-40994	40794	NearestLocation	CU861459.1
6	29164279	29164679	401	*	6.48052	6.83462	6.01022	0.824402	0.207593	0.929398	39490	LL0000038297	29144776	29159888	-	upstream	-4591	4391	NearestLocation	zbtb11
7	20501617	20502017	401	*	6.23763	6.59353	5.76413	0.829396	0.207601	0.929398	41286	LL0000027015	20511406	20517529	+	upstream	-9589	9389	NearestLocation	si:dkey-19b23.14
17	20237785	20238185	401	*	8.0233	8.45542	7.40356	1.05186	0.207606	0.929398	14824	LL0000028997	20237727	20243962	+	inside	258	58	NearestLocation	smndc1
6	54115026	54115426	401	*	6.4516	6.7977	5.99534	0.802356	0.207642	0.929398	40452	LL0000012436	54087486	54112031	-	upstream	-3195	2995	NearestLocation	hyal2a
22	11577536	11577936	401	*	6.24961	6.61195	5.76459	0.847364	0.207644	0.929398	26115	LL0000011455	11537556	11594927	-	inside	17191	16991	NearestLocation	gnav1
KN150158.1	19643	20043	401	*	5.99235	6.36881	5.48156	0.88725	0.207658	0.929398	47409	NA	NA	NA	NA	NA	NA	NA	NA	NA
2	39755445	39755845	401	*	8.41983	8.83981	7.82492	1.0149	0.207661	0.929398	21183	LL0000028614	39731284	39759095	-	inside	3450	3250	NearestLocation	slc25a36a
23	29065189	29065589	401	*	8.02056	8.3844	7.53285	0.851546	0.207698	0.929398	28250	LL0000004950	28954137	29095481	-	inside	30092	29892	NearestLocation	casz1
22	11383460	11383860	401	*	5.59944	6.01414	5.01514	0.999002	0.207707	0.929398	26096	LL0000019023	11436447	11438627	-	downstream	54967	52587	NearestLocation	mid1ip1b
19	8872920	8873320	401	*	7.89318	8.3164	7.2917	1.0247	0.207724	0.929398	18229	LL0000005417	8816657	8880688	-	inside	7568	7368	NearestLocation	celf3a
8	46321776	46322176	401	*	8.78237	9.18795	8.21615	0.971802	0.20773	0.929398	45040	LL0000019731	46077608	46321922	-	overlapStart	-54	146	NearestLocation	mtor
9	41079818	41080218	401	*	8.60274	9.00436	8.04424	0.960122	0.20773	0.929398	46750	LL0000038668	41080029	41083181	+	overlapStart	-11	189	NearestLocation	zgc:136439
2	56348537	56348937	401	*	8.44377	8.8324	7.91022	0.92218	0.207753	0.929398	21739	LL0000031443	56339058	56348727	-	overlapStart	-10	190	NearestLocation	uba52
17	37844056	37844456	401	*	5.16733	5.57011	4.60656	0.963554	0.207764	0.929398	15575	LL0000038416	37790773	37795865	-	upstream	-48391	48191	NearestLocation	zfp36l1a
22	16533212	16533612	401	*	7.83202	8.22862	7.28324	0.945373	0.207767	0.929398	26341	LL0000029939	16535575	16545330	+	upstream	-2163	1963	NearestLocation	tal1
5	61655311	61655711	401	*	8.31584	8.74454	7.70315	1.0414	0.207771	0.929398	38061	LL0000001128	61657010	61724086	+	upstream	-1499	1299	NearestLocation	ap2b1
9	13157978	13158378	401	*	5.61158	5.97605	5.12274	0.853308	0.207793	0.929398	45853	LL0000009970	13120405	13218251	+	inside	37773	37573	NearestLocation	fam117bb
4	18512315	18512715	401	*	7.05281	7.4002	6.5943	0.805903	0.207817	0.929398	35207	LL0000023701	18499945	18512550	-	overlapStart	35	165	NearestLocation	rint1
17	11299223	11299623	401	*	5.45716	5.8596	4.89707	0.962529	0.207818	0.929398	14560	LL0000012859	11327164	11329959	-	downstream	30536	27541	NearestLocation	irf2bpl
6	53036354	53036754	401	*	6.37444	6.76337	5.84033	0.923041	0.207827	0.929398	40406	LL0000012759	53041180	53048291	-	downstream	11737	4426	NearestLocation	inka1b
3	53353558	53353958	401	*	6.2138	6.56878	5.74193	0.826848	0.207827	0.929398	33897	LL0000039773	53352019	53451294	+	inside	1739	1539	NearestLocation	camsap3
22	14329475	14329875	401	*	7.05622	7.70966	5.82882	1.88083	0.207843	0.929398	26254	LL0000014157	14323327	14330280	-	inside	605	405	NearestLocation	LOC100332834
6	50565238	50565638	401	*	6.79087	7.16717	6.2804	0.886762	0.207853	0.929398	40319	LL0000019810	50451337	50454833	+	downstream	114101	110405	NearestLocation	mych
8	29717178	29717578	401	*	7.32843	7.70296	6.82122	0.881746	0.207854	0.929398	44606	LL0000024884	29718692	29719393	-	downstream	2015	1114	NearestLocation	si:ch211-103n10.5
14	9055890	9056290	401	*	7.80056	8.15577	7.32828	0.827492	0.207872	0.929398	9221	LL0000029724	9024370	9056087	-	overlapStart	-3	197	NearestLocation	sybl1
3	3734636	3735036	401	*	6.29305	6.65764	5.80399	0.853642	0.207929	0.929398	31785	LL0000003645	3729821	3731563	-	upstream	-3273	3073	NearestLocation	BX908804.2
10	10379852	10380252	401	*	6.62794	6.97149	6.17613	0.795364	0.207933	0.929398	2396	LL0000024205	10386435	10564968	+	upstream	-6383	6183	NearestLocation	sardh
7	26629434	26629834	401	*	6.6288	6.99923	6.12912	0.87011	0.207953	0.929398	41627	LL0000012336	26629084	26634061	+	inside	550	350	NearestLocation	hsbp1a
9	32839664	32840064	401	*	5.86645	6.25785	5.32764	0.930207	0.20797	0.929398	46494	LL0000019781	32824572	32839888	-	overlapStart	24	176	NearestLocation	mxe
6	11276641	11277041	401	*	5.09911	5.54567	4.44895	1.09672	0.208003	0.929398	38973	LL0000001551	11249706	11267002	+	downstream	27135	9639	NearestLocation	atg9a
19	72132	72532	401	*	7.94742	8.31878	7.44602	0.872768	0.208007	0.929398	17811	LL0000009088	69238	72398	-	overlapStart	66	134	NearestLocation	dnajc8
18	48541455	48541855	401	*	6.15648	6.51942	5.67037	0.849053	0.208007	0.929398	17682	LL0000013152	48498366	48530221	-	upstream	-11434	11234	NearestLocation	kcnj1a.2
1	5367760	5368160	401	*	6.93571	7.28265	6.478	0.804645	0.208009	0.929398	186	LL0000020090	5354489	5394791	-	inside	26831	13271	NearestLocation	ndfip2
1	29677606	29678006	401	*	6.04796	6.4235	5.5389	0.8846	0.208025	0.929398	876	LL0000023198	29664313	29743640	+	inside	13493	13293	NearestLocation	raph1b
18	6120013	6120413	401	*	6.91201	7.24602	6.47661	0.769406	0.208052	0.929398	16215	LL0000024839	6126491	6143192	+	upstream	-6278	6078	NearestLocation	si:ch1073-390k14.1
13	24500672	24501072	401	*	9.98707	10.4183	9.36909	1.04925	0.208105	0.929398	7782	LL0000013628	24547447	24562200	+	upstream	-46575	46375	NearestLocation	lgalslb
24	29683365	29683765	401	*	7.48955	7.82619	7.04964	0.776552	0.208143	0.929398	29971	LL0000015185	29671134	29675395	-	upstream	-8170	7970	NearestLocation	LOC101885749
21	21373154	21373554	401	*	5.89816	5.37732	6.28004	-0.902711	0.208156	0.929398	24608	LL0000022406	21367914	21373242	-	overlapStart	-112	88	NearestLocation	ppm1nb
20	5073572	5074231	660	*	6.80047	7.17603	6.29136	0.884674	0.208156	0.929398	22040	LL0000005181	5074118	5094424	+	overlapStart	-216	113	NearestLocation	ccnk
15	17370013	17370413	401	*	6.06131	6.41455	5.59251	0.822046	0.208173	0.929398	11044	LL0000019186	17373789	17373915	+	upstream	-3576	3376	NearestLocation	mir21-2
KN150191.1	24833	25233	401	*	6.04962	5.525	6.43351	-0.908509	0.208192	0.929398	47427	NA	NA	NA	NA	NA	NA	NA	NA	NA
5	62765019	62765419	401	*	6.73773	7.07997	6.28819	0.791777	0.208201	0.929398	38119	LL0000000401	62773359	62801879	-	downstream	36660	7940	NearestLocation	adora2b
20	10292268	10292668	401	*	5.31386	5.75094	4.68376	1.06718	0.208203	0.929398	22158	LL0000027804	10285593	10290192	-	upstream	-2276	2076	NearestLocation	si:dkey-63b1.1
23	32922529	32922929	401	*	6.74111	6.24939	7.10716	-0.857768	0.208268	0.929398	28470	LL0000022180	32573799	33038423	-	inside	115694	115494	NearestLocation	plxna2
5	53824752	53825152	401	*	7.61184	7.98269	7.11138	0.871315	0.20836	0.929398	37841	LL0000024221	53824938	53865456	+	overlapStart	14	186	NearestLocation	sat2b
23	27505829	27506229	401	*	8.27239	8.6842	7.69385	0.990357	0.208395	0.929398	28181	LL0000001468	27495091	27506180	-	overlapStart	151	49	NearestLocation	asb8
18	8912358	8912758	401	*	6.78234	7.14833	6.29073	0.857609	0.208398	0.929398	16291	LL0000030582	8910736	8916000	+	inside	1822	1622	NearestLocation	tmem243a
17	29340896	29341296	401	*	6.90362	7.25315	6.44137	0.811782	0.208403	0.929398	15267	LL0000013222	29345589	29371165	+	upstream	-4493	4293	NearestLocation	kctd3
11	29650154	29650554	401	*	6.73128	7.12697	6.18427	0.942701	0.208476	0.929398	4730	LL0000005575	29574743	29651078	-	inside	724	524	NearestLocation	chd5
4	180706	181106	401	*	7.46934	7.83409	6.97999	0.854103	0.208492	0.929398	34282	LL0000009738	151505	178510	-	upstream	-2396	2196	NearestLocation	eps8a
16	36124393	36124793	401	*	7.74481	8.17232	7.13457	1.03775	0.208499	0.929398	13528	LL0000024632	36126310	36163508	+	upstream	-1717	1517	NearestLocation	sh3bp5b
5	48583910	48584310	401	*	7.58811	7.92218	7.15261	0.769568	0.208502	0.929398	37709	LL0000018729	48656055	48664737	-	downstream	80627	71745	NearestLocation	mblac2
20	20598832	20599232	401	*	7.58813	8.01743	6.97422	1.04321	0.208555	0.929398	22416	LL0000022392	20600971	20611063	-	downstream	12031	1739	NearestLocation	ppm1ab
5	4533173	4533573	401	*	7.92318	8.31818	7.37748	0.940703	0.208627	0.929398	35924	LL0000004230	4533244	4547917	+	overlapStart	129	71	NearestLocation	CABZ01058650.1
1	45663929	45664329	401	*	7.94275	8.31517	7.43942	0.875755	0.208649	0.929398	1368	LL0000031036	45663727	45669444	+	inside	402	202	NearestLocation	trappc5
1	10094254	10094654	401	*	5.54754	5.98112	4.92478	1.05633	0.208691	0.929398	334	LL0000018304	10110080	10119029	+	upstream	-15626	15426	NearestLocation	lratb.1
18	14645451	14645851	401	*	7.40107	7.77101	6.90228	0.868725	0.208717	0.929398	16441	LL0000031909	14633973	14668412	+	inside	11678	11478	NearestLocation	vps9d1
11	27403813	27404213	401	*	5.7373	6.11918	5.21644	0.902744	0.208721	0.929398	4662	LL0000006720	27403975	27414559	+	overlapStart	38	162	NearestLocation	CR555293.1
5	18910870	18911270	401	*	8.29526	8.70797	7.71493	0.993044	0.208746	0.929398	36370	LL0000002012	18901606	18911169	-	overlapStart	99	101	NearestLocation	bri3bp
4	15103480	15103880	401	*	9.70677	10.1317	9.10171	1.03004	0.208793	0.929398	35032	LL0000020615	15081385	15103696	-	overlapStart	16	184	NearestLocation	nrf1
7	65521018	65521418	401	*	5.69782	5.17073	6.08303	-0.912305	0.208799	0.929398	43109	LL0000019009	65500892	65636349	+	inside	20326	20126	NearestLocation	mical2a
7	29052414	29052814	401	*	7.28631	7.63919	6.81818	0.821003	0.208802	0.929398	41751	LL0000011271	29044867	29052468	+	overlapEnd	7747	54	NearestLocation	gfod2
22	17679809	17680209	401	*	5.06474	5.4955	4.44781	1.04768	0.208808	0.929398	26409	LL0000030347	17657601	17688873	-	inside	8864	8664	NearestLocation	tjp3
11	39631623	39632023	401	*	5.19062	5.60868	4.59959	1.00909	0.208817	0.929398	5022	LL0000007043	39637740	39645310	-	downstream	13487	5717	NearestLocation	CR847998.1
17	15898886	15899286	401	*	8.05823	8.44167	7.53445	0.907214	0.208819	0.929398	14682	LL0000029751	15899039	15966746	+	overlapStart	47	153	NearestLocation	syne3
6	27064276	27064676	401	*	7.26727	7.6497	6.7454	0.904303	0.208843	0.929398	39389	LL0000001977	27062512	27089014	+	inside	1964	1764	NearestLocation	boka
2	35695014	35695414	401	*	6.1621	6.51594	5.69225	0.823681	0.20887	0.929398	20980	LL0000023214	35732652	35851661	+	upstream	-37438	37238	NearestLocation	rasal2
5	67499088	67499488	401	*	7.91235	8.28839	7.40236	0.886022	0.208878	0.929398	38316	LL0000031747	67473913	67499313	-	overlapStart	25	175	NearestLocation	UTP14C
20	22799783	22800183	401	*	6.65297	6.99475	6.20423	0.79052	0.208885	0.929398	22495	LL0000024277	22799641	23021279	+	inside	342	142	NearestLocation	scfd2
23	25878015	25878415	401	*	6.50328	6.88149	5.98925	0.89225	0.208936	0.929398	28098	LL0000022024	25879320	25942859	+	upstream	-1105	905	NearestLocation	pkig
21	25120336	25120736	401	*	7.07517	7.44279	6.58061	0.862189	0.20894	0.929398	24748	LL0000008769	25120546	25171881	+	overlapStart	-10	190	NearestLocation	ddx10
20	262794	263194	401	*	6.32013	6.65704	5.87978	0.777258	0.208941	0.929398	21880	LL0000031363	262995	318105	+	overlapStart	-1	199	NearestLocation	tube1
10	5180595	5180995	401	*	6.16618	6.51032	5.71334	0.796985	0.208966	0.929398	2151	LL0000005299	5159371	5223964	+	inside	21424	21224	NearestLocation	cdc42se2
5	29714605	29715005	401	*	7.44278	7.80316	6.96129	0.841874	0.208968	0.929398	36894	LL0000008780	29714633	29754353	+	overlapStart	172	28	NearestLocation	ddx31
6	18366604	18367004	401	*	7.17489	7.54363	6.67829	0.865343	0.208971	0.929398	39179	LL0000027574	18364048	18366339	-	upstream	-465	265	NearestLocation	si:dkey-31g6.6
22	11614747	11615147	401	*	9.34326	9.74878	8.77714	0.971644	0.208991	0.929398	26120	LL0000021471	11596432	11614973	-	overlapStart	26	174	NearestLocation	pcyt2
17	48804969	48805369	401	*	6.3139	6.67154	5.8373	0.834242	0.209021	0.929398	15850	LL0000013323	48745482	48805159	-	overlapStart	-10	190	NearestLocation	kif6
18	23998523	23998923	401	*	6.79909	6.2711	7.18478	-0.913678	0.209028	0.929398	16944	LL0000020584	23868650	24023013	-	inside	24290	24090	NearestLocation	nr2f2
21	30662142	30662542	401	*	7.49879	7.90281	6.93562	0.967199	0.209029	0.929398	24947	LL0000005748	30662263	30696595	+	overlapStart	79	121	NearestLocation	clcn5a
3	60090507	60090907	401	*	7.48889	7.83715	7.02886	0.808289	0.209032	0.929398	34141	LL0000013924	60081771	60094755	+	inside	8936	3848	NearestLocation	LOC100003182
25	19573835	19574235	401	*	6.84469	7.25022	6.27854	0.971679	0.209049	0.929398	31126	LL0000026088	19560647	19574146	-	overlapStart	111	89	NearestLocation	si:ch211-59o9.10
7	56180478	56180878	401	*	8.01354	8.41284	7.45957	0.953273	0.209071	0.929398	42849	LL0000001017	56184866	56410090	+	upstream	-4188	3988	NearestLocation	ankrd11
25	35664634	35665034	401	*	7.8071	8.2054	7.25506	0.950336	0.209072	0.929398	31603	LL0000018409	35603107	35664817	-	overlapStart	-17	183	NearestLocation	lrrk2
2	57180205	57180605	401	*	7.13084	7.48699	6.65689	0.830099	0.209075	0.929398	21770	LL0000009406	57149002	57174954	+	downstream	31403	5251	NearestLocation	eef2b
18	16715744	16716144	401	*	8.10317	8.48821	7.57639	0.91182	0.209117	0.929398	16516	LL0000009533	16715864	16726206	+	overlapStart	80	120	NearestLocation	eif4g2b
13	46924574	46924974	401	*	7.88315	8.26402	7.36418	0.899835	0.209144	0.929398	8654	LL0000019737	46927350	46937278	+	upstream	-2576	2376	NearestLocation	mtrf1l
5	31890595	31890995	401	*	6.803	7.14655	6.3512	0.795354	0.209146	0.929398	37045	LL0000030458	31872049	31875645	-	upstream	-15150	14950	NearestLocation	tmem119b
16	33955123	33955523	401	*	7.82925	8.18729	7.35195	0.835334	0.2092	0.929398	13439	LL0000001331	33952837	33987201	+	inside	2486	2286	NearestLocation	arid1aa
23	19725250	19725650	401	*	6.06862	6.48059	5.48976	0.990826	0.209204	0.929398	27802	LL0000023895	19712557	19715859	-	upstream	-9591	9391	NearestLocation	rpl10
9	20534673	20535073	401	*	7.20485	7.56741	6.71942	0.847991	0.209208	0.929398	46027	LL0000031113	20526186	20539280	+	inside	8687	4207	NearestLocation	trim45
7	4416666	4417066	401	*	6.32461	6.67467	5.86143	0.813241	0.209209	0.929398	40761	LL0000028478	4425348	4461104	-	downstream	44238	8282	NearestLocation	slc12a10.1
16	41378760	41379160	401	*	6.1759	5.65513	6.55773	-0.902609	0.209223	0.929398	13717	LL0000002178	41465511	41473318	+	upstream	-86551	86351	NearestLocation	BX005012.4
1	19013984	19014384	401	*	5.28429	5.70753	4.6828	1.02473	0.209232	0.929398	575	LL0000013672	18965595	19070323	+	inside	48589	48389	NearestLocation	limch1a
22	9901640	9902040	401	*	8.01888	8.42909	7.44353	0.985566	0.209238	0.929398	25944	LL0000039686	9897036	9901809	-	overlapStart	-31	169	NearestLocation	znf991
18	29907386	29907786	401	*	5.54432	5.93584	5.00528	0.930564	0.20924	0.929398	17107	LL0000016386	29912760	29913967	+	upstream	-5174	4974	NearestLocation	LOC108180010
8	43340730	43341130	401	*	8.33679	8.70996	7.83207	0.877887	0.209275	0.929398	44953	LL0000023569	43340995	43364872	+	overlapStart	-65	135	NearestLocation	rflna
9	865125	865525	401	*	6.5231	6.86406	6.07577	0.788287	0.209275	0.929398	45395	LL0000037527	875759	878055	-	downstream	12730	10234	NearestLocation	XLOC_041394
2	39896180	39896580	401	*	5.73825	6.11362	5.22949	0.884136	0.209291	0.929398	21192	LL0000034201	39776690	39793517	+	downstream	119690	102663	NearestLocation	XLOC_015922
8	30111496	30111896	401	*	6.27673	6.64299	5.78465	0.85834	0.209298	0.929398	44626	LL0000010128	30112423	30159537	+	upstream	-727	527	NearestLocation	fancc
5	15350732	15351132	401	*	9.55858	9.97962	8.96155	1.01806	0.209301	0.929398	36248	LL0000021584	15350954	15357819	+	overlapStart	-22	178	NearestLocation	pebp1
17	12247695	12248095	401	*	7.35601	7.77602	6.76105	1.01497	0.209309	0.929398	14595	LL0000021872	12255642	12260027	+	upstream	-7747	7547	NearestLocation	pimr175
6	10783037	10783437	401	*	5.95111	6.33112	5.43375	0.897369	0.209314	0.929398	38945	LL0000011599	10755482	10780760	-	upstream	-2477	2277	NearestLocation	gpr155b
6	33931502	33931902	401	*	8.22205	8.60359	7.70182	0.901769	0.20932	0.929398	39688	LL0000021071	33931095	33950917	+	inside	607	407	NearestLocation	orc1
22	34701579	34701979	401	*	8.51283	8.90812	7.96658	0.941539	0.209338	0.929398	26940	LL0000001665	34701848	34707460	+	overlapStart	-69	131	NearestLocation	atpv0e2
11	34480486	34480886	401	*	6.90227	7.26903	6.40928	0.859752	0.209355	0.929398	4860	LL0000038234	34401460	34480822	-	overlapStart	136	64	NearestLocation	xxylt1
11	45155613	45156013	401	*	6.74915	7.08939	6.30307	0.786318	0.209365	0.929398	5312	LL0000030348	45153104	45159459	+	inside	2709	2509	NearestLocation	tk1
12	21773988	21774388	401	*	6.06845	6.41604	5.6096	0.806432	0.209396	0.929398	6000	LL0000032826	21788815	21791948	-	downstream	17760	14427	NearestLocation	XLOC_005257
22	6651222	6651622	401	*	8.61695	9.0185	8.0586	0.959894	0.209397	0.929398	25830	LL0000025527	6632630	6651536	-	overlapStart	114	86	NearestLocation	si:ch211-209l18.4
2	11119159	11119559	401	*	7.2537	7.63018	6.74289	0.887281	0.209402	0.929398	20203	LL0000031429	11119315	11126221	+	overlapStart	44	156	NearestLocation	tyw3
3	27590524	27590924	401	*	6.15649	6.52846	5.65398	0.874482	0.209407	0.929398	32812	LL0000039201	27595037	27601812	-	downstream	11088	4113	NearestLocation	zgc:66160
7	36476306	36476706	401	*	7.88369	8.28307	7.32954	0.953535	0.209417	0.929398	42139	LL0000005579	36484598	36621294	+	upstream	-8092	7892	NearestLocation	chd9
24	37436786	37437186	401	*	7.73774	8.08304	7.28287	0.800168	0.209418	0.929398	30194	LL0000020400	37430724	37467071	+	inside	6262	6062	NearestLocation	nlrc3
15	23633812	23634212	401	*	6.57133	6.90629	6.13431	0.771982	0.209428	0.929398	11257	LL0000013350	23657001	23678399	+	upstream	-22989	22789	NearestLocation	klc3
15	21692372	21692772	401	*	7.43021	7.8217	6.89123	0.930467	0.209431	0.929398	11187	LL0000024353	21684435	21692630	-	overlapStart	58	142	NearestLocation	sdhdb
11	34549756	34550156	401	*	5.56172	5.93061	5.06483	0.865776	0.209437	0.929398	4868	LL0000021635	34550857	34577106	-	downstream	27150	701	NearestLocation	pfkfb4a
11	36050733	36051133	401	*	8.45559	8.87146	7.86894	1.00253	0.209446	0.929398	4933	LL0000007214	36052731	36146847	+	upstream	-1798	1598	NearestLocation	CR933559.1
8	25133020	25133420	401	*	6.03457	6.40626	5.53258	0.873678	0.209508	0.929398	44389	LL0000011445	25145464	25225219	+	upstream	-12244	12044	NearestLocation	gnai3
15	32248734	32249134	401	*	6.65092	6.98364	6.21772	0.765925	0.209514	0.929398	11670	LL0000001251	32249010	32267158	+	overlapStart	-76	124	NearestLocation	arfip2a
12	34885953	34886353	401	*	8.01521	8.38786	7.51147	0.876389	0.209564	0.929398	6576	LL0000001904	34873632	34888750	-	inside	2597	2397	NearestLocation	bicral
16	12610052	12610452	401	*	6.61657	6.95608	6.17173	0.784358	0.209613	0.929398	12611	LL0000012639	12609026	12618457	+	inside	1226	1026	NearestLocation	il11a
20	19532297	19532697	401	*	7.7542	8.11619	7.26982	0.846365	0.209614	0.929398	22393	LL0000009488	19512622	19532611	-	overlapStart	114	86	NearestLocation	eif2b4
5	41707573	41707973	401	*	7.08626	7.44054	6.61564	0.824903	0.20968	0.929398	37482	LL0000001678	41645237	41726533	-	inside	18760	18560	NearestLocation	atxn2
14	246262	246662	401	*	8.81867	9.23055	8.24002	0.990523	0.209701	0.929398	8888	LL0000001690	240487	246342	-	overlapStart	-120	80	NearestLocation	aurkb
1	7674686	7675086	401	*	7.03424	7.36648	6.60185	0.76463	0.209729	0.929398	251	LL0000001257	7661471	7673461	-	upstream	-1425	1225	NearestLocation	arglu1b
18	17537144	17537544	401	*	7.76238	8.12172	7.28274	0.838978	0.209752	0.929398	16586	LL0000019674	17534627	17535979	+	downstream	2717	1165	NearestLocation	mt2
3	30126226	30126626	401	*	6.54312	6.87283	6.11502	0.757811	0.209766	0.929398	32916	LL0000020708	30139648	30153276	-	downstream	26850	13022	NearestLocation	nucb1
8	25610715	25611115	401	*	7.71188	8.13042	7.11989	1.01053	0.209803	0.929398	44432	LL0000028739	25610010	25625833	+	inside	905	705	NearestLocation	slc38a5a
18	48798145	48798545	401	*	6.3187	5.81145	6.69325	-0.881795	0.209811	0.929398	17702	LL0000001942	48793536	48812996	+	inside	4809	4609	NearestLocation	bmp16
25	14273795	14274195	401	*	6.61953	6.98564	6.12771	0.857935	0.209815	0.929398	30904	LL0000022274	14369493	14378835	-	downstream	104840	95298	NearestLocation	polr2c
25	35885981	35886381	401	*	7.22955	7.56136	6.79788	0.76348	0.209822	0.929398	31607	LL0000018430	35889072	35911091	+	upstream	-2891	2691	NearestLocation	lsm14aa
3	20091972	20092372	401	*	9.13215	9.60057	8.43411	1.16645	0.209833	0.929398	32402	LL0000028797	20065861	20091960	-	upstream	-212	12	NearestLocation	slc4a1a
1	15303150	15303550	401	*	6.69756	7.05516	6.22104	0.834119	0.209913	0.929398	464	LL0000008970	15291025	15329277	-	inside	25927	12125	NearestLocation	dlc1
1	10048317	10048717	401	*	7.47883	7.83517	7.00454	0.830637	0.209941	0.929398	329	LL0000023791	10037444	10048514	-	overlapStart	-3	197	NearestLocation	rnf175
13	17712384	17712784	401	*	4.92203	5.39262	4.2191	1.17352	0.209957	0.929398	7545	LL0000027488	17702514	17710625	+	downstream	10070	1759	NearestLocation	si:dkey-27m7.4
4	1413339	1413739	401	*	6.96076	7.30711	6.50407	0.803033	0.209975	0.929398	34361	LL0000022648	1405628	1413643	-	overlapStart	104	96	NearestLocation	proser2
7	19424658	19425058	401	*	6.4762	6.81317	6.03574	0.777432	0.210068	0.929398	41207	LL0000026578	19397129	19420334	-	upstream	-4524	4324	NearestLocation	si:ch73-71d17.2
11	41488324	41488724	401	*	6.40426	6.75452	5.94074	0.813783	0.210073	0.929398	5108	LL0000013101	41476251	41709771	+	inside	12273	12073	NearestLocation	kcnab2a
6	34038752	34039152	401	*	7.12994	7.48231	6.66269	0.81962	0.210085	0.929398	39696	LL0000001122	34038895	34075664	+	overlapStart	57	143	NearestLocation	ap1m3
15	24714104	24714504	401	*	5.82442	6.17782	5.35534	0.822487	0.21011	0.929398	11303	LL0000007324	24737599	24744920	+	upstream	-23295	23095	NearestLocation	crk
22	620482	620882	401	*	6.36207	6.75803	5.81452	0.943512	0.210115	0.929398	25484	LL0000029404	613202	631272	-	inside	10590	7280	NearestLocation	srsf3b
22	9924066	9924466	401	*	8.30574	8.74769	7.66539	1.0823	0.210122	0.929398	25948	LL0000001920	9916979	9923699	+	downstream	7287	367	NearestLocation	blf
11	35941546	35941946	401	*	5.50771	5.89123	4.98378	0.90745	0.210137	0.929398	4925	LL0000012974	35777329	36020005	-	inside	78259	78059	NearestLocation	itpr1b
15	14232272	14232672	401	*	3.10275	3.82279	1.59959	2.2232	0.210143	0.929398	10937	LL0000033193	14223386	14224864	+	downstream	9086	7408	NearestLocation	XLOC_008303
8	6847337	6847737	401	*	5.20507	4.48275	5.68417	-1.20142	0.210154	0.929398	43554	LL0000020179	6863462	6866890	+	upstream	-15925	15725	NearestLocation	nefmb
14	1050145	1050545	401	*	6.97813	7.31837	6.53205	0.786321	0.210158	0.929398	8939	LL0000016262	1054367	1062233	-	downstream	11888	3822	NearestLocation	LOC103912051
14	1050145	1050545	401	*	6.97813	7.31837	6.53205	0.786321	0.210158	0.929398	8939	LL0000033100	1054367	1062233	-	downstream	11888	3822	NearestLocation	XLOC_007556
18	30020602	30021002	401	*	5.37316	5.79656	4.77133	1.02523	0.210188	0.929398	17114	LL0000025628	29968205	30021479	-	inside	677	477	NearestLocation	si:ch211-220f16.2
16	34358226	34358626	401	*	6.39366	6.74083	5.93555	0.805278	0.210206	0.929398	13458	LL0000012146	34321394	34401412	-	inside	42986	36832	NearestLocation	hivep3b
19	42758035	42758435	401	*	6.39366	6.74083	5.93555	0.805278	0.210206	0.929398	19530	LL0000031521	42806524	42845247	+	upstream	-48289	48089	NearestLocation	ubp1
3	10975486	10975886	401	*	8.03036	8.37731	7.57263	0.804679	0.210256	0.929398	31952	LL0000018116	10943845	10975692	-	overlapStart	6	194	NearestLocation	LOC556776
23	27049833	27050233	401	*	8.07602	8.47333	7.52588	0.947452	0.210286	0.929398	28142	LL0000022829	27051919	27059998	+	upstream	-1886	1686	NearestLocation	ptges3a
11	12051386	12051786	401	*	7.42114	7.77745	6.94691	0.830548	0.210321	0.929398	4099	LL0000029143	12009735	12051805	-	inside	219	19	NearestLocation	socs7
2	2772298	2772698	401	*	8.13107	8.52794	7.58177	0.946172	0.210342	0.929398	19890	LL0000030276	2772447	2790565	+	overlapStart	51	149	NearestLocation	thoc1
2	38160566	38160966	401	*	7.61058	7.97017	7.13051	0.839661	0.210355	0.929398	21137	LL0000019399	38161249	38183641	+	upstream	-483	283	NearestLocation	mmp14b
8	13638511	13638911	401	*	6.19462	6.5862	5.65546	0.930749	0.210377	0.929398	43831	LL0000001732	13629989	13642470	-	inside	3759	3559	NearestLocation	b3gnt3.4
19	26947683	26948083	401	*	9.11368	9.53287	8.52037	1.01251	0.210406	0.929398	18902	LL0000038298	26934523	26948298	-	inside	415	215	NearestLocation	zbtb12.1
19	42328131	42328531	401	*	9.76599	10.1665	9.20963	0.956883	0.210416	0.929398	19507	LL0000001086	42328423	42341815	+	overlapStart	-92	108	NearestLocation	anp32e
19	32373724	32374124	401	*	7.12231	7.4987	6.61167	0.887031	0.210436	0.929398	19148	LL0000011429	32472213	32487751	-	downstream	113827	98089	NearestLocation	gmpr
11	5518951	5519351	401	*	5.97986	6.37034	5.44279	0.927552	0.210443	0.929398	3863	LL0000040194	5519264	5550442	+	overlapStart	-113	87	NearestLocation	si:ch73-40i7.2
11	298117	298517	401	*	6.81505	7.1787	6.32769	0.851008	0.210446	0.929398	3654	LL0000028476	281833	295720	-	upstream	-2597	2397	NearestLocation	slc11a2
3	25419519	25419919	401	*	7.97508	8.35127	7.46481	0.88646	0.210473	0.929398	32698	LL0000001991	25378801	25421504	-	inside	1785	1585	NearestLocation	bptf
KN149691.1	77600	78000	401	*	3.40405	2.09036	4.08005	-1.98969	0.21054	0.929398	47170	NA	NA	NA	NA	NA	NA	NA	NA	NA
21	25854317	25854717	401	*	6.47954	5.9158	6.88384	-0.968041	0.210556	0.929398	24776	LL0000018909	25795875	25801956	-	upstream	-52561	52361	NearestLocation	mettl27
7	32897551	32897951	401	*	7.61149	7.97681	7.12108	0.855738	0.210623	0.929398	41944	LL0000031272	32897704	32899843	+	overlapStart	47	153	NearestLocation	tssc4
21	974313	974713	401	*	8.25471	8.63033	7.74549	0.884832	0.210627	0.929398	23823	LL0000024267	974195	1010366	+	inside	318	118	NearestLocation	scarb2c
16	46395432	46395832	401	*	5.91278	6.27935	5.42012	0.859232	0.210669	0.929398	13947	LL0000026566	46350620	46393154	-	upstream	-2478	2278	NearestLocation	si:ch73-59c19.1
7	46003229	46003629	401	*	8.66473	9.05962	8.11924	0.940381	0.210672	0.929398	42457	LL0000025887	46003432	46011248	+	overlapStart	-3	197	NearestLocation	si:ch211-260e23.9
5	4331982	4332382	401	*	5.51833	5.88369	5.02785	0.85584	0.210676	0.929398	35916	LL0000024216	4332220	4342866	+	overlapStart	-38	162	NearestLocation	sat1a.1
23	6077541	6077941	401	*	7.48777	7.84996	7.00302	0.846938	0.210725	0.929398	27334	LL0000019803	6077503	6126005	+	inside	238	38	NearestLocation	mybpha
22	9916221	9916621	401	*	8.75515	9.15498	8.20012	0.954861	0.210729	0.929398	25946	LL0000017001	9909760	9916674	-	inside	253	53	NearestLocation	LOC110437771
22	9916221	9916621	401	*	8.75515	9.15498	8.20012	0.954861	0.210729	0.929398	25946	LL0000034990	9909760	9916674	-	inside	253	53	NearestLocation	XLOC_021586
14	129462	129862	401	*	7.34955	6.81483	7.7388	-0.923971	0.210734	0.929398	8875	LL0000012323	132148	136809	+	upstream	-2486	2286	NearestLocation	hs3st1
11	27918431	27918831	401	*	6.88778	7.23032	6.43771	0.792618	0.210758	0.929398	4689	LL0000009534	27828212	27917730	-	upstream	-901	701	NearestLocation	eif4g3a
4	17311374	17311774	401	*	6.61859	6.96378	6.16392	0.799868	0.210776	0.929398	35148	LL0000012527	17310143	17327584	+	inside	1431	1231	NearestLocation	igf1
6	33878435	33878835	401	*	6.54533	6.88752	6.09589	0.79163	0.210782	0.929398	39683	LL0000030645	33875137	33878665	-	overlapStart	30	170	NearestLocation	tmem69
22	36521320	36521720	401	*	7.06922	7.43835	6.57191	0.866442	0.210802	0.929398	26974	LL0000018153	36497898	36521611	-	overlapStart	91	109	NearestLocation	LOC564731
6	52960639	52961039	401	*	7.59651	7.96634	7.09791	0.868434	0.210812	0.929398	40394	LL0000031445	52947186	53038867	+	inside	13653	13453	NearestLocation	uba7
12	33805144	33805544	401	*	6.84891	7.23032	6.32892	0.901401	0.210826	0.929398	6479	LL0000011102	33790067	33805366	-	overlapStart	22	178	NearestLocation	galk1
3	5276802	5277202	401	*	7.99793	8.37173	7.49206	0.87967	0.210843	0.929398	31823	LL0000031403	5265101	5277041	-	overlapStart	39	161	NearestLocation	txn2
3	31233283	31233683	401	*	5.93676	6.30222	5.44611	0.856111	0.210887	0.929398	32977	LL0000029784	31199135	31232645	-	upstream	-838	638	NearestLocation	syt17
23	25687248	25687648	401	*	8.34764	8.76849	7.75099	1.01751	0.2109	0.929398	28087	LL0000018333	25450994	25687396	-	overlapStart	-52	148	NearestLocation	lrp1ab
2	56239230	56239630	401	*	8.00734	8.3624	7.53534	0.827052	0.210919	0.929398	21738	LL0000012231	56239421	56314395	+	overlapStart	9	191	NearestLocation	homer3a
4	14893075	14893475	401	*	6.18395	6.5229	5.74008	0.782821	0.210926	0.929398	35008	LL0000026767	14893658	14899338	-	downstream	6063	183	NearestLocation	si:dkey-14k9.3
22	35472458	35472858	401	*	6.83269	7.17695	6.37964	0.797313	0.210952	0.929398	26965	LL0000030103	35472630	35479229	+	overlapStart	28	172	NearestLocation	tctex1d2
3	52010104	52010504	401	*	6.11671	5.59814	6.49737	-0.899229	0.210964	0.929398	33830	LL0000027991	52078798	52089800	+	upstream	-68494	68294	NearestLocation	si:dkey-88e12.3
25	36008514	36008914	401	*	6.83866	7.16271	6.42007	0.742639	0.210969	0.929398	31616	LL0000023890	36018050	36086409	+	upstream	-9336	9136	NearestLocation	rpgrip1l
8	15836084	15836484	401	*	5.76826	5.15829	6.19563	-1.03735	0.210981	0.929398	43896	LL0000009553	15976115	16117112	+	upstream	-139831	139631	NearestLocation	elavl4
19	6099825	6100225	401	*	5.84359	6.21531	5.34156	0.873753	0.211	0.929398	18098	LL0000011797	6057878	6083891	-	upstream	-16134	15934	NearestLocation	gsk3aa
2	6566846	6567246	401	*	5.97708	6.34223	5.48701	0.855227	0.211033	0.929398	20053	LL0000023599	6511499	6519017	-	upstream	-48029	47829	NearestLocation	rgs1
2	58597551	58597951	401	*	7.9798	8.33553	7.50662	0.828912	0.211034	0.929398	21825	LL0000009690	58510370	58597870	-	overlapStart	119	81	NearestLocation	epb41l3b
13	50446384	50446784	401	*	8.30444	8.66147	7.82894	0.832531	0.211064	0.929398	8810	LL0000012062	50387054	50446872	-	inside	288	88	NearestLocation	herc4
11	41935977	41936377	401	*	8.27664	8.65038	7.77088	0.879501	0.211078	0.929398	5119	LL0000000874	41936403	41961452	+	upstream	-226	26	NearestLocation	aldh4a1
3	22436909	22437309	401	*	6.59905	6.96687	6.10413	0.86274	0.211095	0.929398	32495	LL0000032081	22432069	22551356	+	inside	5040	4840	NearestLocation	wnk4b
20	6034858	6035604	747	*	8.58905	9.00038	8.01149	0.988881	0.2111	0.929398	22056	LL0000004266	6028201	6035070	-	overlapStart	-161	212	NearestLocation	CABZ01062796.1
25	35359893	35360293	401	*	8.08621	8.49568	7.5123	0.98338	0.211129	0.929398	31594	LL0000026239	35348607	35360171	-	overlapStart	78	122	NearestLocation	si:ch73-147o17.1
14	49943051	49943451	401	*	7.20521	7.53677	6.77398	0.762793	0.211137	0.929398	10454	LL0000004433	49931223	49943799	-	inside	548	348	NearestLocation	CABZ01074913.1
5	61312143	61312543	401	*	6.49033	6.00422	6.85328	-0.849058	0.21115	0.929398	38034	LL0000025516	61349949	61354393	+	upstream	-37606	37406	NearestLocation	si:ch211-209a2.1
8	12951004	12951404	401	*	7.70733	8.06883	7.22383	0.845	0.211152	0.929398	43810	LL0000005477	12950934	12971673	+	inside	270	70	NearestLocation	cept1a
3	21039512	21039912	401	*	6.6181	6.98264	6.12912	0.853521	0.211159	0.929398	32437	LL0000024098	21015293	21039999	-	inside	287	87	NearestLocation	rundc3aa
16	24833555	24833955	401	*	6.42578	6.79254	5.93278	0.859762	0.211168	0.929398	12966	LL0000027904	24818737	24832129	-	upstream	-1626	1426	NearestLocation	si:dkey-79d12.5
4	991880	992280	401	*	7.17755	7.54331	6.68637	0.85694	0.211178	0.929398	34346	LL0000019961	976853	1007676	-	inside	15596	15027	NearestLocation	naga
18	48358817	48359217	401	*	5.88064	6.27437	5.33737	0.937001	0.211179	0.929398	17666	LL0000033904	48355041	48370766	-	inside	11749	3776	NearestLocation	XLOC_013776
8	26807008	26807408	401	*	5.96516	6.32399	5.48645	0.837532	0.211184	0.929398	44513	LL0000013079	26710195	26792939	-	upstream	-14269	14069	NearestLocation	kazna
25	4578343	4578743	401	*	7.39137	7.72516	6.95635	0.76881	0.211195	0.929398	30591	LL0000004350	4581214	4625027	+	upstream	-2671	2471	NearestLocation	CABZ01068600.1
23	9476585	9476985	401	*	6.57791	6.99324	5.99236	1.00088	0.211207	0.929398	27445	LL0000029149	9396683	9492266	-	inside	15481	15281	NearestLocation	soga1
20	52271175	52271575	401	*	8.84949	9.23703	8.31799	0.91904	0.211214	0.929398	23628	LL0000023671	52233558	52271347	-	overlapStart	-28	172	NearestLocation	rhpn1
7	74102234	74102634	401	*	5.97793	6.33119	5.50912	0.822079	0.211215	0.929398	43356	LL0000031425	74084193	74090375	-	upstream	-12059	11859	NearestLocation	tyrp1a
10	26666772	26667172	401	*	6.62209	6.08469	7.01274	-0.928054	0.211238	0.929398	2882	LL0000026560	26667424	26678313	+	upstream	-452	252	NearestLocation	si:ch73-52f15.5
12	17655508	17655908	401	*	8.32405	8.70998	7.79562	0.91436	0.211266	0.929398	5861	LL0000008989	17633354	17655692	-	overlapStart	-16	184	NearestLocation	dlgap5
10	456723	457123	401	*	5.65552	6.05806	5.09522	0.962836	0.211271	0.929398	2015	LL0000001433	457520	506408	+	upstream	-597	397	NearestLocation	arvcfa
11	25257348	25257748	401	*	7.58048	7.93739	7.10518	0.832206	0.211312	0.929398	4558	LL0000029034	25251493	25257596	-	overlapStart	48	152	NearestLocation	snai1a
18	26812733	26813133	401	*	8.365	8.77352	7.79299	0.980526	0.211421	0.929398	17031	LL0000039628	26799292	26812986	-	overlapStart	53	147	NearestLocation	znf592
10	9947925	9948325	401	*	6.14433	6.51098	5.65152	0.859463	0.211425	0.929398	2372	LL0000029594	9823203	10018794	-	inside	70669	70469	NearestLocation	strbp
24	6289131	6289531	401	*	7.2852	7.70137	6.69799	1.00338	0.211455	0.929398	29172	LL0000019886	6161037	6267382	-	upstream	-21949	21749	NearestLocation	myo3a
19	911782	912182	401	*	6.63459	6.99923	6.14543	0.853804	0.211472	0.929398	17876	LL0000030231	915535	934988	+	upstream	-3553	3353	NearestLocation	tgfbr2a
2	57848666	57849066	401	*	7.99836	8.36553	7.50462	0.860909	0.211556	0.929398	21795	LL0000034265	57844611	57846830	+	downstream	4255	1836	NearestLocation	XLOC_016168
14	32807603	32808003	401	*	7.65532	8.00474	7.19327	0.811468	0.211582	0.929398	9930	LL0000012781	32793181	32824408	-	inside	16605	14422	NearestLocation	inppl1b
24	22039289	22039689	401	*	6.5545	6.94002	6.02684	0.913183	0.211589	0.929398	29672	LL0000001035	22039416	22062819	+	overlapStart	73	127	NearestLocation	ankrd33ba
5	68663025	68663425	401	*	7.98908	8.37845	7.45414	0.92431	0.211648	0.929398	38358	LL0000008978	68528121	68641353	-	upstream	-21872	21672	NearestLocation	dlg4a
5	41644895	41645295	401	*	7.12033	7.46903	6.65955	0.809484	0.211662	0.929398	37480	LL0000023703	41639690	41645058	-	overlapStart	-37	163	NearestLocation	riok2
20	15600172	15600572	401	*	5.42354	5.8023	4.90852	0.893778	0.211666	0.929398	22266	LL0000010146	15600167	15605010	+	inside	205	5	NearestLocation	faslg
14	26224354	26224754	401	*	7.1849	7.54844	6.69771	0.85073	0.211679	0.929398	9665	LL0000011416	26224504	26228023	+	overlapStart	50	150	NearestLocation	gm2a
4	703173	703573	401	*	8.0417	8.4019	7.56054	0.84136	0.211694	0.929398	34320	LL0000010226	686121	700697	+	downstream	17252	2476	NearestLocation	fbxo7
8	49171232	49171632	401	*	6.71116	7.06762	6.23667	0.830945	0.211703	0.929398	45103	LL0000010373	49169768	49172500	-	inside	1068	868	NearestLocation	fkbp1aa
7	39020369	39020769	401	*	6.63699	7.02899	6.09703	0.931961	0.211721	0.929398	42262	LL0000006392	38973601	38980678	-	upstream	-39891	39691	NearestLocation	CR382325.1
13	46146901	46147301	401	*	6.04368	6.40398	5.56233	0.841651	0.211724	0.929398	8620	LL0000010963	46183141	46193697	-	downstream	46596	35840	NearestLocation	ftr70
13	33227201	33227601	401	*	7.21905	7.58589	6.72591	0.85998	0.211744	0.929398	8196	LL0000011504	33209951	33227439	-	overlapStart	38	162	NearestLocation	golga5
6	21534034	21534434	401	*	7.96862	8.35442	7.44042	0.914008	0.211773	0.929398	39258	LL0000022767	21525543	21534301	-	overlapStart	67	133	NearestLocation	psmd12
11	1393568	1393968	401	*	7.67225	8.03309	7.18994	0.843159	0.211796	0.929398	3710	LL0000012448	1334723	1392468	-	upstream	-1300	1100	NearestLocation	iars
25	18964432	18964832	401	*	8.0985	8.485	7.56896	0.916048	0.211801	0.929398	31105	LL0000030106	18964760	18978083	+	overlapStart	-128	72	NearestLocation	tdg.1
15	34657816	34658216	401	*	7.04878	7.37267	6.63047	0.74221	0.211836	0.929398	11738	LL0000001776	34618338	34668485	-	inside	10469	10269	NearestLocation	bag6
21	26028033	26028433	401	*	8.18412	8.58721	7.62275	0.964455	0.211853	0.929398	24780	LL0000024342	26021426	26028220	-	overlapStart	-13	187	NearestLocation	sdf2
8	18211621	18212021	401	*	7.4065	7.77539	6.90962	0.865774	0.211917	0.929398	44017	LL0000007491	18204117	18211605	-	upstream	-216	16	NearestLocation	CT025742.1
13	30240059	30240459	401	*	7.73158	8.10692	7.22286	0.884059	0.211917	0.929398	8051	LL0000023979	30225262	30235220	+	downstream	14997	4839	NearestLocation	rps24
12	23365715	23366115	401	*	8.81666	9.23787	8.21928	1.01859	0.211919	0.929398	6072	LL0000019498	23175962	23365873	-	overlapStart	-42	158	NearestLocation	mpp7a
19	17401843	17402243	401	*	9.01471	9.42676	8.4357	0.991062	0.211923	0.929398	18557	LL0000020570	17400261	17407462	+	inside	1782	1582	NearestLocation	nr1d2b
17	9997048	9997448	401	*	6.71655	7.05085	6.28067	0.770175	0.211924	0.929398	14506	LL0000029123	9963431	10000339	-	inside	3091	2891	NearestLocation	snx6
7	26064911	26065311	401	*	7.97868	8.34559	7.48539	0.860199	0.211924	0.929398	41573	LL0000007542	26065218	26080014	+	overlapStart	-107	93	NearestLocation	CT027989.1
9	41156598	41156998	401	*	7.50294	7.86953	7.01025	0.859285	0.211972	0.929398	46754	LL0000032039	41119902	41156972	-	overlapStart	174	26	NearestLocation	wdr75
7	9873448	9873848	401	*	8.36936	8.75272	7.84574	0.906974	0.212	0.929398	40947	LL0000001467	9840994	9873679	-	overlapStart	31	169	NearestLocation	asb7
16	6968612	6969012	401	*	6.37868	6.73359	5.90694	0.826657	0.212003	0.929398	12378	LL0000001818	6957568	7147912	+	inside	11244	11044	NearestLocation	bbs9
17	14691447	14691847	401	*	6.1105	6.46757	5.63492	0.832649	0.212013	0.929398	14644	LL0000022417	14614140	14691628	-	overlapStart	-19	181	NearestLocation	ppp1r13ba
KN149959.1	20907	21307	401	*	8.27701	8.65435	7.76461	0.889742	0.212023	0.929398	47309	NA	NA	NA	NA	NA	NA	NA	NA	NA
12	36413923	36414323	401	*	5.29129	5.77569	4.55673	1.21897	0.212026	0.929398	6647	LL0000025836	36413719	36427595	+	inside	404	204	NearestLocation	si:ch211-250n8.1
18	48782922	48783322	401	*	7.91935	8.34598	7.31091	1.03507	0.21205	0.929398	17698	LL0000001942	48793536	48812996	+	upstream	-10414	10214	NearestLocation	bmp16
7	72359477	72359877	401	*	4.99962	4.25698	5.48747	-1.23049	0.212074	0.929398	43293	LL0000017902	72357846	72358844	-	upstream	-833	633	NearestLocation	LOC110439904
16	7228142	7228542	401	*	7.86292	8.25171	7.32908	0.922631	0.212074	0.929398	12389	LL0000007959	7227584	7294953	+	inside	758	558	NearestLocation	CU466278.2
12	47044584	47044984	401	*	8.03793	8.40418	7.54585	0.858324	0.212078	0.929398	6817	LL0000039731	47044707	47072326	+	overlapStart	77	123	NearestLocation	zranb1a
8	16889681	16890081	401	*	6.38211	5.9105	6.73695	-0.826444	0.212078	0.929398	43949	LL0000021501	16888828	17052832	+	inside	1053	853	NearestLocation	pde4d
15	35829526	35829926	401	*	6.35081	6.72758	5.83946	0.888112	0.21211	0.929398	11794	LL0000023630	35933049	35944902	+	upstream	-103323	103123	NearestLocation	rhbdd1
12	37678120	37678520	401	*	6.25547	6.6602	5.69089	0.969309	0.212156	0.929398	6689	LL0000024357	37462166	37734973	-	inside	56653	56453	NearestLocation	sdk2b
15	32798145	32798545	401	*	8.44395	8.83925	7.89769	0.94156	0.21217	0.929398	11679	LL0000029237	32798333	32818885	+	overlapStart	12	188	NearestLocation	spartb
5	41496328	41496728	401	*	6.56527	6.90362	6.12244	0.781178	0.212171	0.929398	37471	LL0000010132	41496446	41509468	+	overlapStart	82	118	NearestLocation	fancg
6	39008701	39009101	401	*	8.19959	8.598	7.64732	0.950678	0.212238	0.929398	39858	LL0000031830	38949214	39006839	-	upstream	-2062	1862	NearestLocation	vdrb
16	33107100	33107500	401	*	7.16807	7.51488	6.71058	0.8043	0.21224	0.929398	13410	LL0000022232	33101848	33105677	-	upstream	-1623	1423	NearestLocation	pnrc2
13	51853698	51854098	401	*	7.85642	8.20038	7.4039	0.79648	0.212245	0.929398	8840	LL0000039333	51853981	51894123	+	overlapStart	-83	117	NearestLocation	zmp:0000000755
21	4067517	4067917	401	*	4.87362	4.15643	5.35049	-1.19406	0.212255	0.929398	23985	LL0000020692	3977670	4032674	-	upstream	-35043	34843	NearestLocation	ntng2b
1	30716254	30716654	401	*	5.54924	5.93377	5.02341	0.910355	0.212258	0.929398	908	LL0000001983	30722409	30735478	+	upstream	-5955	5755	NearestLocation	bora
8	49433358	49433758	401	*	7.55873	7.90359	7.10464	0.798952	0.212259	0.929398	45117	LL0000020275	49433652	49458250	+	overlapStart	-94	106	NearestLocation	nfu1
11	3534818	3535218	401	*	4.99257	5.46101	4.29447	1.16654	0.212337	0.929398	3805	LL0000008773	3523296	3535679	-	inside	661	461	NearestLocation	ddx19
6	43782815	43783215	401	*	6.81387	7.1384	6.39449	0.743911	0.212358	0.929398	40070	LL0000011626	43884324	43907383	+	upstream	-101309	101109	NearestLocation	gpr27
KN149895.1	72798	73198	401	*	8.13452	8.53001	7.58788	0.942137	0.212368	0.929398	47272	NA	NA	NA	NA	NA	NA	NA	NA	NA
24	23862848	23863248	401	*	6.14453	6.52912	5.61862	0.910494	0.212384	0.929398	29722	LL0000022246	23840821	23932525	+	inside	22227	22027	NearestLocation	pola1
2	211867	212267	401	*	7.60353	7.99702	7.06072	0.936294	0.212503	0.929398	19785	LL0000008903	212025	233381	+	overlapStart	42	158	NearestLocation	dhx30
19	5661417	5661817	401	*	5.26344	5.66145	4.71192	0.94953	0.212525	0.929398	18084	LL0000025909	5659526	5669122	-	inside	7505	1891	NearestLocation	si:ch211-264f5.2
2	36500236	36500636	401	*	5.26344	5.66145	4.71192	0.94953	0.212525	0.929398	21028	LL0000003565	36499886	36500347	-	overlapStart	-89	111	NearestLocation	BX901889.1
14	5474	5874	401	*	7.25216	7.59914	6.79439	0.804746	0.212535	0.929398	8862	LL0000008640	2125	4250	+	downstream	3549	1224	NearestLocation	CYTL1
13	2520619	2521019	401	*	6.44991	6.82678	5.93838	0.888399	0.212537	0.929398	7029	LL0000006101	2515900	2520931	-	overlapStart	112	88	NearestLocation	cox20
24	33392132	33392892	761	*	9.29185	9.69731	8.72585	0.971454	0.212557	0.929398	30083	LL0000026266	33392698	33429090	+	overlapStart	-186	194	NearestLocation	si:ch73-173p19.1
9	18771292	18771692	401	*	5.34668	5.75329	4.77842	0.974868	0.212564	0.929398	45993	LL0000031212	18732371	18815688	-	inside	44196	38921	NearestLocation	tsc22d1
9	1654020	1654420	401	*	9.03764	9.4317	8.49376	0.937941	0.21259	0.929398	45440	LL0000020251	1654266	1683368	+	overlapStart	-46	154	NearestLocation	nfe2l2a
19	12145591	12145991	401	*	9.00482	9.42276	8.41403	1.00873	0.212596	0.929398	18373	LL0000021196	12121944	12145765	-	overlapStart	-26	174	NearestLocation	pabpc1b
17	27356086	27356486	401	*	5.92987	5.46538	6.28067	-0.815289	0.212655	0.929398	15191	LL0000024833	27314088	27383806	-	inside	27520	27320	NearestLocation	si:ch1073-358c10.1
11	30138122	30138522	401	*	7.16493	7.52221	6.68897	0.833238	0.212669	0.929398	4751	LL0000024290	30106182	30158609	-	inside	20287	20087	NearestLocation	scml2
18	36770496	36770896	401	*	9.60857	10.0034	9.06311	0.940328	0.21267	0.929398	17294	LL0000010567	36768849	36779598	+	inside	1847	1647	NearestLocation	fosb
24	30861966	30862366	401	*	7.49757	7.87935	6.97691	0.902438	0.212683	0.929398	30004	LL0000022799	30834160	30867242	-	inside	5076	4876	NearestLocation	ptbp2a
3	50155176	50155576	401	*	6.83028	7.18663	6.35599	0.830634	0.212683	0.929398	33798	LL0000009729	50155245	50269145	+	overlapStart	131	69	NearestLocation	epn3a
3	50155176	50155576	401	*	6.83028	7.18663	6.35599	0.830634	0.212683	0.929398	33798	LL0000024047	50155245	50178302	+	overlapStart	131	69	NearestLocation	rsad1
8	21224836	21225236	401	*	9.26323	9.67586	8.68306	0.992802	0.212695	0.929398	44220	LL0000007351	21225060	21252661	+	overlapStart	-24	176	NearestLocation	cry1ba
15	29020950	29021350	401	*	6.20021	6.54773	5.74147	0.806262	0.212701	0.929398	11540	LL0000025073	29024895	29071871	+	upstream	-3745	3545	NearestLocation	si:ch211-137a8.2
9	36909850	36910250	401	*	5.65141	5.14744	6.02418	-0.876734	0.212707	0.929398	46655	LL0000023152	36894874	36924389	-	inside	14339	14139	NearestLocation	ralba
18	19819576	19819976	401	*	6.56777	6.91426	6.11084	0.803417	0.212728	0.929398	16700	LL0000000008	19812608	19819812	-	overlapStart	36	164	NearestLocation	aagab
13	23172814	23173214	401	*	5.60047	5.98016	5.0837	0.896459	0.212812	0.929398	7729	LL0000029153	23132634	23226461	+	inside	40380	40180	NearestLocation	sorbs1
5	55114713	55115113	401	*	8.19689	8.59845	7.63852	0.959927	0.212821	0.929398	37899	LL0000007869	55119510	55153062	+	upstream	-4597	4397	NearestLocation	CU207241.1
16	11076314	11076714	401	*	8.00406	8.35325	7.54243	0.810818	0.212825	0.929398	12561	LL0000009774	11029647	11142850	+	inside	46867	46667	NearestLocation	erfl3
KN149953.1	18384	18784	401	*	5.36954	5.75094	4.8496	0.901342	0.212829	0.929398	47298	NA	NA	NA	NA	NA	NA	NA	NA	NA
20	19423735	19424135	401	*	6.98061	7.35323	6.47694	0.876291	0.212853	0.929398	22388	LL0000039614	19423823	19432766	+	overlapStart	112	88	NearestLocation	znf513a
4	20221977	20222377	401	*	7.16979	7.51452	6.71593	0.798585	0.212886	0.929398	35282	LL0000011788	20197874	20222237	-	overlapStart	60	140	NearestLocation	gsap
6	53390672	53391072	401	*	6.91762	7.25651	6.47387	0.782631	0.212891	0.929398	40437	LL0000025230	53373498	53391727	-	inside	855	655	NearestLocation	si:ch211-161c3.6
3	19162308	19162708	401	*	5.39393	5.78731	4.85131	0.935997	0.212894	0.929398	32363	LL0000011737	19004576	19133834	-	upstream	-28674	28474	NearestLocation	grin2ca
5	57554741	57555141	401	*	7.47991	7.84273	6.99405	0.848683	0.212909	0.929398	37955	LL0000014540	57555888	57559717	+	upstream	-947	747	NearestLocation	LOC101882464
4	16253223	16253623	401	*	5.79019	6.20587	5.20395	1.00192	0.212914	0.929398	35071	LL0000036138	16295534	16312057	-	downstream	58634	41911	NearestLocation	XLOC_030902
16	31435792	31436192	401	*	5.75407	6.11275	5.27562	0.837133	0.212922	0.929398	13328	LL0000039103	31427049	31435020	-	upstream	-972	772	NearestLocation	zgc:194210
7	34548996	34549396	401	*	8.7336	9.14811	8.14968	0.998433	0.212935	0.929398	42051	LL0000010344	34548806	34618319	+	inside	390	190	NearestLocation	fhod1
7	15280341	15280741	401	*	6.31911	6.67656	5.84285	0.833712	0.212944	0.929398	41070	LL0000029706	15266093	15306015	+	inside	14448	14248	NearestLocation	sv2ba
25	13688999	13689399	401	*	5.53633	5.90095	5.04721	0.853739	0.213015	0.929398	30887	LL0000031683	13677289	13686754	+	downstream	11910	2245	NearestLocation	usb1
2	37888187	37888587	401	*	5.64945	6.06573	5.06199	1.00374	0.213043	0.929398	21120	LL0000018727	37887277	37889152	-	inside	765	565	NearestLocation	mbl2
9	16185420	16185820	401	*	6.33793	6.67343	5.89997	0.773463	0.213044	0.929398	45919	LL0000019876	16127194	16239130	-	inside	53510	53310	NearestLocation	myo1b
20	25747945	25748345	401	*	7.92245	8.31254	7.38612	0.926422	0.213087	0.929398	22643	LL0000005668	25734134	25748664	-	inside	519	319	NearestLocation	chst14
16	21422881	21423281	401	*	7.90845	8.34402	7.28154	1.06247	0.213101	0.929398	12825	LL0000011792	21423251	21442287	+	overlapStart	-170	30	NearestLocation	gsdmeb
3	56569742	56570142	401	*	7.95375	8.35265	7.40051	0.952148	0.213115	0.929398	34031	LL0000028983	56565297	56569968	-	overlapStart	26	174	NearestLocation	SMIM10
3	34136179	34136579	401	*	6.54059	6.92591	6.01329	0.912622	0.213119	0.929398	33185	LL0000005826	34129505	34136778	-	inside	399	199	NearestLocation	clpp
6	50640011	50640411	401	*	6.80705	7.17031	6.32037	0.849937	0.213123	0.929398	40328	LL0000019739	50580681	50685862	-	inside	45651	45451	NearestLocation	mtss1
25	29363186	29363586	401	*	5.82228	6.18927	5.32887	0.860398	0.213129	0.929398	31376	LL0000020548	29315924	29363934	-	inside	548	348	NearestLocation	nptna
22	10432868	10433268	401	*	5.62031	5.99224	5.11787	0.874369	0.213173	0.929398	25990	LL0000020463	10424995	10440717	-	inside	7649	7449	NearestLocation	nol8
17	2112847	2113247	401	*	5.78824	6.16536	5.27626	0.889102	0.213179	0.929398	14317	LL0000038429	2108735	2126913	-	inside	13866	4112	NearestLocation	zfyve19
3	34120513	34120913	401	*	7.30498	7.63885	6.86982	0.769029	0.213196	0.929398	33183	LL0000000872	34120184	34128952	+	inside	529	329	NearestLocation	aldh3b1
10	31636406	31636806	401	*	5.29241	5.68778	4.74602	0.94176	0.21323	0.929398	3079	LL0000009797	31646020	31726486	+	upstream	-9414	9214	NearestLocation	esama
25	12864817	12865217	401	*	5.40705	5.86074	4.74154	1.1192	0.213233	0.929398	30849	LL0000005130	12849609	12851118	+	downstream	15408	13699	NearestLocation	ccl33.2
6	31987684	31988084	401	*	7.73907	8.09901	7.25838	0.840625	0.213248	0.929398	39610	LL0000023860	31772049	31987983	-	overlapStart	99	101	NearestLocation	ror1
11	12052171	12052571	401	*	6.76371	7.09222	6.33763	0.754587	0.213257	0.929398	4100	LL0000029143	12009735	12051805	-	upstream	-566	366	NearestLocation	socs7
22	13392320	13392720	401	*	6.18666	5.70753	6.54572	-0.838197	0.213275	0.929398	26233	LL0000007809	13422568	13431304	-	downstream	38784	29848	NearestLocation	CU062647.1
8	25043331	25043731	401	*	6.17654	6.51732	5.72954	0.787781	0.213315	0.929398	44381	LL0000020291	25034529	25040764	+	downstream	9002	2567	NearestLocation	ngrn
5	19014396	19014796	401	*	7.61159	7.96354	7.14508	0.818465	0.213331	0.929398	36378	LL0000023167	19006701	19014589	-	overlapStart	-7	193	NearestLocation	ranbp1
14	9455956	9456356	401	*	5.76186	6.13291	5.26105	0.871859	0.213354	0.929398	9242	LL0000023392	9456639	9476291	+	upstream	-483	283	NearestLocation	rell2
22	5135000	5135400	401	*	7.74323	8.10228	7.26411	0.838166	0.213368	0.929398	25737	LL0000019817	5135193	5145469	+	overlapStart	7	193	NearestLocation	mydgf
5	25703789	25704189	401	*	9.38078	9.77143	8.84339	0.928039	0.21339	0.929398	36762	LL0000011226	25708369	25723079	-	downstream	19090	4180	NearestLocation	gda
15	33734942	33735342	401	*	7.97686	8.35304	7.46661	0.886433	0.213418	0.929398	11697	LL0000031163	33702918	33734212	-	upstream	-930	730	NearestLocation	trmt9b
16	12649761	12650161	401	*	6.35794	6.70198	5.90529	0.79669	0.213435	0.929398	12615	LL0000000505	12660477	12665652	+	upstream	-10516	10316	NearestLocation	aicda
1	40290968	40291368	401	*	7.64146	8.02356	7.12022	0.903341	0.213438	0.929398	1157	LL0000031943	40286011	40307808	+	inside	5157	4957	NearestLocation	vwa10.1
8	45361560	45361960	401	*	7.50188	7.86788	7.01025	0.857634	0.21344	0.929398	45018	LL0000005609	45361735	45375108	+	overlapStart	25	175	NearestLocation	chmp4bb
11	805070	805470	401	*	7.75269	8.10296	7.28914	0.813816	0.213481	0.929398	3687	LL0000029942	779742	790304	+	downstream	25528	14766	NearestLocation	tamm41
23	31785726	31786126	401	*	8.09607	8.51526	7.50277	1.01249	0.213484	0.929398	28368	LL0000000878	31752604	31763753	-	upstream	-22173	21973	NearestLocation	aldh8a1
25	31868109	31868509	401	*	7.11188	7.45267	6.66485	0.787825	0.213528	0.929398	31434	LL0000024259	31830237	31867216	-	upstream	-1093	893	NearestLocation	scamp5a
25	2198541	2198941	401	*	8.72634	9.11664	8.18961	0.927035	0.213542	0.929398	30489	LL0000022350	2198603	2262827	+	overlapStart	138	62	NearestLocation	pparab
25	4635140	4635540	401	*	7.19938	7.53501	6.7612	0.773807	0.213566	0.929398	30595	LL0000021657	4635280	4660333	+	overlapStart	60	140	NearestLocation	pgghg
16	2899415	2899815	401	*	6.71738	7.06861	6.25214	0.816469	0.213578	0.929398	12249	LL0000013542	2899611	2987536	+	overlapStart	4	196	NearestLocation	lars2
1	8467889	8468289	401	*	6.40584	5.86737	6.79706	-0.929698	0.213601	0.929398	264	LL0000019870	8434513	8507743	+	inside	33576	33376	NearestLocation	myo15ab
11	42477920	42478320	401	*	6.3068	6.69029	5.78292	0.907366	0.213647	0.929398	5138	LL0000001241	42474694	42481817	+	inside	3426	3226	NearestLocation	ARF5 (1 of many)
22	25160380	25160780	401	*	4.58684	3.85856	5.06853	-1.20997	0.213651	0.929398	26736	LL0000028144	25140904	25141630	+	downstream	19676	18750	NearestLocation	si:dkeyp-20e4.8
7	55292698	55293098	401	*	7.68303	8.05178	7.18642	0.865353	0.213662	0.929398	42788	LL0000007776	55292928	55326866	+	overlapStart	-30	170	NearestLocation	ctu2
1	12295011	12295411	401	*	7.92723	8.28245	7.45494	0.827515	0.213703	0.929398	400	LL0000011467	12295142	12334597	+	overlapStart	69	131	NearestLocation	gne
12	36083836	36084236	401	*	5.75643	6.121	5.26739	0.853614	0.213713	0.929398	6636	LL0000011593	36052623	36070473	-	upstream	-13563	13363	NearestLocation	gpr142
19	3509723	3510123	401	*	6.39572	6.75156	5.92234	0.82922	0.213741	0.929398	18000	LL0000012142	3383025	3488860	-	upstream	-21063	20863	NearestLocation	hivep1
15	27548929	27549329	401	*	6.41047	5.86406	6.80584	-0.941779	0.213743	0.929398	11448	LL0000002019	27415772	27522838	-	upstream	-26291	26091	NearestLocation	brip1
5	24297098	24297498	401	*	8.07269	8.46503	7.53209	0.932935	0.213801	0.929398	36682	LL0000002376	24290643	24292159	-	upstream	-5139	4939	NearestLocation	BX119902.3
25	18474830	18475230	401	*	8.47194	8.87812	7.90454	0.973574	0.213808	0.929398	31089	LL0000030171	18475032	18496410	+	overlapStart	-2	198	NearestLocation	tes
18	3515917	3516317	401	*	5.31765	4.72701	5.73552	-1.00851	0.21383	0.929398	16147	LL0000004885	3475688	3527988	-	inside	11871	11671	NearestLocation	capn5a
5	23806842	23807242	401	*	4.5205	5.05035	3.67425	1.37609	0.213833	0.929398	36641	LL0000011190	23788592	23805387	-	upstream	-1655	1455	NearestLocation	gbgt1l4
23	4274224	4274624	401	*	6.59844	6.9571	6.12001	0.837093	0.213892	0.929398	27266	LL0000024921	4274076	4283959	+	inside	348	148	NearestLocation	si:ch211-10d23.5
16	43347568	43347968	401	*	6.82234	7.18044	6.34491	0.835534	0.213906	0.929398	13839	LL0000005028	43347727	43350506	+	overlapStart	41	159	NearestLocation	CCDC127
5	8682821	8683221	401	*	7.39598	7.73212	6.95694	0.775177	0.213963	0.929398	36019	LL0000038726	8661414	8682590	-	upstream	-431	231	NearestLocation	zgc:153352
11	16070277	16070677	401	*	7.00622	7.36841	6.52148	0.846933	0.213983	0.929398	4188	LL0000007716	16070389	16084689	+	overlapStart	88	112	NearestLocation	ctbs
8	39643461	39643861	401	*	5.77664	6.15465	5.26299	0.891667	0.213987	0.929398	44847	LL0000002260	39663612	39674183	+	upstream	-19951	19751	NearestLocation	BX005328.1
7	14536029	14536429	401	*	8.48859	8.9	7.91085	0.989151	0.213994	0.929398	41055	LL0000019564	14536083	14543964	+	overlapStart	146	54	NearestLocation	mrpl46
23	43487470	43487870	401	*	8.41283	8.78094	7.91739	0.863547	0.214081	0.929398	28845	LL0000009329	43464663	43487692	-	overlapStart	22	178	NearestLocation	e2f1
18	17492710	17493110	401	*	8.09982	8.47514	7.59116	0.883985	0.214082	0.929398	16580	LL0000026606	17492914	17510334	+	overlapStart	-4	196	NearestLocation	si:dkey-102f14.5
6	31527542	31527942	401	*	5.99126	5.4884	6.36343	-0.875032	0.214094	0.929398	39596	LL0000023251	31430701	31576399	-	inside	48657	48457	NearestLocation	raver2
4	12713713	12714113	401	*	6.1865	6.53537	5.72541	0.809964	0.214133	0.929398	34913	LL0000018974	12712009	12718405	-	inside	4492	1704	NearestLocation	mgst1.1
16	31452292	31452692	401	*	9.03076	9.44287	8.45163	0.991245	0.214133	0.929398	13329	LL0000007447	31434524	31452516	-	overlapStart	24	176	NearestLocation	csnk2a1
16	8288369	8288769	401	*	4.54239	3.80003	5.03013	-1.2301	0.214174	0.929398	12439	LL0000006689	8287771	8288447	-	overlapStart	-122	78	NearestLocation	CR478208.1
13	32750657	32751057	401	*	6.61389	6.94732	6.17949	0.767824	0.214181	0.929398	8171	LL0000029131	32740292	32805830	+	inside	10565	10365	NearestLocation	sobpa
16	868305	868705	401	*	6.45465	6.79943	6.0007	0.798729	0.214189	0.929398	12208	LL0000012881	813780	817937	+	downstream	54725	50368	NearestLocation	irx1a
8	7297325	7297725	401	*	6.58261	6.95555	6.07834	0.877213	0.214269	0.929398	43569	LL0000011747	7205401	7308385	-	inside	10860	10660	NearestLocation	grip2a
6	9793570	9793970	401	*	7.74121	8.10019	7.26221	0.837989	0.214273	0.929398	38914	LL0000000928	9793495	9861196	+	inside	275	75	NearestLocation	als2b
4	4565828	4566228	401	*	7.37222	7.7121	6.92675	0.78535	0.214277	0.929398	34505	LL0000010762	4585101	4585884	+	upstream	-19073	18873	NearestLocation	FP236161.1
1	10885104	10885504	401	*	8.10184	8.46809	7.60977	0.858321	0.214322	0.929398	363	LL0000007306	10808259	10821653	-	upstream	-63651	63451	NearestLocation	crfb15
21	43801319	43801719	401	*	7.03838	7.363	6.61883	0.744168	0.214363	0.929398	25336	LL0000021547	43735096	43801511	-	overlapStart	-8	192	NearestLocation	pdlim4
23	19884228	19884628	401	*	4.99945	5.4955	4.23738	1.25812	0.214366	0.929398	27815	LL0000011944	19822420	19833405	-	upstream	-51023	50823	NearestLocation	haus7
11	12811650	12812050	401	*	7.31587	7.68033	6.82705	0.853284	0.214393	0.929398	4111	LL0000024071	12811863	12859268	+	overlapStart	-13	187	NearestLocation	rtel1
24	11224703	11225103	401	*	6.36559	6.76808	5.80539	0.962687	0.214453	0.929398	29351	LL0000019919	11111988	11326169	-	inside	101266	101066	NearestLocation	myrip
12	30363990	30364390	401	*	5.9796	6.3359	5.50539	0.83051	0.214487	0.929398	6366	LL0000005062	30367079	30422456	+	upstream	-2889	2689	NearestLocation	ccdc186
8	22288762	22289162	401	*	8.56039	8.96368	7.99865	0.965022	0.214494	0.929398	44244	LL0000001736	22289320	22290886	+	upstream	-358	158	NearestLocation	b3gnt7l
21	13333355	13333755	401	*	8.37363	8.77334	7.81886	0.95448	0.214499	0.929398	24332	LL0000029081	13327527	13331030	+	downstream	6028	2325	NearestLocation	snrpd3l
23	243853	244253	401	*	4.86203	4.24685	5.29194	-1.04509	0.21452	0.929398	27103	LL0000008086	250798	253229	-	downstream	9176	6545	NearestLocation	CU571318.1
1	28565802	28566202	401	*	5.56336	5.95141	5.03089	0.920528	0.21452	0.929398	853	LL0000032356	28546790	28562456	-	upstream	-3546	3346	NearestLocation	XLOC_001298
2	4163378	4163778	401	*	6.84529	7.18489	6.40031	0.784573	0.214524	0.929398	19944	LL0000011165	4207028	4218352	+	upstream	-43450	43250	NearestLocation	gata6
3	54523919	54524319	401	*	6.71703	7.04552	6.29099	0.754525	0.214529	0.929398	33926	LL0000026304	54502350	54524215	-	overlapStart	96	104	NearestLocation	si:ch73-208g10.1
11	42472374	42472774	401	*	7.29045	7.67187	6.77046	0.901409	0.214533	0.929398	5136	LL0000001239	42466834	42472941	-	inside	367	167	NearestLocation	arf4b
16	32662288	32662688	401	*	7.55997	7.91346	7.09075	0.82271	0.214554	0.929398	13396	LL0000006072	32652350	32662947	-	inside	459	259	NearestLocation	coq3
17	6076055	6076455	401	*	9.24868	9.66881	8.65347	1.01535	0.214571	0.929398	14368	LL0000009723	6014749	6076266	-	overlapStart	11	189	NearestLocation	ephx2
3	55454998	55455398	401	*	5.4148	5.84299	4.80318	1.03981	0.214591	0.929398	34007	LL0000009789	55420176	55481157	-	inside	25959	25759	NearestLocation	ern1
5	27847775	27848175	401	*	7.5432	7.88991	7.08589	0.804015	0.214598	0.929398	36835	LL0000030091	27866649	27867657	-	downstream	19682	18474	NearestLocation	tcima
5	68092964	68093364	401	*	9.15614	9.5683	8.57691	0.991384	0.214605	0.929398	38346	LL0000028582	68076172	68108190	-	inside	15026	14826	NearestLocation	slc25a11
23	7488333	7488733	401	*	7.18945	7.53433	6.73532	0.799009	0.214612	0.929398	27373	LL0000011976	7505943	7545983	+	upstream	-17410	17210	NearestLocation	hck
11	2712589	2712989	401	*	6.6516	7.04214	6.11442	0.927718	0.214614	0.929398	3769	LL0000018636	2710527	2760373	+	inside	2262	2062	NearestLocation	mapk14b
3	23571600	23572000	401	*	8.08167	8.45704	7.57293	0.884106	0.214684	0.929398	32569	LL0000012532	23517934	23575140	-	inside	3340	3140	NearestLocation	igf2bp1
15	20933363	20933763	401	*	5.73223	6.09222	5.25144	0.84078	0.214691	0.929398	11155	LL0000031711	20900627	20939599	-	inside	6036	5836	NearestLocation	usp2a
24	2960849	2961249	401	*	8.40148	8.7947	7.85918	0.935528	0.214732	0.929398	29078	LL0000005697	2949937	2959182	-	upstream	-1867	1667	NearestLocation	cidea
19	3552275	3552675	401	*	7.02526	7.38921	6.53735	0.851861	0.214774	0.929398	18004	LL0000003538	3573901	3578492	+	upstream	-21426	21226	NearestLocation	BX890591.1
24	41261968	41262368	401	*	6.81907	7.1809	6.33497	0.845931	0.214796	0.929398	30325	LL0000038235	41233755	41267184	-	inside	5016	4816	NearestLocation	xylb
20	43648142	43648542	401	*	8.45303	8.87296	7.85825	1.01471	0.214819	0.929398	23392	LL0000021292	43644597	43689912	+	inside	3745	3545	NearestLocation	parp1
9	40016343	40016743	401	*	5.65571	6.02502	5.15809	0.866927	0.214826	0.929398	46735	LL0000012633	39957723	40073255	-	inside	56712	56512	NearestLocation	ikzf2
16	27291169	27291569	401	*	7.25873	7.65486	6.71086	0.944003	0.214832	0.929398	13144	LL0000020593	27336335	27369782	+	upstream	-44966	44766	NearestLocation	nr4a3
18	35738208	35738608	401	*	6.4904	6.82055	6.06156	0.758991	0.214875	0.929398	17259	LL0000024138	35489483	35736591	-	upstream	-1817	1617	NearestLocation	ryr1b
24	3307569	3307969	401	*	6.08586	6.43316	5.6275	0.805659	0.214896	0.929398	29084	LL0000001865	3328352	3339351	+	upstream	-20583	20383	NearestLocation	bdh1
3	29871143	29871543	401	*	8.78506	9.18212	8.2354	0.946718	0.214905	0.929398	32899	LL0000023918	29867213	29871364	-	overlapStart	21	179	NearestLocation	rpl3
12	20303311	20303711	401	*	8.49483	8.88314	7.96189	0.921258	0.214919	0.929398	5964	LL0000023634	20227073	20303438	-	overlapStart	-73	127	NearestLocation	rhbdf1b
5	62397407	62397807	401	*	5.77171	6.13566	5.2838	0.851854	0.21492	0.929398	38100	LL0000025845	62374318	62644493	+	inside	23289	23089	NearestLocation	si:ch211-253h3.1
23	9904192	9904592	401	*	5.13945	4.51105	5.57572	-1.06467	0.214929	0.929398	27462	LL0000025632	9905564	9925618	-	downstream	21226	972	NearestLocation	si:ch211-220i18.4
5	30051777	30052177	401	*	6.77413	7.10204	6.34907	0.752968	0.214951	0.929398	36917	LL0000001858	30052565	30080332	-	downstream	28355	388	NearestLocation	bco2a
9	38785092	38785492	401	*	7.77755	8.12699	7.31546	0.811534	0.214961	0.929398	46721	LL0000013060	38736608	38774403	+	downstream	48684	10689	NearestLocation	kansl1l
7	55068344	55068744	401	*	5.82822	5.23665	6.24655	-1.0099	0.214984	0.929398	42778	LL0000040076	55053249	55063466	-	upstream	-5078	4878	NearestLocation	nadsyn1
8	25340320	25340720	401	*	7.97701	8.38575	7.40456	0.981191	0.214988	0.929398	44405	LL0000006996	25339517	25341488	+	inside	1003	768	NearestLocation	CR847543.2
10	34743260	34743660	401	*	6.61714	6.94159	6.19789	0.7437	0.214997	0.929398	3193	LL0000008716	34737317	34871880	-	inside	128420	5943	NearestLocation	dclk1a
22	412076	412476	401	*	7.5946	7.94627	7.12859	0.817675	0.214997	0.929398	25473	LL0000005424	413349	468437	+	upstream	-1073	873	NearestLocation	celsr2
13	25844871	25845271	401	*	7.15758	7.50469	6.69958	0.805111	0.215008	0.929398	7890	LL0000021258	25824345	25842100	-	upstream	-2971	2771	NearestLocation	papolg
6	30112667	30113067	401	*	5.18025	5.59415	4.59755	0.996604	0.215035	0.929398	39544	LL0000018372	30113750	30122554	+	upstream	-883	683	NearestLocation	lrrc40
7	32644741	32645141	401	*	5.98063	6.35164	5.4799	0.871738	0.215042	0.929398	41923	LL0000029276	32644673	32659390	-	inside	14449	68	NearestLocation	spi1b
23	18385019	18385419	401	*	7.75181	8.11643	7.26269	0.853738	0.215083	0.929398	27706	LL0000009221	18382456	18382551	-	upstream	-2668	2468	NearestLocation	dre-let-7g-1
16	5153815	5154215	401	*	7.32584	7.68062	6.85431	0.82631	0.215102	0.929398	12307	LL0000008737	5145132	5154032	-	overlapStart	17	183	NearestLocation	dctn3
16	50229089	50229489	401	*	9.05407	9.43429	8.53633	0.897953	0.215111	0.929398	14054	LL0000009828	50214819	50229274	-	overlapStart	-15	185	NearestLocation	etfb
8	30965254	30965654	401	*	8.35167	8.79774	7.70257	1.09517	0.215111	0.929398	44677	LL0000028950	30929704	30944491	-	upstream	-20963	20763	NearestLocation	smarcb1a
5	22957363	22957763	401	*	8.34281	8.72093	7.82897	0.891962	0.215119	0.929398	36597	LL0000012182	22969635	22972775	+	upstream	-12072	11872	NearestLocation	hmgn7
1	26093201	26093601	401	*	6.75962	7.11962	6.27881	0.840805	0.215161	0.929398	808	LL0000020141	26099250	26103232	+	upstream	-5849	5649	NearestLocation	ndufb6
7	41396601	41397001	401	*	8.10934	8.47711	7.61452	0.862586	0.215189	0.929398	42361	LL0000022603	41348543	41396860	-	overlapStart	59	141	NearestLocation	prkdc
17	33476826	33477226	401	*	5.69583	6.04843	5.22817	0.82027	0.215236	0.929398	15391	LL0000022846	33495194	33499023	+	upstream	-18168	17968	NearestLocation	pth2
11	15001470	15001870	401	*	7.45572	7.81288	6.97999	0.832889	0.21526	0.929398	4172	LL0000009550	14955481	15001766	-	overlapStart	96	104	NearestLocation	elavl1b
24	14595494	14595894	401	*	6.48702	6.83689	6.02418	0.812712	0.215264	0.929398	29416	LL0000021199	14559328	14577559	-	upstream	-18135	17935	NearestLocation	pabpn1
25	3039866	3040266	401	*	5.06801	4.43616	5.50594	-1.06978	0.215294	0.929398	30525	LL0000019483	3035384	3052188	+	inside	4682	4482	NearestLocation	mpi
10	41360451	41360851	401	*	5.74979	6.10996	5.26867	0.841286	0.215358	0.929398	3412	LL0000023018	41304298	41352692	-	upstream	-7959	7759	NearestLocation	rab11fip1b
9	17428987	17429387	401	*	7.21494	7.60016	6.68781	0.91235	0.215381	0.929398	45943	LL0000038450	17429170	17434157	+	overlapStart	17	183	NearestLocation	zgc:101559
17	7332861	7333261	401	*	6.77453	7.11645	6.32553	0.790919	0.215426	0.929398	14426	LL0000029633	7229384	7351514	-	inside	18453	18253	NearestLocation	stxbp5b
20	39735859	39736259	401	*	7.57338	7.9272	7.10359	0.823603	0.215435	0.929398	23308	LL0000030863	39691793	39736054	-	overlapStart	-5	195	NearestLocation	tpd52l1
25	10761900	10762300	401	*	8.20597	8.60672	7.64915	0.957564	0.215444	0.929398	30794	LL0000001138	10762016	10803532	+	overlapStart	84	116	NearestLocation	ap3s2
5	72006297	72006697	401	*	6.31177	6.68965	5.79836	0.891284	0.215456	0.929398	38489	LL0000036779	72009363	72014552	-	downstream	8055	2666	NearestLocation	XLOC_035413
3	32671296	32671696	401	*	8.36278	8.79137	7.75031	1.04106	0.215493	0.929398	33075	LL0000023819	32671146	32680177	+	inside	350	150	NearestLocation	rnf25
22	23546638	23547038	401	*	8.48953	8.89004	7.9332	0.956832	0.215577	0.929398	26690	LL0000001499	23546912	23582608	+	overlapStart	-74	126	NearestLocation	aspm
18	2648339	2648739	401	*	6.86221	7.24475	6.34013	0.904621	0.215582	0.929398	16111	LL0000023394	2600959	2668802	-	inside	20263	20063	NearestLocation	relt
3	42002343	42002743	401	*	5.37774	4.84078	5.76815	-0.927369	0.215613	0.929398	33594	LL0000031343	41955201	42087423	-	inside	84880	47142	NearestLocation	ttyh3a
20	18976814	18977214	401	*	6.76797	7.11597	6.30839	0.807582	0.215641	0.929398	22355	LL0000030109	18992679	18998022	+	upstream	-15665	15465	NearestLocation	tdh
3	3334933	3335333	401	*	3.71347	4.34772	2.55462	1.7931	0.215668	0.929398	31776	LL0000030535	3312199	3332522	-	upstream	-2611	2411	NearestLocation	tmem184bb
11	10855948	10856348	401	*	5.07275	5.50681	4.44895	1.05787	0.215678	0.929398	4049	LL0000006786	10859024	10860106	-	downstream	3958	2676	NearestLocation	CR678435.1
22	8924436	8924836	401	*	4.76052	5.26359	3.98155	1.28203	0.215687	0.929398	25912	LL0000010459	8929668	8931093	-	downstream	6457	4832	NearestLocation	FO393424.3
13	15932939	15933339	401	*	7.21759	7.55288	6.78	0.772881	0.215767	0.929398	7481	LL0000010357	15933126	15943938	+	overlapStart	13	187	NearestLocation	fignl1
9	51784703	51785103	401	*	7.20857	7.56678	6.73097	0.835806	0.215777	0.929398	47051	LL0000005237	51784644	51808191	+	inside	259	59	NearestLocation	cd302
19	27873031	27873431	401	*	6.25127	6.58357	5.81877	0.764797	0.215799	0.929398	18939	LL0000020662	27858866	27902509	+	inside	14365	14165	NearestLocation	nsun2
9	22375118	22375518	401	*	6.15172	6.52428	5.64815	0.876129	0.215854	0.929398	46102	LL0000008863	22375331	22626742	+	overlapStart	-13	187	NearestLocation	dgkg
23	7650738	7651138	401	*	7.26271	7.59979	6.82206	0.777732	0.215871	0.929398	27390	LL0000022064	7587843	7674902	-	inside	23964	23764	NearestLocation	plagl2
25	19854948	19855348	401	*	5.39743	5.8023	4.8326	0.9697	0.215904	0.929398	31138	LL0000011687	19870603	19936598	+	upstream	-15455	15255	NearestLocation	gramd4b
5	19922646	19923046	401	*	6.21611	6.56133	5.7614	0.799933	0.215913	0.929398	36428	LL0000011342	19884183	19932900	-	inside	10054	9854	NearestLocation	git2a
7	36600534	36600934	401	*	5.7805	6.17248	5.24056	0.931928	0.215962	0.929398	42150	LL0000010647	36625275	36629183	-	downstream	28449	24341	NearestLocation	FP015866.4
22	9060148	9060548	401	*	6.04658	6.39491	5.58642	0.808494	0.215978	0.929398	25916	LL0000017271	9021222	9023175	+	downstream	39126	36973	NearestLocation	LOC110438259
16	43400718	43401118	401	*	9.29655	9.70998	8.7148	0.995174	0.216001	0.929398	13843	LL0000029349	43401005	43414071	+	overlapStart	-87	113	NearestLocation	sqlea
11	35759001	35759401	401	*	7.46536	7.83015	6.97593	0.854222	0.216015	0.929398	4912	LL0000001375	35741871	35756545	-	upstream	-2656	2456	NearestLocation	arl8bb
5	41028928	41029328	401	*	5.64029	6.00525	5.15055	0.8547	0.216027	0.929398	37449	LL0000021568	40931658	41049690	-	inside	20562	20362	NearestLocation	pdzd2
9	43587779	43588179	401	*	5.97749	6.34617	5.48101	0.865156	0.216038	0.929398	46826	LL0000039594	43239934	43538368	-	upstream	-49611	49411	NearestLocation	znf385b
22	17644155	17644555	401	*	5.31822	5.778	4.63939	1.13861	0.216048	0.929398	26405	LL0000026358	17632821	17652914	-	inside	8559	8359	NearestLocation	si:ch73-243b8.4
19	46053380	46053780	401	*	8.37815	8.77233	7.83403	0.938305	0.216057	0.929398	19645	LL0000020748	46019282	46059002	-	inside	5422	5222	NearestLocation	nup153
KN149908.1	137	537	401	*	6.54953	6.89822	6.08875	0.809473	0.21606	0.929398	47275	NA	NA	NA	NA	NA	NA	NA	NA	NA
11	22371901	22372301	401	*	8.38754	8.81132	7.78495	1.02637	0.216161	0.929398	4417	LL0000030532	22362333	22372072	-	overlapStart	-29	171	NearestLocation	tmem183a
20	47485623	47486023	401	*	7.59177	7.97579	7.06693	0.90886	0.216185	0.929398	23503	LL0000034644	47480471	47486933	-	inside	1110	910	NearestLocation	XLOC_018876
21	22892683	22893409	727	*	7.8707	8.24582	7.3624	0.883418	0.216194	0.929398	24679	LL0000005110	22888889	22892124	-	upstream	-922	559	NearestLocation	ccdc90b
15	18093272	18093672	401	*	7.08345	7.44387	6.60189	0.841981	0.2162	0.929398	11068	LL0000021725	17943094	18096003	-	inside	2531	2331	NearestLocation	phldb1b
14	25535063	25535463	401	*	6.6075	6.99072	6.08413	0.906597	0.216207	0.929398	9642	LL0000033065	25512525	25513263	+	downstream	22738	21800	NearestLocation	XLOC_007275
21	7605868	7606268	401	*	7.73294	8.12012	7.20213	0.917991	0.21623	0.929398	24167	LL0000032014	7605782	7630093	+	inside	286	86	NearestLocation	wdr41
10	35236807	35237207	401	*	9.05076	9.4436	8.50919	0.934408	0.216242	0.929398	3217	LL0000038264	35197806	35237283	-	inside	276	76	NearestLocation	ypel2a
15	25802317	25802717	401	*	6.26818	5.80003	6.62106	-0.82103	0.216259	0.929398	11398	LL0000019188	25897446	25897539	+	upstream	-94929	94729	NearestLocation	mir212
2	2687565	2687965	401	*	6.49723	6.89123	5.95345	0.93778	0.21626	0.929398	19882	LL0000034120	2644418	2646327	+	downstream	43347	41238	NearestLocation	XLOC_015260
23	22983055	22983455	401	*	6.958	7.32594	6.46287	0.863071	0.216272	0.929398	27935	LL0000014734	22989295	22999860	+	upstream	-6040	5840	NearestLocation	LOC101883493
4	14207264	14207664	401	*	8.46515	8.86487	7.91034	0.954533	0.216284	0.929398	34990	LL0000031385	14193080	14207471	-	overlapStart	7	193	NearestLocation	twf1b
11	30508576	30508976	401	*	8.00188	8.37827	7.49126	0.887011	0.216394	0.929398	4771	LL0000018613	30365668	30508851	-	overlapStart	75	125	NearestLocation	map4k3a
10	20107422	20107822	401	*	6.37472	6.74797	5.86986	0.878112	0.216424	0.929398	2666	LL0000009014	20108432	20147593	+	upstream	-810	610	NearestLocation	dmtn
7	19861063	19861463	401	*	6.29479	6.62563	5.86477	0.760865	0.216429	0.929398	41228	LL0000019763	19850886	19883099	+	inside	10377	10177	NearestLocation	mus81
13	4368222	4368622	401	*	8.86209	9.25032	8.32928	0.921038	0.216439	0.929398	7094	LL0000024570	4368504	4400816	+	overlapStart	-82	118	NearestLocation	sft2d1
25	27405622	27406022	401	*	6.87551	7.22779	6.4084	0.819389	0.216457	0.929398	31331	LL0000022328	27405738	27492004	+	overlapStart	84	116	NearestLocation	pot1
2	48242870	48243270	401	*	8.06254	8.42296	7.58097	0.841984	0.216468	0.929398	21494	LL0000011330	48203193	48255906	-	inside	12836	12636	NearestLocation	gigyf2
3	20118187	20118587	401	*	7.93461	8.28922	7.46341	0.825807	0.216482	0.929398	32406	LL0000024416	20108221	20118342	-	overlapStart	-45	155	NearestLocation	selenow2a
25	5340965	5341365	401	*	7.62996	7.97631	7.17327	0.803042	0.216493	0.929398	30619	LL0000004096	5304645	5328375	+	downstream	36520	12590	NearestLocation	CABZ01039859.1
2	37245227	37245627	401	*	8.48858	8.91412	7.88237	1.03175	0.216505	0.929398	21064	LL0000024389	37245382	37269733	+	overlapStart	45	155	NearestLocation	sec62
11	969760	970160	401	*	5.22144	5.64239	4.62458	1.01781	0.216519	0.929398	3697	LL0000004304	923795	979748	-	inside	9788	9588	NearestLocation	CABZ01066384.1
11	6136057	6136457	401	*	7.74754	8.11895	7.24606	0.872886	0.216526	0.929398	3902	LL0000029988	6136220	6145158	+	overlapStart	37	163	NearestLocation	tax1bp3
23	35005102	35005502	401	*	7.25827	7.60998	6.79219	0.817785	0.216527	0.929398	28537	LL0000005667	34990491	35027974	+	inside	14811	14611	NearestLocation	CHST13
16	7828697	7829097	401	*	8.82581	9.2583	8.20529	1.05301	0.216532	0.929398	12419	LL0000030064	7802730	7828995	-	overlapStart	98	102	NearestLocation	tcaim
2	55564704	55565104	401	*	6.93198	7.32478	6.3905	0.934273	0.216557	0.929398	21711	LL0000013362	55665057	55673225	+	upstream	-100153	99953	NearestLocation	klf2b
11	2860073	2860473	401	*	7.19836	7.55146	6.72981	0.821657	0.216565	0.929398	3780	LL0000013303	2855339	2984894	+	inside	4934	4734	NearestLocation	kif21b
13	4142423	4142823	401	*	5.32655	5.7014	4.81877	0.882627	0.216585	0.929398	7085	LL0000008990	4169065	4215181	+	upstream	-26442	26242	NearestLocation	dlk2
5	62857446	62857846	401	*	6.78239	7.16006	6.26937	0.890693	0.216608	0.929398	38125	LL0000000401	62773359	62801879	-	upstream	-55767	55567	NearestLocation	adora2b
21	22357784	22358184	401	*	8.79823	9.18597	8.26634	0.919632	0.216611	0.929398	24647	LL0000028462	22347120	22359336	-	inside	1352	1152	NearestLocation	skp2
9	3022935	3023335	401	*	5.38815	5.7896	4.82999	0.959611	0.216631	0.929398	45504	LL0000023192	2946434	3034142	-	inside	11007	10807	NearestLocation	rapgef4
5	4382313	4382713	401	*	6.2147	6.59615	5.69465	0.901501	0.21667	0.929398	35921	LL0000024217	4366431	4374375	+	downstream	16082	7938	NearestLocation	sat1a.2
4	8706172	8706572	401	*	6.68502	7.05035	6.19462	0.855725	0.216671	0.929398	34722	LL0000017592	8707100	8709746	-	downstream	3374	528	NearestLocation	LOC110439347
17	12966713	12967113	401	*	7.18121	7.55015	6.68424	0.865903	0.21672	0.929398	14616	LL0000022737	12955390	12966907	-	overlapStart	-6	194	NearestLocation	psma6a
1	38823650	38824050	401	*	6.17857	6.51732	5.73505	0.782267	0.21672	0.929398	1103	LL0000029258	38818268	38822167	+	downstream	5582	1483	NearestLocation	spcs3
3	9752356	9752756	401	*	6.80224	7.1393	6.36163	0.77767	0.216723	0.929398	31938	LL0000006230	9744455	9752851	-	inside	295	95	NearestLocation	CR339059.3
2	55595745	55596145	401	*	5.67109	6.03093	5.19056	0.840371	0.216728	0.929398	21713	LL0000013362	55665057	55673225	+	upstream	-69112	68912	NearestLocation	klf2b
6	45875298	45875698	401	*	6.53636	6.87499	6.09305	0.781938	0.216728	0.929398	40135	LL0000023280	45843193	45869171	-	upstream	-6327	6127	NearestLocation	rbm19
14	52323249	52323649	401	*	7.25448	7.58852	6.81903	0.769499	0.216733	0.929398	10485	LL0000006180	52323289	52354463	+	overlapStart	160	40	NearestLocation	cpxm1b
22	10065002	10065402	401	*	6.79235	7.12606	6.35745	0.76861	0.216759	0.929398	25965	LL0000025643	10066840	10071982	+	upstream	-1638	1438	NearestLocation	si:ch211-222k6.3
5	30381223	30381623	401	*	5.58401	5.95044	5.0916	0.858845	0.216761	0.929398	36925	LL0000029105	30350490	30381390	-	overlapStart	-33	167	NearestLocation	snx19a
9	44289063	44289463	401	*	6.56367	6.95146	6.0317	0.919761	0.216762	0.929398	46875	LL0000005481	44094311	44289636	-	inside	373	173	NearestLocation	cerkl
2	23610886	23611286	401	*	6.54593	6.89665	6.08157	0.815084	0.216781	0.929398	20514	LL0000023953	23613040	23620223	+	upstream	-1954	1754	NearestLocation	rpp40
16	30518956	30519356	401	*	4.79856	5.22138	4.19789	1.02349	0.216796	0.929398	13285	LL0000007063	30505279	30519175	-	overlapStart	19	181	NearestLocation	CR848742.1
14	38757047	38757447	401	*	7.43958	7.77918	6.9946	0.784585	0.216799	0.929398	10141	LL0000019117	38743941	38744053	+	downstream	13306	12994	NearestLocation	mir145
5	63304853	63305253	401	*	7.31008	7.65069	6.86335	0.787344	0.2168	0.929398	38156	LL0000011802	63294559	63302944	-	upstream	-2109	1909	NearestLocation	gsnb
10	45071267	45071667	401	*	7.78605	8.15692	7.28557	0.871342	0.216816	0.929398	3595	LL0000004839	45071482	45142653	+	overlapStart	-15	185	NearestLocation	camk2b2
1	51386477	51386877	401	*	8.57387	9.00274	7.96084	1.0419	0.216821	0.929398	1609	LL0000001547	51386609	51406783	+	overlapStart	68	132	NearestLocation	atg4da
13	15789908	15790308	401	*	7.2108	7.6054	6.66586	0.939543	0.216861	0.929398	7473	LL0000001775	15756910	15799391	-	inside	9283	9083	NearestLocation	bag5
18	968465	968865	401	*	8.4496	8.8194	7.95105	0.868354	0.216866	0.929398	16073	LL0000008875	951092	968719	-	overlapStart	54	146	NearestLocation	DHDH
5	65807696	65808096	401	*	8.31933	8.74887	7.70491	1.04396	0.216928	0.929398	38249	LL0000020484	65676304	65782882	-	upstream	-25014	24814	NearestLocation	notch1b
18	13240202	13240602	401	*	6.05761	6.44788	5.52094	0.926938	0.216945	0.929398	16404	LL0000018816	13236176	13246150	+	inside	4226	4026	NearestLocation	meak7
3	57507394	57507794	401	*	6.52294	6.88047	6.04652	0.833952	0.216961	0.929398	34064	LL0000008632	56408840	57578521	-	inside	70927	70727	NearestLocation	cyth1a
8	26007793	26008193	401	*	7.74313	8.0899	7.28571	0.804189	0.216976	0.929398	44465	LL0000038212	26007308	26032245	+	inside	685	485	NearestLocation	xpc
8	52675035	52675435	401	*	8.79106	9.22372	8.17019	1.05354	0.217028	0.929398	45257	LL0000001846	52701680	52716316	+	upstream	-26445	26245	NearestLocation	bcl2l16
5	22836101	22836501	401	*	7.82197	8.18642	7.33315	0.853264	0.217036	0.929398	36590	LL0000023142	22836297	22853719	+	overlapStart	4	196	NearestLocation	radx
2	58017848	58018248	401	*	7.49138	7.8469	7.01855	0.82835	0.217056	0.929398	21803	LL0000014577	58017744	58022402	+	inside	304	104	NearestLocation	LOC101882640
6	16676817	16677217	401	*	6.12437	6.46395	5.67942	0.784528	0.217084	0.929398	39168	LL0000031632	16505795	16668376	-	upstream	-8641	8441	NearestLocation	unc80
19	24366713	24367113	401	*	5.71746	6.1293	5.13888	0.990417	0.21711	0.929398	18758	LL0000027945	24394559	24405990	+	upstream	-27646	27446	NearestLocation	si:dkey-81h8.1
20	14810642	14811042	401	*	7.5593	7.91586	7.08465	0.83121	0.217201	0.929398	22230	LL0000021769	14810886	14815492	+	overlapStart	-44	156	NearestLocation	pigc
8	8918978	8919378	401	*	7.73386	8.1488	7.1491	0.999706	0.217212	0.929398	43663	LL0000021813	8927870	8934069	+	upstream	-8692	8492	NearestLocation	pim2
7	38394915	38395315	401	*	7.44004	7.79252	6.97261	0.819906	0.217212	0.929398	42225	LL0000002671	38357915	38395068	-	overlapStart	-47	153	NearestLocation	BX323855.2
14	9419892	9420292	401	*	7.93961	8.30306	7.45258	0.850481	0.217234	0.929398	9239	LL0000012181	9421510	9428248	+	upstream	-1418	1218	NearestLocation	hmgn6
10	42131200	42131600	401	*	8.22088	8.61245	7.68175	0.930692	0.217243	0.929398	3447	LL0000029500	42111288	42131408	-	overlapStart	8	192	NearestLocation	stambpa
17	31294463	31294863	401	*	5.7091	6.08939	5.19124	0.89815	0.217266	0.929398	15308	LL0000001780	31276437	31344400	-	inside	49737	18026	NearestLocation	bahd1
23	35791032	35791432	401	*	6.663	6.98669	6.24503	0.741661	0.21727	0.929398	28580	LL0000002760	35790808	35798279	+	inside	424	224	NearestLocation	BX465853.1
12	48781158	48781558	401	*	5.52915	5.01517	5.90735	-0.892182	0.217274	0.929398	6897	LL0000039315	48784372	48802339	+	upstream	-3014	2814	NearestLocation	zmiz1b
16	13854840	13855240	401	*	7.40817	7.76368	6.93538	0.828294	0.217287	0.929398	12648	LL0000039060	13855039	13859164	+	overlapStart	1	199	NearestLocation	zgc:174888
25	36217231	36217631	401	*	8.60815	9.04332	7.98206	1.06126	0.2173	0.929398	31622	LL0000000943	36197733	36218048	-	inside	617	417	NearestLocation	amfra
4	78022463	78022863	401	*	6.36972	5.93584	6.70283	-0.766996	0.217395	0.929398	35770	LL0000020489	78010696	78020408	-	upstream	-2255	2055	NearestLocation	nots
6	58522431	58522831	401	*	7.68499	8.04698	7.20061	0.846364	0.217449	0.929398	40581	LL0000001253	58522557	58533134	+	overlapStart	74	126	NearestLocation	arfrp1
20	16849144	16849544	401	*	8.65293	9.04806	8.10698	0.941079	0.217519	0.929398	22302	LL0000002023	16830415	16849362	-	overlapStart	18	182	NearestLocation	brms1lb
19	5674611	5675011	401	*	7.71545	7.20497	8.09176	-0.886793	0.217524	0.929398	18087	LL0000021539	5674893	5687749	+	overlapStart	-82	118	NearestLocation	pdk2b
21	34658123	34658523	401	*	8.96056	9.36861	8.38947	0.979143	0.217557	0.929398	25036	LL0000008655	34363972	34658298	-	overlapStart	-25	175	NearestLocation	dacha
16	20738533	20738933	401	*	7.02915	7.35168	6.61311	0.738568	0.217586	0.929398	12787	LL0000013022	20738505	20804323	+	inside	228	28	NearestLocation	jazf1b
8	11016524	11016924	401	*	7.66479	8.00947	7.21102	0.798454	0.217608	0.929398	43753	LL0000001826	11008763	11016766	-	overlapStart	42	158	NearestLocation	bcas2
16	54845518	54845918	401	*	4.65031	5.14744	3.88566	1.26179	0.217651	0.929398	14211	LL0000021195	54829263	54851248	+	inside	16455	5330	NearestLocation	pabpc1a
25	32381332	32381732	401	*	6.44719	6.83012	5.92438	0.905744	0.217652	0.929398	31449	LL0000006059	32366062	32381663	-	overlapStart	131	69	NearestLocation	cops2
14	48102923	48103323	401	*	8.30703	8.69213	7.78015	0.91198	0.217654	0.929398	10400	LL0000009830	48070872	48103207	-	overlapStart	84	116	NearestLocation	etfdh
11	41476036	41476436	401	*	8.85314	9.23448	8.3333	0.901189	0.217661	0.929398	5107	LL0000013101	41476251	41709771	+	overlapStart	-15	185	NearestLocation	kcnab2a
2	45509547	45509947	401	*	7.32274	7.7408	6.73171	1.00909	0.217662	0.929398	21426	LL0000011666	45491032	45510723	-	inside	976	776	NearestLocation	gpsm2
5	42459811	42460211	401	*	4.96886	4.33194	5.40919	-1.07724	0.217687	0.929398	37532	LL0000040541	42468244	42468338	-	downstream	8327	8033	NearestLocation	BX511056.1
16	27270052	27270452	401	*	6.82338	7.1609	6.38197	0.778935	0.217717	0.929398	13142	LL0000000893	27215808	27224246	-	upstream	-46006	45806	NearestLocation	alg2
17	3265284	3265684	401	*	5.73378	6.08566	5.26739	0.818275	0.217722	0.929398	14329	LL0000032114	3281440	3303805	-	downstream	38321	15756	NearestLocation	WSCD1
8	2656019	2656419	401	*	7.85762	8.22862	7.3569	0.871719	0.217741	0.929398	43463	LL0000009955	2656119	2739280	+	overlapStart	100	100	NearestLocation	fam102aa
15	20057557	20057957	401	*	7.01177	7.36494	6.54311	0.82183	0.217797	0.929398	11106	LL0000033204	20046421	20049371	+	downstream	11336	8186	NearestLocation	XLOC_008420
3	19355700	19356100	401	*	6.96586	7.2876	6.55115	0.736446	0.21786	0.929398	32372	LL0000029254	19355869	19363981	+	overlapStart	31	169	NearestLocation	spc24
5	5394590	5394990	401	*	6.24604	6.58419	5.80355	0.780645	0.217887	0.929398	35939	LL0000021344	5301872	5394835	-	overlapStart	45	155	NearestLocation	pbx3a
7	59563401	59563801	401	*	6.38595	6.73121	5.93116	0.800054	0.217887	0.929398	42978	LL0000001980	59553040	59564011	-	inside	410	210	NearestLocation	BOLA2
4	27100317	27100717	401	*	8.23908	8.61491	7.72948	0.885432	0.217888	0.929398	35514	LL0000000890	27100528	27109748	+	overlapStart	-11	189	NearestLocation	alg12
13	24544008	24544408	401	*	6.65422	6.9902	6.21544	0.774762	0.2179	0.929398	7791	LL0000013628	24547447	24562200	+	upstream	-3239	3039	NearestLocation	lgalslb
9	21404027	21404427	401	*	6.09741	6.46682	5.59959	0.867224	0.217908	0.929398	46067	LL0000011344	21405626	21411409	+	upstream	-1399	1199	NearestLocation	gja3
22	16317658	16318058	401	*	7.24111	7.57046	6.8136	0.756859	0.21791	0.929398	26321	LL0000031154	16311740	16317886	-	overlapStart	28	172	NearestLocation	trmt13
18	5315624	5316024	401	*	6.00172	6.3626	5.51932	0.843278	0.217919	0.929398	16172	LL0000009295	5308129	5318966	+	inside	7695	2942	NearestLocation	dut
16	21424942	21425342	401	*	7.91681	8.3057	7.38276	0.92294	0.21793	0.929398	12826	LL0000011792	21423251	21442287	+	inside	1891	1691	NearestLocation	gsdmeb
7	52498074	52498474	401	*	8.72894	9.12447	8.18224	0.942228	0.21793	0.929398	42648	LL0000005543	52431713	52498242	-	overlapStart	-32	168	NearestLocation	cgnl1
7	21647873	21648273	401	*	6.4347	6.76747	6.00142	0.766054	0.217942	0.929398	41321	LL0000013254	21632079	21778474	+	inside	15994	15794	NearestLocation	kdm6ba
5	32056923	32057323	401	*	7.57467	7.98038	7.00819	0.972183	0.21795	0.929398	37057	LL0000001405	32060881	32074637	-	downstream	17514	3558	NearestLocation	arpc5lb
23	35014458	35014858	401	*	7.57076	7.8961	7.15003	0.746067	0.217954	0.929398	28538	LL0000005667	34990491	35027974	+	inside	24167	13116	NearestLocation	CHST13
20	212718	213118	401	*	8.81046	9.18443	8.30429	0.880135	0.217957	0.929398	21878	LL0000039578	196489	211960	-	upstream	-958	758	NearestLocation	znf292b
23	1033317	1033717	401	*	6.20296	6.59284	5.66704	0.9258	0.218006	0.929398	27146	LL0000028398	1029450	1042818	+	inside	4067	3867	NearestLocation	si:zfos-905g2.1
19	25677846	25678246	401	*	8.20258	8.59137	7.66873	0.922647	0.218011	0.929398	18825	LL0000001491	25654090	25678160	-	overlapStart	114	86	NearestLocation	asns
21	43485246	43485646	401	*	9.19684	9.60161	8.63219	0.969423	0.218024	0.929398	25328	LL0000001544	43485451	43531495	+	overlapStart	-5	195	NearestLocation	atg4a
14	29774351	29774751	401	*	6.04389	6.41378	5.54519	0.868583	0.218027	0.929398	9784	LL0000038712	29775400	29795189	+	upstream	-849	649	NearestLocation	zgc:153146
22	31520642	31521042	401	*	7.38877	7.78442	6.84184	0.942575	0.218038	0.929398	26904	LL0000028849	31464379	31539994	-	inside	19152	18952	NearestLocation	slc6a6b
20	3319592	3319992	401	*	9.03662	9.43325	8.48779	0.945462	0.21805	0.929398	21985	LL0000018673	3312824	3319748	-	overlapStart	-44	156	NearestLocation	marcksa
5	48178382	48178782	401	*	7.10602	7.43243	6.68348	0.748946	0.218057	0.929398	37683	LL0000025472	48110152	48178923	-	inside	341	141	NearestLocation	si:ch211-202e12.3
18	34666409	34666809	401	*	8.19347	8.62954	7.56551	1.06402	0.218102	0.929398	17219	LL0000006750	34667486	34836808	+	upstream	-877	677	NearestLocation	CR626874.1
19	45959352	45959752	401	*	6.75421	7.15105	6.20495	0.946098	0.218106	0.929398	19638	LL0000009504	45856170	45960227	-	inside	675	475	NearestLocation	eif3hb
7	56275205	56275605	401	*	6.02665	6.3873	5.54466	0.842637	0.218107	0.929398	42864	LL0000037061	56221767	56223092	+	downstream	53638	52113	NearestLocation	XLOC_037878
1	8533960	8534360	401	*	6.91989	7.27071	6.45536	0.815349	0.218133	0.929398	268	LL0000028971	8534698	8540050	+	upstream	-538	338	NearestLocation	smcr8b
2	55664860	55665260	401	*	8.78265	9.18136	8.2298	0.951561	0.218146	0.929398	21715	LL0000013362	55665057	55673225	+	overlapStart	3	197	NearestLocation	klf2b
12	45238060	45238460	401	*	8.16903	8.55695	7.6368	0.920148	0.218163	0.929398	6776	LL0000019555	45238292	45257211	+	overlapStart	-32	168	NearestLocation	mrpl38
8	47205984	47206384	401	*	7.32923	7.68438	6.85706	0.827322	0.218196	0.929398	45059	LL0000022381	47152704	47206399	-	inside	215	15	NearestLocation	ppih
25	19095049	19095449	401	*	7.34863	7.73422	6.82081	0.913405	0.218196	0.929398	31110	LL0000012897	19095231	19100480	+	overlapStart	18	182	NearestLocation	isg20
25	34051382	34051782	401	*	6.84839	7.18576	6.40724	0.778518	0.218215	0.929398	31489	LL0000007605	34035541	34050402	+	downstream	16041	980	NearestLocation	CT573383.1
13	3009168	3009568	401	*	6.52418	6.85632	6.09196	0.764363	0.218272	0.929398	7041	LL0000009621	2925312	3002495	-	upstream	-6873	6673	NearestLocation	EML4
11	43428919	43429319	401	*	8.46129	8.88451	7.85983	1.02468	0.218273	0.929398	5179	LL0000028655	43418353	43458701	+	inside	10766	10566	NearestLocation	slc29a1b
9	48937068	48937468	401	*	7.72513	8.08353	7.24717	0.836358	0.218331	0.929398	46994	LL0000005490	48870122	48937281	-	overlapStart	13	187	NearestLocation	cers6
16	25597488	25597888	401	*	7.96347	8.33946	7.45357	0.88589	0.21834	0.929398	13038	LL0000010120	25593339	25597909	-	inside	221	21	NearestLocation	fam8a1b
1	59142578	59142978	401	*	8.01791	8.37498	7.54232	0.832667	0.21835	0.929398	1941	LL0000011582	59142783	59151058	+	overlapStart	-5	195	NearestLocation	gpr108
1	26782352	26782752	401	*	5.73882	6.09319	5.26803	0.825159	0.21836	0.929398	833	LL0000024639	26739708	26782573	-	overlapStart	21	179	NearestLocation	sh3gl2a
13	24547452	24547852	401	*	6.33179	6.69582	5.84371	0.852111	0.218395	0.929398	7793	LL0000013628	24547447	24562200	+	inside	205	5	NearestLocation	lgalslb
2	47870537	47870937	401	*	8.68508	9.07383	8.15129	0.922539	0.218485	0.929398	21474	LL0000010915	47855992	47870767	-	overlapStart	30	170	NearestLocation	ftr05
2	47870537	47870937	401	*	8.68508	9.07383	8.15129	0.922539	0.218485	0.929398	21474	LL0000014548	47856971	47870767	-	overlapStart	30	170	NearestLocation	LOC101882488
24	30093750	30094150	401	*	5.94747	6.31757	5.44838	0.869193	0.218504	0.929398	29995	LL0000022167	30093604	30211476	+	inside	346	146	NearestLocation	plppr5b
17	30439348	30439748	401	*	5.18761	5.58752	4.63242	0.955098	0.21858	0.929398	15280	LL0000018298	30442518	30470271	+	upstream	-2970	2770	NearestLocation	lpin1
4	5109241	5109641	401	*	5.26141	5.63598	4.75415	0.881827	0.218593	0.929398	34534	LL0000030556	5093720	5108947	-	upstream	-494	294	NearestLocation	tmem209
17	52522027	52522427	401	*	7.98421	8.37093	7.45428	0.916649	0.218603	0.929398	15957	LL0000022652	52493499	52522146	-	overlapStart	-81	119	NearestLocation	prox2
12	47408000	47408400	401	*	5.76553	6.15101	5.23793	0.913074	0.218632	0.929398	6824	LL0000005635	47424427	47430918	+	upstream	-16227	16027	NearestLocation	chrm3b
14	25598868	25599268	401	*	6.24815	6.59814	5.7851	0.813042	0.218633	0.929398	9649	LL0000028631	25590597	25599050	-	overlapStart	-18	182	NearestLocation	slc25a48
3	59864172	59864572	401	*	7.88723	8.27997	7.34585	0.934125	0.218651	0.929398	34118	LL0000018787	59864872	59876861	+	upstream	-500	300	NearestLocation	mcrip1
24	14290678	14291078	401	*	6.30454	6.69768	5.76238	0.935302	0.218693	0.929398	29400	LL0000020070	14240196	14445137	+	inside	50682	50482	NearestLocation	ncoa2
11	2370503	2370903	401	*	4.9692	5.38802	4.37666	1.01136	0.218713	0.929398	3749	LL0000012546	2391469	2397974	+	upstream	-20766	20566	NearestLocation	igfbp6a
22	22199260	22199660	401	*	5.59063	5.94732	5.11573	0.831585	0.218719	0.929398	26626	LL0000001134	22171343	22231882	-	inside	32422	27917	NearestLocation	ap3d1
20	21913282	21913682	401	*	7.82949	8.25594	7.22143	1.03451	0.218763	0.929398	22456	LL0000008648	21814599	21999124	-	inside	85642	85442	NearestLocation	daam1b
4	1896093	1896493	401	*	8.10096	8.55084	7.44369	1.10715	0.218773	0.929398	34406	LL0000001076	1877078	1914618	-	inside	18325	18125	NearestLocation	ano6
21	20020465	20020865	401	*	5.63056	6.02502	5.08589	0.939122	0.218778	0.929398	24557	LL0000030753	19925910	20110948	+	inside	94755	90083	NearestLocation	tnksa
8	20452271	20452671	401	*	9.07432	9.50816	8.45101	1.05714	0.218801	0.929398	44168	LL0000023418	20454980	20472266	+	upstream	-2509	2309	NearestLocation	rexo1
2	23029521	23029921	401	*	6.06305	6.44276	5.54625	0.896507	0.218803	0.929398	20489	LL0000007445	23039041	23078756	+	upstream	-9320	9120	NearestLocation	csnk1g2a
18	34760655	34761055	401	*	7.37986	7.70813	6.95418	0.753948	0.218845	0.929398	17225	LL0000006750	34667486	34836808	+	inside	93369	75753	NearestLocation	CR626874.1
16	6424687	6425087	401	*	7.13687	7.47406	6.69604	0.778016	0.218858	0.929398	12360	LL0000018733	6395230	6458483	-	inside	33596	29457	NearestLocation	mboat1
10	40160199	40160599	401	*	7.76905	8.11873	7.30654	0.81219	0.218871	0.929398	3385	LL0000011681	40160496	40280740	+	overlapStart	-97	103	NearestLocation	gramd1ba
7	33668908	33669308	401	*	5.75978	5.25193	6.13466	-0.882732	0.21888	0.929398	41987	LL0000030359	33644434	33684706	-	inside	15598	15398	NearestLocation	tle3b
22	1922078	1922478	401	*	6.17822	6.51942	5.73047	0.788953	0.218919	0.929398	25577	LL0000039556	1922293	2073105	+	overlapStart	-15	185	NearestLocation	znf1181
1	3309479	3309879	401	*	5.62186	5.99923	5.10941	0.889826	0.218934	0.929398	164	LL0000019135	3298112	3298249	-	upstream	-11430	11230	NearestLocation	mir17a-1
19	48351446	48351846	401	*	7.90468	8.30083	7.35677	0.944058	0.218973	0.929398	19760	LL0000024600	48351550	48363436	+	overlapStart	96	104	NearestLocation	sgo1
24	6078114	6078514	401	*	6.41274	6.75452	5.964	0.790514	0.219004	0.929398	29166	LL0000001154	6039452	6078382	-	overlapStart	68	132	NearestLocation	apbb1ip
6	9191756	9192156	401	*	7.40807	7.77247	6.91934	0.853134	0.219009	0.929398	38889	LL0000024572	9191969	9201566	+	overlapStart	-13	187	NearestLocation	sft2d2b
5	66132181	66132581	401	*	7.83491	8.19669	7.35092	0.845772	0.219019	0.929398	38269	LL0000038632	66132394	66146759	+	overlapStart	-13	187	NearestLocation	zgc:114041
5	31982966	31983366	401	*	8.38005	8.7751	7.83425	0.940856	0.219026	0.929398	37050	LL0000022493	31983098	31995401	+	overlapStart	68	132	NearestLocation	ppp6c
24	42005397	42005797	401	*	6.16762	6.53329	5.6766	0.85669	0.219027	0.929398	30364	LL0000030822	41997410	42075843	+	inside	8187	7987	NearestLocation	top1mt
9	561499	561899	401	*	6.18026	6.52846	5.72032	0.808139	0.219036	0.929398	45371	LL0000008421	561134	582412	+	inside	565	365	NearestLocation	CU984600.2
1	55068787	55069187	401	*	6.70265	7.0436	6.25533	0.788267	0.219053	0.929398	1813	LL0000021589	55044658	55068992	-	overlapStart	5	195	NearestLocation	peli1a
12	19986424	19986824	401	*	4.98121	5.40477	4.37904	1.02572	0.219065	0.929398	5954	LL0000019608	19976400	20060411	+	inside	10224	10024	NearestLocation	mrtfba
11	20071643	20072043	401	*	7.45587	7.79311	7.01495	0.778166	0.219068	0.929398	4319	LL0000027463	19991633	20071907	-	overlapStart	64	136	NearestLocation	si:dkey-274m17.3
18	30208843	30209243	401	*	7.29823	7.63501	6.85809	0.776915	0.219098	0.929398	17124	LL0000011793	30157034	30480827	+	inside	52009	51809	NearestLocation	gse1
12	35997536	35997936	401	*	9.18833	9.58305	8.64316	0.93989	0.219102	0.929398	6633	LL0000021153	35992664	35997663	-	overlapStart	-73	127	NearestLocation	oxld1
7	38198895	38199295	401	*	7.19252	7.54192	6.73051	0.811414	0.219105	0.929398	42212	LL0000002654	38199816	38205560	+	upstream	-721	521	NearestLocation	BX323797.4
17	28797183	28797583	401	*	7.5365	7.93219	6.98947	0.942719	0.219235	0.929398	15251	LL0000024276	28771028	28797395	-	overlapStart	12	188	NearestLocation	scfd1
24	3466913	3467313	401	*	7.48927	7.83881	7.027	0.811815	0.219246	0.929398	29095	LL0000020060	3347510	3467044	-	overlapStart	-69	131	NearestLocation	nck1b
25	11243866	11244266	401	*	7.41969	7.79916	6.90332	0.895845	0.219255	0.929398	30816	LL0000010826	11309594	11324483	+	upstream	-65528	65328	NearestLocation	FQ312013.1
1	20928648	20929048	401	*	8.63136	9.03872	8.06163	0.977088	0.219271	0.929398	647	LL0000019648	20916551	20928772	-	overlapStart	-76	124	NearestLocation	msmo1
20	48508287	48508687	401	*	4.88515	4.08291	5.39767	-1.31476	0.219299	0.929398	23549	LL0000028380	48488954	48516765	-	inside	8278	8078	NearestLocation	si:zfos-223e1.2
16	10329464	10329864	401	*	8.95816	9.35685	8.40533	0.951528	0.219307	0.929398	12511	LL0000018796	10329701	10346133	+	overlapStart	-37	163	NearestLocation	mdc1
24	31362398	31362798	401	*	5.54125	5.97605	4.91592	1.06013	0.21932	0.929398	30027	LL0000006154	31374324	31405799	+	upstream	-11726	11526	NearestLocation	cpne3
2	1629414	1629814	401	*	6.52955	6.86463	6.09232	0.772303	0.219322	0.929398	19859	LL0000024825	1622915	1624620	+	downstream	6699	4794	NearestLocation	si:ch1073-339l18.2
19	40929377	40929777	401	*	6.5976	6.9264	6.17104	0.755364	0.219358	0.929398	19439	LL0000034094	40920947	40924992	-	upstream	-4585	4385	NearestLocation	XLOC_015093
3	34135505	34135905	401	*	5.80783	6.22049	5.22761	0.992883	0.219451	0.929398	33184	LL0000005826	34129505	34136778	-	inside	1073	873	NearestLocation	clpp
19	3426684	3427084	401	*	5.28495	5.71363	4.67231	1.04131	0.219457	0.929398	17993	LL0000009382	3376430	3381422	-	upstream	-45462	45262	NearestLocation	edn1
6	22368902	22369302	401	*	6.9756	7.32278	6.51747	0.805308	0.219477	0.929398	39283	LL0000020545	22352223	22369125	-	overlapStart	23	177	NearestLocation	nprl2
3	42124824	42125224	401	*	6.32359	6.689	5.83303	0.855969	0.219507	0.929398	33607	LL0000020717	42121166	42125655	-	inside	631	431	NearestLocation	nudt1
13	40692573	40692973	401	*	7.87985	8.24308	7.39323	0.849845	0.219511	0.929398	8441	LL0000012303	40686133	40716703	+	inside	6640	6440	NearestLocation	hps1
13	20518744	20519144	401	*	5.0786	5.5096	4.46118	1.04841	0.219522	0.929398	7632	LL0000005054	20524920	20530105	+	upstream	-5976	5776	NearestLocation	ccdc172
11	2729712	2730112	401	*	6.34834	6.69954	5.88314	0.816402	0.219553	0.929398	3772	LL0000018636	2710527	2760373	+	inside	19385	19185	NearestLocation	mapk14b
4	8117158	8117558	401	*	6.89739	7.22651	6.47029	0.756212	0.219566	0.929398	34677	LL0000032079	8045564	8155571	-	inside	38213	38013	NearestLocation	wnk1b
11	44416971	44417371	401	*	7.64266	7.98944	7.18523	0.804209	0.219607	0.929398	5232	LL0000012668	44400864	44409856	-	upstream	-7315	7115	NearestLocation	il1rapl1b
21	2070156	2070556	401	*	7.11151	7.45195	6.66509	0.786858	0.219619	0.929398	23871	LL0000000324	1990279	2068071	-	upstream	-2285	2085	NearestLocation	add1
21	41544900	41545300	401	*	6.6351	7.02798	6.09347	0.934507	0.21964	0.929398	25269	LL0000001967	41535954	41545995	-	inside	895	695	NearestLocation	bnip1b
23	30801641	30802041	401	*	6.41819	6.74797	5.98996	0.758008	0.219658	0.929398	28315	LL0000019921	30766355	30787953	-	upstream	-13888	13688	NearestLocation	myt1a
23	2440431	2440831	401	*	5.65785	6.01517	5.18183	0.83334	0.219664	0.929398	27186	LL0000013865	2446126	2450932	-	downstream	10301	5295	NearestLocation	LO018513.1
4	16884328	16884728	401	*	7.97087	8.33355	7.48526	0.848295	0.219674	0.929398	35129	LL0000009832	16885746	16906923	+	upstream	-1218	1018	NearestLocation	etnk1
6	34958112	34958512	401	*	9.1136	9.52524	8.53539	0.989856	0.219679	0.929398	39726	LL0000024483	34931595	34938746	-	upstream	-19566	19366	NearestLocation	serbp1a
22	25086679	25087079	401	*	8.33683	8.72169	7.81039	0.911304	0.21969	0.929398	26733	LL0000024028	25086567	25137256	+	inside	312	112	NearestLocation	rrbp1b
24	35910766	35911166	401	*	7.36233	7.70079	6.9193	0.781486	0.219724	0.929398	30143	LL0000000063	35910950	35930397	+	overlapStart	16	184	NearestLocation	abcd4
19	3056507	3056907	401	*	7.52984	7.89153	7.04599	0.845545	0.219733	0.929398	17981	LL0000012359	3056412	3084637	+	inside	295	95	NearestLocation	hsf1
21	6136847	6137247	401	*	7.92194	8.29554	7.41645	0.879093	0.219758	0.929398	24107	LL0000005374	6136981	6150568	+	overlapStart	66	134	NearestLocation	cdk9
8	28477341	28477741	401	*	5.39421	5.778	4.86979	0.908212	0.219758	0.929398	44588	LL0000028810	28467893	28477739	+	overlapEnd	9648	2	NearestLocation	slc52a3
11	43645290	43645690	401	*	5.89314	6.26696	5.38725	0.879704	0.219767	0.929398	5187	LL0000004406	43643158	43646674	+	inside	2332	984	NearestLocation	CABZ01073015.1
19	1508093	1508493	401	*	7.6499	8.03946	7.1146	0.92486	0.219778	0.929398	17901	LL0000028782	1508156	1566733	+	overlapStart	137	63	NearestLocation	SLC45A4 (1 of many)
11	34779381	34779781	401	*	4.82008	5.30306	4.08881	1.21426	0.219791	0.929398	4879	LL0000005564	34777527	34783962	-	inside	4381	1854	NearestLocation	chchd4a
9	2574002	2574402	401	*	5.89216	6.25271	5.41035	0.842365	0.219802	0.929398	45490	LL0000005707	2574122	2589716	+	overlapStart	80	120	NearestLocation	CIR1
9	2574002	2574402	401	*	5.89216	6.25271	5.41035	0.842365	0.219802	0.929398	45490	LL0000026257	2574122	2586730	+	overlapStart	80	120	NearestLocation	si:ch73-167c12.2
2	51480173	51480573	401	*	6.08511	6.4235	5.64221	0.781289	0.219822	0.929398	21602	LL0000013863	51473928	51480422	-	overlapStart	49	151	NearestLocation	LO018493.2
13	40282729	40283129	401	*	8.02899	8.42259	7.48597	0.93662	0.219822	0.929398	8431	LL0000038648	40247377	40282969	-	overlapStart	40	160	NearestLocation	zgc:123010
7	17903280	17903680	401	*	7.91237	8.30163	7.37763	0.924005	0.219827	0.929398	41135	LL0000019676	17907831	17944488	+	upstream	-4351	4151	NearestLocation	mta2
14	3299889	3300289	401	*	7.19801	7.54296	6.74378	0.799174	0.219836	0.929398	9016	LL0000005400	3287740	3312722	+	inside	12349	12149	NearestLocation	cdx1a
6	13024176	13024576	401	*	5.69812	6.109	5.12143	0.987566	0.219838	0.929398	39045	LL0000022211	13024448	13039852	+	overlapStart	-72	128	NearestLocation	pnkd
22	39098957	39099357	401	*	6.56175	6.94159	6.04471	0.896882	0.219854	0.929398	27080	LL0000013725	39096903	39108026	+	inside	2254	2054	NearestLocation	lmcd1
3	31665505	31665905	401	*	6.49099	6.83799	6.03316	0.804839	0.219911	0.929398	32989	LL0000019858	31662126	31699367	+	inside	3579	3379	NearestLocation	mylk5
15	37343771	37344171	401	*	6.56733	6.89072	6.14986	0.740866	0.220042	0.929398	11842	LL0000038928	37331585	37340879	+	downstream	12386	2892	NearestLocation	zgc:171592
14	28544912	28545312	401	*	8.45247	8.82987	7.93996	0.889908	0.220107	0.929398	9769	LL0000012187	28545198	28562971	+	overlapStart	-86	114	NearestLocation	hmmr
25	19733524	19733924	401	*	7.11349	7.45339	6.66798	0.785418	0.220114	0.929398	31133	LL0000038465	19733701	19740007	+	overlapStart	23	177	NearestLocation	zgc:101783
25	36424600	36425000	401	*	5.24167	5.66145	4.64716	1.01429	0.220119	0.929398	31659	LL0000035436	36440143	36440926	-	downstream	16126	15143	NearestLocation	XLOC_025566
24	7356735	7357135	401	*	4.96885	5.41977	4.30933	1.11045	0.220121	0.929398	29185	LL0000013426	7336411	7549667	+	inside	20524	20324	NearestLocation	kmt2ca
25	16066657	16067057	401	*	7.6786	8.0233	7.2248	0.798502	0.220129	0.929398	30949	LL0000006851	16064376	16073397	-	inside	6540	2281	NearestLocation	CR759887.3
13	23932233	23932633	401	*	5.50894	5.87283	5.02113	0.851699	0.220153	0.929398	7750	LL0000021677	23912045	23956365	-	inside	23932	20188	NearestLocation	phactr2
25	18436020	18436420	401	*	7.84577	8.21618	7.34613	0.870053	0.220167	0.929398	31087	LL0000005461	18436234	18447996	+	overlapStart	-14	186	NearestLocation	cep41
16	26141057	26141457	401	*	6.97703	7.39226	6.39168	1.00058	0.220174	0.929398	13068	LL0000005251	26132951	26140768	-	upstream	-489	289	NearestLocation	cd79a
7	40926154	40926554	401	*	6.03678	5.50403	6.42498	-0.920952	0.220179	0.929398	42333	LL0000007794	40948875	40949190	-	downstream	22836	22321	NearestLocation	CU041319.1
19	2582767	2583167	401	*	7.34332	7.706	6.8577	0.848297	0.220193	0.929398	17956	LL0000005308	2569150	2582858	-	overlapStart	-109	91	NearestLocation	cdca7b
12	31726354	31726754	401	*	7.70176	8.0506	7.24072	0.809877	0.220279	0.929398	6420	LL0000029401	31720670	31726748	-	overlapStart	194	6	NearestLocation	srsf2a
21	7121704	7122104	401	*	8.11852	8.48947	7.61789	0.871587	0.220288	0.929398	24143	LL0000019585	7121942	7128064	+	overlapStart	-38	162	NearestLocation	mrps2
11	3654277	3654677	401	*	5.92462	6.26696	5.4749	0.792058	0.220306	0.929398	3811	LL0000012951	3630627	3647014	-	upstream	-7463	7263	NearestLocation	itih1
6	10868447	10868847	401	*	6.39579	6.75686	5.91305	0.843814	0.220333	0.929398	38955	LL0000019068	10867051	10867112	+	downstream	1596	1335	NearestLocation	mir10d
23	20848337	20848737	401	*	5.78728	6.14019	5.31908	0.82111	0.220337	0.929398	27852	LL0000018161	20836224	20844340	+	downstream	12313	3997	NearestLocation	LOC566587
23	36719830	36720230	401	*	6.20622	6.57417	5.71105	0.863116	0.220346	0.929398	28649	LL0000000451	36675207	36724575	-	inside	4545	4345	NearestLocation	agap2
13	33683726	33684126	401	*	7.71158	8.06262	7.24669	0.815936	0.220356	0.929398	8223	LL0000007470	33674867	33683913	-	overlapStart	-13	187	NearestLocation	cst3
6	36843959	36844359	401	*	7.36067	7.71394	6.89182	0.822121	0.220378	0.929398	39787	LL0000005570	36844127	36877587	+	overlapStart	32	168	NearestLocation	chd1l
23	44871808	44872208	401	*	8.58731	8.9887	8.02927	0.959425	0.220391	0.929398	28919	LL0000022145	44843860	44879214	-	inside	7206	7006	NearestLocation	plod3
11	33595254	33595654	401	*	6.42	6.74381	6.0018	0.742011	0.220406	0.929398	4829	LL0000013680	33598213	33618612	-	downstream	23158	2559	NearestLocation	lims1
13	11350171	11350571	401	*	6.40633	5.90307	6.77872	-0.875652	0.220449	0.929398	7329	LL0000000558	11174050	11378471	-	inside	28100	27900	NearestLocation	akt3a
13	30574529	30574929	401	*	5.9889	6.34141	5.52139	0.820022	0.220457	0.929398	8086	LL0000022378	30572172	30575799	+	inside	2557	870	NearestLocation	ppifa
18	2498274	2498674	401	*	5.69609	6.06861	5.19259	0.876016	0.220464	0.929398	16101	LL0000004365	2436987	2549198	-	inside	50724	50524	NearestLocation	CABZ01070631.1
18	26894025	26894425	401	*	7.24964	7.58921	6.80469	0.784521	0.220464	0.929398	17032	LL0000027358	26863139	26894770	-	inside	545	345	NearestLocation	si:dkey-24l11.2
20	24049294	24049694	401	*	7.71188	8.08186	7.21302	0.868843	0.220469	0.929398	22575	LL0000001768	23969758	24122930	-	inside	73436	73236	NearestLocation	bach2b
5	36668105	36668505	401	*	7.94823	8.32758	7.4321	0.895478	0.220486	0.929398	37268	LL0000038763	36666715	36675023	+	inside	1590	1390	NearestLocation	zgc:153990
25	809451	809851	401	*	8.28821	8.66147	7.78336	0.878113	0.220506	0.929398	30433	LL0000016507	781546	809681	-	overlapStart	30	170	NearestLocation	LOC108181592
16	22835477	22835877	401	*	6.00526	6.4017	5.45677	0.94493	0.220517	0.929398	12884	LL0000010387	22864313	22881338	+	upstream	-28636	28436	NearestLocation	flad1
14	47982117	47982517	401	*	5.20966	5.67532	4.51779	1.15754	0.220545	0.929398	10395	LL0000023190	47779846	48033615	-	inside	51298	51098	NearestLocation	rapgef2
6	46735135	46735535	401	*	8.00546	8.37769	7.50248	0.875208	0.220558	0.929398	40164	LL0000029964	46725540	46735380	-	overlapStart	45	155	NearestLocation	tarbp2
3	828443	828843	401	*	5.75523	5.22477	6.14222	-0.917448	0.220598	0.929398	31730	LL0000014594	831538	835876	+	upstream	-2895	2695	NearestLocation	LOC101882750
6	45966223	45966623	401	*	6.61876	6.94575	6.19524	0.75051	0.220621	0.929398	40145	LL0000029965	45936674	45949123	-	upstream	-17300	17100	NearestLocation	tardbp
19	27006537	27006937	401	*	7.79472	8.14542	7.33041	0.815008	0.220625	0.929398	18905	LL0000024163	26966020	27006815	-	overlapStart	78	122	NearestLocation	sacm1la
19	12349343	12349743	401	*	5.90205	6.29164	5.36669	0.924954	0.220626	0.929398	18391	LL0000022787	12350069	12360121	+	upstream	-526	326	NearestLocation	psmg2
3	5015532	5015932	401	*	6.56363	6.90307	6.11894	0.784125	0.220639	0.929398	31802	LL0000007419	5004833	5016893	-	inside	1161	961	NearestLocation	CSDC2 (1 of many)
7	30563738	30564138	401	*	6.22688	6.55999	5.79301	0.766974	0.220676	0.929398	41836	LL0000028925	30532636	30560450	-	upstream	-3488	3288	NearestLocation	sltm
14	23767759	23768159	401	*	8.34235	8.72668	7.8169	0.909779	0.220686	0.929398	9565	LL0000010293	23731327	23737674	-	upstream	-30285	30085	NearestLocation	fgf1a
21	11730710	11731110	401	*	7.85822	8.22286	7.36906	0.853796	0.220706	0.929398	24267	LL0000009565	11749097	11774965	+	upstream	-18187	17987	NearestLocation	ell2
6	50730545	50730945	401	*	7.15394	7.49125	6.71291	0.778345	0.220713	0.929398	40337	LL0000021786	50711009	50731289	-	inside	544	344	NearestLocation	pigu
12	3723504	3723904	401	*	7.63278	7.99373	7.15026	0.843471	0.220748	0.929398	5493	LL0000021215	3723650	3732014	+	overlapStart	54	146	NearestLocation	pagr1
3	13546177	13546577	401	*	7.12265	7.46757	6.66846	0.799103	0.220749	0.929398	32065	LL0000000940	13523773	13546610	-	inside	233	33	NearestLocation	amdhd2
23	18381150	18381550	401	*	8.72955	9.13588	8.16184	0.974042	0.220757	0.929398	27705	LL0000012344	18372048	18381361	-	overlapStart	11	189	NearestLocation	hsd17b10
14	1355534	1355934	401	*	9.41124	9.8101	8.85812	0.951981	0.220758	0.929398	8962	LL0000005495	1348065	1355544	-	overlapStart	-190	10	NearestLocation	cetn4
2	3621751	3622151	401	*	4.81094	5.2686	4.13677	1.13183	0.220765	0.929398	19928	LL0000022814	3596247	3616363	-	upstream	-5588	5388	NearestLocation	pter
2	36721209	36721609	401	*	7.6194	7.99425	7.11158	0.882668	0.22077	0.929398	21039	LL0000021477	36721357	36731963	+	overlapStart	52	148	NearestLocation	pdcd10b
5	31452041	31452441	401	*	6.12585	6.48194	5.65201	0.829923	0.220782	0.929398	37009	LL0000021163	31439390	31470426	-	inside	18185	12651	NearestLocation	p2rx1
3	26806974	26807374	401	*	7.97859	8.41342	7.35321	1.06021	0.22079	0.929398	32772	LL0000021779	26792499	26807102	-	overlapStart	-72	128	NearestLocation	pigq
11	19241770	19242170	401	*	6.96984	7.31034	6.52332	0.787017	0.220792	0.929398	4298	LL0000000293	19157879	19227802	+	downstream	84091	13968	NearestLocation	adamts9
18	31056834	31057234	401	*	9.10375	9.51138	8.53347	0.97791	0.2208	0.929398	17187	LL0000019771	31056645	31068755	+	inside	389	189	NearestLocation	mvda
13	45522760	45523160	401	*	7.89551	8.29514	7.34089	0.954249	0.220806	0.929398	8587	LL0000023642	45496766	45523026	-	overlapStart	66	134	NearestLocation	rhd
2	35603380	35603780	401	*	9.43143	9.83561	8.86793	0.967675	0.220812	0.929398	20970	LL0000022139	35603637	35611789	+	overlapStart	-57	143	NearestLocation	plk3
9	23884769	23885169	401	*	6.61537	6.98264	6.12143	0.86121	0.220858	0.929398	46166	LL0000009976	23859317	23885220	-	inside	251	51	NearestLocation	FAM124A
1	28889767	28890167	401	*	7.63255	7.9824	7.16972	0.812686	0.22088	0.929398	857	LL0000022243	28874375	28890028	-	overlapStart	61	139	NearestLocation	poglut1
2	56463031	56463431	401	*	7.97979	8.37787	7.42815	0.949721	0.22088	0.929398	21742	LL0000023016	56463167	56476990	+	overlapStart	64	136	NearestLocation	rab11bb
14	29940498	29940898	401	*	5.57745	5.94937	5.07503	0.874333	0.2209	0.929398	9789	LL0000029155	29807097	29906209	-	upstream	-34489	34289	NearestLocation	sorbs2b
14	3038268	3038668	401	*	6.51821	6.85022	6.0862	0.764022	0.220903	0.929398	9006	LL0000005249	3038473	3052361	+	overlapStart	-5	195	NearestLocation	cd74a
24	27813095	27813495	401	*	5.88406	5.40775	6.24154	-0.833786	0.220912	0.929398	29913	LL0000012332	27782209	27879510	-	inside	66215	30886	NearestLocation	hs6st1b
9	44906042	44906442	401	*	6.23565	6.56541	5.80746	0.757948	0.220946	0.929398	46903	LL0000039219	44897806	44905897	-	upstream	-345	145	NearestLocation	zgc:66484
11	35831858	35832258	401	*	6.52933	6.85632	6.10582	0.750507	0.220956	0.929398	4921	LL0000001891	35759652	35763323	-	upstream	-68735	68535	NearestLocation	bhlhe40
1	49434746	49435146	401	*	9.2043	9.60005	8.65714	0.942909	0.220961	0.929398	1534	LL0000001614	49432137	49434892	-	overlapStart	-54	146	NearestLocation	atp5md
22	35249085	35249485	401	*	5.58505	5.94732	5.10017	0.847149	0.220973	0.929398	26958	LL0000024092	35275083	35316093	+	upstream	-25798	25598	NearestLocation	rubcn
6	57434853	57435253	401	*	5.41789	5.80457	4.88803	0.916534	0.221006	0.929398	40528	LL0000039704	57398206	57431849	-	upstream	-3204	3004	NearestLocation	znfx1
15	24887445	24887845	401	*	5.5059	5.90729	4.94784	0.959446	0.221066	0.929398	11312	LL0000000517	24872581	24884784	-	upstream	-2861	2661	NearestLocation	aipl1
18	16924058	16924458	401	*	9.01004	9.39688	8.47986	0.917017	0.221073	0.929398	16529	LL0000032055	16918426	16924221	-	overlapStart	-37	163	NearestLocation	wee1
12	35885219	35885619	401	*	8.95907	9.36288	8.3963	0.966584	0.221079	0.929398	6629	LL0000005448	35836610	35885387	-	overlapStart	-32	168	NearestLocation	cep131
1	8854134	8854534	401	*	6.36192	6.71242	5.89796	0.814457	0.2211	0.929398	285	LL0000011734	8763429	8928841	-	inside	74507	74307	NearestLocation	grin2ab
21	39928648	39929048	401	*	5.99507	6.38268	5.46343	0.91925	0.221111	0.929398	25208	LL0000028787	39941181	39976240	+	upstream	-12333	12133	NearestLocation	slc47a1
7	18168357	18168757	401	*	9.6031	10.0258	9.00276	1.023	0.221137	0.929398	41154	LL0000021592	18121722	18168493	-	overlapStart	-64	136	NearestLocation	peli3
11	40628781	40629181	401	*	6.57441	6.91055	6.13536	0.775191	0.22115	0.929398	5066	LL0000000812	40617896	40641787	+	inside	11085	10885	NearestLocation	AL954137.2
12	34908558	34908958	401	*	6.54193	6.88853	6.0848	0.803735	0.22117	0.929398	6580	LL0000022670	34896956	34901874	+	downstream	11802	6684	NearestLocation	prph2a
17	23129852	23130252	401	*	5.93477	6.30222	5.44051	0.861709	0.221183	0.929398	14916	LL0000023227	23122224	23205259	+	inside	7828	7628	NearestLocation	rasgrp3
2	33335737	33336137	401	*	7.73883	8.1279	7.20445	0.923445	0.221203	0.929398	20917	LL0000028852	33335911	33422798	+	overlapStart	26	174	NearestLocation	slc6a9
7	50349081	50349481	401	*	8.31012	8.69197	7.78934	0.902627	0.221231	0.929398	42560	LL0000031288	50295093	50349430	-	overlapStart	149	51	NearestLocation	ttc17
6	8702896	8703296	401	*	5.59697	5.95249	5.12416	0.828325	0.22125	0.929398	38876	LL0000019948	8698677	8704535	-	inside	1439	1239	NearestLocation	nabp1b
5	55984059	55984459	401	*	6.23388	6.58155	5.77488	0.806674	0.221279	0.929398	37916	LL0000010380	55984270	55989773	+	overlapStart	-11	189	NearestLocation	fkbp6
20	23854809	23855209	401	*	8.09397	8.49143	7.54353	0.947903	0.221301	0.929398	22560	LL0000011331	23855025	23860808	+	overlapStart	-16	184	NearestLocation	ginm1
11	27818516	27818916	401	*	5.36691	5.75686	4.83086	0.926	0.221301	0.929398	4682	LL0000007471	27817301	27827533	-	inside	8817	1215	NearestLocation	cstf1
18	11660123	11660523	401	*	5.45447	5.81489	4.97291	0.841977	0.221319	0.929398	16328	LL0000007267	11556620	11595567	-	upstream	-64756	64556	NearestLocation	CRACR2A
19	12022836	12023236	401	*	5.33848	5.74499	4.77042	0.97457	0.221337	0.929398	18367	LL0000029225	11984725	12018446	+	downstream	38311	4390	NearestLocation	spag1a
23	13529341	13529741	401	*	8.07432	8.44645	7.57152	0.874927	0.221358	0.929398	27535	LL0000031549	13528053	13600004	+	inside	1488	1288	NearestLocation	uckl1b
5	69668389	69668789	401	*	7.90876	8.27112	7.42371	0.847414	0.22136	0.929398	38409	LL0000007699	69668643	69673657	+	overlapStart	-54	146	NearestLocation	CT978957.1
10	38552744	38553144	401	*	6.34612	6.689	5.89547	0.793533	0.221403	0.929398	3347	LL0000013849	38559716	38586660	+	upstream	-6772	6572	NearestLocation	LO018336.1
23	4621372	4621772	401	*	6.96211	7.32834	6.47006	0.858284	0.221437	0.929398	27279	LL0000012838	4631675	4678087	+	upstream	-10103	9903	NearestLocation	iqsec1a
16	17660296	17660696	401	*	7.36628	7.70539	6.92213	0.783258	0.221445	0.929398	12747	LL0000005018	17639820	17660606	-	overlapStart	110	90	NearestLocation	ccdc106a
5	44877096	44877496	401	*	5.94732	6.34854	5.38962	0.958919	0.221453	0.929398	37617	LL0000013053	44846280	44942760	+	inside	31016	30816	NearestLocation	kank1a
20	29577115	29577515	401	*	6.61704	6.9674	6.15334	0.814065	0.22146	0.929398	22846	LL0000000268	29586529	29618859	+	upstream	-9214	9014	NearestLocation	adam17b
6	37441369	37441769	401	*	7.1879	7.52569	6.74605	0.779632	0.221465	0.929398	39797	LL0000020328	37431169	37441567	-	overlapStart	-2	198	NearestLocation	nit2
20	22978057	22978457	401	*	5.59256	6.00722	5.00836	0.998867	0.221466	0.929398	22503	LL0000026363	23007470	23021393	+	upstream	-29213	29013	NearestLocation	si:ch73-249k16.4
20	48061214	48061614	401	*	7.49597	7.8405	7.04246	0.79804	0.221467	0.929398	23531	LL0000022544	48034843	48061477	-	overlapStart	63	137	NearestLocation	prep
21	43021758	43022158	401	*	5.63271	6.00225	5.13466	0.867588	0.221489	0.929398	25301	LL0000009183	42970819	43022048	-	overlapStart	90	110	NearestLocation	dpysl3
15	11427450	11427850	401	*	7.7275	8.09224	7.23815	0.85409	0.221574	0.929398	10878	LL0000020145	11427620	11443214	+	overlapStart	30	170	NearestLocation	ndufc2
1	46718080	46718480	401	*	7.92736	8.29575	7.43138	0.864373	0.221581	0.929398	1433	LL0000029328	46709370	46718769	-	inside	489	289	NearestLocation	spryd7a
25	22660412	22660812	401	*	5.25158	5.65895	4.68184	0.977114	0.221589	0.929398	31245	LL0000031689	22643908	22704748	+	inside	16704	16504	NearestLocation	ush1c
8	26584375	26584775	401	*	5.91635	6.25611	5.47109	0.785026	0.221594	0.929398	44505	LL0000024423	26583832	26642571	-	inside	57996	543	NearestLocation	sema3b
20	36623520	36623920	401	*	9.29663	9.69336	8.74761	0.945749	0.221605	0.929398	23153	LL0000029383	36623802	36627358	+	overlapStart	-82	118	NearestLocation	srp9
20	53623758	53624158	401	*	6.96395	7.32756	6.47666	0.850899	0.221609	0.929398	23672	LL0000040241	53599551	53624765	-	inside	807	607	NearestLocation	slc25a29
17	52921248	52921648	401	*	7.17521	7.50326	6.7499	0.753367	0.221626	0.929398	15972	LL0000004471	52841830	52842772	+	downstream	79618	78476	NearestLocation	CABZ01078350.1
3	13986665	13987065	401	*	5.78996	6.15913	5.29257	0.86656	0.221642	0.929398	32079	LL0000014851	13986594	14004462	+	inside	271	71	NearestLocation	LOC101884125
18	18998154	18998554	401	*	4.93333	5.39563	4.24894	1.14669	0.221646	0.929398	16657	LL0000028575	19006063	19039960	+	upstream	-7709	7509	NearestLocation	slc24a1
9	27395895	27396295	401	*	7.61607	7.95686	7.16903	0.78783	0.221662	0.929398	46290	LL0000030189	27393468	27398369	-	inside	2274	2074	NearestLocation	tex30
23	16888948	16889348	401	*	7.73822	8.12399	7.21007	0.913922	0.221705	0.929398	27649	LL0000026749	16888843	16918191	+	inside	305	105	NearestLocation	si:dkey-147f3.8
21	14825846	14826246	401	*	7.53865	7.87445	7.1002	0.77425	0.221725	0.929398	24380	LL0000020447	14817273	14826066	-	overlapStart	20	180	NearestLocation	noc4l
7	65113881	65114281	401	*	8.1621	8.55013	7.62967	0.920461	0.221752	0.929398	43098	LL0000030616	65103291	65120746	-	inside	6665	6465	NearestLocation	tmem41b
3	15817381	15817781	401	*	8.9089	9.2994	8.37179	0.92761	0.221769	0.929398	32178	LL0000020002	15817644	15824100	+	overlapStart	-63	137	NearestLocation	natd1
3	61404362	61404762	401	*	7.09867	7.42907	6.6694	0.759677	0.221773	0.929398	34205	LL0000002011	61391636	61398938	+	downstream	12926	5424	NearestLocation	bri3
15	26886763	26887163	401	*	7.37667	7.74381	6.88296	0.860849	0.221825	0.929398	11425	LL0000027328	26847928	26887028	-	overlapStart	65	135	NearestLocation	si:dkey-243i1.1
21	17016025	17016425	401	*	7.40999	7.77277	6.92417	0.848602	0.221904	0.929398	24437	LL0000011577	17016337	17022654	+	overlapStart	-112	88	NearestLocation	gpn3
6	32045670	32046070	401	*	7.48432	7.86871	6.95877	0.909938	0.22192	0.929398	39614	LL0000009417	32029231	32045983	-	overlapStart	113	87	NearestLocation	efcab7
5	67389295	67389695	401	*	5.09118	5.4983	4.52193	0.97637	0.221934	0.929398	38312	LL0000009343	67390115	67441054	+	upstream	-620	420	NearestLocation	ebf2
5	19846151	19846551	401	*	7.02306	7.38228	6.54364	0.83864	0.221937	0.929398	36421	LL0000031204	19795059	19846863	-	inside	512	312	NearestLocation	trpv4
23	16829897	16830297	401	*	5.32426	5.76043	4.69608	1.06435	0.22195	0.929398	27645	LL0000039000	16823385	16854489	+	inside	6712	6512	NearestLocation	zgc:173570
5	44652914	44653314	401	*	5.52262	5.88909	5.03013	0.858967	0.221993	0.929398	37603	LL0000008674	44654535	44795909	+	upstream	-1421	1221	NearestLocation	dapk1
24	37833431	37833831	401	*	7.33647	7.69274	6.86232	0.830419	0.222022	0.929398	30217	LL0000012511	37825617	37901493	+	inside	8014	7814	NearestLocation	ift140
7	40630554	40630954	401	*	8.87355	9.2519	8.35926	0.892642	0.222033	0.929398	42322	LL0000031504	40583939	40630698	-	overlapStart	-56	144	NearestLocation	ube3c
21	11327716	11328116	401	*	7.55076	7.87935	7.12454	0.754802	0.22205	0.929398	24251	LL0000024076	11253288	11327850	-	overlapStart	-66	134	NearestLocation	rtkn2b
21	4848869	4849269	401	*	7.66038	8.00575	7.2054	0.800342	0.222051	0.929398	24025	LL0000020483	4766244	4849249	-	overlapStart	180	20	NearestLocation	notch1a
8	28419477	28419877	401	*	8.19423	8.55743	7.70766	0.849769	0.222052	0.929398	44579	LL0000017976	28415675	28417138	-	upstream	-2539	2339	NearestLocation	LOC110440000
3	40275868	40276268	401	*	7.77464	8.13724	7.28917	0.848073	0.222057	0.929398	33479	LL0000024686	40260929	40276071	-	overlapStart	3	197	NearestLocation	shmt1
5	66215374	66215774	401	*	7.45464	7.83715	6.93261	0.90454	0.222085	0.929398	38274	LL0000006071	66203154	66215928	-	inside	354	154	NearestLocation	coq2
6	2124436	2124836	401	*	5.85321	6.19891	5.39767	0.801234	0.222089	0.929398	38625	LL0000031924	2124469	2134581	-	overlapEnd	9945	33	NearestLocation	vstm2l
5	30983849	30984249	401	*	7.53336	7.88042	7.07543	0.80499	0.222094	0.929398	36974	LL0000029297	30956981	30986367	-	inside	2318	2118	NearestLocation	spns3
15	28324977	28325377	401	*	7.19683	7.58423	6.66562	0.91861	0.222099	0.929398	11488	LL0000022668	28248052	28300153	-	upstream	-25024	24824	NearestLocation	prpf8
11	36279390	36279790	401	*	9.81834	10.2216	9.25672	0.964848	0.222145	0.929398	4938	LL0000020278	36254284	36279664	-	overlapStart	74	126	NearestLocation	nfya
21	21521531	21521931	401	*	5.77811	6.12196	5.32579	0.796167	0.222164	0.929398	24621	LL0000020167	21448941	21515466	-	upstream	-6265	6065	NearestLocation	nectin3b
15	44077726	44078126	401	*	8.32086	8.70415	7.79738	0.906767	0.222164	0.929398	12048	LL0000013521	44066204	44077939	-	overlapStart	13	187	NearestLocation	lamtor1
1	45566267	45566667	401	*	6.15957	6.50043	5.7124	0.788039	0.222177	0.929398	1353	LL0000011736	45372562	45566028	-	upstream	-439	239	NearestLocation	grin2bb
9	3612068	3612468	401	*	6.00402	6.37267	5.50757	0.865104	0.2222	0.929398	45530	LL0000037534	3616389	3618816	-	downstream	6548	3921	NearestLocation	XLOC_041436
5	20417327	20417727	401	*	6.54705	6.86845	6.13289	0.735554	0.222229	0.929398	36458	LL0000024419	20420639	20424723	+	upstream	-3112	2912	NearestLocation	selplg
7	52881983	52882383	401	*	5.57663	5.93899	5.0916	0.847391	0.22229	0.929398	42670	LL0000018575	52830254	52876683	-	upstream	-5500	5300	NearestLocation	map1aa
19	2684498	2685284	787	*	8.0586	8.41754	7.5797	0.837836	0.222309	0.929398	17967	LL0000030816	2685779	2695427	+	upstream	-888	495	NearestLocation	tomm7
11	23211703	23212103	401	*	5.43347	5.8023	4.9367	0.8656	0.222324	0.929398	4445	LL0000020922	23200262	23239652	-	inside	27749	11441	NearestLocation	optc
16	24947973	24948373	401	*	6.28105	6.62043	5.83643	0.783999	0.222342	0.929398	12974	LL0000011935	24940240	24946608	-	upstream	-1565	1365	NearestLocation	has1
12	27285598	27285998	401	*	7.29692	7.65102	6.82661	0.824414	0.222353	0.929398	6287	LL0000009287	27285581	27308692	+	inside	217	17	NearestLocation	dusp3a
16	14648433	14648833	401	*	6.40747	6.78212	5.90004	0.882079	0.222363	0.929398	12678	LL0000005984	14684916	15050927	+	upstream	-36283	36083	NearestLocation	col14a1a
18	7541060	7541460	401	*	7.27306	7.60277	6.84497	0.757799	0.222404	0.929398	16255	LL0000027555	7520493	7539469	-	upstream	-1791	1591	NearestLocation	si:dkey-30c15.2
13	7164088	7164488	401	*	7.37426	7.71242	6.93177	0.780653	0.22241	0.929398	7212	LL0000011332	7164345	7170351	+	overlapStart	-57	143	NearestLocation	gins1
13	227604	228004	401	*	8.31938	8.68388	7.83046	0.853421	0.222422	0.929398	6947	LL0000039192	227835	229650	+	overlapStart	-31	169	NearestLocation	zgc:64201
18	7639519	7639919	401	*	7.37197	7.74052	6.87571	0.864814	0.222426	0.929398	16261	LL0000023107	7639391	7649861	+	inside	328	128	NearestLocation	rabl2
16	16212488	16212888	401	*	9.33523	9.75517	8.7404	1.01478	0.222428	0.929398	12697	LL0000031656	16203698	16212621	-	overlapStart	-67	133	NearestLocation	upp1
10	9145970	9146370	401	*	5.70963	6.11823	5.13747	0.980754	0.222429	0.929398	2335	LL0000023221	9159279	9184667	+	upstream	-13109	12909	NearestLocation	rasgef1bb
12	23628639	23629039	401	*	6.00899	6.38037	5.50757	0.872796	0.22245	0.929398	6096	LL0000018610	23647546	23658888	-	downstream	30049	18507	NearestLocation	map3k8
6	49047358	49047758	401	*	6.67166	7.03627	6.18256	0.853702	0.222464	0.929398	40224	LL0000029730	49052741	49061086	+	upstream	-5183	4983	NearestLocation	sycp1
8	51818953	51819353	401	*	5.55011	5.97096	4.95345	1.01752	0.222472	0.929398	45198	LL0000026447	51779734	51806584	-	upstream	-12569	12369	NearestLocation	si:ch73-313l22.2
9	39368455	39368855	401	*	5.84111	5.30794	6.22954	-0.921595	0.222488	0.929398	46724	LL0000016182	39366521	39368952	-	inside	297	97	NearestLocation	LOC103911682
24	24271513	24271913	401	*	8.46725	8.87212	7.9024	0.969716	0.222516	0.929398	29745	LL0000023997	24180853	24271734	-	overlapStart	21	179	NearestLocation	rps6ka3b
18	45791730	45792130	401	*	9.47031	9.86371	8.92768	0.936028	0.222518	0.929398	17581	LL0000000051	45791971	45852863	+	overlapStart	-41	159	NearestLocation	abcc5
1	26110813	26111213	401	*	7.28593	7.63822	6.81884	0.819376	0.222526	0.929398	811	LL0000019678	26110985	26139410	+	overlapStart	28	172	NearestLocation	mtap
9	51782540	51782940	401	*	5.99668	6.37195	5.48811	0.883839	0.222542	0.929398	47050	LL0000005237	51784644	51808191	+	upstream	-1904	1704	NearestLocation	cd302
12	19305255	19305655	401	*	7.58505	7.96995	7.05853	0.911429	0.222599	0.929398	5929	LL0000007443	19305390	19321087	+	overlapStart	65	135	NearestLocation	csnk1e
22	18786781	18787181	401	*	8.22223	8.62807	7.65548	0.972598	0.222603	0.929398	26486	LL0000004964	18786797	18832115	+	overlapStart	184	16	NearestLocation	cbarpb
24	1247456	1247856	401	*	6.64366	7.01912	6.13471	0.884411	0.22261	0.929398	29023	LL0000039924	1294177	1296243	+	upstream	-46521	46321	NearestLocation	LOC101885296
22	18155760	18156160	401	*	7.39284	7.7179	6.97258	0.745323	0.222654	0.929398	26424	LL0000020579	18155961	18160289	+	overlapStart	-1	199	NearestLocation	nr2c2ap
7	67467463	67467863	401	*	9.05294	9.45431	8.49492	0.959391	0.222665	0.929398	43141	LL0000023899	67467702	67477495	+	overlapStart	-39	161	NearestLocation	rpl13
7	56517248	56517648	401	*	7.66251	8.07551	7.08163	0.993879	0.222681	0.929398	42886	LL0000017900	56512278	56517082	-	upstream	-366	166	NearestLocation	LOC110439902
10	34958370	34958770	401	*	8.85892	9.25778	8.30579	0.951983	0.222692	0.929398	3198	LL0000023586	34958583	34961758	+	overlapStart	-13	187	NearestLocation	rfxap
6	50050039	50050439	401	*	6.02758	6.36881	5.57979	0.789025	0.222698	0.929398	40283	LL0000009493	49995648	50015960	+	downstream	54591	34079	NearestLocation	eif2s2
21	23331140	23331540	401	*	7.14361	7.47046	6.72032	0.750133	0.2227	0.929398	24721	LL0000038301	23159385	23331619	-	inside	279	79	NearestLocation	zbtb16a
1	8113336	8113736	401	*	5.46925	5.83741	4.9737	0.863717	0.222702	0.929398	261	LL0000028812	8110562	8163473	+	inside	2974	2774	NearestLocation	SLC5A10
9	42636916	42637316	401	*	6.39135	6.73422	5.94074	0.793482	0.222716	0.929398	46811	LL0000006016	42652073	42696504	-	downstream	59388	14757	NearestLocation	col5a2a
12	23642892	23643292	401	*	5.45128	5.84855	4.90122	0.947332	0.222717	0.929398	6097	LL0000018610	23647546	23658888	-	downstream	15796	4254	NearestLocation	map3k8
8	49974899	49975299	401	*	9.0628	9.45867	8.51542	0.943252	0.22273	0.929398	45137	LL0000011272	49975160	50038031	+	overlapStart	-61	139	NearestLocation	gfpt1
1	40023405	40023805	401	*	5.85248	6.23841	5.32404	0.914376	0.222733	0.929398	1134	LL0000013632	40023563	40029870	+	overlapStart	42	158	NearestLocation	lgi2b
1	49520824	49521224	401	*	7.05457	7.39602	6.60639	0.789636	0.22278	0.929398	1542	LL0000039724	49514224	49521411	-	inside	387	187	NearestLocation	zp3c
13	1222641	1223041	401	*	6.01104	6.36025	5.54934	0.810909	0.22279	0.929398	7001	LL0000030717	1181295	1214294	+	downstream	41546	8347	NearestLocation	tnfaip3
24	1037399	1037799	401	*	6.12146	6.48409	5.63591	0.848181	0.222791	0.929398	29012	LL0000026971	1042431	1103587	+	upstream	-4832	4632	NearestLocation	si:dkey-192l18.9
13	6086511	6086911	401	*	7.63451	8.03677	7.07476	0.962017	0.222827	0.929398	7196	LL0000009973	6086704	6126025	+	overlapStart	7	193	NearestLocation	fam120b
24	12630013	12630413	401	*	6.89671	7.2418	6.44222	0.79958	0.222839	0.929398	29366	LL0000035201	12596762	12601297	+	downstream	33451	28716	NearestLocation	XLOC_023492
2	45502604	45503004	401	*	5.61039	5.98617	5.10089	0.885276	0.222844	0.929398	21425	LL0000011666	45491032	45510723	-	inside	7919	7719	NearestLocation	gpsm2
4	51991152	51991552	401	*	6.76117	6.31515	7.10137	-0.786219	0.222849	0.929398	35592	LL0000002532	51971787	51980768	+	downstream	19565	10384	NearestLocation	BX321870.1
7	48738559	48738959	401	*	8.08637	8.45121	7.59684	0.854366	0.222852	0.929398	42533	LL0000030980	48719924	48738807	-	overlapStart	48	152	NearestLocation	traf6
1	6646401	6646801	401	*	7.3894	7.77101	6.86904	0.901964	0.222867	0.929398	239	LL0000031475	6646507	6664446	+	overlapStart	94	106	NearestLocation	ube2f
1	58659048	58659448	401	*	6.32865	6.65387	5.90811	0.745761	0.222894	0.929398	1900	LL0000000347	58563957	58665225	-	inside	5977	5777	NearestLocation	adgre5b.3
12	24059803	24060203	401	*	7.78241	8.16784	7.2549	0.91294	0.222895	0.929398	6126	LL0000005552	24054989	24060406	-	inside	403	203	NearestLocation	chac2
13	27327925	27328325	401	*	6.5558	6.9121	6.08157	0.830534	0.222904	0.929398	7955	LL0000005540	27328061	27333002	+	overlapStart	64	136	NearestLocation	cgas
17	45734450	45734850	401	*	7.12656	7.45631	6.69839	0.757926	0.222955	0.929398	15814	LL0000001243	45731865	45734459	-	overlapStart	-191	9	NearestLocation	arf6b
24	31846152	31846552	401	*	7.42375	7.74468	7.01038	0.734308	0.222985	0.929398	30038	LL0000029533	31831114	31846366	-	overlapStart	14	186	NearestLocation	steap2
6	32015488	32015888	401	*	5.90317	6.24685	5.45112	0.795729	0.223015	0.929398	39611	LL0000021664	32010183	32025225	-	inside	9537	5305	NearestLocation	pgm1
12	4222593	4222993	401	*	9.06752	9.47091	8.50558	0.965326	0.22302	0.929398	5513	LL0000031866	4214772	4220857	-	upstream	-1936	1736	NearestLocation	vkorc1
9	37850269	37850669	401	*	8.32777	8.72063	7.78614	0.934489	0.22302	0.929398	46681	LL0000024372	37850360	37862629	+	overlapStart	109	91	NearestLocation	sec22a
13	33243423	33243823	401	*	7.44616	7.78414	7.00396	0.780186	0.223029	0.929398	8197	LL0000020126	33246150	33251767	+	upstream	-2527	2327	NearestLocation	ndufaf1
20	25245536	25245936	401	*	5.17584	5.59814	4.57624	1.0219	0.223045	0.929398	22606	LL0000019469	25225112	25271878	+	inside	20624	20424	NearestLocation	moxd1
15	24795254	24795654	401	*	8.65593	9.04395	8.12354	0.920416	0.223068	0.929398	11311	LL0000011522	24795473	24837772	+	overlapStart	-19	181	NearestLocation	gosr1
2	8111601	8112001	401	*	5.74622	6.109	5.2604	0.848594	0.223105	0.929398	20096	LL0000022170	8059957	8111961	-	overlapStart	160	40	NearestLocation	pls1
9	33145330	33145730	401	*	8.43405	8.816	7.91306	0.902932	0.223114	0.929398	46509	LL0000001621	33145522	33148873	+	overlapStart	8	192	NearestLocation	atp5po
3	19459235	19459635	401	*	6.13413	6.46395	5.70585	0.758105	0.223137	0.929398	32378	LL0000021508	19460991	19466015	+	upstream	-1556	1356	NearestLocation	pde6ga
12	19408244	19408644	401	*	7.37578	7.72789	6.909	0.818891	0.223171	0.929398	5938	LL0000029117	19408319	19659256	+	overlapStart	125	75	NearestLocation	snx29
8	26722866	26723266	401	*	7.76934	8.12103	7.3033	0.817725	0.223216	0.929398	44510	LL0000030626	26701038	26709959	-	upstream	-13107	12907	NearestLocation	tmem51a
18	31072974	31073374	401	*	7.7586	8.10646	7.29927	0.807194	0.223226	0.929398	17188	LL0000008525	31073265	31075619	+	overlapStart	-91	109	NearestLocation	cyba
20	54274086	54274486	401	*	7.62907	7.97375	7.1753	0.798448	0.223245	0.929398	23706	LL0000000233	54274431	54286860	+	overlapStart	-145	55	NearestLocation	actr10
10	11840236	11840636	401	*	7.388	7.77277	6.86171	0.911059	0.223248	0.929398	2450	LL0000031075	11788569	11840551	-	overlapStart	115	85	NearestLocation	trim23
9	29709403	29709803	401	*	6.02673	6.39412	5.53258	0.861542	0.223258	0.929398	46375	LL0000015213	29699673	29707265	-	upstream	-2338	2138	NearestLocation	LOC101885868
2	26503685	26504085	401	*	6.73574	7.07193	6.29662	0.775307	0.223263	0.929398	20637	LL0000023546	26501768	26501900	+	downstream	2117	1785	NearestLocation	RF01234
11	16165950	16166350	401	*	6.74476	7.07573	6.31452	0.761207	0.223277	0.929398	4195	LL0000012160	16166117	16179190	+	overlapStart	33	167	NearestLocation	hmces
11	194641	195041	401	*	9.11969	9.50512	8.59216	0.912959	0.223294	0.929398	3641	LL0000008109	183570	194802	-	overlapStart	-39	161	NearestLocation	CU633745.1
16	21912085	21912485	401	*	8.60104	8.99261	8.0619	0.93071	0.223301	0.929398	12843	LL0000024541	21891805	21917361	-	inside	5076	4876	NearestLocation	setdb1b
18	38728613	38729013	401	*	5.60107	5.97605	5.09305	0.883001	0.223329	0.929398	17350	LL0000025588	38749547	38754502	+	upstream	-20734	20534	NearestLocation	si:ch211-215d8.2
8	53496424	53496824	401	*	6.87703	7.23925	6.39222	0.847026	0.223331	0.929398	45293	LL0000008129	53496201	53515487	+	inside	423	223	NearestLocation	CU638702.1
16	12239512	12239912	401	*	7.67938	8.00973	7.25019	0.759539	0.223346	0.929398	12596	LL0000018295	12174436	12236362	-	upstream	-3350	3150	NearestLocation	lpcat3
19	17775274	17775674	401	*	6.78896	7.11875	6.36072	0.758029	0.223355	0.929398	18562	LL0000030824	17688350	17774913	-	upstream	-561	361	NearestLocation	top2b
10	32600628	32601028	401	*	5.01874	4.41229	5.44441	-1.03212	0.223359	0.929398	3116	LL0000031613	32612909	32640024	-	downstream	39196	11881	NearestLocation	umodl1
10	24663418	24663818	401	*	6.88733	7.28671	6.33318	0.953527	0.223397	0.929398	2805	LL0000022647	24648903	24659840	-	upstream	-3778	3578	NearestLocation	proser1
5	37840687	37841087	401	*	6.64874	6.97959	6.21872	0.760872	0.223428	0.929398	37335	LL0000021250	37840850	37852513	+	overlapStart	37	163	NearestLocation	panx1b
12	44277775	44278175	401	*	6.26063	6.59615	5.82264	0.773504	0.223464	0.929398	6765	LL0000015365	44246359	44249246	-	upstream	-28729	28529	NearestLocation	LOC101886691
6	30541052	30541452	401	*	6.56518	6.90307	6.12315	0.779913	0.223468	0.929398	39553	LL0000032175	30490943	30593163	+	inside	50309	50109	NearestLocation	wwc3
15	16957298	16957698	401	*	5.21491	5.63852	4.61264	1.02588	0.223477	0.929398	11017	LL0000003169	16914731	16920987	+	downstream	42767	36311	NearestLocation	BX571762.2
9	39991200	39991600	401	*	5.8619	6.20497	5.41093	0.794035	0.223501	0.929398	46733	LL0000009757	39289869	39915361	-	upstream	-76039	75839	NearestLocation	erbb4b
1	58688267	58688667	401	*	5.47169	5.8352	4.98456	0.850638	0.223507	0.929398	1907	LL0000032293	58682502	58685468	+	downstream	5965	2799	NearestLocation	XLOC_000879
5	20991710	20992110	401	*	5.0352	5.45813	4.43432	1.02381	0.223534	0.929398	36492	LL0000004838	20931016	21031092	-	inside	39182	38982	NearestLocation	camk2b1
KN149817.1	2045	2445	401	*	5.12657	5.54296	4.5389	1.00406	0.223539	0.929398	47239	NA	NA	NA	NA	NA	NA	NA	NA	NA
7	57509384	57509784	401	*	7.30716	7.64462	6.86586	0.778755	0.223588	0.929398	42923	LL0000028430	57465814	57509768	-	overlapStart	184	16	NearestLocation	sirt3
1	15286648	15287048	401	*	7.62054	7.95273	7.18824	0.764491	0.223616	0.929398	462	LL0000021748	15258641	15285455	+	downstream	28207	1193	NearestLocation	pi4k2b
3	50066189	50066589	401	*	7.95207	8.34381	7.4126	0.93121	0.223641	0.929398	33792	LL0000019531	50054187	50066528	-	overlapStart	139	61	NearestLocation	mrpl12
20	23254189	23254589	401	*	9.38259	9.78261	8.82721	0.955401	0.223659	0.929398	22517	LL0000002682	23254477	23268687	+	overlapStart	-88	112	NearestLocation	BX323889.1
20	52756273	52756673	401	*	6.20201	6.59745	5.65546	0.941999	0.223665	0.929398	23640	LL0000034527	52753581	52754333	+	downstream	2892	1940	NearestLocation	LOC101884514
5	33287350	33288115	766	*	7.89419	8.23566	7.44599	0.789662	0.223737	0.929398	37143	LL0000023936	33284144	33287691	-	overlapStart	-41	341	NearestLocation	rpl7a
13	9896203	9896603	401	*	5.98052	6.33672	5.50648	0.830242	0.223763	0.929398	7282	LL0000029354	9896368	10029503	+	overlapStart	35	165	NearestLocation	srbd1
13	15770972	15771372	401	*	5.12032	5.53465	4.53677	0.997885	0.223775	0.929398	7468	LL0000001775	15756910	15799391	-	inside	28219	14062	NearestLocation	bag5
18	39082924	39083324	401	*	6.16422	6.51659	5.69696	0.819635	0.22378	0.929398	17368	LL0000038921	39060687	39065115	+	downstream	22437	17809	NearestLocation	zgc:171509
22	16481109	16481509	401	*	6.86236	7.26527	6.30134	0.963935	0.223816	0.929398	26329	LL0000029624	16482631	16494406	-	downstream	13097	1122	NearestLocation	stx6
3	34612944	34613344	401	*	8.25036	8.65799	7.6801	0.977892	0.223826	0.929398	33231	LL0000038880	34601829	34613101	-	overlapStart	-43	157	NearestLocation	zgc:163143
11	5584407	5584807	401	*	8.8148	9.21878	8.25169	0.967094	0.223827	0.929398	3866	LL0000038988	5584656	5659694	+	overlapStart	-49	151	NearestLocation	zgc:172302
3	3733727	3734127	401	*	6.52738	6.86788	6.08084	0.787041	0.223844	0.929398	31784	LL0000003645	3729821	3731563	-	upstream	-2364	2164	NearestLocation	BX908804.2
16	9725904	9726304	401	*	6.58515	6.96122	6.07509	0.886129	0.223849	0.929398	12487	LL0000021985	9726038	9761973	+	overlapStart	66	134	NearestLocation	pip5k1ab
17	24820572	24820972	401	*	7.63813	7.99423	7.16429	0.82994	0.223852	0.929398	15029	LL0000031162	24815186	24820801	-	overlapStart	29	171	NearestLocation	trmt61b
24	38478925	38479325	401	*	4.82487	4.12014	5.29626	-1.17612	0.223887	0.929398	30233	LL0000035306	38457730	38510594	-	inside	31469	21195	NearestLocation	XLOC_024337
8	39674589	39674989	401	*	7.38443	7.72547	6.93697	0.788504	0.22389	0.929398	44850	LL0000022568	39674702	39715161	+	overlapStart	87	113	NearestLocation	prkab1b
11	30364589	30364989	401	*	7.29851	7.67565	6.78648	0.889168	0.22391	0.929398	4766	LL0000021587	30355441	30364847	-	overlapStart	58	142	NearestLocation	pecr
16	55110945	55111345	401	*	6.12875	6.46176	5.69505	0.766716	0.223933	0.929398	14223	LL0000005852	55104759	55122906	-	inside	11761	6186	NearestLocation	cmc1
25	7434891	7435291	401	*	8.94027	9.35245	8.36101	0.991443	0.224026	0.929398	30698	LL0000022509	7435291	7461466	+	overlapStart	-200	0	NearestLocation	prc1a
16	23598667	23599067	401	*	6.88174	7.20582	6.46311	0.742719	0.224075	0.929398	12912	LL0000033485	23573877	23575197	-	upstream	-23670	23470	NearestLocation	XLOC_010680
24	32277805	32278205	401	*	6.76482	7.09879	6.32949	0.769298	0.224098	0.929398	30048	LL0000035216	32287098	32406883	+	upstream	-9093	8893	NearestLocation	XLOC_023704
24	32173051	32173451	401	*	6.56408	6.92903	6.07436	0.854668	0.224126	0.929398	30043	LL0000008426	32035620	32150404	-	upstream	-22847	22647	NearestLocation	cubn
12	48174017	48174417	401	*	6.99199	7.35831	6.49979	0.858516	0.22414	0.929398	6852	LL0000021229	48094278	48199227	-	inside	25010	24810	NearestLocation	pald1a
20	54480279	54480679	401	*	6.50044	6.82619	6.07901	0.747184	0.224153	0.929398	23717	LL0000009852	54436229	54481777	-	inside	1298	1098	NearestLocation	evlb
3	189218	189618	401	*	6.23547	6.56203	5.81269	0.749345	0.22418	0.929398	31712	LL0000013235	162315	180860	-	upstream	-8558	8358	NearestLocation	kdelr3
13	42675927	42676327	401	*	8.88174	9.25923	8.36905	0.890185	0.224212	0.929398	8486	LL0000019533	42676202	42679042	+	overlapStart	-75	125	NearestLocation	mrpl14
3	6607844	6608244	401	*	7.3312	7.70628	6.82297	0.883318	0.22425	0.929398	31864	LL0000026567	6598954	6608354	-	inside	310	110	NearestLocation	si:ch73-59f11.3
21	4144665	4145065	401	*	7.08708	7.45412	6.59357	0.860541	0.22427	0.929398	23993	LL0000023189	4116346	4223783	+	inside	28519	28319	NearestLocation	rapgef1b
4	25836442	25836842	401	*	7.15381	7.52948	6.64452	0.884955	0.224278	0.929398	35498	LL0000020111	25827615	25836783	-	overlapStart	141	59	NearestLocation	ndufa12
9	30741042	30741442	401	*	5.94156	6.31916	5.42868	0.890486	0.224285	0.929398	46432	LL0000013357	30719899	30791889	+	inside	21343	21143	NearestLocation	klf12b
23	18671272	18671672	401	*	7.41893	7.73753	7.00942	0.728111	0.224292	0.929398	27722	LL0000001295	18615242	18687515	-	inside	16043	15843	NearestLocation	arhgap4b
1	41538713	41539113	401	*	5.64299	6.01321	5.14368	0.869532	0.22434	0.929398	1230	LL0000027742	41573721	41593446	+	upstream	-34808	34608	NearestLocation	si:dkey-56e3.2
KN150578.1	12386	12786	401	*	6.39583	6.7282	5.96321	0.764991	0.224357	0.929398	47588	NA	NA	NA	NA	NA	NA	NA	NA	NA
23	28210194	28210594	401	*	4.64216	3.91481	5.12345	-1.20864	0.224357	0.929398	28221	LL0000029899	28139489	28141419	-	upstream	-68975	68775	NearestLocation	tac3a
5	21178078	21178478	401	*	7.08137	7.41826	6.64105	0.777207	0.224362	0.929398	36505	LL0000001277	21174007	21204241	+	inside	4271	4071	NearestLocation	arhgap25
14	49366445	49366845	401	*	7.75693	8.08637	7.32929	0.757088	0.224376	0.929398	10427	LL0000033080	49366018	49368732	+	inside	627	427	NearestLocation	XLOC_007488
11	472136	472536	401	*	8.33909	8.69707	7.86188	0.835198	0.224393	0.929398	3667	LL0000039233	457423	472547	-	inside	211	11	NearestLocation	zgc:77375
10	21649535	21649935	401	*	3.69748	2.37588	4.37547	-1.99959	0.224402	0.929398	2725	LL0000021369	21650828	21820057	+	upstream	-1093	893	NearestLocation	pcdh1g1
14	33264208	33264608	401	*	7.37814	7.7197	6.92977	0.789932	0.224416	0.929398	9962	LL0000021567	33264303	33268494	+	overlapStart	105	95	NearestLocation	pdzd11
21	3125393	3125793	401	*	6.0821	6.44276	5.6001	0.842657	0.224426	0.929398	23931	LL0000014136	3125368	3133337	-	inside	7744	25	NearestLocation	LOC100332187
4	863432	863832	401	*	5.91339	6.26609	5.44554	0.82055	0.224437	0.929398	34337	LL0000029132	817095	861309	-	upstream	-2323	2123	NearestLocation	sobpb
21	6527115	6527515	401	*	5.79714	5.2736	6.18046	-0.906866	0.22446	0.929398	24129	LL0000016434	6474390	6474947	+	downstream	52925	52168	NearestLocation	LOC108180715
19	5284067	5284467	401	*	5.58865	5.96586	5.0765	0.889358	0.224494	0.929398	18070	LL0000028103	5291521	5311512	+	upstream	-7254	7054	NearestLocation	si:dkeyp-113d7.10
2	44199562	44199962	401	*	7.80095	8.16763	7.3081	0.859526	0.224515	0.929398	21359	LL0000024351	44192652	44199840	-	overlapStart	78	122	NearestLocation	sdhc
11	30532495	30532895	401	*	6.86018	7.18136	6.4464	0.734964	0.224551	0.929398	4772	LL0000030523	30513656	30531106	+	downstream	19039	1389	NearestLocation	tmem178
14	12106423	12106823	401	*	8.12985	8.51732	7.5985	0.918814	0.224654	0.929398	9294	LL0000022674	12076821	12106603	-	overlapStart	-20	180	NearestLocation	prps1b
11	939924	940324	401	*	6.99969	7.33074	6.5693	0.761439	0.224656	0.929398	3696	LL0000012315	900514	906768	-	upstream	-33356	33156	NearestLocation	hrh1
9	27917045	27917445	401	*	6.57119	6.1384	6.90367	-0.765267	0.224671	0.929398	46304	LL0000008695	27860332	27885896	-	upstream	-31349	31149	NearestLocation	dbr1
2	26303412	26303812	401	*	7.3094	7.68124	6.80713	0.874113	0.224671	0.929398	20631	LL0000009431	26303544	26444503	+	overlapStart	68	132	NearestLocation	efna2a
9	23388376	23388776	401	*	7.22723	7.58055	6.75831	0.822238	0.224708	0.929398	46148	LL0000006583	23383414	23388075	-	upstream	-501	301	NearestLocation	CR392363.2
6	1761931	1762331	401	*	6.68825	7.00722	6.27812	0.7291	0.224732	0.929398	38606	LL0000021074	1748463	1762191	-	overlapStart	60	140	NearestLocation	orc4
25	17494173	17494573	401	*	7.22082	7.58558	6.73144	0.854139	0.224745	0.929398	31031	LL0000018358	17478598	17495122	-	inside	749	549	NearestLocation	lrrc29
5	49028640	49029040	401	*	7.50563	7.86734	7.02176	0.845577	0.224747	0.929398	37735	LL0000026871	49018127	49028981	-	overlapStart	141	59	NearestLocation	si:dkey-172m14.1
6	57485184	57485584	401	*	7.30259	7.63885	6.86335	0.775504	0.224752	0.929398	40531	LL0000029075	57478337	57485411	-	overlapStart	27	173	NearestLocation	snrpb
19	12964815	12965215	401	*	8.59318	8.96852	8.08446	0.884058	0.224796	0.929398	18425	LL0000023694	12967129	13188039	+	upstream	-2114	1914	NearestLocation	rims2b
24	31808988	31809388	401	*	5.57663	5.93061	5.10653	0.824075	0.224838	0.929398	30036	LL0000007672	31842621	31854369	+	upstream	-33433	33233	NearestLocation	CT737162.2
10	16871749	16872149	401	*	5.32451	5.7294	4.75964	0.969753	0.224854	0.929398	2580	LL0000031620	16871962	17023640	+	overlapStart	-13	187	NearestLocation	UNC13B
1	45608605	45609005	401	*	7.47565	7.82364	7.0161	0.807545	0.224892	0.929398	1363	LL0000001532	45570059	45616470	-	inside	7665	7465	NearestLocation	atf7ip
12	961990	962390	401	*	8.3268	8.69227	7.83614	0.856128	0.224902	0.929398	5405	LL0000029230	898591	962285	-	overlapStart	95	105	NearestLocation	SPAG9
23	17839001	17839401	401	*	7.76404	8.14791	7.23946	0.908448	0.224909	0.929398	27695	LL0000022562	17839187	17848907	+	overlapStart	14	186	NearestLocation	prim1
7	26048420	26048820	401	*	6.50918	6.88747	5.99502	0.892448	0.224926	0.929398	41571	LL0000023740	26048033	26049328	-	inside	708	387	NearestLocation	rnaseka
25	22899392	22899792	401	*	6.36788	6.72153	5.89838	0.823154	0.224958	0.929398	31248	LL0000019436	22859228	22948699	-	inside	49107	40164	NearestLocation	mob2a
22	6068010	6068410	401	*	5.98955	6.38802	5.43718	0.950837	0.22496	0.929398	25803	LL0000027002	6064867	6066867	-	upstream	-1343	1143	NearestLocation	si:dkey-19a16.1
19	4136919	4137319	401	*	8.26453	8.66306	7.71202	0.951044	0.224961	0.929398	18035	LL0000024023	4122991	4137208	-	overlapStart	89	111	NearestLocation	rragcb
4	9592275	9592675	401	*	9.0484	9.44947	8.49099	0.958475	0.224965	0.929398	34763	LL0000012376	9592486	9601691	+	overlapStart	-11	189	NearestLocation	hspa14
5	20360278	20360678	401	*	6.79473	7.1941	6.24061	0.953489	0.224976	0.929398	36452	LL0000006084	20319484	20419926	+	inside	40994	40794	NearestLocation	coro1ca
15	45466020	45466420	401	*	8.42605	8.83447	7.85424	0.980231	0.224983	0.929398	12090	LL0000010284	45410872	45510977	-	inside	44757	44557	NearestLocation	fgf12b
25	18266798	18267198	401	*	6.69162	7.10204	6.11585	0.986192	0.224984	0.929398	31052	LL0000026624	18159795	18250084	-	upstream	-16914	16714	NearestLocation	si:dkey-106n21.1
22	5331552	5331952	401	*	8.2973	8.6772	7.78015	0.897049	0.224992	0.929398	25753	LL0000039877	5331676	5442721	+	overlapStart	76	124	NearestLocation	LOC100332329
20	21390941	21391341	401	*	8.36077	8.72032	7.88076	0.839558	0.225003	0.929398	22448	LL0000013005	21391181	21475705	+	overlapStart	-40	160	NearestLocation	jag2b
3	43955757	43956157	401	*	7.26075	7.62206	6.77759	0.844466	0.225016	0.929398	33656	LL0000003159	43955864	43987286	+	overlapStart	93	107	NearestLocation	BX571715.1
15	29393511	29393911	401	*	7.17878	7.5326	6.70896	0.823642	0.225046	0.929398	11559	LL0000024517	29382454	29388012	-	upstream	-5699	5499	NearestLocation	serpinh1b
8	50983679	50984079	401	*	8.12018	8.49177	7.61839	0.873378	0.225091	0.929398	45172	LL0000023090	50954844	50983838	-	overlapStart	-41	159	NearestLocation	rab7b
7	1136330	1136730	401	*	8.62781	8.99536	8.13338	0.861985	0.225097	0.929398	40723	LL0000007548	1111302	1136586	-	overlapStart	56	144	NearestLocation	CT030017.2
7	19599960	19600360	401	*	7.74047	8.10695	7.24799	0.858957	0.225099	0.929398	41219	LL0000021146	19588608	19600181	-	overlapStart	21	179	NearestLocation	oxa1l
5	68057616	68058016	401	*	7.88813	8.26382	7.37879	0.885029	0.225114	0.929398	38344	LL0000023786	68034189	68058168	-	inside	352	152	NearestLocation	rnf167
10	43966141	43966541	401	*	6.81823	7.19101	6.31426	0.876742	0.225115	0.929398	3531	LL0000024474	43930722	43964115	-	upstream	-2226	2026	NearestLocation	sept5b
6	4856743	4857143	401	*	6.00532	6.37115	5.514	0.857147	0.225118	0.929398	38730	LL0000021419	4872883	5399796	+	upstream	-15940	15740	NearestLocation	pcdh9
17	41081633	41082033	401	*	7.35535	7.69492	6.91041	0.784516	0.225129	0.929398	15662	LL0000023267	40999835	41081806	-	overlapStart	-27	173	NearestLocation	rbks
17	51899268	51899668	401	*	5.92819	6.30627	5.41442	0.891847	0.225139	0.929398	15945	LL0000020744	51821896	51893156	-	upstream	-6312	6112	NearestLocation	numb
21	32436537	32436937	401	*	6.55529	6.91111	6.08194	0.829169	0.22516	0.929398	24999	LL0000011273	32387999	32451740	-	inside	15003	14803	NearestLocation	gfpt2
20	39222659	39223059	401	*	8.58565	8.98164	8.03803	0.94361	0.225162	0.929398	23284	LL0000023399	39222463	39259880	+	inside	396	196	NearestLocation	reps1
3	37699826	37700226	401	*	9.54718	9.94724	8.9917	0.955533	0.225171	0.929398	33410	LL0000011544	37662444	37699992	-	overlapStart	-34	166	NearestLocation	gpatch8
1	51093967	51094367	401	*	6.42774	6.76985	5.97842	0.791432	0.225181	0.929398	1596	LL0000022727	51048975	51062405	-	upstream	-31762	31562	NearestLocation	psen2
24	12689399	12689799	401	*	9.29504	9.68748	8.75424	0.933236	0.22521	0.929398	29368	LL0000021484	12629649	12689571	-	overlapStart	-28	172	NearestLocation	pdcd6
10	43724417	43724817	401	*	6.53332	6.87226	6.08948	0.782787	0.225234	0.929398	3515	LL0000005494	43705795	43759532	-	inside	34915	18622	NearestLocation	cetn3
22	9878606	9879006	401	*	5.04411	5.44643	4.48424	0.962184	0.225237	0.929398	25939	LL0000027372	9827288	9882244	-	inside	3438	3238	NearestLocation	si:dkey-253d23.2
23	22769621	22770021	401	*	6.52852	6.89123	6.04283	0.848397	0.22524	0.929398	27911	LL0000023402	22690375	22928936	+	inside	79446	79246	NearestLocation	rerea
12	49047761	49048161	401	*	6.82151	7.18049	6.34252	0.837967	0.225243	0.929398	6915	LL0000015966	49045561	49047978	-	overlapStart	17	183	NearestLocation	LOC103910738
16	40014223	40014623	401	*	6.5467	6.87663	6.11823	0.758401	0.22528	0.929398	13661	LL0000012117	40024883	40033603	+	upstream	-10460	10260	NearestLocation	hint3
23	22754647	22755047	401	*	6.67245	7.0201	6.21349	0.806606	0.225281	0.929398	27910	LL0000023402	22690375	22928936	+	inside	64472	64272	NearestLocation	rerea
21	37445978	37446378	401	*	8.79269	9.16917	8.28188	0.887289	0.225286	0.929398	25107	LL0000021659	37445871	37463555	+	inside	307	107	NearestLocation	pgk1
20	19134141	19134541	401	*	5.08362	4.4884	5.50376	-1.01536	0.225295	0.929398	22377	LL0000023871	19119800	19150578	+	inside	14541	14341	NearestLocation	rp1l1b
14	131984	132384	401	*	8.14281	8.50398	7.65991	0.844063	0.225296	0.929398	8876	LL0000012323	132148	136809	+	overlapStart	36	164	NearestLocation	hs3st1
22	23102024	23102424	401	*	4.97311	4.31599	5.42292	-1.10693	0.225297	0.929398	26676	LL0000022893	22977257	23068255	-	upstream	-33969	33769	NearestLocation	ptprc
18	27904319	27904719	401	*	8.97284	9.37528	8.41273	0.962548	0.225298	0.929398	17078	LL0000012124	27904468	28001434	+	overlapStart	51	149	NearestLocation	hipk3b
2	3510282	3510682	401	*	6.05282	6.38499	5.62056	0.764436	0.225314	0.929398	19920	LL0000011006	3513207	3522234	+	upstream	-2725	2525	NearestLocation	fuz
21	13662036	13662436	401	*	7.43857	7.77101	7.00585	0.765155	0.225356	0.929398	24344	LL0000022226	13611178	13668358	-	inside	6122	5922	NearestLocation	pnpla7a
10	2526450	2526850	401	*	7.63424	7.98264	7.17396	0.808687	0.225403	0.929398	2060	LL0000039375	2527094	2550383	+	upstream	-444	244	NearestLocation	zmp:0000001301
9	33913070	33913470	401	*	8.51363	8.91531	7.95503	0.960276	0.225443	0.929398	46556	LL0000019215	33920932	33921024	-	downstream	7754	7462	NearestLocation	mir221
20	45983129	45983529	401	*	6.94425	7.26402	6.53281	0.731211	0.225448	0.929398	23432	LL0000000707	45907360	45983826	-	inside	497	297	NearestLocation	AL929237.3
20	45983129	45983529	401	*	6.94425	7.26402	6.53281	0.731211	0.225448	0.929398	23432	LL0000025564	45961943	45983826	-	inside	497	297	NearestLocation	si:ch211-213i16.4
16	23555177	23555577	401	*	5.94923	6.31999	5.44895	0.871043	0.22545	0.929398	12910	LL0000033485	23573877	23575197	-	downstream	19820	18300	NearestLocation	XLOC_010680
3	45268465	45268865	401	*	5.99659	6.39491	5.4445	0.950415	0.22547	0.929398	33666	LL0000013224	45258153	45281350	-	inside	12685	10312	NearestLocation	kctd5a
10	3047783	3048183	401	*	5.2707	5.65513	4.74509	0.910032	0.225476	0.929398	2081	LL0000023223	3049329	3109806	+	upstream	-1346	1146	NearestLocation	rasgrf2a
23	33554039	33554439	401	*	5.90808	6.26445	5.43375	0.830702	0.225491	0.929398	28497	LL0000012927	33447625	33558161	-	inside	3922	3722	NearestLocation	itga5
16	13860116	13860516	401	*	7.32254	7.68344	6.84011	0.843329	0.225499	0.929398	12649	LL0000011784	13860297	13872758	+	overlapStart	19	181	NearestLocation	grwd1
15	25499844	25500244	401	*	6.79032	7.11458	6.37138	0.743196	0.225506	0.929398	11370	LL0000038693	25488692	25499520	+	downstream	11352	324	NearestLocation	zgc:152863
2	47926600	47927000	401	*	7.445	7.83491	6.90903	0.925876	0.225507	0.929398	21479	LL0000010931	47926785	47934277	+	overlapStart	15	185	NearestLocation	ftr25
19	24755574	24755974	401	*	5.9407	6.29656	5.46726	0.829295	0.225511	0.929398	18784	LL0000023499	24756843	24757324	-	downstream	1550	869	NearestLocation	RF00411
11	3381200	3381600	401	*	7.49179	7.8194	7.06724	0.752168	0.225526	0.929398	3799	LL0000018788	3364193	3381343	-	overlapStart	-57	143	NearestLocation	mcrs1
2	40372456	40372856	401	*	5.28112	4.76276	5.66167	-0.898912	0.225537	0.929398	21213	LL0000009708	40294222	40519261	+	inside	78434	78234	NearestLocation	epha4b
12	33582229	33582629	401	*	9.07528	9.46621	8.53735	0.928866	0.225554	0.929398	6470	LL0000030124	33561287	33582394	-	overlapStart	-35	165	NearestLocation	tdrkh
7	18888391	18888791	401	*	6.9791	7.36458	6.4515	0.91308	0.225556	0.929398	41183	LL0000019374	18778210	18881358	-	upstream	-7233	7033	NearestLocation	mllt3
4	12790752	12791152	401	*	7.32543	7.69338	6.83028	0.863103	0.225582	0.929398	34923	LL0000012847	12781784	12791021	-	overlapStart	69	131	NearestLocation	irak3
7	38085372	38085772	401	*	6.97967	7.30992	6.55066	0.759255	0.225595	0.929398	42205	LL0000005406	38084986	38087865	-	inside	2293	386	NearestLocation	cebpa
KN150529.1	15076	15476	401	*	7.52582	7.86625	7.07941	0.786849	0.225608	0.929398	47563	NA	NA	NA	NA	NA	NA	NA	NA	NA
19	2428683	2429083	401	*	5.89047	6.2736	5.36729	0.90631	0.225624	0.929398	17952	LL0000030543	2404939	2421793	-	upstream	-7090	6890	NearestLocation	TMEM196 (1 of many)
22	7441377	7441777	401	*	5.96851	6.31273	5.51554	0.79719	0.225632	0.929398	25859	LL0000002885	7439255	7442462	-	inside	885	685	NearestLocation	BX511034.4
18	15612121	15612521	401	*	6.99234	7.31599	6.57443	0.741561	0.225653	0.929398	16478	LL0000001395	15569627	15610856	-	upstream	-1465	1265	NearestLocation	arntl2
20	17739883	17740283	401	*	8.35971	8.72652	7.86661	0.859917	0.225685	0.929398	22313	LL0000034613	17830336	17845106	-	downstream	105023	90053	NearestLocation	XLOC_018429
20	30937234	30937634	401	*	6.91416	7.27644	6.42925	0.847187	0.225692	0.929398	22908	LL0000029146	30937934	30947547	+	upstream	-500	300	NearestLocation	sod2
23	35969686	35970086	401	*	6.92834	7.25276	6.50916	0.743597	0.225694	0.929398	28599	LL0000002766	35969429	35969745	+	overlapEnd	457	59	NearestLocation	BX465864.2
24	21951981	21952381	401	*	7.16287	7.49727	6.72681	0.770459	0.225696	0.929398	29663	LL0000000189	21938741	21952164	-	overlapStart	-17	183	NearestLocation	acot9.2
14	46360883	46361283	401	*	4.79072	5.22477	4.16696	1.05781	0.225715	0.929398	10365	LL0000005160	46354648	46374870	-	inside	13787	6235	NearestLocation	ccna2
14	25583306	25583706	401	*	7.16096	7.54021	6.64501	0.89519	0.22573	0.929398	9647	LL0000028631	25590597	25599050	-	downstream	15544	6891	NearestLocation	slc25a48
16	33987673	33988073	401	*	6.78267	7.14246	6.30223	0.840228	0.225753	0.929398	13442	LL0000021787	33987892	33990724	+	overlapStart	-19	181	NearestLocation	pigv
14	33597299	33597699	401	*	6.09549	6.42575	5.66648	0.759272	0.225769	0.929398	9990	LL0000038214	33591159	33613794	-	inside	16295	6140	NearestLocation	xpnpep2
3	1121679	1122079	401	*	6.16103	6.53049	5.66314	0.867348	0.22577	0.929398	31736	LL0000029363	1107102	1130892	+	inside	14777	8813	NearestLocation	srebf2
9	9180625	9181025	401	*	5.83776	6.19364	5.36428	0.829359	0.225776	0.929398	45721	LL0000004993	9180620	9228979	-	inside	48154	5	NearestLocation	cbsb
10	43188275	43188675	401	*	5.21416	5.59814	4.68938	0.908762	0.225781	0.929398	3488	LL0000031820	43188385	43263885	+	overlapStart	90	110	NearestLocation	vcanb
5	24972442	24972842	401	*	5.68927	6.05035	5.20652	0.843822	0.225803	0.929398	36727	LL0000009612	24886470	25012969	-	inside	40327	40127	NearestLocation	emid1
6	21317437	21317837	401	*	6.03075	5.58752	6.36934	-0.781815	0.22582	0.929398	39253	LL0000004774	21395051	21455822	+	upstream	-77414	77214	NearestLocation	cacng5a
9	694801	695201	401	*	7.928	8.32778	7.37308	0.954707	0.225839	0.929398	45381	LL0000008941	582404	695276	-	inside	275	75	NearestLocation	dip2a
18	7143387	7143787	401	*	6.83604	7.18356	6.3773	0.806255	0.225848	0.929398	16242	LL0000005263	7122577	7143920	-	inside	333	133	NearestLocation	cd9a
8	11823538	11823938	401	*	5.94089	6.28346	5.49078	0.792683	0.225854	0.929398	43793	LL0000023188	11775238	11844457	-	inside	20719	20519	NearestLocation	rapgef1a
KN150567.1	9242	9642	401	*	5.56873	5.94937	5.0502	0.899164	0.225859	0.929398	47586	NA	NA	NA	NA	NA	NA	NA	NA	NA
21	6032741	6033141	401	*	6.94496	7.32316	6.43097	0.892184	0.22586	0.929398	24099	LL0000028804	5993080	6107536	+	inside	39861	39661	NearestLocation	slc4a4b
21	20145981	20146381	401	*	5.86828	6.23329	5.37845	0.854845	0.22587	0.929398	24566	LL0000009289	20112493	20120562	-	upstream	-25619	25419	NearestLocation	dusp4
4	3355482	3355882	401	*	8.72595	9.10718	8.20633	0.900849	0.225878	0.929398	34477	LL0000021801	3343171	3355657	-	overlapStart	-25	175	NearestLocation	pik3cg
12	20615939	20616339	401	*	7.76754	8.12723	7.28729	0.839935	0.225906	0.929398	5987	LL0000029096	20605189	20616160	-	overlapStart	21	179	NearestLocation	snx11
4	5691030	5691430	401	*	7.14192	7.50963	6.6472	0.86243	0.225911	0.929398	34563	LL0000030637	5662545	5691280	-	overlapStart	50	150	NearestLocation	tmem63a
19	47450433	47450833	401	*	5.55397	5.92744	5.04871	0.878735	0.225926	0.929398	19719	LL0000030199	47429722	47456787	-	inside	6154	5954	NearestLocation	tfap2e
15	17405900	17406300	401	*	7.87194	8.25022	7.3578	0.89242	0.225934	0.929398	11047	LL0000031362	17396643	17406095	-	overlapStart	-5	195	NearestLocation	tubd1
1	28949802	28950531	730	*	7.49195	7.84748	7.01912	0.828354	0.225937	0.929398	858	LL0000022957	28898945	28950366	-	overlapStart	200	165	NearestLocation	pwp2h
2	33335056	33335456	401	*	7.8203	8.20192	7.29992	0.901995	0.225962	0.929398	20916	LL0000028852	33335911	33422798	+	upstream	-655	455	NearestLocation	slc6a9
8	15071214	15071614	401	*	5.83914	6.1858	5.38192	0.80388	0.225995	0.929398	43875	LL0000010430	14986833	15081722	+	inside	84581	10108	NearestLocation	fnbp1l
5	13282856	13283256	401	*	7.31899	7.66148	6.86901	0.792473	0.226032	0.929398	36158	LL0000019094	13288828	13288906	+	upstream	-5772	5572	NearestLocation	mir130c-2
25	1629004	1629404	401	*	7.34659	7.7029	6.87236	0.83054	0.226035	0.929398	30472	LL0000009224	1629655	1629749	-	downstream	545	251	NearestLocation	dre-let-7i
2	44858253	44858653	401	*	5.02112	4.47978	5.41384	-0.934063	0.22606	0.929398	21392	LL0000003391	44923799	44924676	+	upstream	-65346	65146	NearestLocation	BX649599.1
15	33818655	33819055	401	*	6.85896	7.20758	6.39831	0.809273	0.226103	0.929398	11700	LL0000019929	33809864	33818872	-	overlapStart	17	183	NearestLocation	n4bp2l2
18	41510948	41511348	401	*	8.07757	8.44406	7.58506	0.858994	0.226104	0.929398	17477	LL0000005182	41512102	41526488	+	upstream	-954	754	NearestLocation	ccnl1a
24	41578107	41578507	401	*	8.5201	8.90801	7.98791	0.920096	0.226159	0.929398	30337	LL0000004126	41610068	41611201	+	upstream	-31761	31561	NearestLocation	CABZ01044108.1
7	53027642	53028042	401	*	6.37095	5.84855	6.75365	-0.905106	0.226169	0.929398	42679	LL0000004363	53007450	53010555	+	downstream	20392	17087	NearestLocation	CABZ01070527.1
15	17010025	17010425	401	*	7.39901	7.74409	6.94453	0.799567	0.226182	0.929398	11021	LL0000012118	16935317	17025212	-	inside	14987	14787	NearestLocation	hip1
KN150487.1	15281	15681	401	*	8.0489	8.42222	7.54391	0.878311	0.226195	0.929398	47539	NA	NA	NA	NA	NA	NA	NA	NA	NA
14	52476138	52476538	401	*	7.48335	7.8293	7.02737	0.801924	0.226196	0.929398	10496	LL0000039797	52476521	52481237	-	overlapEnd	4899	17	NearestLocation	exosc3
22	7718230	7718630	401	*	6.37238	6.73659	5.88398	0.852614	0.226204	0.929398	25868	LL0000026087	7675388	7718383	-	overlapStart	-47	153	NearestLocation	si:ch211-59h6.1
14	448488	448888	401	*	8.83278	9.21835	8.30501	0.913338	0.226205	0.929398	8891	LL0000010157	353099	451555	-	inside	2867	2667	NearestLocation	FAT4
14	9408156	9408556	401	*	6.6609	7.02159	6.17886	0.842721	0.226237	0.929398	9238	LL0000030050	9390850	9400619	-	upstream	-7737	7537	NearestLocation	tbx22
18	49665	50065	401	*	6.74099	7.06573	6.32125	0.744478	0.226245	0.929398	16009	LL0000038806	52737	61635	+	upstream	-2872	2672	NearestLocation	zgc:158482
9	44302695	44303095	401	*	6.89776	7.26774	6.39889	0.868844	0.226274	0.929398	46877	LL0000012978	44304966	44420465	+	upstream	-2071	1871	NearestLocation	itprid2
6	4653644	4654044	401	*	6.6053	6.93007	6.18552	0.744545	0.226281	0.929398	38728	LL0000023812	4528631	4538935	+	downstream	125213	114709	NearestLocation	RNF219
9	3282251	3282651	401	*	8.43505	8.79628	7.95203	0.844244	0.226297	0.929398	45516	LL0000011938	3282369	3314374	+	overlapStart	82	118	NearestLocation	hat1
12	17154555	17154955	401	*	5.63244	5.99725	5.14298	0.854275	0.226365	0.929398	5835	LL0000029502	17117405	17154691	-	overlapStart	-64	136	NearestLocation	stambpl1
7	55078364	55078764	401	*	6.97836	6.44788	7.36537	-0.917488	0.226419	0.929398	42782	LL0000040076	55053249	55063466	-	upstream	-15098	14898	NearestLocation	nadsyn1
4	9623193	9623593	401	*	7.36941	7.69428	6.94945	0.744835	0.226423	0.929398	34766	LL0000003591	9623423	9627352	+	overlapStart	-30	170	NearestLocation	BX901962.2
21	30931678	30932078	401	*	7.69889	8.09317	7.15458	0.938585	0.226426	0.929398	24959	LL0000029538	30838159	30935277	-	inside	3399	3199	NearestLocation	stim1b
15	43984179	43984579	401	*	6.01639	6.37573	5.53677	0.838957	0.226435	0.929398	12045	LL0000005619	43958681	43978141	-	upstream	-6238	6038	NearestLocation	chordc1a
10	9597969	9598369	401	*	7.97858	8.35792	7.46247	0.895449	0.226438	0.929398	2352	LL0000023336	9595575	9655820	+	inside	2594	2394	NearestLocation	rc3h2
5	41510071	41510471	401	*	9.71986	10.1201	9.16404	0.956062	0.226458	0.929398	37473	LL0000031823	41510387	41520991	+	overlapStart	-116	84	NearestLocation	vcp
24	2312584	2312984	401	*	8.64827	9.04564	8.09801	0.94763	0.226474	0.929398	29052	LL0000025916	2318351	2344468	+	upstream	-5567	5367	NearestLocation	si:ch211-266d19.4
20	16427607	16428007	401	*	8.19802	8.5666	7.7017	0.864901	0.226487	0.929398	22288	LL0000027732	16332325	16404014	-	upstream	-23793	23593	NearestLocation	si:dkey-52j6.3
2	38281928	38282328	401	*	7.45251	7.78269	7.0236	0.759088	0.226534	0.929398	21148	LL0000023806	38276153	38282079	-	overlapStart	-49	151	NearestLocation	rnf212b
9	19016109	19016509	401	*	6.68524	7.03774	6.21777	0.819965	0.226538	0.929398	46002	LL0000031846	19004337	19016295	-	overlapStart	-14	186	NearestLocation	vgll3
19	16011391	16011791	401	*	7.93868	8.28551	7.48115	0.804361	0.226542	0.929398	18537	LL0000007748	16015881	16031503	+	upstream	-4290	4090	NearestLocation	ctps1a
4	16691577	16691977	401	*	5.00005	5.4002	4.44441	0.955797	0.226591	0.929398	35111	LL0000008830	16649542	16707021	-	inside	15244	15044	NearestLocation	dennd5b
21	17608403	17608803	401	*	6.10741	6.44352	5.66842	0.775098	0.226604	0.929398	24477	LL0000006865	17606383	17708072	+	inside	2220	2020	NearestLocation	CR762400.1
14	23716933	23717333	401	*	9.08899	9.49667	8.51863	0.978036	0.226624	0.929398	9562	LL0000020088	23717165	23726768	+	overlapStart	-32	168	NearestLocation	ndfip1
24	28934944	28935344	401	*	9.00821	9.39851	8.4715	0.927006	0.226665	0.929398	29960	LL0000023841	28934875	28968355	+	inside	269	69	NearestLocation	rnpc3
6	49162546	49162946	401	*	7.27421	7.60209	6.8492	0.752883	0.2267	0.929398	40235	LL0000031245	49107048	49159207	-	upstream	-3539	3339	NearestLocation	tspan2a
5	65121447	65121847	401	*	7.80101	8.15981	7.32236	0.837446	0.226714	0.929398	38221	LL0000030835	65110932	65121755	-	overlapStart	108	92	NearestLocation	tor2a
23	452117	452517	401	*	8.46452	8.82661	7.97997	0.846634	0.226715	0.929398	27118	LL0000031246	421542	452433	-	overlapStart	116	84	NearestLocation	tspan2b
21	5392804	5393204	401	*	7.83929	8.23737	7.28764	0.949739	0.226739	0.929398	24052	LL0000022775	5368130	5393125	-	overlapStart	121	79	NearestLocation	psmd5
21	944446	944846	401	*	9.12224	9.51575	8.5794	0.936348	0.226742	0.929398	23821	LL0000019991	944715	965598	+	overlapStart	-69	131	NearestLocation	nars
17	22519209	22519946	738	*	5.75441	6.11823	5.26675	0.851482	0.226743	0.929398	14896	LL0000002940	22521636	22525745	-	downstream	6167	1690	NearestLocation	BX511218.1
3	5910650	5911050	401	*	5.50426	4.96277	5.89707	-0.934297	0.226744	0.929398	31841	LL0000022030	5778409	5875179	-	upstream	-35671	35471	NearestLocation	pkn1b
9	43068210	43068610	401	*	5.36366	5.75686	4.8214	0.935461	0.22675	0.929398	46816	LL0000031336	42894845	43073960	-	inside	5550	5350	NearestLocation	ttn.2
18	34156447	34156847	401	*	7.52647	7.86842	7.07742	0.791003	0.226751	0.929398	17202	LL0000003881	34146007	34156765	-	overlapStart	118	82	NearestLocation	c18h3orf33
4	121519	121919	401	*	7.56372	7.89019	7.14108	0.749111	0.22677	0.929398	34277	LL0000007293	121676	131097	+	overlapStart	43	157	NearestLocation	crebl2
20	18735975	18736375	401	*	7.75097	8.121	7.252	0.869001	0.226772	0.929398	22343	LL0000009660	18719378	18736281	-	overlapStart	106	94	NearestLocation	enpp5
3	26200537	26200937	401	*	7.24067	7.55932	6.83108	0.72824	0.226782	0.929398	32749	LL0000011247	26193378	26204867	-	inside	4130	3930	NearestLocation	gdpd3a
5	1089248	1089648	401	*	6.16563	6.49977	5.73	0.769766	0.226798	0.929398	35810	LL0000013778	1089409	1092440	+	overlapStart	39	161	NearestLocation	LO017799.1
8	20009475	20009875	401	*	6.98147	7.35245	6.48078	0.871675	0.226806	0.929398	44123	LL0000010241	20000335	20073249	+	inside	9340	9140	NearestLocation	fcho1
19	6083443	6083843	401	*	7.84657	8.1965	7.3836	0.812906	0.226817	0.929398	18097	LL0000011797	6057878	6083891	-	inside	248	48	NearestLocation	gsk3aa
10	43643706	43644106	401	*	7.35285	7.70169	6.89182	0.809864	0.226825	0.929398	3510	LL0000018852	43544814	43671196	-	inside	27290	27090	NearestLocation	mef2ca
17	27138029	27138429	401	*	6.61212	6.98417	6.10946	0.874704	0.226826	0.929398	15159	LL0000025222	27176243	27183448	+	upstream	-38014	37814	NearestLocation	si:ch211-160f23.7
5	63643407	63643807	401	*	8.70402	9.09902	8.15833	0.940687	0.226831	0.929398	38169	LL0000029693	63625415	63644967	-	inside	1360	1160	NearestLocation	surf4l
20	13524919	13525319	401	*	5.24636	5.63985	4.70355	0.936304	0.226836	0.929398	22179	LL0000029802	13533544	13568092	+	upstream	-8425	8225	NearestLocation	sytl3
5	43952759	43953159	401	*	8.52557	8.94537	7.93102	1.01435	0.226853	0.929398	37589	LL0000025489	43849529	43959972	-	inside	7013	6813	NearestLocation	si:ch211-204c21.1
10	13239077	13239477	401	*	6.93252	7.30226	6.43408	0.868183	0.226881	0.929398	2456	LL0000024712	13236100	13239367	-	overlapStart	90	110	NearestLocation	si:busm1-57f23.1
5	2689202	2689602	401	*	7.05676	7.41787	6.57395	0.843922	0.226918	0.929398	35871	LL0000011468	2680950	2689439	-	overlapStart	37	163	NearestLocation	gng10
6	27567541	27567941	401	*	6.46189	6.01022	6.80536	-0.795138	0.22692	0.929398	39403	LL0000024136	27514465	27615701	+	inside	53276	47760	NearestLocation	ryk
18	35787305	35787705	401	*	6.87596	7.24308	6.38231	0.860766	0.226922	0.929398	17263	LL0000023228	35742576	35802483	+	inside	44929	14778	NearestLocation	rasgrp4
4	9612435	9612835	401	*	7.2074	7.54088	6.77288	0.768005	0.226949	0.929398	34765	LL0000030583	9612574	9619559	+	overlapStart	61	139	NearestLocation	tmem243b
23	930190	930590	401	*	5.46562	5.82619	4.98378	0.842415	0.226974	0.929398	27143	LL0000015244	915368	920989	-	upstream	-9401	9201	NearestLocation	LOC101885979
2	37193399	37193799	401	*	7.00301	7.34776	6.54912	0.798638	0.226977	0.929398	21061	LL0000001190	37207461	37215989	+	upstream	-13862	13662	NearestLocation	apoda.2
7	37883846	37884246	401	*	8.6658	9.0471	8.14604	0.901062	0.226987	0.929398	42189	LL0000030156	37861247	37895771	-	inside	11725	11525	NearestLocation	tent4b
13	13660748	13661148	401	*	4.69783	3.96894	5.17978	-1.21084	0.226993	0.929398	7408	LL0000006937	13661130	13661227	+	overlapStart	-182	18	NearestLocation	CR788322.4
3	60629054	60629454	401	*	8.23441	8.60539	7.73373	0.871657	0.226999	0.929398	34163	LL0000004332	60629231	60679983	+	overlapStart	23	177	NearestLocation	CABZ01068050.1
19	29122070	29122470	401	*	6.67902	7.02798	6.21777	0.810204	0.227006	0.929398	19002	LL0000009330	29274385	29294457	-	downstream	172187	151915	NearestLocation	e2f3
3	26830030	26830430	401	*	6.51309	6.83631	6.09589	0.740418	0.227012	0.929398	32777	LL0000029133	26813058	26814953	+	downstream	17172	15077	NearestLocation	socs1a
7	6680923	6681323	401	*	5.35105	5.74263	4.81188	0.930755	0.227044	0.929398	40850	LL0000009277	5885800	6680631	-	upstream	-492	292	NearestLocation	dusp19b
13	30365486	30365886	401	*	6.52321	6.85414	6.09305	0.761088	0.227046	0.929398	8064	LL0000039314	30421472	30570859	+	upstream	-55786	55586	NearestLocation	zmiz1a
4	12292077	12292477	401	*	8.66875	9.07847	8.09436	0.984106	0.227067	0.929398	34906	LL0000019354	12292274	12307834	+	overlapStart	3	197	NearestLocation	mkrn1
14	7044777	7045177	401	*	7.62673	7.97327	7.16972	0.80355	0.22707	0.929398	9124	LL0000024094	7014549	7045059	-	overlapStart	82	118	NearestLocation	rufy1
3	23624	24024	401	*	5.28831	5.67532	4.75781	0.91751	0.22708	0.929398	31701	LL0000015099	5503	6418	-	upstream	-17406	17206	NearestLocation	LOC101885376
8	30152818	30153218	401	*	6.88898	7.21145	6.47304	0.738411	0.227082	0.929398	44629	LL0000019227	30162492	30162633	-	downstream	9615	9274	NearestLocation	mir24-3
21	7182851	7183251	401	*	7.73885	8.10948	7.23881	0.870674	0.227086	0.929398	24146	LL0000010097	7152328	7178693	-	upstream	-4358	4158	NearestLocation	fam69b
8	49924503	49924903	401	*	6.08093	6.41229	5.65004	0.762247	0.227111	0.929398	45134	LL0000008197	49928535	49935358	-	downstream	10655	3632	NearestLocation	CU694202.1
23	25339373	25339773	401	*	5.94993	6.28679	5.50966	0.777127	0.227118	0.929398	28072	LL0000010420	25354848	25448872	+	upstream	-15275	15075	NearestLocation	fmnl3
8	25889614	25890014	401	*	6.49273	6.81884	6.07068	0.748163	0.227126	0.929398	44454	LL0000030455	25892319	25900351	+	upstream	-2505	2305	NearestLocation	tmem115
16	51879341	51879741	401	*	5.67733	6.03581	5.19924	0.836571	0.227127	0.929398	14102	LL0000023916	51875761	51889734	-	inside	10193	3580	NearestLocation	rpl28
23	35713270	35713670	401	*	8.61366	9.00711	8.07092	0.936182	0.227131	0.929398	28575	LL0000031347	35713557	35716519	+	overlapStart	-87	113	NearestLocation	tuba1b
22	1421055	1421455	401	*	6.97929	7.31958	6.53312	0.78646	0.227144	0.929398	25533	LL0000038448	1421212	1424483	+	overlapStart	43	157	NearestLocation	zgc:101130
8	4803677	4804077	401	*	8.5322	8.90707	8.02438	0.882685	0.227156	0.929398	43536	LL0000030468	4803906	4813672	+	overlapStart	-29	171	NearestLocation	tmem127
6	10871733	10872133	401	*	8.10268	8.47207	7.6049	0.86717	0.227162	0.929398	38956	LL0000019749	10871659	10879963	+	inside	274	74	NearestLocation	mtx2
15	28598327	28598727	401	*	6.57587	6.91266	6.13571	0.776942	0.227187	0.929398	11522	LL0000002344	28598647	28627902	+	overlapStart	-120	80	NearestLocation	BX088540.1
18	14691528	14691928	401	*	7.33396	7.68467	6.86965	0.815027	0.227248	0.929398	16445	LL0000021517	14688643	14691727	-	overlapStart	-1	199	NearestLocation	pdf
20	39582143	39582543	401	*	8.24252	8.62627	7.71817	0.908106	0.227255	0.929398	23291	LL0000021624	39520628	39582316	-	overlapStart	-27	173	NearestLocation	pex7
12	4014182	4014582	401	*	7.133	7.4744	6.68493	0.789467	0.227276	0.929398	5510	LL0000025318	3998764	4028118	-	inside	13736	13536	NearestLocation	si:ch211-180a12.2
17	1774362	1774762	401	*	6.76246	7.09504	6.32949	0.765554	0.227282	0.929398	14303	LL0000004589	1704316	1734063	-	upstream	-40499	40299	NearestLocation	CABZ01086293.1
17	25196524	25197322	799	*	8.78716	9.16949	8.26547	0.904023	0.227287	0.929398	15056	LL0000001300	25197165	25282670	+	overlapStart	-242	157	NearestLocation	arhgef10
17	5610820	5611220	401	*	9.28513	9.69577	8.70892	0.986844	0.227289	0.929398	14358	LL0000010011	5611120	5622440	+	overlapStart	-100	100	NearestLocation	fam167aa
3	24207109	24207509	401	*	8.03475	8.40551	7.53445	0.871061	0.227293	0.929398	32621	LL0000000424	24207243	24218627	+	overlapStart	66	134	NearestLocation	adsl
16	5722699	5723099	401	*	6.01271	6.35245	5.56748	0.784973	0.227306	0.929398	12330	LL0000038811	5678027	5715217	+	downstream	44872	7482	NearestLocation	zgc:158689
16	9033494	9033894	401	*	6.10907	6.50675	5.55822	0.948528	0.227307	0.929398	12468	LL0000009029	9053275	9267496	+	upstream	-19581	19381	NearestLocation	dnah5
18	31610604	31611004	401	*	8.3081	8.68328	7.79968	0.883601	0.227317	0.929398	17196	LL0000008909	31610540	31838238	+	inside	264	64	NearestLocation	dhx36
4	12285860	12286260	401	*	8.52266	8.91132	7.98907	0.922251	0.22733	0.929398	34905	LL0000005916	12243673	12286067	-	overlapStart	7	193	NearestLocation	cnot4b
19	32076292	32076692	401	*	7.16785	7.49937	6.73668	0.762692	0.227348	0.929398	19126	LL0000039649	31943553	32042152	-	upstream	-34340	34140	NearestLocation	znf704
13	34889213	34889613	401	*	5.41728	5.81145	4.87317	0.938281	0.227366	0.929398	8261	LL0000029344	34799796	34862484	-	upstream	-26929	26729	NearestLocation	sptlc3
16	26131985	26132385	401	*	9.14048	9.54345	8.57934	0.964105	0.227377	0.929398	13067	LL0000013703	26074715	26132147	-	overlapStart	-38	162	NearestLocation	lipeb
1	45097894	45098294	401	*	5.4917	5.86074	4.99457	0.866172	0.227382	0.929398	1335	LL0000025153	45080774	45096935	+	downstream	17320	959	NearestLocation	si:ch211-151p13.8
8	42935404	42935804	401	*	5.44054	5.81713	4.92954	0.887597	0.227383	0.929398	44934	LL0000028573	42917507	42990547	+	inside	18097	17897	NearestLocation	slc23a2
21	30133674	30134074	401	*	5.11959	5.53881	4.52624	1.01258	0.227386	0.929398	24911	LL0000028572	30091417	30111134	-	upstream	-22740	22540	NearestLocation	slc23a1
24	38691192	38691592	401	*	6.50882	6.8391	6.07974	0.759358	0.227391	0.929398	30239	LL0000010728	38665082	38677485	-	upstream	-13907	13707	NearestLocation	FP102170.1
10	36609871	36610271	401	*	6.67636	7.00474	6.25051	0.754222	0.227395	0.929398	3272	LL0000028542	36554940	36592561	-	upstream	-17510	17310	NearestLocation	slc1a3b
5	59491209	59491609	401	*	6.58773	6.91531	6.16322	0.752081	0.227398	0.929398	38009	LL0000011842	59493878	59550943	+	upstream	-2469	2269	NearestLocation	gtf2ird1
16	25590798	25591198	401	*	5.60202	6.05996	4.92723	1.13273	0.227413	0.929398	13035	LL0000001676	25555309	25593182	-	inside	2184	1984	NearestLocation	atxn1b
3	31093242	31093642	401	*	7.39265	7.74083	6.93278	0.808048	0.227419	0.929398	32968	LL0000027820	31093451	31097530	+	overlapStart	-9	191	NearestLocation	si:dkey-66i24.9
12	3708899	3709299	401	*	7.84423	8.20214	7.36714	0.835008	0.227427	0.929398	5490	LL0000004355	3580128	3709155	-	overlapStart	56	144	NearestLocation	CABZ01069040.1
24	23675567	23675967	401	*	6.07403	6.40477	5.64419	0.760574	0.227432	0.929398	29705	LL0000012201	23646644	23675479	-	upstream	-288	88	NearestLocation	hnf4g
6	33555951	33556351	401	*	5.48789	5.85189	4.99987	0.852024	0.227444	0.929398	39660	LL0000021806	33370895	33558977	+	inside	185256	2626	NearestLocation	pik3r3b
25	36342559	36342959	401	*	4.88773	5.37732	4.14099	1.23634	0.227478	0.929398	31647	LL0000040154	36341345	36341888	+	downstream	1414	671	NearestLocation	si:ch211-113a14.19
20	37300540	37300940	401	*	7.79528	8.16385	7.29898	0.864868	0.227487	0.929398	23175	LL0000031929	37300296	37379578	+	inside	444	244	NearestLocation	vta1
24	2842243	2842643	401	*	6.44422	6.80801	5.95658	0.851437	0.227488	0.929398	29072	LL0000008517	2836306	2843107	-	inside	664	464	NearestLocation	cyb5a
11	2554649	2555049	401	*	6.91927	7.26942	6.45593	0.813494	0.227517	0.929398	3757	LL0000038583	2554811	2567028	+	overlapStart	38	162	NearestLocation	zgc:113184
12	314823	315223	401	*	7.40417	7.74586	6.95558	0.790284	0.227523	0.929398	5371	LL0000022922	311155	315034	-	overlapStart	11	189	NearestLocation	pts
21	30003928	30004328	401	*	7.42458	7.77715	6.95698	0.820175	0.227534	0.929398	24899	LL0000015203	29961726	30004048	-	overlapStart	-80	120	NearestLocation	LOC101885828
6	50392859	50393259	401	*	9.05826	9.45813	8.50316	0.954972	0.227535	0.929398	40287	LL0000009779	50393047	50414197	+	overlapStart	12	188	NearestLocation	ergic3
15	21511860	21512260	401	*	4.54875	3.88042	5.00373	-1.12331	0.227586	0.929398	11182	LL0000015341	21516809	21519848	-	downstream	7788	4549	NearestLocation	LOC101886572
6	250862	251262	401	*	6.04647	6.39563	5.58487	0.810755	0.227615	0.929398	38546	LL0000004558	237924	245968	-	upstream	-5094	4894	NearestLocation	CABZ01084575.1
8	21355334	21355734	401	*	7.8873	8.30916	7.28859	1.02057	0.227638	0.929398	44230	LL0000000858	21353878	21369028	+	inside	1656	1456	NearestLocation	alas2
13	44808542	44808942	401	*	8.75825	9.13053	8.25518	0.875351	0.22764	0.929398	8533	LL0000011384	44788077	44808783	-	overlapStart	41	159	NearestLocation	glo1
23	30962903	30963303	401	*	7.27148	7.68062	6.69823	0.982397	0.227658	0.929398	28320	LL0000021087	30933674	30960551	-	upstream	-2552	2352	NearestLocation	osbpl2a
21	2133219	2133619	401	*	6.81826	7.16763	6.35629	0.811335	0.227661	0.929398	23874	LL0000000574	2133097	2133384	-	overlapStart	-35	122	NearestLocation	AL627305.2
4	23861374	23861774	401	*	7.55011	7.9468	7.00115	0.945652	0.227727	0.929398	35400	LL0000031739	23771034	23874078	-	inside	12504	12304	NearestLocation	usp6nl
10	33592838	33593238	401	*	6.88138	7.21186	6.45197	0.759883	0.227738	0.929398	3174	LL0000019342	33588715	33594110	+	inside	4323	872	NearestLocation	mis18a
21	34926459	34926859	401	*	8.63033	9.02835	8.07881	0.949537	0.227758	0.929398	25043	LL0000013299	34879268	34926738	-	overlapStart	79	121	NearestLocation	kif20a
17	20524651	20525051	401	*	6.54341	6.8624	6.13325	0.729151	0.227776	0.929398	14828	LL0000020220	20500229	20518626	+	downstream	24622	6025	NearestLocation	neurl1ab
9	49860597	49860997	401	*	7.64405	8.0065	7.15884	0.847659	0.227779	0.929398	47005	LL0000031290	49808483	49860756	-	overlapStart	-41	159	NearestLocation	ttc21b
23	7754945	7755345	401	*	7.60619	7.9447	7.16308	0.781621	0.227781	0.929398	27398	LL0000021438	7702919	7755373	-	inside	228	28	NearestLocation	PCMTD2 (1 of many)
14	36889655	36890055	401	*	7.86377	8.23504	7.36255	0.872483	0.227791	0.929398	10114	LL0000025051	36886950	36893398	+	inside	2905	2705	NearestLocation	si:ch211-132p1.3
15	17966375	17966775	401	*	8.5417	8.93482	7.99961	0.935212	0.22783	0.929398	11059	LL0000016322	17930631	17934176	+	downstream	35944	32199	NearestLocation	LOC108179252
4	2219478	2219878	401	*	7.64257	7.98997	7.18407	0.805896	0.227838	0.929398	34427	LL0000026399	2207282	2219884	-	inside	206	6	NearestLocation	si:ch73-278m9.1
6	39711287	39711687	401	*	6.63904	6.9725	6.20457	0.767936	0.227841	0.929398	39900	LL0000009804	39668547	39700965	-	upstream	-10522	10322	NearestLocation	espl1
3	32492306	32492706	401	*	6.92114	7.25232	6.49055	0.761774	0.22788	0.929398	33053	LL0000031196	32492260	32519742	+	inside	246	46	NearestLocation	trpm4a
5	61508128	61508528	401	*	9.32794	9.72901	8.77051	0.958505	0.227924	0.929398	38047	LL0000001835	61508418	61554010	+	overlapStart	-90	110	NearestLocation	bckdk
23	39771882	39772282	401	*	6.55338	6.91481	6.07	0.844805	0.22795	0.929398	28774	LL0000028413	39755641	39772123	-	overlapStart	41	159	NearestLocation	SIKE1
16	54974261	54974661	401	*	6.43622	6.76043	6.01737	0.743052	0.227953	0.929398	14216	LL0000032053	54947768	54978981	-	inside	4520	4320	NearestLocation	wdtc1
13	33638868	33639268	401	*	8.59216	8.97465	8.07019	0.904461	0.227965	0.929398	8215	LL0000024027	33611703	33639050	-	overlapStart	-18	182	NearestLocation	rrbp1a
2	5161573	5161973	401	*	7.02417	7.37034	6.56778	0.802563	0.227977	0.929398	19992	LL0000022860	5131964	5135125	-	upstream	-26648	26448	NearestLocation	ptmab
15	25402410	25402810	401	*	8.17082	8.6041	7.54866	1.05545	0.22798	0.929398	11357	LL0000027740	25370771	25392589	-	upstream	-10021	9821	NearestLocation	si:dkey-54n8.4
8	8167473	8167873	401	*	6.2085	6.54567	5.7677	0.777968	0.227989	0.929398	43627	LL0000022187	8095237	8288393	+	inside	72436	72236	NearestLocation	plxnb3
24	31226776	31227176	401	*	7.88267	8.28042	7.33167	0.948752	0.227997	0.929398	30018	LL0000000892	31201195	31223232	-	upstream	-3744	3544	NearestLocation	alg14
1	41848988	41849388	401	*	7.6312	7.97507	7.17884	0.79623	0.228026	0.929398	1246	LL0000029001	41849152	41865986	+	overlapStart	36	164	NearestLocation	smox
3	8334782	8335182	401	*	7.74083	8.15804	7.15151	1.00653	0.228032	0.929398	31918	LL0000008237	8297757	8298559	-	upstream	-36423	36223	NearestLocation	CU855801.1
15	46853297	46853697	401	*	8.04081	8.41473	7.53472	0.88001	0.228065	0.929398	12113	LL0000005628	46790676	46838037	-	upstream	-15460	15260	NearestLocation	chrd
9	34404736	34405136	401	*	6.20342	6.56133	5.72634	0.834988	0.22807	0.929398	46602	LL0000018826	34397516	34428152	+	inside	7420	7220	NearestLocation	med14
9	43198148	43198548	401	*	6.37407	6.75987	5.84587	0.914004	0.228109	0.929398	46819	LL0000024526	43149849	43213229	-	inside	14881	14681	NearestLocation	sestd1
3	24316945	24317345	401	*	5.15154	5.53881	4.62056	0.918255	0.228122	0.929398	32630	LL0000006974	24297748	24328904	+	inside	19397	11559	NearestLocation	CR812472.2
9	41459823	41460223	401	*	7.57541	7.9185	7.1244	0.794104	0.228134	0.929398	46775	LL0000020202	41459759	41481650	+	inside	264	64	NearestLocation	nemp2
22	11520926	11521326	401	*	5.64234	6.01712	5.13466	0.882466	0.228144	0.929398	26112	LL0000028640	11497366	11520405	-	upstream	-721	521	NearestLocation	slc26a11
10	20490124	20490524	401	*	5.33276	5.73178	4.77932	0.952457	0.228151	0.929398	2703	LL0000040003	20483745	20491530	+	inside	6579	1006	NearestLocation	LOC108191475
8	44703533	44703933	401	*	6.16871	6.53472	5.67708	0.857639	0.228169	0.929398	45011	LL0000029505	44703854	44707937	+	overlapStart	-121	79	NearestLocation	star
3	13657088	13657488	401	*	7.23377	7.5862	6.76641	0.819796	0.228173	0.929398	32072	LL0000025373	13637364	13689821	+	inside	19924	19724	NearestLocation	si:ch211-194b1.1
7	38577724	38578124	401	*	8.26322	8.64207	7.74801	0.894059	0.228176	0.929398	42232	LL0000022869	38577869	38582618	+	overlapStart	55	145	NearestLocation	ptpmt1
10	15405293	15405693	401	*	6.71231	7.06667	6.24154	0.825137	0.228187	0.929398	2504	LL0000024610	15381972	15405566	-	overlapStart	73	127	NearestLocation	sgtb
13	21674238	21674638	401	*	6.47502	6.84247	5.98077	0.861696	0.228209	0.929398	7647	LL0000019697	21674445	21682876	+	overlapStart	-7	193	NearestLocation	mtg1
2	5294016	5294416	401	*	6.38958	5.95141	6.72521	-0.773796	0.228222	0.929398	20001	LL0000011463	5293650	5319624	+	inside	566	366	NearestLocation	GNB4
8	6658859	6659259	401	*	5.83088	5.35245	6.18954	-0.83709	0.228222	0.929398	43549	LL0000029977	6615357	6630175	+	downstream	43702	28684	NearestLocation	tas2r202
17	45532212	45532612	401	*	6.93552	7.26942	6.50029	0.769128	0.228254	0.929398	15798	LL0000012090	45501377	45525936	-	upstream	-6476	6276	NearestLocation	hhipl2
18	22503639	22504039	401	*	6.98114	7.31394	6.5478	0.766143	0.228272	0.929398	16855	LL0000001824	22503735	22688112	+	overlapStart	104	96	NearestLocation	bcar1
21	25722497	25722897	401	*	7.30826	7.66968	6.8249	0.844781	0.228294	0.929398	24769	LL0000000081	25701264	25722834	-	overlapStart	137	63	NearestLocation	abhd11
22	5217194	5217594	401	*	7.7285	8.13364	7.16313	0.970506	0.228302	0.929398	25748	LL0000020068	5233396	5252015	-	downstream	34621	15802	NearestLocation	ncln
KN150529.1	14555	14955	401	*	6.39513	6.72456	5.96751	0.757051	0.228313	0.929398	47562	NA	NA	NA	NA	NA	NA	NA	NA	NA
22	10090568	10090968	401	*	5.83397	6.1971	5.34755	0.849547	0.22834	0.929398	25969	LL0000002728	10076578	10079669	-	upstream	-11099	10899	NearestLocation	BX324213.1
4	23818	24218	401	*	7.81519	8.18354	7.31931	0.864225	0.228341	0.929398	34264	LL0000022873	17307	20765	-	upstream	-3253	3053	NearestLocation	ptpn12
9	37099565	37099965	401	*	5.63105	6.01712	5.10233	0.914792	0.228345	0.929398	46663	LL0000011369	37141836	37297485	+	upstream	-42071	41871	NearestLocation	gli2a
20	30376981	30377381	401	*	8.58888	8.97974	8.05107	0.928671	0.228352	0.929398	22878	LL0000024005	30372352	30377221	-	overlapStart	40	160	NearestLocation	rps7
19	31944270	31944670	401	*	5.86575	6.22219	5.39129	0.830897	0.228363	0.929398	19115	LL0000030862	31904836	31941705	+	downstream	39634	2565	NearestLocation	tpd52
11	24383804	24384204	401	*	4.96018	5.36801	4.38952	0.978487	0.228405	0.929398	4513	LL0000020274	24348425	24356093	+	downstream	35579	27711	NearestLocation	nfs1
13	50465573	50465973	401	*	8.34708	8.70122	7.87671	0.824515	0.228467	0.929398	8812	LL0000005179	50450190	50465862	-	overlapStart	89	111	NearestLocation	ccnj
1	55270733	55271133	401	*	8.08154	8.43724	7.6084	0.828841	0.228472	0.929398	1834	LL0000026022	55264025	55270966	-	overlapStart	33	167	NearestLocation	si:ch211-286b5.5
4	14899773	14900173	401	*	6.95646	7.29491	6.51346	0.78145	0.228477	0.929398	35010	LL0000000552	14899720	14910386	+	inside	253	53	NearestLocation	akr1b1
17	44755978	44756378	401	*	9.20043	9.59947	8.64695	0.952517	0.228478	0.929398	15777	LL0000005705	44756247	44763390	+	overlapStart	-69	131	NearestLocation	cipca
10	15255743	15256143	401	*	6.58925	6.95657	6.09522	0.861346	0.228491	0.929398	2502	LL0000031868	15254978	15305767	+	inside	965	765	NearestLocation	vldlr
23	18777752	18778152	401	*	7.8579	8.2297	7.35571	0.87399	0.228494	0.929398	27732	LL0000031184	18759535	18778014	-	overlapStart	62	138	NearestLocation	trpc4apb
4	13626564	13626964	401	*	7.21097	7.58787	6.69938	0.888486	0.228506	0.929398	34968	LL0000028278	13625982	13626831	-	overlapStart	67	133	NearestLocation	si:dkeyp-81f3.4
14	17973305	17973705	401	*	5.54129	5.04067	5.91223	-0.871555	0.228524	0.929398	9414	LL0000033048	18194850	18201526	+	upstream	-221345	221145	NearestLocation	XLOC_007193
17	4260306	4260706	401	*	5.01836	4.41229	5.44384	-1.03155	0.228542	0.929398	14337	LL0000011235	4239257	4252240	-	upstream	-8266	8066	NearestLocation	gdf3
15	28107220	28107620	401	*	7.76675	8.18859	7.16808	1.02051	0.228542	0.929398	11469	LL0000007359	28086193	28107505	-	overlapStart	85	115	NearestLocation	cryba1a
3	45878	46278	401	*	8.11925	8.48734	7.62384	0.863498	0.228556	0.929398	31704	LL0000038889	66842	79366	-	downstream	33288	20564	NearestLocation	zgc:165518
14	24601612	24602012	401	*	5.37335	4.86292	5.74963	-0.886713	0.228561	0.929398	9602	LL0000019201	24562801	24562883	-	upstream	-38929	38729	NearestLocation	mir218a-1
2	55233425	55233825	401	*	5.83379	6.22904	5.28761	0.941428	0.228571	0.929398	21702	LL0000005694	55241069	55266971	+	upstream	-7444	7244	NearestLocation	cib3
21	2100577	2100977	401	*	7.07721	7.40477	6.65275	0.752015	0.228578	0.929398	23872	LL0000000573	2102829	2113376	+	upstream	-2052	1852	NearestLocation	AL627305.1
23	18677346	18677746	401	*	6.31289	6.63919	5.89054	0.748648	0.228614	0.929398	27724	LL0000001295	18615242	18687515	-	inside	9969	9769	NearestLocation	arhgap4b
21	43882142	43882542	401	*	6.55652	6.89878	6.10695	0.791826	0.228632	0.929398	25342	LL0000029352	43882274	43891419	+	overlapStart	68	132	NearestLocation	sra1
8	23227344	23227744	401	*	6.86786	7.19496	6.44417	0.750793	0.228676	0.929398	44292	LL0000022855	23226088	23240347	-	inside	12803	1256	NearestLocation	ptk6a
1	43727263	43727663	401	*	6.32768	6.70261	5.81972	0.882896	0.22868	0.929398	1262	LL0000001866	43714146	43727579	-	overlapStart	116	84	NearestLocation	bdh2
2	20599015	20599415	401	*	7.49908	7.86323	7.01082	0.852405	0.228695	0.929398	20369	LL0000025926	20555394	20599323	-	overlapStart	108	92	NearestLocation	si:ch211-267e7.3
1	8521153	8521553	401	*	8.24713	8.63676	7.71166	0.9251	0.228732	0.929398	267	LL0000019028	8521295	8533848	+	overlapStart	58	142	NearestLocation	mief2
12	43435262	43435662	401	*	8.59869	8.98782	8.06418	0.923635	0.228761	0.929398	6750	LL0000002539	43270041	43374110	-	upstream	-61352	61152	NearestLocation	BX321882.1
2	20967505	20967905	401	*	8.11792	8.47262	7.64656	0.826053	0.228785	0.929398	20379	LL0000001402	20967668	20989335	+	overlapStart	37	163	NearestLocation	arpc5a
5	35264283	35264683	401	*	7.73633	8.08613	7.27362	0.812513	0.228836	0.929398	37211	LL0000022803	35253457	35264547	-	overlapStart	64	136	NearestLocation	ptcd2
3	55113085	55113485	401	*	7.36028	7.69707	6.92012	0.776953	0.228843	0.929398	33978	LL0000011956	55114097	55114874	+	upstream	-812	612	NearestLocation	hbbe1.1
7	73836804	73837204	401	*	7.50374	7.82704	7.08641	0.740634	0.228847	0.929398	43332	LL0000039288	73829154	73836893	-	overlapStart	-111	89	NearestLocation	zgc:92594
16	40043346	40043746	401	*	7.91148	8.27669	7.4213	0.855392	0.228867	0.929398	13663	LL0000031151	40043673	40074145	+	overlapStart	-127	73	NearestLocation	trmt11
25	13490382	13490782	401	*	7.58894	7.95195	7.10272	0.849229	0.228871	0.929398	30871	LL0000013582	13473938	13490744	-	overlapStart	162	38	NearestLocation	ldhd
13	49382568	49382968	401	*	5.71273	6.05806	5.25782	0.80024	0.228877	0.929398	8760	LL0000012857	49442073	49444636	-	downstream	61868	59105	NearestLocation	irf2bp2a
6	39186526	39186926	401	*	6.56672	6.8961	6.13918	0.756922	0.228923	0.929398	39870	LL0000029900	39184236	39187657	+	inside	2490	731	NearestLocation	tac3b
1	16387977	16388377	401	*	6.35831	6.69338	5.92111	0.77227	0.228955	0.929398	487	LL0000010296	16392318	16394984	-	downstream	6807	3941	NearestLocation	fgf20a
6	18250677	18251077	401	*	7.76183	8.12033	7.28369	0.836638	0.228971	0.929398	39176	LL0000000964	18244220	18250881	-	overlapStart	4	196	NearestLocation	anapc11
12	8423794	8424194	401	*	6.43246	6.76747	5.99534	0.772127	0.228972	0.929398	5627	LL0000000395	8474868	8476513	+	upstream	-50874	50674	NearestLocation	adoa
3	21118451	21118851	401	*	8.80988	9.18554	8.30059	0.884945	0.228998	0.929398	32443	LL0000014298	21096027	21120259	-	inside	1608	1408	NearestLocation	LOC100535691
3	21118451	21118851	401	*	8.80988	9.18554	8.30059	0.884945	0.228998	0.929398	32443	LL0000018714	21095916	21120259	-	inside	1608	1408	NearestLocation	maza
25	31519432	31519832	401	*	5.02736	5.43463	4.45781	0.976817	0.229006	0.929398	31424	LL0000038981	31424393	31433553	-	upstream	-86079	85879	NearestLocation	zgc:172145
18	27095559	27095959	401	*	5.11956	5.5208	4.56181	0.958994	0.229022	0.929398	17047	LL0000022105	27101096	27307129	+	upstream	-5337	5137	NearestLocation	plekha7a
14	41357382	41357782	401	*	7.60913	8.00877	7.05449	0.954277	0.229035	0.929398	10224	LL0000020495	41345043	41361847	+	inside	12539	4065	NearestLocation	nox1
19	10831093	10831493	401	*	8.46868	8.84315	7.96159	0.881562	0.229046	0.929398	18302	LL0000030813	10831362	10845087	+	overlapStart	-69	131	NearestLocation	tomm40l
13	12761534	12761934	401	*	7.50206	7.86899	7.00874	0.86025	0.229054	0.929398	7390	LL0000038438	12761513	12781131	+	inside	221	21	NearestLocation	zgc:100846
13	34689444	34689844	401	*	7.79643	8.15668	7.31517	0.841512	0.22907	0.929398	8252	LL0000029980	34689660	34750300	+	overlapStart	-16	184	NearestLocation	tasp1
8	1839447	1839847	401	*	8.57233	8.94846	8.06216	0.886304	0.229121	0.929398	43425	LL0000021750	1741938	1838315	-	upstream	-1332	1132	NearestLocation	pi4kab
13	50200140	50200540	401	*	8.92643	9.31586	8.39135	0.924511	0.229125	0.929398	8798	LL0000022045	50189890	50200348	-	overlapStart	8	192	NearestLocation	pkz
15	3315419	3315819	401	*	7.80327	8.20214	7.2501	0.95204	0.229156	0.929398	10660	LL0000010614	3284416	3379041	+	inside	31203	31003	NearestLocation	foxo1a
1	51527847	51528247	401	*	7.39224	7.7309	6.94888	0.782022	0.229169	0.929398	1618	LL0000009824	51530594	51546181	+	upstream	-2547	2347	NearestLocation	etaa1
11	12800948	12801348	401	*	6.52154	6.86349	6.07252	0.790965	0.229189	0.929398	4109	LL0000031400	12782296	12802123	-	inside	975	775	NearestLocation	txlng
7	52395424	52395824	401	*	6.05474	6.39792	5.60359	0.79433	0.22919	0.929398	42641	LL0000032050	52371112	52388734	-	upstream	-6890	6690	NearestLocation	wdr93
12	38807288	38807688	401	*	9.17855	9.59749	8.58573	1.01177	0.229191	0.929398	6702	LL0000000033	38807536	38860671	+	overlapStart	-48	152	NearestLocation	abca5
6	11927273	11927673	401	*	6.25875	5.82502	6.59178	-0.766755	0.229192	0.929398	39006	LL0000032052	12006106	12033326	+	upstream	-78633	78433	NearestLocation	wdsub1
6	42964322	42964722	401	*	8.13903	8.55254	7.5571	0.995444	0.229222	0.929398	40039	LL0000001374	42951960	42971184	-	inside	6662	6462	NearestLocation	arl8ba
15	37421722	37422122	401	*	5.04491	5.4726	4.43432	1.03828	0.229225	0.929398	11850	LL0000017068	37419178	37420401	-	upstream	-1521	1321	NearestLocation	LOC110437915
5	36649835	36650235	401	*	7.71335	8.04335	7.28476	0.758592	0.229236	0.929398	37265	LL0000000908	36650064	36654698	+	overlapStart	-29	171	NearestLocation	alkbh6
7	16033679	16034079	401	*	8.70905	9.09013	8.18969	0.900435	0.229236	0.929398	41085	LL0000009596	15905691	16034324	-	inside	445	245	NearestLocation	elp4
5	67835410	67835810	401	*	7.51124	7.84941	7.06871	0.7807	0.229245	0.929398	38334	LL0000025937	67835526	67860319	+	overlapStart	84	116	NearestLocation	si:ch211-271b14.1
9	44897322	44897722	401	*	7.35841	7.70631	6.899	0.807312	0.229255	0.929398	46901	LL0000009059	44869965	44897553	-	overlapStart	31	169	NearestLocation	dnajc10
2	25119898	25120298	401	*	9.37671	9.78167	8.8117	0.969965	0.229283	0.929398	20598	LL0000021354	25108569	25120197	-	overlapStart	99	101	NearestLocation	pccb
7	21860460	21860860	401	*	5.70601	6.06762	5.22231	0.845304	0.229298	0.929398	41356	LL0000027983	21859337	21874346	+	inside	1323	1123	NearestLocation	si:dkey-85k7.7
4	25302994	25303394	401	*	5.17135	5.5566	4.64419	0.912405	0.229303	0.929398	35468	LL0000024561	25280827	25362995	+	inside	22367	22167	NearestLocation	sfmbt2
20	53148984	53149384	401	*	9.40271	9.82852	8.79598	1.03254	0.229311	0.929398	23662	LL0000004595	53135605	53189875	+	inside	13579	13379	NearestLocation	CABZ01086877.1
20	53148984	53149384	401	*	9.40271	9.82852	8.79598	1.03254	0.229311	0.929398	23662	LL0000014198	53135605	53163490	+	inside	13579	13379	NearestLocation	LOC100334012
2	19233631	19234031	401	*	6.53092	6.91795	6.00038	0.917571	0.229353	0.929398	20342	LL0000005274	19217584	19234490	-	inside	659	459	NearestLocation	cdc20
8	51367136	51367536	401	*	7.52137	7.87365	7.05428	0.819374	0.229364	0.929398	45181	LL0000005615	51350453	51367298	-	overlapStart	-38	162	NearestLocation	chmp7
KN150414.1	15304	15704	401	*	5.21162	5.62819	4.62357	1.00462	0.229447	0.929398	47518	NA	NA	NA	NA	NA	NA	NA	NA	NA
22	4947738	4948138	401	*	6.73093	7.07049	6.28603	0.784467	0.229463	0.929398	25729	LL0000024757	4947910	4961799	+	overlapStart	28	172	NearestLocation	si:ch1073-104i17.1
1	44174619	44175019	401	*	7.27514	7.64269	6.78071	0.861979	0.229485	0.929398	1287	LL0000007744	44173221	44229069	+	inside	1598	1398	NearestLocation	ctnnd1
19	33020301	33020701	401	*	7.77288	8.19673	7.17012	1.02661	0.229491	0.929398	19193	LL0000029292	32979132	33072157	+	inside	41369	41169	NearestLocation	spire1a
17	39697444	39697844	401	*	7.70442	8.07121	7.21138	0.859833	0.229536	0.929398	15636	LL0000009735	39697611	39739994	+	overlapStart	33	167	NearestLocation	eprs
5	72377551	72377951	401	*	9.07455	9.46222	8.54279	0.919434	0.229554	0.929398	38515	LL0000013718	72377823	72383840	+	overlapStart	-72	128	NearestLocation	lman2la
21	20125372	20125772	401	*	8.07252	8.42333	7.60802	0.815309	0.229577	0.929398	24564	LL0000009289	20112493	20120562	-	upstream	-5010	4810	NearestLocation	dusp4
20	1385552	1385952	401	*	7.08038	7.40967	6.653	0.756671	0.229596	0.929398	21928	LL0000019387	1385661	1393020	+	overlapStart	91	109	NearestLocation	mmachc
7	34699341	34699741	401	*	5.74322	6.09971	5.26867	0.831036	0.229605	0.929398	42063	LL0000022114	34687969	34776900	+	inside	11572	11372	NearestLocation	plekhg4
17	23727720	23728120	401	*	7.61613	7.95557	7.17141	0.784165	0.229609	0.929398	14943	LL0000019046	23710382	23728081	-	overlapStart	161	39	NearestLocation	minpp1a
5	22504053	22504453	401	*	5.36633	5.77569	4.79264	0.983054	0.229613	0.929398	36570	LL0000027496	22462269	22504904	-	inside	651	451	NearestLocation	si:dkey-27p18.5
13	37022760	37023160	401	*	6.01123	6.36025	5.54987	0.81038	0.229614	0.929398	8373	LL0000009810	37022360	37073169	+	inside	600	400	NearestLocation	esr2b
16	36748961	36749361	401	*	6.60903	6.97959	6.1091	0.870483	0.22963	0.929398	13548	LL0000008804	36748538	36760156	+	inside	623	423	NearestLocation	decr1
5	51208888	51209288	401	*	7.38936	7.7121	6.97297	0.739132	0.229641	0.929398	37780	LL0000009676	51199943	51209283	-	overlapStart	195	5	NearestLocation	entr1
6	10780601	10781001	401	*	8.95354	9.33114	8.44068	0.890457	0.229655	0.929398	38944	LL0000011599	10755482	10780760	-	overlapStart	-41	159	NearestLocation	gpr155b
6	50492411	50492811	401	*	7.48941	7.8143	7.06942	0.744876	0.229688	0.929398	40305	LL0000019810	50451337	50454833	+	downstream	41274	37578	NearestLocation	mych
12	37377930	37378330	401	*	6.08315	6.44719	5.59507	0.852118	0.229696	0.929398	6676	LL0000032840	37386563	37390929	-	downstream	12799	8233	NearestLocation	XLOC_005432
15	35156966	35157366	401	*	5.89491	6.22992	5.45781	0.772115	0.229706	0.929398	11763	LL0000028536	35139457	35156791	+	downstream	17709	175	NearestLocation	slc19a3a
6	32430161	32430561	401	*	5.93154	6.30711	5.42243	0.884674	0.22971	0.929398	39627	LL0000008068	32415177	32417113	-	upstream	-13248	13048	NearestLocation	CU570976.1
9	9056769	9057169	401	*	5.74396	6.121	5.23212	0.888881	0.22973	0.929398	45705	LL0000037545	9082954	9084845	-	downstream	27876	25785	NearestLocation	XLOC_041499
7	71508678	71509078	401	*	7.00149	7.37111	6.5033	0.867811	0.229752	0.929398	43239	LL0000022425	71503356	71508989	+	overlapEnd	5522	89	NearestLocation	ppp1r15a
14	14686791	14687191	401	*	7.04236	7.40665	6.55383	0.852822	0.22976	0.929398	9325	LL0000011219	14667268	14687035	-	overlapStart	44	156	NearestLocation	gcna
1	15330709	15331109	401	*	7.18313	7.51065	6.75873	0.751925	0.229781	0.929398	470	LL0000008970	15291025	15329277	-	upstream	-1632	1432	NearestLocation	dlc1
19	42502943	42503343	401	*	7.35497	7.68344	6.92896	0.754484	0.229787	0.929398	19517	LL0000038506	42490936	42503143	-	overlapStart	0	200	NearestLocation	zgc:110239
23	5104654	5105054	401	*	7.25876	7.59883	6.81298	0.785847	0.229792	0.929398	27301	LL0000031497	5104743	5108055	+	overlapStart	111	89	NearestLocation	ube2t
14	4324150	4324550	401	*	5.57635	5.92536	5.11502	0.810344	0.22981	0.929398	9061	LL0000011875	4295930	4321878	-	upstream	-2472	2272	NearestLocation	guf1
9	17476281	17476681	401	*	5.62538	6.01712	5.08589	0.931231	0.229824	0.929398	45949	LL0000023587	17438765	17449872	+	downstream	37716	26409	NearestLocation	rgcc
6	26893944	26894344	401	*	7.36015	7.71847	6.88233	0.836138	0.229824	0.929398	39379	LL0000012006	26874839	26895750	-	inside	1606	1406	NearestLocation	hdlbpa
24	29922572	29922972	401	*	6.26143	6.59615	5.82483	0.771319	0.229826	0.929398	29994	LL0000010874	29907605	29932416	+	inside	15167	9444	NearestLocation	frrs1b
8	2634942	2635342	401	*	5.31442	5.7197	4.74878	0.970922	0.229841	0.929398	43460	LL0000019966	2641864	2654786	+	upstream	-6722	6522	NearestLocation	naif1
22	17193133	17193533	401	*	5.47702	5.86292	4.94865	0.914269	0.229847	0.929398	26369	LL0000001663	17192767	17202113	+	inside	566	366	NearestLocation	atpaf1
20	34671136	34671536	401	*	7.57186	7.91188	7.12614	0.78574	0.229854	0.929398	23075	LL0000009595	34671386	34700654	+	overlapStart	-50	150	NearestLocation	elp3
13	35145281	35145681	401	*	5.29338	5.68403	4.75598	0.928045	0.229893	0.929398	8262	LL0000032985	35111777	35153088	-	inside	7607	7407	NearestLocation	LOC101882067
8	16487026	16487426	401	*	3.89451	4.4884	2.86738	1.62102	0.229918	0.929398	43919	LL0000023759	16421211	16464454	-	upstream	-22772	22572	NearestLocation	rnf11b
17	38772990	38773390	401	*	5.21726	5.69151	4.50602	1.18549	0.229923	0.929398	15621	LL0000008869	38738840	38780573	-	inside	7383	7183	NearestLocation	dglucy
1	51381058	51381458	401	*	7.00167	7.32677	6.58134	0.745427	0.229928	0.929398	1608	LL0000001547	51386609	51406783	+	upstream	-5351	5151	NearestLocation	atg4da
25	24247803	24248203	401	*	7.42584	7.79943	6.92036	0.879074	0.229937	0.929398	31289	LL0000029347	24233010	24248035	-	overlapStart	32	168	NearestLocation	spty2d1
12	37338150	37338550	401	*	6.68645	7.07953	6.14443	0.935091	0.229967	0.929398	6671	LL0000030146	37327860	37344026	-	inside	5676	5476	NearestLocation	tekt3
25	5292015	5292415	401	*	6.8653	7.20235	6.42469	0.777657	0.22997	0.929398	30618	LL0000004096	5304645	5328375	+	upstream	-12430	12230	NearestLocation	CABZ01039859.1
3	5574948	5575348	401	*	8.63145	9.0056	8.12493	0.880676	0.229974	0.929398	31830	LL0000024898	5574291	5618672	+	inside	857	657	NearestLocation	si:ch211-106h11.3
8	31053734	31054134	401	*	8.13993	8.52708	7.60918	0.917897	0.229985	0.929398	44686	LL0000029066	31030474	31053935	-	overlapStart	1	199	NearestLocation	snrnp200
20	44497820	44498220	401	*	7.44455	7.78647	6.99557	0.790898	0.229992	0.929398	23410	LL0000031983	44498052	44508559	+	overlapStart	-32	168	NearestLocation	wdcp
2	58104894	58105294	401	*	5.1639	5.55249	4.63043	0.922068	0.229995	0.929398	21807	LL0000010239	58077655	58085529	-	upstream	-19565	19365	NearestLocation	fcer1gl
15	43370043	43370443	401	*	6.3468	5.93268	6.66818	-0.735497	0.23	0.929398	12017	LL0000033237	43392238	43392854	+	upstream	-21995	21795	NearestLocation	XLOC_008724
22	38480193	38480593	401	*	8.60467	8.97693	8.10164	0.875295	0.230001	0.929398	27058	LL0000029170	38463870	38480186	-	upstream	-207	7	NearestLocation	soul4
7	10562775	10563175	401	*	9.04666	9.4181	8.54513	0.872975	0.230008	0.929398	40953	LL0000038412	10562118	10583151	+	inside	857	657	NearestLocation	zfand6
8	44612994	44613394	401	*	6.76339	7.12057	6.28761	0.832961	0.230025	0.929398	45008	LL0000018425	44613135	44618213	+	overlapStart	59	141	NearestLocation	lsm1
1	7570569	7570969	401	*	6.47758	6.82678	6.0159	0.810874	0.230055	0.929398	247	LL0000019774	7562316	7570181	-	upstream	-588	388	NearestLocation	mxa
3	34846051	34846451	401	*	5.40504	5.84299	4.77314	1.06985	0.230068	0.929398	33249	LL0000012924	34846173	34917249	+	overlapStart	78	122	NearestLocation	itga3a
6	60112866	60113266	401	*	8.15047	8.52167	7.64938	0.872289	0.230096	0.929398	40677	LL0000022542	60112200	60122081	+	inside	866	666	NearestLocation	prelid3b
5	65570009	65570409	401	*	5.66202	6.02991	5.16696	0.862949	0.230108	0.929398	38227	LL0000004856	65613292	65663058	-	downstream	92849	42883	NearestLocation	camsap1b
8	31065415	31065815	401	*	5.51399	5.96788	4.84802	1.11987	0.230112	0.929398	44688	LL0000029066	31030474	31053935	-	upstream	-11680	11480	NearestLocation	snrnp200
2	25140245	25140645	401	*	5.56816	5.92218	5.098	0.824182	0.230154	0.929398	20600	LL0000020054	25131349	25143373	-	inside	2928	2728	NearestLocation	nceh1a
17	25856444	25856844	401	*	9.64162	10.0387	9.09197	0.946693	0.230166	0.929398	15120	LL0000031959	25856629	25887905	+	overlapStart	15	185	NearestLocation	wapla
15	15366549	15366949	401	*	7.06093	7.38575	6.64105	0.744697	0.230169	0.929398	10965	LL0000024886	15375332	15383180	+	upstream	-8583	8383	NearestLocation	si:ch211-105f12.2
2	26288061	26288461	401	*	9.3117	9.70192	8.77513	0.926785	0.230174	0.929398	20628	LL0000022797	26288287	26300619	+	overlapStart	-26	174	NearestLocation	ptbp1a
1	24241838	24242238	401	*	5.75573	5.2686	6.11924	-0.850641	0.230179	0.929398	734	LL0000002195	24336980	24343477	+	upstream	-94942	94742	NearestLocation	BX005068.1
23	10480404	10480804	401	*	5.94985	5.41229	6.34059	-0.928301	0.230213	0.929398	27481	LL0000030794	10469955	10592852	+	inside	10649	10449	NearestLocation	tns2a
21	23017062	23017462	401	*	8.77548	9.19321	8.18512	1.00809	0.230231	0.929398	24697	LL0000023252	22960735	23017478	-	inside	216	16	NearestLocation	rb1
20	53981410	53981810	401	*	9.0679	9.43131	8.58095	0.850359	0.230241	0.929398	23687	LL0000012370	53967350	53981626	-	overlapStart	16	184	NearestLocation	hsp90aa1.2
5	11943623	11944023	401	*	8.23203	8.61962	7.70043	0.919189	0.230247	0.929398	36119	LL0000038498	11943767	11961460	+	overlapStart	56	144	NearestLocation	zgc:110063
3	53228467	53228867	401	*	7.18391	7.52983	6.72798	0.801857	0.2303	0.929398	33892	LL0000021605	53228684	53231344	+	overlapStart	-17	183	NearestLocation	pet100
5	43072701	43073101	401	*	7.68175	8.02675	7.22742	0.799332	0.230328	0.929398	37551	LL0000032026	43072925	43083484	+	overlapStart	-24	176	NearestLocation	wdr54
4	29442601	29443001	401	*	5.56655	5.91481	5.10653	0.808273	0.230332	0.929398	35557	LL0000036163	29295036	29442736	-	overlapStart	-65	135	NearestLocation	XLOC_031070
22	11139269	11139669	401	*	7.93543	8.29026	7.46383	0.826427	0.230362	0.929398	26054	LL0000001627	11123487	11137268	-	upstream	-2201	2001	NearestLocation	atp6ap2
20	44583258	44583658	401	*	8.19683	8.55882	7.71245	0.846371	0.230368	0.929398	23415	LL0000001513	44582291	44796901	+	inside	1167	967	NearestLocation	atad2b
24	35676090	35676490	401	*	7.38974	7.71271	6.97297	0.739736	0.230385	0.929398	30138	LL0000029280	35567061	35676296	-	overlapStart	6	194	NearestLocation	spidr
15	45591499	45591899	401	*	7.14463	7.46104	6.73873	0.722317	0.230388	0.929398	12096	LL0000001539	45591667	45637981	+	overlapStart	32	168	NearestLocation	atg16l1
22	21246244	21246644	401	*	7.21078	7.55964	6.7497	0.809935	0.23039	0.929398	26584	LL0000006129	21246732	21304247	+	upstream	-288	88	NearestLocation	cpamd8
18	39327605	39328005	401	*	8.36429	8.78108	7.77584	1.00524	0.230407	0.929398	17385	LL0000030671	39326936	39389532	+	inside	869	669	NearestLocation	tmod2
4	319485	319885	401	*	5.43286	5.7908	4.95572	0.835086	0.230412	0.929398	34301	LL0000031375	330668	356196	+	upstream	-10983	10783	NearestLocation	tulp4a
5	11283866	11284266	401	*	6.24788	6.56948	5.8334	0.736081	0.230417	0.929398	36100	LL0000004456	11278426	11283521	-	upstream	-545	345	NearestLocation	CABZ01077121.1
8	52442347	52442747	401	*	6.17768	6.50117	5.76003	0.741141	0.230427	0.929398	45242	LL0000039226	52442622	52447101	+	overlapStart	-75	125	NearestLocation	zgc:77112
11	24045616	24046016	401	*	7.37823	7.71973	6.92997	0.789759	0.23044	0.929398	4479	LL0000018522	24046179	24056609	+	upstream	-363	163	NearestLocation	maf1
4	12803152	12803552	401	*	6.66761	7.01022	6.21744	0.792781	0.230451	0.929398	34927	LL0000001710	12785964	12795501	-	upstream	-7851	7651	NearestLocation	b2m
16	9897424	9897824	401	*	7.98402	8.36783	7.45957	0.908262	0.230491	0.929398	12492	LL0000020036	9833242	9897769	-	overlapStart	145	55	NearestLocation	ncalda
8	22287497	22288230	734	*	8.00713	8.38422	7.4952	0.889019	0.230543	0.929398	44243	LL0000025113	22283556	22288602	-	inside	738	372	NearestLocation	si:ch211-147a11.3
8	32001907	32002307	401	*	4.49565	4.96277	3.80051	1.16226	0.230568	0.929398	44718	LL0000016154	32002132	32005115	+	overlapStart	-25	175	NearestLocation	LOC103911521
13	8692645	8693045	401	*	6.69582	7.07903	6.17247	0.906568	0.23057	0.929398	7254	LL0000018761	8682176	8692899	-	overlapStart	54	146	NearestLocation	mcfd2
3	45361308	45361708	401	*	7.87538	8.22564	7.41185	0.813788	0.230596	0.929398	33677	LL0000031480	45364849	45373515	+	upstream	-3341	3141	NearestLocation	ube2ia
11	13423995	13424395	401	*	7.88898	8.242	7.42058	0.821425	0.230596	0.929398	4133	LL0000012232	13423776	13505942	+	inside	419	219	NearestLocation	homer3b
6	46406572	46406972	401	*	8.90384	9.30315	8.34981	0.953335	0.230638	0.929398	40156	LL0000021340	46406565	46431628	+	inside	207	7	NearestLocation	pbrm1l
3	54640250	54640650	401	*	6.22655	6.57284	5.76997	0.80287	0.230652	0.929398	33939	LL0000009112	54591205	54607227	-	upstream	-33223	33023	NearestLocation	dnmt1
13	12619538	12619938	401	*	5.17745	4.59552	5.59097	-0.995442	0.230692	0.929398	7384	LL0000018887	12606821	12633241	+	inside	12917	12717	NearestLocation	metap1
5	15469034	15469434	401	*	7.43599	7.83744	6.87781	0.95963	0.230717	0.929398	36261	LL0000029954	15359995	15494297	-	inside	25063	24863	NearestLocation	taok3a
7	32629340	32629740	401	*	7.58367	7.9335	7.1209	0.812599	0.230718	0.929398	41921	LL0000001350	32624684	32629458	-	overlapStart	-82	118	NearestLocation	arl14ep
25	29080470	29080870	401	*	5.54946	5.90629	5.0743	0.831987	0.230747	0.929398	31372	LL0000006106	29075145	29080125	-	upstream	-545	345	NearestLocation	cox5aa
16	53710441	53710841	401	*	7.43539	7.8026	6.94157	0.861023	0.230773	0.929398	14159	LL0000020450	53710400	53725421	+	inside	241	41	NearestLocation	nod1
15	23784448	23784848	401	*	8.82834	9.22425	8.28088	0.943366	0.230783	0.929398	11272	LL0000023120	23776417	23784600	-	overlapStart	-48	152	NearestLocation	rad1
22	5387949	5388349	401	*	8.25195	8.66449	7.67199	0.992501	0.230791	0.929398	25762	LL0000039125	5432371	5441893	-	downstream	53744	44022	NearestLocation	zgc:194627
8	1284542	1284942	401	*	8.97598	9.37644	8.41974	0.956691	0.230819	0.929398	43413	LL0000010183	1284697	1338958	+	overlapStart	45	155	NearestLocation	fbxl17
17	45711964	45712364	401	*	7.14693	7.4955	6.68637	0.809127	0.23082	0.929398	15809	LL0000001243	45731865	45734459	-	downstream	22295	19501	NearestLocation	arf6b
16	28256158	28256558	401	*	6.97575	7.32635	6.5116	0.814751	0.23086	0.929398	13192	LL0000026729	28112364	28268288	-	inside	11930	11730	NearestLocation	si:dkey-12j5.1
6	28795498	28795898	401	*	5.96257	6.30551	5.51183	0.793675	0.230896	0.929398	39461	LL0000030854	28795780	28914225	+	overlapStart	-82	118	NearestLocation	tp63
8	38564927	38565327	401	*	8.0944	8.47606	7.57397	0.902089	0.230921	0.929398	44843	LL0000023568	38564942	38576451	+	overlapStart	185	15	NearestLocation	rfk
19	3458207	3458607	401	*	5.62227	6.00328	5.10305	0.900229	0.230929	0.929398	17996	LL0000012142	3383025	3488860	-	inside	30453	30253	NearestLocation	hivep1
10	9794966	9795366	401	*	5.65237	5.17073	6.01284	-0.842113	0.230945	0.929398	2366	LL0000015017	9746867	9753508	+	downstream	48299	41458	NearestLocation	LOC101884949
7	58843554	58843954	401	*	7.15076	7.47514	6.73164	0.743507	0.231019	0.929398	42952	LL0000018477	58843700	58859328	+	overlapStart	54	146	NearestLocation	lypla1
1	6189810	6190210	401	*	9.16933	9.57267	8.60749	0.96518	0.231029	0.929398	226	LL0000023410	6189856	6216244	+	overlapStart	154	46	NearestLocation	retreg2
16	6393825	6394225	401	*	6.61177	6.92799	6.20619	0.721799	0.23104	0.929398	12358	LL0000020144	6386941	6391275	-	upstream	-2750	2550	NearestLocation	ndufb9
7	30626201	30626601	401	*	8.71701	9.10565	8.18342	0.922238	0.23105	0.929398	41844	LL0000005163	30626378	30631119	+	overlapStart	23	177	NearestLocation	ccnb2
5	20902651	20903051	401	*	5.73872	6.121	5.21711	0.903898	0.231068	0.929398	36486	LL0000025661	20885764	20921761	-	inside	18910	16887	NearestLocation	si:ch211-225b11.4
6	8704517	8704917	401	*	7.22119	7.53192	6.82461	0.707311	0.231083	0.929398	38877	LL0000019948	8698677	8704535	-	overlapStart	-182	18	NearestLocation	nabp1b
24	18876814	18877214	401	*	7.79813	8.16605	7.30301	0.863042	0.231091	0.929398	29518	LL0000008299	18876733	18878978	+	inside	281	81	NearestLocation	CU914550.1
11	13191027	13191427	401	*	6.27989	6.61263	5.84666	0.765972	0.231092	0.929398	4124	LL0000028061	13193747	13194217	+	upstream	-2520	2320	NearestLocation	si:dkey-9a6.4
23	13123878	13124278	401	*	6.05542	6.39491	5.61062	0.784295	0.2311	0.929398	27530	LL0000024177	13123977	13336207	+	overlapStart	101	99	NearestLocation	samd10b
19	42106446	42106846	401	*	6.12609	6.45669	5.69648	0.760212	0.231129	0.929398	19497	LL0000020282	42071033	42119699	+	inside	35613	12853	NearestLocation	nfyc
22	16293005	16293405	401	*	7.59439	7.92851	7.15881	0.769698	0.231135	0.929398	26318	LL0000008696	16293071	16305821	+	overlapStart	134	66	NearestLocation	dbt
1	28860995	28861395	401	*	7.77271	8.12699	7.30207	0.824919	0.231142	0.929398	856	LL0000030330	28832671	28861226	-	overlapStart	31	169	NearestLocation	timmdc1
1	31863159	31863559	401	*	5.37109	5.7592	4.83853	0.92067	0.231155	0.929398	949	LL0000012741	31864230	31870690	+	upstream	-871	671	NearestLocation	inab
23	17431068	17431468	401	*	7.24552	7.60444	6.76664	0.837809	0.231156	0.929398	27683	LL0000022360	17427838	17429775	-	upstream	-1493	1293	NearestLocation	ppdpfb
8	31716989	31717389	401	*	8.08393	8.44645	7.59861	0.847835	0.231178	0.929398	44713	LL0000021147	31716872	31819859	+	inside	317	117	NearestLocation	oxct1a
16	8137887	8138287	401	*	6.30289	6.63725	5.86689	0.770357	0.231188	0.929398	12434	LL0000022302	8139515	8166443	+	upstream	-1428	1228	NearestLocation	pomgnt2
4	23126702	23127102	401	*	9.05358	9.4635	8.4788	0.984699	0.231191	0.929398	35384	LL0000018808	23125689	23136195	+	inside	1213	1013	NearestLocation	mdm2
7	20031001	20031401	401	*	8.5176	8.89529	8.00455	0.890737	0.231195	0.929398	41240	LL0000028505	20030888	20055983	+	inside	313	113	NearestLocation	slc16a13
12	43565369	43565769	401	*	5.72029	6.10155	5.20058	0.90097	0.231201	0.929398	6761	LL0000022897	43376436	43576437	-	inside	10868	10668	NearestLocation	ptprea
17	33999456	33999856	401	*	8.03253	8.40532	7.52852	0.876801	0.231241	0.929398	15407	LL0000011566	33999563	34185513	+	overlapStart	93	107	NearestLocation	gphna
13	1151169	1151569	401	*	7.64383	7.993	7.18222	0.810775	0.231273	0.929398	6991	LL0000022741	1142724	1151410	-	overlapStart	41	159	NearestLocation	psmb1
22	26289338	26289738	401	*	7.12663	7.46252	6.68801	0.774501	0.231283	0.929398	26746	LL0000024341	26276973	26289578	-	overlapStart	40	160	NearestLocation	sde2
8	30947640	30948040	401	*	6.42624	6.7704	5.97337	0.797034	0.231322	0.929398	44674	LL0000028950	30929704	30944491	-	upstream	-3349	3149	NearestLocation	smarcb1a
13	36050168	36050568	401	*	9.35383	9.76757	8.77147	0.996097	0.231331	0.929398	8311	LL0000013634	36037970	36050327	-	overlapStart	-41	159	NearestLocation	lgmn
19	35455611	35456011	401	*	7.04365	7.38037	6.60363	0.776737	0.231337	0.929398	19340	LL0000001066	35433155	35450857	-	upstream	-4954	4754	NearestLocation	anln
2	48375291	48375691	401	*	10.4793	10.8794	9.92375	0.955598	0.231341	0.929398	21513	LL0000021601	48309600	48375389	-	overlapStart	-102	98	NearestLocation	per2
5	62189986	62190386	401	*	6.5196	6.90307	5.99579	0.907273	0.231357	0.929398	38090	LL0000029245	62275885	62307624	-	downstream	117438	85499	NearestLocation	spata22
16	36093654	36094054	401	*	7.76813	8.11895	7.30361	0.815331	0.231384	0.929398	13524	LL0000021096	36072329	36093776	-	overlapStart	-78	122	NearestLocation	OSCP1 (1 of many)
19	34116776	34117176	401	*	7.30441	7.64172	6.86335	0.778374	0.231407	0.929398	19255	LL0000026929	34091386	34117161	-	overlapStart	185	15	NearestLocation	si:dkey-184p18.2
17	38552360	38552760	401	*	5.73803	6.13566	5.18727	0.948382	0.231432	0.929398	15605	LL0000029336	38554754	38601052	+	upstream	-2194	1994	NearestLocation	sptb
22	10627801	10628201	401	*	7.92562	8.29819	7.42202	0.876167	0.231434	0.929398	26011	LL0000008516	10639440	10641873	-	downstream	13872	11239	NearestLocation	cyb561d2
6	19381684	19382084	401	*	7.36513	7.70322	6.92274	0.780477	0.23145	0.929398	39216	LL0000011696	19342726	19382002	-	overlapStart	118	82	NearestLocation	grb2a
8	17167617	17168017	401	*	7.90197	8.23566	7.46712	0.768531	0.231467	0.929398	43968	LL0000019599	17163494	17167830	-	overlapStart	13	187	NearestLocation	mrps36
8	49325872	49326272	401	*	6.60582	6.94105	6.16834	0.772707	0.231476	0.929398	45111	LL0000022148	49308354	49345584	-	inside	19512	17518	NearestLocation	plp2
8	8933372	8933772	401	*	6.68215	7.04552	6.1953	0.850219	0.231481	0.929398	43667	LL0000027968	8935485	8942503	+	upstream	-1913	1713	NearestLocation	si:dkey-83k24.5
6	30490478	30490878	401	*	5.21485	5.60472	4.67894	0.925783	0.231506	0.929398	39549	LL0000032175	30490943	30593163	+	upstream	-265	65	NearestLocation	wwc3
15	23220002	23220402	401	*	6.58418	6.93899	6.11263	0.826358	0.231524	0.929398	11225	LL0000004968	23207938	23266473	+	inside	12264	12064	NearestLocation	cbl
16	29630455	29630855	401	*	7.06937	7.38001	6.67296	0.707042	0.231583	0.929398	13259	LL0000031907	29630197	29647824	+	inside	458	258	NearestLocation	vps72b
18	12228419	12228819	401	*	6.76254	7.11362	6.29757	0.816056	0.23162	0.929398	16344	LL0000020752	12235992	12270848	-	downstream	42229	7173	NearestLocation	nup205
24	37224090	37224490	401	*	5.74751	6.09786	5.2838	0.814061	0.231641	0.929398	30185	LL0000005973	37194343	37225877	-	inside	1587	1387	NearestLocation	cog7
1	34203714	34204114	401	*	7.56472	7.90762	7.11403	0.793587	0.231673	0.929398	985	LL0000001366	34203817	34234178	+	overlapStart	97	103	NearestLocation	arl6
22	37569558	37569958	401	*	5.55	5.90307	5.08151	0.821554	0.231674	0.929398	27019	LL0000011008	37542741	37565410	-	upstream	-4348	4148	NearestLocation	fxr1
3	36330370	36330770	401	*	6.29915	6.62368	5.87978	0.743897	0.231683	0.929398	33332	LL0000011436	36330643	36364981	-	overlapEnd	34411	127	NearestLocation	gna13b
16	39945970	39946370	401	*	6.21726	5.78731	6.54806	-0.760751	0.231688	0.929398	13660	LL0000017131	39962453	39965300	+	upstream	-16283	16083	NearestLocation	LOC110438016
19	12472775	12473175	401	*	6.51644	6.06095	6.86211	-0.801155	0.231696	0.929398	18397	LL0000013586	12444943	12624282	+	inside	28032	27832	NearestLocation	ldlrad4a
13	35850935	35851335	401	*	6.259	6.5862	5.83513	0.75107	0.231716	0.929398	8288	LL0000013176	35856339	35879032	+	upstream	-5204	5004	NearestLocation	kcnk1b
13	28689305	28689705	401	*	7.96681	8.35029	7.44296	0.907335	0.231738	0.929398	8003	LL0000021426	28682614	28689717	-	inside	212	12	NearestLocation	pcgf6
13	42408509	42408909	401	*	7.578	7.95453	7.06711	0.887419	0.231745	0.929398	8470	LL0000006138	42400715	42473080	+	inside	7994	7794	NearestLocation	cpeb3
15	8767421	8767821	401	*	8.78254	9.18619	8.2201	0.966093	0.231785	0.929398	10839	LL0000001131	8767650	8799977	+	overlapStart	-29	171	NearestLocation	ap2s1
4	12752849	12753249	401	*	5.48572	5.85189	4.99379	0.858103	0.23179	0.929398	34917	LL0000015864	12741401	12745886	-	upstream	-7163	6963	NearestLocation	LOC103910418
13	25046944	25047344	401	*	6.98461	7.31072	6.56259	0.748123	0.231802	0.929398	7830	LL0000013068	24871050	24906307	-	upstream	-140837	140637	NearestLocation	kat6b
20	45609475	45609875	401	*	6.03246	6.37267	5.58642	0.786255	0.231835	0.929398	23424	LL0000039822	45620067	45634503	+	upstream	-10392	10192	NearestLocation	gzf1
23	44497389	44497789	401	*	4.76495	5.24685	4.03618	1.21068	0.231894	0.929398	28896	LL0000026519	44497691	44521931	+	overlapStart	-102	98	NearestLocation	si:ch73-375g18.1
19	18203784	18204184	401	*	4.8157	5.24176	4.20843	1.03333	0.231905	0.929398	18576	LL0000020253	18143591	18152942	-	upstream	-51042	50842	NearestLocation	nfe2l3
22	9861959	9862359	401	*	7.96859	8.3365	7.4735	0.862998	0.231917	0.929398	25937	LL0000027373	9862092	9868711	+	overlapStart	67	133	NearestLocation	si:dkey-253d23.3
6	3863646	3864046	401	*	7.95039	8.29552	7.49584	0.799683	0.231931	0.929398	38696	LL0000011521	3864016	3875115	+	overlapStart	-170	30	NearestLocation	gorasp2
3	40990683	40991083	401	*	7.0298	7.36223	6.59708	0.765156	0.23194	0.929398	33545	LL0000008606	40969242	40976582	-	upstream	-14301	14101	NearestLocation	cyp3c1
16	45922670	45923070	401	*	6.9029	7.24769	6.44895	0.798737	0.231976	0.929398	13929	LL0000023308	45922175	45930077	+	inside	695	495	NearestLocation	rbm8a
18	23363791	23364191	401	*	7.13607	7.45995	6.71778	0.742172	0.232016	0.929398	16927	LL0000018791	23363681	23457125	+	inside	310	110	NearestLocation	mctp2a
18	34549551	34549951	401	*	8.22661	8.60853	7.7057	0.902824	0.232127	0.929398	17207	LL0000029430	34542525	34549937	-	overlapStart	186	14	NearestLocation	ssr3
20	22067163	22067563	401	*	8.12277	8.48231	7.64279	0.839521	0.232154	0.929398	22465	LL0000005821	22067337	22176003	+	overlapStart	26	174	NearestLocation	clocka
1	6225325	6225725	401	*	7.14937	7.52395	6.64208	0.881867	0.232173	0.929398	228	LL0000018803	6218628	6225363	-	overlapStart	-162	38	NearestLocation	mdh1b
18	17581485	17581885	401	*	5.90697	6.30222	5.36077	0.941452	0.232181	0.929398	16591	LL0000019107	17580169	17580236	+	downstream	1516	1249	NearestLocation	mir138
1	40930421	40930821	401	*	7.54958	7.91213	7.06418	0.847948	0.232184	0.929398	1210	LL0000012191	40912613	40914752	-	upstream	-15869	15669	NearestLocation	hmx1
16	6202437	6202837	401	*	7.52223	7.8807	7.04415	0.836558	0.232214	0.929398	12351	LL0000007740	6182500	6205822	-	inside	3185	2985	NearestLocation	ctnnb1
3	35314564	35314964	401	*	5.30972	4.78151	5.69553	-0.914011	0.232234	0.929398	33271	LL0000004771	35270420	35376003	+	inside	44344	44144	NearestLocation	cacng3b
2	41562689	41563089	401	*	6.24904	6.57081	5.83427	0.736545	0.232239	0.929398	21229	LL0000008646	41544294	41562912	-	overlapStart	23	177	NearestLocation	d2hgdh
16	32304621	32305021	401	*	8.70462	9.09515	8.16745	0.927703	0.232287	0.929398	13384	LL0000019422	32281200	32304995	-	overlapStart	174	26	NearestLocation	mms22l
15	29653468	29653868	401	*	6.11066	6.46395	5.6418	0.822155	0.232369	0.929398	11569	LL0000020621	29662377	29714527	+	upstream	-8709	8509	NearestLocation	nrip1a
10	5135634	5136034	401	*	8.37704	8.74304	7.88543	0.85761	0.232374	0.929398	2149	LL0000038594	5135842	5147582	+	overlapStart	-8	192	NearestLocation	zgc:113274
18	25645539	25645939	401	*	8.54151	8.94185	7.98552	0.956328	0.232418	0.929398	16995	LL0000025093	25556531	25646286	-	inside	547	347	NearestLocation	si:ch211-13k12.2
8	53404319	53404719	401	*	5.76945	6.11641	5.31172	0.804683	0.232421	0.929398	45290	LL0000008725	53388005	53401791	+	downstream	16514	2528	NearestLocation	dcp1a
12	41435550	41435950	401	*	5.3628	5.7908	4.75154	1.03926	0.232437	0.929398	6718	LL0000009694	41420355	41468926	+	inside	15395	15195	NearestLocation	epc1a
9	42273045	42273445	401	*	6.24408	6.57417	5.81533	0.758841	0.232458	0.929398	46798	LL0000026636	42268915	42272258	+	downstream	4330	787	NearestLocation	si:dkey-10c21.1
18	21105817	21106217	401	*	8.65703	9.0512	8.11291	0.938286	0.232465	0.929398	16785	LL0000026725	21100864	21106026	-	overlapStart	9	191	NearestLocation	si:dkey-12e7.1
22	29087183	29087583	401	*	8.65231	9.04249	8.11582	0.926672	0.232477	0.929398	26803	LL0000022056	29087308	29130549	+	overlapStart	75	125	NearestLocation	pla2g6
24	12133684	12134084	401	*	7.77315	8.13065	7.2968	0.833849	0.23248	0.929398	29364	LL0000018496	12133814	12253332	+	overlapStart	70	130	NearestLocation	lztfl1
2	237376	237776	401	*	7.48725	7.83884	7.02138	0.817457	0.232491	0.929398	19786	LL0000018185	234264	237762	-	overlapStart	186	14	NearestLocation	LOC570723
2	24961779	24962179	401	*	7.60709	7.96841	7.12389	0.844522	0.232492	0.929398	20584	LL0000012154	24944040	24962820	-	inside	841	641	NearestLocation	hltf
12	23784308	23784708	401	*	5.48498	4.89346	5.90329	-1.00982	0.2325	0.929398	6106	LL0000013023	23762966	23796707	+	inside	21542	11999	NearestLocation	jcada
14	6714719	6715119	401	*	6.26501	6.58489	5.85339	0.731498	0.232522	0.929398	9108	LL0000028180	6628863	6727717	-	inside	12798	12598	NearestLocation	si:dkeyp-44a8.4
9	551540	551940	401	*	7.64021	7.99498	7.16871	0.826271	0.232543	0.929398	45369	LL0000014382	554016	561007	-	downstream	9267	2076	NearestLocation	LOC100537317
5	26131532	26131932	401	*	7.02003	7.36724	6.56185	0.805394	0.232556	0.929398	36774	LL0000025577	26131690	26137521	+	overlapStart	42	158	NearestLocation	si:ch211-214j8.12
21	43381680	43382080	401	*	6.72958	7.08894	6.24992	0.839029	0.232605	0.929398	25321	LL0000000850	43390401	43393079	-	downstream	11199	8321	NearestLocation	AL954767.1
12	13316404	13316804	401	*	6.99378	7.3505	6.51882	0.831671	0.232605	0.929398	5758	LL0000009608	13311939	13318969	-	inside	2365	2165	NearestLocation	emc9
24	24792498	24792898	401	*	7.85394	8.22072	7.36092	0.859795	0.232621	0.929398	29767	LL0000021512	24733257	24797469	-	inside	4771	4571	NearestLocation	pde7a
23	7607853	7608253	401	*	5.78105	6.15288	5.27881	0.874064	0.232621	0.929398	27382	LL0000030403	7548797	7580535	+	downstream	59256	27318	NearestLocation	tm9sf4
18	45708523	45708923	401	*	6.55065	6.88042	6.12244	0.757978	0.232677	0.929398	17576	LL0000008836	45705479	45732585	+	inside	3244	3044	NearestLocation	depdc7a
3	32180589	32180989	401	*	6.31675	6.65578	5.87275	0.783034	0.232697	0.929398	33028	LL0000021790	32172534	32180833	-	overlapStart	44	156	NearestLocation	pih1d1
21	39639834	39640234	401	*	8.23657	8.62644	7.70067	0.925771	0.232698	0.929398	25200	LL0000000886	39608637	39639954	-	overlapStart	-80	120	NearestLocation	aldocb
18	3063984	3064384	401	*	8.07021	8.43616	7.57869	0.857475	0.232706	0.929398	16130	LL0000012804	3064166	3097521	+	overlapStart	18	182	NearestLocation	ints4
4	287174	287574	401	*	7.40987	7.7324	6.99382	0.738583	0.232711	0.929398	34296	LL0000009357	286425	287425	-	overlapStart	51	149	NearestLocation	echdc3
10	26989639	26990039	401	*	7.54576	7.87824	7.11296	0.765286	0.232718	0.929398	2902	LL0000019567	26987108	26989875	-	overlapStart	36	164	NearestLocation	MRPL49
8	53116414	53116814	401	*	5.30805	5.74735	4.67328	1.07407	0.232722	0.929398	45278	LL0000001716	53100365	53116843	-	inside	229	29	NearestLocation	b3galt4
21	657082	657482	401	*	6.73302	7.06379	6.30312	0.760673	0.232724	0.929398	23807	LL0000034681	666581	672410	+	upstream	-9299	9099	NearestLocation	XLOC_019038
1	47137946	47138346	401	*	8.28018	8.64399	7.79253	0.851458	0.232731	0.929398	1469	LL0000018993	47124621	47135341	-	upstream	-2805	2605	NearestLocation	mhc1zda
KN150112.1	2104	2504	401	*	9.45219	9.8544	8.89256	0.961836	0.232732	0.929398	47382	NA	NA	NA	NA	NA	NA	NA	NA	NA
22	29692112	29692512	401	*	7.80888	8.17274	7.32115	0.851588	0.232795	0.929398	26830	LL0000021482	29655981	29689999	-	upstream	-2313	2113	NearestLocation	pdcd4b
19	47405795	47406195	401	*	7.35007	7.68124	6.91951	0.761732	0.232812	0.929398	19717	LL0000008366	47415590	47416405	-	downstream	10410	9395	NearestLocation	CU929178.1
18	38191077	38191477	401	*	8.56322	8.93963	8.05254	0.88709	0.232843	0.929398	17330	LL0000020710	38191338	38210092	+	overlapStart	-61	139	NearestLocation	nucb2b
2	42723876	42724276	401	*	5.28518	5.66526	4.7677	0.897561	0.232888	0.929398	21294	LL0000001799	42724396	42747662	+	upstream	-320	120	NearestLocation	basp1
9	31093162	31093562	401	*	6.78437	7.12287	6.3413	0.781566	0.232958	0.929398	46443	LL0000011611	31088877	31093464	-	overlapStart	102	98	NearestLocation	gpr18
18	45117149	45117549	401	*	5.26587	4.69524	5.67369	-0.978447	0.232967	0.929398	17565	LL0000013533	45114392	45264117	+	inside	2957	2757	NearestLocation	large2
3	17910467	17910867	401	*	7.21084	7.53573	6.79085	0.744876	0.232982	0.929398	32310	LL0000031293	17910569	17928233	+	overlapStart	98	102	NearestLocation	ttc25
5	24029016	24029416	401	*	7.86745	8.2284	7.38493	0.843463	0.232989	0.929398	36652	LL0000023996	24009668	24029375	-	overlapStart	159	41	NearestLocation	rps6ka3a
17	28101836	28102236	401	*	9.07029	9.46567	8.52388	0.941785	0.233014	0.929398	15236	LL0000013238	28082441	28101989	-	overlapStart	-47	153	NearestLocation	kdm1a
3	15227475	15227875	401	*	9.07891	9.48571	8.51029	0.97542	0.23303	0.929398	32137	LL0000013213	15213980	15227682	-	overlapStart	7	193	NearestLocation	kctd13
6	10037074	10037474	401	*	8.17814	8.54944	7.67686	0.87258	0.233044	0.929398	38925	LL0000029643	10037252	10057050	+	overlapStart	22	178	NearestLocation	sucla2
23	44346672	44347072	401	*	6.38439	6.72393	5.93953	0.784404	0.233094	0.929398	28884	LL0000009720	44349252	44401223	+	upstream	-2380	2180	NearestLocation	ephb4b
1	51221199	51221599	401	*	7.35679	7.67968	6.94013	0.739552	0.233097	0.929398	1605	LL0000020130	51221298	51230364	+	overlapStart	101	99	NearestLocation	ndufaf5
5	60522324	60522724	401	*	4.87908	4.22992	5.32517	-1.09525	0.233106	0.929398	38022	LL0000030475	60518611	60687650	+	inside	3913	3713	NearestLocation	tmem132e
21	39490145	39490545	401	*	6.52501	6.86183	6.0848	0.777029	0.233122	0.929398	25189	LL0000019429	39461926	39513529	+	inside	28419	22984	NearestLocation	mntb
24	37988144	37988544	401	*	6.31015	6.63531	5.8897	0.745606	0.233134	0.929398	30228	LL0000025820	37996326	38012593	-	downstream	24249	7782	NearestLocation	si:ch211-248l17.3
2	10280372	10280772	401	*	8.62801	9.04964	8.02976	1.01988	0.233137	0.929398	20157	LL0000011086	10280645	10284572	+	overlapStart	-73	127	NearestLocation	gadd45aa
17	15983192	15983592	401	*	7.28996	7.61195	6.87483	0.737124	0.233151	0.929398	14685	LL0000005814	15983236	16043840	+	overlapStart	156	44	NearestLocation	clmn
7	19850677	19851077	401	*	7.47917	7.83997	6.99693	0.843044	0.233205	0.929398	41227	LL0000019763	19850886	19883099	+	overlapStart	-9	191	NearestLocation	mus81
9	9111871	9112271	401	*	10.46	10.8561	9.91211	0.944016	0.233226	0.929398	45711	LL0000028409	9112052	9122562	+	overlapStart	19	181	NearestLocation	sik1
12	4382651	4383051	401	*	5.99839	6.33672	5.55559	0.781135	0.233264	0.929398	5517	LL0000025302	4360817	4371519	-	upstream	-11332	11132	NearestLocation	si:ch211-173d10.4
22	37351846	37352246	401	*	5.90316	6.24939	5.44668	0.802711	0.233267	0.929398	27013	LL0000029190	37347893	37349978	-	upstream	-2068	1868	NearestLocation	sox2
5	2732756	2733156	401	*	7.29027	7.62077	6.86083	0.759942	0.233273	0.929398	35876	LL0000010152	2723830	2733048	-	overlapStart	92	108	NearestLocation	fastkd5
23	17454619	17455019	401	*	6.17129	6.50256	5.74054	0.76202	0.233283	0.929398	27686	LL0000030865	17431344	17451264	-	upstream	-3555	3355	NearestLocation	tpd52l2b
21	13672044	13672444	401	*	6.26201	6.58288	5.84874	0.734136	0.233299	0.929398	24345	LL0000005799	13663656	13672195	-	overlapStart	-49	151	NearestLocation	clic3
18	49289852	49290252	401	*	6.8613	6.39491	7.21319	-0.818274	0.233319	0.929398	17730	LL0000028394	49273951	49286521	-	upstream	-3531	3331	NearestLocation	si:zfos-464b6.2
19	9233832	9234232	401	*	7.5674	7.92325	7.09398	0.829268	0.23333	0.929398	18255	LL0000006541	9232539	9234033	-	overlapStart	1	199	NearestLocation	CR391915.1
23	9865891	9866291	401	*	6.69504	7.02747	6.26234	0.765126	0.233339	0.929398	27461	LL0000040240	9867484	9889834	+	upstream	-1393	1193	NearestLocation	slc16a7
5	1963345	1963745	401	*	9.02089	9.38823	8.52683	0.861405	0.23334	0.929398	35849	LL0000023940	1950660	1963498	-	overlapStart	-47	153	NearestLocation	rplp0
5	19336727	19337127	401	*	6.98066	7.32677	6.5244	0.802371	0.23334	0.929398	36398	LL0000002839	19334206	19336527	-	upstream	-400	200	NearestLocation	BX510917.1
7	39067950	39068350	401	*	5.90841	6.26115	5.44051	0.820639	0.233345	0.929398	42270	LL0000006392	38973601	38980678	-	upstream	-87472	87272	NearestLocation	CR382325.1
12	43475281	43475681	401	*	5.44144	5.82842	4.91099	0.917432	0.233349	0.929398	6753	LL0000022897	43376436	43576437	-	inside	100956	98845	NearestLocation	ptprea
13	45431477	45431877	401	*	7.21168	7.54741	6.77333	0.774078	0.233349	0.929398	8576	LL0000029735	45431660	45443008	+	overlapStart	17	183	NearestLocation	syf2
5	20976444	20976844	401	*	6.56895	6.91105	6.11965	0.7914	0.233362	0.929398	36491	LL0000004838	20931016	21031092	-	inside	54448	45428	NearestLocation	camk2b1
23	33350727	33351127	401	*	8.15419	8.50749	7.68529	0.822204	0.233414	0.929398	28482	LL0000025681	33337728	33350990	-	overlapStart	63	137	NearestLocation	si:ch211-226m16.2
8	51003164	51003564	401	*	5.28961	5.6778	4.7569	0.9209	0.233422	0.929398	45173	LL0000023090	50954844	50983838	-	upstream	-19526	19326	NearestLocation	rab7b
15	2857303	2857703	401	*	8.50197	8.86431	8.01694	0.847373	0.233426	0.929398	10639	LL0000001047	2850965	2857961	-	inside	458	258	NearestLocation	ankrd49
22	508084	508484	401	*	7.85816	8.2121	7.38814	0.823961	0.233448	0.929398	25477	LL0000009245	472327	506567	-	upstream	-1717	1517	NearestLocation	dstyk
6	39903185	39903585	401	*	7.04915	7.37384	6.62951	0.744333	0.233469	0.929398	39908	LL0000031220	39897543	39903431	-	overlapStart	46	154	NearestLocation	tsfm
5	67683850	67684250	401	*	5.07936	5.51659	4.44895	1.06764	0.233484	0.929398	38330	LL0000027842	67662267	67665677	+	downstream	21783	18173	NearestLocation	si:dkey-70b23.2
2	33222828	33223228	401	*	6.95482	7.29372	6.51106	0.782658	0.23354	0.929398	20901	LL0000002733	33271761	33281725	-	downstream	58697	48533	NearestLocation	BX324218.1
15	12426951	12427351	401	*	6.06758	6.4235	5.59405	0.829455	0.233571	0.929398	10902	LL0000030683	12429206	12459339	+	upstream	-2055	1855	NearestLocation	tmprss4a
8	14190593	14190993	401	*	6.50434	6.84136	6.06378	0.777581	0.233584	0.929398	43848	LL0000020136	14180064	14184423	-	upstream	-6370	6170	NearestLocation	ndufb11
8	19976935	19977335	401	*	8.2813	8.66937	7.74882	0.920551	0.233587	0.929398	44119	LL0000018302	19946967	19977102	-	overlapStart	-33	167	NearestLocation	lpxn
16	14684656	14685056	401	*	7.07403	7.40963	6.63591	0.77372	0.233598	0.929398	12680	LL0000005984	14684916	15050927	+	overlapStart	-60	140	NearestLocation	col14a1a
11	1224488	1224888	401	*	3.47827	2.01331	4.18999	-2.17668	0.233604	0.929398	3703	LL0000028827	1094198	1134810	-	upstream	-89878	89678	NearestLocation	slc6a11b
2	4171020	4171420	401	*	5.89155	6.28593	5.34704	0.938894	0.233742	0.929398	19945	LL0000011165	4207028	4218352	+	upstream	-35808	35608	NearestLocation	gata6
22	11847162	11847562	401	*	7.92167	8.26694	7.46687	0.800071	0.233786	0.929398	26129	LL0000022885	11778053	11847366	-	overlapStart	4	196	NearestLocation	ptpn4b
9	9030047	9030447	401	*	6.98844	7.31113	6.57213	0.739007	0.233791	0.929398	45702	LL0000003026	9009123	9024269	-	upstream	-5978	5778	NearestLocation	BX537313.1
24	4264644	4265044	401	*	8.25833	8.62888	7.75842	0.870459	0.233799	0.929398	29119	LL0000005188	4373033	4424390	+	upstream	-108189	107989	NearestLocation	ccny
7	18090458	18090858	401	*	7.57269	7.91875	7.1165	0.802245	0.233826	0.929398	41151	LL0000023034	18100996	18116392	+	upstream	-10338	10138	NearestLocation	rab1ba
12	30583427	30583827	401	*	6.82548	7.16897	6.37377	0.795196	0.233851	0.929398	6373	LL0000004933	30569619	30583668	-	overlapStart	41	159	NearestLocation	casp7
5	62742917	62743317	401	*	6.27404	6.59353	5.86307	0.73046	0.233859	0.929398	38118	LL0000039739	62726313	62771433	+	inside	16804	16604	NearestLocation	zswim7
22	11672800	11673200	401	*	6.40082	6.7384	5.9593	0.779101	0.233903	0.929398	26124	LL0000018902	11657139	11663500	-	upstream	-9500	9300	NearestLocation	mettl21a
8	4788816	4789216	401	*	8.52108	8.88234	8.038	0.844338	0.233919	0.929398	43531	LL0000005686	4779744	4789034	-	overlapStart	18	182	NearestLocation	ciao1
2	5560354	5560754	401	*	7.25252	7.59187	6.80798	0.783897	0.23393	0.929398	20014	LL0000040054	5563078	5581772	+	upstream	-2524	2324	NearestLocation	mb21d2
14	16316279	16316679	401	*	7.34809	7.71458	6.8556	0.858979	0.233962	0.929398	9367	LL0000021358	16306595	16328905	-	inside	12426	9684	NearestLocation	pcdh12
14	17564256	17564656	401	*	7.90731	8.26467	7.43124	0.833428	0.234028	0.929398	9410	LL0000010322	17442861	17563799	-	upstream	-657	457	NearestLocation	fgfrl1a
16	47301201	47301601	401	*	7.82501	8.16271	7.3833	0.779411	0.234048	0.929398	13983	LL0000019048	47272823	47301376	-	overlapStart	-25	175	NearestLocation	mios
19	41184715	41185115	401	*	7.68632	8.0518	7.19563	0.856166	0.234064	0.929398	19448	LL0000001463	41169394	41182251	+	downstream	15521	2464	NearestLocation	asb4
16	29508938	29509338	401	*	5.55544	5.90629	5.09087	0.815417	0.234082	0.929398	13255	LL0000007768	29509133	29513434	+	overlapStart	5	195	NearestLocation	ctss2.1
5	33929779	33930179	401	*	5.62148	5.16536	5.96751	-0.802146	0.234093	0.929398	37176	LL0000028238	33879807	33935396	-	inside	5417	5217	NearestLocation	si:dkeyp-72a4.1
23	44073627	44074027	401	*	4.57633	5.0348	3.90039	1.13441	0.234102	0.929398	28869	LL0000004397	44070920	44075577	+	inside	2907	1550	NearestLocation	CABZ01072563.1
6	52326192	52326592	401	*	6.79416	7.13433	6.34821	0.78612	0.234108	0.929398	40369	LL0000009541	52339423	52348651	-	downstream	22259	12831	NearestLocation	eif6
5	35955222	35955622	401	*	8.39024	8.75213	7.90604	0.846087	0.234121	0.929398	37242	LL0000038485	35955209	35970951	+	inside	213	13	NearestLocation	zgc:103697
11	31324113	31324513	401	*	8.58664	8.96445	8.07336	0.891086	0.234121	0.929398	4797	LL0000028426	31323746	31473982	+	inside	567	367	NearestLocation	sipa1l2
7	20539185	20539585	401	*	6.95876	7.28389	6.53837	0.745518	0.234125	0.929398	41290	LL0000028760	20524064	20530447	+	downstream	15321	8738	NearestLocation	slc3a2a
3	33399517	33399917	401	*	7.052	7.375	6.63517	0.739836	0.234165	0.929398	33145	LL0000027502	33389023	33395233	-	upstream	-4484	4284	NearestLocation	si:dkey-283b1.6
14	20667046	20667446	401	*	6.13232	5.70383	6.46226	-0.758435	0.234188	0.929398	9455	LL0000012472	20869618	20891769	-	downstream	224523	202172	NearestLocation	ids
14	30774639	30775039	401	*	8.739	9.11712	8.22514	0.891979	0.23422	0.929398	9816	LL0000001556	30773764	30795013	+	inside	1075	875	NearestLocation	atl3
24	6345475	6345875	401	*	7.93079	8.31937	7.39733	0.922042	0.234247	0.929398	29176	LL0000039059	6286599	6345965	-	inside	290	90	NearestLocation	zgc:174877
19	3581714	3582114	401	*	5.38243	5.73902	4.9077	0.831328	0.234255	0.929398	18007	LL0000030512	3538823	3574280	-	upstream	-7634	7434	NearestLocation	tmem170b
18	29158684	29159084	401	*	7.43197	6.92377	7.80703	-0.883261	0.234272	0.929398	17085	LL0000022369	29145681	29193708	+	inside	13203	13003	NearestLocation	ppfibp2a
2	25930229	25930629	401	*	4.89932	4.2736	5.33431	-1.06071	0.234278	0.929398	20620	LL0000028858	25860344	26011796	+	inside	70085	69885	NearestLocation	slc7a14a
10	16165299	16165699	401	*	7.34242	7.70472	6.85749	0.847238	0.234279	0.929398	2549	LL0000022689	16165479	16187800	+	overlapStart	20	180	NearestLocation	prrc1
19	34634914	34635314	401	*	5.9109	5.45813	6.25501	-0.796875	0.234306	0.929398	19264	LL0000009594	34691067	34742465	-	downstream	107351	55753	NearestLocation	elp2
3	33417678	33418078	401	*	7.62657	7.96277	7.18742	0.775353	0.234313	0.929398	33147	LL0000000105	33395942	33417972	-	overlapStart	94	106	NearestLocation	abi3a
8	48801298	48801698	401	*	7.72925	8.10182	7.22565	0.876166	0.234332	0.929398	45091	LL0000002628	48777138	48790587	-	upstream	-10911	10711	NearestLocation	BX323556.1
1	26072963	26073363	401	*	7.41792	7.79743	6.90149	0.895941	0.234345	0.929398	804	LL0000019780	26071839	26097367	+	inside	1324	1124	NearestLocation	mxd4
22	5339805	5340205	401	*	6.80109	7.17428	6.29636	0.877924	0.234347	0.929398	25755	LL0000039877	5331676	5442721	+	inside	8329	8129	NearestLocation	LOC100332329
9	26102792	26103192	401	*	9.2741	9.67914	8.70892	0.970215	0.234405	0.929398	46273	LL0000009438	26103049	26127886	+	overlapStart	-57	143	NearestLocation	efnb2a
20	28343159	28343559	401	*	5.76453	6.11641	5.29814	0.818261	0.234407	0.929398	22780	LL0000012761	28266327	28352495	-	inside	9136	8936	NearestLocation	ino80
23	36727863	36728263	401	*	8.44768	8.81345	7.95648	0.856975	0.234422	0.929398	28652	LL0000031247	36730459	36752214	+	upstream	-2396	2196	NearestLocation	tspan31
13	45989199	45989599	401	*	5.96511	6.29901	5.52991	0.769106	0.234426	0.929398	8608	LL0000002033	45980163	46000113	+	inside	9236	9036	NearestLocation	bsdc1
12	13344680	13345080	401	*	8.46898	8.82704	7.99163	0.835412	0.234438	0.929398	5762	LL0000009230	13344896	13392323	+	overlapStart	-16	184	NearestLocation	drosha
19	43883991	43884391	401	*	8.35497	8.76056	7.7887	0.97186	0.234447	0.929398	19608	LL0000018478	43884120	43902548	+	overlapStart	71	129	NearestLocation	lypla2
11	26608897	26609297	401	*	7.27519	7.61426	6.83111	0.78315	0.234459	0.929398	4630	LL0000018578	26609110	26615608	+	overlapStart	-13	187	NearestLocation	map1lc3a
9	25731535	25731935	401	*	5.0574	5.45374	4.50912	0.944622	0.234474	0.929398	46243	LL0000011827	25840720	25913984	+	upstream	-108985	108785	NearestLocation	gtdc1
3	22673935	22674335	401	*	6.07129	5.63209	6.40753	-0.775439	0.234478	0.929398	32508	LL0000029946	22578360	22815060	+	inside	95775	95575	NearestLocation	tanc2a
4	74963839	74964239	401	*	7.7379	8.09762	7.2576	0.840023	0.234506	0.929398	35700	LL0000038979	74942679	74998627	-	inside	34588	21160	NearestLocation	zgc:172139
15	23942654	23943054	401	*	9.05433	9.44322	8.52029	0.922931	0.23451	0.929398	11280	LL0000001203	23920243	23942934	-	overlapStart	80	120	NearestLocation	appbp2
16	53235470	53235870	401	*	7.4238	7.76306	6.9794	0.783666	0.234511	0.929398	14141	LL0000025931	53252951	53272341	+	upstream	-17281	17081	NearestLocation	si:ch211-269k10.5
7	27250054	27250454	401	*	7.27409	7.62111	6.81624	0.804866	0.234533	0.929398	41653	LL0000029199	27250012	27454645	+	inside	242	42	NearestLocation	sox6
6	9739870	9740270	401	*	6.15659	6.4884	5.72494	0.76346	0.234534	0.929398	38912	LL0000011028	9703721	9707616	-	upstream	-32454	32254	NearestLocation	fzd7b
19	7306527	7306927	401	*	5.85153	6.19191	5.40519	0.786719	0.234548	0.929398	18169	LL0000010692	7306467	7306563	+	overlapEnd	260	36	NearestLocation	FP085394.1
4	15065246	15065646	401	*	6.94297	7.28059	6.50139	0.779207	0.234549	0.929398	35030	LL0000019143	15074566	15074663	+	upstream	-9120	8920	NearestLocation	mir183
6	8129291	8129691	401	*	7.35684	7.72638	6.85877	0.867616	0.234573	0.929398	38839	LL0000013352	8129386	8142326	+	overlapStart	105	95	NearestLocation	klf1
22	6054706	6055106	401	*	7.24665	7.59879	6.77981	0.818984	0.234604	0.929398	25801	LL0000007999	6026595	6054749	-	overlapStart	-157	43	NearestLocation	CU468041.2
7	8874918	8875318	401	*	5.3378	5.7173	4.8214	0.8959	0.234623	0.929398	40915	LL0000026133	8890313	8961956	-	downstream	86838	14995	NearestLocation	si:ch211-74f19.2
10	1638281	1638681	401	*	8.35668	8.75197	7.8104	0.941571	0.234658	0.929398	2044	LL0000024606	1638876	1675362	+	upstream	-395	195	NearestLocation	sgsm1b
22	34627844	34628244	401	*	7.76601	8.09855	7.33313	0.765415	0.234672	0.929398	26933	LL0000008293	34632156	34643565	+	upstream	-4112	3912	NearestLocation	CU896691.3
1	45002795	45003195	401	*	8.60023	8.95622	8.12657	0.829648	0.234673	0.929398	1328	LL0000009039	45002919	45016005	+	overlapStart	76	124	NearestLocation	dnaja1
20	43869642	43870042	401	*	6.38009	6.70874	5.95378	0.754952	0.23468	0.929398	23402	LL0000018683	43792824	43917924	-	inside	48082	47882	NearestLocation	mark3b
21	81944	82344	401	*	7.93476	8.27997	7.48006	0.799911	0.234685	0.929398	23749	LL0000029997	83021	85584	+	upstream	-877	677	NearestLocation	tbc1d13
18	49318686	49319086	401	*	8.47597	8.84134	7.98549	0.85585	0.234698	0.929398	17736	LL0000024233	49309953	49318823	-	overlapStart	-63	137	NearestLocation	sb:cb81
3	60761574	60761974	401	*	6.36315	6.71667	5.89387	0.822796	0.23472	0.929398	34174	LL0000031219	60761770	60798528	+	overlapStart	4	196	NearestLocation	tsen54
6	58257991	58258391	401	*	6.1164	6.45745	5.66891	0.788538	0.234726	0.929398	40574	LL0000023157	58280927	58396500	+	upstream	-22736	22536	NearestLocation	ralgapb
25	25575461	25575861	401	*	7.92577	8.30731	7.40556	0.901758	0.234762	0.929398	31309	LL0000012102	25562629	25575740	-	overlapStart	79	121	NearestLocation	hic1l
10	9269480	9269880	401	*	6.12819	6.45669	5.70212	0.754571	0.234766	0.929398	2343	LL0000001107	9247593	9272281	-	inside	2601	2401	NearestLocation	anxa3b
12	33494161	33494561	401	*	5.92025	6.2686	5.46006	0.80854	0.234787	0.929398	6465	LL0000028884	33484458	33537126	+	inside	9903	9703	NearestLocation	slc9a3r1a
5	59027228	59027628	401	*	7.99377	8.34322	7.53167	0.81155	0.234794	0.929398	37993	LL0000023096	59030096	59083298	+	upstream	-2668	2468	NearestLocation	rabep1
9	29497753	29498153	401	*	8.91749	9.30091	8.39375	0.907166	0.234826	0.929398	46355	LL0000009078	29484043	29497916	-	overlapStart	-37	163	NearestLocation	dnajc3a
11	43122290	43122690	401	*	5.17065	5.56069	4.63442	0.926275	0.23484	0.929398	5167	LL0000000254	43101267	43118589	-	upstream	-3901	3701	NearestLocation	acyp2
6	9558964	9559364	401	*	5.08761	5.4983	4.51129	0.987013	0.234871	0.929398	38902	LL0000018602	9541722	9565552	-	inside	6388	6188	NearestLocation	map3k2
25	2121677	2122077	401	*	6.80781	7.13566	6.38286	0.752799	0.234906	0.929398	30481	LL0000006266	2126816	2131847	-	downstream	9970	4739	NearestLocation	CR354430.3
10	36092489	36092889	401	*	6.38881	6.70446	5.98417	0.720295	0.234923	0.929398	3251	LL0000029029	36092564	36106146	+	overlapStart	125	75	NearestLocation	smyd4
11	26604025	26604425	401	*	7.37669	7.69861	6.96166	0.736959	0.23493	0.929398	4629	LL0000009315	26604224	26614587	+	overlapStart	1	199	NearestLocation	dynlrb1
11	10645096	10645496	401	*	5.43348	5.82055	4.90287	0.91768	0.23493	0.929398	4044	LL0000018758	10466592	10663122	-	inside	17826	17626	NearestLocation	mcf2l2
10	5025515	5025915	401	*	7.35844	7.69675	6.91568	0.781072	0.234949	0.929398	2145	LL0000009652	5025696	5037449	+	overlapStart	19	181	NearestLocation	enoph1
14	33858302	33858702	401	*	9.10982	9.51425	8.54582	0.968433	0.234951	0.929398	10009	LL0000020810	33825482	33859149	-	inside	647	447	NearestLocation	ocrl
4	13496494	13496894	401	*	7.39189	7.74589	6.92176	0.824137	0.234965	0.929398	34957	LL0000025914	13499264	13502549	-	downstream	5855	2370	NearestLocation	si:ch211-266a5.12
25	4660706	4661106	401	*	8.76336	9.1643	8.20619	0.958116	0.234966	0.929398	30596	LL0000008803	4660548	4690267	+	inside	358	158	NearestLocation	deaf1
14	31551340	31551740	401	*	6.92701	7.23969	6.52727	0.712424	0.234975	0.929398	9870	LL0000019463	31550759	31562795	-	inside	11255	581	NearestLocation	mospd1
11	25050414	25050814	401	*	6.46111	6.0348	6.78977	-0.754973	0.234994	0.929398	4547	LL0000021700	25044081	25063596	+	inside	6533	6333	NearestLocation	phf20a
8	45430656	45431056	401	*	8.129	8.49729	7.63323	0.864054	0.235014	0.929398	45024	LL0000038276	45418985	45430944	-	overlapStart	88	112	NearestLocation	ywhabb
2	47718820	47719220	401	*	9.76474	10.1914	9.15621	1.03521	0.235015	0.929398	21461	LL0000018730	47708853	47834320	+	inside	10167	9967	NearestLocation	mbnl1
8	23165573	23165973	401	*	8.11407	8.45794	7.66171	0.796234	0.235028	0.929398	44287	LL0000009081	23165540	23183881	+	inside	233	33	NearestLocation	dnajc5aa
8	4577709	4578109	401	*	6.58961	6.07721	6.96694	-0.889737	0.235038	0.929398	43517	LL0000008910	4516813	4574359	-	upstream	-3550	3350	NearestLocation	dhx37
12	42436074	42436474	401	*	6.07844	5.58489	6.4455	-0.860612	0.235042	0.929398	6738	LL0000039792	42435793	42579702	+	inside	481	281	NearestLocation	ebf3a
2	45071681	45072081	401	*	4.79633	4.23665	5.19856	-0.961911	0.235045	0.929398	21402	LL0000027871	45068366	45070442	+	downstream	3515	1239	NearestLocation	si:dkey-76d14.2
20	46620152	46620552	401	*	6.54911	6.89878	6.08662	0.812156	0.235053	0.929398	23463	LL0000000314	46651916	46693942	+	upstream	-31564	31364	NearestLocation	adcy3b
19	780714	781114	401	*	6.35416	6.68156	5.92994	0.751622	0.235061	0.929398	17861	LL0000019662	776208	791016	-	inside	10102	4506	NearestLocation	msto1
22	4989687	4990087	401	*	7.89575	8.24497	7.43406	0.810909	0.235086	0.929398	25730	LL0000005583	4962370	4990045	-	overlapStart	158	42	NearestLocation	cherp
9	9228830	9229230	401	*	8.94077	9.34469	8.37777	0.966918	0.235095	0.929398	45723	LL0000004993	9180620	9228979	-	overlapStart	-51	149	NearestLocation	cbsb
1	55060692	55061092	401	*	6.51696	5.98921	6.90252	-0.913317	0.235102	0.929398	1810	LL0000021589	55044658	55068992	-	inside	8100	7900	NearestLocation	peli1a
8	23748882	23749282	401	*	7.31385	7.65324	6.86922	0.784018	0.235112	0.929398	44344	LL0000025255	23743120	23752153	+	inside	5962	2871	NearestLocation	si:ch211-163l21.11
1	55752382	55752782	401	*	9.5627	9.95267	9.02659	0.926078	0.235113	0.929398	1840	LL0000030134	55752643	55777267	+	overlapStart	-61	139	NearestLocation	tecrb
1	40263512	40263912	401	*	7.67171	8.02504	7.20277	0.822268	0.235152	0.929398	1154	LL0000040303	40263672	40270561	+	overlapStart	40	160	NearestLocation	zgc:56493
23	17003747	17004147	401	*	7.36637	7.71207	6.91082	0.801256	0.235156	0.929398	27653	LL0000009117	16981929	17004783	-	inside	836	636	NearestLocation	dnmt3bb.2
20	36812182	36812582	401	*	6.89491	7.23541	6.44838	0.787032	0.235158	0.929398	23166	LL0000028605	36801804	36809059	-	upstream	-3323	3123	NearestLocation	slc25a27
7	73846856	73847256	401	*	8.90012	9.31407	8.31735	0.996719	0.23516	0.929398	43334	LL0000039880	73846610	73846995	-	overlapStart	-61	139	NearestLocation	LOC100334934
21	8392502	8392902	401	*	9.09678	9.50453	8.52628	0.978247	0.235177	0.929398	24196	LL0000020191	8355729	8397373	-	inside	4671	4471	NearestLocation	nek6
1	45792825	45793225	401	*	6.52117	6.8864	6.03095	0.85545	0.235181	0.929398	1383	LL0000022029	45754857	45836250	+	inside	38168	37968	NearestLocation	pkn1a
2	5839313	5839713	401	*	6.45951	6.80116	6.01098	0.790181	0.235205	0.929398	20025	LL0000025950	5838938	5840494	-	inside	981	375	NearestLocation	si:ch211-273k1.5
7	30519435	30519835	401	*	6.95786	6.45449	7.33031	-0.875814	0.235215	0.929398	41832	LL0000019041	30493370	30538436	+	inside	26265	18601	NearestLocation	mindy2
20	5254424	5254824	401	*	7.06121	7.38766	6.63861	0.74905	0.235228	0.929398	22047	LL0000008610	5237286	5254610	-	overlapStart	-14	186	NearestLocation	cyp46a1.2
24	40512822	40513222	401	*	9.4573	9.84162	8.93189	0.909734	0.235234	0.929398	30305	LL0000035242	40505985	40508277	+	downstream	7037	4545	NearestLocation	XLOC_023835
15	21283317	21283717	401	*	6.54969	6.87391	6.13083	0.743075	0.235241	0.929398	11167	LL0000031458	21276534	21320940	+	inside	6983	6783	NearestLocation	ubash3bb
4	1982332	1982732	401	*	5.5833	5.94419	5.10089	0.843297	0.235242	0.929398	34412	LL0000007968	1958240	1974894	+	downstream	24292	7438	NearestLocation	CU467633.1
19	14113999	14114399	401	*	5.86091	6.211	5.39767	0.813328	0.235248	0.929398	18470	LL0000013237	14113886	14129139	+	inside	313	113	NearestLocation	kdf1b
15	17097225	17097625	401	*	6.9977	7.34104	6.54625	0.794791	0.235262	0.929398	11027	LL0000019461	17098351	17099560	-	downstream	2135	726	NearestLocation	mos
21	4176886	4177286	401	*	4.88064	5.29817	4.29068	1.00749	0.235266	0.929398	23998	LL0000023189	4116346	4223783	+	inside	60740	46497	NearestLocation	rapgef1b
15	23465418	23465818	401	*	6.5144	6.86188	6.05574	0.806145	0.235272	0.929398	11243	LL0000021569	23451018	23467954	-	inside	2336	2136	NearestLocation	pdzd3a
3	40254730	40255130	401	*	9.12262	9.50152	8.60734	0.894178	0.235349	0.929398	33477	LL0000028970	40255023	40260932	+	overlapStart	-93	107	NearestLocation	smcr8a
5	472179	472579	401	*	8.10332	7.63209	8.45795	-0.825856	0.235358	0.929398	35792	LL0000030143	478939	496962	+	upstream	-6560	6360	NearestLocation	tek
KZ116053.1	5540	5940	401	*	6.5331	6.87005	6.09269	0.777361	0.235379	0.929398	47719	NA	NA	NA	NA	NA	NA	NA	NA	NA
6	60085002	60085402	401	*	6.09222	6.48625	5.54837	0.937878	0.235404	0.929398	40670	LL0000028467	60021737	60066610	-	upstream	-18592	18392	NearestLocation	slain1b
9	22469731	22470131	401	*	7.22788	7.57249	6.77424	0.798254	0.235411	0.929398	46113	LL0000003760	22391566	22447578	+	downstream	78365	22153	NearestLocation	BX936323.1
17	25303027	25303427	401	*	7.53664	7.86979	7.10269	0.767097	0.235429	0.929398	15068	LL0000022377	25296863	25303486	-	inside	259	59	NearestLocation	ppie
13	29922048	29922448	401	*	6.33538	6.67656	5.88768	0.788882	0.235448	0.929398	8035	LL0000008429	29925397	29936259	+	upstream	-3149	2949	NearestLocation	cuedc2
11	13177492	13177892	401	*	8.03342	8.41323	7.51644	0.896792	0.235456	0.929398	4121	LL0000019351	13176554	13189751	+	inside	1138	938	NearestLocation	mknk1
15	29115910	29116310	401	*	8.37294	8.76337	7.83596	0.927407	0.235473	0.929398	11544	LL0000038845	29092527	29114467	-	upstream	-1643	1443	NearestLocation	zgc:162698
15	24670696	24671096	401	*	7.64478	8.00525	7.16311	0.842146	0.235498	0.929398	11299	LL0000030547	24673283	24676412	-	downstream	5516	2187	NearestLocation	tmem199
10	1946296	1946696	401	*	6.78239	7.1178	6.34461	0.77319	0.235535	0.929398	2056	LL0000030108	1955474	1961930	-	downstream	15434	8778	NearestLocation	tdgf1
21	20332436	20332836	401	*	8.46751	8.84607	7.95285	0.893226	0.235548	0.929398	24571	LL0000028638	20324546	20332570	-	overlapStart	-66	134	NearestLocation	slc26a1
18	14878551	14878951	401	*	7.96742	8.3624	7.42176	0.940641	0.235548	0.929398	16454	LL0000024405	14863407	14879135	-	inside	384	184	NearestLocation	selenoo1
13	36922933	36923333	401	*	8.55159	8.93336	8.03095	0.902416	0.235632	0.929398	8366	LL0000030706	36923052	36934915	+	overlapStart	81	119	NearestLocation	tmx1
5	63285837	63286237	401	*	8.19688	8.5897	7.65535	0.934346	0.235665	0.929398	38154	LL0000030026	63240136	63286113	-	overlapStart	76	124	NearestLocation	tbcelb
1	9152937	9153337	401	*	8.39539	8.77408	7.88048	0.893604	0.235785	0.929398	302	LL0000022136	9153141	9161843	+	overlapStart	-4	196	NearestLocation	plk1
17	50656014	50656414	401	*	6.70317	7.04405	6.25598	0.788075	0.235794	0.929398	15904	LL0000008754	50655619	50691398	+	inside	595	395	NearestLocation	ddhd1a
16	22720936	22721336	401	*	4.8415	5.25524	4.25911	0.996131	0.235798	0.929398	12874	LL0000024885	22695211	22713192	-	upstream	-7944	7744	NearestLocation	si:ch211-105c13.3
6	59967728	59968128	401	*	8.9931	9.38765	8.44827	0.939374	0.23582	0.929398	40660	LL0000010189	59935102	59968146	-	inside	218	18	NearestLocation	fbxl3b
22	21602930	21603330	401	*	8.03648	8.37402	7.59505	0.77897	0.235834	0.929398	26605	LL0000034930	21592642	21593658	+	downstream	10488	9272	NearestLocation	XLOC_021140
5	9670819	9671219	401	*	6.8747	7.24097	6.38261	0.858359	0.235852	0.929398	36070	LL0000024613	9548941	9667438	-	upstream	-3581	3381	NearestLocation	sh2b3
3	11548225	11548625	401	*	9.17527	9.54672	8.67373	0.872988	0.235852	0.929398	31960	LL0000019389	11548516	11576337	+	overlapStart	-91	109	NearestLocation	mmd
25	25506215	25506615	401	*	6.94831	7.31916	6.44786	0.8713	0.235887	0.929398	31304	LL0000019187	25506483	25506555	-	includeFeature	140	60	NearestLocation	mir210
3	59780411	59780811	401	*	6.40821	6.75032	5.9589	0.79142	0.2359	0.929398	34115	LL0000021586	59784617	59822428	+	upstream	-4006	3806	NearestLocation	pecam1
6	4251565	4251965	401	*	8.85702	9.25044	8.31434	0.9361	0.235902	0.929398	38717	LL0000020013	4251791	4368832	+	overlapStart	-26	174	NearestLocation	nbeal1
22	21314691	21315091	401	*	8.30534	8.68438	7.78979	0.894593	0.235905	0.929398	26586	LL0000039776	21313333	21314860	-	overlapStart	-31	169	NearestLocation	cks2
14	29769107	29769507	401	*	8.12552	8.50047	7.61753	0.882941	0.23593	0.929398	9783	LL0000031277	29769332	29774035	+	overlapStart	-25	175	NearestLocation	TSTD1
22	17192606	17193006	401	*	6.83215	7.16763	6.39424	0.773389	0.235938	0.929398	26368	LL0000001663	17192767	17202113	+	overlapStart	39	161	NearestLocation	atpaf1
21	19906686	19907086	401	*	9.64758	10.0416	9.10379	0.937794	0.235945	0.929398	24549	LL0000018929	19868294	19906786	-	overlapStart	-100	100	NearestLocation	mfhas1
21	30501722	30502122	401	*	8.78033	9.18619	8.21353	0.972657	0.235963	0.929398	24942	LL0000028861	30501983	30537411	+	overlapStart	-61	139	NearestLocation	slc7a3a
11	42730392	42730792	401	*	7.85723	8.21533	7.37981	0.83552	0.235988	0.929398	5150	LL0000039138	42730500	42732636	+	overlapStart	92	108	NearestLocation	zgc:194981
11	18385212	18385612	401	*	7.07233	7.40665	6.63641	0.770241	0.23603	0.929398	4243	LL0000022590	18343890	18384534	-	upstream	-878	678	NearestLocation	prkcdb
18	14860872	14861272	401	*	6.70005	7.03484	6.26331	0.771535	0.236057	0.929398	16453	LL0000018632	14844669	14860435	-	upstream	-637	437	NearestLocation	mapk12a
20	6533045	6533445	401	*	8.25995	8.62417	7.77156	0.85261	0.236083	0.929398	22064	LL0000025353	6533260	6540936	+	overlapStart	-15	185	NearestLocation	si:ch211-191a24.4
22	2438493	2438893	401	*	6.45796	6.78151	6.0402	0.741314	0.23609	0.929398	25627	LL0000025858	2430799	2434379	+	downstream	7894	4114	NearestLocation	si:ch211-255f4.3
25	12938776	12939176	401	*	5.91517	6.25105	5.47657	0.774486	0.236091	0.929398	30857	LL0000005152	12936778	12937727	-	upstream	-1249	1049	NearestLocation	ccl39.6
4	797665	798065	401	*	7.11556	7.43243	6.70893	0.723504	0.236104	0.929398	34330	LL0000018659	783643	797943	-	overlapStart	78	122	NearestLocation	mapre3b
7	24333185	24333585	401	*	7.98602	8.33035	7.53285	0.7975	0.236108	0.929398	41452	LL0000040262	24357232	24364826	-	downstream	31441	23647	NearestLocation	txn
3	32965657	32966057	401	*	7.933	8.31916	7.40412	0.915042	0.23611	0.929398	33106	LL0000004930	32959437	32965854	-	overlapStart	-3	197	NearestLocation	casp6
12	41412813	41413213	401	*	4.90814	5.32399	4.32156	1.00242	0.23616	0.929398	6713	LL0000009694	41420355	41468926	+	upstream	-7342	7142	NearestLocation	epc1a
7	6840466	6840866	401	*	7.72273	8.06382	7.27519	0.788625	0.236168	0.929398	40858	LL0000039080	6878007	6908645	+	upstream	-37341	37141	NearestLocation	zgc:175248
10	35872660	35873060	401	*	6.80524	7.16494	6.32496	0.839978	0.236193	0.929398	3245	LL0000024086	35735449	35964870	+	inside	137411	91810	NearestLocation	rtn4rl1a
20	32119313	32119713	401	*	6.7285	7.05421	6.30714	0.747068	0.236259	0.929398	22939	LL0000005221	32118559	32139062	+	inside	954	754	NearestLocation	cd164
20	30613384	30613784	401	*	5.60594	5.11458	5.97179	-0.857209	0.236261	0.929398	22888	LL0000010317	30578163	30610172	+	downstream	35421	3212	NearestLocation	fgfr1op
25	1009173	1009573	401	*	6.65616	6.98617	6.22756	0.758608	0.236261	0.929398	30456	LL0000039632	817028	998096	-	upstream	-11277	11077	NearestLocation	znf609a
13	49461942	49462342	401	*	6.44681	6.78151	6.01022	0.771299	0.236263	0.929398	8770	LL0000012857	49442073	49444636	-	upstream	-17506	17306	NearestLocation	irf2bp2a
23	25868403	25868803	401	*	7.74269	8.11109	7.24671	0.864383	0.236268	0.929398	28097	LL0000031338	25868608	25874877	+	overlapStart	-5	195	NearestLocation	ttpal
22	11389753	11390153	401	*	5.8865	6.22735	5.43937	0.787977	0.23628	0.929398	26097	LL0000019023	11436447	11438627	-	downstream	48674	46294	NearestLocation	mid1ip1b
3	7645567	7645967	401	*	7.19708	7.51557	6.78775	0.727818	0.236293	0.929398	31900	LL0000013046	7654655	7656059	-	downstream	10292	8688	NearestLocation	junbb
25	2263862	2264262	401	*	7.94924	8.30671	7.47294	0.833761	0.236326	0.929398	30492	LL0000038241	2263724	2278960	+	inside	338	138	NearestLocation	yars2
22	1853722	1854122	401	*	6.27723	6.60013	5.86058	0.739549	0.236326	0.929398	25573	LL0000039550	1853999	2034151	+	overlapStart	-77	123	NearestLocation	znf1174
1	16688767	16689167	401	*	7.37764	7.69614	6.9683	0.727847	0.236342	0.929398	509	LL0000016253	16667976	16669126	-	upstream	-19841	19641	NearestLocation	LOC103912018
6	9424252	9424652	401	*	7.2088	7.56675	6.73167	0.835074	0.236397	0.929398	38899	LL0000014425	9456448	9460910	-	downstream	36458	31796	NearestLocation	LOC100537940
25	11198322	11198722	401	*	8.70509	9.15051	8.05736	1.09315	0.236408	0.929398	30808	LL0000026935	11110346	11308601	+	inside	88176	87976	NearestLocation	si:dkey-187e18.1
14	8671286	8671686	401	*	5.12138	4.57417	5.51716	-0.942991	0.236414	0.929398	9206	LL0000028106	8638278	8701879	+	inside	33208	30193	NearestLocation	si:dkeyp-115e12.6
11	219284	219684	401	*	7.23646	7.54841	6.83792	0.710493	0.236417	0.929398	3644	LL0000009292	220544	236984	-	downstream	17500	860	NearestLocation	dusp7
25	2276676	2277076	401	*	7.60377	7.94524	7.15557	0.78967	0.236418	0.929398	30494	LL0000005380	2282265	2287189	+	upstream	-5389	5189	NearestLocation	cdkn1bb
17	49339427	49339827	401	*	5.67544	6.02502	5.21311	0.811909	0.23645	0.929398	15869	LL0000021073	49313504	49339681	-	overlapStart	54	146	NearestLocation	orc3
8	3631152	3631552	401	*	6.0664	6.39262	5.64419	0.748425	0.236479	0.929398	43492	LL0000023055	3649036	3674915	+	upstream	-17684	17484	NearestLocation	rab35b
10	2515440	2515840	401	*	5.48573	5.86074	4.97763	0.883108	0.236496	0.929398	2059	LL0000039375	2527094	2550383	+	upstream	-11454	11254	NearestLocation	zmp:0000001301
5	20823091	20823491	401	*	7.48535	7.81996	7.04892	0.771039	0.236509	0.929398	36475	LL0000013679	20823409	20863449	+	overlapStart	-118	82	NearestLocation	limk2
11	37612133	37612533	401	*	7.94987	8.29268	7.49936	0.793323	0.236525	0.929398	4977	LL0000012290	37612214	37631714	+	overlapStart	119	81	NearestLocation	hp1bp3
8	23578423	23578823	401	*	7.24439	7.5785	6.80882	0.769672	0.236529	0.929398	44322	LL0000031964	23560074	23578660	-	overlapStart	37	163	NearestLocation	wasb
22	16495924	16496324	401	*	7.46187	7.81825	6.98752	0.830733	0.236552	0.929398	26332	LL0000012477	16497670	16499153	+	upstream	-1546	1346	NearestLocation	ier5
21	1039788	1040188	401	*	5.56334	5.95453	5.02494	0.929593	0.236556	0.929398	23826	LL0000019362	1031105	1037859	-	upstream	-2129	1929	NearestLocation	mlana
6	30069371	30069771	401	*	7.32929	7.73153	6.76959	0.961937	0.236611	0.929398	39543	LL0000036946	30084460	30088198	-	downstream	18627	14689	NearestLocation	XLOC_036663
3	36421381	36421781	401	*	5.23491	5.66775	4.61366	1.0541	0.236641	0.929398	33340	LL0000005967	36401105	36420397	-	upstream	-1184	984	NearestLocation	cog1
18	50614430	50614830	401	*	7.11288	7.47263	6.6325	0.84013	0.236658	0.929398	17782	LL0000005657	50627085	50635419	+	upstream	-12455	12255	NearestLocation	chrnb4
2	43123705	43124105	401	*	6.84303	7.1654	6.42724	0.738167	0.236668	0.929398	21302	LL0000018386	43098069	43124747	-	inside	842	642	NearestLocation	lrrc6
10	2942839	2943239	401	*	7.84887	8.23181	7.32604	0.905765	0.236669	0.929398	2078	LL0000020808	2924775	2943474	-	inside	435	235	NearestLocation	oclna
23	29823254	29823654	401	*	6.54135	6.87499	6.10659	0.768395	0.23667	0.929398	28283	LL0000039099	29823286	29824146	-	overlapEnd	692	32	NearestLocation	zgc:194189
11	44581712	44582112	401	*	7.50356	7.85549	7.03709	0.8184	0.236702	0.929398	5246	LL0000020305	44548209	44603789	+	inside	33703	21677	NearestLocation	nid1b
8	52377317	52377717	401	*	6.99379	7.3212	6.56957	0.751634	0.236702	0.929398	45231	LL0000001339	52377502	52405131	+	overlapStart	15	185	NearestLocation	arid5a
12	14210135	14210535	401	*	7.66932	8.01912	7.20658	0.812547	0.236759	0.929398	5778	LL0000001696	14166036	14211317	-	inside	982	782	NearestLocation	avl9
15	15173434	15173834	401	*	5.73822	6.11179	5.23278	0.879011	0.236793	0.929398	10956	LL0000025130	15173643	15219589	+	overlapStart	-9	191	NearestLocation	si:ch211-149e23.4
4	15603323	15603723	401	*	8.54219	8.93988	7.99129	0.948594	0.23685	0.929398	35037	LL0000005562	15490211	15603588	-	overlapStart	65	135	NearestLocation	chchd3a
22	38176383	38176783	401	*	6.98229	7.31193	6.55431	0.757617	0.236851	0.929398	27047	LL0000006123	38173960	38199988	+	inside	2623	2423	NearestLocation	cp
4	8204413	8204813	401	*	7.96024	8.35676	7.41161	0.945155	0.236869	0.929398	34691	LL0000009759	8213063	8515824	+	upstream	-8450	8250	NearestLocation	ERC1
14	8456421	8456821	401	*	7.30436	7.63564	6.8736	0.762047	0.236893	0.929398	9196	LL0000009476	8450631	8456679	-	overlapStart	58	142	NearestLocation	eif1ad
21	15733698	15734098	401	*	8.87918	9.25465	8.37023	0.884418	0.236908	0.929398	24397	LL0000012468	15733880	15749719	+	overlapStart	18	182	NearestLocation	idh3b
9	19039220	19039620	401	*	7.93201	8.28679	7.4605	0.826281	0.236931	0.929398	46003	LL0000005605	19039438	19063956	+	overlapStart	-18	182	NearestLocation	chmp2ba
23	29975009	29975409	401	*	5.13146	5.53192	4.57521	0.956716	0.236933	0.929398	28294	LL0000009296	29966466	29996290	+	inside	8743	8543	NearestLocation	dvl1a
13	48765994	48766394	401	*	8.47553	8.84788	7.97233	0.875552	0.236948	0.929398	8732	LL0000008143	48765887	48858185	+	inside	307	107	NearestLocation	CU651669.1
9	33810153	33810553	401	*	7.39574	7.78184	6.86696	0.914885	0.236968	0.929398	46544	LL0000013252	33788389	33862402	+	inside	21964	21764	NearestLocation	kdm6a
15	1077138	1077538	401	*	5.55055	5.9169	5.05828	0.858624	0.236971	0.929398	10562	LL0000012614	1086611	1107108	+	upstream	-9273	9073	NearestLocation	igsf10
3	7570042	7570442	401	*	7.89226	8.25611	7.40453	0.851578	0.236982	0.929398	31897	LL0000008225	7555746	7570316	-	overlapStart	74	126	NearestLocation	CU695223.1
20	38433566	38433966	401	*	6.90205	7.24602	6.44952	0.796503	0.237039	0.929398	23241	LL0000012970	38382073	38449955	-	inside	16189	15989	NearestLocation	itpkb
24	14215323	14215723	401	*	6.3211	6.68156	5.83946	0.842099	0.237053	0.929398	29395	LL0000031024	14214831	14234824	+	inside	692	492	NearestLocation	tram1
21	26538952	26539352	401	*	8.0334	8.38499	7.56752	0.817472	0.23707	0.929398	24798	LL0000029623	26536950	26554325	+	inside	2202	2002	NearestLocation	stx5al
8	20042323	20042723	401	*	5.06942	5.45813	4.5357	0.922431	0.237074	0.929398	44127	LL0000010241	20000335	20073249	+	inside	42188	30526	NearestLocation	fcho1
14	7046834	7047234	401	*	7.18818	7.51975	6.75694	0.762815	0.237098	0.929398	9125	LL0000011959	7048646	7051940	+	upstream	-1612	1412	NearestLocation	hbegfa
8	8927595	8927995	401	*	8.83658	9.21156	8.32853	0.883036	0.237099	0.929398	43665	LL0000021813	8927870	8934069	+	overlapStart	-75	125	NearestLocation	pim2
20	24043191	24043591	401	*	6.34172	6.69151	5.87901	0.812508	0.237104	0.929398	22574	LL0000001768	23969758	24122930	-	inside	79539	73433	NearestLocation	bach2b
16	48430708	48431108	401	*	8.83928	9.21006	8.33897	0.871088	0.237106	0.929398	14003	LL0000023123	48409066	48430272	-	upstream	-636	436	NearestLocation	rad21a
9	5504191	5504591	401	*	6.547	6.89772	6.08267	0.815049	0.237124	0.929398	45581	LL0000039801	5357821	5589667	-	inside	85276	85076	NearestLocation	fam155a
23	12453314	12453714	401	*	6.99588	7.35363	6.51909	0.834538	0.23713	0.929398	27522	LL0000029111	12426711	12453946	-	inside	432	232	NearestLocation	snx21
13	30150337	30150737	401	*	6.77478	7.15194	6.26272	0.889227	0.237141	0.929398	8045	LL0000024202	30144512	30150667	-	overlapStart	130	70	NearestLocation	sar1ab
24	33802392	33802792	401	*	7.58079	7.94966	7.08395	0.865716	0.237152	0.929398	30090	LL0000001552	33802528	33839367	+	overlapStart	64	136	NearestLocation	atg9b
21	43558924	43559324	401	*	5.64716	6.00225	5.1751	0.827145	0.237176	0.929398	25332	LL0000011617	43559115	43563177	+	overlapStart	9	191	NearestLocation	gpr185a
3	61221002	61221402	401	*	7.87552	8.22757	7.40884	0.81873	0.237188	0.929398	34191	LL0000013746	61221147	61288774	+	overlapStart	55	145	NearestLocation	lmtk2
6	59342089	59342489	401	*	6.58388	6.14293	6.92114	-0.778216	0.237234	0.929398	40615	LL0000010062	59350451	59357256	-	downstream	14967	7962	NearestLocation	fam210b
2	58219330	58219730	401	*	5.5077	5.90307	4.96129	0.941777	0.237257	0.929398	21814	LL0000022220	58184937	58204004	-	upstream	-15526	15326	NearestLocation	pnp5b
13	49169423	49169823	401	*	7.65939	8.00276	7.20789	0.794872	0.237259	0.929398	8743	LL0000031232	49153438	49169645	-	overlapStart	22	178	NearestLocation	tsnax
23	12260584	12260984	401	*	6.44731	6.76043	6.04684	0.713589	0.23732	0.929398	27515	LL0000029731	12211328	12228363	+	downstream	49456	32221	NearestLocation	sycp2
3	29445270	29445670	401	*	7.77173	8.1053	7.33707	0.768237	0.237343	0.929398	32881	LL0000011688	29445473	29468859	+	overlapStart	-3	197	NearestLocation	grap2a
13	713747	714147	401	*	7.73664	8.09458	7.25951	0.835068	0.237356	0.929398	6975	LL0000006096	713941	724385	+	overlapStart	6	194	NearestLocation	cox15
8	54282176	54282576	401	*	7.97888	8.39242	7.39691	0.995511	0.237392	0.929398	45333	LL0000022189	54284860	54302676	+	upstream	-2484	2284	NearestLocation	plxnd1
22	10073864	10074264	401	*	6.7291	7.05756	6.30312	0.754441	0.237417	0.929398	25967	LL0000002728	10076578	10079669	-	downstream	5605	2314	NearestLocation	BX324213.1
8	7144506	7144906	401	*	5.63615	5.99423	5.15878	0.835446	0.23742	0.929398	43567	LL0000028848	7143969	7200601	+	inside	737	537	NearestLocation	slc6a6a
22	16470984	16471384	401	*	6.01659	6.38188	5.52624	0.85565	0.237423	0.929398	26328	LL0000029624	16482631	16494406	-	downstream	23222	11247	NearestLocation	stx6
18	3103650	3104050	401	*	8.21458	8.6003	7.68651	0.913791	0.237442	0.929398	16131	LL0000000011	3096612	3103827	-	overlapStart	-23	177	NearestLocation	aamdc
10	11282734	11283134	401	*	7.91509	8.28736	7.41202	0.875344	0.237483	0.929398	2440	LL0000025011	11282883	11312342	+	overlapStart	51	149	NearestLocation	si:ch211-126i22.5
2	3871056	3871456	401	*	6.16925	6.49904	5.74101	0.758029	0.237484	0.929398	19936	LL0000019499	3874594	3898756	+	upstream	-3338	3138	NearestLocation	mpp7b
3	36602223	36602623	401	*	8.01827	8.38595	7.52361	0.862336	0.237503	0.929398	33355	LL0000024035	36589427	36602655	-	inside	232	32	NearestLocation	rrn3
4	841529	841929	401	*	6.64828	6.96074	6.24889	0.711851	0.237533	0.929398	34335	LL0000025154	841949	846204	+	upstream	-220	20	NearestLocation	si:ch211-152c2.3
20	40487075	40487475	401	*	9.09117	9.49017	8.53776	0.952413	0.237533	0.929398	23317	LL0000012360	40475576	40487284	-	overlapStart	9	191	NearestLocation	hsf2
1	53321171	53321571	401	*	8.34965	8.70354	7.87973	0.823813	0.23757	0.929398	1725	LL0000040251	53321879	53361108	+	upstream	-508	308	NearestLocation	tbc1d9a
22	2120609	2121009	401	*	6.50085	6.82619	6.08011	0.746086	0.237577	0.929398	25600	LL0000039531	2120143	2127625	+	inside	666	466	NearestLocation	znf1155
22	24984535	24984935	401	*	7.68426	8.02724	7.23344	0.793797	0.237581	0.929398	26729	LL0000009093	24973865	24984776	-	overlapStart	41	159	NearestLocation	dnal4b
18	30322312	30322712	401	*	7.08173	7.40924	6.65734	0.751901	0.23761	0.929398	17147	LL0000011793	30157034	30480827	+	inside	165478	158115	NearestLocation	gse1
5	29559691	29560091	401	*	8.48973	8.86954	7.97272	0.896821	0.237623	0.929398	36886	LL0000020196	29548441	29559927	-	overlapStart	36	164	NearestLocation	nelfb
19	23917928	23918328	401	*	8.39522	8.76544	7.89594	0.869499	0.237632	0.929398	18737	LL0000005682	23897343	23918136	-	overlapStart	8	192	NearestLocation	chtopa
19	803305	803705	401	*	5.8255	6.17073	5.37079	0.799943	0.237636	0.929398	17864	LL0000011383	798589	808265	-	inside	4760	4560	NearestLocation	glmp
8	30954669	30955069	401	*	8.77113	9.19301	8.1724	1.02061	0.23766	0.929398	44675	LL0000028950	30929704	30944491	-	upstream	-10378	10178	NearestLocation	smarcb1a
7	4023474	4023874	401	*	5.49508	4.9317	5.89921	-0.967511	0.237666	0.929398	40753	LL0000020100	3930616	4036875	-	inside	13201	13001	NearestLocation	ndrg2
3	11624335	11624735	401	*	9.20952	9.58689	8.69706	0.889832	0.237685	0.929398	31968	LL0000012152	11585298	11624694	-	overlapStart	159	41	NearestLocation	hlfa
9	7673719	7674119	401	*	6.03964	5.56069	6.3986	-0.837908	0.23772	0.929398	45655	LL0000031354	7662638	7673856	-	overlapStart	-63	137	NearestLocation	tuba8l3
7	22956653	22957053	401	*	7.61749	7.98871	7.11635	0.872355	0.237727	0.929398	41393	LL0000030736	22911610	22956889	-	overlapStart	36	164	NearestLocation	tnfsf10l
8	20035362	20035762	401	*	6.22853	6.59022	5.74471	0.84551	0.237749	0.929398	44126	LL0000010241	20000335	20073249	+	inside	35227	35027	NearestLocation	fcho1
2	56655576	56655976	401	*	8.98186	9.36133	8.4655	0.895834	0.237795	0.929398	21748	LL0000011675	56642138	56655769	-	overlapStart	-7	193	NearestLocation	gpx4b
7	1550667	1551067	401	*	6.88325	7.20194	6.4736	0.728344	0.237799	0.929398	40743	LL0000029682	1550966	1623385	+	overlapStart	-99	101	NearestLocation	supt16h
11	5699335	5699735	401	*	7.25128	7.59156	6.80514	0.786425	0.237814	0.929398	3873	LL0000001335	5681762	5815829	+	inside	17773	17573	NearestLocation	arid3a
23	2364730	2365130	401	*	6.23992	5.81713	6.56648	-0.749343	0.237814	0.929398	27182	LL0000015680	2337000	2339063	-	upstream	-25867	25667	NearestLocation	LOC103909650
8	43568144	43568544	401	*	8.62688	9.04422	8.03731	1.00691	0.237818	0.929398	44975	LL0000020076	43379380	43574935	-	inside	6591	6391	NearestLocation	ncor2
19	15865852	15866252	401	*	8.36037	8.73799	7.84745	0.890548	0.237835	0.929398	18522	LL0000005718	15851226	15855427	-	upstream	-10625	10425	NearestLocation	cited4a
13	29925328	29925728	401	*	7.78348	8.15533	7.2812	0.87413	0.237896	0.929398	8036	LL0000008429	29925397	29936259	+	overlapStart	131	69	NearestLocation	cuedc2
21	16967836	16968236	401	*	6.80083	7.12697	6.37874	0.748224	0.237959	0.929398	24434	LL0000001215	16980114	16989582	+	upstream	-12078	11878	NearestLocation	aqp3b
2	33049551	33049951	401	*	6.53184	6.8508	6.12173	0.729065	0.237961	0.929398	20891	LL0000002500	33038085	33041664	-	upstream	-8087	7887	NearestLocation	BX294160.1
7	49651060	49651460	401	*	7.90931	8.26944	7.42827	0.841173	0.23797	0.929398	42547	LL0000012312	49638413	49654492	-	inside	3232	3032	NearestLocation	hrasb
8	29593771	29594171	401	*	6.78623	7.11966	6.3518	0.76786	0.238002	0.929398	44603	LL0000001560	29593986	29595615	+	overlapStart	-15	185	NearestLocation	atoh1a
4	2928537	2928937	401	*	5.55598	5.90307	5.098	0.805065	0.238016	0.929398	34461	LL0000000430	2921902	2945306	-	inside	16569	6635	NearestLocation	aebp2
16	609979	610379	401	*	5.51209	5.00525	5.88643	-0.881172	0.238017	0.929398	12205	LL0000012883	555746	563732	-	upstream	-46447	46247	NearestLocation	irx2a
23	22130646	22131046	401	*	8.2253	8.57818	7.75716	0.821017	0.238063	0.929398	27886	LL0000021687	22063484	22130820	-	overlapStart	-26	174	NearestLocation	phc2a
19	44065371	44065771	401	*	8.0532	8.40306	7.59039	0.812671	0.238069	0.929398	19618	LL0000019687	44058557	44065581	-	overlapStart	10	190	NearestLocation	mterf3
5	38646119	38646519	401	*	4.78002	5.19364	4.19789	0.995755	0.238078	0.929398	37369	LL0000025939	38641933	38645292	-	upstream	-1027	827	NearestLocation	si:ch211-271e10.1
7	19998915	19999315	401	*	7.46661	7.802	7.02886	0.773139	0.238087	0.929398	41235	LL0000001850	20017211	20028171	+	upstream	-18096	17896	NearestLocation	bcl6b
6	1863113	1863513	401	*	9.57038	9.95151	9.05092	0.900594	0.238175	0.929398	38611	LL0000008988	1825215	1876554	-	inside	13241	13041	NearestLocation	dlgap4b
7	53002040	53002440	401	*	3.75844	2.63464	4.38242	-1.74778	0.238177	0.929398	42674	LL0000004363	53007450	53010555	+	upstream	-5210	5010	NearestLocation	CABZ01070527.1
25	26811675	26812075	401	*	7.47964	7.81089	7.04892	0.761966	0.238183	0.929398	31322	LL0000018567	26811170	26827041	+	inside	705	505	NearestLocation	man2c1
14	11406954	11407354	401	*	5.39574	5.79537	4.84112	0.954243	0.238188	0.929398	9283	LL0000011386	11395383	11399574	+	downstream	11771	7380	NearestLocation	glod5
22	5440427	5440827	401	*	6.52856	6.87391	6.07362	0.800284	0.23819	0.929398	25766	LL0000039125	5432371	5441893	-	inside	1266	1066	NearestLocation	zgc:194627
19	348526	348926	401	*	9.3652	9.73638	8.86414	0.872245	0.238209	0.929398	17833	LL0000018766	348572	354046	+	overlapStart	154	46	NearestLocation	mcl1a
12	37299588	37299988	401	*	9.41122	9.83561	8.80737	1.02825	0.238213	0.929398	6664	LL0000022202	37275333	37299671	-	overlapStart	-117	83	NearestLocation	pmp22b
20	46555376	46555776	401	*	8.04853	8.40569	7.5728	0.832892	0.23823	0.929398	23456	LL0000010566	46552311	46554440	-	upstream	-1136	936	NearestLocation	fosab
5	34964604	34965004	401	*	6.91099	7.24518	6.47527	0.769918	0.238244	0.929398	37197	LL0000002979	34918991	34964787	-	overlapStart	-17	183	NearestLocation	BX530075.2
25	8447316	8447716	401	*	8.23155	8.59781	7.73946	0.858354	0.238254	0.929398	30749	LL0000010133	8447565	8479171	+	overlapStart	-49	151	NearestLocation	fanci
2	59144361	59144761	401	*	8.15669	8.51801	7.67351	0.844502	0.238295	0.929398	21849	LL0000010940	59135878	59145027	-	inside	466	266	NearestLocation	ftr36
5	52568850	52569250	401	*	5.93695	6.30467	5.44222	0.862443	0.238315	0.929398	37825	LL0000018554	52508715	52569094	-	overlapStart	44	156	NearestLocation	mamdc2a
8	4250490	4250890	401	*	4.95114	5.38037	4.33737	1.04299	0.238327	0.929398	43507	LL0000008445	4040699	4328198	-	inside	77508	77308	NearestLocation	cux2b
15	44601181	44601581	401	*	7.42938	7.81858	6.89474	0.923838	0.238329	0.929398	12067	LL0000038886	44559446	44601331	-	overlapStart	-50	150	NearestLocation	zgc:165508
24	17465666	17466066	401	*	6.29915	6.62563	5.87648	0.749152	0.238355	0.929398	29496	LL0000002282	17409681	17413936	-	upstream	-51930	51730	NearestLocation	BX005392.1
12	25357289	25357689	401	*	5.74846	6.10716	5.26996	0.837206	0.238356	0.929398	6173	LL0000038418	25376639	25380028	-	downstream	22539	18950	NearestLocation	zfp36l2
12	4804984	4805384	401	*	5.97597	6.31038	5.53988	0.770497	0.23837	0.929398	5537	LL0000018660	4733831	4802930	-	upstream	-2254	2054	NearestLocation	mapta
16	40385471	40385871	401	*	5.27897	5.6778	4.72587	0.951925	0.238373	0.929398	13677	LL0000016356	40370491	40385686	-	overlapStart	15	185	NearestLocation	LOC108179642
13	21676161	21676561	401	*	5.06192	5.52774	4.36968	1.15806	0.238381	0.929398	7648	LL0000019697	21674445	21682876	+	inside	1916	1716	NearestLocation	mtg1
13	31117211	31117611	401	*	5.26493	4.70753	5.66599	-0.958462	0.238381	0.929398	8101	LL0000007196	31126449	31127046	-	downstream	9635	8838	NearestLocation	CR931802.2
3	21037574	21037974	401	*	6.4506	6.78266	6.01852	0.764145	0.238426	0.929398	32436	LL0000024098	21015293	21039999	-	inside	2225	2025	NearestLocation	rundc3aa
18	5486221	5486621	401	*	8.10617	8.45029	7.65337	0.796928	0.238436	0.929398	16185	LL0000015567	5476297	5486499	-	overlapStart	78	122	NearestLocation	LOC103909115
3	24641351	24641751	401	*	7.05273	7.39602	6.60138	0.794645	0.238436	0.929398	32642	LL0000027827	24634146	24639441	+	downstream	7405	1910	NearestLocation	si:dkey-68o6.8
23	19057447	19057847	401	*	5.57151	5.92218	5.10725	0.81493	0.238439	0.929398	27763	LL0000001248	18985127	19051953	-	upstream	-5694	5494	NearestLocation	arfgef2
11	506280	506680	401	*	7.68981	8.02945	7.24475	0.7847	0.238439	0.929398	3672	LL0000023145	506465	540252	+	overlapStart	15	185	NearestLocation	raf1b
2	131051	131451	401	*	5.66123	6.00722	5.20518	0.80204	0.238445	0.929398	19777	LL0000012540	124433	127945	-	upstream	-3306	3106	NearestLocation	igfbp1b
1	19648006	19648406	401	*	6.86817	7.18576	6.46034	0.725415	0.238451	0.929398	599	LL0000022271	19637312	19648227	-	overlapStart	21	179	NearestLocation	polr1e
24	2384812	2385212	401	*	6.70972	6.2711	7.04562	-0.774515	0.238468	0.929398	29060	LL0000008432	2283953	2343366	-	upstream	-41646	41446	NearestLocation	cul2
13	3936360	3936760	401	*	8.44204	8.8221	7.92458	0.897517	0.238521	0.929398	7074	LL0000020072	3915233	3936555	-	overlapStart	-5	195	NearestLocation	ncoa4
8	45411323	45411723	401	*	9.04539	9.44139	8.49777	0.943621	0.238529	0.929398	45022	LL0000018546	45394914	45416187	-	inside	4664	4464	NearestLocation	mak16
23	30960381	30960781	401	*	9.41216	9.81728	8.84683	0.970453	0.238541	0.929398	28319	LL0000021087	30933674	30960551	-	overlapStart	-30	170	NearestLocation	osbpl2a
9	52612931	52613331	401	*	7.20822	7.52149	6.8075	0.713992	0.238546	0.929398	47064	LL0000030509	52600482	52613162	-	overlapStart	31	169	NearestLocation	tmem169b
17	41302404	41302804	401	*	8.45907	8.82393	7.9695	0.854435	0.238549	0.929398	15667	LL0000010570	41302606	41318554	+	overlapStart	-2	198	NearestLocation	fosl2
9	1330943	1331343	401	*	9.09473	9.52361	8.48169	1.04192	0.238552	0.929398	45420	LL0000004937	1313418	1358686	+	inside	17725	17525	NearestLocation	casp8l2
2	51643846	51644246	401	*	7.19291	7.51942	6.7702	0.749226	0.238561	0.929398	21605	LL0000008662	51640591	51644044	-	overlapStart	-2	198	NearestLocation	dad1
5	22140568	22140968	401	*	6.6719	7.05951	6.14028	0.919221	0.2386	0.929398	36550	LL0000019649	22133153	22174180	+	inside	7615	7415	NearestLocation	msna
20	16638114	16638514	401	*	3.57435	4.16721	2.5504	1.61681	0.238606	0.929398	22296	LL0000030605	16639848	16660851	+	upstream	-1534	1334	NearestLocation	tmem30ab
9	25994965	25995365	401	*	6.55527	6.87555	6.14298	0.732574	0.238621	0.929398	46268	LL0000001263	25924135	25994196	-	upstream	-969	769	NearestLocation	arhgap15
8	30500169	30500569	401	*	6.51153	6.87391	6.02646	0.847452	0.238668	0.929398	44647	LL0000028024	30500652	30595879	+	upstream	-283	83	NearestLocation	si:dkey-91m11.5
19	17400000	17400400	401	*	9.03194	9.42119	8.49722	0.92397	0.238668	0.929398	18555	LL0000020570	17400261	17407462	+	overlapStart	-61	139	NearestLocation	nr1d2b
5	24230896	24231296	401	*	7.77499	8.12332	7.31486	0.808459	0.238682	0.929398	36672	LL0000024453	24220157	24231164	-	overlapStart	68	132	NearestLocation	senp3a
6	37459738	37460138	401	*	6.69169	7.00722	6.28724	0.719979	0.238693	0.929398	39798	LL0000027816	37449460	37460389	-	inside	451	251	NearestLocation	si:dkey-66a8.7
4	47436240	47436640	401	*	4.00602	3.05235	4.57521	-1.52286	0.238706	0.929398	35585	LL0000026716	47436100	47456827	+	inside	340	140	NearestLocation	si:dkey-124l13.1
4	9028645	9029045	401	*	8.03046	8.39699	7.53788	0.859111	0.238725	0.929398	34740	LL0000000866	9028784	9050569	+	overlapStart	61	139	NearestLocation	aldh1l2
5	19873892	19874292	401	*	6.60993	6.92744	6.20221	0.725229	0.238748	0.929398	36425	LL0000030089	19867794	19879252	+	inside	6298	4960	NearestLocation	tchp
1	45217121	45217521	401	*	8.69641	9.0795	8.1733	0.906205	0.238761	0.929398	1337	LL0000025768	45217390	45303707	+	overlapStart	-69	131	NearestLocation	si:ch211-239f4.1
20	37552946	37553346	401	*	6.70865	7.02991	6.29473	0.735184	0.238778	0.929398	23188	LL0000002356	37610051	37611589	-	downstream	58443	56705	NearestLocation	BX088644.1
KN149909.1	34454	34854	401	*	7.39752	7.76101	6.91044	0.850569	0.238793	0.929398	47281	NA	NA	NA	NA	NA	NA	NA	NA	NA
13	2211110	2211510	401	*	5.36188	4.69035	5.81833	-1.12798	0.23882	0.929398	7019	LL0000019369	2150518	2215220	-	inside	3910	3710	NearestLocation	mlip
8	11003769	11004169	401	*	8.95562	9.36037	8.39101	0.969365	0.238825	0.929398	43751	LL0000031082	10956468	11004739	-	inside	770	570	NearestLocation	trim33
1	524525	524925	401	*	6.14561	6.47477	5.71845	0.756324	0.238828	0.929398	44	LL0000026546	518853	524433	-	upstream	-292	92	NearestLocation	si:ch73-41e3.7
25	2996021	2996421	401	*	5.93962	6.34379	5.37616	0.967632	0.238829	0.929398	30521	LL0000024255	3015676	3034668	-	downstream	38447	19255	NearestLocation	scamp2
12	9790327	9790727	401	*	7.5784	7.93663	7.10077	0.83586	0.238843	0.929398	5693	LL0000022531	9779521	9796237	-	inside	5710	5510	NearestLocation	prdm9
10	42184348	42184748	401	*	7.12135	7.43355	6.7224	0.711147	0.238862	0.929398	3449	LL0000015260	42174630	42176412	+	downstream	9918	7936	NearestLocation	LOC101886070
21	5969155	5969555	401	*	6.21323	6.53745	5.79435	0.743096	0.238889	0.929398	24093	LL0000008715	5974589	5991042	+	upstream	-5234	5034	NearestLocation	dck
13	35689564	35689964	401	*	8.38877	8.77686	7.85624	0.920624	0.23889	0.929398	8278	LL0000022783	35689747	35744963	+	overlapStart	17	183	NearestLocation	psme4a
7	7778944	7779344	401	*	7.89672	8.28574	7.36243	0.923316	0.238911	0.929398	40894	LL0000031149	7782784	7797716	-	downstream	18572	3440	NearestLocation	trmt10b
8	20917972	20918372	401	*	6.32239	6.6921	5.82402	0.868072	0.238916	0.929398	44201	LL0000026292	20918131	20936967	+	overlapStart	41	159	NearestLocation	si:ch73-196i15.5
17	11060516	11060916	401	*	6.63451	6.98721	6.16668	0.820538	0.238937	0.929398	14546	LL0000008659	11005792	11015878	-	upstream	-44838	44638	NearestLocation	dact1
6	47846290	47846690	401	*	7.69433	8.04067	7.23766	0.803012	0.238938	0.929398	40183	LL0000021208	47843760	47866078	+	inside	2730	2530	NearestLocation	padi2
4	7652354	7652754	401	*	6.36792	6.68221	5.96553	0.716683	0.238958	0.929398	34640	LL0000003322	7649991	7653232	-	inside	678	478	NearestLocation	BX649411.1
23	29505584	29505984	401	*	9.24221	9.62514	8.71937	0.905771	0.238965	0.929398	28269	LL0000013295	29396181	29505698	-	overlapStart	-86	114	NearestLocation	kif1b
12	23608515	23608915	401	*	6.4716	6.82731	5.99844	0.828864	0.238978	0.929398	6093	LL0000016925	23589018	23603275	+	downstream	19697	5240	NearestLocation	LOC108191717
17	27723198	27723598	401	*	10.182	10.5836	9.62368	0.959872	0.238997	0.929398	15208	LL0000022990	27723401	27814135	+	overlapStart	-3	197	NearestLocation	qkia
9	51312868	51313268	401	*	5.48156	5.8352	5.01207	0.823125	0.239	0.929398	47025	LL0000000835	51192135	51277018	-	upstream	-36050	35850	NearestLocation	AL954669.1
15	45403470	45403870	401	*	8.03637	8.37789	7.58809	0.789793	0.239012	0.929398	12088	LL0000004337	45327606	45398057	-	upstream	-5613	5413	NearestLocation	CABZ01068246.1
7	26628881	26629281	401	*	7.91751	8.25672	7.4732	0.783522	0.239024	0.929398	41626	LL0000012336	26629084	26634061	+	overlapStart	-3	197	NearestLocation	hsbp1a
7	71751628	71752028	401	*	5.36719	5.74139	4.86058	0.88081	0.239031	0.929398	43258	LL0000019908	71688710	71758613	-	inside	6785	6585	NearestLocation	myom1b
KN149779.1	14241	14641	401	*	9.27011	9.6526	8.74812	0.904478	0.239041	0.929398	47217	NA	NA	NA	NA	NA	NA	NA	NA	NA
3	49163556	49163956	401	*	8.90087	9.28235	8.38076	0.901583	0.239068	0.929398	33778	LL0000009049	49144486	49164084	-	inside	328	128	NearestLocation	dnajb1a
KN149692.1	3040	3440	401	*	5.24145	4.56605	5.69967	-1.13362	0.23908	0.929398	47171	NA	NA	NA	NA	NA	NA	NA	NA	NA
5	37743925	37744325	401	*	7.22037	7.53573	6.81621	0.719521	0.239082	0.929398	37332	LL0000009155	37744600	37759706	+	upstream	-475	275	NearestLocation	dpf2
8	7499447	7499847	401	*	6.61783	6.94468	6.19457	0.750108	0.239112	0.929398	43579	LL0000005358	7492344	7504201	-	inside	4554	4354	NearestLocation	cdk20
6	53028041	53028441	401	*	6.18253	6.53257	5.71939	0.813186	0.239142	0.929398	40405	LL0000012759	53041180	53048291	-	downstream	20050	12739	NearestLocation	inka1b
9	2452027	2452427	401	*	8.53648	8.97341	7.90671	1.0667	0.239156	0.929398	45481	LL0000032067	2499627	2518359	+	upstream	-47400	47200	NearestLocation	wipf1a
18	11715748	11716148	401	*	7.39608	7.7197	6.97822	0.741483	0.239174	0.929398	16330	LL0000007267	11556620	11595567	-	upstream	-120381	120181	NearestLocation	CRACR2A
14	36868201	36868601	401	*	5.26755	5.65513	4.73598	0.919145	0.239184	0.929398	10111	LL0000009916	36869273	36878988	+	upstream	-872	672	NearestLocation	F2RL3
18	22127747	22128147	401	*	5.84708	6.18489	5.40519	0.779692	0.239189	0.929398	16826	LL0000026279	22123072	22127985	+	overlapEnd	4875	162	NearestLocation	si:ch73-186j5.2
14	30753456	30753856	401	*	9.16909	9.57509	8.60203	0.973051	0.239192	0.929398	9814	LL0000038248	30751403	30759503	+	inside	2253	2053	NearestLocation	yif1a
2	706904	707304	401	*	7.47432	7.80887	7.038	0.770873	0.239199	0.929398	19822	LL0000010979	696244	707185	-	overlapStart	81	119	NearestLocation	ftr93
KN150203.1	22388	22788	401	*	7.33359	7.64973	6.92815	0.721586	0.239204	0.929398	47431	NA	NA	NA	NA	NA	NA	NA	NA	NA
8	52698989	52699389	401	*	6.20919	6.54702	5.76725	0.779777	0.239219	0.929398	45259	LL0000001846	52701680	52716316	+	upstream	-2491	2291	NearestLocation	bcl2l16
3	52430643	52431043	401	*	5.8356	6.17516	5.3907	0.784453	0.239227	0.929398	33839	LL0000025354	52442102	52465596	+	upstream	-11259	11059	NearestLocation	si:ch211-191c10.1
15	20939401	20939801	401	*	8.60445	8.98075	8.09398	0.886763	0.23925	0.929398	11156	LL0000031711	20900627	20939599	-	overlapStart	-2	198	NearestLocation	usp2a
2	44190944	44191344	401	*	7.34481	7.65674	6.94627	0.71047	0.239287	0.929398	21358	LL0000004790	44043997	44183613	-	upstream	-7531	7331	NearestLocation	cadm3
25	10600749	10601149	401	*	7.37147	7.70753	6.93258	0.774947	0.239305	0.929398	30781	LL0000024910	10568508	10588692	-	upstream	-12257	12057	NearestLocation	si:ch211-107e6.5
18	613391	613791	401	*	7.03367	7.35948	6.61214	0.747344	0.239318	0.929398	16047	LL0000039982	618006	623062	+	upstream	-4415	4215	NearestLocation	LOC108179070
11	26609601	26610001	401	*	7.14489	7.52778	6.62215	0.905633	0.239327	0.929398	4631	LL0000018578	26609110	26615608	+	inside	691	491	NearestLocation	map1lc3a
17	25091720	25092120	401	*	4.6911	5.14199	4.03164	1.11034	0.23933	0.929398	15049	LL0000005819	25182016	25194884	+	upstream	-90096	89896	NearestLocation	cln8
5	32075906	32076306	401	*	7.54559	7.87527	7.11754	0.757725	0.23935	0.929398	37059	LL0000039313	32076109	32080192	+	overlapStart	-3	197	NearestLocation	zmat5
3	25492192	25492592	401	*	8.52164	8.88125	8.04153	0.839721	0.239351	0.929398	32707	LL0000011697	25432419	25492495	-	overlapStart	103	97	NearestLocation	grb2b
13	45582159	45582559	401	*	8.85305	9.23182	8.338	0.893821	0.239368	0.929398	8595	LL0000013589	45582360	45649535	+	overlapStart	-1	199	NearestLocation	ldlrap1b
23	31549326	31549726	401	*	7.17735	7.49657	6.76683	0.729741	0.239378	0.929398	28352	LL0000009898	31439564	31512575	-	upstream	-36951	36751	NearestLocation	eya4
14	2407622	2408022	401	*	7.12163	7.44019	6.7122	0.727996	0.239383	0.929398	8992	LL0000019309	2406978	2407072	-	upstream	-750	550	NearestLocation	mir733
23	37763389	37763789	401	*	8.15691	8.55932	7.59688	0.962436	0.239468	0.929398	28697	LL0000006359	37738695	37799155	+	inside	24894	24694	NearestLocation	CR381544.1
8	47898231	47898631	401	*	9.05326	9.42574	8.54984	0.875901	0.239471	0.929398	45077	LL0000018932	47897734	47949031	+	inside	697	497	NearestLocation	mfn2
6	27896451	27896851	401	*	7.47141	7.80546	7.03596	0.769498	0.239487	0.929398	39410	LL0000005466	27896622	27925471	+	overlapStart	29	171	NearestLocation	cep63
1	605599	605999	401	*	8.58385	8.94884	8.09406	0.854783	0.239494	0.929398	53	LL0000001620	610082	614638	-	downstream	8839	4083	NearestLocation	atp5pf
22	8139076	8139476	401	*	6.19921	6.5312	5.76725	0.763958	0.239505	0.929398	25873	LL0000004079	7971101	8105831	-	upstream	-33445	33245	NearestLocation	CABZ01034698.2
11	10878233	10878633	401	*	5.77579	6.14923	5.2706	0.878626	0.23951	0.929398	4053	LL0000006786	10859024	10860106	-	upstream	-18327	18127	NearestLocation	CR678435.1
21	15704429	15704829	401	*	7.53296	7.86268	7.10482	0.757861	0.239514	0.929398	24393	LL0000005560	15704556	15709003	+	overlapStart	73	127	NearestLocation	chchd10
2	49418666	49419066	401	*	8.61752	9.03995	8.01766	1.02229	0.239523	0.929398	21547	LL0000023867	49410023	49454501	+	inside	8843	8643	NearestLocation	rorcb
16	28990444	28990844	401	*	6.58239	6.90679	6.16322	0.743564	0.239536	0.929398	13223	LL0000011516	28994709	29025040	+	upstream	-4065	3865	NearestLocation	gon4l
5	51026331	51026731	401	*	7.08035	7.45484	6.57321	0.881627	0.239541	0.929398	37772	LL0000011221	51026563	51030105	+	overlapStart	-32	168	NearestLocation	gcnt4a
17	23122060	23122460	401	*	7.56343	7.8926	7.13624	0.756358	0.239564	0.929398	14915	LL0000023227	23122224	23205259	+	overlapStart	36	164	NearestLocation	rasgrp3
11	27965328	27965728	401	*	6.56403	6.90307	6.12001	0.783056	0.239568	0.929398	4695	LL0000000926	27968735	28013407	+	upstream	-3207	3007	NearestLocation	alpl
1	1902417	1902817	401	*	5.95783	6.28431	5.53517	0.749143	0.239588	0.929398	123	LL0000025049	1904336	1911709	+	upstream	-1719	1519	NearestLocation	si:ch211-132g1.4
8	45401993	45402393	401	*	8.37517	8.73796	7.88935	0.848613	0.239665	0.929398	45021	LL0000018546	45394914	45416187	-	inside	13994	7079	NearestLocation	mak16
4	7729903	7730303	401	*	8.20294	8.60902	7.63572	0.973299	0.239669	0.929398	34652	LL0000009562	7677318	7713665	+	downstream	52785	16238	NearestLocation	elk3
3	19442227	19442627	401	*	4.90301	4.29002	5.33185	-1.04183	0.239679	0.929398	32376	LL0000038660	19446997	19457773	+	upstream	-4570	4370	NearestLocation	zgc:123297
15	47848393	47848793	401	*	7.65937	7.98645	7.23569	0.750764	0.239679	0.929398	12169	LL0000009509	47845368	47848890	-	inside	297	97	NearestLocation	eif3k
15	8191735	8192135	401	*	7.63006	8.00126	7.12897	0.872285	0.239681	0.929398	10806	LL0000001765	8168110	8191992	-	overlapStart	57	143	NearestLocation	bach1a
4	277963	278363	401	*	5.87946	6.2136	5.44384	0.769765	0.239687	0.929398	34293	LL0000026366	269443	277081	-	upstream	-1082	882	NearestLocation	si:ch73-252i11.1
8	50531550	50532308	759	*	6.11201	6.43762	5.69082	0.746805	0.239688	0.929398	45153	LL0000021585	50531630	50705690	+	overlapStart	299	80	NearestLocation	PEBP4
6	24203730	24204130	401	*	7.67819	8.02527	7.22024	0.805033	0.2397	0.929398	39327	LL0000026539	24152465	24204010	-	overlapStart	80	120	NearestLocation	si:ch73-389b16.2
6	22145701	22146101	401	*	7.64927	7.99676	7.19061	0.806143	0.239732	0.929398	39279	LL0000011282	22119189	22146258	-	inside	357	157	NearestLocation	gga1
6	12496071	12496471	401	*	6.6812	6.99072	6.28661	0.704116	0.239745	0.929398	39025	LL0000036904	12473271	12478552	-	upstream	-17719	17519	NearestLocation	XLOC_036408
17	47061720	47062120	401	*	6.74211	6.28756	7.08723	-0.799678	0.23975	0.929398	15835	LL0000024851	47085005	47090390	-	downstream	28470	22885	NearestLocation	si:ch1073-417l11.1
1	47391171	47391571	401	*	7.28294	7.6162	6.84881	0.767391	0.239767	0.929398	1490	LL0000011346	47412497	47431453	-	downstream	40082	20926	NearestLocation	gja5b
19	46304099	46304499	401	*	5.84897	6.18049	5.41781	0.762682	0.239785	0.929398	19670	LL0000023954	46309540	46337755	+	upstream	-5241	5041	NearestLocation	rprd1a
6	32051949	32052349	401	*	5.70218	6.04067	5.25911	0.781558	0.239796	0.929398	39615	LL0000026754	32046183	32059126	+	inside	5966	5766	NearestLocation	si:dkey-148h10.5
24	28174092	28174492	401	*	6.17152	6.49837	5.74825	0.750123	0.239804	0.929398	29924	LL0000001840	28130656	28229618	-	inside	55326	43436	NearestLocation	bcl2a
5	4054485	4054885	401	*	6.78721	7.15689	6.28888	0.868017	0.239824	0.929398	35911	LL0000008882	4054704	4148667	+	overlapStart	-19	181	NearestLocation	dhrs11a
21	3775437	3775837	401	*	7.75562	8.10948	7.28573	0.823747	0.239869	0.929398	23971	LL0000030831	3775531	3787325	+	overlapStart	106	94	NearestLocation	tor1
7	5031	5431	401	*	6.70362	6.27437	7.03401	-0.759635	0.239871	0.929398	40691	LL0000010488	7658	10618	-	downstream	5387	2227	NearestLocation	FO704772.2
3	24334769	24335169	401	*	6.66795	6.99324	6.24731	0.745924	0.239877	0.929398	32632	LL0000007427	24314697	24338163	-	inside	3194	2994	NearestLocation	csf2rb
2	33306844	33307244	401	*	9.03517	9.47641	8.39633	1.08008	0.239888	0.929398	20910	LL0000013360	33326522	33328688	+	upstream	-19478	19278	NearestLocation	klf17
3	14416199	14416599	401	*	5.20832	5.6178	4.63442	0.983377	0.239906	0.929398	32096	LL0000008137	14399225	14399652	+	downstream	17174	16547	NearestLocation	CU639471.1
18	22443887	22444287	401	*	6.01677	6.37573	5.53784	0.837891	0.239933	0.929398	16854	LL0000030511	22405684	22414610	-	upstream	-29477	29277	NearestLocation	tmem170a
17	11066242	11066642	401	*	6.31992	5.85856	6.66895	-0.81039	0.239943	0.929398	14547	LL0000008659	11005792	11015878	-	upstream	-50564	50364	NearestLocation	dact1
3	22364378	22364778	401	*	4.96876	5.37267	4.40578	0.966896	0.23997	0.929398	32486	LL0000012504	22362397	22366562	-	inside	1984	1784	NearestLocation	ifnphi1
5	67180563	67180963	401	*	7.21351	7.54706	6.77891	0.768148	0.239984	0.929398	38299	LL0000005306	67175283	67180800	-	overlapStart	37	163	NearestLocation	cdca5
5	45138652	45139052	401	*	9.54604	9.92431	9.03191	0.892398	0.239984	0.929398	37630	LL0000028943	45138934	45284136	+	overlapStart	-82	118	NearestLocation	smarca2
24	34958357	34958757	401	*	6.26008	6.58155	5.8458	0.735756	0.239987	0.929398	30107	LL0000000452	34135209	34949655	-	upstream	-8902	8702	NearestLocation	agap3
16	26680337	26680737	401	*	7.30925	7.64877	6.86441	0.784359	0.239989	0.929398	13092	LL0000031864	26680481	26717597	+	overlapStart	56	144	NearestLocation	virma
15	29309817	29310217	401	*	5.17649	5.57011	4.63342	0.936693	0.240042	0.929398	11555	LL0000027733	29321391	29326254	-	downstream	16237	11174	NearestLocation	si:dkey-52l18.4
23	41710632	41711032	401	*	6.93595	7.24475	6.54254	0.702209	0.240042	0.929398	28813	LL0000008298	41674768	41693454	+	downstream	36064	17178	NearestLocation	CU914487.1
16	30931438	30931838	401	*	8.47908	8.90389	7.87438	1.0295	0.24006	0.929398	13311	LL0000028781	30905551	30932533	-	inside	895	695	NearestLocation	slc45a4
14	4321602	4322002	401	*	7.57975	7.90654	7.15658	0.749954	0.240078	0.929398	9060	LL0000011875	4295930	4321878	-	overlapStart	76	124	NearestLocation	guf1
2	6115418	6115818	401	*	7.90034	8.28063	7.38246	0.898174	0.240094	0.929398	20035	LL0000022532	6104378	6115689	-	overlapStart	71	129	NearestLocation	prdx1
9	7449245	7449645	401	*	6.00356	6.33433	5.57365	0.760688	0.240097	0.929398	45646	LL0000001907	7401772	7444775	-	upstream	-4670	4470	NearestLocation	bin1a
6	57538807	57539207	401	*	8.47598	8.87335	7.9257	0.947655	0.240106	0.929398	40532	LL0000012912	57489403	57539146	-	overlapStart	139	61	NearestLocation	itcha
25	25434185	25434585	401	*	7.85814	8.2119	7.38844	0.823463	0.240112	0.929398	31301	LL0000012311	25395590	25434479	-	overlapStart	94	106	NearestLocation	hrasa
23	39105469	39105869	401	*	6.63568	6.95817	6.21971	0.738459	0.240142	0.929398	28746	LL0000020242	39085439	39165592	+	inside	20230	20030	NearestLocation	nfatc2a
6	30688955	30689355	401	*	7.33533	7.64973	6.93275	0.716983	0.240151	0.929398	39557	LL0000032041	30689151	30701419	+	overlapStart	4	196	NearestLocation	wdr78
9	711759	712159	401	*	6.7025	7.0743	6.2003	0.873998	0.24021	0.929398	45385	LL0000040268	711639	715241	+	inside	320	120	NearestLocation	ybey
11	23851790	23852190	401	*	6.59316	6.9185	6.17241	0.746088	0.240219	0.929398	4471	LL0000006272	23895562	23913499	+	upstream	-43572	43372	NearestLocation	CR354444.2
8	23194035	23194435	401	*	8.67142	9.0547	8.14795	0.906748	0.240263	0.929398	44289	LL0000030864	23194212	23212965	+	overlapStart	23	177	NearestLocation	tpd52l2a
10	8231304	8231704	401	*	8.19833	8.59999	7.63977	0.960226	0.240286	0.929398	2287	LL0000019735	8197827	8266094	+	inside	33677	33477	NearestLocation	mtrex
23	20540417	20540817	401	*	5.69025	6.05225	5.20585	0.846401	0.240289	0.929398	27836	LL0000006244	20517696	20518184	-	upstream	-22433	22233	NearestLocation	CR352228.1
5	64963601	64964001	401	*	8.27952	8.68111	7.72109	0.960023	0.240299	0.929398	38212	LL0000014517	64952207	64979952	-	inside	16151	11394	NearestLocation	LOC101882342
13	14065078	14065478	401	*	5.50597	5.86737	5.02265	0.844712	0.24036	0.929398	7428	LL0000001669	14006021	14184620	+	inside	59257	59057	NearestLocation	atrn
13	32579568	32579968	401	*	5.82464	6.19191	5.33072	0.861194	0.240365	0.929398	8160	LL0000013201	32574568	32579529	-	upstream	-239	39	NearestLocation	kcns3a
3	9701858	9702258	401	*	6.53205	6.84415	6.13325	0.7109	0.240393	0.929398	31934	LL0000007292	9634777	9723361	-	inside	21303	21103	NearestLocation	crebbpb
14	2582386	2582786	401	*	5.6381	6.00525	5.14438	0.860875	0.240408	0.929398	8996	LL0000010230	2549313	2588216	-	inside	5630	5430	NearestLocation	fbxw11a
8	40210298	40210698	401	*	8.96735	9.37739	8.39232	0.985065	0.240435	0.929398	44868	LL0000023822	40210398	40238509	+	overlapStart	100	100	NearestLocation	rnf34a
23	13372592	13373345	754	*	7.68255	8.00225	7.27122	0.73103	0.240445	0.929398	27531	LL0000039613	13375359	13527255	+	upstream	-2391	2014	NearestLocation	ZNF512B
22	11249428	11249828	401	*	6.62641	6.97043	6.17378	0.79665	0.240492	0.929398	26079	LL0000002608	11203429	11426991	+	inside	46199	45999	NearestLocation	BX323453.1
7	20866303	20866703	401	*	7.18371	7.51557	6.75196	0.763608	0.240493	0.929398	41305	LL0000010363	20859437	20865005	-	upstream	-1498	1298	NearestLocation	fis1
12	48412970	48413370	401	*	8.8847	9.26549	8.36589	0.899602	0.240493	0.929398	6880	LL0000032862	48414413	48416496	-	downstream	3326	1043	NearestLocation	XLOC_005647
19	3352941	3353341	401	*	6.27114	6.64943	5.75697	0.89246	0.240535	0.929398	17988	LL0000009382	3376430	3381422	-	downstream	28281	23089	NearestLocation	edn1
23	7019173	7019573	401	*	5.98274	6.35009	5.48866	0.861427	0.240543	0.929398	27356	LL0000007616	6985212	6997592	-	upstream	-21781	21581	NearestLocation	CT573484.1
7	31921388	31921788	401	*	8.11811	8.48195	7.6304	0.851554	0.240579	0.929398	41903	LL0000013690	31902333	31922432	-	inside	844	644	NearestLocation	lin7c
1	26444748	26445148	401	*	8.72461	9.09247	8.22962	0.862852	0.240642	0.929398	823	LL0000012799	26438597	26444075	-	upstream	-873	673	NearestLocation	ints12
23	38822673	38823073	401	*	7.67603	8.03263	7.20129	0.83135	0.240645	0.929398	28726	LL0000038419	38806861	38819116	+	downstream	16012	3557	NearestLocation	zfp64
2	11639814	11640214	401	*	5.91371	6.26531	5.44781	0.817498	0.240699	0.929398	20214	LL0000003539	11648163	11648838	+	upstream	-8149	7949	NearestLocation	BX890600.1
7	14117432	14117832	401	*	5.55029	5.92536	5.04208	0.883281	0.240705	0.929398	41041	LL0000010264	14211148	14266466	+	upstream	-93516	93316	NearestLocation	fes
22	6940869	6941269	401	*	5.41664	5.78502	4.9207	0.864316	0.240753	0.929398	25848	LL0000038918	6932299	6941098	-	overlapStart	29	171	NearestLocation	zgc:171500
1	55053655	55054055	401	*	7.26385	7.63501	6.76284	0.872168	0.240756	0.929398	1809	LL0000031905	55006945	55044371	-	upstream	-9484	9284	NearestLocation	vps54
21	27265327	27265727	401	*	7.11124	7.47008	6.6325	0.837581	0.240765	0.929398	24829	LL0000014702	27253924	27258609	-	upstream	-6918	6718	NearestLocation	LOC101883290
24	9295691	9296091	401	*	8.73203	9.10683	8.22433	0.882496	0.240803	0.929398	29262	LL0000021127	9298198	9299478	+	upstream	-2307	2107	NearestLocation	otud1
KN149810.1	1606	2006	401	*	6.45528	6.04743	6.77288	-0.725448	0.240834	0.929398	47237	NA	NA	NA	NA	NA	NA	NA	NA	NA
12	48476792	48477192	401	*	7.95822	8.31335	7.48608	0.82727	0.240843	0.929398	6882	LL0000020143	48469755	48477031	-	overlapStart	39	161	NearestLocation	ndufb8
9	21400948	21401348	401	*	5.63101	5.9912	5.14986	0.841342	0.240845	0.929398	46066	LL0000008460	21401189	21405066	+	overlapStart	-41	159	NearestLocation	cx30.3
3	57530134	57530534	401	*	8.58816	8.98227	8.04416	0.938113	0.240872	0.929398	34067	LL0000008632	56408840	57578521	-	inside	48187	47987	NearestLocation	cyth1a
4	75281615	75282015	401	*	4.5267	4.96277	3.89873	1.06404	0.240874	0.929398	35711	LL0000004120	75285319	75287315	-	downstream	5500	3304	NearestLocation	CABZ01043956.1
8	24281355	24281755	401	*	5.2128	5.60609	4.67037	0.935716	0.240882	0.929398	44358	LL0000025932	24296364	24326017	+	upstream	-14809	14609	NearestLocation	si:ch211-269m15.3
8	24281355	24281755	401	*	5.2128	5.60609	4.67037	0.935716	0.240882	0.929398	44358	LL0000039584	24296364	24466515	+	upstream	-14809	14609	NearestLocation	ZNF335
14	31518515	31518915	401	*	5.99687	6.32158	5.5772	0.744378	0.240902	0.929398	9867	LL0000019284	31521553	31524924	-	downstream	6209	2638	NearestLocation	mir457b
1	45050131	45050531	401	*	6.91519	7.26445	6.45343	0.811018	0.240919	0.929398	1333	LL0000023993	45043767	45049603	-	upstream	-728	528	NearestLocation	rps6
21	8341609	8342009	401	*	8.75022	9.13486	8.22418	0.910686	0.240924	0.929398	24191	LL0000022752	8341774	8352095	+	overlapStart	35	165	NearestLocation	psmb7
23	31825296	31825696	401	*	6.76176	7.09553	6.32677	0.768764	0.240929	0.929398	28378	LL0000019794	31815423	31830043	+	inside	10073	4347	NearestLocation	myb
7	72634534	72634934	401	*	5.44522	5.79428	4.98378	0.810504	0.240935	0.929398	43300	LL0000010556	72630369	72637097	+	inside	4365	2163	NearestLocation	FO905040.1
13	26799098	26799498	401	*	8.66839	9.03896	8.16846	0.870508	0.240948	0.929398	7929	LL0000031911	26780000	26799244	-	overlapStart	-54	146	NearestLocation	vrk2
22	12396372	12396772	401	*	5.70037	6.07049	5.20126	0.869234	0.240953	0.929398	26160	LL0000015659	12403245	12405135	+	upstream	-6673	6473	NearestLocation	LOC103909565
1	58682853	58683253	401	*	8.54616	8.91862	8.04275	0.875872	0.24097	0.929398	1906	LL0000032293	58682502	58685468	+	inside	551	351	NearestLocation	XLOC_000879
2	50126065	50126465	401	*	7.89155	8.242	7.42769	0.814309	0.240971	0.929398	21572	LL0000009867	50104811	50126337	-	overlapStart	72	128	NearestLocation	exoc3
20	4357142	4357542	401	*	4.9237	4.31599	5.34998	-1.03399	0.240976	0.929398	22014	LL0000014071	4350899	4373180	+	inside	6443	6243	NearestLocation	LOC100330246
20	18354402	18354802	401	*	5.59856	5.97605	5.08589	0.890156	0.240987	0.929398	22327	LL0000011585	18341471	18351521	-	upstream	-3081	2881	NearestLocation	gpr132b
1	58831338	58831738	401	*	5.90411	6.22992	5.48258	0.74734	0.240997	0.929398	1915	LL0000016863	58821393	58834120	-	inside	2582	2382	NearestLocation	LOC108190761
25	16983187	16983587	401	*	6.69407	7.07	6.18427	0.885731	0.241004	0.929398	30993	LL0000030311	16962593	16969922	-	upstream	-13465	13265	NearestLocation	tigara
17	37830211	37830611	401	*	7.5509	7.89288	7.10182	0.79106	0.241009	0.929398	15574	LL0000038416	37790773	37795865	-	upstream	-34546	34346	NearestLocation	zfp36l1a
19	12324343	12324743	401	*	7.99832	8.36375	7.50773	0.856023	0.241061	0.929398	18389	LL0000020037	12295443	12324540	-	overlapStart	-3	197	NearestLocation	ncaldb
13	206339	206739	401	*	5.10533	5.49269	4.57417	0.918524	0.241073	0.929398	6943	LL0000022433	44725	214156	-	inside	7617	7417	NearestLocation	ppp1r21
13	4128414	4128814	401	*	6.04283	5.57417	6.396	-0.821835	0.241081	0.929398	7083	LL0000008990	4169065	4215181	+	upstream	-40451	40251	NearestLocation	dlk2
23	35430662	35431062	401	*	5.67164	6.06861	5.12214	0.946464	0.241091	0.929398	28561	LL0000007221	35451050	35498276	+	upstream	-20188	19988	NearestLocation	CR933812.1
7	24471354	24471754	401	*	6.93567	7.26363	6.51052	0.753109	0.241101	0.929398	41462	LL0000020000	24457008	24473212	-	inside	1658	1458	NearestLocation	nat8l
8	30979406	30979806	401	*	8.43267	8.78964	7.95726	0.832385	0.241104	0.929398	44681	LL0000023158	30946431	30998279	-	inside	18673	18473	NearestLocation	RALGDS
18	26429128	26429528	401	*	8.10473	8.47173	7.61129	0.860441	0.24114	0.929398	17019	LL0000001922	26428829	26454179	+	inside	499	299	NearestLocation	blm
5	33255574	33255974	401	*	8.48187	8.8544	7.97835	0.876046	0.241165	0.929398	37140	LL0000022565	33238545	33255844	-	overlapStart	70	130	NearestLocation	prkaa1
7	44794121	44794521	401	*	8.11308	8.4884	7.60441	0.883985	0.241187	0.929398	42441	LL0000019959	44773912	44794322	-	overlapStart	1	199	NearestLocation	nae1
14	45406106	45406506	401	*	6.00378	6.35481	5.5389	0.815911	0.241195	0.929398	10306	LL0000018581	45406299	45422779	+	overlapStart	7	193	NearestLocation	map1lc3cl
17	18897932	18898332	401	*	8.40446	8.77174	7.91053	0.861213	0.241196	0.929398	14794	LL0000011100	18889637	18898115	-	overlapStart	-17	183	NearestLocation	galcb
8	30742001	30742401	401	*	8.86009	9.25915	8.30658	0.952569	0.241201	0.929398	44666	LL0000011866	30730594	30742233	-	overlapStart	32	168	NearestLocation	gucd1
6	31392279	31392679	401	*	6.67928	6.98973	6.28317	0.706563	0.241202	0.929398	39591	LL0000013008	31368054	31440155	+	inside	24425	24225	NearestLocation	jak1
8	25491669	25492069	401	*	6.14995	6.49336	5.69839	0.79497	0.241232	0.929398	44416	LL0000013195	25366887	25422186	-	upstream	-69683	69483	NearestLocation	kcnq2a
15	3064922	3065322	401	*	6.64058	7.04021	6.08595	0.954262	0.241251	0.929398	10648	LL0000010434	2987593	3078600	-	inside	13478	13278	NearestLocation	fndc3a
3	37234650	37235050	401	*	6.54465	6.14019	6.86019	-0.719996	0.241322	0.929398	33397	LL0000010417	37196258	37235300	+	inside	38592	250	NearestLocation	fmnl1a
6	16469659	16470059	401	*	6.59062	6.90573	6.18688	0.718854	0.241341	0.929398	39163	LL0000038818	16468776	16475879	+	inside	1083	883	NearestLocation	zgc:161969
4	5276759	5277159	401	*	4.67343	5.12377	4.01514	1.10863	0.241344	0.929398	34544	LL0000015851	5274233	5277111	-	overlapStart	152	48	NearestLocation	LOC103910381
17	1750733	1751133	401	*	7.89918	8.23819	7.45522	0.782972	0.241351	0.929398	14301	LL0000004589	1704316	1734063	-	upstream	-16870	16670	NearestLocation	CABZ01086293.1
22	10201618	10202018	401	*	8.91178	9.29206	8.3939	0.898169	0.241406	0.929398	25976	LL0000021529	10201826	10212502	+	overlapStart	-8	192	NearestLocation	pdhb
23	2530867	2531267	401	*	8.39383	8.81261	7.80136	1.01125	0.241413	0.929398	27194	LL0000013785	2537986	2552584	+	upstream	-6919	6719	NearestLocation	LO017835.1
13	25819655	25820055	401	*	7.83788	8.18159	7.3858	0.795792	0.241439	0.929398	7886	LL0000023387	25776382	25819825	-	overlapStart	-30	170	NearestLocation	rel
10	28835585	28835985	401	*	7.7959	8.14269	7.33844	0.804247	0.241448	0.929398	3025	LL0000000859	28731749	28835859	-	overlapStart	74	126	NearestLocation	alcama
8	54081633	54082033	401	*	6.66197	6.98868	6.23892	0.749766	0.241452	0.929398	45320	LL0000022559	54081730	54105741	+	overlapStart	103	97	NearestLocation	prickle2a
17	39122541	39122941	401	*	5.93922	5.47694	6.28878	-0.811839	0.241455	0.929398	15628	LL0000007316	38922344	39185336	-	inside	62595	62395	NearestLocation	crim1
15	16183358	16183758	401	*	7.31549	7.63081	6.9114	0.719411	0.241457	0.929398	10997	LL0000011385	16178775	16183583	-	overlapStart	25	175	NearestLocation	glod4
2	42035081	42035481	401	*	7.12905	7.47694	6.66968	0.807258	0.241498	0.929398	21259	LL0000011192	42020915	42035439	-	overlapStart	158	42	NearestLocation	gbp1
20	51061494	51061894	401	*	8.81998	9.18333	8.33314	0.850189	0.241515	0.929398	23590	LL0000012707	51061695	51077936	+	overlapStart	-1	199	NearestLocation	im:7140055
10	23124806	23125206	401	*	5.57205	5.92744	5.09945	0.827997	0.24153	0.929398	2787	LL0000020388	23070741	23099869	-	upstream	-25137	24937	NearestLocation	nle1
19	12216300	12216700	401	*	5.75783	6.13016	5.25468	0.875473	0.24153	0.929398	18379	LL0000039650	12206158	12212796	-	upstream	-3704	3504	NearestLocation	znf706
9	56066524	56066924	401	*	7.23537	7.57954	6.78247	0.797064	0.241544	0.929398	47149	LL0000037522	56084757	56085220	+	upstream	-18033	17833	NearestLocation	XLOC_041356
9	29579734	29580134	401	*	8.39358	8.78021	7.86381	0.916404	0.241558	0.929398	46360	LL0000005432	29569375	29579978	-	overlapStart	44	156	NearestLocation	cenpj
21	30082230	30082630	401	*	8.35568	8.7345	7.84055	0.893955	0.241565	0.929398	24906	LL0000005180	30054769	30082521	-	overlapStart	91	109	NearestLocation	ccnjl
2	57287037	57287437	401	*	8.20278	8.57198	7.70535	0.866637	0.241579	0.929398	21776	LL0000024823	57268781	57287258	-	overlapStart	21	179	NearestLocation	si:ch1073-325m22.2
18	5813769	5814169	401	*	8.69331	9.07786	8.16745	0.910414	0.241584	0.929398	16207	LL0000038397	5813929	5831141	+	overlapStart	40	160	NearestLocation	zdhhc7
8	30944141	30944541	401	*	7.29557	7.6067	6.89835	0.708357	0.241587	0.929398	44673	LL0000028950	30929704	30944491	-	overlapStart	150	50	NearestLocation	smarcb1a
13	28872048	28872448	401	*	5.52561	4.96894	5.92628	-0.957338	0.241608	0.929398	8023	LL0000026421	28903959	28914437	+	upstream	-31711	31511	NearestLocation	si:ch73-28h20.1
18	43175258	43175658	401	*	8.53671	8.94382	7.96749	0.976333	0.241625	0.929398	17508	LL0000025023	43365890	43445543	+	upstream	-190432	190232	NearestLocation	si:ch211-129p13.1
20	25586554	25586954	401	*	6.10238	6.49195	5.56704	0.924913	0.241632	0.929398	22636	LL0000008589	25586099	25593741	+	inside	655	455	NearestLocation	cyp2p10
24	40141281	40141681	401	*	5.66754	6.02502	5.19124	0.833779	0.241663	0.929398	30303	LL0000004454	40180040	40504987	+	upstream	-38559	38359	NearestLocation	CABZ01076968.1
5	36610432	36610832	401	*	7.43527	7.80602	6.93501	0.871013	0.241664	0.929398	37263	LL0000020493	36610599	36632290	+	overlapStart	33	167	NearestLocation	nova1
5	19815521	19815921	401	*	5.62401	5.97096	5.16628	0.804688	0.241667	0.929398	36420	LL0000031204	19795059	19846863	-	inside	31142	20462	NearestLocation	trpv4
13	46718442	46718842	401	*	9.14456	9.53787	8.60209	0.935782	0.241692	0.929398	8645	LL0000030638	46718518	46800473	+	overlapStart	124	76	NearestLocation	tmem63ba
21	30502689	30503089	401	*	7.31573	7.68247	6.82275	0.859725	0.241702	0.929398	24943	LL0000028861	30501983	30537411	+	inside	906	706	NearestLocation	slc7a3a
13	351083	351483	401	*	5.78944	6.12654	5.34877	0.777771	0.241718	0.929398	6958	LL0000038923	330603	337318	-	upstream	-13965	13765	NearestLocation	zgc:171534
3	62087196	62087596	401	*	8.83389	9.20594	8.33126	0.874679	0.241736	0.929398	34223	LL0000029362	62055294	62087408	-	overlapStart	12	188	NearestLocation	srebf1
3	39393994	39394394	401	*	6.37479	6.71058	5.93636	0.77422	0.241747	0.929398	33443	LL0000001274	39313052	39363065	-	upstream	-31129	30929	NearestLocation	arhgap23a
11	43809307	43809707	401	*	9.34374	9.72561	8.82289	0.902718	0.241775	0.929398	5193	LL0000015460	43814837	43816625	-	downstream	7118	5130	NearestLocation	LOC101887111
5	37343330	37343730	401	*	9.52265	9.93119	8.9506	0.980593	0.241784	0.929398	37305	LL0000013387	37343643	37440750	+	overlapStart	-113	87	NearestLocation	klhl13
14	25608659	25609059	401	*	5.80461	6.1384	5.36959	0.76881	0.241809	0.929398	9651	LL0000028631	25590597	25599050	-	upstream	-9809	9609	NearestLocation	slc25a48
18	12271346	12271746	401	*	7.7968	8.13224	7.35896	0.773282	0.241824	0.929398	16347	LL0000020752	12235992	12270848	-	upstream	-698	498	NearestLocation	nup205
15	17011700	17012100	401	*	6.13921	6.48268	5.68753	0.795145	0.241825	0.929398	11022	LL0000012118	16935317	17025212	-	inside	13312	13112	NearestLocation	hip1
15	37342152	37342552	401	*	6.63461	6.97404	6.18994	0.784101	0.241848	0.929398	11841	LL0000038928	37331585	37340879	+	downstream	10767	1273	NearestLocation	zgc:171592
19	48106354	48106754	401	*	8.74153	9.12425	8.2191	0.905148	0.241849	0.929398	19743	LL0000020416	48117309	48120288	+	upstream	-10755	10555	NearestLocation	nme2b.1
6	53485738	53486138	401	*	6.11252	6.47978	5.61862	0.861154	0.241879	0.929398	40442	LL0000036972	53439868	53445075	-	upstream	-40863	40663	NearestLocation	XLOC_036961
2	36177491	36177891	401	*	8.07647	8.41379	7.63541	0.778379	0.241896	0.929398	21016	LL0000030908	36187180	36187673	-	downstream	9982	9289	NearestLocation	tradv1
20	44495970	44496370	401	*	7.72546	8.09175	7.2333	0.858453	0.241924	0.929398	23409	LL0000010375	44464345	44496245	-	overlapStart	75	125	NearestLocation	fkbp1b
4	5111794	5112194	401	*	7.76727	8.10134	7.33177	0.769564	0.241926	0.929398	34535	LL0000030556	5093720	5108947	-	upstream	-3047	2847	NearestLocation	tmem209
14	15990022	15990422	401	*	7.66375	8.05035	7.13404	0.916308	0.24194	0.929398	9357	LL0000031068	15972124	15990388	-	overlapStart	166	34	NearestLocation	trim105
9	21116969	21117369	401	*	6.74141	7.07854	6.30066	0.777885	0.241974	0.929398	46046	LL0000031962	21072359	21098413	-	upstream	-18756	18556	NearestLocation	wars2
21	28064543	28064943	401	*	5.85521	6.20407	5.39415	0.809922	0.241994	0.929398	24862	LL0000034753	28382735	28384077	+	upstream	-317992	317792	NearestLocation	XLOC_019696
18	15765891	15766291	401	*	6.11897	6.48268	5.6315	0.851175	0.241995	0.929398	16480	LL0000025624	15758328	15768336	+	inside	7763	2045	NearestLocation	si:ch211-219a15.4
13	9841578	9841978	401	*	7.43305	7.77976	6.97573	0.80403	0.242022	0.929398	7278	LL0000024579	9830982	9841806	-	overlapStart	28	172	NearestLocation	sfxn4
9	42268824	42269224	401	*	7.62454	7.97274	7.16463	0.808107	0.242069	0.929398	46797	LL0000026636	42268915	42272258	+	overlapStart	109	91	NearestLocation	si:dkey-10c21.1
11	35962650	35963050	401	*	7.93796	8.27235	7.50191	0.770439	0.242078	0.929398	4927	LL0000012974	35777329	36020005	-	inside	57155	56955	NearestLocation	itpr1b
16	6634087	6634487	401	*	6.19071	6.54979	5.71153	0.838267	0.242082	0.929398	12362	LL0000002808	6634106	6635296	-	overlapEnd	1009	19	NearestLocation	BX470242.2
24	41817616	41818016	401	*	7.84023	8.18134	7.39264	0.788695	0.242093	0.929398	30352	LL0000017325	41832217	41835005	-	downstream	17189	14201	NearestLocation	LOC110438342
3	41521768	41522168	401	*	6.93715	7.24812	6.54019	0.707933	0.242108	0.929398	33548	LL0000003025	41396123	41512210	-	upstream	-9758	9558	NearestLocation	BX537310.1
16	27034856	27035256	401	*	7.6867	8.09131	7.12235	0.968963	0.242109	0.929398	13125	LL0000030585	27126473	27149202	-	downstream	114146	91217	NearestLocation	tmem245
6	29305051	29305451	401	*	7.90267	8.26464	7.41831	0.846336	0.242133	0.929398	39500	LL0000001918	29292535	29305379	-	overlapStart	128	72	NearestLocation	bivm
9	20373129	20373529	401	*	7.52238	7.8508	7.09646	0.754336	0.242146	0.929398	46022	LL0000012618	20074013	20373524	-	overlapStart	195	5	NearestLocation	igsf3
1	16981206	16981606	401	*	5.04389	5.53881	4.28454	1.25427	0.242188	0.929398	513	LL0000032218	17172252	17176031	+	upstream	-190846	190646	NearestLocation	XLOC_000210
24	36114787	36115187	401	*	6.7226	7.05711	6.28634	0.770766	0.242194	0.929398	30149	LL0000004442	36046700	36115616	-	inside	629	429	NearestLocation	CABZ01075509.1
22	39096961	39097361	401	*	6.75264	7.0814	6.32615	0.755248	0.242218	0.929398	27079	LL0000013725	39096903	39108026	+	inside	258	58	NearestLocation	lmcd1
18	16130892	16131292	401	*	7.47308	7.78151	7.08026	0.701252	0.242229	0.929398	16504	LL0000007758	16133588	16164061	+	upstream	-2496	2296	NearestLocation	ctsd
4	12966474	12966874	401	*	7.55878	7.90039	7.11033	0.790063	0.242231	0.929398	34937	LL0000031851	12966640	12970671	+	overlapStart	34	166	NearestLocation	vhll
2	58377486	58377886	401	*	8.14727	8.50963	7.66222	0.847411	0.242256	0.929398	21822	LL0000031798	58377395	58431350	+	inside	291	91	NearestLocation	vapal
11	18009978	18010378	401	*	4.57125	5.04451	3.86229	1.18223	0.242309	0.929398	4225	LL0000025142	18023094	18031375	+	upstream	-12916	12716	NearestLocation	si:ch211-14i3.2
14	1440156	1440556	401	*	5.99326	6.33194	5.54987	0.78207	0.242311	0.929398	8969	LL0000022207	1431077	1454413	-	inside	14057	9079	NearestLocation	pmt
8	4671676	4672076	401	*	4.10032	3.2736	4.62257	-1.34897	0.242335	0.929398	43524	LL0000005771	4691706	4703008	+	upstream	-19830	19630	NearestLocation	cldn5a
6	8466510	8466910	401	*	8.08682	8.44736	7.60503	0.842332	0.242347	0.929398	38864	LL0000027116	8453121	8466767	-	overlapStart	57	143	NearestLocation	si:dkey-217d24.6
20	26949399	26949799	401	*	8.14647	8.52446	7.63288	0.89158	0.242366	0.929398	22721	LL0000026888	26947800	26962841	+	inside	1799	1599	NearestLocation	si:dkey-177p2.6
18	5111332	5111732	401	*	9.61598	10.0191	9.05453	0.964587	0.242378	0.929398	16163	LL0000021476	5086318	5111449	-	overlapStart	-83	117	NearestLocation	pdcd10a
20	18313603	18314003	401	*	8.1462	8.50716	7.66366	0.843498	0.242395	0.929398	22321	LL0000022740	18306122	18313864	-	overlapStart	61	139	NearestLocation	psma8
18	30213711	30214111	401	*	5.47194	5.82055	5.01131	0.809245	0.242432	0.929398	17125	LL0000011793	30157034	30480827	+	inside	56877	56677	NearestLocation	gse1
8	24113316	24113716	401	*	8.40868	8.80045	7.86915	0.931298	0.242435	0.929398	44353	LL0000008722	24107030	24113604	-	overlapStart	88	112	NearestLocation	dclre1b
16	35563558	35563958	401	*	6.8206	7.16179	6.37288	0.788908	0.242444	0.929398	13501	LL0000014787	35555906	35573306	-	inside	9548	7652	NearestLocation	LOC101883783
17	27294605	27295005	401	*	6.72325	7.0436	6.31084	0.732762	0.242454	0.929398	15181	LL0000012462	27271399	27273303	-	upstream	-21502	21302	NearestLocation	id3
2	22659074	22659474	401	*	7.33155	7.70507	6.82621	0.878864	0.242465	0.929398	20476	LL0000038819	22659747	22677019	+	upstream	-473	273	NearestLocation	zgc:161973
18	50705929	50706329	401	*	7.60121	7.92432	7.18421	0.740107	0.242484	0.929398	17787	LL0000023186	50707179	50709715	+	upstream	-1050	850	NearestLocation	rap2b
16	9049996	9050396	401	*	5.20295	5.60868	4.63641	0.972272	0.242491	0.929398	12471	LL0000009029	9053275	9267496	+	upstream	-3079	2879	NearestLocation	dnah5
16	50023180	50023580	401	*	6.50523	6.8166	6.10761	0.708987	0.242498	0.929398	14049	LL0000031473	50006145	50078469	+	inside	17235	17035	NearestLocation	ube2e2
6	30817422	30817822	401	*	5.14814	5.5566	4.57624	0.980355	0.242504	0.929398	39562	LL0000024589	30709926	30839763	-	inside	22141	21941	NearestLocation	sgip1a
5	39510178	39510578	401	*	7.08406	7.41194	6.65906	0.75288	0.242509	0.929398	37395	LL0000022530	39504136	39508958	+	downstream	6242	1220	NearestLocation	prdm8b
2	9526967	9527367	401	*	8.52503	8.90055	8.01602	0.88453	0.24253	0.929398	20120	LL0000006057	9513160	9527210	-	overlapStart	43	157	NearestLocation	cope
7	33023414	33023814	401	*	7.97417	8.32397	7.51147	0.812499	0.242535	0.929398	41951	LL0000005254	32983398	33023737	-	overlapStart	123	77	NearestLocation	cd81a
19	32771254	32771654	401	*	6.72645	7.05516	6.30003	0.755129	0.242541	0.929398	19172	LL0000020667	32766423	32804535	-	inside	33081	4831	NearestLocation	nt5c1aa
20	45741339	45741739	401	*	4.88122	4.2736	5.30745	-1.03386	0.242562	0.929398	23430	LL0000005587	45741517	45752016	+	overlapStart	22	178	NearestLocation	chgb
17	21050372	21050772	401	*	5.60774	5.95044	5.1574	0.793046	0.24258	0.929398	14849	LL0000001894	20983798	21049260	-	upstream	-1312	1112	NearestLocation	bicc1a
10	41828891	41829291	401	*	6.76655	7.12516	6.28824	0.836912	0.24259	0.929398	3424	LL0000023823	41765616	41818808	+	downstream	63475	10083	NearestLocation	rnf34b
19	48049034	48049434	401	*	8.3474	8.71118	7.8598	0.851386	0.242596	0.929398	19740	LL0000022771	48049175	48059334	+	overlapStart	59	141	NearestLocation	psmd3
23	36713976	36714376	401	*	5.83605	6.17957	5.38429	0.79528	0.242615	0.929398	28648	LL0000000451	36675207	36724575	-	inside	10399	10199	NearestLocation	agap2
13	37642754	37643154	401	*	5.14253	5.53609	4.59959	0.936495	0.24263	0.929398	8396	LL0000026948	37638758	37642901	-	overlapStart	-53	147	NearestLocation	si:dkey-188i13.9
2	26468887	26469287	401	*	7.59636	7.9574	7.1137	0.843692	0.242638	0.929398	20633	LL0000023105	26463114	26469093	-	overlapStart	6	194	NearestLocation	rabggtb
22	26327736	26328136	401	*	7.49232	7.82196	7.06434	0.757626	0.242653	0.929398	26749	LL0000004879	26297909	26327945	-	overlapStart	9	191	NearestLocation	capn1b
9	34065947	34066347	401	*	6.63424	6.94937	6.23048	0.718892	0.242681	0.929398	46572	LL0000000563	34070103	34083167	-	downstream	17020	3756	NearestLocation	AL590146.1
23	31362459	31362859	401	*	6.9686	7.34141	6.46455	0.876862	0.242682	0.929398	28338	LL0000012180	31358085	31372807	-	inside	10148	4374	NearestLocation	hmgn3
6	49898648	49899048	401	*	8.92093	9.29391	8.41658	0.877327	0.242689	0.929398	40274	LL0000005608	49901465	49920320	+	upstream	-2617	2417	NearestLocation	chmp4ba
19	37509374	37509774	401	*	8.98331	9.41163	8.37139	1.04024	0.242693	0.929398	19371	LL0000025831	37509628	37568622	+	overlapStart	-54	146	NearestLocation	si:ch211-250g4.3
4	12268568	12268968	401	*	5.86436	6.25271	5.33134	0.921379	0.242706	0.929398	34902	LL0000005916	12243673	12286067	-	inside	17299	17099	NearestLocation	cnot4b
23	31894062	31894462	401	*	7.21832	7.54124	6.80162	0.739617	0.242717	0.929398	28388	LL0000001379	31912882	31919559	+	upstream	-18620	18420	NearestLocation	armc1l
18	12857848	12858248	401	*	7.29913	7.62175	6.88293	0.73882	0.242761	0.929398	16378	LL0000021294	12836789	12858082	-	overlapStart	34	166	NearestLocation	parp12a
13	50151573	50151973	401	*	7.07474	7.4119	6.63396	0.777941	0.242763	0.929398	8796	LL0000011588	50151407	50171965	+	inside	366	166	NearestLocation	gpr137ba
5	72136272	72136672	401	*	7.46301	7.80602	7.01213	0.793887	0.242777	0.929398	38498	LL0000029314	72129708	72136548	-	overlapStart	76	124	NearestLocation	spra
24	8526122	8526522	401	*	6.06537	6.41002	5.61163	0.798391	0.24278	0.929398	29226	LL0000035196	8618990	8653428	+	upstream	-92668	92468	NearestLocation	XLOC_023448
7	28454408	28454808	401	*	5.67571	6.04552	5.17716	0.868361	0.242793	0.929398	41695	LL0000031125	28423569	28463477	-	inside	8869	8669	NearestLocation	trim66
7	9325970	9326370	401	*	9.26802	9.64415	8.75785	0.886301	0.242815	0.929398	40925	LL0000005678	9326234	9511298	+	overlapStart	-64	136	NearestLocation	chsy1
1	27870321	27870721	401	*	6.04159	6.37034	5.61509	0.755254	0.242825	0.929398	843	LL0000009048	27867706	27894817	+	inside	2815	2615	NearestLocation	dnajb14
5	28149522	28149922	401	*	7.97938	8.34322	7.49167	0.851549	0.242873	0.929398	36849	LL0000038510	28132551	28149791	-	overlapStart	69	131	NearestLocation	zgc:110329
7	17782433	17782833	401	*	7.3663	7.69274	6.94372	0.749016	0.242883	0.929398	41126	LL0000027519	17782436	17804471	+	overlapStart	197	3	NearestLocation	si:dkey-28a3.2
18	18539329	18539729	401	*	6.4206	6.78206	5.93717	0.844893	0.242927	0.929398	16638	LL0000012682	18527170	18543358	-	inside	3829	3629	NearestLocation	il34
19	7272828	7273228	401	*	7.80313	8.13932	7.36401	0.77531	0.242936	0.929398	18165	LL0000024130	7244838	7274844	-	inside	1816	1616	NearestLocation	rxrba
1	59243307	59243707	401	*	8.26477	8.60475	7.81913	0.785619	0.242942	0.929398	1949	LL0000019768	59237328	59243542	-	overlapStart	35	165	NearestLocation	mvb12a
18	48723401	48723801	401	*	6.80812	7.14566	6.36669	0.778968	0.242959	0.929398	17690	LL0000029465	48694216	48745517	-	inside	21916	21716	NearestLocation	st3gal4
12	19866742	19867142	401	*	6.83894	7.19146	6.37143	0.820028	0.24296	0.929398	5949	LL0000006165	19866865	19932623	+	overlapStart	77	123	NearestLocation	cpped1
4	76304689	76305089	401	*	7.00175	7.31958	6.59353	0.726043	0.242972	0.929398	35717	LL0000017586	76300457	76301789	-	upstream	-3100	2900	NearestLocation	LOC110439340
10	10997541	10997941	401	*	8.14617	8.55458	7.57438	0.980201	0.242993	0.929398	2423	LL0000000524	11000894	11012000	-	downstream	14259	2953	NearestLocation	ak3
6	19934627	19935027	401	*	5.65111	6.01712	5.15948	0.857649	0.24304	0.929398	39232	LL0000021808	19933726	19979961	+	inside	1101	901	NearestLocation	pik3r5
5	61459201	61459601	401	*	7.99743	8.33413	7.55743	0.776699	0.243094	0.929398	38042	LL0000022282	61459422	61465028	+	overlapStart	-21	179	NearestLocation	polr2j
9	19366281	19366681	401	*	7.47911	7.84328	6.9908	0.852477	0.243105	0.929398	46006	LL0000038698	19340216	19366538	-	overlapStart	57	143	NearestLocation	zgc:152951
12	4967304	4967704	401	*	6.85411	7.18443	6.42498	0.75945	0.243123	0.929398	5543	LL0000001278	4971515	5046129	+	upstream	-4011	3811	NearestLocation	arhgap27
7	33706970	33707370	401	*	6.81521	6.354	7.16414	-0.810143	0.243187	0.929398	41994	LL0000030359	33644434	33684706	-	upstream	-22464	22264	NearestLocation	tle3b
11	1509508	1509908	401	*	6.78925	7.14876	6.30933	0.839432	0.243191	0.929398	3717	LL0000021679	1422737	1509775	-	overlapStart	67	133	NearestLocation	phactr3b
2	41608209	41608609	401	*	7.39537	7.72365	6.96968	0.753964	0.243197	0.929398	21234	LL0000039635	41563073	41571454	-	upstream	-36955	36755	NearestLocation	znf622
14	10387188	10387588	401	*	7.64769	8.00846	7.1655	0.842968	0.243229	0.929398	9259	LL0000006045	10374530	10387377	-	overlapStart	-11	189	NearestLocation	commd5
10	4499669	4500069	401	*	5.32778	5.69151	4.84026	0.851255	0.243232	0.929398	2123	LL0000022137	4499910	4509167	+	overlapStart	-41	159	NearestLocation	plk2a
24	21335901	21336301	401	*	5.83683	6.16897	5.40461	0.76436	0.243236	0.929398	29617	LL0000029279	21330750	21344008	-	inside	7907	5151	NearestLocation	spice1
5	69179754	69180154	401	*	7.98491	8.32076	7.54636	0.774401	0.243238	0.929398	38376	LL0000038959	69138652	69180601	-	inside	647	447	NearestLocation	zgc:171967
24	25229314	25229714	401	*	6.30089	6.65578	5.82919	0.826595	0.243242	0.929398	29795	LL0000012095	25236199	25247622	-	downstream	18108	6485	NearestLocation	hhla2b.2
12	45668813	45669213	401	*	7.61954	7.95713	7.17801	0.779118	0.243246	0.929398	6784	LL0000011678	45676667	45688953	+	upstream	-7654	7454	NearestLocation	gpx9
14	40814791	40815191	401	*	7.1206	7.45267	6.68849	0.764176	0.243279	0.929398	10201	LL0000009554	40745833	40850481	-	inside	35490	35290	NearestLocation	elf1
7	28463195	28463595	401	*	7.32217	7.63982	6.91425	0.725574	0.243299	0.929398	41696	LL0000031125	28423569	28463477	-	overlapStart	82	118	NearestLocation	trim66
7	38807408	38807808	401	*	7.5785	7.95273	7.07184	0.880886	0.243338	0.929398	42247	LL0000001537	38793832	38807841	-	inside	233	33	NearestLocation	atg13
8	41532968	41533368	401	*	8.74956	9.15431	8.18495	0.969366	0.243361	0.929398	44907	LL0000025204	41533204	41610673	+	overlapStart	-36	164	NearestLocation	si:ch211-158d24.2
1	8977775	8978175	401	*	8.65008	9.03727	8.11925	0.918015	0.243363	0.929398	290	LL0000007967	8968137	8977967	-	overlapStart	-8	192	NearestLocation	CU467110.1
23	12160684	12161084	401	*	8.68187	9.05204	8.18265	0.86939	0.243387	0.929398	27514	LL0000022446	12160900	12162754	+	overlapStart	-16	184	NearestLocation	ppp1r3da
24	39750506	39750906	401	*	6.78783	7.12606	6.34521	0.780848	0.243401	0.929398	30282	LL0000011270	39730128	39772470	-	inside	21764	20378	NearestLocation	GFOD1
18	22983256	22983656	401	*	7.05695	7.39412	6.61614	0.777983	0.243403	0.929398	16878	LL0000004967	22993940	23072665	+	upstream	-10484	10284	NearestLocation	cbfb
7	35316787	35317187	401	*	5.85652	6.21271	5.38251	0.830197	0.243424	0.929398	42104	LL0000028483	35282779	35338161	-	inside	21174	20974	NearestLocation	slc12a4
9	29039465	29039865	401	*	7.60653	7.94494	7.1636	0.781347	0.243443	0.929398	46347	LL0000030522	29034221	29039556	-	overlapStart	-109	91	NearestLocation	tmem177
9	53898932	53899332	401	*	9.31861	9.71766	8.76508	0.952585	0.243474	0.929398	47089	LL0000005969	53842705	53899106	-	overlapStart	-26	174	NearestLocation	cog3
5	20122820	20123220	401	*	9.15903	9.55881	8.60411	0.954701	0.24349	0.929398	36436	LL0000022964	20114303	20123060	-	overlapStart	40	160	NearestLocation	pxmp2
13	12380499	12380899	401	*	4.96372	4.29985	5.41665	-1.11679	0.243494	0.929398	7376	LL0000006048	12378074	12389748	-	inside	9049	2425	NearestLocation	commd8
25	16051286	16051686	401	*	6.32606	6.64558	5.91503	0.730548	0.243505	0.929398	30946	LL0000008522	16044734	16057540	-	inside	6054	5854	NearestLocation	cyb5r2
8	13029147	13029547	401	*	6.28128	6.60609	5.86143	0.744652	0.243527	0.929398	43815	LL0000008822	12989372	13029313	-	overlapStart	-34	166	NearestLocation	dennd2da
11	28547060	28547460	401	*	6.42486	6.73722	6.02564	0.711581	0.243534	0.929398	4711	LL0000000006	28547057	28620328	+	inside	203	3	NearestLocation	aadacl4
KN150302.1	10186	10586	401	*	5.87414	6.27772	5.31182	0.965899	0.243538	0.929398	47463	NA	NA	NA	NA	NA	NA	NA	NA	NA
5	28041441	28041841	401	*	7.49235	7.82082	7.06634	0.754475	0.243541	0.929398	36848	LL0000020828	28041963	28048030	+	upstream	-322	122	NearestLocation	ogfod2
19	726990	727390	401	*	7.27689	7.61097	6.84137	0.769591	0.243544	0.929398	17857	LL0000028836	683208	704017	-	upstream	-23173	22973	NearestLocation	slc6a19a.2
1	58820637	58821037	401	*	7.59121	7.90759	7.18538	0.722216	0.243556	0.929398	1914	LL0000016863	58821393	58834120	-	downstream	13283	356	NearestLocation	LOC108190761
10	29840522	29840922	401	*	5.36593	5.72336	4.8897	0.833658	0.243562	0.929398	3058	LL0000002387	29840725	29848513	+	overlapStart	-3	197	NearestLocation	BX120005.1
5	58416934	58417334	401	*	2.75159	3.56605	0.700847	2.8652	0.243565	0.929398	37971	LL0000008401	58416335	58417513	+	inside	799	179	NearestLocation	CU929418.1
2	33326299	33326699	401	*	8.26268	8.69831	7.63562	1.06269	0.243566	0.929398	20912	LL0000013360	33326522	33328688	+	overlapStart	-23	177	NearestLocation	klf17
21	8370669	8371069	401	*	6.10497	6.43316	5.67942	0.75374	0.243567	0.929398	24194	LL0000015787	8375776	8383667	-	downstream	12798	4707	NearestLocation	LOC103910115
21	8370669	8371069	401	*	6.10497	6.43316	5.67942	0.75374	0.243567	0.929398	24194	LL0000016802	8375776	8383667	-	downstream	12798	4707	NearestLocation	LOC108190059
17	37365223	37365623	401	*	5.79061	6.14019	5.32826	0.811936	0.24362	0.929398	15529	LL0000007317	37385811	37395496	-	downstream	30073	20188	NearestLocation	crip1
24	30250757	30251157	401	*	5.24832	5.61522	4.75507	0.860149	0.243636	0.929398	29996	LL0000029124	30225967	30275735	-	inside	24778	24578	NearestLocation	snx7
13	23986691	23987091	401	*	6.38046	6.69338	5.98032	0.713064	0.243671	0.929398	7756	LL0000000480	23988442	23995876	+	upstream	-1551	1351	NearestLocation	agt
16	25245245	25245645	401	*	6.95234	7.25985	6.56102	0.698832	0.243672	0.929398	13000	LL0000013410	25245857	25251906	+	upstream	-412	212	NearestLocation	klhl38b
14	45565631	45566031	401	*	8.53406	8.91584	8.01338	0.902462	0.243679	0.929398	10319	LL0000023205	45565865	45573222	+	overlapStart	-34	166	NearestLocation	rarres3l
21	26389183	26389583	401	*	5.16423	5.54567	4.64419	0.901475	0.243698	0.929398	24784	LL0000030688	26389341	26393520	+	overlapStart	42	158	NearestLocation	tmsb
3	15818493	15818893	401	*	7.27283	7.59318	6.8604	0.732782	0.243735	0.929398	32179	LL0000020002	15817644	15824100	+	inside	1049	849	NearestLocation	natd1
6	7122955	7123355	401	*	7.85099	8.20929	7.3732	0.836092	0.243749	0.929398	38791	LL0000025753	7123980	7135996	+	upstream	-825	625	NearestLocation	si:ch211-237c6.4
2	6064408	6064808	401	*	7.22061	7.58918	6.72431	0.864871	0.243753	0.929398	20031	LL0000031547	6051916	6065416	-	inside	808	608	NearestLocation	uck2b
15	30349921	30350321	401	*	6.55597	6.89503	6.11191	0.78312	0.243796	0.929398	11597	LL0000019588	30350061	30354786	+	overlapStart	60	140	NearestLocation	mrps23
22	5713690	5714090	401	*	8.21601	8.55999	7.76347	0.796522	0.243827	0.929398	25781	LL0000007922	5710003	5713793	-	overlapStart	-97	103	NearestLocation	CU459089.1
3	31126788	31127188	401	*	7.33603	7.66968	6.90125	0.768431	0.243847	0.929398	32973	LL0000001367	31104891	31115996	-	upstream	-10992	10792	NearestLocation	arl6ip1
20	33462764	33463164	401	*	8.45721	8.8259	7.96071	0.865192	0.243866	0.929398	23015	LL0000027810	33370214	33462961	-	overlapStart	-3	197	NearestLocation	si:dkey-65b13.1
3	18050761	18051161	401	*	7.15837	7.50363	6.70359	0.800042	0.243866	0.929398	32320	LL0000012343	18038972	18047150	-	upstream	-3811	3611	NearestLocation	hsd17b1
3	32221845	32222245	401	*	6.70308	7.06045	6.22695	0.833505	0.243895	0.929398	33029	LL0000002877	32196192	32222085	-	overlapStart	40	160	NearestLocation	BX511021.4
4	17524241	17524641	401	*	6.81605	7.16006	6.36343	0.79663	0.243913	0.929398	35155	LL0000012915	17539134	17553996	+	upstream	-14693	14493	NearestLocation	itfg2
25	14442416	14442816	401	*	6.84745	7.21795	6.34765	0.870297	0.24392	0.929398	30911	LL0000009868	14425834	14434262	-	upstream	-8354	8154	NearestLocation	exoc3l1
10	36740971	36741371	401	*	4.07588	4.62172	3.18727	1.43445	0.243936	0.929398	3284	LL0000025313	36741309	36780459	+	overlapStart	-138	62	NearestLocation	si:ch211-176g13.8
2	33425262	33425662	401	*	5.456	4.8652	5.87395	-1.00875	0.243946	0.929398	20925	LL0000038625	33450545	33469103	+	upstream	-25083	24883	NearestLocation	zgc:113531
8	33385061	33385461	401	*	6.07115	6.39642	5.65054	0.745881	0.243956	0.929398	44745	LL0000013750	33258580	33381961	-	upstream	-3300	3100	NearestLocation	lmx1bb
5	26220805	26221205	401	*	6.48495	6.80116	6.07938	0.721789	0.24396	0.929398	36785	LL0000011838	26221011	26233160	+	overlapStart	-6	194	NearestLocation	gtf2h2
14	31865181	31865581	401	*	8.11326	8.47207	7.63458	0.83749	0.24399	0.929398	9894	LL0000023314	31855592	31862750	-	upstream	-2631	2431	NearestLocation	rbmx
22	2937338	2937738	401	*	7.33676	7.68312	6.88006	0.803061	0.24399	0.929398	25667	LL0000021789	2931340	2937569	-	overlapStart	31	169	NearestLocation	pigx
2	20866616	20867016	401	*	8.70348	9.08435	8.18451	0.899844	0.244011	0.929398	20376	LL0000030889	20810872	20866778	-	overlapStart	-38	162	NearestLocation	tpra
KN149795.1	24283	24683	401	*	9.33253	9.70561	8.828	0.877606	0.244011	0.929398	47227	NA	NA	NA	NA	NA	NA	NA	NA	NA
8	28389545	28389945	401	*	7.61246	7.97094	7.13436	0.836577	0.244015	0.929398	44577	LL0000017974	28389453	28391716	+	inside	292	92	NearestLocation	LOC110439998
KN150040.1	6454	6854	401	*	4.91691	4.33194	5.33195	-1.00001	0.244025	0.929398	47355	NA	NA	NA	NA	NA	NA	NA	NA	NA
18	23207318	23207718	401	*	6.33275	6.65578	5.91585	0.739929	0.244028	0.929398	16905	LL0000000800	23186724	23190908	-	upstream	-16610	16410	NearestLocation	AL953894.1
6	44197109	44197509	401	*	8.60719	8.97593	8.1106	0.86533	0.244063	0.929398	40108	LL0000022489	44197099	44209390	+	inside	210	10	NearestLocation	ppp4r2b
15	33966476	33966876	401	*	9.23333	9.60695	8.7278	0.879148	0.244097	0.929398	11708	LL0000030446	33966739	33978714	+	overlapStart	-63	137	NearestLocation	tmem106ba
23	44441025	44441425	401	*	6.15917	6.52572	5.66655	0.859166	0.244126	0.929398	28890	LL0000005955	44442957	44455511	+	upstream	-1732	1532	NearestLocation	cntrob
23	44441025	44441425	401	*	6.15917	6.52572	5.66655	0.859166	0.244126	0.929398	28890	LL0000024802	44442957	44462527	+	upstream	-1732	1532	NearestLocation	si:ch1073-228j22.1
5	15283289	15283689	401	*	7.39201	7.7288	6.95185	0.77695	0.244127	0.929398	36241	LL0000011459	15218508	15283579	-	overlapStart	90	110	NearestLocation	gnb1l
24	32572476	32572876	401	*	6.1965	6.51732	5.7833	0.734016	0.244165	0.929398	30060	LL0000006954	32558363	32570461	-	upstream	-2215	2015	NearestLocation	CR792422.1
15	3169846	3170246	401	*	6.52062	6.85466	6.08516	0.769492	0.244169	0.929398	10653	LL0000004186	3169974	3201297	+	overlapStart	72	128	NearestLocation	CABZ01053592.1
7	56882602	56883002	401	*	7.4266	7.79137	6.9372	0.854172	0.244245	0.929398	42905	LL0000024460	56830036	56835543	-	upstream	-47259	47059	NearestLocation	senp8
8	52312380	52312780	401	*	7.16545	7.50539	6.71989	0.785495	0.244295	0.929398	45224	LL0000008692	52314464	52350684	+	upstream	-1884	1684	NearestLocation	dbnlb
2	12851691	12852091	401	*	7.49698	7.87906	6.97576	0.903304	0.244306	0.929398	20234	LL0000013427	12847602	13037578	+	inside	4289	4089	NearestLocation	kmt2cb
21	20776680	20777080	401	*	4.76577	5.18836	4.16559	1.02278	0.244307	0.929398	24587	LL0000021148	20771059	20785888	+	inside	5821	5621	NearestLocation	oxct1b
6	30871896	30872296	401	*	6.67728	6.99475	6.26964	0.725112	0.24434	0.929398	39565	LL0000024589	30709926	30839763	-	upstream	-32333	32133	NearestLocation	sgip1a
10	35554051	35554451	401	*	8.20557	8.55626	7.74128	0.814987	0.244356	0.929398	3236	LL0000038384	35553933	35585830	+	inside	318	118	NearestLocation	zdhhc20a
5	37083460	37083860	401	*	7.06225	7.38917	6.63886	0.750312	0.244362	0.929398	37292	LL0000029936	37087583	37095460	+	upstream	-3923	3723	NearestLocation	tagln2
25	10454171	10454571	401	*	6.23806	6.5532	5.83427	0.718933	0.244369	0.929398	30774	LL0000023678	10458990	10483226	+	upstream	-4619	4419	NearestLocation	ric8a
19	342136	342536	401	*	8.9446	9.31535	8.44433	0.871018	0.244412	0.929398	17832	LL0000009664	341959	346351	+	inside	377	177	NearestLocation	ensaa
18	48206754	48207154	401	*	7.41122	7.76833	6.93558	0.832744	0.24442	0.929398	17642	LL0000033825	48183920	48218517	+	inside	23034	11363	NearestLocation	XLOC_013219
12	28936726	28937126	401	*	7.88624	8.23099	7.43236	0.798627	0.244421	0.929398	6328	LL0000000580	28934819	28946523	+	inside	2107	1907	NearestLocation	AL732488.1
23	1133609	1134009	401	*	8.50134	8.86543	8.01317	0.852253	0.24445	0.929398	27150	LL0000015268	1107471	1139220	-	inside	5411	5211	NearestLocation	LOC101886104
3	32513961	32514361	401	*	5.90199	6.26194	5.42128	0.840661	0.244479	0.929398	33055	LL0000026511	32526263	32531004	+	upstream	-12102	11902	NearestLocation	si:ch73-367p23.2
9	19094795	19095195	401	*	8.27867	8.64206	7.79176	0.850291	0.244496	0.929398	46005	LL0000007304	19094982	19133001	+	overlapStart	13	187	NearestLocation	crfb1
5	24062824	24063224	401	*	7.85425	8.22094	7.36137	0.859566	0.244507	0.929398	36657	LL0000011663	24063020	24074538	+	overlapStart	4	196	NearestLocation	gps2
19	770144	770544	401	*	8.17141	8.52828	7.69618	0.832105	0.24451	0.929398	17860	LL0000011820	770300	776076	+	overlapStart	44	156	NearestLocation	gstr
20	49704757	49705157	401	*	7.65384	7.97658	7.23747	0.739108	0.244518	0.929398	23573	LL0000006116	49697276	49705052	-	overlapStart	95	105	NearestLocation	COX7A2 (1 of many)
20	14789256	14789656	401	*	8.15905	8.54807	7.62474	0.923329	0.24454	0.929398	22227	LL0000030432	14789148	14806671	+	inside	308	108	NearestLocation	tmed5
6	39976572	39976972	401	*	5.68505	6.05225	5.19124	0.861018	0.244551	0.929398	39912	LL0000021636	39993605	40029423	-	downstream	52651	16633	NearestLocation	pfkfb4b
16	11177629	11178029	401	*	6.70086	7.0127	6.30249	0.710204	0.244551	0.929398	12565	LL0000005696	11151699	11224444	+	inside	26130	25930	NearestLocation	cicb
7	29278508	29278908	401	*	8.58633	8.97046	8.06126	0.909195	0.244566	0.929398	41768	LL0000012059	29189099	29275175	-	upstream	-3533	3333	NearestLocation	herc1
23	31645681	31646081	401	*	9.98226	10.3755	9.43989	0.935621	0.244591	0.929398	28359	LL0000028664	31608255	31633625	-	upstream	-12256	12056	NearestLocation	slc2a12
25	1629728	1630128	401	*	9.14276	9.52142	8.62793	0.893488	0.244609	0.929398	30473	LL0000009224	1629655	1629749	-	overlapStart	-179	21	NearestLocation	dre-let-7i
16	33929621	33930021	401	*	6.51316	6.84409	6.08297	0.76112	0.244618	0.929398	13432	LL0000009094	33925743	33930759	-	inside	938	738	NearestLocation	dnali1
3	4497018	4497418	401	*	6.84922	7.22819	6.33379	0.894402	0.24464	0.929398	31791	LL0000038353	4458378	4501052	-	inside	3834	3634	NearestLocation	zc3h7ba
15	40044954	40045354	401	*	6.21804	6.54773	5.78996	0.757775	0.244671	0.929398	11928	LL0000018290	40038799	40041484	-	upstream	-3670	3470	NearestLocation	lpar5b
7	38340456	38340856	401	*	7.14118	7.45813	6.73439	0.723742	0.244679	0.929398	42221	LL0000028855	38315647	38340674	-	overlapStart	18	182	NearestLocation	slc7a10a
2	48256199	48256599	401	*	6.01536	6.35245	5.57469	0.777766	0.244682	0.929398	21497	LL0000011330	48203193	48255906	-	upstream	-493	293	NearestLocation	gigyf2
7	60156147	60156547	401	*	7.95439	8.27935	7.53428	0.745075	0.2447	0.929398	42995	LL0000005215	60148452	60156409	-	overlapStart	62	138	NearestLocation	cct7
3	28953015	28953415	401	*	6.73287	7.07716	6.27977	0.797394	0.244731	0.929398	32871	LL0000013615	28953274	28961518	+	overlapStart	-59	141	NearestLocation	lgals2a
3	52797436	52797836	401	*	7.68001	8.06643	7.15064	0.91579	0.244795	0.929398	33858	LL0000013748	52806347	52883424	+	upstream	-8711	8511	NearestLocation	lmx1al
16	42345805	42346205	401	*	6.15973	6.50821	5.69934	0.808864	0.244805	0.929398	13788	LL0000022408	42289070	42306597	-	upstream	-39408	39208	NearestLocation	ppox
21	28683193	28683593	401	*	6.18715	6.51171	5.7677	0.744012	0.244831	0.929398	24877	LL0000022935	28724099	28731523	+	upstream	-40706	40506	NearestLocation	puraa
1	33382968	33383368	401	*	6.66418	6.98721	6.24731	0.739902	0.244837	0.929398	970	LL0000008898	33383644	33487375	+	upstream	-476	276	NearestLocation	dhrsx
18	15551334	15551734	401	*	5.55615	5.05616	5.92675	-0.870597	0.244893	0.929398	16474	LL0000022368	15469005	15551878	-	inside	344	144	NearestLocation	ppfibp1b
23	39018338	39018738	401	*	5.62685	5.1293	5.99612	-0.866822	0.244911	0.929398	28740	LL0000035083	39064990	39071240	+	upstream	-46452	46252	NearestLocation	XLOC_022621
11	5440163	5440563	401	*	4.564	5.05035	3.8249	1.22545	0.244921	0.929398	3856	LL0000007422	5468629	5493191	+	upstream	-28266	28066	NearestLocation	cse1l
2	30107549	30107949	401	*	6.2721	6.64239	5.77269	0.869698	0.244951	0.929398	20737	LL0000009054	30097305	30118411	+	inside	10444	10244	NearestLocation	dnajb6a
22	335757	336157	401	*	10.2134	10.5938	9.69542	0.898352	0.244962	0.929398	25463	LL0000002063	336256	339623	+	upstream	-299	99	NearestLocation	btg2
24	17413754	17414154	401	*	7.73247	8.07146	7.28854	0.782921	0.245014	0.929398	29495	LL0000002282	17409681	17413936	-	overlapStart	-18	182	NearestLocation	BX005392.1
14	597508	597908	401	*	8.76192	9.147	8.23508	0.911911	0.245051	0.929398	8909	LL0000014693	597763	636931	+	overlapStart	-55	145	NearestLocation	LOC101883245
20	22946067	22946467	401	*	6.2225	6.55794	5.78465	0.773293	0.245081	0.929398	22501	LL0000026363	23007470	23021393	+	upstream	-61203	61003	NearestLocation	si:ch73-249k16.4
4	5018577	5018977	401	*	7.75253	8.09949	7.29478	0.804711	0.245087	0.929398	34527	LL0000029597	4971987	5022986	-	inside	4209	4009	NearestLocation	strip2
5	25021197	25021597	401	*	7.57619	7.91346	7.13521	0.778242	0.245114	0.929398	36735	LL0000009612	24886470	25012969	-	upstream	-8428	8228	NearestLocation	emid1
14	25433029	25433429	401	*	5.41062	5.76631	4.93751	0.828801	0.245114	0.929398	9634	LL0000028641	25438015	25452503	-	downstream	19274	4586	NearestLocation	slc26a2
3	22426563	22426963	401	*	8.50615	8.89476	7.97264	0.922114	0.245124	0.929398	32492	LL0000005957	22426714	22432428	+	overlapStart	49	151	NearestLocation	coa3b
13	31389466	31389866	401	*	7.16128	7.47731	6.75602	0.72129	0.245137	0.929398	8109	LL0000038378	31379784	31389669	-	overlapStart	3	197	NearestLocation	zdhhc16a
18	16123314	16123714	401	*	6.7425	6.33433	7.06029	-0.725958	0.245141	0.929398	16502	LL0000029427	16111185	16123222	-	upstream	-292	92	NearestLocation	sspn
13	2215038	2215438	401	*	5.18924	4.62954	5.59148	-0.961945	0.245144	0.929398	7020	LL0000019369	2150518	2215220	-	overlapStart	-18	182	NearestLocation	mlip
3	21137147	21137547	401	*	8.21359	8.5862	7.70991	0.876295	0.245167	0.929398	32445	LL0000005345	21125293	21137362	-	overlapStart	15	185	NearestLocation	cdipt
17	521553	521953	401	*	5.06184	4.4884	5.47109	-0.982688	0.245203	0.929398	14243	LL0000015548	472251	473193	-	upstream	-48560	48360	NearestLocation	LOC103909001
15	39603753	39604463	711	*	7.6121	7.92772	7.20753	0.720186	0.245215	0.929398	11918	LL0000023847	39277099	39820508	-	inside	216400	216045	NearestLocation	robo1
2	44972498	44972898	401	*	7.90184	8.24352	7.45327	0.790248	0.245237	0.929398	21397	LL0000000894	44972720	44982022	+	overlapStart	-22	178	NearestLocation	alg3
1	31706446	31706846	401	*	7.74306	8.11042	7.24897	0.861453	0.24524	0.929398	942	LL0000001437	31706668	31722875	+	overlapStart	-22	178	NearestLocation	as3mt
2	57503834	57504234	401	*	5.31179	4.72701	5.72673	-0.999726	0.245252	0.929398	21786	LL0000020885	57504073	57563888	+	overlapStart	-39	161	NearestLocation	onecut3b
22	35131701	35132101	401	*	7.81963	8.16561	7.36358	0.802032	0.245254	0.929398	26950	LL0000023765	35131890	35177782	+	overlapStart	11	189	NearestLocation	rnf13
4	72129471	72129871	401	*	5.7732	6.10716	5.33789	0.769277	0.245256	0.929398	35629	LL0000028895	72092423	72144903	-	inside	15232	15032	NearestLocation	slco1f1
17	26610622	26611022	401	*	8.20066	8.5561	7.72798	0.828125	0.245263	0.929398	15129	LL0000019572	26608510	26610862	-	overlapStart	40	160	NearestLocation	mrpl57
18	34865693	34866093	401	*	5.39966	5.77921	4.88314	0.896071	0.245285	0.929398	17231	LL0000013848	34861568	34935178	+	inside	4325	4125	NearestLocation	LO018333.1
17	31711826	31712226	401	*	7.85423	8.22842	7.34765	0.880767	0.245309	0.929398	15326	LL0000022306	31696441	31712041	-	overlapStart	15	185	NearestLocation	pomt2
13	14999681	15000081	401	*	5.96725	6.29495	5.54254	0.752409	0.245309	0.929398	7443	LL0000009628	15004351	15012450	+	upstream	-4470	4270	NearestLocation	emx1
6	50521599	50521999	401	*	7.67403	8.01984	7.21827	0.801574	0.245321	0.929398	40311	LL0000019810	50451337	50454833	+	downstream	70462	66766	NearestLocation	mych
23	18658975	18659375	401	*	7.41719	7.77305	6.94376	0.829294	0.245324	0.929398	27719	LL0000001295	18615242	18687515	-	inside	28340	28140	NearestLocation	arhgap4b
3	33218428	33218828	401	*	6.67082	6.98264	6.27247	0.710171	0.24533	0.929398	33130	LL0000023201	33064439	33259658	-	inside	41030	40830	NearestLocation	rarab
11	844379	844779	401	*	6.49164	6.80516	6.09051	0.714652	0.245347	0.929398	3693	LL0000001550	816104	891713	-	inside	47134	28275	NearestLocation	atg7
3	7603940	7604340	401	*	6.18055	6.50117	5.7677	0.733468	0.245348	0.929398	31899	LL0000038492	7608962	7644424	+	upstream	-4822	4622	NearestLocation	zgc:109949
6	365942	366342	401	*	8.00722	8.35774	7.54324	0.814492	0.245394	0.929398	38558	LL0000016818	361446	366338	-	overlapStart	196	4	NearestLocation	LOC108190355
5	52500218	52500618	401	*	7.13694	7.46866	6.70545	0.763209	0.245396	0.929398	37824	LL0000024963	52502080	52506070	-	downstream	5652	1462	NearestLocation	si:ch211-117c19.1
17	49492103	49492503	401	*	5.73897	5.29817	6.07614	-0.777968	0.245429	0.929398	15874	LL0000001232	49484640	49530045	+	inside	7663	7463	NearestLocation	AREL1
10	15237391	15237791	401	*	6.12452	6.45669	5.69225	0.764439	0.245452	0.929398	2499	LL0000031868	15254978	15305767	+	upstream	-17387	17187	NearestLocation	vldlr
3	31600354	31600754	401	*	8.24139	8.6026	7.75842	0.844176	0.245466	0.929398	32985	LL0000005078	31600593	31605641	+	overlapStart	-39	161	NearestLocation	ccdc43
8	43003877	43004277	401	*	7.93519	8.28574	7.47115	0.814588	0.245472	0.929398	44939	LL0000023238	42998944	43049069	+	inside	5133	4933	NearestLocation	rassf2a
6	13840169	13840569	401	*	5.48088	5.8684	4.94945	0.918948	0.24554	0.929398	39078	LL0000019263	13800093	13800172	-	upstream	-40197	39997	NearestLocation	mir375-1
16	46697907	46698307	401	*	6.26024	6.67219	5.68143	0.990764	0.245573	0.929398	13970	LL0000023042	46695599	46714058	+	inside	2508	2308	NearestLocation	rab25b
10	36836892	36837292	401	*	6.10776	6.42575	5.69927	0.726482	0.245575	0.929398	3291	LL0000021694	36811303	36825984	-	upstream	-11108	10908	NearestLocation	phf12a
10	201745	202145	401	*	7.75531	8.07953	7.33645	0.743071	0.245579	0.929398	1985	LL0000022786	206996	210703	-	downstream	8758	4851	NearestLocation	psmg1
25	24250047	24250447	401	*	9.21185	9.61295	8.65438	0.958566	0.245604	0.929398	31290	LL0000030653	24250247	24271101	+	overlapStart	0	200	NearestLocation	tmem86a
2	35732616	35733016	401	*	7.5301	7.87226	7.08069	0.791575	0.24563	0.929398	20988	LL0000023214	35732652	35851661	+	overlapStart	164	36	NearestLocation	rasal2
22	20312172	20312572	401	*	7.47635	7.81545	7.03224	0.783207	0.245652	0.929398	26519	LL0000026643	20246328	20287429	-	upstream	-24943	24743	NearestLocation	si:dkey-110c1.10
7	65398004	65398404	401	*	8.05087	8.42965	7.53579	0.893865	0.245655	0.929398	43106	LL0000031731	65398025	65464573	+	overlapStart	179	21	NearestLocation	usp47
3	34997919	34998319	401	*	7.53599	7.87553	7.09111	0.784415	0.245659	0.929398	33252	LL0000022587	35005062	35266060	+	upstream	-6943	6743	NearestLocation	prkcbb
4	75265487	75265887	401	*	5.85901	5.4002	6.20658	-0.806373	0.245683	0.929398	35710	LL0000004120	75285319	75287315	-	downstream	21628	19432	NearestLocation	CABZ01043956.1
6	7123850	7124250	401	*	7.64327	7.99498	7.17718	0.817802	0.245744	0.929398	38792	LL0000025753	7123980	7135996	+	overlapStart	70	130	NearestLocation	si:ch211-237c6.4
5	37106417	37106817	401	*	6.26991	6.61257	5.81965	0.79292	0.245775	0.929398	37296	LL0000012649	37101393	37117778	-	inside	11161	5024	NearestLocation	il13ra2
8	51411259	51411659	401	*	4.78535	5.19364	4.21377	0.97987	0.245781	0.929398	45182	LL0000013633	51372384	51405013	-	upstream	-6446	6246	NearestLocation	lgi3
3	25086820	25087220	401	*	9.02948	9.39878	8.53187	0.866908	0.245816	0.929398	32662	LL0000038215	25059502	25087008	-	overlapStart	-12	188	NearestLocation	xpnpep3
17	8753900	8754300	401	*	8.39431	8.73584	7.94599	0.789858	0.245831	0.929398	14478	LL0000009389	8754020	8796333	+	overlapStart	80	120	NearestLocation	edrf1
18	21910797	21911197	401	*	8.19619	8.56254	7.70394	0.858601	0.245859	0.929398	16810	LL0000009375	21858744	21912228	-	inside	1231	1031	NearestLocation	edc4
18	43909587	43909987	401	*	5.86779	6.20235	5.43145	0.770894	0.245862	0.929398	17515	LL0000008504	43890937	43894334	+	downstream	18850	15253	NearestLocation	cxcr5
6	34860430	34860830	401	*	9.24009	9.63347	8.69749	0.935973	0.245863	0.929398	39715	LL0000028708	34847276	34860574	-	overlapStart	-56	144	NearestLocation	slc35d1a
21	38744993	38745393	401	*	7.46746	7.81542	7.00797	0.80745	0.245871	0.929398	25168	LL0000012018	38744646	38795520	+	inside	547	347	NearestLocation	heatr6
18	5309593	5309993	401	*	3.01449	3.71489	1.59959	2.1153	0.245891	0.929398	16171	LL0000009295	5308129	5318966	+	inside	1664	1464	NearestLocation	dut
17	25395177	25395577	401	*	7.06434	7.3842	6.65275	0.731445	0.245891	0.929398	15078	LL0000038768	25396880	25412595	+	upstream	-1503	1303	NearestLocation	zgc:154055
2	23390601	23391001	401	*	8.60174	8.96533	8.11448	0.850851	0.245906	0.929398	20511	LL0000012986	23379401	23391266	-	inside	465	265	NearestLocation	ivns1abpb
22	10056088	10056488	401	*	6.26282	6.58288	5.85089	0.731989	0.245933	0.929398	25962	LL0000025642	10053636	10056321	-	overlapStart	33	167	NearestLocation	si:ch211-222k6.2
18	30378713	30379113	401	*	5.21321	5.64625	4.59156	1.05468	0.245945	0.929398	17155	LL0000011333	30481030	30499489	-	downstream	120576	101917	NearestLocation	gins2
11	19324884	19325284	401	*	5.81527	5.27032	6.20987	-0.939552	0.245962	0.929398	4302	LL0000022560	19370447	19471758	+	upstream	-45363	45163	NearestLocation	prickle2b
16	17257863	17258263	401	*	6.91062	7.25359	6.45982	0.793761	0.245985	0.929398	12737	LL0000009611	17254489	17258111	-	overlapStart	48	152	NearestLocation	emg1
22	1649840	1650240	401	*	6.49073	6.82731	6.05095	0.776359	0.24602	0.929398	25555	LL0000003325	1650128	1656917	+	overlapStart	-88	112	NearestLocation	BX649416.2
23	23257689	23258089	401	*	5.45403	5.84635	4.91346	0.932891	0.246086	0.929398	27968	LL0000022126	23232136	23253019	+	downstream	25753	4670	NearestLocation	plekhn1
3	1078242	1078642	401	*	7.05037	7.36102	6.65394	0.70708	0.2461	0.929398	31733	LL0000024821	1096831	1106313	+	upstream	-18389	18189	NearestLocation	si:ch1073-322p19.1
1	44163439	44163839	401	*	7.17991	7.50187	6.76482	0.73705	0.24612	0.929398	1285	LL0000028770	44141351	44161420	-	upstream	-2219	2019	NearestLocation	slc43a3a
3	13879283	13879683	401	*	8.29274	8.65245	7.81245	0.840002	0.246123	0.929398	32076	LL0000010143	13879446	13901074	+	overlapStart	37	163	NearestLocation	farsa
9	27748858	27749258	401	*	5.90335	6.23841	5.46614	0.772269	0.246135	0.929398	46299	LL0000030022	27740968	27749936	-	inside	878	678	NearestLocation	tbccd1
13	9368534	9368934	401	*	8.03269	8.3844	7.56663	0.817769	0.246145	0.929398	7268	LL0000000912	9368556	9406159	+	overlapStart	178	22	NearestLocation	alms1
19	2619205	2619605	401	*	9.06597	9.47406	8.49481	0.97925	0.246162	0.929398	17962	LL0000009978	2602852	2665002	+	inside	16553	16353	NearestLocation	fam126a
12	18793011	18793411	401	*	5.25083	5.61263	4.76679	0.84584	0.246179	0.929398	5892	LL0000019607	18718065	18787459	+	downstream	75146	5552	NearestLocation	mrtfab
13	21768299	21768699	401	*	7.03888	7.36571	6.61564	0.750073	0.246193	0.929398	7651	LL0000005559	21768447	21776678	+	overlapStart	52	148	NearestLocation	chchd1
9	4606103	4606503	401	*	5.58464	5.95967	5.0765	0.88317	0.246194	0.929398	45558	LL0000011112	4538527	4606463	-	overlapStart	160	40	NearestLocation	galnt13
19	46221814	46222214	401	*	7.25832	7.59914	6.81125	0.787885	0.24621	0.929398	19662	LL0000024801	46218099	46222070	-	overlapStart	56	144	NearestLocation	si:ch1073-228h2.2
11	38553673	38554073	401	*	9.61793	9.99123	9.11297	0.878261	0.246219	0.929398	5008	LL0000020711	38540138	38554394	-	inside	521	321	NearestLocation	nucks1a
25	8446510	8446910	401	*	7.03403	7.34498	6.63712	0.707863	0.24627	0.929398	30748	LL0000010133	8447565	8479171	+	upstream	-855	655	NearestLocation	fanci
6	2454282	2454682	401	*	7.42235	7.76426	6.9734	0.79086	0.246283	0.929398	38653	LL0000018847	2422585	2454122	-	upstream	-360	160	NearestLocation	med8
21	27201275	27201675	401	*	8.36235	8.73527	7.85813	0.87714	0.246291	0.929398	24824	LL0000039231	27197711	27201495	-	overlapStart	20	180	NearestLocation	zgc:77262
7	35094857	35095257	401	*	5.63075	5.99423	5.14368	0.85055	0.246342	0.929398	42088	LL0000001635	35086369	35094933	+	overlapEnd	8688	76	NearestLocation	atp6v0d1
1	17590088	17590488	401	*	6.89935	7.22864	6.47197	0.756669	0.246345	0.929398	525	LL0000000203	17537322	17587630	-	upstream	-2658	2458	NearestLocation	acsl1a
20	32162207	32162607	401	*	7.76114	8.07857	7.35357	0.724996	0.246354	0.929398	22947	LL0000024523	32152337	32231160	+	inside	10070	9870	NearestLocation	sesn1
25	32390537	32390937	401	*	8.45036	8.84638	7.90271	0.943662	0.246381	0.929398	31450	LL0000011103	32390794	32400209	+	overlapStart	-57	143	NearestLocation	galk2
15	17249919	17250319	401	*	5.35192	5.7173	4.86143	0.855866	0.246387	0.929398	11037	LL0000026328	17251172	17257913	+	upstream	-1053	853	NearestLocation	si:ch73-223p23.2
17	45778568	45778968	401	*	6.05724	6.3972	5.61163	0.785573	0.246404	0.929398	15817	LL0000019176	45807760	45810043	+	upstream	-28992	28792	NearestLocation	mir203a
2	33511969	33512369	401	*	6.54098	6.07237	6.89411	-0.821739	0.246425	0.929398	20930	LL0000003117	33541928	33543046	+	upstream	-29759	29559	NearestLocation	BX548164.1
KN150171.1	63037	63437	401	*	5.27415	5.63852	4.78548	0.853044	0.246436	0.929398	47416	NA	NA	NA	NA	NA	NA	NA	NA	NA
16	30002527	30002927	401	*	8.03313	8.38172	7.57254	0.809185	0.246438	0.929398	13271	LL0000007000	30002752	30036693	+	overlapStart	-25	175	NearestLocation	CR847566.1
20	13882320	13882720	401	*	6.50355	6.83968	6.06452	0.775158	0.246441	0.929398	22201	LL0000020188	13883131	13894916	+	upstream	-611	411	NearestLocation	nek2
12	36891358	36891758	401	*	7.86547	8.20519	7.42029	0.784905	0.246474	0.929398	6654	LL0000006093	36891483	36960525	+	overlapStart	75	125	NearestLocation	cox10
1	16664807	16665207	401	*	7.55965	7.88884	7.13242	0.756419	0.246479	0.929398	506	LL0000001439	16654254	16665044	-	overlapStart	37	163	NearestLocation	asah1b
20	28830935	28831335	401	*	6.7502	7.10808	6.27316	0.834919	0.246493	0.929398	22798	LL0000018713	28832760	28842604	-	downstream	11469	1425	NearestLocation	max
2	42688954	42689354	401	*	6.32381	6.67721	5.85474	0.82247	0.2465	0.929398	21289	LL0000019866	42604743	42707972	-	inside	18818	18618	NearestLocation	myo10
18	30499288	30499688	401	*	7.91548	8.25966	7.46259	0.797068	0.246506	0.929398	17171	LL0000011333	30481030	30499489	-	overlapStart	1	199	NearestLocation	gins2
14	45558490	45558890	401	*	7.79191	8.13042	7.34882	0.7816	0.246507	0.929398	10318	LL0000012805	45551993	45558490	-	overlapStart	-200	0	NearestLocation	ints5
22	1691145	1691545	401	*	6.38489	6.70261	5.97685	0.725768	0.246513	0.929398	25559	LL0000039536	1691074	1699754	+	inside	271	71	NearestLocation	znf1160
6	52947035	52947435	401	*	6.94386	7.26402	6.53178	0.732238	0.246526	0.929398	40393	LL0000031445	52947186	53038867	+	overlapStart	49	151	NearestLocation	uba7
6	30978288	30978688	401	*	7.16443	7.47155	6.77375	0.697797	0.246549	0.929398	39574	LL0000021497	30851545	31041540	-	inside	63052	62852	NearestLocation	pde4ba
17	39139011	39139411	401	*	5.4886	4.98921	5.85888	-0.86967	0.246574	0.929398	15629	LL0000007316	38922344	39185336	-	inside	46125	45925	NearestLocation	crim1
KN149880.1	57387	57787	401	*	6.77263	7.11044	6.33072	0.779721	0.246591	0.929398	47260	NA	NA	NA	NA	NA	NA	NA	NA	NA
23	43595649	43596049	401	*	8.96305	9.35019	8.43231	0.917878	0.246617	0.929398	28849	LL0000012913	43535224	43595956	-	overlapStart	107	93	NearestLocation	itchb
17	1174766	1175166	401	*	6.42868	6.75809	6.00109	0.756997	0.246628	0.929398	14270	LL0000009067	1039205	1175057	-	overlapStart	91	109	NearestLocation	dnajc17
20	23081580	23081980	401	*	6.88963	7.28017	6.35246	0.92771	0.246642	0.929398	22505	LL0000023513	23081660	23081796	-	includeFeature	16	80	NearestLocation	RF00443
13	49860033	49860433	401	*	5.62698	5.97096	5.17442	0.796548	0.246671	0.929398	8790	LL0000011474	49824399	49860456	-	inside	223	23	NearestLocation	GNG4
24	20908053	20908453	401	*	7.29374	7.63564	6.84479	0.790852	0.246674	0.929398	29585	LL0000025232	20892626	20908446	-	overlapStart	193	7	NearestLocation	si:ch211-161h7.4
12	3962185	3962585	401	*	7.94968	8.27978	7.52092	0.758861	0.246693	0.929398	5504	LL0000009497	3944224	3962401	-	overlapStart	16	184	NearestLocation	eif3c
17	10840635	10841035	401	*	6.98056	7.30222	6.56595	0.73627	0.246706	0.929398	14542	LL0000013618	10824659	10840100	-	upstream	-735	535	NearestLocation	lgals3b
20	2716313	2716713	401	*	5.88019	6.2686	5.34704	0.921559	0.24671	0.929398	21965	LL0000023207	2681990	2713190	-	upstream	-3323	3123	NearestLocation	rars2
16	36196508	36196908	401	*	7.52181	7.84023	7.1126	0.727632	0.246713	0.929398	13532	LL0000004887	36167904	36196700	-	overlapStart	-8	192	NearestLocation	capn7
19	37135525	37135925	401	*	9.0623	9.43605	8.55654	0.879505	0.246713	0.929398	19366	LL0000028984	37135700	37139452	+	overlapStart	25	175	NearestLocation	smim12
10	2625692	2626092	401	*	6.71364	7.0265	6.31359	0.712906	0.246724	0.929398	2069	LL0000008264	2573161	2603801	-	upstream	-22091	21891	NearestLocation	CU856539.3
14	52214322	52214722	401	*	5.09044	4.50256	5.50694	-1.00437	0.246733	0.929398	10477	LL0000033086	52230507	52245396	+	upstream	-15985	15785	NearestLocation	XLOC_007509
5	12767610	12768010	401	*	5.49847	5.85189	5.02937	0.822523	0.246748	0.929398	36130	LL0000022254	12743529	12804906	+	inside	24281	24081	NearestLocation	pole
7	5904808	5905208	401	*	8.20282	8.56896	7.71095	0.858001	0.24676	0.929398	40791	LL0000007933	5905091	5905740	+	overlapStart	-83	117	NearestLocation	CU459186.3
23	29553517	29553917	401	*	7.24046	7.5698	6.81298	0.756819	0.2468	0.929398	28271	LL0000031507	29507315	29553709	-	overlapStart	-8	192	NearestLocation	ube4b
18	22733511	22733911	401	*	8.15936	8.53104	7.6574	0.873641	0.246802	0.929398	16863	LL0000020726	22721551	22735030	-	inside	1319	1119	NearestLocation	nudt21
6	14040047	14040447	401	*	9.16672	9.53667	8.66792	0.868745	0.246814	0.929398	39089	LL0000009841	14030903	14040181	-	overlapStart	-66	134	NearestLocation	etv5b
7	26254582	26254982	401	*	6.77907	7.11641	6.33799	0.77842	0.24684	0.929398	41588	LL0000001123	26245061	26263206	-	inside	8424	8224	NearestLocation	ap1s1
19	31802259	31802659	401	*	9.95721	10.3606	9.39537	0.965188	0.246864	0.929398	19101	LL0000029572	31768045	31810919	+	inside	34414	8260	NearestLocation	stmn2b
23	26757449	26757849	401	*	6.06477	6.38651	5.65004	0.736463	0.246867	0.929398	28133	LL0000038784	26733226	26751285	+	downstream	24423	6164	NearestLocation	zgc:158263
10	35152700	35153100	401	*	7.44317	7.75362	7.04705	0.706571	0.246869	0.929398	3214	LL0000020665	35152928	35163612	+	overlapStart	-28	172	NearestLocation	nsun5
21	44013271	44013671	401	*	7.56947	7.89719	7.14473	0.752457	0.246886	0.929398	25347	LL0000012628	44013487	44037106	+	overlapStart	-16	184	NearestLocation	ik
3	31122844	31123244	401	*	7.63844	8.04021	7.07965	0.960567	0.246944	0.929398	32972	LL0000001367	31104891	31115996	-	upstream	-7048	6848	NearestLocation	arl6ip1
12	19348337	19348737	401	*	8.18239	8.52274	7.73611	0.786623	0.247007	0.929398	5934	LL0000030810	19348538	19353771	+	overlapStart	-1	199	NearestLocation	tomm22
20	53365114	53365514	401	*	7.22867	7.56808	6.78401	0.784069	0.247024	0.929398	23667	LL0000031965	53299875	53366137	-	inside	823	623	NearestLocation	wasf1
22	35543798	35544198	401	*	5.16386	5.53881	4.65587	0.882943	0.247034	0.929398	26969	LL0000013759	35543930	35724375	+	overlapStart	68	132	NearestLocation	LO017643.1
5	48231641	48232041	401	*	5.92278	6.3359	5.34165	0.994249	0.247037	0.929398	37692	LL0000025472	48110152	48178923	-	upstream	-52918	52718	NearestLocation	si:ch211-202e12.3
19	9210388	9210788	401	*	5.34298	5.70995	4.8496	0.860347	0.247049	0.929398	18252	LL0000020155	9212031	9228512	+	upstream	-1443	1243	NearestLocation	ndufv1
23	33383646	33384046	401	*	7.75418	8.09995	7.29851	0.801443	0.247071	0.929398	28489	LL0000023191	33367812	33446230	+	inside	16034	15834	NearestLocation	rapgef3
2	52841416	52841816	401	*	7.65577	7.96995	7.25355	0.716406	0.247076	0.929398	21645	LL0000023154	52806780	52841762	-	overlapStart	146	54	NearestLocation	ralbp1
11	24063775	24064175	401	*	9.47635	9.86939	8.9344	0.934988	0.247077	0.929398	4485	LL0000008087	24064085	24067014	+	overlapStart	-110	90	NearestLocation	CU571319.1
19	31904727	31905127	401	*	8.1021	8.47226	7.60291	0.869353	0.247114	0.929398	19112	LL0000030862	31904836	31941705	+	overlapStart	91	109	NearestLocation	tpd52
9	1688508	1688908	401	*	8.20647	8.61721	7.63007	0.987149	0.247127	0.929398	45443	LL0000012208	1692319	1703801	-	downstream	15093	3411	NearestLocation	hnrnpa3
5	42245263	42245663	401	*	9.70358	10.0895	9.1752	0.914272	0.247143	0.929398	37519	LL0000010071	42162001	42246829	-	inside	1366	1166	NearestLocation	fam222ba
10	27174960	27175360	401	*	6.86134	7.41681	5.94637	1.47045	0.247145	0.929398	2921	LL0000008480	27096024	27162547	+	downstream	79136	12413	NearestLocation	cxadr
23	39461985	39462385	401	*	7.54572	7.89529	7.0834	0.811889	0.247163	0.929398	28760	LL0000019008	39461989	39528997	+	overlapStart	196	4	NearestLocation	mical1
7	38265151	38265551	401	*	7.29505	7.61945	6.87588	0.743571	0.247167	0.929398	42215	LL0000011539	38265363	38277255	+	overlapStart	-12	188	NearestLocation	gpatch1
18	30369802	30370202	401	*	6.55918	6.1293	6.88995	-0.760648	0.247171	0.929398	17152	LL0000011333	30481030	30499489	-	downstream	129487	110828	NearestLocation	gins2
12	47698455	47698855	401	*	9.10707	9.47909	8.60446	0.874636	0.247176	0.929398	6842	LL0000018500	47698356	47735729	+	inside	299	99	NearestLocation	lzts2b
19	15420587	15420987	401	*	8.7418	9.11087	8.2446	0.866262	0.24718	0.929398	18504	LL0000024489	15408363	15420718	-	overlapStart	-69	131	NearestLocation	serinc2
10	5910694	5911094	401	*	5.74641	6.09222	5.29068	0.801543	0.247189	0.929398	2189	LL0000018593	5904343	6006556	+	inside	6551	6351	NearestLocation	map3k1
10	29272609	29273009	401	*	9.15213	9.53711	8.62546	0.911645	0.247202	0.929398	3038	LL0000030467	29269998	29272757	-	overlapStart	-52	148	NearestLocation	tmem126a
21	11367044	11367444	401	*	7.68264	8.02553	7.23198	0.793541	0.247213	0.929398	24253	LL0000011848	11367253	11383108	+	overlapStart	-9	191	NearestLocation	gtf3c5
KN150032.1	19921	20321	401	*	7.0161	7.37613	6.53525	0.840872	0.247214	0.929398	47347	NA	NA	NA	NA	NA	NA	NA	NA	NA
25	15297432	15297832	401	*	6.60771	6.9725	6.11829	0.854215	0.24724	0.929398	30928	LL0000012123	15286852	15351444	+	inside	10780	10580	NearestLocation	hipk3a
20	38543683	38544083	401	*	6.60206	6.93268	6.17241	0.760271	0.247261	0.929398	23253	LL0000011845	38543282	38587581	+	inside	601	401	NearestLocation	gtf3c2
23	37670554	37670954	401	*	6.76617	7.10625	6.32037	0.785873	0.247275	0.929398	28686	LL0000006359	37738695	37799155	+	upstream	-67941	67741	NearestLocation	CR381544.1
5	42272440	42272840	401	*	8.61302	9.05713	7.9681	1.08904	0.247299	0.929398	37524	LL0000025496	42271810	42272550	-	overlapStart	-90	110	NearestLocation	si:ch211-207c6.2
18	22414380	22414780	401	*	7.76437	8.12079	7.28996	0.830827	0.247337	0.929398	16850	LL0000030511	22405684	22414610	-	overlapStart	30	170	NearestLocation	tmem170a
2	43698375	43698775	401	*	7.05279	7.37111	6.64374	0.727371	0.247343	0.929398	21342	LL0000010473	43696260	43698572	-	overlapStart	-3	197	NearestLocation	FO704635.1
11	10498027	10498427	401	*	6.00703	6.33985	5.57365	0.766206	0.247344	0.929398	4029	LL0000007707	10535456	10537403	+	upstream	-37229	37029	NearestLocation	CT990625.1
21	11315137	11315537	401	*	7.36801	7.71394	6.91205	0.801891	0.247351	0.929398	24250	LL0000024076	11253288	11327850	-	inside	12513	12313	NearestLocation	rtkn2b
23	39085337	39085737	401	*	6.66768	6.97351	6.27908	0.694429	0.247356	0.929398	28744	LL0000020242	39085439	39165592	+	overlapStart	98	102	NearestLocation	nfatc2a
15	47501604	47502004	401	*	6.12891	6.46033	5.69791	0.762414	0.247387	0.929398	12140	LL0000012780	47452548	47498309	-	upstream	-3495	3295	NearestLocation	inppl1a
14	33454436	33454836	401	*	7.45671	7.85716	6.90049	0.956669	0.247388	0.929398	9977	LL0000001590	33458294	33469953	+	upstream	-3658	3458	NearestLocation	atp1b4
3	33000865	33001265	401	*	7.62415	8.01419	7.08793	0.926264	0.247393	0.929398	33110	LL0000015262	32987611	32996694	-	upstream	-4371	4171	NearestLocation	LOC101886073
14	6286839	6287239	401	*	7.68564	8.03872	7.21713	0.82159	0.247397	0.929398	9094	LL0000009593	6245942	6287006	-	overlapStart	-33	167	NearestLocation	elp1
15	403590	403990	401	*	7.06702	7.39677	6.63886	0.757917	0.247407	0.929398	10532	LL0000020324	401978	414038	+	inside	1812	1612	NearestLocation	nipsnap2
10	35551147	35551547	401	*	6.11607	6.44352	5.69177	0.751747	0.247412	0.929398	3235	LL0000038384	35553933	35585830	+	upstream	-2586	2386	NearestLocation	zdhhc20a
16	36070084	36070484	401	*	9.65279	10.0526	9.09784	0.954752	0.247412	0.929398	13523	LL0000029567	36035086	36073145	-	inside	2861	2661	NearestLocation	stk40
12	20766238	20766638	401	*	5.34865	4.84078	5.72353	-0.882748	0.247414	0.929398	5994	LL0000020415	20788243	20796658	-	downstream	30220	21605	NearestLocation	nme2a
20	27721582	27721982	401	*	6.44912	6.7622	6.04871	0.713497	0.24743	0.929398	22759	LL0000038295	27712714	27720288	+	downstream	9068	1294	NearestLocation	zbtb1
20	46549932	46550332	401	*	7.54386	7.89392	7.08069	0.813232	0.247444	0.929398	23452	LL0000000728	46553223	46554160	+	upstream	-3091	2891	NearestLocation	AL929435.1
5	1748769	1749169	401	*	5.48891	4.99319	5.85717	-0.863983	0.247451	0.929398	35836	LL0000018752	1668084	1827575	-	inside	78606	78406	NearestLocation	mcc
13	31646877	31647277	401	*	6.7395	7.08042	6.29226	0.78816	0.247453	0.929398	8126	LL0000028442	31629269	31647323	-	inside	246	46	NearestLocation	six4a
24	2342421	2342821	401	*	5.7532	6.10996	5.27817	0.831787	0.247469	0.929398	29054	LL0000008432	2283953	2343366	-	inside	745	545	NearestLocation	cul2
11	19774969	19775369	401	*	9.22186	9.62068	8.6688	0.951883	0.247475	0.929398	4315	LL0000019970	19727333	19775237	-	overlapStart	68	132	NearestLocation	namptb
9	29542891	29543291	401	*	4.91314	5.65261	3.31556	2.33706	0.247494	0.929398	46359	LL0000001268	29528379	29545462	-	inside	2371	2171	NearestLocation	arhgap20
13	13710580	13710980	401	*	4.9361	4.31599	5.36839	-1.0524	0.247518	0.929398	7410	LL0000025374	13690957	13740565	+	inside	19823	19623	NearestLocation	si:ch211-194c3.5
21	19918489	19918889	401	*	6.95139	7.28265	6.52067	0.761977	0.24752	0.929398	24551	LL0000022443	19916032	19919980	-	inside	1291	1091	NearestLocation	ppp1r3b
1	191900	192300	401	*	8.66322	9.03836	8.1549	0.883453	0.247525	0.929398	19	LL0000011782	184908	192033	-	overlapStart	-67	133	NearestLocation	grtp1a
24	25878953	25879353	401	*	8.04825	8.41415	7.55681	0.857331	0.247526	0.929398	29822	LL0000018600	25912384	25989500	+	upstream	-33231	33031	NearestLocation	map3k15
7	24692026	24692426	401	*	5.06986	4.4884	5.48314	-0.994738	0.247529	0.929398	41478	LL0000004799	24681278	24699985	-	inside	7759	7559	NearestLocation	calb2b
23	45867891	45868291	401	*	7.30743	7.64015	6.87423	0.765925	0.247554	0.929398	28958	LL0000010192	45869010	45885777	+	upstream	-919	719	NearestLocation	fbxl5
4	17352968	17353368	401	*	8.568	8.94366	8.0587	0.884964	0.247555	0.929398	35150	LL0000021304	17337763	17353972	-	inside	804	604	NearestLocation	parpbp
3	37790195	37790595	401	*	8.09126	8.42929	7.64899	0.780293	0.24758	0.929398	33421	LL0000027396	37790351	37806283	+	overlapStart	44	156	NearestLocation	si:dkey-260c8.8
4	5835280	5835680	401	*	6.94112	7.29533	6.47062	0.824713	0.247584	0.929398	34574	LL0000021618	5835393	5841031	+	overlapStart	87	113	NearestLocation	pex26
8	54265242	54265642	401	*	6.444	6.76276	6.03423	0.72853	0.247609	0.929398	45331	LL0000030418	54261735	54281920	+	inside	3707	3507	NearestLocation	TMCC1
14	41398327	41398727	401	*	8.25044	8.61572	7.76012	0.855605	0.247628	0.929398	10228	LL0000007472	41361858	41388233	-	upstream	-10294	10094	NearestLocation	cstf2
7	71758212	71758612	401	*	5.7444	6.10155	5.26867	0.83288	0.247632	0.929398	43259	LL0000019908	71688710	71758613	-	inside	201	1	NearestLocation	myom1b
14	46117019	46117419	401	*	7.75371	8.11549	7.26969	0.845804	0.247653	0.929398	10356	LL0000025734	46114456	46117345	-	overlapStart	126	74	NearestLocation	si:ch211-235e9.6
7	66693489	66693889	401	*	7.77397	8.12861	7.3027	0.825909	0.247662	0.929398	43127	LL0000007750	66655724	66693712	-	overlapStart	23	177	NearestLocation	ctr9
9	34221775	34222175	401	*	9.32668	9.70796	8.80695	0.901013	0.247676	0.929398	46584	LL0000019472	34221997	34227472	+	overlapStart	-22	178	NearestLocation	mpc2
6	55273800	55274200	401	*	5.8835	6.24852	5.39365	0.854867	0.247681	0.929398	40503	LL0000038491	55281954	55287151	+	upstream	-7954	7754	NearestLocation	zgc:109913
1	52128226	52128626	401	*	8.69172	9.05386	8.20707	0.846789	0.247707	0.929398	1659	LL0000023126	52111025	52128425	-	overlapStart	-1	199	NearestLocation	rad23aa
3	14255293	14255693	401	*	6.62968	6.95506	6.20887	0.746195	0.24775	0.929398	32092	LL0000040425	14259115	14260797	+	upstream	-3622	3422	NearestLocation	si:ch211-108d22.1
21	45349259	45349659	401	*	8.20078	8.5902	7.66574	0.924461	0.247775	0.929398	25391	LL0000028461	45341786	45349548	-	overlapStart	89	111	NearestLocation	skp1
15	37866882	37867282	401	*	5.46127	5.83404	4.95731	0.876725	0.247776	0.929398	11868	LL0000007251	37875077	37875628	+	upstream	-7995	7795	NearestLocation	CR944667.1
21	35325364	35325764	401	*	7.66448	8.0005	7.22563	0.774878	0.247777	0.929398	25052	LL0000023206	35327328	35378321	+	upstream	-1764	1564	NearestLocation	rars
11	21240931	21241331	401	*	5.48314	5.92744	4.8378	1.08964	0.247786	0.929398	4353	LL0000018650	21154678	21255918	-	inside	14787	14587	NearestLocation	mapkapk2a
23	29667553	29667953	401	*	6.77505	7.1141	6.33103	0.783073	0.247786	0.929398	28276	LL0000005834	29580464	29668286	-	inside	533	333	NearestLocation	clstn1
8	29591467	29591867	401	*	5.58702	5.9317	5.13325	0.79845	0.247787	0.929398	44602	LL0000001560	29593986	29595615	+	upstream	-2319	2119	NearestLocation	atoh1a
3	33296341	33296741	401	*	7.56857	7.91318	7.11492	0.798256	0.247796	0.929398	33141	LL0000012392	33300522	33301321	+	upstream	-3981	3781	NearestLocation	hspb9
18	35466820	35467220	401	*	6.83225	7.17424	6.38315	0.791084	0.247838	0.929398	17253	LL0000012972	35429333	35459996	-	upstream	-7024	6824	NearestLocation	itpkcb
23	1661579	1661979	401	*	7.42606	7.77512	6.96463	0.810484	0.24785	0.929398	27162	LL0000029630	1661717	1698431	+	overlapStart	62	138	NearestLocation	stxbp3
12	34712477	34712877	401	*	8.37486	8.75301	7.86097	0.89204	0.247856	0.929398	6558	LL0000027132	34732262	34733438	+	upstream	-19585	19385	NearestLocation	si:dkey-21c1.8
14	38827264	38827664	401	*	8.41955	8.77876	7.94016	0.838595	0.247866	0.929398	10151	LL0000029260	38810385	38828057	-	inside	593	393	NearestLocation	spdl1
23	35066627	35067027	401	*	7.52631	7.88313	7.05117	0.831964	0.247872	0.929398	28543	LL0000005667	34990491	35027974	+	downstream	76336	38653	NearestLocation	CHST13
23	9117740	9118140	401	*	7.70851	8.04574	7.2676	0.778143	0.247904	0.929398	27428	LL0000003964	9088158	9142684	+	inside	29782	24544	NearestLocation	cables2b
17	22530599	22530999	401	*	6.40301	6.74915	5.9467	0.802442	0.247913	0.929398	14898	LL0000009373	22530700	22543806	+	overlapStart	99	101	NearestLocation	edaradd
20	29274277	29274677	401	*	7.11954	7.46101	6.67134	0.789668	0.247915	0.929398	22828	LL0000001694	29231517	29269362	+	downstream	42960	4915	NearestLocation	aven
2	21605410	21605810	401	*	8.58167	8.97796	8.03348	0.944479	0.247922	0.929398	20413	LL0000019485	21605547	21607784	+	overlapStart	63	137	NearestLocation	mplkip
16	16866012	16866412	401	*	7.05463	7.38037	6.63321	0.747155	0.247929	0.929398	12717	LL0000019825	16849180	16945710	+	inside	17032	16832	NearestLocation	myh14
8	21218356	21218756	401	*	6.2952	6.65003	5.82359	0.826444	0.247938	0.929398	44219	LL0000007351	21225060	21252661	+	upstream	-6504	6304	NearestLocation	cry1ba
16	6864363	6864763	401	*	9.05363	9.43169	8.53991	0.891778	0.247943	0.929398	12372	LL0000001314	6864244	6936564	+	inside	319	119	NearestLocation	arhgef2
7	13995634	13996034	401	*	9.09747	9.4782	8.57876	0.899437	0.247961	0.929398	41031	LL0000010995	13988075	14207360	+	inside	7759	7559	NearestLocation	furina
17	8799422	8799822	401	*	8.09576	8.43779	7.64656	0.791232	0.247971	0.929398	14481	LL0000002607	8760793	8799574	-	overlapStart	-48	152	NearestLocation	BX323450.1
7	72280038	72280438	401	*	5.50023	5.90196	4.94154	0.960415	0.247976	0.929398	43292	LL0000028706	72272918	72277342	-	upstream	-2896	2696	NearestLocation	slc35c1
3	7717140	7717540	401	*	7.4355	7.74409	7.04243	0.701669	0.248	0.929398	31906	LL0000012236	7763114	7819840	+	upstream	-45774	45574	NearestLocation	hook2
19	40337376	40337776	401	*	8.44444	8.7944	7.98143	0.812979	0.248009	0.929398	19428	LL0000009987	40335271	40347943	+	inside	2305	2105	NearestLocation	fam133b
17	12054179	12054579	401	*	6.51614	6.8352	6.10587	0.729326	0.248012	0.929398	14583	LL0000029028	11727261	12058456	-	inside	4077	3877	NearestLocation	smyd3
19	3797961	3798361	401	*	7.72432	8.07738	7.25584	0.82154	0.248019	0.929398	18017	LL0000002076	3729013	3790595	-	upstream	-7566	7366	NearestLocation	btr18
5	66152579	66152979	401	*	5.98753	6.32714	5.54254	0.784604	0.248039	0.929398	38270	LL0000018736	66156648	66170237	-	downstream	17458	3669	NearestLocation	mboat4
11	4184432	4184832	401	*	7.43872	7.75923	7.02605	0.733183	0.248055	0.929398	3840	LL0000005076	4148808	4175773	-	upstream	-8859	8659	NearestLocation	ccdc3b
13	39276897	39277297	401	*	7.59051	7.92536	7.15369	0.771675	0.248068	0.929398	8412	LL0000027976	39276994	39323132	+	overlapStart	103	97	NearestLocation	si:dkey-85a20.4
7	59165433	59165833	401	*	9.15182	9.52334	8.65016	0.873172	0.248122	0.929398	42964	LL0000011943	59156413	59165640	-	overlapStart	7	193	NearestLocation	haus6
12	34840222	34840622	401	*	6.8873	7.20974	6.47141	0.738331	0.248127	0.929398	6572	LL0000027131	34851666	34870504	+	upstream	-11244	11044	NearestLocation	si:dkey-21c1.4
21	2273073	2273473	401	*	7.90967	8.24367	7.47429	0.76938	0.24813	0.929398	23897	LL0000026426	2259269	2273878	-	inside	605	405	NearestLocation	si:ch73-299h12.2
21	2273073	2273473	401	*	7.90967	8.24367	7.47429	0.76938	0.24813	0.929398	23897	LL0000026427	2268102	2273878	-	inside	605	405	NearestLocation	si:ch73-299h12.3
21	11216021	11216421	401	*	7.38384	7.70044	6.97763	0.722809	0.248136	0.929398	24246	LL0000014984	11201334	11226133	+	inside	14887	9712	NearestLocation	LOC101884756
23	12701164	12701564	401	*	7.08269	7.43873	6.60892	0.829809	0.248179	0.929398	27525	LL0000035058	12674885	12675659	+	downstream	26479	25505	NearestLocation	XLOC_022249
23	27703523	27703923	401	*	6.02853	6.354	5.60757	0.746425	0.24818	0.929398	28194	LL0000013721	27703696	27729900	+	overlapStart	27	173	NearestLocation	lmbr1l
3	58472151	58472551	401	*	7.70876	8.0743	7.21796	0.856336	0.248193	0.929398	34091	LL0000025270	58472241	58487848	+	overlapStart	110	90	NearestLocation	si:ch211-165g14.1
21	13122934	13123334	401	*	8.18249	8.54672	7.69407	0.85265	0.248201	0.929398	24312	LL0000010066	13087286	13123185	-	overlapStart	51	149	NearestLocation	fam219aa
1	40237092	40237492	401	*	8.31314	8.67202	7.83434	0.83768	0.24822	0.929398	1152	LL0000009928	40237276	40258430	+	overlapStart	16	184	NearestLocation	faah2a
4	5913355	5913755	401	*	7.80433	8.1743	7.30549	0.868808	0.248285	0.929398	34579	LL0000001345	5906958	5913338	-	upstream	-217	17	NearestLocation	arl1
19	1577991	1578391	401	*	5.12907	5.52356	4.58436	0.939199	0.248295	0.929398	17904	LL0000033916	1624809	1630107	+	upstream	-46618	46418	NearestLocation	XLOC_013854
4	2205428	2205828	401	*	5.53158	5.87827	5.0743	0.803971	0.248317	0.929398	34426	LL0000013108	2060524	2197078	-	upstream	-8550	8350	NearestLocation	kcnc2
14	48026004	48026404	401	*	6.57816	6.14744	6.90941	-0.761969	0.248324	0.929398	10397	LL0000023190	47779846	48033615	-	inside	7411	7211	NearestLocation	rapgef2
15	1998778	1999178	401	*	6.04874	6.36494	5.6432	0.721739	0.248335	0.929398	10609	LL0000029822	2051128	2052259	-	downstream	53281	51950	NearestLocation	taar12m
19	24882559	24882959	401	*	8.24849	8.61555	7.75493	0.860625	0.248383	0.929398	18787	LL0000009897	24891713	24917208	+	upstream	-8954	8754	NearestLocation	eya3
6	50693347	50693747	401	*	7.08614	7.40924	6.66915	0.740088	0.248433	0.929398	40333	LL0000019739	50580681	50685862	-	upstream	-7685	7485	NearestLocation	mtss1
7	56842766	56843166	401	*	6.48536	6.84855	5.99883	0.849716	0.248433	0.929398	42899	LL0000024460	56830036	56835543	-	upstream	-7423	7223	NearestLocation	senp8
19	2635587	2635987	401	*	5.26591	5.66276	4.71664	0.946125	0.248461	0.929398	17965	LL0000026364	2665525	2683852	+	upstream	-29738	29538	NearestLocation	si:ch73-24k9.2
2	30968625	30969025	401	*	7.42554	7.78586	6.94416	0.841707	0.248462	0.929398	20770	LL0000018299	30960291	30984788	+	inside	8534	8334	NearestLocation	lpin2
25	12478002	12478402	401	*	7.56222	7.90092	7.11879	0.782132	0.248481	0.929398	30835	LL0000018579	12494079	12506027	+	upstream	-15877	15677	NearestLocation	map1lc3b
16	33105528	33105928	401	*	9.57743	9.9593	9.05658	0.902722	0.248501	0.929398	13409	LL0000022232	33101848	33105677	-	overlapStart	-51	149	NearestLocation	pnrc2
7	69469962	69470362	401	*	7.8759	8.2297	7.40612	0.823585	0.248564	0.929398	43198	LL0000011050	69470142	69478567	+	overlapStart	20	180	NearestLocation	gabarapb
22	25554102	25554502	401	*	7.72467	8.07168	7.26682	0.804857	0.248572	0.929398	26737	LL0000000017	25554200	25609123	+	overlapStart	102	98	NearestLocation	aars2
17	31579111	31579511	401	*	7.80169	8.18001	7.28748	0.892531	0.248576	0.929398	15316	LL0000023878	31535764	31579733	-	inside	422	222	NearestLocation	rpap1
16	52671598	52671998	401	*	3.7646	4.35717	2.74154	1.61562	0.248581	0.929398	14121	LL0000013353	52664871	52670122	+	downstream	6927	1476	NearestLocation	klf10
21	11748907	11749307	401	*	8.1694	8.54174	7.66621	0.875536	0.248584	0.929398	24269	LL0000009565	11749097	11774965	+	overlapStart	10	190	NearestLocation	ell2
12	4802673	4803073	401	*	6.8143	7.1375	6.39713	0.740366	0.248593	0.929398	5536	LL0000018660	4733831	4802930	-	overlapStart	57	143	NearestLocation	mapta
4	76426265	76426665	401	*	6.49507	6.80807	6.0948	0.713267	0.248601	0.929398	35723	LL0000024844	76431489	76438582	+	upstream	-5024	4824	NearestLocation	si:ch1073-398c20.3
11	10960911	10961311	401	*	5.80369	6.1293	5.38251	0.746785	0.248651	0.929398	4065	LL0000012947	10975012	11020857	+	upstream	-13901	13701	NearestLocation	itgb6
7	24528251	24528651	401	*	6.43517	6.74561	6.03907	0.706542	0.248668	0.929398	41470	LL0000028255	24528163	24572034	+	inside	288	88	NearestLocation	si:dkeyp-75h12.2
6	55233620	55234020	401	*	7.08171	7.40661	6.66171	0.744905	0.248683	0.929398	40498	LL0000020243	55221490	55254786	-	inside	20966	12130	NearestLocation	nfatc2b
18	265194	265594	401	*	6.94815	7.24939	6.56696	0.682435	0.248684	0.929398	16022	LL0000015263	230950	265514	-	overlapStart	120	80	NearestLocation	LOC101886077
23	23076699	23077099	401	*	7.80009	8.13746	7.35896	0.778493	0.248698	0.929398	27948	LL0000014734	22989295	22999860	+	downstream	87604	76839	NearestLocation	LOC101883493
KN150324.1	9450	9850	401	*	7.18593	7.54912	6.69938	0.849738	0.248701	0.929398	47471	NA	NA	NA	NA	NA	NA	NA	NA	NA
5	29200899	29201299	401	*	6.29321	6.61589	5.8769	0.73899	0.248733	0.929398	36879	LL0000018561	29177078	29195074	-	upstream	-6025	5825	NearestLocation	man1b1b
21	37294093	37294493	401	*	5.11068	4.44505	5.56443	-1.11938	0.248737	0.929398	25095	LL0000020646	37353510	37400128	+	upstream	-59217	59017	NearestLocation	nsd1b
23	6734461	6734861	401	*	8.34894	8.7493	7.7929	0.956403	0.248748	0.929398	27348	LL0000001806	6673298	6727733	-	upstream	-6928	6728	NearestLocation	baz2a
9	33504596	33504996	401	*	5.76031	5.31113	6.10233	-0.791197	0.248748	0.929398	46527	LL0000027115	33423170	33427035	+	downstream	81626	77561	NearestLocation	si:dkey-216e24.9
17	26719382	26719782	401	*	7.84119	8.2056	7.35243	0.853168	0.248782	0.929398	15132	LL0000020614	26718648	26750672	+	inside	934	734	NearestLocation	nrde2
20	5065068	5065468	401	*	8.64283	9.01701	8.13627	0.880737	0.248817	0.929398	22039	LL0000027792	5065268	5070415	+	overlapStart	0	200	NearestLocation	si:dkey-60a16.1
19	7232074	7232474	401	*	5.70207	5.24685	6.04759	-0.800733	0.248843	0.929398	18163	LL0000005980	7179227	7225228	-	upstream	-7046	6846	NearestLocation	col11a2
25	752059	752459	401	*	6.36744	6.69704	5.93953	0.757519	0.248845	0.929398	30425	LL0000030456	699251	752290	-	overlapStart	31	169	NearestLocation	tmem117
1	14523594	14523994	401	*	5.10905	5.52356	4.52516	0.998395	0.248847	0.929398	448	LL0000013937	14518957	14524540	-	inside	746	546	NearestLocation	LOC100004978
10	32851593	32851993	401	*	8.80488	9.18311	8.29082	0.892296	0.248848	0.929398	3125	LL0000031109	32809617	32851847	-	overlapStart	54	146	NearestLocation	trim37
5	23619717	23620117	401	*	7.14634	7.49727	6.68163	0.815636	0.248865	0.929398	36633	LL0000019716	23607624	23619911	-	overlapStart	-6	194	NearestLocation	mtmr2
2	31023200	31023600	401	*	6.08073	6.4108	5.65201	0.75879	0.248876	0.929398	20775	LL0000009615	30985011	31020900	-	upstream	-2500	2300	NearestLocation	emilin2a
5	2721605	2722005	401	*	9.7855	10.1609	9.27674	0.884135	0.24889	0.929398	35874	LL0000012380	2713778	2721686	-	overlapStart	-119	81	NearestLocation	hspa5
17	28670052	28670452	401	*	8.82363	9.19725	8.31808	0.879169	0.248895	0.929398	15247	LL0000012021	28670132	28701283	+	overlapStart	120	80	NearestLocation	hectd1
3	60969673	60970073	401	*	5.10723	5.53192	4.50275	1.02917	0.248905	0.929398	34185	LL0000012033	60957452	61046616	+	inside	12421	12221	NearestLocation	helz
18	15133250	15133650	401	*	5.74436	6.1366	5.20395	0.932653	0.248915	0.929398	16464	LL0000038704	15132112	15141119	+	inside	1338	1138	NearestLocation	zgc:153031
20	19183412	19183812	401	*	6.20408	6.55044	5.7474	0.803036	0.248917	0.929398	22381	LL0000001921	19175031	19198334	+	inside	8581	8381	NearestLocation	blk
16	25137306	25137706	401	*	7.24632	7.57015	6.8281	0.742046	0.248947	0.929398	12984	LL0000039626	25137483	25163213	+	overlapStart	23	177	NearestLocation	znf576.1
18	17689556	17689956	401	*	5.19226	4.64239	5.58943	-0.947038	0.248949	0.929398	16598	LL0000006153	17660158	17704546	+	inside	29598	14590	NearestLocation	cpne2
7	56816283	56816683	401	*	5.73016	6.09504	5.24056	0.854488	0.248963	0.929398	42896	LL0000019897	56835469	57087946	+	upstream	-18986	18786	NearestLocation	myo9aa
5	72178545	72178945	401	*	8.23005	8.58871	7.75164	0.837075	0.248989	0.929398	38504	LL0000023027	72171772	72178770	-	overlapStart	25	175	NearestLocation	rab14l
11	39958760	39959160	401	*	9.19509	9.57409	8.6796	0.89449	0.249012	0.929398	5036	LL0000021602	39959039	40021107	+	overlapStart	-79	121	NearestLocation	per3
19	20023085	20023485	401	*	6.77146	7.0908	6.36072	0.730081	0.249014	0.929398	18637	LL0000011791	20037857	20060191	+	upstream	-14572	14372	NearestLocation	gsdmea
9	9606645	9607045	401	*	7.64576	7.99324	7.1871	0.806131	0.249053	0.929398	45737	LL0000011799	9577651	9671325	-	inside	64480	28994	NearestLocation	gsk3b
8	20511321	20511721	401	*	6.04423	6.4002	5.57061	0.829597	0.249075	0.929398	44176	LL0000007446	20495889	20559956	+	inside	15632	15432	NearestLocation	csnk1g2b
19	32149919	32150319	401	*	8.44012	8.82083	7.92147	0.899365	0.24908	0.929398	19131	LL0000021214	32048379	32150214	-	overlapStart	95	105	NearestLocation	pag1
1	19430955	19431355	401	*	6.81874	7.12148	6.43513	0.686348	0.249082	0.929398	589	LL0000013528	19418380	19431510	-	inside	355	155	NearestLocation	lap3
10	23071158	23071558	401	*	7.31193	7.70542	6.76913	0.936285	0.249103	0.929398	2783	LL0000028592	23060391	23069323	+	downstream	10967	1835	NearestLocation	slc25a1a
20	53118415	53118815	401	*	5.47369	5.85189	4.9597	0.892193	0.249124	0.929398	23658	LL0000004595	53135605	53189875	+	upstream	-16990	16790	NearestLocation	CABZ01086877.1
20	53118415	53118815	401	*	5.47369	5.85189	4.9597	0.892193	0.249124	0.929398	23658	LL0000014198	53135605	53163490	+	upstream	-16990	16790	NearestLocation	LOC100334012
14	16476736	16477136	401	*	9.94313	10.3455	9.3832	0.962279	0.249133	0.929398	9376	LL0000004869	16432738	16476863	-	overlapStart	-73	127	NearestLocation	canx
5	54436215	54436615	401	*	7.25531	7.61457	6.77582	0.83875	0.249135	0.929398	37851	LL0000006073	54416202	54424049	-	upstream	-12366	12166	NearestLocation	coq4
18	17871637	17872037	401	*	5.7782	6.13291	5.30683	0.826082	0.249136	0.929398	16612	LL0000039604	17786548	17997474	+	inside	85289	85089	NearestLocation	znf423
15	47650586	47650986	401	*	5.56476	5.90629	5.11645	0.789841	0.249142	0.929398	12151	LL0000017077	47644396	47650995	-	inside	209	9	NearestLocation	LOC110437930
18	35837504	35837904	401	*	7.3473	7.70201	6.87592	0.82609	0.249166	0.929398	17265	LL0000012224	35807588	35837734	-	overlapStart	30	170	NearestLocation	hnrnpul1
6	50704604	50705004	401	*	10.0829	10.4761	9.54045	0.935686	0.249193	0.929398	40336	LL0000021103	50694248	50704938	-	overlapStart	134	66	NearestLocation	osgn1
21	318852	319252	401	*	7.25178	7.61232	6.77001	0.842317	0.249194	0.929398	23773	LL0000013639	300647	327077	-	inside	8025	7825	NearestLocation	lhfpl2a
20	37831491	37831891	401	*	5.26371	5.64877	4.73691	0.911862	0.249226	0.929398	23213	LL0000025114	37830253	37832344	-	inside	653	453	NearestLocation	si:ch211-147d7.5
4	4518741	4519141	401	*	5.94015	6.28918	5.47879	0.810385	0.249261	0.929398	34500	LL0000010741	4514438	4516508	-	upstream	-2433	2233	NearestLocation	FP102892.1
2	45665921	45666321	401	*	7.08736	7.40701	6.67611	0.730892	0.249269	0.929398	21431	LL0000022661	45655294	45663945	-	upstream	-2176	1976	NearestLocation	prpf38b
2	52529489	52529889	401	*	6.14827	5.68156	6.50034	-0.818773	0.249303	0.929398	21639	LL0000011433	52461741	52550527	-	inside	20838	20638	NearestLocation	gna11b
7	24411923	24412323	401	*	6.48466	6.88098	5.93642	0.94456	0.249337	0.929398	41457	LL0000022265	24391129	24453754	+	inside	20994	20794	NearestLocation	poln
9	55595067	55595467	401	*	7.12083	7.42462	6.73552	0.689109	0.249352	0.929398	47137	LL0000001423	55572265	55595425	-	overlapStart	158	42	NearestLocation	arsh
3	26122295	26122695	401	*	7.85895	8.17737	7.44975	0.727612	0.249354	0.929398	32742	LL0000012366	26119603	26122353	-	overlapStart	-142	58	NearestLocation	hsp70.2
5	35356381	35356781	401	*	8.14576	8.52708	7.62598	0.9011	0.24937	0.929398	37217	LL0000017472	35373930	35375525	+	upstream	-17349	17149	NearestLocation	LOC110438655
23	44268801	44269201	401	*	5.85792	6.20497	5.40002	0.804947	0.249387	0.929398	28880	LL0000008979	44263986	44333064	+	inside	5015	4815	NearestLocation	dlg4b
15	29561878	29562278	401	*	5.04489	5.46538	4.44895	1.01643	0.249392	0.929398	11565	LL0000012375	29548016	29556757	-	upstream	-5321	5121	NearestLocation	hspa13
15	1389896	1390296	401	*	6.62546	6.96639	6.17818	0.78821	0.249406	0.929398	10582	LL0000024283	1372252	1437304	+	inside	17844	17644	NearestLocation	schip1
4	16748302	16748702	401	*	4.32117	4.76985	3.66648	1.10337	0.249434	0.929398	35118	LL0000017599	16745747	16748051	+	downstream	2755	251	NearestLocation	LOC110439359
7	6431008	6431408	401	*	7.03071	6.57151	7.3785	-0.806985	0.249443	0.929398	40827	LL0000024770	6430573	6431618	-	inside	410	210	NearestLocation	si:ch1073-153i20.5
23	24029144	24029544	401	*	5.67317	5.22477	6.01476	-0.789984	0.249469	0.929398	28005	LL0000007153	24046032	24047054	-	downstream	17710	16488	NearestLocation	CR925720.1
9	43446090	43446490	401	*	6.44267	6.75452	6.04427	0.710246	0.249483	0.929398	46824	LL0000039594	43239934	43538368	-	inside	92078	91878	NearestLocation	znf385b
17	619371	619771	401	*	8.09439	8.43409	7.64924	0.784848	0.249489	0.929398	14247	LL0000013400	599084	618104	-	upstream	-1467	1267	NearestLocation	KLHL28
12	11649886	11650286	401	*	9.2158	9.60178	8.68727	0.914504	0.249527	0.929398	5748	LL0000031960	11650146	11763658	+	overlapStart	-60	140	NearestLocation	waplb
3	25376897	25377297	401	*	8.84792	9.23968	8.30843	0.931253	0.249554	0.929398	32696	LL0000013441	25369965	25377163	-	overlapStart	66	134	NearestLocation	kpna2
4	14191942	14192342	401	*	6.66289	7.00675	6.21054	0.796213	0.24956	0.929398	34988	LL0000022944	14188327	14192284	-	overlapStart	142	58	NearestLocation	pus7l
6	13082948	13083348	401	*	5.90446	6.27274	5.4087	0.864043	0.249566	0.929398	39048	LL0000013491	13083146	13094004	+	overlapStart	2	198	NearestLocation	l3hypdh
2	33686986	33687386	401	*	8.41375	8.76852	7.94225	0.826276	0.249598	0.929398	20933	LL0000001632	33680075	33687262	-	overlapStart	76	124	NearestLocation	atp6v0b
KN150246.1	13159	13559	401	*	4.37179	4.85189	3.64716	1.20473	0.249612	0.929398	47448	NA	NA	NA	NA	NA	NA	NA	NA	NA
16	27233006	27233406	401	*	7.3915	7.70597	6.98882	0.717142	0.249674	0.929398	13138	LL0000000893	27215808	27224246	-	upstream	-8960	8760	NearestLocation	alg2
17	38295681	38296081	401	*	7.61813	7.97046	7.15096	0.819502	0.249685	0.929398	15592	LL0000018726	38295847	38308379	+	overlapStart	34	166	NearestLocation	mbip
17	19017097	19017497	401	*	5.63987	5.99621	5.16559	0.830627	0.249693	0.929398	14795	LL0000040236	19017395	19022990	-	overlapEnd	5693	102	NearestLocation	si:dkey-87k14.1
11	34576831	34577231	401	*	8.57284	8.9255	8.10509	0.820405	0.249707	0.929398	4872	LL0000021635	34550857	34577106	-	overlapStart	75	125	NearestLocation	pfkfb4a
23	31756200	31756600	401	*	6.7193	7.03093	6.32125	0.709678	0.249738	0.929398	28366	LL0000000878	31752604	31763753	-	inside	7353	3596	NearestLocation	aldh8a1
24	21144136	21144536	401	*	7.49674	7.83968	7.04599	0.793691	0.249739	0.929398	29601	LL0000011683	21131874	21150169	-	inside	5833	5633	NearestLocation	gramd1c
1	1640838	1641238	401	*	5.93712	6.28346	5.48046	0.803004	0.249745	0.929398	115	LL0000005803	1618880	1631504	-	upstream	-9534	9334	NearestLocation	clic6
23	23402565	23402965	401	*	6.71286	7.03774	6.29289	0.744849	0.249783	0.929398	27978	LL0000012058	23399519	23401315	-	upstream	-1450	1250	NearestLocation	her9
24	7828271	7828671	401	*	9.45173	9.84015	8.91859	0.921561	0.249809	0.929398	29209	LL0000038453	7828097	7854229	+	inside	374	174	NearestLocation	zgc:101569
19	37513735	37514135	401	*	6.10155	6.43985	5.65881	0.781034	0.249812	0.929398	19372	LL0000025831	37509628	37568622	+	inside	4307	4107	NearestLocation	si:ch211-250g4.3
21	686308	686708	401	*	7.14603	7.45233	6.75667	0.695658	0.249856	0.929398	23811	LL0000013279	686134	699079	+	inside	374	174	NearestLocation	kiaa2026
22	10560694	10561094	401	*	4.70509	5.1293	4.10161	1.02769	0.249884	0.929398	26002	LL0000027657	10560686	10570749	-	inside	9855	8	NearestLocation	si:dkey-42i9.6
8	46044876	46045276	401	*	7.40745	7.76309	6.9344	0.828691	0.249891	0.929398	45038	LL0000024976	46010844	46045172	-	overlapStart	96	104	NearestLocation	si:ch211-119d14.3
17	24727089	24727489	401	*	5.70526	6.06095	5.23212	0.828829	0.249897	0.929398	15022	LL0000019695	24718192	24727351	+	overlapEnd	9097	138	NearestLocation	mtfr1l
20	16742862	16743262	401	*	8.03935	8.39204	7.57152	0.820525	0.249926	0.929398	22301	LL0000004816	16743056	16775374	+	overlapStart	6	194	NearestLocation	calm1b
12	13318759	13319159	401	*	7.11328	7.44425	6.68304	0.761208	0.249929	0.929398	5759	LL0000009608	13311939	13318969	-	overlapStart	10	190	NearestLocation	emc9
3	55120923	55121323	401	*	6.73165	7.07524	6.27977	0.795472	0.249944	0.929398	33981	LL0000040426	55122662	55123439	+	upstream	-1539	1339	NearestLocation	hbbe1.2
17	12133085	12133485	401	*	6.43677	6.74797	6.03945	0.708522	0.24998	0.929398	14591	LL0000024270	12138680	12156014	+	upstream	-5395	5195	NearestLocation	SCCPDH (1 of many)
5	57743637	57744037	401	*	8.14464	8.52462	7.62733	0.897288	0.250015	0.929398	37963	LL0000000898	57743719	57763183	+	overlapStart	118	82	NearestLocation	alg9
1	41817574	41817974	401	*	8.29691	8.67612	7.78105	0.895073	0.250031	0.929398	1242	LL0000023818	41767582	41817808	-	overlapStart	34	166	NearestLocation	rnf24
14	12178734	12179134	401	*	8.0487	8.39511	7.59191	0.803203	0.250035	0.929398	9299	LL0000011991	12178915	12205908	+	overlapStart	19	181	NearestLocation	hdac3
12	28910614	28911014	401	*	7.73011	8.10695	7.21863	0.888317	0.250043	0.929398	6326	LL0000023826	28910576	28934577	+	inside	238	38	NearestLocation	rnf40
11	20651136	20651536	401	*	6.25479	6.62172	5.76147	0.86025	0.250128	0.929398	4331	LL0000003994	20896122	20899267	+	upstream	-244786	244586	NearestLocation	CABZ01008730.1
9	9613057	9613457	401	*	6.61229	6.93899	6.18926	0.749731	0.250138	0.929398	45738	LL0000011799	9577651	9671325	-	inside	58068	35406	NearestLocation	gsk3b
5	48873107	48873507	401	*	6.29056	6.65447	5.80273	0.851733	0.250139	0.929398	37722	LL0000001418	48985751	48995995	-	downstream	122688	112244	NearestLocation	arrdc3a
12	33972528	33972928	401	*	7.8894	8.23117	7.44068	0.790488	0.250141	0.929398	6487	LL0000001356	33966414	33972798	-	overlapStart	70	130	NearestLocation	arl3
4	9867662	9868062	401	*	8.9184	9.29432	8.40863	0.885689	0.250145	0.929398	34781	LL0000010200	9851810	9867843	-	overlapStart	-19	181	NearestLocation	fbxo18
24	26328575	26328975	401	*	7.96756	8.30912	7.51921	0.789914	0.250168	0.929398	29833	LL0000019865	26328777	26343902	+	overlapStart	-2	198	NearestLocation	mynn
23	7537689	7538089	401	*	6.82219	7.15199	6.39395	0.758041	0.25017	0.929398	27377	LL0000030403	7548797	7580535	+	upstream	-10908	10708	NearestLocation	tm9sf4
20	48898284	48898684	401	*	8.23481	8.59965	7.74528	0.854367	0.250179	0.929398	23562	LL0000038232	48810491	48898560	-	overlapStart	76	124	NearestLocation	xrn2
1	614418	614818	401	*	8.10809	8.47027	7.62336	0.84691	0.250187	0.929398	54	LL0000001620	610082	614638	-	overlapStart	20	180	NearestLocation	atp5pf
19	12070263	12070663	401	*	5.91178	6.26609	5.44108	0.825011	0.250195	0.929398	18370	LL0000023798	12030609	12078583	-	inside	8120	7920	NearestLocation	rnf19a
17	43764730	43765130	401	*	8.08859	8.45159	7.6024	0.84919	0.250227	0.929398	15737	LL0000033606	43769509	43771549	+	upstream	-4579	4379	NearestLocation	XLOC_011738
23	18702864	18703264	401	*	7.92396	8.28532	7.4407	0.844615	0.250229	0.929398	27728	LL0000038488	18702515	18707571	-	inside	4507	349	NearestLocation	zgc:103759
3	17871618	17872018	401	*	7.67218	8.02652	7.20145	0.825067	0.250233	0.929398	32308	LL0000020363	17867126	17871860	-	overlapStart	42	158	NearestLocation	nkiras2
8	14157792	14158192	401	*	9.35142	9.72812	8.84021	0.887905	0.250235	0.929398	43845	LL0000027841	14158021	14170576	+	overlapStart	-29	171	NearestLocation	si:dkey-6n6.2
23	44023442	44023842	401	*	5.90626	6.26445	5.42868	0.835774	0.250262	0.929398	28864	LL0000015081	44024650	44030336	+	upstream	-1008	808	NearestLocation	LOC101885283
22	27196304	27196704	401	*	5.87851	6.24431	5.38725	0.857057	0.250269	0.929398	26787	LL0000017286	27172160	27186027	-	upstream	-10477	10277	NearestLocation	LOC110438282
4	9895365	9895765	401	*	5.64203	5.98617	5.1892	0.796963	0.250304	0.929398	34784	LL0000027219	9901116	9909496	-	downstream	13931	5351	NearestLocation	si:dkey-22l11.6
9	53861398	53861798	401	*	6.16514	6.48052	5.76094	0.71958	0.25034	0.929398	47088	LL0000005969	53842705	53899106	-	inside	37508	18693	NearestLocation	cog3
3	11592260	11592660	401	*	6.99559	7.29779	6.61286	0.68493	0.250443	0.929398	31963	LL0000004600	11568523	11587609	+	downstream	23937	4651	NearestLocation	CABZ01087224.1
17	20923394	20923794	401	*	8.86972	9.24064	8.36914	0.871501	0.250466	0.929398	14842	LL0000005346	20923691	20929461	+	overlapStart	-97	103	NearestLocation	cdk1
23	929759	930159	401	*	4.77723	5.16721	4.24111	0.926104	0.250474	0.929398	27142	LL0000015244	915368	920989	-	upstream	-8970	8770	NearestLocation	LOC101885979
11	275146	275546	401	*	7.61217	7.93532	7.1951	0.740221	0.250475	0.929398	3650	LL0000020518	276057	279328	-	downstream	3982	511	NearestLocation	npffl
23	46183746	46184146	401	*	5.38427	5.76631	4.86314	0.903172	0.250478	0.929398	28969	LL0000030240	46191864	46207893	-	downstream	23947	7718	NearestLocation	tgm1l4
23	9499687	9500087	401	*	6.30998	6.63919	5.88272	0.756465	0.25048	0.929398	27450	LL0000029149	9396683	9492266	-	upstream	-7621	7421	NearestLocation	soga1
23	35648722	35649122	401	*	7.2088	7.53641	6.78424	0.752174	0.25048	0.929398	28571	LL0000030528	35642061	35649000	-	overlapStart	78	122	NearestLocation	tmem18
1	40229314	40229714	401	*	6.31968	6.64365	5.90122	0.742439	0.250503	0.929398	1151	LL0000030174	40208491	40227177	-	upstream	-2337	2137	NearestLocation	TESK1
7	54474423	54474823	401	*	6.28004	6.60936	5.8526	0.756761	0.250506	0.929398	42737	LL0000038764	54475134	54498818	+	upstream	-511	311	NearestLocation	zgc:153993
8	10822884	10823284	401	*	8.40043	8.76469	7.91195	0.852737	0.250512	0.929398	43738	LL0000018634	10823069	10857042	+	overlapStart	15	185	NearestLocation	mapk13
2	51095335	51095735	401	*	7.26387	7.62209	6.78626	0.835832	0.250517	0.929398	21594	LL0000010961	51065777	51087077	-	upstream	-8458	8258	NearestLocation	ftr67
10	18999753	19000153	401	*	6.47384	6.7908	6.06705	0.723751	0.250551	0.929398	2656	LL0000000409	18998109	19011934	-	inside	11981	1644	NearestLocation	adra1ab
18	22403409	22403809	401	*	5.56165	5.89772	5.12274	0.774976	0.250559	0.929398	16849	LL0000005524	22414092	22487274	+	upstream	-10483	10283	NearestLocation	cfdp1
13	13782273	13782673	401	*	7.32105	7.63788	6.91445	0.723432	0.250566	0.929398	7416	LL0000028796	13770980	13922696	+	inside	11493	11293	NearestLocation	slc4a11
5	36531650	36532050	401	*	6.5384	6.88257	6.08553	0.797039	0.250574	0.929398	37258	LL0000012524	36530783	36537975	+	inside	1067	867	NearestLocation	igbp1
19	25772910	25773310	401	*	8.44805	8.80488	7.97291	0.831971	0.250579	0.929398	18832	LL0000021284	25699329	25773035	-	overlapStart	-75	125	NearestLocation	pard6gb
6	10090804	10091204	401	*	6.31937	6.65387	5.88314	0.770729	0.250579	0.929398	38928	LL0000002956	10087230	10090926	-	overlapStart	-78	122	NearestLocation	BX511272.1
7	38665853	38666253	401	*	8.55635	8.9218	8.06572	0.856073	0.250581	0.929398	42235	LL0000019681	38667066	38678090	+	upstream	-1013	813	NearestLocation	mtch2
7	24673781	24674181	401	*	7.25603	7.57518	6.84562	0.729565	0.250609	0.929398	41477	LL0000004799	24681278	24699985	-	downstream	26004	7097	NearestLocation	calb2b
6	10376970	10377370	401	*	5.81099	6.15194	5.36368	0.788259	0.250615	0.929398	38938	LL0000014985	10376890	10402107	+	inside	280	80	NearestLocation	LOC101884757
10	31830403	31830803	401	*	7.69917	8.01517	7.29397	0.721202	0.250644	0.929398	3091	LL0000010615	31809037	31862487	+	inside	21566	21366	NearestLocation	foxo1b
20	18791631	18792031	401	*	6.77478	7.08753	6.37492	0.712607	0.250658	0.929398	22348	LL0000034479	18795042	18799590	+	upstream	-3211	3011	NearestLocation	XLOC_017499
5	22713926	22714326	401	*	7.13677	7.45119	6.73416	0.717032	0.250694	0.929398	36585	LL0000020503	22707909	22835062	+	inside	6217	6017	NearestLocation	npas2
10	43967377	43967777	401	*	8.00142	8.36996	7.50519	0.864777	0.250701	0.929398	3532	LL0000024474	43930722	43964115	-	upstream	-3462	3262	NearestLocation	sept5b
17	33716536	33716936	401	*	7.26049	7.60243	6.81147	0.790957	0.250706	0.929398	15393	LL0000009090	33708682	33716688	-	overlapStart	-48	152	NearestLocation	dnal1
7	12968543	12968943	401	*	9.0882	9.46567	8.57556	0.890113	0.250712	0.929398	41001	LL0000023943	12959846	12968701	-	overlapStart	-42	158	NearestLocation	rplp2l
1	46400969	46401369	401	*	8.26003	8.63243	7.75674	0.875682	0.250731	0.929398	1413	LL0000001569	46263459	46401385	-	inside	216	16	NearestLocation	atp11a
18	18941942	18942342	401	*	8.14813	8.49603	7.68873	0.807298	0.25074	0.929398	16649	LL0000027859	18931484	18942151	-	overlapStart	9	191	NearestLocation	si:dkey-73n10.1
18	43040196	43040596	401	*	7.86704	8.20668	7.422	0.784684	0.250745	0.929398	17499	LL0000020166	42924591	43229370	+	inside	115805	115605	NearestLocation	nectin1b
3	1235329	1235729	401	*	7.92882	8.25861	7.50057	0.758048	0.250771	0.929398	31751	LL0000015795	1235036	1244605	+	inside	493	293	NearestLocation	LOC103910166
4	7827224	7827624	401	*	7.89844	8.26443	7.40685	0.857582	0.250774	0.929398	34663	LL0000021739	7827261	7836418	+	overlapStart	163	37	NearestLocation	phyh
7	44970684	44971084	401	*	7.73355	8.08022	7.27631	0.803907	0.250777	0.929398	42446	LL0000005688	44965773	44970994	-	overlapStart	110	90	NearestLocation	ciao2b
4	1011379	1011779	401	*	7.4541	7.82084	6.96112	0.859722	0.250842	0.929398	34347	LL0000015845	1010243	1011932	-	inside	353	153	NearestLocation	LOC103910363
1	23403924	23404324	401	*	7.51961	7.8307	7.12244	0.708261	0.250846	0.929398	708	LL0000005649	23406403	23417937	+	upstream	-2279	2079	NearestLocation	chrna9
23	45795358	45795758	401	*	5.91368	5.43616	6.27183	-0.83567	0.250855	0.929398	28952	LL0000004611	45785563	45821620	+	inside	9995	9795	NearestLocation	CABZ01088036.1
10	10289429	10289829	401	*	6.11405	6.45957	5.65881	0.80076	0.250901	0.929398	2390	LL0000016195	10287455	10288548	-	upstream	-1081	881	NearestLocation	LOC103911727
7	13906509	13906909	401	*	8.44373	8.78949	7.98808	0.801418	0.250935	0.929398	41030	LL0000028746	13892784	13906447	-	upstream	-262	62	NearestLocation	slc39a1
10	33994398	33994798	401	*	7.0298	7.34461	6.62654	0.718068	0.250976	0.929398	3183	LL0000013346	34001444	34026125	+	upstream	-6846	6646	NearestLocation	kl
6	25953722	25954122	401	*	5.95297	6.28346	5.52355	0.759913	0.251003	0.929398	39366	LL0000013738	25933736	25952872	-	upstream	-1050	850	NearestLocation	lmo4b
23	31431788	31432188	401	*	7.96016	8.30731	7.50207	0.805246	0.251022	0.929398	28344	LL0000023964	31431956	31435922	+	overlapStart	32	168	NearestLocation	rps12
22	2080959	2081359	401	*	6.64898	6.98517	6.20987	0.775294	0.251119	0.929398	25597	LL0000015065	2084353	2085818	+	upstream	-3194	2994	NearestLocation	LOC101885180
23	38193796	38194196	401	*	6.04216	6.3742	5.61011	0.76409	0.251136	0.929398	28707	LL0000021628	38151065	38160024	-	upstream	-33972	33772	NearestLocation	pfdn4
20	6613161	6613561	401	*	8.27637	8.6545	7.7625	0.892001	0.251137	0.929398	22070	LL0000030797	6590220	6687116	+	inside	23141	22941	NearestLocation	tns3.2
7	71550487	71550887	401	*	5.69361	6.07712	5.16972	0.907397	0.251158	0.929398	43248	LL0000000321	71547747	71558382	+	inside	2940	2740	NearestLocation	adcyap1a
6	4033734	4034134	401	*	8.04682	8.4168	7.54797	0.868823	0.251196	0.929398	38707	LL0000024444	4033832	4150189	+	overlapStart	102	98	NearestLocation	sema5bb
16	38355350	38355750	401	*	6.26835	6.63142	5.78202	0.849397	0.251201	0.929398	13603	LL0000005298	38286793	38357466	-	inside	1916	1716	NearestLocation	cdc42se1
1	46926586	46926986	401	*	8.33258	8.71453	7.8116	0.902932	0.251217	0.929398	1452	LL0000021564	46878353	46925052	-	upstream	-1734	1534	NearestLocation	pdxkb
16	48460563	48460963	401	*	8.78702	9.14912	8.30245	0.846669	0.251233	0.929398	14004	LL0000009889	48460806	48579014	+	overlapStart	-43	157	NearestLocation	ext1a
19	26823492	26823892	401	*	7.30887	7.66089	6.84224	0.818651	0.251233	0.929398	18896	LL0000020212	26807461	26823768	-	overlapStart	76	124	NearestLocation	neu1
8	52715778	52716178	401	*	9.20049	9.5786	8.68667	0.891927	0.251249	0.929398	45262	LL0000031358	52713232	52715911	-	overlapStart	-67	133	NearestLocation	tubb2b
9	33138635	33139035	401	*	6.63546	6.99522	6.15508	0.840144	0.251263	0.929398	46507	LL0000028817	33132106	33141554	-	inside	2719	2519	NearestLocation	slc5a3b
13	39947371	39947771	401	*	7.58137	7.89503	7.18001	0.715029	0.251302	0.929398	8423	LL0000024568	39911551	39947335	-	upstream	-236	36	NearestLocation	sfrp5
5	41804175	41804575	401	*	7.48455	7.83546	7.01989	0.815577	0.251369	0.929398	37486	LL0000000904	41800082	41804398	-	overlapStart	23	177	NearestLocation	alkbh2
10	15571896	15572296	401	*	5.30699	4.81145	5.67515	-0.863691	0.251384	0.929398	2519	LL0000038411	15603041	15613302	+	upstream	-30945	30745	NearestLocation	zfand5b
10	898394	898794	401	*	5.20546	4.55532	5.65201	-1.09669	0.251389	0.929398	2023	LL0000031629	883376	1108695	+	inside	15218	15018	NearestLocation	unc5c
22	1478974	1479374	401	*	4.8605	5.26029	4.30558	0.954711	0.251398	0.929398	25540	LL0000025857	1480961	1515020	+	upstream	-1787	1587	NearestLocation	si:ch211-255f4.2
3	60069813	60070213	401	*	6.79191	7.14203	6.32861	0.813416	0.251407	0.929398	34138	LL0000014541	60075332	60077261	+	upstream	-5319	5119	NearestLocation	LOC101882465
7	6429986	6430386	401	*	7.30296	6.81719	7.66572	-0.848532	0.251453	0.929398	40826	LL0000024768	6429658	6430128	-	overlapStart	-58	142	NearestLocation	si:ch1073-153i20.2
1	9485900	9486300	401	*	7.57333	7.95275	7.05707	0.895686	0.251484	0.929398	312	LL0000019016	9459760	9486214	-	overlapStart	114	86	NearestLocation	micall2b
19	11431752	11432152	401	*	7.7978	8.17891	7.27838	0.900522	0.2515	0.929398	18351	LL0000022504	11431923	11494073	+	overlapStart	29	171	NearestLocation	PQLC1
23	545728	546128	401	*	8.09914	8.46685	7.60441	0.862437	0.2515	0.929398	27123	LL0000024190	526468	545957	-	overlapStart	29	171	NearestLocation	samhd1
6	9898484	9898884	401	*	7.23716	7.57483	6.7955	0.779329	0.251504	0.929398	38915	LL0000030575	9898683	9916534	+	overlapStart	1	199	NearestLocation	tmem237b
9	29605486	29605886	401	*	6.00158	6.35555	5.53151	0.824035	0.251514	0.929398	46363	LL0000021693	29616698	29634355	+	upstream	-11012	10812	NearestLocation	phf11
20	47707293	47707693	401	*	6.85237	7.16048	6.46006	0.700421	0.251531	0.929398	23518	LL0000034516	47746230	47748457	+	upstream	-38737	38537	NearestLocation	XLOC_018000
23	22704145	22704545	401	*	5.53946	5.07524	5.89012	-0.814881	0.251533	0.929398	27908	LL0000023402	22690375	22928936	+	inside	13970	13770	NearestLocation	rerea
23	41824256	41824656	401	*	6.83854	7.15016	6.44051	0.709648	0.251549	0.929398	28819	LL0000011420	41800406	41824639	-	overlapStart	183	17	NearestLocation	GMEB2
KN150222.1	74385	74785	401	*	8.96784	9.34351	8.45851	0.885004	0.251584	0.929398	47438	NA	NA	NA	NA	NA	NA	NA	NA	NA
18	29898172	29898572	401	*	7.88134	8.2538	7.37792	0.875879	0.25159	0.929398	17105	LL0000005853	29885190	29898451	-	overlapStart	79	121	NearestLocation	cmc2
3	21219307	21219707	401	*	6.97226	7.27939	6.58156	0.697834	0.251604	0.929398	32449	LL0000038761	21225750	21230668	+	upstream	-6243	6043	NearestLocation	zgc:153968
21	4147774	4148174	401	*	6.87919	7.27356	6.33471	0.938843	0.251606	0.929398	23994	LL0000023189	4116346	4223783	+	inside	31628	31428	NearestLocation	rapgef1b
5	69499427	69499827	401	*	8.04878	8.40247	7.5792	0.823266	0.25161	0.929398	38398	LL0000022722	69486184	69499615	-	overlapStart	-12	188	NearestLocation	psat1
3	49043747	49044147	401	*	6.02019	6.34305	5.60359	0.739463	0.251621	0.929398	33774	LL0000039274	49043917	49058326	+	overlapStart	30	170	NearestLocation	zgc:92161
1	29061100	29061500	401	*	8.01124	8.35361	7.56146	0.792156	0.251631	0.929398	862	LL0000011260	29058268	29061327	-	overlapStart	27	173	NearestLocation	gemin8
6	37623480	37623880	401	*	7.82733	8.16092	7.39264	0.76828	0.251653	0.929398	39819	LL0000005675	37603968	37622576	-	upstream	-1104	904	NearestLocation	chst7
18	6536129	6536529	401	*	8.34542	8.70079	7.87287	0.827916	0.251658	0.929398	16221	LL0000010378	6536293	6550378	+	overlapStart	36	164	NearestLocation	fkbp4
9	54603042	54603442	401	*	6.10694	6.45449	5.64815	0.806346	0.251659	0.929398	47109	LL0000009448	54629920	54681473	+	upstream	-26678	26478	NearestLocation	egfl6
16	51637567	51637967	401	*	6.4818	6.7983	6.07577	0.722528	0.251663	0.929398	14096	LL0000013799	51559132	51707952	+	inside	78635	69985	NearestLocation	LO017938.1
5	23572425	23572825	401	*	6.02728	6.3842	5.55198	0.832213	0.251688	0.929398	36628	LL0000000209	23518291	23581355	-	inside	8730	8530	NearestLocation	acsl4b
10	15228715	15229115	401	*	5.85885	6.24009	5.33921	0.900879	0.2517	0.929398	2498	LL0000024628	15208032	15244210	+	inside	20883	15095	NearestLocation	sh3bp2
4	1720486	1720886	401	*	8.6885	9.04358	8.21645	0.827122	0.251703	0.929398	34390	LL0000011153	1686553	1720691	-	overlapStart	5	195	NearestLocation	gas2l3
4	15605625	15606025	401	*	7.94565	8.28922	7.49382	0.795391	0.251711	0.929398	35038	LL0000009872	15605817	15818838	+	overlapStart	8	192	NearestLocation	exoc4
24	14302485	14302885	401	*	6.51935	6.84247	6.10233	0.740136	0.251752	0.929398	29402	LL0000020070	14240196	14445137	+	inside	62489	62289	NearestLocation	ncoa2
11	24348158	24348558	401	*	9.31208	9.69752	8.78454	0.91299	0.25179	0.929398	4512	LL0000020274	24348425	24356093	+	overlapStart	-67	133	NearestLocation	nfs1
16	51947660	51948060	401	*	8.49062	8.86747	7.97914	0.888332	0.251791	0.929398	14107	LL0000008150	51897771	51947883	-	overlapStart	23	177	NearestLocation	CU655845.1
10	24659510	24659910	401	*	7.78365	8.12241	7.3401	0.78231	0.251796	0.929398	2804	LL0000022647	24648903	24659840	-	overlapStart	130	70	NearestLocation	proser1
9	24243957	24244357	401	*	5.8134	6.17073	5.33737	0.833354	0.251799	0.929398	46196	LL0000004958	24220315	24244383	-	inside	226	26	NearestLocation	cavin2a
3	13509029	13509429	401	*	7.55773	7.89853	7.11069	0.787836	0.25181	0.929398	32063	LL0000028591	13487760	13509317	-	overlapStart	88	112	NearestLocation	slc25a19
8	8489571	8489971	401	*	7.16557	7.49302	6.74128	0.751749	0.251838	0.929398	43646	LL0000000122	8483664	8489886	-	overlapStart	115	85	NearestLocation	abt1
19	48371547	48371947	401	*	8.14355	8.49513	7.67769	0.817444	0.251852	0.929398	19762	LL0000023901	48364312	48371092	-	upstream	-655	455	NearestLocation	rpl14
7	71764636	71765036	401	*	8.24783	8.58655	7.80436	0.782189	0.251904	0.929398	43260	LL0000019842	71764665	71772711	+	overlapStart	171	29	NearestLocation	myl12.1
14	3963208	3963608	401	*	5.01294	5.40477	4.47332	0.931449	0.251918	0.929398	9032	LL0000018338	3944826	3961363	+	downstream	18582	1845	NearestLocation	lrp2bp
22	23206967	23207367	401	*	5.51603	4.96894	5.91175	-0.942804	0.251943	0.929398	26680	LL0000020192	23105059	23228669	-	inside	21502	21302	NearestLocation	nek7
12	26796250	26796650	401	*	8.17709	8.5527	7.66789	0.88481	0.251943	0.929398	6243	LL0000038402	26750268	26851726	-	inside	55276	45982	NearestLocation	zeb1b
10	15085176	15085576	401	*	4.94154	5.33194	4.40461	0.927331	0.251946	0.929398	2487	LL0000007540	15082410	15086297	-	inside	921	721	NearestLocation	CT027832.1
13	2522631	2523031	401	*	4.97382	5.36025	4.44441	0.915844	0.251953	0.929398	7030	LL0000013637	2523032	2526033	+	upstream	-201	1	NearestLocation	lhb
8	38494740	38495140	401	*	5.87488	6.20235	5.45056	0.751791	0.251956	0.929398	44842	LL0000015242	38486039	38488315	+	downstream	8901	6425	NearestLocation	LOC101885966
13	45112207	45112607	401	*	6.87297	7.19278	6.46147	0.731314	0.251957	0.929398	8551	LL0000005621	45032157	45063686	-	upstream	-48721	48521	NearestLocation	chp1
7	19068334	19068734	401	*	8.58843	8.96162	8.08367	0.87795	0.251985	0.929398	41190	LL0000020147	19043750	19068539	-	overlapStart	5	195	NearestLocation	ndufs2
22	1337011	1337411	401	*	7.09565	7.40853	6.69556	0.71297	0.252002	0.929398	25527	LL0000026226	1336896	1341584	+	inside	315	115	NearestLocation	si:ch73-138e16.8
12	820204	820604	401	*	7.1446	7.45085	6.75533	0.695514	0.252015	0.929398	5399	LL0000032061	804314	808443	+	downstream	16090	11761	NearestLocation	wfikkn2b
7	24084608	24085008	401	*	7.01261	7.32316	6.61635	0.706804	0.252053	0.929398	41431	LL0000023491	24072381	24076821	+	downstream	12427	7787	NearestLocation	RF00377
21	7132024	7132424	401	*	8.21769	8.56372	7.76157	0.802157	0.252071	0.929398	24144	LL0000038570	7131970	7136933	+	inside	254	54	NearestLocation	zgc:113019
5	33892611	33893011	401	*	5.62992	5.1971	5.96242	-0.765319	0.252076	0.929398	37173	LL0000008654	33676442	33886513	-	upstream	-6298	6098	NearestLocation	dab2ipb
4	21575402	21575802	401	*	6.03402	6.38802	5.5639	0.824115	0.252083	0.929398	35325	LL0000022415	21488990	21584158	-	inside	8556	8356	NearestLocation	ppp1r12a
9	32348228	32348628	401	*	6.68724	7.02108	6.25214	0.768936	0.25209	0.929398	46479	LL0000023574	32312920	32343673	-	upstream	-4755	4555	NearestLocation	rftn2
19	43291614	43292014	401	*	6.59845	6.93894	6.15195	0.786991	0.252095	0.929398	19562	LL0000033990	43286637	43289064	+	downstream	5177	2550	NearestLocation	XLOC_014398
11	574215	574615	401	*	7.32859	7.67718	6.86799	0.809195	0.252102	0.929398	3675	LL0000019356	575495	581469	+	upstream	-1080	880	NearestLocation	mkrn2os.1
20	28361341	28361741	401	*	7.74186	8.07763	7.30346	0.774172	0.252105	0.929398	22783	LL0000031880	28354269	28361574	-	overlapStart	33	167	NearestLocation	vps18
10	37260868	37261268	401	*	5.73469	6.07336	5.29131	0.782054	0.252107	0.929398	3300	LL0000020235	37268582	37399028	+	upstream	-7514	7314	NearestLocation	nf1b
12	8692581	8692981	401	*	6.40448	5.97911	6.73257	-0.753456	0.252116	0.929398	5638	LL0000020606	8569685	8579727	+	downstream	123096	112854	NearestLocation	nrbf2b
17	53156459	53156859	401	*	7.56536	7.89638	7.13504	0.761338	0.252118	0.929398	15980	LL0000009162	53156530	53230458	+	overlapStart	129	71	NearestLocation	dph6
16	4317721	4318121	401	*	9.16307	9.5617	8.61037	0.951325	0.252132	0.929398	12277	LL0000031832	4287539	4317955	-	overlapStart	34	166	NearestLocation	vegfaa
12	46777799	46778199	401	*	6.97335	6.54979	7.30037	-0.750577	0.252139	0.929398	6801	LL0000031822	46775021	46839625	+	inside	2978	2778	NearestLocation	vclb
7	68467348	68467748	401	*	6.82848	7.16267	6.39277	0.769902	0.252177	0.929398	43174	LL0000008002	68384854	68419830	-	upstream	-47718	47518	NearestLocation	CU468723.2
24	5202705	5203105	401	*	6.69976	7.02599	6.27754	0.748452	0.252184	0.929398	29138	LL0000026303	5208171	5215408	+	upstream	-5266	5066	NearestLocation	si:ch73-206p6.1
23	2469412	2469812	401	*	5.36487	5.75329	4.83173	0.921558	0.252205	0.929398	27188	LL0000013914	2459255	2467619	-	upstream	-1993	1793	NearestLocation	LOC100002469
10	44677449	44677849	401	*	6.66731	6.98317	6.26234	0.720827	0.252214	0.929398	3569	LL0000030898	44677632	44691944	+	overlapStart	17	183	NearestLocation	tpst2
25	15273115	15273515	401	*	7.49296	7.80203	7.09911	0.702916	0.252235	0.929398	30925	LL0000030098	15273350	15285590	+	overlapStart	-35	165	NearestLocation	tcp11l1
14	46113133	46113533	401	*	9.35657	9.74274	8.82765	0.915098	0.252238	0.929398	10355	LL0000040062	46088543	46113351	-	overlapStart	18	182	NearestLocation	mgarpl
22	8589911	8590311	401	*	6.28442	6.64172	5.80842	0.833306	0.252239	0.929398	25892	LL0000026404	8596958	8606055	+	upstream	-6847	6647	NearestLocation	si:ch73-27e22.6
17	16324846	16325246	401	*	5.96633	6.30711	5.51932	0.787784	0.25224	0.929398	14705	LL0000012157	16287166	16324683	-	upstream	-363	163	NearestLocation	hmbox1a
24	41258857	41259257	401	*	5.80334	6.14019	5.36308	0.777112	0.252266	0.929398	30324	LL0000038235	41233755	41267184	-	inside	8127	7927	NearestLocation	xylb
8	2616047	2616447	401	*	9.71487	10.1018	9.18459	0.917164	0.252286	0.929398	43459	LL0000028602	2606067	2616326	-	overlapStart	79	121	NearestLocation	slc25a25a
25	34428151	34428551	401	*	6.88214	7.19233	6.48645	0.705871	0.252349	0.929398	31498	LL0000021133	34365005	34462847	+	inside	63346	34296	NearestLocation	OTUD7A
4	1607055	1607455	401	*	7.18043	7.50256	6.76504	0.737521	0.252349	0.929398	34379	LL0000028735	1599551	1617997	+	inside	7704	7504	NearestLocation	slc38a2
1	50527840	50528240	401	*	9.28878	9.67837	8.75341	0.924958	0.252353	0.929398	1561	LL0000021262	50481514	50528026	-	overlapStart	-14	186	NearestLocation	papss1
23	31787977	31788377	401	*	8.91651	9.32258	8.34931	0.973276	0.252403	0.929398	28369	LL0000011965	31764061	31810391	-	inside	22214	22014	NearestLocation	hbs1l
6	10354550	10354950	401	*	6.5374	6.85466	6.13013	0.72453	0.252417	0.929398	38936	LL0000005964	10333829	10365693	+	inside	20921	10743	NearestLocation	cobll1a
7	1108723	1109123	401	*	8.22515	8.56219	7.78456	0.777637	0.252435	0.929398	40722	LL0000008734	1058807	1108955	-	overlapStart	32	168	NearestLocation	dctn1a
13	873846	874246	401	*	7.80718	8.16183	7.33589	0.825939	0.252454	0.929398	6982	LL0000000740	866293	869808	-	upstream	-4238	4038	NearestLocation	AL929536.5
6	53129604	53130004	401	*	6.23203	6.54088	5.83853	0.702355	0.252461	0.929398	40416	LL0000011444	53050166	53144336	-	inside	14532	14332	NearestLocation	gnai2b
12	22027245	22027645	401	*	7.13544	7.46142	6.71361	0.747809	0.252514	0.929398	6012	LL0000030285	21792481	22039464	-	inside	12019	11819	NearestLocation	thrab
13	15079765	15080165	401	*	6.06161	6.375	5.66069	0.71431	0.25257	0.929398	7449	LL0000024580	15020822	15082646	-	inside	2681	2481	NearestLocation	sfxn5a
11	27827297	27827697	401	*	7.83264	8.16339	7.40278	0.760607	0.252579	0.929398	4683	LL0000007471	27817301	27827533	-	overlapStart	36	164	NearestLocation	cstf1
5	71771043	71771443	401	*	6.589	6.93219	6.13783	0.794365	0.252609	0.929398	38472	LL0000011665	71715703	71765833	-	upstream	-5410	5210	NearestLocation	gpsm1b
3	53775580	53775980	401	*	5.30017	5.68156	4.78022	0.90134	0.252613	0.929398	33916	LL0000006018	53773044	53920220	+	inside	2736	2536	NearestLocation	col5a3a
24	39185997	39186397	401	*	8.02982	8.37054	7.58289	0.787654	0.252632	0.929398	30262	LL0000020706	39178348	39186185	-	overlapStart	-12	188	NearestLocation	nubp2
24	39851163	39851563	401	*	8.05997	8.42946	7.562	0.867458	0.252658	0.929398	30293	LL0000028487	39778648	39885803	-	inside	34440	34240	NearestLocation	slc12a7b
11	29999291	29999691	401	*	7.4935	7.80289	7.09911	0.70378	0.252678	0.929398	4747	LL0000020299	29999414	30090019	+	overlapStart	77	123	NearestLocation	nhsb
2	58863932	58864332	401	*	8.06379	8.40097	7.62296	0.778008	0.252681	0.929398	21837	LL0000010251	58866168	58869454	-	downstream	5322	1836	NearestLocation	fem1a
13	30653693	30654093	401	*	6.41687	6.73422	6.00945	0.724771	0.252729	0.929398	8091	LL0000032161	30652003	30653905	-	overlapStart	12	188	NearestLocation	wu:fj13e08
9	30236955	30237355	401	*	8.80754	9.25308	8.15957	1.09351	0.252749	0.929398	46388	LL0000026601	30217825	30247961	-	inside	10806	10606	NearestLocation	si:dkey-100n23.3
15	31131990	31132390	401	*	7.59437	7.91982	7.17344	0.746378	0.252753	0.929398	11642	LL0000013479	31068103	31147322	-	inside	15132	14932	NearestLocation	ksr1b
19	48332421	48332821	401	*	7.0764	7.37845	6.69389	0.684557	0.252766	0.929398	19759	LL0000026495	48328898	48330287	-	upstream	-2334	2134	NearestLocation	si:ch73-359m17.7
11	2326288	2326688	401	*	7.87536	8.22413	7.41444	0.809685	0.252784	0.929398	3747	LL0000016916	2329615	2377714	+	upstream	-3127	2927	NearestLocation	LOC108191643
18	29898723	29899123	401	*	6.87709	7.22179	6.4233	0.79849	0.252802	0.929398	17106	LL0000005435	29898955	29906010	+	overlapStart	-32	168	NearestLocation	cenpn
17	23221267	23221667	401	*	7.93983	8.29533	7.46703	0.828302	0.252818	0.929398	14922	LL0000010123	23212025	23221585	-	overlapStart	118	82	NearestLocation	fam98a
14	32753301	32753701	401	*	5.18856	4.62954	5.59045	-0.960917	0.252847	0.929398	9927	LL0000002351	32664833	32755070	-	inside	1569	1369	NearestLocation	BX088596.1
16	54157606	54158006	401	*	8.4786	8.84302	7.98983	0.853189	0.252849	0.929398	14172	LL0000005351	53925795	54157791	-	overlapStart	-15	185	NearestLocation	cdk14
14	3516479	3516879	401	*	6.61254	6.9348	6.19693	0.737874	0.252898	0.929398	9027	LL0000010448	3516567	3540821	+	overlapStart	112	88	NearestLocation	fnta
19	46846887	46847287	401	*	6.65778	7.04214	6.1323	0.909833	0.252903	0.929398	19689	LL0000000791	46824723	46825683	+	downstream	22364	21204	NearestLocation	AL953858.1
13	41908695	41909095	401	*	6.94198	7.33392	6.40212	0.931805	0.252933	0.929398	8450	LL0000012817	41887575	41908583	-	upstream	-312	112	NearestLocation	ipmka
2	2737307	2737707	401	*	8.25718	8.66416	7.68819	0.975969	0.252954	0.929398	19884	LL0000001212	2737422	2749333	+	overlapStart	85	115	NearestLocation	aqp1a.1
8	42998841	42999241	401	*	7.6276	7.94937	7.21283	0.736541	0.252971	0.929398	44938	LL0000023238	42998944	43049069	+	overlapStart	97	103	NearestLocation	rassf2a
24	37360900	37361300	401	*	5.81384	6.15643	5.36368	0.792745	0.252978	0.929398	30191	LL0000025329	37361051	37379682	+	overlapStart	49	151	NearestLocation	si:ch211-183d21.3
22	20144796	20145196	401	*	6.98161	7.34698	6.49114	0.855842	0.252994	0.929398	26511	LL0000009405	20145036	20155026	+	overlapStart	-40	160	NearestLocation	eef2a.2
16	24831929	24832329	401	*	8.92132	9.31557	8.37704	0.938528	0.252998	0.929398	12965	LL0000027904	24818737	24832129	-	overlapStart	0	200	NearestLocation	si:dkey-79d12.5
5	38837081	38837481	401	*	7.00038	7.33788	6.55901	0.778872	0.252999	0.929398	37379	LL0000010849	38837164	39086779	+	overlapStart	117	83	NearestLocation	fras1
25	27686323	27686723	401	*	7.3502	6.93323	7.67329	-0.740061	0.253026	0.929398	31339	LL0000026165	27629006	27665999	-	upstream	-20524	20324	NearestLocation	si:ch211-91p5.3
24	24285589	24285989	401	*	8.10798	8.48428	7.5975	0.886778	0.253043	0.929398	29747	LL0000038274	24285751	24302533	+	overlapStart	38	162	NearestLocation	ythdf3
8	14381315	14381715	401	*	7.39171	7.75569	6.90373	0.851959	0.25305	0.929398	43859	LL0000000150	14381272	14441812	+	inside	243	43	NearestLocation	acbd6
17	27131535	27131935	401	*	6.92934	7.23373	6.54307	0.690664	0.253061	0.929398	15157	LL0000025222	27176243	27183448	+	upstream	-44508	44308	NearestLocation	si:ch211-160f23.7
3	57382746	57383146	401	*	6.75186	7.05761	6.36338	0.694224	0.253072	0.929398	34052	LL0000035562	57362137	57365140	+	downstream	20809	17606	NearestLocation	XLOC_026673
7	1505337	1505737	401	*	7.80316	8.14678	7.35122	0.795564	0.253081	0.929398	40737	LL0000020469	1505492	1508918	+	overlapStart	45	155	NearestLocation	nop10
23	21379606	21380006	401	*	7.99002	8.35674	7.49709	0.859648	0.253087	0.929398	27865	LL0000012481	21379328	21418354	+	inside	478	278	NearestLocation	iffo2a
19	17657930	17658330	401	*	7.39706	7.73002	6.96344	0.76658	0.253096	0.929398	18560	LL0000030288	17514631	17658253	-	overlapStart	123	77	NearestLocation	thrb
4	2945089	2945489	401	*	8.6815	9.07335	8.14184	0.931514	0.253108	0.929398	34464	LL0000000430	2921902	2945306	-	overlapStart	17	183	NearestLocation	aebp2
18	49116237	49116637	401	*	7.87236	8.21942	7.41444	0.80498	0.253127	0.929398	17715	LL0000003411	49124810	49158348	+	upstream	-8373	8173	NearestLocation	BX663503.2
4	74899460	74899860	401	*	6.20378	6.61066	5.635	0.975662	0.253139	0.929398	35694	LL0000021705	74819981	74924250	-	inside	24590	24390	NearestLocation	PHF21B
7	27080605	27081005	401	*	5.11222	4.57417	5.50321	-0.929041	0.253142	0.929398	41649	LL0000022106	27058562	27248371	+	inside	22243	22043	NearestLocation	plekha7b
18	39179003	39179403	401	*	7.26728	7.58987	6.85113	0.738737	0.253143	0.929398	17376	LL0000025737	39185907	39200557	-	downstream	21354	6504	NearestLocation	si:ch211-235f12.2
2	7109031	7109431	401	*	5.41497	5.778	4.92872	0.849279	0.253151	0.929398	20069	LL0000031817	7106837	7113911	+	inside	2394	2194	NearestLocation	vcam1a
2	37236309	37236709	401	*	6.98442	6.55999	7.31195	-0.751964	0.253152	0.929398	21063	LL0000024389	37245382	37269733	+	upstream	-8873	8673	NearestLocation	sec62
17	16220180	16220580	401	*	6.64813	7.00126	6.17955	0.82171	0.253154	0.929398	14700	LL0000013284	16192466	16283814	+	inside	27914	27714	NearestLocation	kif13ba
2	13057334	13057734	401	*	7.82002	8.15736	7.37892	0.778442	0.253168	0.929398	20237	LL0000022575	13056802	13148453	+	inside	732	532	NearestLocation	prkag2b
23	31646843	31647243	401	*	7.29244	7.61229	6.88087	0.731426	0.253175	0.929398	28360	LL0000028664	31608255	31633625	-	upstream	-13418	13218	NearestLocation	slc2a12
23	44455840	44456240	401	*	5.22068	5.60609	4.69321	0.912874	0.25325	0.929398	28892	LL0000005955	44442957	44455511	+	downstream	13083	329	NearestLocation	cntrob
5	8958249	8958649	401	*	6.99722	7.32954	6.56469	0.764856	0.25327	0.929398	36031	LL0000025185	8959690	8963813	-	downstream	5364	1041	NearestLocation	si:ch211-155m12.5
8	23287956	23288356	401	*	5.76449	6.09971	5.32702	0.772686	0.25327	0.929398	44300	LL0000006857	23260411	23266996	+	downstream	27745	20960	NearestLocation	CR759927.2
17	41594394	41594794	401	*	6.59093	6.98522	6.04658	0.938635	0.253288	0.929398	15674	LL0000012791	41463942	41466145	+	downstream	130652	128249	NearestLocation	insm1b
19	4851183	4851583	401	*	8.29188	8.66621	7.78504	0.88117	0.253327	0.929398	18047	LL0000010186	4826530	4851449	-	overlapStart	66	134	NearestLocation	fbxl20
17	30749020	30749420	401	*	7.46748	7.80435	7.02719	0.777167	0.253338	0.929398	15289	LL0000013572	30749251	30824127	+	overlapStart	-31	169	NearestLocation	ldah
8	16464301	16464701	401	*	9.28399	9.66354	8.76748	0.896058	0.253365	0.929398	43917	LL0000023759	16421211	16464454	-	overlapStart	-47	153	NearestLocation	rnf11b
9	69610	70010	401	*	8.56176	8.92483	8.07545	0.849382	0.253372	0.929398	45339	LL0000012638	61770	69776	-	overlapStart	-34	166	NearestLocation	il10rb
21	2954969	2955369	401	*	6.85376	7.17207	6.44474	0.727329	0.253432	0.929398	23924	LL0000039669	2944026	2955181	-	overlapStart	12	188	NearestLocation	znf971
11	26217164	26217564	401	*	5.98208	6.31757	5.54413	0.773444	0.253437	0.929398	4607	LL0000022525	26189703	26217750	-	inside	386	186	NearestLocation	prdm2b
11	27760416	27760816	401	*	6.35562	6.72877	5.85095	0.877816	0.253451	0.929398	4677	LL0000004946	27743045	27778846	-	inside	18230	17371	NearestLocation	cass4
21	5077545	5077945	401	*	7.5831	7.89422	7.18589	0.708336	0.253456	0.929398	24039	LL0000011939	5066557	5077715	-	overlapStart	-30	170	NearestLocation	haus1
16	10516634	10517034	401	*	8.9776	9.36173	8.45254	0.909193	0.253468	0.929398	12520	LL0000000087	10477533	10516970	-	overlapStart	136	64	NearestLocation	abhd16a
20	7474480	7474880	401	*	5.71998	6.06762	5.26105	0.806568	0.253477	0.929398	22092	LL0000021461	7397917	7435172	+	downstream	76763	39308	NearestLocation	pcsk9
6	39020978	39021378	401	*	6.07816	6.39111	5.67797	0.713139	0.253507	0.929398	39860	LL0000031830	38949214	39006839	-	upstream	-14339	14139	NearestLocation	vdrb
22	1343709	1344109	401	*	6.72389	7.04259	6.31421	0.728379	0.25352	0.929398	25528	LL0000014494	1343369	1350603	+	inside	540	340	NearestLocation	LOC101882235
9	53634051	53634451	401	*	5.98742	6.30551	5.57875	0.726753	0.253537	0.929398	47086	LL0000004547	53637932	53646223	+	upstream	-3681	3481	NearestLocation	CABZ01084081.1
10	17083239	17083639	401	*	5.78087	6.12559	5.32702	0.798563	0.25355	0.929398	2585	LL0000026623	17087962	17100821	+	upstream	-4523	4323	NearestLocation	si:dkey-106l3.7
12	2255492	2255892	401	*	6.98261	6.56471	7.30625	-0.741542	0.253551	0.929398	5446	LL0000032796	2136097	2169599	-	upstream	-86093	85893	NearestLocation	XLOC_004998
19	45690033	45690433	401	*	6.01742	6.34854	5.58693	0.761601	0.253595	0.929398	19633	LL0000031201	45374866	45650994	-	upstream	-39239	39039	NearestLocation	trps1
5	22573580	22573980	401	*	9.68453	10.0824	9.13329	0.949121	0.253599	0.929398	36573	LL0000000508	22550614	22573724	-	overlapStart	-56	144	NearestLocation	aifm1
6	34512072	34512472	401	*	8.89616	9.26891	8.39222	0.876688	0.253605	0.929398	39706	LL0000018343	34511886	34811573	+	inside	386	186	NearestLocation	lrp8
2	30903906	30904306	401	*	7.76253	8.09551	7.3289	0.766608	0.253661	0.929398	20764	LL0000001771	30904053	30908302	+	overlapStart	53	147	NearestLocation	bag1
4	780123	780523	401	*	6.17369	6.51732	5.72173	0.795585	0.253674	0.929398	34329	LL0000030557	764100	779796	-	upstream	-527	327	NearestLocation	tmem214
23	37819078	37819478	401	*	6.77555	7.11875	6.32435	0.794406	0.253678	0.929398	28699	LL0000012891	37815645	37816969	+	downstream	3633	2109	NearestLocation	irx7
23	30030817	30031217	401	*	5.99579	6.35245	5.52094	0.831512	0.253691	0.929398	28301	LL0000005063	30013240	30045733	-	inside	14716	14516	NearestLocation	ccdc187
1	41764549	41764949	401	*	6.64026	6.9478	6.24889	0.698917	0.253693	0.929398	1236	LL0000023818	41767582	41817808	-	downstream	53059	2633	NearestLocation	rnf24
21	27566921	27567321	401	*	8.13782	8.47226	7.70168	0.770575	0.253707	0.929398	24857	LL0000006612	27558490	27566738	-	upstream	-383	183	NearestLocation	CR405687.1
16	4097582	4097982	401	*	6.12572	6.45525	5.69791	0.757339	0.253713	0.929398	12267	LL0000012771	4078213	4131804	+	inside	19569	19369	NearestLocation	inpp5b
13	33049313	33049713	401	*	6.24421	6.5566	5.84494	0.711662	0.253722	0.929398	8187	LL0000031939	33036662	33055035	-	inside	5522	5322	NearestLocation	vti1b
19	35012974	35013374	401	*	7.22398	7.58221	6.74632	0.835894	0.25374	0.929398	19298	LL0000039265	35013129	35017047	+	overlapStart	45	155	NearestLocation	zgc:91910
11	1409071	1409836	766	*	7.33127	7.69087	6.85117	0.839703	0.253752	0.929398	3712	LL0000022447	1409599	1413595	+	overlapStart	-145	237	NearestLocation	ppp1r3db
4	1414057	1414457	401	*	5.62835	6.02502	5.07943	0.945581	0.253782	0.929398	34362	LL0000022648	1405628	1413643	-	upstream	-614	414	NearestLocation	proser2
13	34858263	34858663	401	*	6.92904	7.23841	6.53468	0.703736	0.253791	0.929398	8259	LL0000029344	34799796	34862484	-	inside	4021	3821	NearestLocation	sptlc3
10	8656212	8656612	401	*	7.90444	8.27254	7.40901	0.863534	0.253815	0.929398	2313	LL0000022192	8656417	8657684	+	overlapStart	-5	195	NearestLocation	pmaip1
15	505826	506226	401	*	7.64621	8.02455	7.13195	0.892604	0.253851	0.929398	10537	LL0000020735	496803	506031	-	overlapStart	5	195	NearestLocation	nudt8
25	8552843	8553243	401	*	6.60484	6.9478	6.15403	0.793771	0.253864	0.929398	30754	LL0000019322	8551240	8551340	-	upstream	-1703	1503	NearestLocation	mir9-3
3	36430752	36431152	401	*	7.45144	7.80662	6.97923	0.827382	0.253875	0.929398	33342	LL0000024857	36424055	36425851	+	downstream	6897	4901	NearestLocation	si:ch1073-443f11.2
23	3764783	3765183	401	*	7.72178	8.0431	7.30776	0.735331	0.253889	0.929398	27245	LL0000012165	3751451	3759692	-	upstream	-5291	5091	NearestLocation	hmga1a
23	22804321	22804721	401	*	6.16657	6.4983	5.73505	0.763251	0.253938	0.929398	27915	LL0000023402	22690375	22928936	+	inside	114146	113946	NearestLocation	rerea
21	92991	93391	401	*	6.71257	7.04839	6.27407	0.774316	0.25395	0.929398	23751	LL0000017252	88235	99702	+	inside	4956	4756	NearestLocation	LOC110438234
12	37272864	37273264	401	*	7.00496	7.3244	6.59405	0.730355	0.253955	0.929398	6659	LL0000022202	37275333	37299671	-	downstream	26607	2069	NearestLocation	pmp22b
21	15832981	15833381	401	*	6.51654	6.82619	6.12173	0.704462	0.253975	0.929398	24401	LL0000028302	15833222	15841167	+	overlapStart	-41	159	NearestLocation	si:dkeyp-87d8.8
23	13761336	13761736	401	*	5.84419	6.18836	5.39129	0.797069	0.253985	0.929398	27555	LL0000013745	13814978	13823572	+	upstream	-53442	53242	NearestLocation	lmod3
18	20482170	20482570	401	*	7.47226	7.79023	7.06378	0.726447	0.253997	0.929398	16739	LL0000013086	20481982	20492059	+	inside	388	188	NearestLocation	kbtbd4
16	25739538	25739938	401	*	6.92291	7.26531	6.47308	0.792229	0.253998	0.929398	13051	LL0000001847	25701245	25741260	-	inside	1522	1322	NearestLocation	bcl3
3	25456359	25456759	401	*	6.73481	7.06334	6.3087	0.754641	0.254027	0.929398	32701	LL0000001991	25378801	25421504	-	upstream	-35055	34855	NearestLocation	bptf
14	41446595	41446995	401	*	8.65905	9.0517	8.11785	0.933845	0.254041	0.929398	10233	LL0000019024	41466368	41469036	-	downstream	22241	19373	NearestLocation	mid1ip1l
24	1282462	1282862	401	*	5.54856	5.95453	4.98155	0.972974	0.254053	0.929398	29026	LL0000039924	1294177	1296243	+	upstream	-11515	11315	NearestLocation	LOC101885296
25	25646535	25646935	401	*	7.77012	8.11133	7.32236	0.788974	0.25406	0.929398	31310	LL0000030010	25589884	25646806	-	overlapStart	71	129	NearestLocation	tbc1d2b
13	23126027	23126427	401	*	5.31097	5.67154	4.82912	0.842423	0.25408	0.929398	7727	LL0000029153	23132634	23226461	+	upstream	-6407	6207	NearestLocation	sorbs1
25	23774297	23774697	401	*	5.24377	5.61263	4.74694	0.865692	0.254087	0.929398	31276	LL0000019543	23777469	23815949	+	upstream	-2972	2772	NearestLocation	mrpl23
20	22798507	22798907	401	*	7.33215	7.66339	6.90146	0.761933	0.25409	0.929398	22494	LL0000010361	22739792	22798794	-	overlapStart	87	113	NearestLocation	fip1l1a
KN149909.1	33225	33625	401	*	6.64342	7.00722	6.15577	0.851451	0.254121	0.929398	47280	NA	NA	NA	NA	NA	NA	NA	NA	NA
19	14157828	14158228	401	*	8.98538	9.36455	8.46958	0.894967	0.254127	0.929398	18471	LL0000020713	14158075	14169460	+	overlapStart	-47	153	NearestLocation	nudc
3	58468194	58468594	401	*	5.70755	6.03581	5.28189	0.753914	0.254158	0.929398	34090	LL0000000589	58469935	58470519	+	upstream	-1541	1341	NearestLocation	AL772300.1
15	14052921	14053321	401	*	6.06328	5.64877	6.38488	-0.736114	0.254197	0.929398	10927	LL0000003692	14045121	14053466	+	inside	8000	145	NearestLocation	BX927244.2
10	37369757	37370157	401	*	6.04836	6.36106	5.64856	0.712497	0.254208	0.929398	3305	LL0000007580	37351676	37357759	-	upstream	-12198	11998	NearestLocation	CT573231.1
12	19976246	19976646	401	*	8.28679	8.65005	7.80012	0.849924	0.254216	0.929398	5953	LL0000019608	19976400	20060411	+	overlapStart	46	154	NearestLocation	mrtfba
8	43493719	43494119	401	*	6.21435	6.5416	5.7904	0.751193	0.254227	0.929398	44961	LL0000020076	43379380	43574935	-	inside	81016	80816	NearestLocation	ncor2
10	26834723	26835123	401	*	8.12641	8.47479	7.66619	0.808599	0.25425	0.929398	2887	LL0000010118	26834842	26865098	+	overlapStart	81	119	NearestLocation	fam89b
24	31334068	31334468	401	*	8.45024	8.86323	7.86938	0.993848	0.254299	0.929398	30025	LL0000010015	31334209	31347202	+	overlapStart	59	141	NearestLocation	fam168b
25	12907692	12908092	401	*	5.88982	6.22477	5.45282	0.771952	0.254303	0.929398	30855	LL0000024467	12853083	12906901	-	upstream	-991	791	NearestLocation	2026-09-15
18	19005708	19006108	401	*	5.36593	5.73303	4.87233	0.860701	0.254321	0.929398	16659	LL0000028575	19006063	19039960	+	overlapStart	-155	45	NearestLocation	slc24a1
24	24922857	24923257	401	*	8.43076	8.80331	7.92719	0.876118	0.254392	0.929398	29773	LL0000021469	24922088	24936696	+	inside	969	769	NearestLocation	pcyt1ba
7	44820246	44820646	401	*	5.71694	6.05516	5.27434	0.780819	0.254441	0.929398	42443	LL0000003953	44802353	44813763	+	downstream	18093	6483	NearestLocation	ca7
5	63359481	63359881	401	*	7.60891	7.94494	7.17006	0.774882	0.254444	0.929398	38158	LL0000031318	63359520	63387009	+	overlapStart	161	39	NearestLocation	ttf1
8	3783465	3783865	401	*	6.34253	6.64943	5.95219	0.697247	0.254462	0.929398	43497	LL0000001900	3699663	3773742	-	upstream	-9923	9723	NearestLocation	bicdl1
9	30614367	30614767	401	*	7.69298	8.06476	7.19081	0.873952	0.254496	0.929398	46421	LL0000030014	30584406	30643450	+	inside	30161	28683	NearestLocation	tbc1d4
8	25700430	25700830	401	*	6.5799	6.88206	6.19721	0.684843	0.254534	0.929398	44440	LL0000024430	25646731	25707421	-	inside	6791	6591	NearestLocation	sema3ga
4	316585	316985	401	*	4.89011	5.29002	4.33492	0.955102	0.254545	0.929398	34300	LL0000026057	308634	323471	+	inside	8151	6486	NearestLocation	si:ch211-51e12.7
24	31374195	31374595	401	*	8.08929	8.46212	7.58521	0.876908	0.254573	0.929398	30028	LL0000006154	31374324	31405799	+	overlapStart	71	129	NearestLocation	cpne3
23	20845557	20845957	401	*	5.8127	6.14019	5.38834	0.751853	0.254599	0.929398	27851	LL0000018161	20836224	20844340	+	downstream	9533	1217	NearestLocation	LOC566587
3	40302382	40302782	401	*	6.48101	6.79309	6.08224	0.710842	0.254603	0.929398	33483	LL0000001617	40296785	40301467	-	upstream	-1115	915	NearestLocation	atp5mf
22	5251666	5252066	401	*	8.58015	8.96368	8.05623	0.907444	0.254621	0.929398	25750	LL0000020068	5233396	5252015	-	overlapStart	149	51	NearestLocation	ncln
7	38714390	38714790	401	*	8.28494	8.6451	7.80384	0.841259	0.254629	0.929398	42241	LL0000010205	38703338	38714562	-	overlapStart	-28	172	NearestLocation	fbxo3
11	2198981	2199381	401	*	6.18143	6.50821	5.75827	0.749934	0.254634	0.929398	3740	LL0000012279	2198433	2204754	+	inside	748	548	NearestLocation	hoxc6b
12	10381154	10381554	401	*	8.83739	9.21231	8.32945	0.882865	0.254667	0.929398	5711	LL0000019348	10366617	10381282	-	overlapStart	-72	128	NearestLocation	mki67
1	24985153	24985553	401	*	6.09344	5.64625	6.43432	-0.788074	0.254754	0.929398	752	LL0000010235	24869028	25144439	-	inside	159086	116125	NearestLocation	fbxw7
12	33916796	33917196	401	*	7.5684	7.89179	7.15093	0.740859	0.254774	0.929398	6484	LL0000031130	33916939	33935522	+	overlapStart	57	143	NearestLocation	trim8b
11	44429270	44429670	401	*	6.49145	6.83573	6.03838	0.797347	0.254785	0.929398	5234	LL0000012668	44400864	44409856	-	upstream	-19614	19414	NearestLocation	il1rapl1b
16	33655813	33656213	401	*	6.86672	7.21746	6.40236	0.815093	0.254792	0.929398	13421	LL0000010341	33655890	33736832	+	overlapStart	123	77	NearestLocation	fhl3a
25	271915	272315	401	*	6.35819	6.67656	5.94905	0.727515	0.254802	0.929398	30399	LL0000004387	264596	269582	-	upstream	-2533	2333	NearestLocation	CABZ01072254.1
25	271915	272315	401	*	6.35819	6.67656	5.94905	0.727515	0.254802	0.929398	30399	LL0000011881	265453	269582	-	upstream	-2533	2333	NearestLocation	gxylt1a
3	14029427	14029827	401	*	6.06676	6.38268	5.66167	0.72101	0.25481	0.929398	32080	LL0000023591	14007003	14024814	+	downstream	22624	4613	NearestLocation	rgl3b
14	45608597	45608997	401	*	8.39287	8.75168	7.91418	0.837504	0.254816	0.929398	10324	LL0000025961	45608576	45614878	+	inside	221	21	NearestLocation	si:ch211-276i12.11
9	29671188	29671588	401	*	7.79123	8.11918	7.36609	0.753097	0.254821	0.929398	46373	LL0000023738	29671506	29679173	+	overlapStart	-118	82	NearestLocation	rnaseh2b
8	8945734	8946134	401	*	8.37063	8.75494	7.84524	0.909698	0.254849	0.929398	43670	LL0000028697	8947325	8970789	+	upstream	-1391	1191	NearestLocation	slc35a2
4	11133485	11133885	401	*	5.91999	6.24264	5.50376	0.738883	0.254865	0.929398	34837	LL0000007268	11134532	11148941	+	upstream	-847	647	NearestLocation	cracr2ab
14	38814956	38815356	401	*	6.77913	6.32399	7.1246	-0.800615	0.254875	0.929398	10149	LL0000028414	38795518	38809561	-	upstream	-5595	5395	NearestLocation	sil1
3	33921	34321	401	*	5.82741	6.16897	5.37904	0.789927	0.254884	0.929398	31702	LL0000015099	5503	6418	-	upstream	-27703	27503	NearestLocation	LOC101885376
24	9852847	9853247	401	*	7.63533	8.0211	7.10719	0.913911	0.254901	0.929398	29282	LL0000005399	9881219	9893795	+	upstream	-28172	27972	NearestLocation	cdv3
3	39958254	39958654	401	*	7.52265	7.86406	7.07454	0.789514	0.254908	0.929398	33466	LL0000005114	39958407	39967412	+	overlapStart	47	153	NearestLocation	ccdc97
24	329	729	401	*	6.67434	6.98716	6.27434	0.712823	0.254924	0.929398	28974	LL0000035185	5435	9702	+	upstream	-4906	4706	NearestLocation	XLOC_023369
10	21954424	21954824	401	*	5.91735	6.23841	5.50376	0.734657	0.254927	0.929398	2731	LL0000018144	21943088	21954429	-	overlapStart	-195	5	NearestLocation	LOC562648
14	21914636	21915036	401	*	4.98318	5.4002	4.39424	1.00597	0.254945	0.929398	9516	LL0000023139	21923741	21932403	-	downstream	17567	8705	NearestLocation	rad9a
3	54608910	54609310	401	*	6.53856	6.84912	6.14228	0.706847	0.254951	0.929398	33935	LL0000009112	54591205	54607227	-	upstream	-1883	1683	NearestLocation	dnmt1
9	560622	561022	401	*	5.7236	6.05616	5.29068	0.765483	0.254965	0.929398	45370	LL0000014382	554016	561007	-	overlapStart	185	15	NearestLocation	LOC100537317
7	20858258	20858658	401	*	7.05419	7.42427	6.55515	0.869128	0.254967	0.929398	41302	LL0000010363	20859437	20865005	-	downstream	6547	779	NearestLocation	fis1
7	22853592	22853992	401	*	8.00384	8.34539	7.5555	0.789888	0.255039	0.929398	41391	LL0000005749	22853544	22900344	+	inside	248	48	NearestLocation	clcn5b
3	6429890	6430290	401	*	5.61115	5.98617	5.10305	0.883114	0.255044	0.929398	31860	LL0000029677	6423274	6441619	-	inside	11529	6616	NearestLocation	sumo2b
15	32297222	32297622	401	*	7.65414	7.97985	7.23278	0.74707	0.255067	0.929398	11671	LL0000031110	32297434	32353898	+	overlapStart	-12	188	NearestLocation	trim3a
18	40767650	40768050	401	*	5.61905	5.05235	6.02488	-0.972527	0.255067	0.929398	17431	LL0000000556	40710307	40753623	-	upstream	-14227	14027	NearestLocation	akt2
21	16219272	16219672	401	*	6.98418	7.2933	6.59024	0.703057	0.255073	0.929398	24425	LL0000030734	16171232	16219469	-	overlapStart	-3	197	NearestLocation	tnfrsfa
3	20094203	20094603	401	*	8.25377	8.67314	7.66009	1.01305	0.255077	0.929398	32403	LL0000017459	20089942	20096741	-	inside	2338	2138	NearestLocation	LOC110438598
19	27334130	27334530	401	*	7.38312	7.72789	6.92919	0.798695	0.255127	0.929398	18911	LL0000011840	27280690	27336092	-	inside	1762	1562	NearestLocation	gtf2h4
19	7173611	7174011	401	*	7.86256	8.20605	7.41086	0.795193	0.255141	0.929398	18160	LL0000012352	7173613	7179694	+	overlapStart	198	2	NearestLocation	hsd17b8
3	19200373	19200773	401	*	9.35746	9.75123	8.8141	0.937137	0.255151	0.929398	32364	LL0000023576	19150701	19200660	-	overlapStart	87	113	NearestLocation	rfx1a
20	27980308	27980708	401	*	6.8985	6.41151	7.26193	-0.850425	0.255152	0.929398	22763	LL0000002449	27919945	27921007	+	downstream	60563	59301	NearestLocation	BX255897.2
11	486203	486603	401	*	7.92473	8.24497	7.51251	0.732457	0.255154	0.929398	3669	LL0000012911	474433	486532	-	overlapStart	129	71	NearestLocation	isy1
18	36631660	36632060	401	*	8.46454	8.82576	7.98154	0.844216	0.255161	0.929398	17280	LL0000039579	36631923	36648298	+	overlapStart	-63	137	NearestLocation	znf296
25	29471849	29472249	401	*	6.22017	6.54773	5.79569	0.752041	0.255168	0.929398	31379	LL0000012663	29472191	29500124	+	overlapStart	-142	58	NearestLocation	il17rel
20	15551555	15551955	401	*	8.2234	8.5937	7.72396	0.86974	0.255175	0.929398	22258	LL0000013044	15552657	15554606	+	upstream	-902	702	NearestLocation	jun
18	24811415	24811815	401	*	5.14091	4.60868	5.52883	-0.920151	0.255229	0.929398	16956	LL0000000779	24741499	24746401	-	upstream	-65214	65014	NearestLocation	AL935295.2
18	20606836	20607236	401	*	7.56254	7.9408	7.04842	0.892381	0.255234	0.929398	16746	LL0000001845	20581685	20608300	-	inside	1264	1064	NearestLocation	bcl2l13
25	10484832	10485232	401	*	8.59269	8.95906	8.10041	0.858649	0.255239	0.929398	30776	LL0000022768	10485069	10496779	+	overlapStart	-37	163	NearestLocation	psmd13
15	47778167	47778567	401	*	8.04919	8.39719	7.58964	0.80755	0.255254	0.929398	12163	LL0000017078	47778296	47797137	+	overlapStart	71	129	NearestLocation	LOC110437931
11	26619341	26619741	401	*	7.84531	8.18113	7.40682	0.774307	0.255254	0.929398	4633	LL0000018578	26609110	26615608	+	downstream	10431	3733	NearestLocation	map1lc3a
25	4502577	4502977	401	*	7.83529	8.15601	7.42226	0.733744	0.255298	0.929398	30585	LL0000028596	4454760	4503393	-	inside	616	416	NearestLocation	slc25a22a
21	20192215	20192615	401	*	5.75931	6.09222	5.32579	0.766428	0.255306	0.929398	24567	LL0000027346	20229926	20308457	+	upstream	-37511	37311	NearestLocation	si:dkey-247m21.3
13	12494428	12494828	401	*	8.82808	9.20572	8.31511	0.890617	0.255314	0.929398	7381	LL0000027090	12488183	12494686	-	overlapStart	58	142	NearestLocation	si:dkey-20i10.7
1	9198859	9199259	401	*	6.70725	7.0392	6.27535	0.763853	0.255326	0.929398	307	LL0000005680	9199031	9227204	+	overlapStart	28	172	NearestLocation	chtf18
8	13998383	13998783	401	*	6.0599	6.39563	5.62156	0.774066	0.255332	0.929398	43839	LL0000028101	13991258	13999295	-	inside	712	512	NearestLocation	si:dkeyp-110g5.4
1	18591197	18591597	401	*	7.60005	7.91398	7.19825	0.715728	0.255342	0.929398	545	LL0000009965	18575166	18592077	-	inside	680	480	NearestLocation	fam114a1
25	30233473	30233873	401	*	5.63344	5.98921	5.16017	0.829039	0.255349	0.929398	31401	LL0000000905	30233638	30299662	+	overlapStart	35	165	NearestLocation	alkbh3
3	57394496	57394896	401	*	5.34328	5.70995	4.85046	0.859489	0.255349	0.929398	34053	LL0000029136	57423137	57425961	-	downstream	31265	28241	NearestLocation	socs3a
22	25078548	25078948	401	*	7.91062	8.26467	7.44042	0.824249	0.25536	0.929398	26732	LL0000021606	25074073	25078718	-	overlapStart	-30	170	NearestLocation	pet117
22	6925132	6925532	401	*	4.25819	4.76276	3.47554	1.28721	0.255408	0.929398	25847	LL0000004292	6921991	6923600	-	upstream	-1732	1532	NearestLocation	CABZ01065328.1
23	7548698	7549098	401	*	8.06956	8.44	7.56987	0.870134	0.255409	0.929398	27378	LL0000030403	7548797	7580535	+	overlapStart	101	99	NearestLocation	tm9sf4
7	61674038	61674438	401	*	6.32407	6.63209	5.93191	0.700185	0.255415	0.929398	43044	LL0000018310	61578478	61683803	-	inside	9565	9365	NearestLocation	lrch4
13	44782267	44782667	401	*	7.98872	8.33157	7.53812	0.793445	0.25542	0.929398	8532	LL0000002057	44763439	44782474	-	overlapStart	7	193	NearestLocation	btbd9
3	23474220	23474620	401	*	7.66721	7.9907	7.24956	0.741136	0.255425	0.929398	32549	LL0000027194	23471180	23474436	-	overlapStart	16	184	NearestLocation	si:dkey-225f5.5
18	420910	421310	401	*	7.18522	7.50539	6.77311	0.732282	0.255439	0.929398	16038	LL0000011569	402021	423921	+	inside	19089	2611	NearestLocation	gpib
7	24491250	24491650	401	*	6.18128	6.5229	5.7328	0.790102	0.255448	0.929398	41465	LL0000020195	24491966	24508677	+	upstream	-516	316	NearestLocation	nelfa
6	14010263	14010663	401	*	7.36095	7.67754	6.95478	0.722753	0.25545	0.929398	39087	LL0000011200	13993500	14010554	-	overlapStart	91	109	NearestLocation	GCA
8	29635698	29636098	401	*	8.1289	8.48805	7.64963	0.838418	0.255451	0.929398	44604	LL0000000600	29581495	29635923	-	overlapStart	25	175	NearestLocation	AL807792.1
8	37105015	37105415	401	*	8.67924	9.07099	8.13976	0.931228	0.255463	0.929398	44801	LL0000038829	37058899	37105226	-	overlapStart	11	189	NearestLocation	zgc:162200
5	71893027	71893427	401	*	7.1002	7.40437	6.71428	0.690092	0.255472	0.929398	38478	LL0000036645	71896820	71904322	+	upstream	-3593	3393	NearestLocation	XLOC_034393
19	796143	796543	401	*	7.07063	7.39527	6.65107	0.744203	0.255478	0.929398	17863	LL0000030650	791468	798544	+	inside	4875	2001	NearestLocation	tmem79a
9	13220761	13221161	401	*	6.51445	6.83293	6.10515	0.727772	0.25549	0.929398	45860	LL0000004906	13229513	13251327	+	upstream	-8552	8352	NearestLocation	carf
21	12090947	12091347	401	*	5.57032	5.95141	5.05095	0.900464	0.255516	0.929398	24293	LL0000038836	12036238	12074210	+	downstream	54909	16737	NearestLocation	zgc:162344
15	15230105	15230505	401	*	7.02607	7.34026	6.62382	0.71644	0.255576	0.929398	10960	LL0000024042	15220702	15230264	-	overlapStart	-41	159	NearestLocation	rrp8
9	1627431	1627831	401	*	5.67382	6.04259	5.17716	0.865437	0.255661	0.929398	45437	LL0000000475	1582407	1639991	-	inside	12360	12160	NearestLocation	agps
6	2123291	2123691	401	*	6.6124	6.97298	6.13054	0.842444	0.255668	0.929398	38624	LL0000031924	2124469	2134581	-	downstream	11090	778	NearestLocation	vstm2l
4	9031294	9031694	401	*	6.64197	6.97404	6.20987	0.764164	0.255684	0.929398	34742	LL0000000866	9028784	9050569	+	inside	2710	2510	NearestLocation	aldh1l2
20	21936231	21936631	401	*	9.67913	10.0729	9.13572	0.93721	0.255706	0.929398	22458	LL0000008648	21814599	21999124	-	inside	62693	62493	NearestLocation	daam1b
14	6991004	6991404	401	*	7.67284	7.98973	7.26615	0.723575	0.255732	0.929398	9122	LL0000012214	6991142	7014588	+	overlapStart	62	138	NearestLocation	hnrnph1
7	54097873	54098273	401	*	8.43122	8.81344	7.90974	0.903702	0.255742	0.929398	42719	LL0000040132	54092292	54098631	-	inside	558	358	NearestLocation	rps17
17	35360212	35360612	401	*	6.87429	7.22864	6.40353	0.825103	0.255763	0.929398	15483	LL0000024048	35357451	35361322	-	inside	910	710	NearestLocation	rsad2
10	10865478	10865878	401	*	8.68256	9.06176	8.16669	0.895075	0.255778	0.929398	2412	LL0000020602	10860759	10865593	-	overlapStart	-85	115	NearestLocation	nrarpa
23	37712623	37713023	401	*	6.4572	6.7622	6.06994	0.692261	0.255797	0.929398	28690	LL0000006359	37738695	37799155	+	upstream	-25872	25672	NearestLocation	CR381544.1
1	15382851	15383251	401	*	6.9079	7.20713	6.52991	0.677226	0.255812	0.929398	478	LL0000008970	15291025	15329277	-	upstream	-53774	53574	NearestLocation	dlc1
2	898711	899111	401	*	7.41383	7.7908	6.90211	0.888692	0.255827	0.929398	19835	LL0000009280	881933	898959	-	overlapStart	48	152	NearestLocation	dusp22b
3	15890841	15891241	401	*	9.74104	10.1154	9.2341	0.881335	0.255865	0.929398	32186	LL0000007271	15859612	15890976	-	overlapStart	-65	135	NearestLocation	cramp1
7	29723643	29724043	401	*	8.41483	8.79614	7.89503	0.901108	0.255912	0.929398	41789	LL0000031877	29628396	29723860	-	overlapStart	17	183	NearestLocation	vps13c
23	23962341	23962741	401	*	7.55484	7.06717	7.91865	-0.851483	0.25593	0.929398	27996	LL0000022872	23918203	23999214	+	inside	44338	36473	NearestLocation	ptpn11b
8	9698932	9699332	401	*	7.65416	7.98317	7.22725	0.755914	0.255966	0.929398	43690	LL0000011749	9699097	9793804	+	overlapStart	35	165	NearestLocation	gripap1
18	5518413	5518813	401	*	7.23449	7.5426	6.8422	0.700397	0.255981	0.929398	16193	LL0000028682	5510211	5541784	+	inside	8402	8202	NearestLocation	slc30a4
19	44091171	44091571	401	*	6.72571	7.04698	6.31177	0.735205	0.255984	0.929398	19619	LL0000023124	44067618	44091405	-	overlapStart	34	166	NearestLocation	rad21b
9	17438474	17438874	401	*	8.76122	9.15117	8.22517	0.925999	0.255988	0.929398	45945	LL0000023587	17438765	17449872	+	overlapStart	-91	109	NearestLocation	rgcc
5	51833104	51833504	401	*	7.52654	7.8533	7.10341	0.74989	0.256028	0.929398	37791	LL0000030154	51833132	51847896	+	overlapStart	172	28	NearestLocation	tent2
2	38258436	38258836	401	*	7.20755	7.55391	6.75085	0.803055	0.256041	0.929398	21145	LL0000017057	38247464	38256598	-	upstream	-2038	1838	NearestLocation	LOC110437886
25	3788256	3788656	401	*	7.92656	8.26672	7.48062	0.786105	0.256044	0.929398	30562	LL0000005596	3788094	3800889	+	inside	362	162	NearestLocation	chid1
8	49304459	49304859	401	*	8.40458	8.77861	7.89831	0.880298	0.256058	0.929398	45109	LL0000022561	49219758	49304692	-	overlapStart	33	167	NearestLocation	prickle3
5	71952743	71953143	401	*	7.54451	7.86488	7.13207	0.732815	0.256062	0.929398	38482	LL0000036778	71949790	71950144	-	upstream	-2799	2599	NearestLocation	XLOC_035411
1	47497578	47497978	401	*	7.46614	7.77451	7.07341	0.701099	0.256079	0.929398	1497	LL0000029578	47499888	47513484	+	upstream	-2110	1910	NearestLocation	stn1
20	32317782	32318182	401	*	8.55845	8.90091	8.10854	0.792372	0.256088	0.929398	22978	LL0000010617	32285807	32334808	-	inside	16826	16626	NearestLocation	foxo3b
1	10475100	10475500	401	*	6.56073	6.86953	6.16731	0.702222	0.256113	0.929398	354	LL0000005927	10461914	10473673	-	upstream	-1627	1427	NearestLocation	cnpy3
8	15270075	15270475	401	*	8.13186	8.50734	7.62288	0.884466	0.256157	0.929398	43883	LL0000011216	15269341	15277252	+	inside	934	734	NearestLocation	gclm
1	23488939	23489339	401	*	8.79194	9.16082	8.2951	0.865723	0.256159	0.929398	709	LL0000017552	23489241	23490316	+	overlapStart	-102	98	NearestLocation	LOC110439258
1	41797953	41798353	401	*	6.82204	7.12473	6.43852	0.686209	0.256167	0.929398	1239	LL0000023818	41767582	41817808	-	inside	19655	19455	NearestLocation	rnf24
21	22952759	22953159	401	*	6.8676	7.16406	6.49403	0.670027	0.256193	0.929398	24689	LL0000009261	22917221	22951659	-	upstream	-1300	1100	NearestLocation	dub
5	343857	344257	401	*	7.18881	7.50187	6.78843	0.71344	0.256198	0.929398	35782	LL0000023790	337215	343477	+	downstream	6842	380	NearestLocation	rnf170
8	52280905	52281305	401	*	6.56582	6.8961	6.13677	0.759327	0.256202	0.929398	45222	LL0000031471	52284029	52310790	+	upstream	-2924	2724	NearestLocation	ube2d4
3	1166770	1167170	401	*	9.46398	9.83588	8.96159	0.874297	0.256231	0.929398	31740	LL0000031135	1167026	1180520	+	overlapStart	-56	144	NearestLocation	triobpb
2	32485781	32486181	401	*	7.74377	8.09197	7.28385	0.808121	0.256232	0.929398	20861	LL0000031289	32475789	32486080	-	overlapStart	99	101	NearestLocation	ttc19
22	30456859	30457259	401	*	5.50387	5.85741	5.03455	0.822869	0.256243	0.929398	26878	LL0000003339	30463102	30477768	+	upstream	-6043	5843	NearestLocation	BX649448.2
22	30456859	30457259	401	*	5.50387	5.85741	5.03455	0.822869	0.256243	0.929398	26878	LL0000017289	30463102	30473739	+	upstream	-6043	5843	NearestLocation	LOC110438286
11	10594647	10595047	401	*	7.1094	7.42536	6.70426	0.721101	0.256262	0.929398	4038	LL0000001733	10541258	10550377	+	downstream	53589	44270	NearestLocation	b3gnt5a
5	23034261	23034661	401	*	6.00494	6.34617	5.55717	0.788999	0.25627	0.929398	36601	LL0000005881	23035645	23043974	+	upstream	-1184	984	NearestLocation	cnga2b
19	10395817	10396217	401	*	7.04351	7.39298	6.58138	0.811594	0.256277	0.929398	18283	LL0000020163	10396042	10408029	+	overlapStart	-25	175	NearestLocation	necap1
23	29863865	29864265	401	*	6.55972	6.92427	6.07074	0.85353	0.256286	0.929398	28285	LL0000030550	29827134	29858087	-	upstream	-5978	5778	NearestLocation	tmem201
13	40316066	40316466	401	*	8.4982	8.85786	8.01799	0.839865	0.2563	0.929398	8432	LL0000022981	40284872	40316367	-	overlapStart	101	99	NearestLocation	pyroxd2
25	3647189	3647589	401	*	9.50491	9.88687	8.98391	0.902954	0.25632	0.929398	30556	LL0000004224	3647356	3674816	+	overlapStart	33	167	NearestLocation	CABZ01058261.1
22	26702538	26702938	401	*	8.58251	8.94912	8.08978	0.859347	0.256335	0.929398	26767	LL0000007291	26703026	26791767	+	upstream	-288	88	NearestLocation	crebbpa
2	35795280	35795680	401	*	5.87369	6.22219	5.41326	0.808932	0.256369	0.929398	20995	LL0000008916	35854080	35874591	+	upstream	-58600	58400	NearestLocation	dhx9
21	37343255	37343655	401	*	7.79144	7.31716	8.14779	-0.830628	0.256428	0.929398	25098	LL0000020646	37353510	37400128	+	upstream	-10055	9855	NearestLocation	nsd1b
20	23327495	23327895	401	*	6.16157	6.48625	5.74193	0.744315	0.256432	0.929398	22526	LL0000020806	23245620	23293131	-	upstream	-34564	34364	NearestLocation	ociad1
25	3808385	3808785	401	*	6.85927	7.20542	6.40295	0.802468	0.25644	0.929398	30563	LL0000011171	3801227	3808642	-	overlapStart	57	143	NearestLocation	gatd1
12	17118426	17118826	401	*	6.483	6.78791	6.09589	0.692024	0.256479	0.929398	5833	LL0000000218	17100021	17116481	+	downstream	18605	1945	NearestLocation	acta2
5	69123075	69123475	401	*	7.23769	7.55932	6.82315	0.736168	0.256494	0.929398	38374	LL0000010497	69123004	69133424	+	inside	271	71	NearestLocation	FO704822.1
9	8314530	8314930	401	*	7.54613	7.06906	7.90404	-0.834986	0.256512	0.929398	45673	LL0000025107	8288268	8314028	-	upstream	-702	502	NearestLocation	si:ch211-145c1.1
21	24536187	24536587	401	*	7.1533	7.5001	6.69584	0.804262	0.256533	0.929398	24728	LL0000000965	24536233	24537061	+	overlapStart	154	46	NearestLocation	anapc13
16	26825083	26825483	401	*	7.3733	7.68467	6.9757	0.708976	0.256539	0.929398	13101	LL0000039376	26824691	26829325	+	inside	592	392	NearestLocation	zmp:0000001316
5	67250079	67250479	401	*	8.77334	9.13929	8.28181	0.857473	0.256546	0.929398	38301	LL0000005806	67186637	67250328	-	overlapStart	49	151	NearestLocation	clip1a
13	33207639	33208039	401	*	8.66314	9.03338	8.16378	0.869599	0.256562	0.929398	8195	LL0000031138	33170350	33207838	-	overlapStart	-1	199	NearestLocation	trip11
17	31611998	31612398	401	*	8.02008	8.37556	7.54731	0.828253	0.256592	0.929398	15320	LL0000000406	31611854	31619274	+	inside	344	144	NearestLocation	adprhl2
10	11047623	11048023	401	*	6.89986	7.25524	6.42728	0.827959	0.256621	0.929398	2427	LL0000031563	11038114	11096793	+	inside	9709	9509	NearestLocation	ugcg
3	5032431	5032831	401	*	8.19619	8.53055	7.7602	0.770357	0.256636	0.929398	31804	LL0000008172	5034986	5044946	+	upstream	-2355	2155	NearestLocation	CU681842.1
21	2333082	2333482	401	*	8.17337	8.53174	7.69548	0.83626	0.256671	0.929398	23902	LL0000038609	2325334	2333357	-	overlapStart	75	125	NearestLocation	zgc:113348
25	20198803	20199203	401	*	7.04922	7.4332	6.52444	0.908758	0.256677	0.929398	31155	LL0000030778	20215964	20226584	+	upstream	-16961	16761	NearestLocation	tnnt2d
15	15174591	15174991	401	*	6.18349	6.53537	5.71711	0.818261	0.256681	0.929398	10957	LL0000025130	15173643	15219589	+	inside	1148	948	NearestLocation	si:ch211-149e23.4
19	11374605	11375005	401	*	7.32424	7.64399	6.91284	0.731144	0.256685	0.929398	18347	LL0000024476	11331815	11425610	-	inside	50805	42790	NearestLocation	sept7a
16	31921804	31922204	401	*	9.00975	9.38336	8.50423	0.879128	0.256704	0.929398	13359	LL0000023263	31899229	31919647	-	upstream	-2357	2157	NearestLocation	rbfox1l
10	6978894	6979294	401	*	5.57511	5.92218	5.11716	0.805023	0.256707	0.929398	2231	LL0000024619	6946692	6978934	-	overlapStart	-160	40	NearestLocation	sh2d4a
21	44117667	44118067	401	*	5.87793	6.19628	5.46885	0.727426	0.256708	0.929398	25349	LL0000010294	44112913	44117954	+	overlapEnd	4954	113	NearestLocation	fgf1b
3	61115979	61116379	401	*	7.47388	7.8163	7.02402	0.792289	0.256714	0.929398	34189	LL0000000515	61108356	61116295	-	overlapStart	116	84	NearestLocation	aimp2
20	30258349	30258749	401	*	7.86949	8.2065	7.42896	0.777537	0.256725	0.929398	22875	LL0000034491	30197585	30198555	+	downstream	60964	59794	NearestLocation	XLOC_017738
21	9955709	9956109	401	*	6.81449	7.11088	6.44104	0.669839	0.256729	0.929398	24219	LL0000001276	9731603	9956041	-	overlapStart	132	68	NearestLocation	arhgap24
1	14029254	14029654	401	*	6.01785	6.37267	5.54625	0.826423	0.256733	0.929398	432	LL0000000993	14029159	14160253	+	inside	295	95	NearestLocation	ank2a
24	25461047	25461447	401	*	8.5389	8.91652	8.026	0.890521	0.256734	0.929398	29799	LL0000018742	25447827	25461353	-	overlapStart	106	94	NearestLocation	mbtps2
20	37813619	37814019	401	*	6.04553	6.41829	5.54156	0.876734	0.256762	0.929398	23211	LL0000001801	37812699	37813863	-	overlapStart	44	156	NearestLocation	batf3
2	19481383	19481783	401	*	5.87399	5.35555	6.25458	-0.899033	0.256789	0.929398	20358	LL0000021848	19505263	19508224	+	upstream	-23680	23480	NearestLocation	pimr141
5	32613466	32613866	401	*	7.30496	6.90624	7.617	-0.710768	0.256794	0.929398	37091	LL0000020684	32499068	32505377	-	upstream	-108289	108089	NearestLocation	ntmt1
22	2110691	2111091	401	*	7.84894	8.18486	7.41027	0.774591	0.2568	0.929398	25599	LL0000039520	2111120	2242861	+	upstream	-229	29	NearestLocation	znf1144
20	5232786	5233186	401	*	7.9088	8.25631	7.45008	0.806227	0.256805	0.929398	22046	LL0000005104	5154620	5229352	-	upstream	-3634	3434	NearestLocation	ccdc85cb
17	23709179	23709579	401	*	6.80047	7.12148	6.38696	0.734524	0.256826	0.929398	14941	LL0000021263	23681086	23709389	-	overlapStart	10	190	NearestLocation	papss2a
23	36417862	36418262	401	*	7.60122	7.9395	7.15849	0.781012	0.256858	0.929398	28635	LL0000008003	36418130	36420157	+	overlapStart	-68	132	NearestLocation	CU468730.1
1	55897316	55897716	401	*	5.948	6.2686	5.53517	0.733431	0.256869	0.929398	1848	LL0000026480	55891376	55896332	-	upstream	-1184	984	NearestLocation	si:ch73-343l4.8
4	74503556	74503956	401	*	5.41138	5.75217	4.96434	0.787834	0.256888	0.929398	35690	LL0000014647	74470696	74471733	-	upstream	-32023	31823	NearestLocation	LOC101883014
2	44999724	45000124	401	*	5.75333	6.1274	5.24699	0.880414	0.256925	0.929398	21399	LL0000022707	45021637	45066778	+	upstream	-21713	21513	NearestLocation	prss56
7	3983311	3983711	401	*	5.50946	5.04067	5.86271	-0.82204	0.256937	0.929398	40752	LL0000020100	3930616	4036875	-	inside	53364	52695	NearestLocation	ndrg2
16	5776100	5776500	401	*	4.87105	5.29002	4.27817	1.01185	0.256966	0.929398	12331	LL0000005116	5774977	5779201	+	inside	1323	1123	NearestLocation	ccka
14	13452989	13453389	401	*	6.50908	6.09319	6.83151	-0.738322	0.257012	0.929398	9306	LL0000022171	13452786	13525525	+	inside	403	203	NearestLocation	pls3
6	9289854	9290254	401	*	6.22033	6.54224	5.80532	0.736922	0.257041	0.929398	38894	LL0000013052	9289802	9456068	+	inside	252	52	NearestLocation	kalrnb
15	23617207	23617607	401	*	6.54134	6.86953	6.11579	0.753742	0.257074	0.929398	11256	LL0000013350	23657001	23678399	+	upstream	-39594	39394	NearestLocation	klc3
25	28893476	28893876	401	*	6.34346	6.65069	5.95259	0.698108	0.257112	0.929398	31359	LL0000000950	28893615	28903894	+	overlapStart	61	139	NearestLocation	amn1
24	37689642	37690042	401	*	9.2515	9.65919	8.68112	0.978069	0.257113	0.929398	30209	LL0000011908	37688729	37693028	+	inside	1113	913	NearestLocation	h3f3d
10	35099772	35100172	401	*	7.98367	8.31396	7.55458	0.759383	0.257119	0.929398	3208	LL0000038496	35058702	35108731	-	inside	8759	8559	NearestLocation	zgc:110006
7	38744132	38744532	401	*	6.21964	6.52983	5.82395	0.70588	0.25715	0.929398	42243	LL0000039600	38744924	38750197	+	upstream	-592	392	NearestLocation	znf408
2	1124273	1124673	401	*	8.22002	8.5745	7.74903	0.825471	0.257165	0.929398	19841	LL0000022275	1124512	1129721	+	overlapStart	-39	161	NearestLocation	polr2d
17	45639159	45639559	401	*	7.56148	7.91823	7.08647	0.831756	0.257238	0.929398	15801	LL0000031825	45639247	45647614	+	overlapStart	112	88	NearestLocation	vcpkmt
23	5850667	5851067	401	*	6.53109	6.86788	6.09093	0.776952	0.257264	0.929398	27324	LL0000007461	5765514	5818992	-	upstream	-31875	31675	NearestLocation	csrp1a
13	4418238	4418638	401	*	6.88911	7.1884	6.51102	0.677388	0.257306	0.929398	7098	LL0000025031	4408980	4440298	+	inside	9458	9258	NearestLocation	si:ch211-130h14.4
11	41421338	41421738	401	*	3.9706	4.53881	3.01973	1.51909	0.257318	0.929398	5103	LL0000021288	41459408	41475995	+	upstream	-37870	37670	NearestLocation	park7
22	24470401	24470801	401	*	6.23323	6.56203	5.80665	0.755384	0.257321	0.929398	26714	LL0000034933	24485790	24487611	+	upstream	-15189	14989	NearestLocation	XLOC_021187
5	50898680	50899080	401	*	8.31819	8.67265	7.84723	0.825421	0.25736	0.929398	37763	LL0000001427	50898839	50911266	+	overlapStart	41	159	NearestLocation	arsk
16	24801459	24801859	401	*	8.05753	8.47695	7.46376	1.0132	0.257363	0.929398	12962	LL0000013193	24742089	24819860	-	inside	18201	18001	NearestLocation	kcnn4
9	17286203	17286603	401	*	9.39305	9.78791	8.84762	0.940281	0.257368	0.929398	45939	LL0000019808	17045545	17286338	-	overlapStart	-65	135	NearestLocation	mycbp2
16	6344911	6345311	401	*	5.88192	6.20497	5.46502	0.739944	0.257372	0.929398	12356	LL0000005868	6336952	6347186	+	inside	8159	1875	NearestLocation	cmtm8b
13	42539233	42539633	401	*	8.46363	8.85202	7.93051	0.921509	0.257376	0.929398	8474	LL0000002041	42480324	42536997	-	upstream	-2436	2236	NearestLocation	btaf1
8	23388622	23389022	401	*	5.88756	6.22477	5.44668	0.778092	0.257379	0.929398	44311	LL0000002265	23387884	23390217	-	inside	1395	738	NearestLocation	BX005340.1
25	28772431	28772831	401	*	6.07534	6.41829	5.62458	0.793719	0.2574	0.929398	31355	LL0000028764	28772632	28808764	+	overlapStart	-1	199	NearestLocation	slc41a2a
4	10131464	10131864	401	*	6.07534	6.41829	5.62458	0.793719	0.2574	0.929398	34806	LL0000010398	10066274	10131482	+	overlapEnd	65390	18	NearestLocation	flncb
20	4247850	4248250	401	*	7.85783	8.20149	7.40583	0.795664	0.257407	0.929398	22008	LL0000012816	4221895	4250762	+	inside	26155	2512	NearestLocation	ipcef1
18	14606207	14606607	401	*	6.14241	5.71363	6.47253	-0.758899	0.257425	0.929398	16437	LL0000032057	14595181	14617709	+	inside	11226	11026	NearestLocation	wfdc1
18	17843527	17843927	401	*	5.97618	5.51804	6.32337	-0.805326	0.257441	0.929398	16609	LL0000039604	17786548	17997474	+	inside	57179	56979	NearestLocation	znf423
13	13824573	13824973	401	*	5.48298	5.84635	4.99612	0.85023	0.257441	0.929398	7417	LL0000028796	13770980	13922696	+	inside	53793	53593	NearestLocation	slc4a11
6	59649053	59649453	401	*	6.04766	6.3626	5.64419	0.718406	0.257443	0.929398	40636	LL0000023009	59575513	59698249	+	inside	73740	48796	NearestLocation	r3hdm2
24	20288377	20288777	401	*	7.19735	7.54399	6.74015	0.803835	0.257451	0.929398	29562	LL0000000126	20325312	20332460	+	upstream	-36735	36535	NearestLocation	acaa1
13	42757315	42757715	401	*	5.799	6.14199	5.34816	0.793828	0.25747	0.929398	8494	LL0000004880	42725712	42757565	-	overlapStart	50	150	NearestLocation	capn2a
13	1099897	1100297	401	*	9.1198	9.48615	8.62755	0.858593	0.257479	0.929398	6987	LL0000022482	1100160	1125163	+	overlapStart	-63	137	NearestLocation	ppp3r1a
1	46991336	46991736	401	*	7.26008	7.62175	6.77627	0.845479	0.257485	0.929398	1455	LL0000027220	46985633	46990345	-	upstream	-1191	991	NearestLocation	si:dkey-22n8.3
11	43749430	43749830	401	*	7.32403	7.67409	6.86086	0.813222	0.257488	0.929398	5188	LL0000038732	43751204	43808324	+	upstream	-1574	1374	NearestLocation	zgc:153431
16	9925657	9926057	401	*	7.87752	8.27937	7.31859	0.960784	0.257507	0.929398	12495	LL0000020036	9833242	9897769	-	upstream	-28088	27888	NearestLocation	ncalda
23	38941162	38941562	401	*	8.10503	8.45267	7.64609	0.806583	0.257521	0.929398	28734	LL0000001661	38952265	39064722	+	upstream	-10903	10703	NearestLocation	ATP9A
22	1284891	1285291	401	*	8.54197	8.91239	8.0423	0.870095	0.257534	0.929398	25524	LL0000026222	1284590	1290921	+	inside	501	301	NearestLocation	si:ch73-138e16.3
22	1284891	1285291	401	*	8.54197	8.91239	8.0423	0.870095	0.257534	0.929398	25524	LL0000026223	1284590	1294981	+	inside	501	301	NearestLocation	si:ch73-138e16.4
6	25167755	25168155	401	*	6.30367	6.63209	5.87774	0.754346	0.257567	0.929398	39349	LL0000039582	25157331	25165728	-	upstream	-2227	2027	NearestLocation	znf326
12	20658130	20658530	401	*	7.93231	8.27461	7.48267	0.791937	0.25758	0.929398	5990	LL0000029058	20652957	20658285	-	overlapStart	-45	155	NearestLocation	snf8
5	70088749	70089149	401	*	7.23522	7.53501	6.85635	0.678663	0.257583	0.929398	38436	LL0000023613	70088920	70183550	+	overlapStart	29	171	NearestLocation	rgs3a
16	3982407	3982807	401	*	5.95586	6.2711	5.5519	0.719201	0.257595	0.929398	12262	LL0000038343	3982538	4005988	+	overlapStart	69	131	NearestLocation	zc3h12a
22	883800	884200	401	*	7.60006	7.94235	7.15043	0.791914	0.257619	0.929398	25511	LL0000029564	883552	901593	+	inside	448	248	NearestLocation	stk38b
5	58996858	58997258	401	*	9.47066	9.85571	8.94386	0.911856	0.257622	0.929398	37992	LL0000019341	58990583	58996966	-	overlapStart	-92	108	NearestLocation	mis12
12	30500505	30500905	401	*	7.61286	7.97224	7.13316	0.839081	0.257647	0.929398	6371	LL0000020295	30458409	30500803	-	overlapStart	98	102	NearestLocation	nhlrc2
8	14904894	14905294	401	*	5.86757	6.19537	5.4427	0.752671	0.257671	0.929398	43870	LL0000000110	14914765	14985276	+	upstream	-9671	9471	NearestLocation	abl2
1	45880161	45880561	401	*	7.03201	7.36143	6.60439	0.757033	0.257672	0.929398	1388	LL0000022225	45866692	45920656	-	inside	40295	13469	NearestLocation	pnpla6
3	23512951	23513351	401	*	8.13793	8.47387	7.69922	0.774648	0.257695	0.929398	32558	LL0000003497	23498437	23513164	-	overlapStart	13	187	NearestLocation	BX682558.1
3	23512951	23513351	401	*	8.13793	8.47387	7.69922	0.774648	0.257695	0.929398	32558	LL0000027193	23499246	23513164	-	overlapStart	13	187	NearestLocation	si:dkey-225f5.4
15	28295076	28295476	401	*	6.59781	6.89878	6.21705	0.681725	0.25773	0.929398	11485	LL0000022668	28248052	28300153	-	inside	4877	4677	NearestLocation	prpf8
10	6010220	6010620	401	*	9.68774	10.0801	9.1471	0.933004	0.257736	0.929398	2196	LL0000012178	6010562	6034410	+	overlapStart	-142	58	NearestLocation	hmgcs1
24	2187106	2187506	401	*	6.09929	6.43316	5.66411	0.769048	0.257744	0.929398	29050	LL0000025916	2318351	2344468	+	upstream	-131045	130845	NearestLocation	si:ch211-266d19.4
12	20408801	20409201	401	*	7.16866	7.49158	6.75196	0.73962	0.25777	0.929398	5976	LL0000013561	20378376	20409794	-	inside	793	593	NearestLocation	lcmt1
18	25643969	25644369	401	*	8.92612	9.33154	8.3602	0.971335	0.257776	0.929398	16994	LL0000025093	25556531	25646286	-	inside	2117	1917	NearestLocation	si:ch211-13k12.2
18	31051642	31052042	401	*	7.55494	7.89638	7.1068	0.789576	0.257789	0.929398	17186	LL0000011157	31031495	31051854	-	overlapStart	12	188	NearestLocation	gas8
14	12943222	12943622	401	*	5.47805	5.0348	5.81665	-0.78185	0.257792	0.929398	9304	LL0000033036	12967700	12970934	+	upstream	-24278	24078	NearestLocation	XLOC_007138
17	25396866	25397266	401	*	7.58201	7.91186	7.15369	0.758169	0.257794	0.929398	15079	LL0000038768	25396880	25412595	+	overlapStart	186	14	NearestLocation	zgc:154055
16	17222251	17222651	401	*	6.22073	6.58086	5.73969	0.841169	0.257801	0.929398	12733	LL0000032166	17203952	17207942	-	upstream	-14509	14309	NearestLocation	wu:fj39g12
2	37313053	37313453	401	*	6.42267	6.77393	5.95737	0.816557	0.257802	0.929398	21074	LL0000011604	37295078	37297428	+	downstream	18175	15625	NearestLocation	gpr160
8	17783579	17783979	401	*	6.6739	7.00272	6.24731	0.755404	0.257811	0.929398	44000	LL0000002313	17778259	17784911	-	inside	1132	932	NearestLocation	BX005450.1
9	25989551	25989951	401	*	7.22318	7.54088	6.81514	0.725742	0.257831	0.929398	46265	LL0000001263	25924135	25994196	-	inside	4445	4245	NearestLocation	arhgap15
16	8232596	8232996	401	*	4.97312	4.34149	5.41093	-1.06944	0.257846	0.929398	12437	LL0000010040	8188188	8251989	-	inside	19193	18993	NearestLocation	fam198a
24	24171000	24171400	401	*	7.98741	8.344	7.51269	0.831308	0.257883	0.929398	29741	LL0000027197	24170914	24177641	+	inside	286	86	NearestLocation	si:dkey-226l10.6
24	2318214	2318614	401	*	6.86887	7.21835	6.4067	0.811648	0.257885	0.929398	29053	LL0000025916	2318351	2344468	+	overlapStart	63	137	NearestLocation	si:ch211-266d19.4
3	15906005	15906405	401	*	6.36995	6.7185	5.90941	0.809091	0.257918	0.929398	32189	LL0000018647	15906916	15988728	+	upstream	-711	511	NearestLocation	mapk8ip3
25	23777104	23777504	401	*	7.31887	7.64528	6.89634	0.748947	0.257924	0.929398	31277	LL0000019543	23777469	23815949	+	overlapStart	-165	35	NearestLocation	mrpl23
24	22702074	22702474	401	*	5.04279	5.48261	4.40695	1.07566	0.257945	0.929398	29688	LL0000003811	22690983	22701598	-	upstream	-676	476	NearestLocation	BX957228.1
14	1390227	1390627	401	*	6.4454	6.77861	6.01137	0.767239	0.257955	0.929398	8966	LL0000040252	1364723	1393194	+	inside	25704	2567	NearestLocation	tbc1d9b
8	8044915	8045315	401	*	7.52928	7.8469	7.1214	0.725495	0.257957	0.929398	43621	LL0000000058	8044934	8087246	+	overlapStart	181	19	NearestLocation	abcd1
17	23782035	23782435	401	*	7.21555	7.54599	6.78622	0.759769	0.257958	0.929398	14948	LL0000028530	23782281	23818659	+	overlapStart	-46	154	NearestLocation	slc18a2
4	72959489	72959889	401	*	7.57246	7.89827	7.15093	0.747344	0.25796	0.929398	35649	LL0000014545	72945209	72960001	-	inside	312	112	NearestLocation	LOC101882475
6	34915138	34915538	401	*	6.64723	6.96021	6.24699	0.713221	0.257961	0.929398	39723	LL0000012645	34905636	34926940	+	inside	9702	9502	NearestLocation	il12rb2
8	5219626	5220026	401	*	9.79912	10.1805	9.27915	0.901379	0.257969	0.929398	43542	LL0000001970	5199854	5227204	-	inside	7378	7178	NearestLocation	bnip3la
19	10999364	10999764	401	*	6.53043	6.05516	6.88733	-0.83217	0.257971	0.929398	18310	LL0000008102	11013622	11014858	+	upstream	-14058	13858	NearestLocation	CU628002.1
2	44784553	44784953	401	*	6.9481	7.26111	6.5478	0.713314	0.25799	0.929398	21386	LL0000009352	44781185	44926290	+	inside	3568	3368	NearestLocation	ece2a
14	1901408	1901808	401	*	5.20032	5.60472	4.63641	0.968312	0.257992	0.929398	8986	LL0000033018	1868358	1873898	+	downstream	33250	27510	NearestLocation	XLOC_007019
5	29881489	29881889	401	*	6.64839	6.97144	6.23146	0.739979	0.258015	0.929398	36907	LL0000031457	29850861	29901103	+	inside	30828	19214	NearestLocation	ubash3ba
2	20996749	20997522	774	*	8.84279	9.21201	8.3453	0.866707	0.258018	0.929398	20381	LL0000020627	20991985	20994126	-	upstream	-3010	2623	NearestLocation	nrn1b
12	7528955	7529355	401	*	6.72671	7.0319	6.33916	0.692737	0.258031	0.929398	5606	LL0000026559	7516372	7543474	-	inside	14319	12583	NearestLocation	si:ch73-51i5.2
16	26645217	26645617	401	*	6.23253	6.54638	5.83086	0.715518	0.25804	0.929398	13090	LL0000003006	26640677	26643826	+	downstream	4740	1391	NearestLocation	BX537166.1
14	30910089	30910489	401	*	9.03647	9.41312	8.52534	0.887783	0.258074	0.929398	9832	LL0000010618	30910114	30917928	+	overlapStart	175	25	NearestLocation	foxo4
10	42499346	42499746	401	*	5.26899	5.62307	4.79874	0.824331	0.258096	0.929398	3463	LL0000018668	42500895	42519773	-	downstream	20227	1149	NearestLocation	march5l
9	29520605	29521005	401	*	7.45332	7.8006	6.99502	0.80558	0.258155	0.929398	46356	LL0000010245	29520696	29535453	+	overlapStart	109	91	NearestLocation	fdx1
5	15980563	15980963	401	*	6.20326	6.51244	5.80923	0.703209	0.258172	0.929398	36283	LL0000039713	15992563	16128525	+	upstream	-11800	11600	NearestLocation	znrf3
14	21116350	21116750	401	*	5.96078	6.28431	5.54307	0.741242	0.258194	0.929398	9476	LL0000027867	21115029	21123588	-	inside	7038	1321	NearestLocation	si:dkey-74k8.4
8	15305268	15305668	401	*	6.73513	7.07004	6.29819	0.77185	0.258204	0.929398	43885	LL0000029250	15286568	15305528	-	overlapStart	60	140	NearestLocation	spata6
20	48786901	48787301	401	*	6.61554	6.94159	6.19361	0.747983	0.258207	0.929398	23561	LL0000003417	48738887	48788681	-	inside	1580	1380	NearestLocation	BX663521.1
21	407017	407417	401	*	6.35519	6.69832	5.90411	0.794212	0.258226	0.929398	23781	LL0000023128	382400	410449	+	inside	24817	3032	NearestLocation	rad23b
11	40851589	40851989	401	*	5.82212	6.17691	5.35059	0.826319	0.25824	0.929398	5090	LL0000004543	40853712	40865551	-	downstream	13762	1723	NearestLocation	CABZ01083815.1
25	34844909	34845309	401	*	8.37559	8.75123	7.86632	0.884911	0.258318	0.929398	31533	LL0000030568	34845115	34859819	+	overlapStart	-6	194	NearestLocation	tmem231
14	1387731	1388131	401	*	6.83346	7.16137	6.4084	0.752962	0.258328	0.929398	8965	LL0000040252	1364723	1393194	+	inside	23208	5063	NearestLocation	tbc1d9b
5	43858963	43859363	401	*	8.88441	9.2774	8.34254	0.934856	0.258344	0.929398	37582	LL0000040273	43869777	43873202	+	upstream	-10614	10414	NearestLocation	zgc:112966
8	40182803	40183203	401	*	7.21269	7.53052	6.80447	0.726048	0.258344	0.929398	44866	LL0000011677	40177361	40183197	-	overlapStart	194	6	NearestLocation	gpx8
25	36255700	36256100	401	*	5.95639	6.30627	5.49353	0.812739	0.258432	0.929398	31627	LL0000009266	36249279	36263164	-	inside	7264	6421	NearestLocation	dus2
17	7826823	7827223	401	*	5.80118	6.15194	5.33676	0.815181	0.258459	0.929398	14441	LL0000005052	7821890	7842209	+	inside	5133	4933	NearestLocation	ccdc170
12	29472331	29472731	401	*	7.14167	6.7209	7.46703	-0.746125	0.258491	0.929398	6340	LL0000020619	29350685	29624638	-	inside	152107	121646	NearestLocation	nrg3b
8	9985170	9985570	401	*	7.99963	8.39262	7.45778	0.934838	0.258517	0.929398	43691	LL0000028011	10001728	10017137	+	upstream	-16358	16158	NearestLocation	si:dkey-8e10.2
6	12316192	12316592	401	*	6.16873	6.51244	5.71664	0.795801	0.258576	0.929398	39016	LL0000027466	12316249	12321901	+	overlapStart	143	57	NearestLocation	si:dkey-276j7.2
1	18550586	18550986	401	*	6.97003	7.28675	6.56364	0.723104	0.258579	0.929398	543	LL0000026970	18550543	18573837	+	inside	243	43	NearestLocation	si:dkey-192k22.2
25	19149046	19149446	401	*	8.70585	9.08034	8.19872	0.881623	0.258599	0.929398	31113	LL0000018928	19149241	19192303	+	overlapStart	5	195	NearestLocation	mfge8b
13	16261356	16261756	401	*	7.56369	7.89476	7.1333	0.761451	0.25863	0.929398	7501	LL0000019441	16261120	16278920	+	inside	436	236	NearestLocation	mocos
20	22067852	22068252	401	*	8.42851	8.7885	7.94771	0.840791	0.258638	0.929398	22466	LL0000005821	22067337	22176003	+	inside	715	515	NearestLocation	clocka
7	22873585	22873985	401	*	5.66964	6.01022	5.22298	0.787242	0.258644	0.929398	41392	LL0000005749	22853544	22900344	+	inside	20241	20041	NearestLocation	clcn5b
6	33645431	33645831	401	*	5.69022	6.0348	5.23662	0.798175	0.258654	0.929398	39661	LL0000007113	33813288	33835181	+	upstream	-167657	167457	NearestLocation	CR855206.2
19	9472459	9472859	401	*	5.95534	6.29002	5.51878	0.771243	0.258669	0.929398	18262	LL0000031789	9460431	9472935	-	inside	276	76	NearestLocation	vamp1
23	40537321	40537721	401	*	6.64563	6.95764	6.24699	0.710652	0.258671	0.929398	28793	LL0000023777	40523256	40536089	-	upstream	-1432	1232	NearestLocation	rnf146
25	17925252	17925652	401	*	7.66985	8.00748	7.22824	0.779236	0.258691	0.929398	31047	LL0000038475	17925418	17934675	+	overlapStart	34	166	NearestLocation	zgc:103499
17	51743701	51744101	401	*	8.04116	8.3964	7.56882	0.827573	0.258691	0.929398	15930	LL0000020814	51743908	51760243	+	overlapStart	-7	193	NearestLocation	odc1
5	3368993	3369393	401	*	8.01594	8.36066	7.56211	0.798544	0.258699	0.929398	35896	LL0000016060	3311151	3369297	-	overlapStart	104	96	NearestLocation	LOC103911035
4	18097883	18098283	401	*	5.94261	6.33747	5.39718	0.940288	0.258702	0.929398	35179	LL0000001061	17886291	18202291	-	inside	104208	104008	NearestLocation	anks1b
2	23931390	23931790	401	*	8.7534	9.1428	8.21838	0.924419	0.258719	0.929398	20527	LL0000030229	23853540	23931557	-	overlapStart	-33	167	NearestLocation	tgfbr1a
10	29238189	29238589	401	*	6.07076	6.39491	5.65201	0.7429	0.258728	0.929398	3035	LL0000029800	29238252	29264264	+	overlapStart	137	63	NearestLocation	sytl2a
20	15204306	15204706	401	*	6.20616	5.76276	6.54484	-0.782084	0.258749	0.929398	22244	LL0000022537	15164482	15184869	+	downstream	40024	19437	NearestLocation	prdx6
2	43653224	43653624	401	*	6.49058	6.82167	6.06014	0.761534	0.258753	0.929398	21339	LL0000012940	43638983	43653368	-	overlapStart	-56	144	NearestLocation	itgb1b.2
7	69817695	69818095	401	*	8.48683	8.85425	7.99262	0.861633	0.258768	0.929398	43213	LL0000015177	69731279	69817894	-	overlapStart	-1	199	NearestLocation	LOC101885715
7	12909164	12909564	401	*	9.04344	9.42164	8.52944	0.892194	0.258783	0.929398	40995	LL0000024641	12840476	12909424	-	overlapStart	60	140	NearestLocation	sh3gl3a
KN150349.1	8398	8798	401	*	5.20758	5.59814	4.67037	0.927771	0.258794	0.929398	47484	NA	NA	NA	NA	NA	NA	NA	NA	NA
22	30257944	30258344	401	*	6.21461	6.5566	5.7655	0.7911	0.258811	0.929398	26867	LL0000019784	30330563	30361078	+	upstream	-72419	72219	NearestLocation	mxi1
16	9400272	9400672	401	*	8.66103	9.0117	8.19678	0.814927	0.258816	0.929398	12473	LL0000012454	9400661	9420358	+	overlapStart	-189	11	NearestLocation	ice1
10	32663703	32664103	401	*	8.05888	8.40304	7.60603	0.797014	0.258829	0.929398	3121	LL0000001535	32657496	32663759	-	overlapStart	-144	56	NearestLocation	atg101
22	785773	786173	401	*	9.07951	9.45102	8.57786	0.873154	0.258837	0.929398	25501	LL0000007352	785822	809282	+	overlapStart	151	49	NearestLocation	cry1bb
1	5399008	5399408	401	*	7.19536	7.4987	6.81077	0.687929	0.258848	0.929398	191	LL0000031353	5402476	5419215	+	upstream	-3268	3068	NearestLocation	tuba8l2
19	2586787	2587187	401	*	5.8435	6.17516	5.4121	0.763061	0.258876	0.929398	17957	LL0000026482	2590182	2593912	+	upstream	-3195	2995	NearestLocation	si:ch73-345f18.3
2	53389461	53389861	401	*	5.8231	6.14744	5.40403	0.743416	0.258883	0.929398	21651	LL0000005421	53357953	53429353	+	inside	31708	31508	NearestLocation	celf5b
14	16094203	16094603	401	*	8.98961	9.34872	8.51039	0.838328	0.258901	0.929398	9363	LL0000012726	16093889	16123632	+	inside	514	314	NearestLocation	immt
10	33621990	33622390	401	*	8.66663	9.02564	8.1876	0.83804	0.258914	0.929398	3176	LL0000012431	33612821	33622096	-	overlapStart	-94	106	NearestLocation	hunk
22	6864409	6864809	401	*	6.57656	6.93584	6.09703	0.838807	0.258922	0.929398	25842	LL0000010542	6858787	6859438	+	downstream	5822	4971	NearestLocation	FO904898.2
5	26056573	26056973	401	*	7.44274	7.7426	7.06375	0.67885	0.258938	0.929398	36769	LL0000013373	26075230	26078165	+	upstream	-18457	18257	NearestLocation	klf9
12	10444103	10444503	401	*	5.19336	5.60075	4.62357	0.977179	0.258968	0.929398	5716	LL0000029091	10443785	10447178	+	inside	518	318	NearestLocation	snu13b
8	12467209	12467609	401	*	5.51087	5.88369	5.00682	0.876877	0.258979	0.929398	43806	LL0000028202	12451739	12468744	-	inside	1335	1135	NearestLocation	si:dkeyp-51b7.3
17	29312241	29312641	401	*	7.96525	8.32637	7.48242	0.843956	0.258982	0.929398	15266	LL0000030132	29279955	29312506	-	overlapStart	65	135	NearestLocation	tecpr2
19	33270849	33271249	401	*	5.37521	5.75329	4.86143	0.891854	0.258998	0.929398	19208	LL0000010122	33258351	33275035	-	inside	3986	3786	NearestLocation	fam92a1
8	20391288	20391688	401	*	7.59279	7.9092	7.18691	0.722292	0.259032	0.929398	44154	LL0000000278	20294790	20390999	-	upstream	-489	289	NearestLocation	adamts10
17	51818482	51818882	401	*	7.59428	7.95611	7.11018	0.845929	0.259038	0.929398	15935	LL0000009861	51796668	51818713	-	overlapStart	31	169	NearestLocation	exd2
13	30873980	30874380	401	*	7.11975	7.46685	6.66175	0.805101	0.259051	0.929398	8095	LL0000009768	30874136	30910016	+	overlapStart	44	156	NearestLocation	ercc6
9	28255485	28255885	401	*	9.83259	10.2125	9.31533	0.897205	0.259056	0.929398	46316	LL0000005189	28237378	28255029	-	upstream	-656	456	NearestLocation	ccnyl1
10	16868113	16868513	401	*	6.68039	7.00126	6.26712	0.734139	0.259077	0.929398	2579	LL0000029581	16857200	16868341	-	overlapStart	28	172	NearestLocation	stoml2
8	49778423	49778823	401	*	6.22938	6.59683	5.73513	0.861708	0.259084	0.929398	45129	LL0000020695	49778315	49870676	+	inside	308	108	NearestLocation	ntrk2a
6	53227177	53227577	401	*	8.11663	8.49583	7.60078	0.895052	0.259085	0.929398	40421	LL0000028737	53147446	53227383	-	overlapStart	6	194	NearestLocation	slc38a3b
24	8409479	8409879	401	*	7.94674	8.30851	7.46275	0.845761	0.259086	0.929398	29224	LL0000028704	8393290	8412526	-	inside	2847	2647	NearestLocation	slc35b3
13	24839484	24839884	401	*	6.5285	6.82901	6.14846	0.680547	0.259088	0.929398	7813	LL0000009273	24842857	24850867	+	upstream	-3173	2973	NearestLocation	dusp13a
18	12453389	12453789	401	*	8.51961	8.8864	8.02655	0.859845	0.259112	0.929398	16362	LL0000000705	12451709	12453550	-	overlapStart	-39	161	NearestLocation	AL929229.1
1	45583757	45584157	401	*	7.44628	7.76426	7.03781	0.726444	0.259119	0.929398	1357	LL0000011736	45372562	45566028	-	upstream	-17929	17729	NearestLocation	grin2bb
17	32620571	32620971	401	*	6.19972	6.53673	5.75919	0.777548	0.259121	0.929398	15361	LL0000032196	32608010	32621103	-	inside	332	132	NearestLocation	xkr5b
10	23060238	23060638	401	*	7.99816	8.34852	7.53445	0.814064	0.259123	0.929398	2782	LL0000028592	23060391	23069323	+	overlapStart	47	153	NearestLocation	slc25a1a
3	15667405	15667805	401	*	8.54479	8.92773	8.02197	0.905761	0.259126	0.929398	32163	LL0000039215	15646191	15668433	-	inside	828	628	NearestLocation	zgc:66474
12	25965192	25965592	401	*	6.74766	6.33194	7.07	-0.738061	0.259128	0.929398	6211	LL0000019420	25930845	25949093	+	downstream	34547	16099	NearestLocation	mmrn2b
6	6510516	6510916	401	*	7.92221	8.29882	7.41117	0.88765	0.259129	0.929398	38757	LL0000001838	6490888	6545640	+	inside	19828	19628	NearestLocation	bcl11ab
23	19675572	19675972	401	*	8.18341	8.5426	7.70406	0.838539	0.259142	0.929398	27797	LL0000028992	19675780	19677933	+	overlapStart	-8	192	NearestLocation	smim4
19	19028516	19028916	401	*	7.34238	7.65608	6.94094	0.715146	0.259147	0.929398	18595	LL0000005867	18983900	18988067	+	downstream	44816	40449	NearestLocation	cmtm8a
12	6065496	6065896	401	*	7.99034	8.34931	7.51135	0.837959	0.259174	0.929398	5588	LL0000024597	6065661	6114419	+	overlapStart	35	165	NearestLocation	sgms1
10	28075899	28076299	401	*	6.41651	6.74915	5.98345	0.765697	0.259176	0.929398	2953	LL0000018824	28029578	28118035	-	inside	41936	41736	NearestLocation	med13a
19	7610977	7611377	401	*	5.80739	6.18132	5.30129	0.88003	0.259191	0.929398	18186	LL0000024148	7595884	7609286	+	downstream	15293	1691	NearestLocation	s100s
18	37259475	37259875	401	*	10.178	10.5564	9.66358	0.892808	0.259196	0.929398	17317	LL0000030020	37259800	37270740	+	overlapStart	-125	75	NearestLocation	tbcb
22	26854439	26854839	401	*	6.25772	6.58288	5.8373	0.745574	0.259227	0.929398	26780	LL0000030538	26853254	26855335	+	inside	1385	496	NearestLocation	tmem186
12	3088200	3088600	401	*	4.45216	4.89123	3.81789	1.07334	0.259228	0.929398	5470	LL0000024582	3078160	3093699	+	inside	10240	5099	NearestLocation	sgca
8	31066031	31066431	401	*	8.43018	8.84318	7.84929	0.993888	0.259229	0.929398	44689	LL0000029066	31030474	31053935	-	upstream	-12296	12096	NearestLocation	snrnp200
3	48645677	48646077	401	*	7.11217	7.40626	6.74236	0.663902	0.259258	0.929398	33766	LL0000023815	48613529	48617867	+	downstream	32348	27810	NearestLocation	rnf222
24	41576615	41577015	401	*	7.77905	8.17693	7.2278	0.949127	0.259302	0.929398	30336	LL0000004126	41610068	41611201	+	upstream	-33253	33053	NearestLocation	CABZ01044108.1
1	5485629	5486029	401	*	6.21026	6.5208	5.81401	0.706793	0.259302	0.929398	197	LL0000019432	5447177	5455682	-	upstream	-30147	29947	NearestLocation	mnx2b
18	50877975	50878375	401	*	5.91471	6.24097	5.49243	0.748539	0.259321	0.929398	17799	LL0000024859	50880042	50911958	+	upstream	-1867	1667	NearestLocation	si:ch1073-450f2.1
18	30582851	30583251	401	*	4.55958	3.83636	5.03907	-1.20271	0.259354	0.929398	17178	LL0000012866	30567945	30573849	+	downstream	15106	9002	NearestLocation	irf8
16	31475688	31476088	401	*	5.91112	6.25359	5.46118	0.792401	0.259356	0.929398	13330	LL0000020099	31468291	31517227	+	inside	7597	7397	NearestLocation	ndrg1b
25	18426010	18426410	401	*	7.08651	7.40811	6.67203	0.736075	0.25936	0.929398	31085	LL0000022235	18366968	18436105	-	inside	9895	9695	NearestLocation	poc1b
16	20294169	20294569	401	*	9.45451	9.8184	8.96671	0.851688	0.259385	0.929398	12771	LL0000022107	20265144	20294346	-	overlapStart	-23	177	NearestLocation	plekha8
20	47345116	47345516	401	*	7.32613	7.63048	6.93993	0.69055	0.259423	0.929398	23492	LL0000009251	47290004	47348167	-	inside	2851	2651	NearestLocation	dtnba
2	58841783	58842183	401	*	9.36369	9.74359	8.84655	0.89704	0.259429	0.929398	21836	LL0000005708	58841160	58851300	+	inside	823	623	NearestLocation	cirbpa
21	25054100	25054500	401	*	7.10348	7.42722	6.68541	0.741809	0.25943	0.929398	24742	LL0000038944	25054302	25067140	+	overlapStart	-2	198	NearestLocation	zgc:171740
7	7537621	7538021	401	*	7.33192	7.66844	6.89224	0.776196	0.259434	0.929398	40878	LL0000014327	7555034	7563288	+	upstream	-17213	17013	NearestLocation	LOC100536361
23	18406313	18406713	401	*	5.37489	5.74735	4.87148	0.87587	0.259457	0.929398	27707	LL0000009974	18386989	18415872	-	inside	9359	9159	NearestLocation	fam120c
16	41811171	41811571	401	*	6.61019	6.94002	6.18188	0.758136	0.259464	0.929398	13742	LL0000026996	41806740	41807397	-	upstream	-3974	3774	NearestLocation	si:dkey-199f5.7
6	15065196	15065596	401	*	8.63185	8.98845	8.15712	0.831329	0.259474	0.929398	39111	LL0000030234	15030858	15065436	-	overlapStart	40	160	NearestLocation	tgfbrap1
10	10961516	10961916	401	*	7.10263	7.41604	6.70168	0.714352	0.259522	0.929398	2418	LL0000009862	10879516	10969596	-	inside	7880	7680	NearestLocation	exd3
9	45438882	45439282	401	*	6.4831	6.81996	6.04283	0.777132	0.259535	0.929398	46918	LL0000002213	45551068	45552324	+	upstream	-111986	111786	NearestLocation	BX005108.3
3	35166874	35167274	401	*	7.39686	7.71363	6.99038	0.723244	0.259536	0.929398	33266	LL0000004771	35270420	35376003	+	upstream	-103346	103146	NearestLocation	cacng3b
5	62319162	62319562	401	*	8.19717	8.53985	7.74686	0.792988	0.259541	0.929398	38092	LL0000021730	62319217	62338180	+	overlapStart	145	55	NearestLocation	pho
2	32825017	32825417	401	*	6.59432	6.91531	6.18086	0.734447	0.259546	0.929398	20882	LL0000022665	32807425	32826153	-	inside	936	736	NearestLocation	prpf4ba
12	33359480	33359880	401	*	7.36305	7.70998	6.90535	0.804623	0.259554	0.929398	6455	LL0000028509	33350136	33359654	-	overlapStart	-26	174	NearestLocation	slc16a3
5	39646288	39646688	401	*	6.17352	6.5229	5.71153	0.811375	0.259574	0.929398	37401	LL0000001948	39667272	39675279	+	upstream	-20784	20584	NearestLocation	bmp3
2	52371241	52371641	401	*	5.78582	5.36801	6.10941	-0.741396	0.259574	0.929398	21629	LL0000030357	52322396	52385926	-	inside	14485	14285	NearestLocation	tle2c
9	23242496	23242896	401	*	8.96466	9.35071	8.43599	0.91472	0.259579	0.929398	46138	LL0000005186	23234233	23242684	-	overlapStart	-12	188	NearestLocation	ccnt2a
7	26269851	26270251	401	*	7.61049	7.96405	7.14113	0.822916	0.259599	0.929398	41592	LL0000024509	26265584	26270014	-	overlapStart	-37	163	NearestLocation	serpine1
11	21183598	21183998	401	*	6.90797	7.23457	6.48512	0.749457	0.259607	0.929398	4343	LL0000002542	21185469	21186684	+	upstream	-1671	1471	NearestLocation	BX321912.1
2	26300919	26301319	401	*	6.27607	6.5889	5.87606	0.712842	0.259636	0.929398	20630	LL0000009431	26303544	26444503	+	upstream	-2425	2225	NearestLocation	efna2a
6	60124745	60125145	401	*	9.42658	9.80274	8.91636	0.886381	0.25967	0.929398	40678	LL0000001688	60125033	60139655	+	overlapStart	-88	112	NearestLocation	aurka
7	24080976	24081376	401	*	8.51645	8.88273	8.0243	0.858434	0.259672	0.929398	41430	LL0000023491	24072381	24076821	+	downstream	8795	4155	NearestLocation	RF00377
21	3778422	3778822	401	*	8.11291	8.45449	7.6645	0.789994	0.259676	0.929398	23972	LL0000030831	3775531	3787325	+	inside	3091	2891	NearestLocation	tor1
8	54080408	54080808	401	*	6.39615	6.71483	5.98651	0.728318	0.259681	0.929398	45319	LL0000022559	54081730	54105741	+	upstream	-1122	922	NearestLocation	prickle2a
8	50841295	50841695	401	*	5.19888	5.56745	4.7026	0.864849	0.25972	0.929398	45166	LL0000000205	50840565	50888806	-	inside	47311	730	NearestLocation	acsl2
19	43197360	43197760	401	*	7.41814	7.76514	6.96033	0.804817	0.259734	0.929398	19557	LL0000011494	43212330	43235554	-	downstream	37994	14570	NearestLocation	gnrhr1
16	54582626	54583026	401	*	6.34212	6.64877	5.95219	0.696586	0.259747	0.929398	14196	LL0000017135	54604908	54606678	-	downstream	23852	21882	NearestLocation	LOC110438020
25	11383823	11384223	401	*	9.49513	9.88389	8.96131	0.922577	0.259751	0.929398	30823	LL0000009638	11357183	11383955	-	overlapStart	-68	132	NearestLocation	enc2
13	40437242	40437642	401	*	9.63816	10.0255	9.10712	0.91834	0.259782	0.929398	8438	LL0000011524	40437550	40457421	+	overlapStart	-108	92	NearestLocation	got1
8	17987346	17987746	401	*	5.96313	6.27772	5.56023	0.717487	0.259785	0.929398	44007	LL0000010816	17983369	17987549	-	overlapStart	3	197	NearestLocation	fpgt
10	32893079	32893479	401	*	9.14248	9.50759	8.65247	0.855119	0.259786	0.929398	3128	LL0000014171	32893084	32896963	+	overlapStart	195	5	NearestLocation	LOC100333185
10	32893079	32893479	401	*	9.14248	9.50759	8.65247	0.855119	0.259786	0.929398	3128	LL0000032474	32893084	32894782	+	overlapStart	195	5	NearestLocation	XLOC_002233
10	10969407	10969807	401	*	7.33552	7.64528	6.94053	0.704748	0.259809	0.929398	2419	LL0000009862	10879516	10969596	-	overlapStart	-11	189	NearestLocation	exd3
5	43682886	43683286	401	*	6.01187	6.32639	5.6091	0.717295	0.259834	0.929398	37569	LL0000024074	43616080	43722375	-	inside	39289	39089	NearestLocation	RTKN
2	115286	115686	401	*	8.02996	8.37981	7.56715	0.812657	0.259848	0.929398	19774	LL0000010325	110432	115604	+	overlapEnd	5054	82	NearestLocation	fggy
13	31397018	31397418	401	*	9.07352	9.4595	8.54497	0.914526	0.259857	0.929398	8111	LL0000021646	31393192	31397987	-	inside	769	569	NearestLocation	pgam1a
5	16018216	16018616	401	*	8.23109	8.62858	7.68059	0.947991	0.259859	0.929398	36288	LL0000039713	15992563	16128525	+	inside	25853	25653	NearestLocation	znrf3
16	20707596	20707996	401	*	7.67589	7.99749	7.2614	0.736089	0.259885	0.929398	12785	LL0000013022	20738505	20804323	+	upstream	-30709	30509	NearestLocation	jazf1b
13	2992365	2992765	401	*	6.87638	7.17916	6.4927	0.686454	0.259893	0.929398	7038	LL0000009621	2925312	3002495	-	inside	9930	9730	NearestLocation	EML4
6	40481382	40481782	401	*	5.01348	4.45085	5.41723	-0.96638	0.259895	0.929398	39935	LL0000010277	40482330	40500493	+	upstream	-748	548	NearestLocation	fgd5b
1	45662548	45662948	401	*	6.89576	7.23625	6.44923	0.787021	0.259898	0.929398	1367	LL0000024487	45650285	45662774	-	overlapStart	26	174	NearestLocation	serhl
17	52329130	52329530	401	*	5.27192	4.73902	5.6602	-0.921179	0.259902	0.929398	15956	LL0000009814	52300018	52387403	+	inside	29312	29112	NearestLocation	esrrb
3	62139679	62140079	401	*	9.40641	9.79714	8.86889	0.928252	0.259924	0.929398	34230	LL0000011313	62139862	62150627	+	overlapStart	17	183	NearestLocation	GID4
20	36427517	36427917	401	*	6.56416	6.90734	6.11299	0.794355	0.259931	0.929398	23147	LL0000013553	36393912	36416922	-	upstream	-10795	10595	NearestLocation	lbr
13	45940152	45940552	401	*	5.31194	5.68403	4.80923	0.874797	0.259932	0.929398	8605	LL0000026092	45931232	45942044	-	inside	1692	1492	NearestLocation	si:ch211-62a1.4
19	126607	127007	401	*	4.83207	4.05235	5.33544	-1.28309	0.259977	0.929398	17816	LL0000014315	122780	129053	+	inside	4027	2046	NearestLocation	LOC100536156
3	32798032	32798432	401	*	5.90677	6.22735	5.49399	0.733362	0.259989	0.929398	33089	LL0000029994	32787046	32811362	+	inside	11186	10986	NearestLocation	tbc1d10b
10	24371213	24371613	401	*	6.59935	6.95044	6.13436	0.81608	0.259998	0.929398	2794	LL0000028769	24371921	24391716	-	downstream	20303	308	NearestLocation	slc43a2b
25	37489803	37490203	401	*	8.44465	8.79813	7.97543	0.8227	0.259999	0.929398	31700	LL0000022732	37483308	37489968	-	overlapStart	-35	165	NearestLocation	psma1
4	12027736	12028136	401	*	8.23941	8.58037	7.79208	0.788292	0.260002	0.929398	34890	LL0000030777	12031958	12033866	+	upstream	-4022	3822	NearestLocation	tnnt2c
10	38501060	38501460	401	*	5.83437	6.18397	5.37198	0.811992	0.260022	0.929398	3345	LL0000011251	38430359	38498072	-	upstream	-3188	2988	NearestLocation	gdpd5a
12	18681185	18681585	401	*	6.15523	6.4884	5.72126	0.767135	0.260026	0.929398	5887	LL0000023625	18681351	18717659	+	overlapStart	34	166	NearestLocation	rgs9b
6	1820191	1820591	401	*	8.1827	8.54978	7.68911	0.860663	0.260028	0.929398	38609	LL0000010529	1800212	1820606	-	inside	215	15	NearestLocation	FO834857.1
20	39055603	39056003	401	*	6.43629	6.77976	5.98462	0.795136	0.260032	0.929398	23279	LL0000000689	39048114	39052699	+	downstream	7689	2904	NearestLocation	AL929058.1
5	4931117	4931517	401	*	7.81505	8.15129	7.37584	0.775447	0.260061	0.929398	35927	LL0000038325	4915033	4931338	-	overlapStart	21	179	NearestLocation	zbtb43
9	32640470	32640870	401	*	5.60377	5.93584	5.17167	0.764169	0.260083	0.929398	46489	LL0000009044	32640954	32648725	-	downstream	8055	84	NearestLocation	dnajb11
8	21114165	21114565	401	*	7.79287	8.12766	7.35614	0.771517	0.260096	0.929398	44210	LL0000031546	21114338	21133119	+	overlapStart	27	173	NearestLocation	uck2a
15	4540943	4541343	401	*	6.09444	6.4317	5.65349	0.778207	0.260107	0.929398	10736	LL0000030207	4421727	4528387	-	upstream	-12756	12556	NearestLocation	tfdp2
13	30571967	30572367	401	*	7.74375	8.07002	7.32143	0.74859	0.260107	0.929398	8085	LL0000022378	30572172	30575799	+	overlapStart	-5	195	NearestLocation	ppifa
5	42282195	42282595	401	*	7.64657	8.03705	7.10949	0.927557	0.260114	0.929398	37526	LL0000030045	42280120	42302298	+	inside	2275	2075	NearestLocation	tbx16l
4	735677	736077	401	*	6.0946	6.41002	5.69034	0.719685	0.260142	0.929398	34324	LL0000021107	736395	737520	+	upstream	-518	318	NearestLocation	ost4
7	73488286	73488686	401	*	6.30727	6.66526	5.83006	0.8352	0.260145	0.929398	43309	LL0000001324	73488035	73571518	+	inside	451	251	NearestLocation	arhgef40
7	54678101	54678501	401	*	7.52805	7.85687	7.10146	0.755409	0.260157	0.929398	42746	LL0000005166	54668303	54679595	-	inside	1294	1094	NearestLocation	ccnd1
13	45938941	45939341	401	*	5.72179	6.05035	5.29563	0.754721	0.260174	0.929398	8604	LL0000026092	45931232	45942044	-	inside	2903	2703	NearestLocation	si:ch211-62a1.4
19	29797859	29798259	401	*	8.91244	9.28633	8.40641	0.879921	0.260217	0.929398	19018	LL0000018676	29798064	29800812	+	overlapStart	-5	195	NearestLocation	marcksl1b
16	42482051	42482451	401	*	6.31866	6.66651	5.85937	0.807136	0.260234	0.929398	13796	LL0000012065	42481418	42495383	+	inside	833	633	NearestLocation	herpud2
24	26609232	26609632	401	*	7.62713	7.99749	7.12759	0.869902	0.26026	0.929398	29855	LL0000030746	26488279	26632319	-	inside	22887	22687	NearestLocation	tnikb
25	18435256	18435656	401	*	7.02423	7.37809	6.55436	0.823729	0.260276	0.929398	31086	LL0000022235	18366968	18436105	-	inside	649	449	NearestLocation	poc1b
19	39129146	39129546	401	*	5.44479	5.81027	4.95412	0.856152	0.260321	0.929398	19401	LL0000007669	39275973	39285164	+	upstream	-146627	146427	NearestLocation	CT737129.1
4	9030569	9030969	401	*	8.1515	8.54707	7.60469	0.942384	0.260334	0.929398	34741	LL0000000866	9028784	9050569	+	inside	1985	1785	NearestLocation	aldh1l2
13	37600350	37600750	401	*	8.50616	8.88911	7.9833	0.905806	0.260363	0.929398	8394	LL0000029046	37586491	37603327	-	inside	2777	2577	NearestLocation	snapc1b
7	21905557	21905957	401	*	5.2198	5.60075	4.70069	0.900056	0.260375	0.929398	41359	LL0000031561	21917857	21918877	+	upstream	-12100	11900	NearestLocation	ufsp1
21	7187572	7187972	401	*	7.29291	7.60013	6.90204	0.698087	0.260423	0.929398	24147	LL0000000470	7188943	7223171	+	upstream	-1171	971	NearestLocation	agpat2
7	29024088	29024488	401	*	8.38967	8.76807	7.8753	0.892765	0.260455	0.929398	41748	LL0000020629	29015846	29021894	-	upstream	-2394	2194	NearestLocation	nrn1lb
20	21711150	21711550	401	*	4.50412	3.7769	4.98534	-1.20844	0.260463	0.929398	22453	LL0000016992	21638979	21759522	-	inside	48172	47972	NearestLocation	LOC110437758
14	33413799	33414199	401	*	8.29511	8.66542	7.79563	0.86979	0.260514	0.929398	9974	LL0000020108	33413954	33415439	+	overlapStart	45	155	NearestLocation	ndufa1
7	7493549	7493949	401	*	8.3222	8.68422	7.83777	0.84645	0.260561	0.929398	40875	LL0000021627	7477398	7493758	-	overlapStart	9	191	NearestLocation	pfdn2
11	11303294	11303694	401	*	6.74419	7.06955	6.32342	0.746132	0.260579	0.929398	4074	LL0000027300	11303458	11319853	+	overlapStart	36	164	NearestLocation	si:dkey-23f9.4
14	10503672	10504072	401	*	7.36417	7.68626	6.94888	0.737377	0.260594	0.929398	9263	LL0000018288	10487990	10503888	-	overlapStart	16	184	NearestLocation	lpar4
11	34999446	34999846	401	*	5.54818	5.89448	5.0916	0.80288	0.260596	0.929398	4893	LL0000012758	35048642	35056612	+	upstream	-48996	48796	NearestLocation	inka1a
19	41902104	41902504	401	*	7.04747	7.35363	6.65832	0.695311	0.260613	0.929398	19480	LL0000030336	41769135	41835132	+	downstream	133169	66972	NearestLocation	tinagl1
7	58730685	58731473	789	*	8.43601	8.78543	7.97397	0.811454	0.26065	0.929398	42943	LL0000022063	58730054	58743802	+	inside	1025	631	NearestLocation	plag1
5	69804276	69804676	401	*	8.42092	8.76968	7.96001	0.809669	0.260657	0.929398	38422	LL0000023686	69795198	69804433	-	overlapStart	-43	157	NearestLocation	rilpl2
1	56327772	56328172	401	*	6.21224	6.52637	5.81011	0.716259	0.260678	0.929398	1856	LL0000032397	56339751	56341869	-	downstream	13897	11579	NearestLocation	XLOC_001661
3	23699718	23700118	401	*	7.5964	7.91478	7.18725	0.727534	0.260684	0.929398	32582	LL0000012257	23697997	23771945	+	inside	1921	1721	NearestLocation	hoxb3a
23	4019639	4020039	401	*	7.66755	7.98441	7.26091	0.72349	0.260718	0.929398	27254	LL0000028890	3949548	4019928	-	overlapStart	89	111	NearestLocation	slc9a8
22	21398302	21398702	401	*	7.37698	7.70657	6.94908	0.757493	0.260724	0.929398	26593	LL0000024668	21398498	21465833	+	overlapStart	4	196	NearestLocation	shdb
23	38227805	38228205	401	*	7.28342	7.61783	6.84734	0.770489	0.260734	0.929398	28712	LL0000039569	38245604	38263780	+	upstream	-17599	17399	NearestLocation	znf217
6	43685255	43685655	401	*	5.69306	6.04259	5.2308	0.811787	0.260766	0.929398	40065	LL0000003835	43499071	43502279	+	downstream	186384	182976	NearestLocation	BX957311.1
16	4836030	4836430	401	*	7.46437	7.78033	7.05921	0.721126	0.260852	0.929398	12298	LL0000030857	4831520	4836239	-	overlapStart	9	191	NearestLocation	tpbgb
18	45792656	45793056	401	*	6.69957	7.01419	6.29662	0.717568	0.260857	0.929398	17582	LL0000000051	45791971	45852863	+	inside	885	685	NearestLocation	abcc5
20	47555470	47555870	401	*	5.93055	6.27188	5.48258	0.789296	0.260879	0.929398	23515	LL0000004185	47549572	47550577	-	upstream	-5093	4893	NearestLocation	CABZ01053323.1
8	31015906	31016306	401	*	9.02279	9.40635	8.49878	0.907564	0.260909	0.929398	44685	LL0000020816	31016156	31031536	+	overlapStart	-50	150	NearestLocation	odf2b
1	2158416	2158816	401	*	5.19264	5.58752	4.64716	0.940361	0.260911	0.929398	137	LL0000018731	2101512	2217861	+	inside	57104	56904	NearestLocation	mbnl2
1	5394521	5394921	401	*	8.32671	8.6728	7.87048	0.802324	0.260924	0.929398	190	LL0000020090	5354489	5394791	-	overlapStart	70	130	NearestLocation	ndfip2
16	42023619	42024019	401	*	7.82496	8.14359	7.41541	0.728176	0.260959	0.929398	13763	LL0000010390	42017966	42046881	+	inside	5853	5653	NearestLocation	fli1b
17	38602643	38603043	401	*	9.49851	9.8967	8.94664	0.95006	0.260961	0.929398	15611	LL0000005108	38602602	38716245	+	inside	241	41	NearestLocation	ccdc88c
5	42091799	42092199	401	*	8.66997	9.02303	8.20151	0.821524	0.260997	0.929398	37511	LL0000021169	42097454	42121302	+	upstream	-5455	5255	NearestLocation	p2rx5
14	698091	698491	401	*	6.93922	7.24518	6.5504	0.694785	0.261011	0.929398	8917	LL0000008254	690952	697631	+	downstream	7339	460	NearestLocation	CU856343.1
17	32743675	32744075	401	*	6.09909	6.42946	5.66988	0.759576	0.261017	0.929398	15365	LL0000005429	32720413	32743249	-	upstream	-626	426	NearestLocation	cenpf
3	52446694	52447094	401	*	8.19368	8.58589	7.6533	0.932589	0.261063	0.929398	33841	LL0000025354	52442102	52465596	+	inside	4792	4592	NearestLocation	si:ch211-191c10.1
5	26196848	26197248	401	*	5.93469	6.2686	5.49947	0.769128	0.261063	0.929398	36780	LL0000023121	26188264	26199519	-	inside	2471	2271	NearestLocation	rad17
9	25822007	25822407	401	*	6.22839	6.57214	5.77624	0.795907	0.261064	0.929398	46258	LL0000011827	25840720	25913984	+	upstream	-18513	18313	NearestLocation	gtdc1
16	39242040	39242440	401	*	8.8322	9.19855	8.33996	0.858586	0.261089	0.929398	13628	LL0000039223	39242339	39246079	+	overlapStart	-99	101	NearestLocation	zgc:77056
19	17996039	17996439	401	*	7.77221	8.11552	7.32084	0.794678	0.261091	0.929398	18564	LL0000033947	18091838	18099156	+	upstream	-95599	95399	NearestLocation	XLOC_014093
7	21740932	21741332	401	*	6.03563	6.36025	5.6161	0.744151	0.261096	0.929398	41335	LL0000040254	21787284	21807525	+	upstream	-46152	45952	NearestLocation	tmem88b
10	40162553	40162953	401	*	7.63296	7.9597	7.20987	0.749825	0.261104	0.929398	3387	LL0000011681	40160496	40280740	+	inside	2257	2057	NearestLocation	gramd1ba
2	35511708	35512108	401	*	8.02083	8.34459	7.60274	0.741852	0.261111	0.929398	20966	LL0000010782	35512002	35518429	+	overlapStart	-94	106	NearestLocation	FP236741.1
10	39212637	39213037	401	*	9.24695	9.62572	8.73191	0.893812	0.261114	0.929398	3367	LL0000029602	39212601	39234155	+	inside	236	36	NearestLocation	stt3a
20	9122874	9123274	401	*	7.77421	8.09036	7.36874	0.721624	0.261114	0.929398	22117	LL0000019920	9093366	9123296	-	inside	222	22	NearestLocation	mysm1
19	30520076	30520476	401	*	6.99163	7.30669	6.58796	0.718721	0.261133	0.929398	19044	LL0000001777	30474878	30510952	-	upstream	-9324	9124	NearestLocation	bag6l
13	25194698	25195098	401	*	6.99789	7.35794	6.51698	0.840962	0.261142	0.929398	7844	LL0000000384	24918096	25199260	-	inside	4362	4162	NearestLocation	adka
7	35243091	35243491	401	*	6.76618	7.08375	6.35836	0.725395	0.261183	0.929398	42098	LL0000000944	35245594	35271142	+	upstream	-2303	2103	NearestLocation	amfrb
17	10059839	10060239	401	*	9.35098	9.71888	8.8559	0.862981	0.261202	0.929398	14510	LL0000001804	10031791	10059996	-	overlapStart	-43	157	NearestLocation	baz1a
22	10781708	10782108	401	*	7.25467	7.59615	6.80646	0.789684	0.261217	0.929398	26025	LL0000009639	10781894	10795953	+	overlapStart	14	186	NearestLocation	enc3
3	46763881	46764281	401	*	8.32744	8.7092	7.80681	0.902384	0.261228	0.929398	33724	LL0000006453	46757611	46762706	-	upstream	-1375	1175	NearestLocation	CR385086.1
15	12217045	12217445	401	*	4.92166	4.31599	5.34694	-1.03096	0.261234	0.929398	10893	LL0000027620	12251044	12270857	-	downstream	53612	33599	NearestLocation	si:dkey-36i7.3
19	7172280	7172680	401	*	7.05133	7.39147	6.60541	0.786059	0.261255	0.929398	18159	LL0000012352	7173613	7179694	+	upstream	-1133	933	NearestLocation	hsd17b8
13	28299696	28300096	401	*	6.52685	6.82848	6.14502	0.683456	0.261298	0.929398	7989	LL0000013554	28305798	28308138	-	downstream	8242	5702	NearestLocation	lbx1a
17	33255864	33256264	401	*	7.18583	7.50784	6.77065	0.737191	0.261301	0.929398	15380	LL0000022299	33226955	33230039	+	downstream	29109	25825	NearestLocation	pomca
9	2572688	2573088	401	*	7.61339	7.91902	7.2251	0.693919	0.261313	0.929398	45489	LL0000024322	2560219	2573432	-	inside	544	344	NearestLocation	scrn3
16	44673560	44673960	401	*	7.62071	7.94834	7.19611	0.752228	0.261338	0.929398	13879	LL0000008701	44653266	44673851	-	overlapStart	91	109	NearestLocation	dcaf13
7	27691406	27691806	401	*	6.41073	6.73722	5.98808	0.74914	0.261357	0.929398	41664	LL0000004800	27680556	27696958	-	inside	5352	5152	NearestLocation	calca
17	24521145	24521545	401	*	8.54406	8.91901	8.03608	0.882927	0.26139	0.929398	15000	LL0000021590	24476487	24527262	-	inside	5917	5717	NearestLocation	peli1b
16	6957415	6957815	401	*	7.43969	7.79339	6.97011	0.823277	0.261399	0.929398	12377	LL0000001818	6957568	7147912	+	overlapStart	47	153	NearestLocation	bbs9
21	12754549	12754949	401	*	5.57539	5.93584	5.09377	0.842066	0.261404	0.929398	24304	LL0000013806	12745431	12749501	-	upstream	-5248	5048	NearestLocation	LO018011.1
10	28155063	28155463	401	*	5.88119	6.22646	5.42637	0.800089	0.261408	0.929398	2965	LL0000023835	28160265	28169169	+	upstream	-5002	4802	NearestLocation	rnft1
17	8382112	8382512	401	*	6.32134	5.86953	6.66489	-0.795354	0.261411	0.929398	14461	LL0000002413	8366705	8366816	-	upstream	-15496	15296	NearestLocation	BX248131.1
1	29861836	29862236	401	*	8.13235	8.49158	7.65291	0.83867	0.261413	0.929398	883	LL0000021353	29862074	29953746	+	overlapStart	-38	162	NearestLocation	pcca
11	30320366	30320766	401	*	7.39445	7.71638	6.9794	0.736984	0.261415	0.929398	4760	LL0000031570	30321116	30329055	+	upstream	-550	350	NearestLocation	ugt1b1
14	25986750	25987150	401	*	7.45477	7.78384	7.02775	0.756087	0.261434	0.929398	9662	LL0000001565	25982962	25985762	-	upstream	-1188	988	NearestLocation	atox1
23	3756369	3756769	401	*	8.15115	8.48355	7.71848	0.765072	0.261455	0.929398	27242	LL0000012165	3751451	3759692	-	inside	3123	2923	NearestLocation	hmga1a
18	19492496	19492896	401	*	6.70613	7.01815	6.30745	0.710697	0.26147	0.929398	16676	LL0000029050	19487306	19491162	-	upstream	-1534	1334	NearestLocation	snapc5
KN149797.1	53425	53825	401	*	7.37385	7.72669	6.90576	0.82093	0.261488	0.929398	47230	NA	NA	NA	NA	NA	NA	NA	NA	NA
6	7977368	7977768	401	*	6.83007	7.1384	6.43742	0.700978	0.261542	0.929398	38830	LL0000021235	7977495	8078892	+	overlapStart	73	127	NearestLocation	palm3
1	6639210	6639610	401	*	6.20682	6.52218	5.80266	0.719516	0.26155	0.929398	238	LL0000026171	6640002	6646358	+	upstream	-592	392	NearestLocation	si:ch211-93g23.2
11	13641962	13642362	401	*	7.98428	8.33473	7.52042	0.814305	0.261571	0.929398	4151	LL0000031995	13642157	13789451	+	overlapStart	5	195	NearestLocation	wdr18
11	36632310	36632710	401	*	5.11215	5.50256	4.57521	0.927359	0.261577	0.929398	4951	LL0000006684	36620717	36626372	-	upstream	-6138	5938	NearestLocation	CR457444.7
7	30492740	30493140	401	*	8.09306	8.45248	7.6133	0.839185	0.261589	0.929398	41829	LL0000019041	30493370	30538436	+	upstream	-430	230	NearestLocation	mindy2
24	37479899	37480299	401	*	3.75417	2.88042	4.29447	-1.41404	0.26159	0.929398	30198	LL0000005843	37466770	37484147	-	inside	4048	3848	NearestLocation	cluap1
4	12980653	12981053	401	*	5.85071	6.18223	5.41954	0.76269	0.261671	0.929398	34939	LL0000002384	12979522	12998711	+	inside	1331	1131	NearestLocation	BX119963.3
23	36730628	36731028	401	*	6.88553	7.18795	6.50243	0.685514	0.261692	0.929398	28654	LL0000031247	36730459	36752214	+	inside	369	169	NearestLocation	tspan31
21	19069964	19070364	401	*	5.76694	6.09504	5.34156	0.753488	0.261697	0.929398	24522	LL0000020385	19070921	19073831	+	upstream	-757	557	NearestLocation	nkx6.1
21	37031159	37031559	401	*	6.35351	6.67409	5.94074	0.73335	0.261733	0.929398	25088	LL0000039228	36983344	37027457	-	upstream	-3902	3702	NearestLocation	zgc:77151
11	25157138	25157538	401	*	8.22191	8.56997	7.76225	0.807721	0.261752	0.929398	4553	LL0000031183	25157374	25180330	+	overlapStart	-36	164	NearestLocation	trpc4apa
23	27124256	27124656	401	*	7.55486	7.87499	7.14283	0.732156	0.261833	0.929398	28150	LL0000029525	27074089	27123180	-	upstream	-1276	1076	NearestLocation	stat6
9	10692648	10693048	401	*	8.33218	8.67783	7.87673	0.801104	0.261843	0.929398	45772	LL0000008503	10692905	10694930	+	overlapStart	-57	143	NearestLocation	cxcr4b
15	27344975	27345375	401	*	5.34631	4.88042	5.69791	-0.817491	0.261883	0.929398	11440	LL0000000826	27356825	27364137	-	downstream	18962	11450	NearestLocation	AL954322.2
5	23596948	23597348	401	*	7.58937	7.92454	7.15197	0.772567	0.261892	0.929398	36632	LL0000010100	23585212	23596340	-	upstream	-808	608	NearestLocation	fam76b
10	5024164	5024564	401	*	8.20749	8.55285	7.75254	0.800308	0.261925	0.929398	2144	LL0000012226	5017216	5024525	-	overlapStart	161	39	NearestLocation	hnrnpdl
6	41761665	41762065	401	*	7.45294	7.75867	7.06449	0.69418	0.261943	0.929398	40004	LL0000023122	41808673	41887398	+	upstream	-46808	46608	NearestLocation	rad18
7	40004775	40005175	401	*	5.74794	6.07049	5.33185	0.738641	0.261949	0.929398	42308	LL0000038553	40081630	40092225	+	upstream	-76655	76455	NearestLocation	zgc:112356
17	50234416	50234816	401	*	8.47201	8.8204	8.01175	0.808653	0.261967	0.929398	15889	LL0000010565	50225052	50234324	-	upstream	-292	92	NearestLocation	fosaa
20	31214899	31215299	401	*	8.8162	9.18367	8.32191	0.861765	0.262009	0.929398	22914	LL0000021535	31217495	31231122	+	upstream	-2396	2196	NearestLocation	pdia6
10	44989677	44990077	401	*	5.81405	6.14923	5.37666	0.772565	0.262024	0.929398	3587	LL0000011901	44984946	44998452	+	inside	4931	4731	NearestLocation	h2afvb
3	45298255	45298655	401	*	7.87035	8.21338	7.41944	0.793937	0.262041	0.929398	33670	LL0000021553	45283391	45308394	-	inside	9939	9739	NearestLocation	pdpk1a
3	15771718	15772118	401	*	6.64457	6.97351	6.21777	0.755737	0.262114	0.929398	32175	LL0000003652	15755723	15774178	+	inside	16195	2060	NearestLocation	BX914211.1
5	34967450	34967850	401	*	6.09284	6.41151	5.6832	0.728306	0.262135	0.929398	37198	LL0000001316	34827614	34964830	-	upstream	-2820	2620	NearestLocation	arhgef28
20	4884178	4884578	401	*	8.66094	9.03506	8.15448	0.880579	0.262146	0.929398	22029	LL0000038375	4819572	4884672	-	inside	294	94	NearestLocation	zdhhc14
22	6752421	6752821	401	*	5.59777	5.97404	5.08735	0.886686	0.26217	0.929398	25837	LL0000007629	6757741	6759019	+	upstream	-5120	4920	NearestLocation	CT583625.1
2	10744579	10744979	401	*	6.76595	7.11367	6.30688	0.806789	0.26221	0.929398	20184	LL0000011265	10766744	10785866	+	upstream	-21965	21765	NearestLocation	gfi1aa
10	39154393	39154793	401	*	8.19316	8.53208	7.74936	0.782727	0.262211	0.929398	3366	LL0000001718	39154675	39181542	+	overlapStart	-82	118	NearestLocation	B3GAT1
10	25205057	25205457	401	*	8.06029	8.42818	7.56523	0.862951	0.262216	0.929398	2829	LL0000025579	25086761	25205137	-	overlapStart	-120	80	NearestLocation	si:ch211-214k5.6
16	53114769	53115169	401	*	6.38508	6.73121	5.92879	0.802425	0.262229	0.929398	14134	LL0000004189	53125918	53153619	+	upstream	-10949	10749	NearestLocation	CABZ01053976.1
11	43768459	43768859	401	*	5.9447	6.33672	5.4047	0.93202	0.262255	0.929398	5191	LL0000038732	43751204	43808324	+	inside	17455	17255	NearestLocation	zgc:153431
11	18653600	18654000	401	*	5.54335	5.95141	4.97225	0.979167	0.262284	0.929398	4263	LL0000020071	18612166	18699569	+	inside	41634	41434	NearestLocation	ncoa3
14	30680269	30680669	401	*	5.41526	5.778	4.92954	0.848466	0.262291	0.929398	9808	LL0000009421	30669660	30704075	-	inside	23606	10609	NearestLocation	efemp2a
3	45280998	45281398	401	*	9.41234	9.7962	8.88777	0.908428	0.262295	0.929398	33667	LL0000013224	45258153	45281350	-	overlapStart	152	48	NearestLocation	kctd5a
8	21270349	21270749	401	*	6.68466	6.99072	6.29568	0.695049	0.262333	0.929398	44224	LL0000011636	21259888	21268363	-	upstream	-2186	1986	NearestLocation	gpr37l1b
13	2995925	2996325	401	*	6.29012	6.608	5.88181	0.726187	0.262345	0.929398	7039	LL0000009621	2925312	3002495	-	inside	6370	6170	NearestLocation	EML4
15	40028649	40029049	401	*	6.38131	6.72644	5.92675	0.799686	0.262361	0.929398	11926	LL0000018290	40038799	40041484	-	downstream	12635	9750	NearestLocation	lpar5b
5	57328297	57328697	401	*	7.71823	8.05926	7.27079	0.788471	0.262367	0.929398	37946	LL0000028688	57328535	57354915	+	overlapStart	-38	162	NearestLocation	slc31a1
13	35527554	35527954	401	*	9.72118	10.1021	9.20212	0.899985	0.262368	0.929398	8274	LL0000018869	35508409	35527697	-	overlapStart	-57	143	NearestLocation	memo1
23	46014071	46014471	401	*	6.23764	5.82055	6.5608	-0.74025	0.262384	0.929398	28964	LL0000029734	45998997	46020378	-	inside	6107	5907	NearestLocation	SYDE2
8	27690877	27691277	401	*	6.00534	6.35009	5.55146	0.798632	0.262385	0.929398	44543	LL0000019467	27658378	27687394	-	upstream	-3683	3483	NearestLocation	mov10b.1
18	41549794	41550194	401	*	9.23086	9.60227	8.72937	0.872904	0.262403	0.929398	17481	LL0000001853	41549764	41559418	+	inside	230	30	NearestLocation	bcl7bb
10	15064637	15065037	401	*	8.36124	8.73062	7.86349	0.867129	0.26241	0.929398	2483	LL0000021290	15064433	15076420	+	inside	404	204	NearestLocation	parm1
10	28196728	28197128	401	*	7.70565	8.01568	7.31021	0.705469	0.262424	0.929398	2970	LL0000024001	28169181	28195295	-	upstream	-1633	1433	NearestLocation	rps6kb1a
1	55074926	55075326	401	*	8.14602	8.50875	7.6603	0.848452	0.262453	0.929398	1814	LL0000013627	55080797	55090717	+	upstream	-5671	5471	NearestLocation	lgalsla
10	15085724	15086124	401	*	6.3732	6.75513	5.85224	0.902893	0.262453	0.929398	2488	LL0000007540	15082410	15086297	-	inside	373	173	NearestLocation	CT027832.1
6	53346736	53347136	401	*	8.25443	8.58221	7.82959	0.752625	0.262531	0.929398	40432	LL0000025229	53349740	53371646	+	upstream	-2804	2604	NearestLocation	si:ch211-161c3.5
2	23768583	23768983	401	*	6.83156	7.18927	6.35483	0.834442	0.262533	0.929398	20519	LL0000032190	23745158	23768874	-	overlapStart	91	109	NearestLocation	xirp1
11	45210104	45210504	401	*	6.06255	6.37267	5.66696	0.705712	0.262552	0.929398	5319	LL0000030417	45199369	45216684	-	inside	6380	6180	NearestLocation	tmc8
3	25371317	25371717	401	*	7.17939	7.51765	6.73671	0.780932	0.262563	0.929398	32694	LL0000029022	25277835	25369821	-	upstream	-1696	1496	NearestLocation	smurf2
7	9376052	9376452	401	*	6.98182	7.29291	6.58466	0.708255	0.262601	0.929398	40931	LL0000005678	9326234	9511298	+	inside	50018	49818	NearestLocation	chsy1
9	9108782	9109182	401	*	8.56449	8.94718	8.04213	0.905058	0.262614	0.929398	45710	LL0000028409	9112052	9122562	+	upstream	-3070	2870	NearestLocation	sik1
24	25813305	25813705	401	*	6.36388	6.70383	5.91831	0.785515	0.262633	0.929398	29811	LL0000024647	25794302	25903318	+	inside	19203	19003	NearestLocation	sh3kbp1
5	38611196	38611596	401	*	8.76385	9.14055	8.25265	0.887894	0.262664	0.929398	37368	LL0000039705	38604877	38611407	-	overlapStart	11	189	NearestLocation	znhit1
10	28464385	28464785	401	*	5.54507	5.9169	5.04283	0.874072	0.26267	0.929398	3004	LL0000006579	28454500	28455171	-	upstream	-9414	9214	NearestLocation	CR392341.3
11	779532	779932	401	*	7.59992	7.92826	7.17413	0.754133	0.262671	0.929398	3685	LL0000029942	779742	790304	+	overlapStart	-10	190	NearestLocation	tamm41
15	47338623	47339023	401	*	7.44602	7.76631	7.03372	0.732585	0.262688	0.929398	12129	LL0000000966	47334247	47339181	-	inside	358	158	NearestLocation	anapc15
24	14801601	14802001	401	*	5.0836	5.4726	4.54934	0.923255	0.262733	0.929398	29420	LL0000021745	14801778	14817278	+	overlapStart	23	177	NearestLocation	pi15a
7	71584721	71585121	401	*	8.16392	8.54378	7.64685	0.89693	0.262772	0.929398	43249	LL0000028968	71586195	71661503	+	upstream	-1274	1074	NearestLocation	smchd1
8	54260703	54261103	401	*	6.75989	7.08611	6.33768	0.748428	0.262778	0.929398	45329	LL0000030418	54261735	54281920	+	upstream	-832	632	NearestLocation	TMCC1
11	24730674	24731074	401	*	7.48357	7.84606	6.99828	0.847779	0.262786	0.929398	4526	LL0000012744	24716721	24756816	+	inside	14153	13953	NearestLocation	inavab
6	50404536	50404936	401	*	8.28365	8.6136	7.85513	0.758466	0.262796	0.929398	40288	LL0000023858	50401620	50404732	-	overlapStart	-4	196	NearestLocation	romo1
4	21653339	21653739	401	*	7.17813	7.4955	6.77065	0.724848	0.262804	0.929398	35332	LL0000003130	21653609	21696284	+	overlapStart	-70	130	NearestLocation	BX569790.1
20	15104524	15104924	401	*	7.75525	8.08894	7.32037	0.768572	0.262821	0.929398	22239	LL0000010421	15093609	15104709	-	overlapStart	-15	185	NearestLocation	fmo5
25	20638781	20639181	401	*	8.47467	8.85948	7.94833	0.911155	0.262853	0.929398	31180	LL0000007434	20601653	20666754	-	inside	27773	27573	NearestLocation	csk
18	26735716	26736116	401	*	5.50817	5.85189	5.05605	0.795844	0.262892	0.929398	17026	LL0000000924	26719787	26755230	+	inside	16129	15929	NearestLocation	alpk3a
16	23282452	23282852	401	*	6.19499	6.50821	5.79435	0.713852	0.262933	0.929398	12898	LL0000009430	23282655	23298149	+	overlapStart	-3	197	NearestLocation	efna1b
5	20996846	20997246	401	*	6.17287	6.50748	5.73644	0.771031	0.26294	0.929398	36493	LL0000004838	20931016	21031092	-	inside	34046	33846	NearestLocation	camk2b1
23	35805762	35806162	401	*	6.39054	6.69151	6.00977	0.681745	0.262983	0.929398	28581	LL0000002760	35790808	35798279	+	downstream	15154	7483	NearestLocation	BX465853.1
11	1392275	1392675	401	*	7.6337	7.96304	7.20624	0.756793	0.262989	0.929398	3708	LL0000012448	1334723	1392468	-	overlapStart	-7	193	NearestLocation	iars
13	45090047	45090447	401	*	6.19612	6.50681	5.79963	0.707189	0.263003	0.929398	8549	LL0000005621	45032157	45063686	-	upstream	-26561	26361	NearestLocation	chp1
14	7116194	7116594	401	*	7.6177	7.94156	7.19943	0.742131	0.263056	0.929398	9131	LL0000026549	7120618	7128980	-	downstream	12586	4024	NearestLocation	si:ch73-43g23.1
16	42004271	42004671	401	*	6.35021	6.65069	5.97021	0.680482	0.263066	0.929398	13758	LL0000004939	41993551	42004544	-	overlapStart	73	127	NearestLocation	caspa
10	26117941	26118341	401	*	8.73476	9.08694	8.26784	0.819097	0.263075	0.929398	2854	LL0000031116	26118122	26128179	+	overlapStart	19	181	NearestLocation	trim47
3	35196166	35196566	401	*	6.91354	7.25402	6.46703	0.786992	0.263078	0.929398	33268	LL0000004771	35270420	35376003	+	upstream	-74054	73854	NearestLocation	cacng3b
8	16726332	16726732	401	*	7.13927	7.45923	6.72751	0.73172	0.263084	0.929398	43942	LL0000028987	16726386	16730368	+	overlapStart	146	54	NearestLocation	smim15
21	31252807	31253207	401	*	9.24544	9.62052	8.73724	0.883282	0.263123	0.929398	24985	LL0000001486	31253048	31277336	+	overlapStart	-41	159	NearestLocation	asl
16	34478926	34479326	401	*	6.61496	6.95195	6.17447	0.77748	0.263165	0.929398	13467	LL0000025866	34479064	34501919	+	overlapStart	62	138	NearestLocation	si:ch211-255i3.4
10	403890	404290	401	*	6.75074	7.08611	6.31302	0.773089	0.263174	0.929398	2009	LL0000008661	406026	421227	+	upstream	-1936	1736	NearestLocation	dact3a
13	33375727	33376127	401	*	5.73348	6.05905	5.31235	0.74671	0.263174	0.929398	8207	LL0000002008	33368140	33449639	+	inside	7787	7587	NearestLocation	brf1a
22	26853977	26854377	401	*	5.63921	5.96383	5.21966	0.744174	0.263175	0.929398	26779	LL0000030538	26853254	26855335	+	inside	923	723	NearestLocation	tmem186
7	51102271	51102671	401	*	7.37627	7.69181	6.97182	0.719985	0.263178	0.929398	42597	LL0000006014	50920437	51102550	-	overlapStart	79	121	NearestLocation	col4a6
10	15602827	15603227	401	*	8.82607	9.20345	8.31358	0.889879	0.26319	0.929398	2522	LL0000038411	15603041	15613302	+	overlapStart	-14	186	NearestLocation	zfand5b
22	19553093	19553493	401	*	6.05555	6.43686	5.53579	0.901068	0.263204	0.929398	26503	LL0000012340	19552987	19562455	+	inside	306	106	NearestLocation	hsd11b1la
14	38785942	38786342	401	*	7.38472	7.75004	6.89432	0.855721	0.263255	0.929398	10146	LL0000025387	38786258	38791884	+	overlapStart	-116	84	NearestLocation	si:ch211-195b11.3
16	39738463	39738863	401	*	5.38149	4.82959	5.7797	-0.95011	0.263259	0.929398	13653	LL0000006771	39858672	39901938	+	upstream	-120009	119809	NearestLocation	CR626944.1
5	31995377	31995777	401	*	9.11882	9.49302	8.61223	0.880785	0.26326	0.929398	37051	LL0000024253	31995577	32054955	+	overlapStart	0	200	NearestLocation	scai
23	138207	138607	401	*	6.29871	6.62172	5.88188	0.739838	0.263271	0.929398	27094	LL0000015212	132252	168180	+	inside	6155	5955	NearestLocation	LOC101885863
18	35460248	35460648	401	*	8.53492	8.91438	8.01858	0.895801	0.263317	0.929398	17251	LL0000012972	35429333	35459996	-	upstream	-452	252	NearestLocation	itpkcb
24	3963543	3963943	401	*	9.03164	9.40729	8.52235	0.884936	0.263322	0.929398	29102	LL0000021641	3963684	4004537	+	overlapStart	59	141	NearestLocation	pfkpa
23	30707622	30708022	401	*	8.15397	8.52395	7.65511	0.868843	0.263339	0.929398	28309	LL0000009060	30707837	30724909	+	overlapStart	-15	185	NearestLocation	dnajc11a
7	32898452	32898852	401	*	6.54488	6.86788	6.12806	0.73982	0.263361	0.929398	41945	LL0000031272	32897704	32899843	+	inside	948	748	NearestLocation	tssc4
13	8892551	8892951	401	*	8.90065	9.27595	8.39202	0.883936	0.263364	0.929398	7261	LL0000022120	8846422	8892700	-	overlapStart	-51	149	NearestLocation	plekhh2
19	5721992	5722392	401	*	6.58837	6.91955	6.1578	0.761748	0.263369	0.929398	18093	LL0000007865	5709847	5712019	-	upstream	-10173	9973	NearestLocation	CU207217.1
11	1532903	1533303	401	*	6.94908	7.29491	6.4933	0.801612	0.263393	0.929398	3721	LL0000012518	1533097	1546015	+	overlapStart	6	194	NearestLocation	ift52
4	332103	332503	401	*	7.92372	8.26382	7.47789	0.785936	0.263397	0.929398	34304	LL0000019575	325028	330748	-	upstream	-1555	1355	NearestLocation	mrps10
8	16419893	16420293	401	*	6.82413	7.13887	6.42099	0.717882	0.2634	0.929398	43913	LL0000005387	16407884	16414886	+	downstream	12209	5007	NearestLocation	cdkn2c
22	6167717	6168117	401	*	6.76664	7.08091	6.36428	0.716621	0.263408	0.929398	25807	LL0000034911	6163113	6166624	+	downstream	4804	1093	NearestLocation	XLOC_020843
2	30949018	30949418	401	*	6.37437	6.69396	5.96321	0.73075	0.263422	0.929398	20767	LL0000018299	30960291	30984788	+	upstream	-11073	10873	NearestLocation	lpin2
22	29771095	29771495	401	*	6.47242	6.81086	6.02943	0.781432	0.263424	0.929398	26838	LL0000003283	29690268	29823303	-	inside	52008	51808	NearestLocation	BX649294.1
11	44647121	44647521	401	*	8.1956	8.56948	7.68959	0.879886	0.263478	0.929398	5252	LL0000030809	44637516	44647315	-	overlapStart	-6	194	NearestLocation	tomm20b
16	42306475	42306875	401	*	8.44913	8.81688	7.95433	0.862548	0.263485	0.929398	13784	LL0000022408	42289070	42306597	-	overlapStart	-78	122	NearestLocation	ppox
20	19512521	19512921	401	*	6.97253	7.28512	6.57291	0.712215	0.263514	0.929398	22392	LL0000001667	19512727	19516640	+	overlapStart	-6	194	NearestLocation	atraid
1	55066718	55067118	401	*	5.85116	5.40477	6.19158	-0.786809	0.263522	0.929398	1812	LL0000021589	55044658	55068992	-	inside	2074	1874	NearestLocation	peli1a
11	2593796	2594196	401	*	8.84612	9.20605	8.36544	0.840614	0.263546	0.929398	3759	LL0000019946	2568643	2594447	-	inside	451	251	NearestLocation	nab2
24	25209524	25209924	401	*	8.79071	9.17782	8.26001	0.917814	0.263554	0.929398	29793	LL0000005704	25209966	25236064	+	upstream	-242	42	NearestLocation	cip2a
3	19298876	19299276	401	*	6.18559	6.49904	5.78458	0.714458	0.263572	0.929398	32370	LL0000013583	19299309	19323689	+	upstream	-233	33	NearestLocation	ldlra
10	10864224	10864624	401	*	8.68078	9.04356	8.19496	0.848604	0.263573	0.929398	2411	LL0000020602	10860759	10865593	-	inside	1169	969	NearestLocation	nrarpa
20	53474779	53475179	401	*	7.94053	8.2605	7.52874	0.731761	0.263582	0.929398	23671	LL0000002090	53474963	53509995	+	overlapStart	16	184	NearestLocation	bub1ba
11	27742628	27743028	401	*	6.65847	6.98059	6.24312	0.73747	0.263588	0.929398	4675	LL0000016912	27710311	27738852	-	upstream	-3976	3776	NearestLocation	LOC108191614
9	4710103	4710503	401	*	6.87899	7.19059	6.48101	0.709584	0.263592	0.929398	45563	LL0000037538	4725179	4725584	-	downstream	15281	14676	NearestLocation	XLOC_041451
12	19959307	19959707	401	*	7.66186	8.00474	7.21121	0.793526	0.263594	0.929398	5951	LL0000009766	19958845	19975373	+	inside	662	462	NearestLocation	ercc4
1	29258259	29258659	401	*	6.95417	7.27071	6.54806	0.722648	0.26363	0.929398	869	LL0000013665	29267841	29272763	+	upstream	-9382	9182	NearestLocation	lig4
9	18215717	18216117	401	*	8.14309	8.50963	7.65049	0.859138	0.263675	0.929398	45984	LL0000009064	18215940	18278580	+	overlapStart	-23	177	NearestLocation	dnajc15
KN150552.1	10063	10463	401	*	6.10375	6.42869	5.68369	0.745003	0.263683	0.929398	47575	NA	NA	NA	NA	NA	NA	NA	NA	NA
3	40534863	40535263	401	*	8.85365	9.25005	8.30527	0.944774	0.263702	0.929398	33498	LL0000000220	40526107	40529804	-	upstream	-5259	5059	NearestLocation	actb2
11	44431053	44431453	401	*	6.84427	6.43832	7.16071	-0.722399	0.263706	0.929398	5235	LL0000012668	44400864	44409856	-	upstream	-21397	21197	NearestLocation	il1rapl1b
2	10450540	10450940	401	*	6.26608	6.58759	5.85174	0.735843	0.263711	0.929398	20169	LL0000024286	10396579	10450784	-	overlapStart	44	156	NearestLocation	scinlb
12	48480408	48480808	401	*	6.35655	6.68156	5.93636	0.745204	0.263714	0.929398	6883	LL0000001293	48480255	48539995	+	inside	353	153	NearestLocation	arhgap44
21	8085371	8085771	401	*	7.34835	7.66965	6.93437	0.73528	0.263747	0.929398	24185	LL0000018260	8048165	8059325	-	upstream	-26246	26046	NearestLocation	LOC799156
6	4801743	4802143	401	*	5.1195	4.49697	5.55295	-1.05598	0.263763	0.929398	38729	LL0000021419	4872883	5399796	+	upstream	-70940	70740	NearestLocation	pcdh9
20	38457850	38458250	401	*	9.56117	9.94879	9.02951	0.919286	0.263772	0.929398	23245	LL0000006077	38458084	38519126	+	overlapStart	-34	166	NearestLocation	coq8a
10	44139261	44139661	401	*	6.66258	6.98464	6.24731	0.737332	0.263785	0.929398	3548	LL0000014426	44210857	44238971	+	upstream	-71396	71196	NearestLocation	LOC100537963
6	29789932	29790332	401	*	8.45454	8.78791	8.02022	0.767691	0.263793	0.929398	39534	LL0000014026	29817478	29818579	-	downstream	28447	27146	NearestLocation	LOC100150253
15	16872387	16872787	401	*	6.83463	7.15913	6.41529	0.743842	0.263798	0.929398	11010	LL0000031428	16739160	16872644	-	overlapStart	57	143	NearestLocation	tyw1
7	19031636	19032036	401	*	6.63423	6.94834	6.23212	0.71622	0.263818	0.929398	41188	LL0000008414	19028827	19029537	-	upstream	-2299	2099	NearestLocation	CU972454.4
1	58608817	58609217	401	*	6.61771	6.9385	6.20457	0.733932	0.26382	0.929398	1895	LL0000039066	58608962	58613331	+	overlapStart	55	145	NearestLocation	zgc:174928
8	20858366	20858766	401	*	7.79187	8.1279	7.35301	0.774883	0.263824	0.929398	44197	LL0000009138	20852995	20858676	-	overlapStart	110	90	NearestLocation	dohh
13	479808	480208	401	*	7.79495	8.13269	7.35316	0.77953	0.263835	0.929398	6963	LL0000012017	447828	480024	-	overlapStart	16	184	NearestLocation	heatr5b
15	9321719	9322119	401	*	7.61605	7.97478	7.1375	0.837277	0.263856	0.929398	10854	LL0000031035	9315177	9321970	-	overlapStart	51	149	NearestLocation	trappc4
15	5780434	5780834	401	*	8.13349	8.45978	7.71115	0.748625	0.263872	0.929398	10761	LL0000005561	5773119	5780648	-	overlapStart	14	186	NearestLocation	chchd2
2	31893185	31893585	401	*	5.82332	6.14744	5.40461	0.742832	0.263907	0.929398	20814	LL0000031051	31888975	31889408	-	upstream	-3977	3777	NearestLocation	trgv1
2	642011	642411	401	*	4.65223	5.109	3.97999	1.12901	0.263909	0.929398	19815	LL0000010578	686873	689047	-	downstream	46836	44462	NearestLocation	foxc1a
14	16034251	16034651	401	*	8.5192	8.90641	7.98832	0.918095	0.263937	0.929398	9358	LL0000022539	16034447	16044793	+	overlapStart	4	196	NearestLocation	prelid1a
21	26491146	26491546	401	*	8.01322	8.34184	7.58696	0.754888	0.263937	0.929398	24793	LL0000038518	26485849	26490186	-	upstream	-1160	960	NearestLocation	zgc:110540
10	33571567	33571967	401	*	8.34859	8.73587	7.81758	0.918296	0.263938	0.929398	3170	LL0000026952	33557626	33572468	-	inside	701	501	NearestLocation	si:dkey-18a10.3
21	10915792	10916192	401	*	7.1522	7.45923	6.76166	0.697569	0.263944	0.929398	24240	LL0000027468	10883014	10886709	-	upstream	-29283	29083	NearestLocation	si:dkey-277m11.2
8	10339643	10340043	401	*	8.24259	8.61408	7.74097	0.873112	0.263958	0.929398	43724	LL0000030006	10339671	10463829	+	overlapStart	172	28	NearestLocation	tbc1d22b
17	29305585	29305985	401	*	5.69123	6.05706	5.19991	0.85715	0.26396	0.929398	15265	LL0000030132	29279955	29312506	-	inside	6721	6521	NearestLocation	tecpr2
6	59793700	59794100	401	*	7.98061	8.34992	7.48297	0.866952	0.264023	0.929398	40642	LL0000036885	59761682	59780979	+	downstream	32218	12721	NearestLocation	XLOC_036224
17	25563723	25564123	401	*	9.04482	9.41828	8.53959	0.878689	0.264031	0.929398	15099	LL0000022999	25563924	25588544	+	overlapStart	-1	199	NearestLocation	qrsl1
2	36701073	36701473	401	*	6.67607	6.98569	6.28131	0.704382	0.264033	0.929398	21038	LL0000011510	36701241	36721297	+	overlapStart	32	168	NearestLocation	golim4b
19	31873031	31873431	401	*	6.92702	7.22948	6.54387	0.685615	0.26405	0.929398	19108	LL0000015591	31859934	31865015	+	downstream	13297	8016	NearestLocation	LOC103909257
15	31067091	31067491	401	*	6.91027	7.23969	6.48267	0.757018	0.26408	0.929398	11632	LL0000013624	31054200	31067665	-	inside	374	174	NearestLocation	lgals9l3
5	44916773	44917173	401	*	6.11402	6.44643	5.68135	0.765074	0.26409	0.929398	37622	LL0000009008	44944778	44991617	+	upstream	-27805	27605	NearestLocation	dmrt1
2	21820414	21820814	401	*	8.01959	8.37634	7.54457	0.831773	0.264134	0.929398	20433	LL0000005577	21765670	21820697	-	overlapStart	83	117	NearestLocation	chd7
21	20386654	20387054	401	*	7.21618	7.54331	6.79242	0.750896	0.264164	0.929398	24573	LL0000027565	20386837	20396541	+	overlapStart	17	183	NearestLocation	si:dkey-30k6.5
22	2032972	2033372	401	*	5.5993	5.95453	5.127	0.827531	0.264179	0.929398	25591	LL0000038993	2031105	2045077	+	inside	2067	1867	NearestLocation	zgc:173480
19	30562503	30562903	401	*	7.36392	7.70047	6.92417	0.776298	0.264229	0.929398	19045	LL0000012293	30517311	30565122	-	inside	2419	2219	NearestLocation	hpcal4
13	16057709	16058109	401	*	6.60772	6.95195	6.15473	0.797221	0.264252	0.929398	7498	LL0000029248	16027559	16066997	-	inside	9088	8888	NearestLocation	SPATA48
1	45744796	45745196	401	*	7.32407	7.63243	6.93136	0.701063	0.264253	0.929398	1375	LL0000025570	45744118	45752261	-	inside	7265	678	NearestLocation	si:ch211-214c7.5
18	17754290	17754690	401	*	7.5217	7.87092	7.05998	0.810943	0.264307	0.929398	16601	LL0000025599	17754475	17775588	+	overlapStart	15	185	NearestLocation	si:ch211-216l23.2
5	24236408	24236808	401	*	5.28073	5.63209	4.81526	0.816833	0.264309	0.929398	36673	LL0000022172	24234466	24238733	-	inside	2125	1925	NearestLocation	plscr3a
5	69271223	69271623	401	*	7.08426	7.45377	6.58624	0.867528	0.264324	0.929398	38382	LL0000012776	69229284	69273464	-	inside	2041	1841	NearestLocation	inpp5jb
18	26120546	26120946	401	*	5.30078	5.66145	4.81877	0.842682	0.264336	0.929398	17014	LL0000012466	26096812	26118647	-	upstream	-2099	1899	NearestLocation	idh2
11	41223216	41223616	401	*	8.68153	9.04783	8.18937	0.858462	0.264346	0.929398	5098	LL0000004596	41223485	41235090	+	overlapStart	-69	131	NearestLocation	CABZ01087025.1
15	15172126	15172526	401	*	6.6705	7.01815	6.21154	0.806604	0.264356	0.929398	10955	LL0000025130	15173643	15219589	+	upstream	-1317	1117	NearestLocation	si:ch211-149e23.4
15	16177089	16177489	401	*	6.95868	7.2847	6.53681	0.747886	0.26437	0.929398	10996	LL0000025882	16122984	16177603	-	inside	314	114	NearestLocation	si:ch211-259g3.4
24	16139815	16140598	784	*	7.14292	7.45927	6.73714	0.722124	0.264387	0.929398	29432	LL0000030320	16140423	16147705	+	overlapStart	-217	175	NearestLocation	TIMM21
3	29519120	29519520	401	*	6.45926	6.7977	6.01629	0.781413	0.264405	0.929398	32889	LL0000023115	29510818	29544039	+	inside	8502	8302	NearestLocation	rac2
3	47130626	47131026	401	*	9.34593	9.74126	8.79959	0.941663	0.264433	0.929398	33729	LL0000009108	47130595	47214598	+	inside	231	31	NearestLocation	dnm2a
3	60075109	60075509	401	*	7.60514	7.96586	7.12303	0.842828	0.264449	0.929398	34139	LL0000014541	60075332	60077261	+	overlapStart	-23	177	NearestLocation	LOC101882465
3	19909447	19909847	401	*	6.33473	6.66906	5.89879	0.770264	0.264457	0.929398	32388	LL0000031808	19914144	19975537	+	upstream	-4497	4297	NearestLocation	vat1
6	27108606	27109006	401	*	7.76735	8.09762	7.33829	0.75933	0.264469	0.929398	39394	LL0000009260	27073967	27108844	-	overlapStart	38	162	NearestLocation	dtymk
24	32391317	32391717	401	*	5.86933	6.22646	5.39365	0.832813	0.264481	0.929398	30051	LL0000026065	32406889	32408404	-	downstream	16887	15172	NearestLocation	si:ch211-56a11.2
13	42309592	42309992	401	*	8.26128	8.59915	7.81926	0.77989	0.264484	0.929398	8463	LL0000012464	42309566	42353427	+	inside	226	26	NearestLocation	ide
12	9886849	9887249	401	*	5.2989	5.69524	4.75062	0.944622	0.264494	0.929398	5701	LL0000020114	9880493	9884326	+	downstream	6556	2523	NearestLocation	ndufa4
4	72241671	72242071	401	*	6.515	6.04461	6.86915	-0.824549	0.264507	0.929398	35631	LL0000024748	72241813	72257853	+	overlapStart	58	142	NearestLocation	si:cabz01071911.4
15	16934999	16935399	401	*	5.95647	6.28431	5.53151	0.7528	0.264515	0.929398	11014	LL0000003169	16914731	16920987	+	downstream	20468	14012	NearestLocation	BX571762.2
22	16487423	16487823	401	*	6.43444	6.81767	5.91106	0.906609	0.264526	0.929398	26330	LL0000029624	16482631	16494406	-	inside	6783	4792	NearestLocation	stx6
12	1743623	1744023	401	*	6.36749	6.67721	5.97258	0.704633	0.264527	0.929398	5441	LL0000032793	1743416	1743856	-	overlapStart	33	167	NearestLocation	XLOC_004994
21	38119273	38119673	401	*	7.06225	7.35558	6.69365	0.661933	0.264538	0.929398	25146	LL0000013367	38128877	38153824	-	downstream	34351	9204	NearestLocation	klf5l
16	38239826	38240226	401	*	8.33875	8.71622	7.8261	0.890126	0.264539	0.929398	13588	LL0000022716	38239995	38273682	+	overlapStart	31	169	NearestLocation	prune
13	11927789	11928189	401	*	6.97478	6.58551	7.28102	-0.695503	0.264542	0.929398	7361	LL0000038503	11960531	11971171	-	downstream	43182	32342	NearestLocation	zgc:110197
8	25910710	25911110	401	*	6.98582	7.28551	6.60711	0.678402	0.264556	0.929398	44459	LL0000024432	25913432	25958448	+	upstream	-2522	2322	NearestLocation	sema3h
22	21125717	21126117	401	*	6.70837	7.0112	6.3246	0.686596	0.264579	0.929398	26579	LL0000030634	21128113	21150845	-	downstream	24928	1996	NearestLocation	tmem59l
9	747780	748180	401	*	8.16299	8.52097	7.68579	0.835176	0.264593	0.929398	45387	LL0000012786	747552	759811	+	inside	428	228	NearestLocation	insig2
17	24841500	24841900	401	*	8.04047	8.37422	7.60552	0.768703	0.264597	0.929398	15032	LL0000008465	24841718	24847379	+	overlapStart	-18	182	NearestLocation	cx34.4
8	18624414	18624814	401	*	6.29285	6.59552	5.90934	0.68618	0.264601	0.929398	44032	LL0000010888	18624604	18650473	+	overlapStart	10	190	NearestLocation	fsd1
21	27278025	27278425	401	*	7.34146	7.69675	6.86904	0.82771	0.264604	0.929398	24831	LL0000026883	27278120	27294311	+	overlapStart	105	95	NearestLocation	si:dkey-175m17.7
12	20667165	20667565	401	*	6.35618	6.69518	5.91223	0.782958	0.264604	0.929398	5991	LL0000019787	20667301	20677982	+	overlapStart	64	136	NearestLocation	mxra7
20	7764891	7765291	401	*	5.07026	4.525	5.46502	-0.940025	0.264605	0.929398	22100	LL0000027020	7794750	7801582	+	upstream	-29659	29459	NearestLocation	si:dkey-19f4.2
4	760442	760842	401	*	9.09922	9.47846	8.5833	0.89516	0.264612	0.929398	34326	LL0000000456	737539	760615	-	overlapStart	-27	173	NearestLocation	agbl5
8	16559027	16559427	401	*	8.96047	9.32588	8.46992	0.855956	0.264616	0.929398	43928	LL0000009736	16514830	16559497	-	inside	270	70	NearestLocation	eps15
14	7306815	7307215	401	*	6.71484	7.00924	6.34456	0.66468	0.264655	0.929398	9138	LL0000026058	7305686	7306983	-	overlapStart	-32	168	NearestLocation	si:ch211-51f19.1
13	5978153	5978553	401	*	8.26586	8.63112	7.77559	0.855523	0.264657	0.929398	7193	LL0000000235	5946372	5978458	-	overlapStart	105	95	NearestLocation	actr2b
14	25452099	25452499	401	*	7.4622	7.79916	7.02176	0.777401	0.264657	0.929398	9635	LL0000028641	25438015	25452503	-	inside	204	4	NearestLocation	slc26a2
24	21934018	21934418	401	*	8.01099	8.375	7.52296	0.852042	0.264658	0.929398	29662	LL0000000080	21927191	21934232	-	overlapStart	14	186	NearestLocation	abhd10b
9	24228892	24229292	401	*	5.27546	5.65513	4.75873	0.896397	0.264721	0.929398	46193	LL0000019947	24214660	24218367	-	upstream	-10725	10525	NearestLocation	nabp1a
4	9010157	9010557	401	*	5.67853	6.02798	5.21644	0.811536	0.264759	0.929398	34738	LL0000024192	9011448	9025993	+	upstream	-1091	891	NearestLocation	samm50l
2	48273499	48273899	401	*	7.00888	7.3079	6.63121	0.67669	0.264777	0.929398	21500	LL0000018289	48282590	48284160	+	upstream	-8891	8691	NearestLocation	lpar5a
14	12142560	12142960	401	*	8.54374	8.89167	8.08428	0.807393	0.264778	0.929398	9296	LL0000012382	12136798	12168897	+	inside	5962	5762	NearestLocation	hspa9
18	21050871	21051271	401	*	6.46124	6.81086	5.99883	0.812031	0.264779	0.929398	16782	LL0000012528	20875068	21047725	-	upstream	-3346	3146	NearestLocation	igf1ra
10	44524289	44524689	401	*	7.11852	7.42016	6.73668	0.683485	0.2648	0.929398	3564	LL0000009284	44503239	44524563	-	overlapStart	74	126	NearestLocation	dusp26
13	4405105	4405505	401	*	7.86116	8.20648	7.40626	0.800215	0.264805	0.929398	7097	LL0000022685	4405270	4407074	+	overlapStart	35	165	NearestLocation	prr18
19	42044083	42044483	401	*	6.90408	7.22819	6.48539	0.742801	0.264821	0.929398	19490	LL0000031132	41838103	42045372	-	inside	1089	889	NearestLocation	trioa
20	52939317	52939717	401	*	9.34726	9.72138	8.84081	0.880577	0.264826	0.929398	23647	LL0000010243	52906314	52939501	-	overlapStart	-16	184	NearestLocation	fdft1
21	41632431	41632831	401	*	7.87525	8.20952	7.43942	0.770098	0.264847	0.929398	25276	LL0000019119	41639979	41640058	+	upstream	-7348	7148	NearestLocation	mir146b
8	15520490	15520890	401	*	8.49738	8.85936	8.013	0.846366	0.264887	0.929398	43890	LL0000001874	15496470	15520907	-	inside	217	17	NearestLocation	bend5
7	19121607	19122007	401	*	5.43428	5.78151	4.97606	0.805455	0.264891	0.929398	41193	LL0000013332	19070464	19146998	-	inside	25191	24991	NearestLocation	kirrel1a
24	22044438	22044838	401	*	6.33833	6.64751	5.94429	0.703215	0.264903	0.929398	29673	LL0000001035	22039416	22062819	+	inside	5222	5022	NearestLocation	ankrd33ba
3	62086129	62086529	401	*	8.86487	9.23053	8.37386	0.856674	0.264907	0.929398	34222	LL0000029362	62055294	62087408	-	inside	1079	879	NearestLocation	srebf1
15	44457358	44457758	401	*	6.63948	6.93899	6.26105	0.677937	0.264924	0.929398	12065	LL0000000020	44432682	44465679	-	inside	8121	7921	NearestLocation	aasdhppt
11	11965075	11965475	401	*	5.48209	5.82055	5.03907	0.78148	0.264934	0.929398	4093	LL0000000045	11911399	11965033	-	upstream	-242	42	NearestLocation	abcc10
18	30195163	30195563	401	*	7.11365	7.45085	6.6728	0.778048	0.264942	0.929398	17121	LL0000011793	30157034	30480827	+	inside	38329	38129	NearestLocation	gse1
18	25106066	25106466	401	*	6.89465	7.18973	6.52328	0.666449	0.264987	0.929398	16972	LL0000029483	25021856	25051848	-	upstream	-54418	54218	NearestLocation	st8sia2
3	62441636	62442036	401	*	6.71155	7.02256	6.31452	0.708036	0.265063	0.929398	34255	LL0000010677	62432872	62488805	+	inside	8964	8764	NearestLocation	FP017215.1
15	24922330	24922730	401	*	9.3668	9.7435	8.8556	0.8879	0.265099	0.929398	11315	LL0000019219	24906118	24922368	-	overlapStart	-162	38	NearestLocation	mir22a
20	37794415	37794815	401	*	8.95756	9.32227	8.46827	0.854007	0.265109	0.929398	23209	LL0000001523	37794633	37800737	+	overlapStart	-18	182	NearestLocation	atf3
17	52665028	52665428	401	*	8.01698	8.37404	7.54143	0.832611	0.265135	0.929398	15967	LL0000029316	52639492	52659119	-	upstream	-6109	5909	NearestLocation	spred1
1	55239091	55239491	401	*	7.28746	7.64109	6.818	0.82309	0.26515	0.929398	1830	LL0000005009	55215304	55239293	-	overlapStart	2	198	NearestLocation	CC2D1A
14	46177408	46177808	401	*	8.11972	8.49957	7.60267	0.896897	0.265151	0.929398	10359	LL0000023051	46177521	46189621	+	overlapStart	87	113	NearestLocation	rab33ba
17	12417960	12418360	401	*	5.96691	6.28756	5.55401	0.733547	0.265175	0.929398	14599	LL0000013271	12408188	12423385	+	inside	9972	5025	NearestLocation	khk
3	40683624	40684024	401	*	7.9462	8.32178	7.43706	0.884723	0.265186	0.929398	33518	LL0000027600	40679931	40681001	-	upstream	-2823	2623	NearestLocation	si:dkey-33c3.1
5	21287969	21288369	401	*	8.20961	8.5671	7.73328	0.833813	0.26522	0.929398	36514	LL0000024614	21288227	21294105	+	overlapStart	-58	142	NearestLocation	sh2d1aa
14	40391872	40392272	401	*	6.05508	6.38037	5.63442	0.745949	0.265237	0.929398	10186	LL0000021364	40300961	40390779	-	upstream	-1293	1093	NearestLocation	pcdh19
13	4538485	4538885	401	*	8.86369	9.24359	8.34652	0.897074	0.265352	0.929398	7114	LL0000021489	4466140	4621230	+	inside	72545	72345	NearestLocation	pde10a
7	29711325	29711725	401	*	5.57432	5.93377	5.0945	0.839272	0.265354	0.929398	41787	LL0000031877	29628396	29723860	-	inside	12335	12135	NearestLocation	vps13c
10	45058587	45058987	401	*	7.6253	7.94756	7.20971	0.737856	0.265358	0.929398	3593	LL0000019589	45053577	45058886	-	overlapStart	99	101	NearestLocation	mrps24
19	26344418	26344818	401	*	8.59816	8.97108	8.09391	0.877176	0.26538	0.929398	18881	LL0000019852	26340736	26378655	+	inside	3882	3682	NearestLocation	mylipa
23	14769276	14769676	401	*	8.43227	8.79209	7.95177	0.840328	0.265383	0.929398	27597	LL0000011806	14742310	14769523	-	overlapStart	47	153	NearestLocation	gss
KN149789.1	7304	7704	401	*	8.4916	8.85412	8.00627	0.847854	0.265384	0.929398	47220	NA	NA	NA	NA	NA	NA	NA	NA	NA
16	43349281	43349681	401	*	7.31416	7.64045	6.89182	0.748632	0.265389	0.929398	13840	LL0000005028	43347727	43350506	+	inside	1754	825	NearestLocation	CCDC127
24	34072361	34072761	401	*	5.24544	5.61522	4.74694	0.868277	0.26539	0.929398	30095	LL0000039287	34069675	34072088	+	downstream	2886	273	NearestLocation	zgc:92591
2	22363253	22363653	401	*	7.093	7.42016	6.66919	0.750969	0.265394	0.929398	20456	LL0000024397	22353422	22363460	-	overlapStart	7	193	NearestLocation	selenof
11	37137276	37137676	401	*	6.54406	6.90679	6.05834	0.848449	0.265395	0.929398	4963	LL0000032080	37137196	37176946	+	inside	280	80	NearestLocation	wnk2
20	23667967	23668367	401	*	8.87102	9.24823	8.35885	0.889384	0.265397	0.929398	22551	LL0000020184	23668226	23714106	+	overlapStart	-59	141	NearestLocation	nek1
9	32927528	32927928	401	*	8.64985	9.00885	8.17084	0.838015	0.265401	0.929398	46499	LL0000010001	32891970	32927751	-	overlapStart	23	177	NearestLocation	fam160a2
16	21144802	21145202	401	*	6.9413	7.25816	6.53468	0.723483	0.265409	0.929398	12813	LL0000027461	21130659	21140260	-	upstream	-4742	4542	NearestLocation	si:dkey-271j15.3
7	6446044	6446444	401	*	8.13388	8.4884	7.66283	0.825569	0.265413	0.929398	40832	LL0000010801	6444608	6445129	-	upstream	-1115	915	NearestLocation	FP325123.2
1	6243737	6244137	401	*	7.48372	7.80289	7.07326	0.729638	0.265439	0.929398	229	LL0000011846	6243906	6272146	+	overlapStart	31	169	NearestLocation	gtf3c3
23	2774774	2775174	401	*	6.16263	6.48551	5.74602	0.739491	0.265439	0.929398	27212	LL0000022081	2789279	2872819	+	upstream	-14305	14105	NearestLocation	plcg1
2	53517595	53517995	401	*	5.33076	5.66906	4.88803	0.781026	0.265443	0.929398	21654	LL0000012705	53501747	53525896	-	inside	8101	7901	NearestLocation	im:7138239
23	44493483	44493883	401	*	6.53786	6.89016	6.07074	0.819423	0.265454	0.929398	28895	LL0000000225	44472414	44494591	-	inside	908	708	NearestLocation	actl6b
19	27970126	27970526	401	*	8.46114	8.81586	7.98973	0.82613	0.265466	0.929398	18943	LL0000018821	27970266	27974152	+	overlapStart	60	140	NearestLocation	med10
19	1554278	1554678	401	*	6.2137	6.51732	5.82868	0.688633	0.265493	0.929398	17902	LL0000028782	1508156	1566733	+	inside	46322	12055	NearestLocation	SLC45A4 (1 of many)
8	3648838	3649238	401	*	9.21346	9.60622	8.67204	0.934186	0.26551	0.929398	43493	LL0000023055	3649036	3674915	+	overlapStart	2	198	NearestLocation	rab35b
20	16881617	16882017	401	*	8.21488	8.56492	7.75175	0.813165	0.265545	0.929398	22305	LL0000020266	16881883	16884737	+	overlapStart	-66	134	NearestLocation	nfkbiaa
19	19398557	19398957	401	*	7.97877	8.30083	7.56351	0.737318	0.265574	0.929398	18602	LL0000001504	19398723	19408941	+	overlapStart	34	166	NearestLocation	ASTE1
2	32452028	32452428	401	*	6.85335	6.4228	7.1845	-0.761699	0.265591	0.929398	20859	LL0000028800	32391891	32457923	-	inside	5695	5495	NearestLocation	slc4a2a
22	17543917	17544317	401	*	5.98628	6.30306	5.57979	0.723276	0.265604	0.929398	26395	LL0000012220	17530997	17544141	+	overlapEnd	13120	176	NearestLocation	hnrnpm
20	27381467	27381867	401	*	7.71424	8.03091	7.30792	0.722985	0.265615	0.929398	22744	LL0000024497	27371394	27381691	-	overlapStart	24	176	NearestLocation	serpina10a
2	23333988	23334388	401	*	7.44629	7.77043	7.02756	0.742864	0.265627	0.929398	20503	LL0000009980	23295415	23349435	-	inside	15247	15047	NearestLocation	fam129ab
7	20132604	20133004	401	*	7.23415	7.54531	6.83687	0.708445	0.265631	0.929398	41249	LL0000002555	20132336	20133863	-	inside	1059	268	NearestLocation	BX322601.1
3	31923933	31924333	401	*	6.64692	6.97298	6.22496	0.748015	0.265641	0.929398	33013	LL0000023755	31919042	31924643	-	inside	510	310	NearestLocation	rnf113a
8	25034248	25034648	401	*	9.78888	10.1726	9.26454	0.90809	0.265649	0.929398	44379	LL0000020279	25014179	25034440	-	overlapStart	-8	192	NearestLocation	nfyal
24	1151123	1151523	401	*	8.28589	8.6526	7.79299	0.859604	0.265653	0.929398	29020	LL0000012937	1109864	1157116	-	inside	5793	5593	NearestLocation	itgb1a
3	23239940	23240340	401	*	5.988	6.29901	5.59097	0.708044	0.265708	0.929398	32532	LL0000022455	23240688	23348084	+	upstream	-548	348	NearestLocation	ppp1r9ba
10	385992	386392	401	*	8.27656	8.6214	7.82251	0.798886	0.265718	0.929398	2008	LL0000025791	386244	402773	+	overlapStart	-52	148	NearestLocation	si:ch211-242f23.8
11	36046254	36046654	401	*	7.9172	8.24371	7.49449	0.749225	0.265719	0.929398	4931	LL0000024543	36037076	36040549	-	upstream	-5905	5705	NearestLocation	setmar
4	17724815	17725215	401	*	8.57218	8.96161	8.03712	0.924489	0.265721	0.929398	35164	LL0000005626	17707008	17725047	-	overlapStart	32	168	NearestLocation	chpt1
10	22620108	22620508	401	*	5.68976	5.19018	6.06014	-0.869955	0.265725	0.929398	2752	LL0000009440	22535751	22613129	+	downstream	84557	6979	NearestLocation	efnb3a
25	33844669	33845069	401	*	7.45925	7.76808	7.06579	0.702292	0.265733	0.929398	31482	LL0000023862	33849647	33970055	+	upstream	-4778	4578	NearestLocation	roraa
10	6493871	6494271	401	*	8.71838	9.07085	8.25095	0.819905	0.265737	0.929398	2219	LL0000008727	6473092	6494070	-	overlapStart	-1	199	NearestLocation	dcp2
KN150334.1	10209	10609	401	*	5.37396	5.74499	4.87317	0.871821	0.26574	0.929398	47475	NA	NA	NA	NA	NA	NA	NA	NA	NA
3	40634809	40635209	401	*	7.87673	8.20625	7.44895	0.757304	0.26575	0.929398	33512	LL0000023810	40600770	40664913	-	inside	29904	29704	NearestLocation	rnf216
11	7276821	7277221	401	*	7.73089	8.07385	7.28009	0.793768	0.26575	0.929398	3970	LL0000026355	7276824	7298112	+	overlapStart	197	3	NearestLocation	si:ch73-238c9.1
2	9607602	9608002	401	*	7.69794	8.05518	7.22206	0.83312	0.265797	0.929398	20125	LL0000031405	9592319	9607879	-	overlapStart	77	123	NearestLocation	txndc12
11	44162994	44163394	401	*	7.45361	7.75004	7.08008	0.669965	0.265798	0.929398	5205	LL0000005747	44144612	44163164	-	overlapStart	-30	170	NearestLocation	clcn4
10	35146947	35147347	401	*	6.77714	7.13295	6.3038	0.829157	0.265816	0.929398	3213	LL0000020665	35152928	35163612	+	upstream	-5781	5581	NearestLocation	nsun5
21	30193494	30193894	401	*	7.5408	7.86102	7.12859	0.732433	0.265821	0.929398	24920	LL0000026084	30194695	30237979	+	upstream	-1001	801	NearestLocation	si:ch211-59d17.3
16	53375769	53376169	401	*	3.65384	2.76276	4.20058	-1.43783	0.265844	0.929398	14148	LL0000013283	53387085	53452996	+	upstream	-11116	10916	NearestLocation	kif13a
15	46718580	46718980	401	*	7.3758	7.70293	6.95205	0.750883	0.265852	0.929398	12109	LL0000038851	46678196	46718808	-	overlapStart	28	172	NearestLocation	zgc:162872
14	33696254	33696654	401	*	7.88184	7.41002	8.2368	-0.826773	0.265858	0.929398	9999	LL0000001167	33722950	33757715	+	upstream	-26496	26296	NearestLocation	apln
23	24234142	24234542	401	*	8.47758	8.85093	7.97254	0.878384	0.265898	0.929398	28016	LL0000008761	24226972	24234371	-	overlapStart	29	171	NearestLocation	ddost
12	36263372	36263772	401	*	7.65238	7.96253	7.25676	0.705765	0.265927	0.929398	6644	LL0000013158	36256661	36264450	-	inside	878	678	NearestLocation	kcnj2a
25	35956156	35956556	401	*	7.46134	7.78269	7.04727	0.735422	0.265948	0.929398	31611	LL0000019480	35952036	35956344	-	overlapStart	-12	188	NearestLocation	mphosph6
11	13206284	13206684	401	*	6.35325	6.66336	5.95771	0.705649	0.265949	0.929398	4125	LL0000001603	13207898	13213059	+	upstream	-1414	1214	NearestLocation	atp5f1b
8	17808342	17808742	401	*	6.18018	6.48268	5.79696	0.685723	0.265951	0.929398	44004	LL0000029478	17799409	17822340	-	inside	13798	8933	NearestLocation	st6galnac5b
1	18860521	18860921	401	*	7.59678	7.91186	7.1931	0.718756	0.265952	0.929398	564	LL0000039152	18840608	18860749	-	overlapStart	28	172	NearestLocation	zgc:195282
17	7818754	7819154	401	*	7.43054	7.78036	6.96777	0.812595	0.265974	0.929398	14439	LL0000023733	7794281	7819002	-	overlapStart	48	152	NearestLocation	rmnd1
8	52594545	52594945	401	*	5.51471	5.92218	4.94476	0.977422	0.266014	0.929398	45249	LL0000007014	52594765	52604143	+	overlapStart	-20	180	NearestLocation	CR847897.1
12	5190138	5190538	401	*	6.92449	7.25651	6.49247	0.764034	0.26602	0.929398	5555	LL0000013630	5189776	5207290	+	inside	562	362	NearestLocation	lgi1b
1	1940908	1941308	401	*	6.41869	6.76276	5.96599	0.796772	0.266021	0.929398	126	LL0000040163	1941032	2000500	+	overlapStart	76	124	NearestLocation	si:ch211-132g1.7
20	54271171	54271571	401	*	6.00412	6.32399	5.59251	0.731479	0.266036	0.929398	23705	LL0000000233	54274431	54286860	+	upstream	-3060	2860	NearestLocation	actr10
8	51933487	51933887	401	*	7.82735	8.17317	7.37158	0.801593	0.266039	0.929398	45204	LL0000003961	51779734	51933662	-	overlapStart	-25	175	NearestLocation	cabin1
9	9657522	9657922	401	*	7.41542	7.7905	6.90721	0.883292	0.266044	0.929398	45741	LL0000011799	9577651	9671325	-	inside	13603	13403	NearestLocation	gsk3b
13	25548688	25549088	401	*	7.75269	8.08282	7.32388	0.758939	0.266047	0.929398	7868	LL0000018780	25531004	25548882	-	overlapStart	-6	194	NearestLocation	mcmbp
20	22285062	22285462	401	*	7.04277	7.38495	6.59332	0.791637	0.266051	0.929398	22478	LL0000013259	22220988	22280139	+	downstream	64274	4923	NearestLocation	kdr
7	66047855	66048255	401	*	9.3176	9.69537	8.8044	0.890978	0.266058	0.929398	43118	LL0000001394	66048075	66108428	+	overlapStart	-20	180	NearestLocation	arntl1b
11	14343303	14343703	401	*	6.82525	7.14429	6.415	0.729292	0.266066	0.929398	4163	LL0000025903	14343445	14346112	+	overlapStart	58	142	NearestLocation	si:ch211-262i1.6
1	41821866	41822266	401	*	6.18017	6.48484	5.79346	0.691374	0.26607	0.929398	1243	LL0000023818	41767582	41817808	-	upstream	-4258	4058	NearestLocation	rnf24
6	40454878	40455278	401	*	8.80008	9.18707	8.26962	0.917449	0.266114	0.929398	39932	LL0000031850	40451270	40455109	-	overlapStart	31	169	NearestLocation	vhl
21	40598368	40598768	401	*	5.33932	5.69768	4.86143	0.836251	0.266132	0.929398	25232	LL0000021541	40589770	40613000	+	inside	8798	8598	NearestLocation	pdk3b
7	45993274	45993674	401	*	5.90381	6.2711	5.40986	0.86124	0.266143	0.929398	42456	LL0000038460	45991630	45993547	-	overlapStart	73	127	NearestLocation	zgc:101715
21	37442547	37442947	401	*	7.08865	7.39377	6.70121	0.692558	0.266166	0.929398	25105	LL0000006119	37442458	37445458	+	inside	289	89	NearestLocation	cox7b
8	23614915	23615315	401	*	9.04526	9.42138	8.53512	0.886255	0.266206	0.929398	44328	LL0000005065	23615132	23638031	+	overlapStart	-17	183	NearestLocation	ccdc22
16	53603752	53604152	401	*	7.86553	8.19997	7.42939	0.77058	0.266207	0.929398	14155	LL0000024164	53603196	53637192	+	inside	756	556	NearestLocation	sacm1lb
17	28624153	28624553	401	*	7.73999	8.0826	7.2898	0.792796	0.266229	0.929398	15245	LL0000012016	28624321	28670042	+	overlapStart	32	168	NearestLocation	heatr5a
13	50062641	50063041	401	*	9.74666	10.1131	9.2542	0.858925	0.266233	0.929398	8794	LL0000018491	49865232	50062745	-	overlapStart	-96	104	NearestLocation	lyst
18	10784512	10784912	401	*	8.66988	9.03042	8.18811	0.842312	0.266237	0.929398	16313	LL0000019011	10784730	10921940	+	overlapStart	-18	182	NearestLocation	mical3a
3	21639988	21640388	401	*	5.03565	4.4884	5.43145	-0.943056	0.266243	0.929398	32460	LL0000007313	21669307	21890434	+	upstream	-29119	28919	NearestLocation	crhr1
9	41952912	41953312	401	*	5.57845	5.919	5.13184	0.787161	0.266262	0.929398	46791	LL0000002394	41990086	42038319	+	upstream	-36974	36774	NearestLocation	BX247868.1
8	49815690	49816090	401	*	5.84517	6.1636	5.43595	0.727651	0.266289	0.929398	45131	LL0000020695	49778315	49870676	+	inside	37575	37375	NearestLocation	ntrk2a
5	25621300	25621700	401	*	6.90432	7.20627	6.52197	0.6843	0.2663	0.929398	36758	LL0000008551	25603761	25621633	-	overlapStart	133	67	NearestLocation	cyp1d1
23	27759028	27759428	401	*	8.0777	8.42704	7.61578	0.811262	0.266339	0.929398	28198	LL0000013428	27756567	27795883	+	inside	2661	2461	NearestLocation	kmt2d
3	36835043	36835443	401	*	7.57972	7.91611	7.14026	0.775848	0.266341	0.929398	33364	LL0000009900	36835336	36892651	+	overlapStart	-93	107	NearestLocation	ezh1
9	34300407	34300807	401	*	7.06767	7.41678	6.60617	0.810605	0.266376	0.929398	46593	LL0000011531	34301155	34313209	-	downstream	12602	348	NearestLocation	gpa33b
3	22424768	22425168	401	*	5.64737	5.98417	5.20719	0.776973	0.266382	0.929398	32491	LL0000005957	22426714	22432428	+	upstream	-1746	1546	NearestLocation	coa3b
4	23873342	23873742	401	*	8.63767	8.99335	8.16455	0.828806	0.266388	0.929398	35402	LL0000031739	23771034	23874078	-	inside	536	336	NearestLocation	usp6nl
13	33688132	33688532	401	*	6.8897	7.20929	6.47856	0.730735	0.266394	0.929398	8224	LL0000009725	33688327	33696076	+	overlapStart	5	195	NearestLocation	ephx5
5	13315520	13315920	401	*	8.50941	8.88436	8.00143	0.882929	0.266401	0.929398	36165	LL0000024343	13308531	13315726	-	overlapStart	6	194	NearestLocation	sdf2l1
12	33774363	33774763	401	*	6.13533	6.44498	5.74054	0.704431	0.26645	0.929398	6475	LL0000013714	33734849	33789218	-	inside	14655	14455	NearestLocation	llgl2
11	11792583	11792983	401	*	8.70784	9.08683	8.19239	0.894437	0.266458	0.929398	4088	LL0000005302	11781973	11792871	-	overlapStart	88	112	NearestLocation	cdc6
7	58178598	58178998	401	*	8.05129	8.40343	7.58444	0.818992	0.266492	0.929398	42933	LL0000020655	58139372	58178980	-	overlapStart	182	18	NearestLocation	nsmaf
1	49352660	49353060	401	*	8.69822	9.08578	8.1667	0.919072	0.266507	0.929398	1526	LL0000019664	49352900	49355313	+	overlapStart	-40	160	NearestLocation	msx1b
22	12858599	12858999	401	*	7.30492	7.62334	6.89571	0.727629	0.26651	0.929398	26185	LL0000011400	12826282	12862484	-	inside	3685	3485	NearestLocation	glsa
16	7696033	7696433	401	*	6.2164	6.5532	5.77624	0.776964	0.266513	0.929398	12412	LL0000002936	7693881	7696216	-	overlapStart	-17	183	NearestLocation	BX511173.1
23	37085863	37086263	401	*	9.71509	10.0928	9.20208	0.890683	0.266537	0.929398	28672	LL0000006177	37086159	37093123	+	overlapStart	-96	104	NearestLocation	cptp
16	17699702	17700102	401	*	9.18428	9.5639	8.66765	0.896249	0.266558	0.929398	12750	LL0000026899	17670325	17699826	-	overlapStart	-76	124	NearestLocation	si:dkey-17m8.1
5	20863248	20863648	401	*	6.78037	7.09971	6.36964	0.730075	0.266587	0.929398	36478	LL0000021802	20866572	20879558	-	downstream	16110	2924	NearestLocation	pik3ip1
12	9183459	9183859	401	*	6.57893	6.9185	6.13401	0.78449	0.266615	0.929398	5676	LL0000031365	9183626	9218258	+	overlapStart	33	167	NearestLocation	tubgcp2
1	21937762	21938162	401	*	6.39411	6.72153	5.96988	0.751654	0.266617	0.929398	679	LL0000013247	21937166	21971913	+	inside	796	596	NearestLocation	kdm4c
2	36616637	36617037	401	*	5.70368	5.23841	6.05493	-0.81652	0.266652	0.929398	21034	LL0000021222	36608387	36636874	+	inside	8450	8250	NearestLocation	pak2a
5	53875992	53876392	401	*	7.68907	8.03824	7.22745	0.810796	0.266654	0.929398	37842	LL0000019939	53876169	53908674	+	overlapStart	23	177	NearestLocation	naa38
5	64906981	64907381	401	*	7.6548	7.99148	7.21483	0.776656	0.266675	0.929398	38207	LL0000025746	64893630	64900552	-	upstream	-6629	6429	NearestLocation	si:ch211-236k19.2
14	17161921	17162321	401	*	5.87627	6.19191	5.47164	0.720269	0.26673	0.929398	9391	LL0000024089	17197132	17200874	+	upstream	-35011	34811	NearestLocation	rtn4rl2b
4	15002319	15002719	401	*	7.31831	7.6803	6.83394	0.846363	0.266755	0.929398	35019	LL0000013374	14990931	15003924	-	inside	1405	1205	NearestLocation	klhdc10
11	45287286	45287686	401	*	9.48611	9.85142	8.99572	0.855702	0.266762	0.929398	5327	LL0000022971	45286911	45298524	+	inside	575	375	NearestLocation	pycr1b
21	10089288	10089688	401	*	6.98235	7.29002	6.59075	0.699273	0.266781	0.929398	24225	LL0000004114	10092302	10101629	+	upstream	-2814	2614	NearestLocation	CABZ01043503.1
1	9858324	9858724	401	*	8.28413	8.62256	7.84116	0.781404	0.266785	0.929398	317	LL0000018516	9737185	9858521	-	overlapStart	-3	197	NearestLocation	mad1l1
20	30148559	30148959	401	*	5.80318	5.37267	6.13431	-0.761631	0.2668	0.929398	22872	LL0000034491	30197585	30198555	+	upstream	-48826	48626	NearestLocation	XLOC_017738
19	20106329	20106729	401	*	9.3877	9.76968	8.86669	0.90299	0.266815	0.929398	18643	LL0000019497	20060142	20106489	-	overlapStart	-40	160	NearestLocation	mpp6b
6	59855709	59856109	401	*	7.82663	8.14969	7.40969	0.740002	0.266833	0.929398	40649	LL0000013253	59851523	59895080	+	inside	4386	4186	NearestLocation	kdm6al
5	66216890	66217290	401	*	5.37716	5.7197	4.9271	0.792607	0.26686	0.929398	38275	LL0000006071	66203154	66215928	-	upstream	-1162	962	NearestLocation	coq2
1	10571667	10572067	401	*	5.7062	6.04552	5.2617	0.78382	0.266863	0.929398	355	LL0000031186	10486064	10620459	-	inside	48592	48392	NearestLocation	trpc5a
19	34998187	34998587	401	*	5.539	5.88909	5.07577	0.813326	0.266902	0.929398	19294	LL0000038616	34998029	34999379	-	inside	992	158	NearestLocation	zgc:113424
7	56873993	56874393	401	*	8.6002	9.01987	8.00593	1.01394	0.266916	0.929398	42904	LL0000024460	56830036	56835543	-	upstream	-38650	38450	NearestLocation	senp8
14	22099996	22100396	401	*	5.71744	6.07524	5.24056	0.834684	0.266918	0.929398	9525	LL0000029432	21980446	22100118	-	overlapStart	-78	122	NearestLocation	ssrp1a
23	12423587	12423987	401	*	5.85517	6.20758	5.38784	0.819737	0.266927	0.929398	27521	LL0000032058	12418613	12423778	-	overlapStart	-9	191	NearestLocation	wfdc2
2	24583405	24583805	401	*	6.54129	6.8391	6.16559	0.673515	0.266952	0.929398	20562	LL0000007339	24558088	24565327	-	upstream	-18278	18078	NearestLocation	crsp7
11	27508891	27509291	401	*	8.71926	9.07785	8.24098	0.836875	0.266958	0.929398	4665	LL0000009208	27503232	27507980	-	upstream	-1111	911	NearestLocation	dre-let-7a-1
23	15916094	15916494	401	*	7.8078	8.17916	7.30643	0.872724	0.267	0.929398	27624	LL0000035137	15893589	15895592	-	upstream	-20702	20502	NearestLocation	XLOC_022924
12	22921359	22921759	401	*	7.67289	7.99574	7.2563	0.739437	0.267003	0.929398	6059	LL0000023029	22921477	22933524	+	overlapStart	82	118	NearestLocation	rab18a
17	49280098	49280498	401	*	8.56675	8.93845	8.06474	0.873709	0.267003	0.929398	15867	LL0000030201	49220126	49280428	-	overlapStart	130	70	NearestLocation	tfb1m
20	34670070	34670470	401	*	8.38756	8.76145	7.88153	0.879925	0.267008	0.929398	23074	LL0000028600	34653916	34670236	-	overlapStart	-34	166	NearestLocation	slc25a24
12	47448553	47448953	401	*	5.79184	6.11736	5.37079	0.746577	0.267013	0.929398	6827	LL0000010416	47446158	47541293	+	inside	2595	2395	NearestLocation	fmn2b
8	42961520	42961920	401	*	5.79033	6.11179	5.37606	0.735727	0.267013	0.929398	44936	LL0000023238	42998944	43049069	+	upstream	-37224	37024	NearestLocation	rassf2a
16	4531509	4531909	401	*	8.58784	8.95983	8.0853	0.874532	0.267016	0.929398	12287	LL0000030216	4531730	4540914	+	overlapStart	-21	179	NearestLocation	tfpt
19	47639752	47640152	401	*	6.59694	6.89878	6.21477	0.684003	0.267034	0.929398	19725	LL0000004379	47578705	47639964	-	overlapStart	12	188	NearestLocation	CABZ01071972.1
23	18706757	18707157	401	*	8.56994	8.94105	8.06902	0.872032	0.267051	0.929398	27729	LL0000038488	18702515	18707571	-	inside	614	414	NearestLocation	zgc:103759
23	18804908	18805308	401	*	7.62932	7.97732	7.16975	0.807571	0.267054	0.929398	27735	LL0000020652	18790658	18805655	-	inside	547	347	NearestLocation	nsfl1c
20	6811148	6811548	401	*	6.58069	6.92591	6.12599	0.799916	0.267095	0.929398	22073	LL0000012539	6808774	6812688	-	inside	1340	1140	NearestLocation	igfbp1a
8	1081874	1082274	401	*	6.32484	6.63725	5.92553	0.711715	0.267096	0.929398	43403	LL0000018501	1082100	1111379	+	overlapStart	-26	174	NearestLocation	lzts3b
17	27310140	27310540	401	*	6.85855	7.16229	6.47332	0.688976	0.267105	0.929398	15183	LL0000012462	27271399	27273303	-	upstream	-37037	36837	NearestLocation	id3
13	14908661	14909061	401	*	7.64075	7.95841	7.23278	0.725632	0.267134	0.929398	7435	LL0000001145	14902318	14908999	-	overlapStart	138	62	NearestLocation	ap5s1
21	169885	170285	401	*	7.8851	8.21643	7.45426	0.76217	0.267148	0.929398	23759	LL0000013421	170038	179101	+	overlapStart	47	153	NearestLocation	klhl8
18	44795660	44796060	401	*	7.54878	7.87118	7.13295	0.73823	0.267152	0.929398	17557	LL0000009971	44795711	44824499	+	overlapStart	149	51	NearestLocation	fam118b
21	11054774	11055174	401	*	8.73018	9.07226	8.28092	0.791339	0.26716	0.929398	24241	LL0000020172	10889152	11054924	-	overlapStart	-50	150	NearestLocation	nedd4l
6	48417797	48418197	401	*	7.85813	8.20171	7.40626	0.795452	0.267196	0.929398	40214	LL0000023653	48382697	48418021	-	overlapStart	24	176	NearestLocation	rhoca
5	35456067	35456467	401	*	7.19749	7.53949	6.74836	0.791134	0.267209	0.929398	37227	LL0000031300	35421766	35456269	-	overlapStart	2	198	NearestLocation	ttc33
10	44808749	44809149	401	*	5.30048	5.68156	4.78112	0.900439	0.267228	0.929398	3575	LL0000040245	44811701	44901444	+	upstream	-2752	2552	NearestLocation	slc4a5b
2	4070650	4071050	401	*	7.33551	7.67376	6.89286	0.780895	0.267276	0.929398	19938	LL0000038261	4044586	4070866	-	overlapStart	16	184	NearestLocation	yme1l1b
14	1170949	1171349	401	*	8.74264	9.11111	8.24655	0.864557	0.267282	0.929398	8947	LL0000012238	1170968	1178359	+	overlapStart	181	19	NearestLocation	hopx
3	22036699	22037099	401	*	6.89351	7.24176	6.43351	0.808255	0.267325	0.929398	32465	LL0000005279	22035863	22057600	+	inside	1036	836	NearestLocation	cdc27
3	53316813	53317213	401	*	7.98584	8.32139	7.54782	0.773568	0.267347	0.929398	33895	LL0000032180	53317040	53350547	+	overlapStart	-27	173	NearestLocation	xab2
14	5916769	5917169	401	*	5.3781	5.74139	4.89137	0.850019	0.267393	0.929398	9086	LL0000014976	5917187	5924981	+	upstream	-218	18	NearestLocation	LOC101884740
20	43750608	43751008	401	*	8.80243	9.16584	8.31548	0.850363	0.267394	0.929398	23395	LL0000031299	43746523	43750771	-	overlapStart	-37	163	NearestLocation	ttc32
20	26822378	26822778	401	*	8.80463	9.16872	8.31648	0.852238	0.267428	0.929398	22710	LL0000011418	26709009	26822550	-	overlapStart	-28	172	NearestLocation	gmds
24	4148768	4149168	401	*	10.4552	10.8273	9.95239	0.874936	0.267447	0.929398	29110	LL0000013368	4141479	4148948	-	overlapStart	-20	180	NearestLocation	klf6a
24	24795035	24795435	401	*	7.65726	7.99423	7.2168	0.777429	0.267472	0.929398	29768	LL0000021512	24733257	24797469	-	inside	2234	2034	NearestLocation	pde7a
11	40418811	40419211	401	*	8.27184	8.6175	7.81635	0.801153	0.267506	0.929398	5060	LL0000031121	40327309	40419204	-	overlapStart	193	7	NearestLocation	trim62
3	20102884	20103284	401	*	8.4148	8.80492	7.87843	0.926492	0.267518	0.929398	32405	LL0000024417	20103745	20106233	-	downstream	3149	461	NearestLocation	selenow2b
19	29854358	29854758	401	*	6.81026	7.11088	6.43007	0.680811	0.267527	0.929398	19023	LL0000026215	29854223	29861183	+	inside	335	135	NearestLocation	si:ch73-130a3.4
16	21439162	21439562	401	*	5.58124	5.92218	5.13395	0.78823	0.267548	0.929398	12827	LL0000011792	21423251	21442287	+	inside	16111	2725	NearestLocation	gsdmeb
17	24684570	24684970	401	*	8.1156	8.45686	7.66775	0.789112	0.267595	0.929398	15018	LL0000039629	24684778	24686816	+	overlapStart	-8	192	NearestLocation	znf593
2	33887023	33887423	401	*	6.32053	6.62043	5.94148	0.678957	0.267608	0.929398	20937	LL0000019223	33900435	33900512	+	upstream	-13212	13012	NearestLocation	mir23a-3
12	34874552	34874952	401	*	6.83724	7.14566	6.44445	0.701202	0.267609	0.929398	6575	LL0000001904	34873632	34888750	-	inside	13998	920	NearestLocation	bicral
19	42329833	42330233	401	*	8.0897	8.42538	7.65144	0.773942	0.267624	0.929398	19509	LL0000001086	42328423	42341815	+	inside	1610	1410	NearestLocation	anp32e
4	22060050	22060450	401	*	7.49353	7.86488	6.99217	0.872719	0.267626	0.929398	35340	LL0000003024	21966094	21969642	+	downstream	94156	90408	NearestLocation	BX537308.1
5	66243661	66244061	401	*	7.50877	7.82508	7.10305	0.722026	0.26763	0.929398	38277	LL0000036759	66239981	66243953	-	overlapStart	92	108	NearestLocation	XLOC_035318
11	3989190	3989590	401	*	7.6674	7.98821	7.25422	0.733987	0.267647	0.929398	3828	LL0000029256	3989403	3993738	+	overlapStart	-13	187	NearestLocation	spcs1
8	51293097	51293497	401	*	7.16342	7.46757	6.77755	0.690012	0.267655	0.929398	45178	LL0000001943	51160596	51293341	-	overlapStart	44	156	NearestLocation	bmp1a
17	41337124	41337524	401	*	8.36541	8.71956	7.89502	0.824544	0.26766	0.929398	15670	LL0000019442	41337246	41372716	+	overlapStart	78	122	NearestLocation	mocs1
7	58745766	58746166	401	*	8.55428	8.93154	8.04203	0.889505	0.267662	0.929398	42945	LL0000023976	58745987	58750400	+	overlapStart	-21	179	NearestLocation	rps20
8	10415758	10416158	401	*	6.4736	6.02899	6.81298	-0.783985	0.267691	0.929398	43728	LL0000030006	10339671	10463829	+	inside	76287	47671	NearestLocation	tbc1d22b
22	8617285	8617685	401	*	5.44175	5.85189	4.86653	0.985358	0.267705	0.929398	25894	LL0000026909	8621351	8770424	+	upstream	-3866	3666	NearestLocation	si:dkey-182g1.2
2	41571305	41571705	401	*	7.66061	8.01594	7.18812	0.827815	0.267717	0.929398	21231	LL0000039635	41563073	41571454	-	overlapStart	-51	149	NearestLocation	znf622
9	33725762	33726162	401	*	8.13537	8.5031	7.64061	0.862482	0.267732	0.929398	46538	LL0000018574	33660964	33725972	-	overlapStart	10	190	NearestLocation	mao
17	21281761	21282161	401	*	6.08156	6.419	5.64031	0.778691	0.26776	0.929398	14863	LL0000012373	21220548	21280360	-	upstream	-1601	1401	NearestLocation	hspa12a
21	26071657	26072057	401	*	8.59692	8.97364	8.08566	0.887977	0.267769	0.929398	24782	LL0000023911	26071874	26074640	+	overlapStart	-17	183	NearestLocation	rpl23a
2	30180490	30180890	401	*	6.87808	7.23245	6.40728	0.825166	0.267772	0.929398	20741	LL0000023935	30177476	30182353	-	inside	1663	1463	NearestLocation	rpl7
6	10909441	10909841	401	*	6.64658	6.94002	6.2778	0.662216	0.267781	0.929398	38959	LL0000008531	10910589	10912424	-	downstream	2783	748	NearestLocation	cycsb
23	18371724	18372124	401	*	5.15707	5.54567	4.62357	0.922096	0.267785	0.929398	27704	LL0000012344	18372048	18381361	-	overlapEnd	9437	76	NearestLocation	hsd17b10
9	31915714	31916114	401	*	5.66809	5.2162	6.01169	-0.795488	0.267793	0.929398	46462	LL0000003174	31755081	31780466	-	upstream	-135448	135248	NearestLocation	BX571786.1
1	9234530	9234930	401	*	5.97872	6.30146	5.56233	0.739128	0.267851	0.929398	308	LL0000011470	9227081	9228007	-	upstream	-6723	6523	NearestLocation	gng13a
3	14641774	14642174	401	*	7.13698	7.4413	6.75081	0.690488	0.267921	0.929398	32111	LL0000038796	14641962	14688110	+	overlapStart	12	188	NearestLocation	zgc:158403
15	24960258	24960658	401	*	8.15437	8.5091	7.68294	0.826161	0.267942	0.929398	11320	LL0000000086	24946321	24960781	-	inside	323	123	NearestLocation	abhd15a
15	36324753	36325153	401	*	6.32556	6.63276	5.93474	0.698018	0.267967	0.929398	11810	LL0000011424	36309070	36316825	+	downstream	15883	7928	NearestLocation	gmnc
7	29570750	29571150	401	*	8.67743	9.07752	8.12191	0.955613	0.267968	0.929398	41779	LL0000001105	29518396	29534001	-	upstream	-36949	36749	NearestLocation	anxa2b
25	7329307	7329707	401	*	4.7549	5.17073	4.16834	1.00239	0.267991	0.929398	30689	LL0000021581	7346751	7420900	+	upstream	-17244	17044	NearestLocation	peak1
14	33218507	33218907	401	*	7.43222	7.78179	6.96991	0.811877	0.268036	0.929398	9960	LL0000027577	33195619	33218418	-	upstream	-289	89	NearestLocation	si:dkey-31j3.11
2	22219475	22219875	401	*	5.84184	5.41229	6.17241	-0.760122	0.268042	0.929398	20448	LL0000008618	22150134	22152797	-	upstream	-66878	66678	NearestLocation	cyp7a1
1	31196535	31196935	401	*	4.84053	4.32233	5.22099	-0.89866	0.268058	0.929398	923	LL0000002487	31141317	31144527	+	downstream	55418	52008	NearestLocation	BX284697.1
25	23582981	23583381	401	*	9.2774	9.66604	8.74382	0.922221	0.26807	0.929398	31273	LL0000019979	23555604	23583133	-	overlapStart	-48	152	NearestLocation	nap1l4a
8	10068103	10068503	401	*	6.2744	6.59153	5.86732	0.724213	0.268096	0.929398	43698	LL0000008337	10068272	10074129	+	overlapStart	31	169	NearestLocation	CU928205.1
3	13600549	13600949	401	*	7.99766	8.30832	7.60121	0.707114	0.268145	0.929398	32067	LL0000012394	13600714	13620537	+	overlapStart	35	165	NearestLocation	hspbp1
5	45958672	45959072	401	*	8.17186	8.52236	7.70792	0.814443	0.268154	0.929398	37640	LL0000022237	45937927	45958857	-	overlapStart	-15	185	NearestLocation	poc5
7	23623514	23623914	401	*	6.67876	7.00074	6.26363	0.737109	0.268197	0.929398	41402	LL0000006219	23569736	23574177	-	upstream	-49537	49337	NearestLocation	CR318658.1
10	36439063	36439463	401	*	8.16175	8.49745	7.72347	0.77398	0.268231	0.929398	3263	LL0000031743	36439276	36455985	+	overlapStart	-13	187	NearestLocation	uspl1
21	13785049	13785449	401	*	6.70844	7.01321	6.32156	0.691648	0.268241	0.929398	24352	LL0000025991	13758440	13785334	-	overlapStart	85	115	NearestLocation	si:ch211-282j22.3
17	21057426	21057826	401	*	7.01768	7.36458	6.56006	0.80452	0.268249	0.929398	14850	LL0000031466	21051022	21057674	-	overlapStart	48	152	NearestLocation	ube2d1a
16	25233202	25233602	401	*	7.69513	8.04866	7.22582	0.822844	0.268253	0.929398	12997	LL0000038502	25231963	25233515	-	overlapStart	113	87	NearestLocation	zgc:110182
24	9824437	9824837	401	*	7.01385	7.33273	6.60388	0.728843	0.268267	0.929398	29281	LL0000005399	9881219	9893795	+	upstream	-56582	56382	NearestLocation	cdv3
1	51074389	51074789	401	*	5.36717	5.74499	4.85389	0.891109	0.268268	0.929398	1593	LL0000022727	51048975	51062405	-	upstream	-12184	11984	NearestLocation	psen2
13	25486397	25486797	401	*	8.18284	8.55508	7.67986	0.875215	0.268288	0.929398	7866	LL0000001773	25486543	25499263	+	overlapStart	54	146	NearestLocation	bag3
17	37350521	37350921	401	*	6.58138	6.95501	6.07583	0.879186	0.268308	0.929398	15527	LL0000025321	37310662	37312922	-	upstream	-37799	37599	NearestLocation	si:ch211-180n24.3
14	5112274	5112674	401	*	7.61224	7.91586	7.22723	0.688629	0.26831	0.929398	9067	LL0000002849	4952114	5112791	-	inside	317	117	NearestLocation	BX510929.1
5	55933179	55933579	401	*	7.86319	8.22094	7.38641	0.834526	0.268311	0.929398	37914	LL0000028628	55920892	55933420	-	overlapStart	41	159	NearestLocation	slc25a46
17	31655725	31656125	401	*	5.52688	5.88909	5.04208	0.847015	0.268316	0.929398	15323	LL0000031928	31650818	31660158	-	inside	4233	4033	NearestLocation	vsx2
5	23044747	23045147	401	*	7.77925	8.11412	7.34237	0.771755	0.268342	0.929398	36602	LL0000001673	23044881	23082852	+	overlapStart	66	134	NearestLocation	atrxl
11	2297586	2297986	401	*	7.21801	7.54741	6.79044	0.75697	0.268345	0.929398	3745	LL0000039654	2252983	2297832	-	overlapStart	46	154	NearestLocation	znf740a
17	11137547	11137947	401	*	6.65613	6.97605	6.24443	0.731621	0.268352	0.929398	14550	LL0000007849	11073258	11151655	-	inside	13908	13708	NearestLocation	CU179699.1
19	7069562	7069962	401	*	4.61828	5.34297	3.09316	2.24981	0.268382	0.929398	18150	LL0000029960	7065988	7070691	-	inside	929	729	NearestLocation	tapbp.2
1	50976795	50977195	401	*	9.62567	10.0036	9.11216	0.891456	0.2684	0.929398	1584	LL0000018801	50968908	50990889	+	inside	8087	7887	NearestLocation	mdh1aa
23	44464895	44465295	401	*	7.24413	7.5515	6.85303	0.698469	0.268413	0.929398	28894	LL0000024803	44464701	44470253	-	inside	5158	194	NearestLocation	si:ch1073-228j22.2
7	30560192	30560592	401	*	8.27823	8.63162	7.80919	0.82243	0.268418	0.929398	41835	LL0000028925	30532636	30560450	-	overlapStart	58	142	NearestLocation	sltm
19	27368051	27368451	401	*	6.35212	6.69087	5.90859	0.782285	0.268423	0.929398	18916	LL0000018958	27366932	27395597	-	inside	27346	1119	NearestLocation	mgat1b
8	14588500	14588900	401	*	6.30519	6.62563	5.89262	0.73301	0.26843	0.929398	43865	LL0000005460	14559264	14609284	-	inside	20584	20384	NearestLocation	cep350
25	17188500	17188900	401	*	7.54304	7.04552	7.91229	-0.866775	0.268441	0.929398	31009	LL0000005167	16970507	17239079	-	inside	50379	50179	NearestLocation	ccnd2a
6	43085937	43086337	401	*	5.21978	5.59415	4.71287	0.881284	0.268444	0.929398	40047	LL0000018410	43076516	43092175	-	inside	6038	5838	NearestLocation	lrrn1
9	12443558	12443958	401	*	7.07741	7.43019	6.60943	0.820761	0.268452	0.929398	45817	LL0000009471	12428226	12443861	-	overlapStart	103	97	NearestLocation	ehhadh
9	180095	180495	401	*	8.35886	8.69165	7.92555	0.766096	0.268461	0.929398	45346	LL0000022070	168442	180409	-	overlapStart	114	86	NearestLocation	PLBD2
KN150366.1	503	903	401	*	8.23661	8.58672	7.77335	0.813372	0.26848	0.929398	47497	NA	NA	NA	NA	NA	NA	NA	NA	NA
23	22680321	22680721	401	*	7.61758	7.9264	7.22414	0.702265	0.268523	0.929398	27905	LL0000023402	22690375	22928936	+	upstream	-9854	9654	NearestLocation	rerea
16	6458632	6459032	401	*	4.93317	5.31916	4.40461	0.914551	0.268598	0.929398	12361	LL0000018733	6395230	6458483	-	upstream	-349	149	NearestLocation	mboat1
4	15062544	15062944	401	*	7.83628	8.14859	7.43713	0.711456	0.26862	0.929398	35029	LL0000019143	15074566	15074663	+	upstream	-11822	11622	NearestLocation	mir183
23	27696394	27696794	401	*	6.52727	6.84026	6.127	0.713262	0.268654	0.929398	28193	LL0000012634	27680130	27695180	-	upstream	-1414	1214	NearestLocation	ikzf4
3	58798614	58799014	401	*	7.98449	8.35831	7.4786	0.879704	0.268681	0.929398	34106	LL0000026408	58712654	58798815	-	overlapStart	1	199	NearestLocation	si:ch73-281f12.4
24	32668536	32668936	401	*	7.33645	7.64495	6.94352	0.701428	0.268692	0.929398	30063	LL0000003947	32646779	32665283	-	upstream	-3453	3253	NearestLocation	ca2
10	29831722	29832122	401	*	8.0016	8.32116	7.59049	0.730666	0.268721	0.929398	3057	LL0000039730	29820004	29831944	-	overlapStart	22	178	NearestLocation	zpr1
23	40274085	40274485	401	*	5.37008	5.72336	4.90122	0.822145	0.268781	0.929398	28789	LL0000030158	40275400	40286059	+	upstream	-1115	915	NearestLocation	tent5ab
8	20825804	20826204	401	*	5.30352	5.65895	4.83086	0.828089	0.268789	0.929398	44196	LL0000025053	20825987	20856485	+	overlapStart	17	183	NearestLocation	si:ch211-133l5.4
17	31820357	31820757	401	*	7.36887	7.7014	6.93599	0.76541	0.268811	0.929398	15332	LL0000009398	31820401	31823970	+	overlapStart	156	44	NearestLocation	eef1akmt2
14	46342789	46343189	401	*	8.53183	8.91202	8.01415	0.897871	0.268854	0.929398	10364	LL0000030608	46342882	46354499	+	overlapStart	107	93	NearestLocation	tmem33
12	25434012	25434412	401	*	7.69265	8.06717	7.18546	0.881711	0.268884	0.929398	6185	LL0000022394	25432626	25487244	+	inside	1586	1386	NearestLocation	ppm1bb
8	7778533	7778933	401	*	9.51839	9.89576	9.00594	0.889822	0.268888	0.929398	43599	LL0000030208	7778755	7817845	+	overlapStart	-22	178	NearestLocation	tfe3a
10	16067534	16067934	401	*	6.03035	6.33829	5.63832	0.699969	0.268899	0.929398	2545	LL0000026928	16057137	16068398	-	inside	664	464	NearestLocation	si:dkey-184a18.5
20	49117192	49117592	401	*	7.78565	8.11803	7.35301	0.765021	0.268918	0.929398	23570	LL0000019935	49105429	49117438	-	overlapStart	46	154	NearestLocation	naa20
5	54776808	54777208	401	*	8.38339	8.73423	7.91882	0.815408	0.268922	0.929398	37874	LL0000021803	54765702	54792242	-	inside	15234	11106	NearestLocation	pik3r1
9	38457654	38458054	401	*	7.47674	7.81432	7.03523	0.77909	0.268926	0.929398	46707	LL0000018771	38457806	38483789	+	overlapStart	48	152	NearestLocation	mcm3ap
15	19900038	19900438	401	*	7.84976	8.18003	7.42072	0.759308	0.268935	0.929398	11103	LL0000030254	19900186	19909613	+	overlapStart	52	148	NearestLocation	thap12b
24	10340748	10341148	401	*	6.35148	6.68156	5.92274	0.758819	0.268936	0.929398	29299	LL0000013903	10310002	10345138	+	inside	30946	3990	NearestLocation	LOC100001665
6	43028268	43028668	401	*	9.27285	9.64903	8.7626	0.886425	0.268937	0.929398	40045	LL0000030100	43015916	43019222	+	downstream	12552	9046	NearestLocation	tcta
23	25150906	25151306	401	*	7.77994	8.11918	7.33558	0.7836	0.268938	0.929398	28058	LL0000026776	25150868	25225774	+	inside	238	38	NearestLocation	si:dkey-151g10.3
5	8260407	8260807	401	*	6.63598	6.96432	6.21021	0.754109	0.268953	0.929398	36005	LL0000010729	8256574	8273747	+	inside	4033	3833	NearestLocation	FP102192.1
22	29689848	29690248	401	*	9.42239	9.77664	8.95184	0.824794	0.268982	0.929398	26829	LL0000021482	29655981	29689999	-	overlapStart	-49	151	NearestLocation	pdcd4b
16	55168038	55168438	401	*	6.51764	6.82561	6.12558	0.700028	0.269016	0.929398	14225	LL0000009680	55168245	55182394	+	overlapStart	-7	193	NearestLocation	eomesb
7	26602884	26603284	401	*	7.59004	7.92982	7.14476	0.785062	0.269124	0.929398	41622	LL0000022173	26580501	26603743	-	inside	659	459	NearestLocation	plscr3b
14	1200862	1201658	797	*	8.7714	9.1246	8.30269	0.821909	0.269129	0.929398	8950	LL0000001376	1191581	1201210	-	overlapStart	-50	348	NearestLocation	arl9
11	18799674	18800074	401	*	6.76212	7.08518	6.34521	0.739961	0.269137	0.929398	4283	LL0000021633	18784589	18800380	-	inside	506	306	NearestLocation	pfkfb2b
5	34616378	34616778	401	*	8.37481	8.77014	7.82848	0.941659	0.26915	0.929398	37191	LL0000012071	34600369	34616639	-	overlapStart	61	139	NearestLocation	hexb
7	21887070	21887470	401	*	8.12445	8.49814	7.61879	0.879347	0.269152	0.929398	41358	LL0000022320	21887307	21888521	+	overlapStart	-37	163	NearestLocation	pop7
6	36472437	36472837	401	*	6.27299	6.58953	5.86689	0.722635	0.269168	0.929398	39764	LL0000003798	36465347	36542102	+	inside	7290	7090	NearestLocation	BX950188.1
21	35267599	35267999	401	*	5.17681	5.56337	4.64716	0.916211	0.269185	0.929398	25050	LL0000031531	35215810	35281609	+	inside	51989	13610	NearestLocation	ubtd2
16	40551141	40551541	401	*	5.60572	5.92853	5.1892	0.739331	0.269194	0.929398	13686	LL0000030851	40560596	40571315	+	upstream	-9255	9055	NearestLocation	tp53inp1
9	42730403	42730803	401	*	5.30453	5.68778	4.78112	0.906652	0.26925	0.929398	46814	LL0000010381	42728267	42730672	-	overlapStart	69	131	NearestLocation	fkbp7
20	41907976	41908376	401	*	5.41374	5.75452	4.96672	0.787803	0.269257	0.929398	23349	LL0000022142	41910845	41926494	-	downstream	18318	2469	NearestLocation	pln
19	36064420	36064820	401	*	5.44385	5.7908	4.98612	0.804677	0.26929	0.929398	19361	LL0000000980	35799235	35853027	+	downstream	265385	211393	NearestLocation	angpt2b
2	55797177	55797577	401	*	9.75354	10.1276	9.24727	0.880299	0.269298	0.929398	21723	LL0000004827	55782513	55797341	-	overlapStart	-36	164	NearestLocation	calr3b
13	33267375	33267775	401	*	9.18959	9.58263	8.64764	0.93499	0.2693	0.929398	8200	LL0000030613	33268657	33281314	+	upstream	-1082	882	NearestLocation	tmem39b
3	13225016	13225416	401	*	8.31709	8.72202	7.75213	0.969886	0.269304	0.929398	32037	LL0000029680	13184430	13260355	+	inside	40786	34939	NearestLocation	sun1
11	21161406	21161806	401	*	6.36757	6.69087	5.95025	0.740624	0.269339	0.929398	4341	LL0000012636	21137948	21139503	+	downstream	23658	21903	NearestLocation	il10
25	19564016	19564416	401	*	5.06173	5.42722	4.57104	0.856174	0.269341	0.929398	31125	LL0000018484	19557628	19561261	+	downstream	6588	2755	NearestLocation	lyrm5b
5	58454906	58455306	401	*	8.23513	8.59963	7.74621	0.853428	0.269348	0.929398	37974	LL0000028730	58455049	58483036	+	overlapStart	57	143	NearestLocation	slc37a2
11	24545599	24545999	401	*	6.37635	6.67532	5.99877	0.676554	0.269348	0.929398	4518	LL0000022115	24464356	24538860	-	upstream	-6939	6739	NearestLocation	plekhg5a
23	46867	47267	401	*	7.02073	7.34854	6.59584	0.752697	0.269354	0.929398	27084	LL0000011995	12038	101269	-	inside	54202	34829	NearestLocation	hdac7a
5	48186057	48186457	401	*	5.97669	6.31273	5.53784	0.774893	0.269358	0.929398	37685	LL0000025472	48110152	48178923	-	upstream	-7334	7134	NearestLocation	si:ch211-202e12.3
13	12007412	12007812	401	*	5.55729	5.89448	5.11645	0.778031	0.269368	0.929398	7366	LL0000020822	11988464	12006007	-	upstream	-1605	1405	NearestLocation	oga
3	15474870	15475270	401	*	7.84029	8.19123	7.37556	0.815669	0.269396	0.929398	32155	LL0000029295	15455319	15475134	-	overlapStart	64	136	NearestLocation	spns1
8	10649	11049	401	*	10.4237	10.7976	9.9176	0.880046	0.269409	0.929398	43370	LL0000017978	10644	12590	+	inside	205	5	NearestLocation	LOC110440003
2	52065797	52066197	401	*	7.44441	7.78269	7.0017	0.780991	0.269409	0.929398	21621	LL0000024667	52065673	52106554	+	inside	324	124	NearestLocation	shda
5	35397352	35397752	401	*	6.94699	7.24475	6.57135	0.6734	0.26943	0.929398	37221	LL0000022826	35398455	35405091	+	upstream	-903	703	NearestLocation	ptger4b
9	33785023	33785423	401	*	7.53396	7.83965	7.14557	0.694078	0.269436	0.929398	46542	LL0000010992	33783546	33785200	-	overlapStart	-23	177	NearestLocation	fundc1
1	15457763	15458163	401	*	6.67399	7.01912	6.21943	0.799691	0.269474	0.929398	481	LL0000007078	15355857	15498152	-	inside	40189	39989	NearestLocation	CR848833.1
9	30807782	30808182	401	*	6.2899	6.58821	5.91339	0.674819	0.269475	0.929398	46436	LL0000013366	30798345	30808146	-	overlapStart	164	36	NearestLocation	klf5b
1	45297423	45297823	401	*	6.48378	6.77921	6.11186	0.667355	0.269503	0.929398	1341	LL0000032269	45299405	45303707	+	upstream	-1782	1582	NearestLocation	XLOC_000574
8	2543118	2543518	401	*	7.27045	7.60738	6.83006	0.777324	0.269523	0.929398	43455	LL0000026060	2536280	2543327	-	overlapStart	9	191	NearestLocation	si:ch211-51h9.6
21	27370534	27370934	401	*	8.13002	8.45722	7.70614	0.751085	0.269533	0.929398	24841	LL0000023274	27370640	27382659	+	overlapStart	94	106	NearestLocation	rbm14a
1	39865436	39865836	401	*	8.00155	8.35264	7.53657	0.816069	0.269534	0.929398	1124	LL0000012855	39859782	39880260	+	inside	5854	5654	NearestLocation	irf2a
18	47358510	47358910	401	*	5.96178	6.27523	5.56076	0.714473	0.269562	0.929398	17633	LL0000008118	47283187	47328715	-	upstream	-29995	29795	NearestLocation	CU633933.1
19	43582924	43583324	401	*	6.44293	6.77222	6.01552	0.756702	0.269586	0.929398	19585	LL0000025444	43579786	43603934	+	inside	3338	3138	NearestLocation	si:ch211-199g17.2
6	1809408	1809808	401	*	6.62914	6.93796	6.23569	0.702267	0.269594	0.929398	38607	LL0000036895	1800212	1802642	-	upstream	-6966	6766	NearestLocation	XLOC_036274
21	40049354	40049754	401	*	5.988	6.30551	5.58031	0.7252	0.269628	0.929398	25209	LL0000018843	40044501	40049652	-	overlapStart	98	102	NearestLocation	med31
2	44406144	44406544	401	*	6.10644	6.43832	5.67466	0.763655	0.269639	0.929398	21368	LL0000021792	44399512	44406138	-	upstream	-206	6	NearestLocation	pih1d3
13	8683131	8683531	401	*	7.02271	7.35676	6.58723	0.769529	0.269662	0.929398	7253	LL0000022645	8677166	8683552	+	inside	6165	21	NearestLocation	prop1
5	69950813	69951213	401	*	8.03659	8.37807	7.58837	0.789696	0.269662	0.929398	38432	LL0000009074	69950835	69962603	+	overlapStart	178	22	NearestLocation	dnajc25
16	3067764	3068164	401	*	6.76	7.07997	6.34821	0.731763	0.269665	0.929398	12253	LL0000008524	3067068	3096796	+	inside	896	696	NearestLocation	cyb5r4
14	14661845	14662245	401	*	8.56167	8.91849	8.08655	0.831942	0.269671	0.929398	9324	LL0000005493	14662116	14666556	+	overlapStart	-71	129	NearestLocation	cetn2
7	22823778	22824178	401	*	7.82933	8.18202	7.36152	0.820501	0.269673	0.929398	41389	LL0000022976	22823889	22852189	+	overlapStart	89	111	NearestLocation	pygmb
4	4508520	4508920	401	*	7.76262	8.11249	7.29977	0.812723	0.269725	0.929398	34498	LL0000030011	4482973	4507901	-	upstream	-819	619	NearestLocation	tbc1d30
3	12554352	12554752	401	*	10.0812	10.4534	9.57825	0.875098	0.269732	0.929398	32011	LL0000005173	12550602	12587023	+	inside	3950	3750	NearestLocation	ccnf
23	25396359	25396759	401	*	6.80895	7.10484	6.43628	0.668568	0.269738	0.929398	28077	LL0000010420	25354848	25448872	+	inside	41711	41511	NearestLocation	fmnl3
2	4032445	4032845	401	*	8.07436	8.43484	7.5927	0.842139	0.269745	0.929398	19937	LL0000023030	4019538	4032732	-	overlapStart	87	113	NearestLocation	rab18b
6	52727448	52727848	401	*	6.14675	6.46252	5.74193	0.720584	0.269754	0.929398	40391	LL0000021099	52715708	52723901	-	upstream	-3747	3547	NearestLocation	oser1
12	17088971	17089371	401	*	6.323	6.62887	5.93434	0.694529	0.269789	0.929398	5832	LL0000000218	17100021	17116481	+	upstream	-10850	10650	NearestLocation	acta2
19	48097540	48097940	401	*	7.20317	7.4987	6.83108	0.667625	0.269795	0.929398	19742	LL0000034004	48093840	48099277	+	inside	3900	1337	NearestLocation	XLOC_014470
11	14332844	14333244	401	*	6.08887	6.40398	5.68513	0.718852	0.269822	0.929398	4162	LL0000025903	14343445	14346112	+	upstream	-10401	10201	NearestLocation	si:ch211-262i1.6
23	24931732	24932132	401	*	6.68084	7.00178	6.26744	0.734336	0.269858	0.929398	28049	LL0000006330	24880227	24926348	-	upstream	-5584	5384	NearestLocation	CR376748.1
5	1673048	1673448	401	*	6.53882	6.84189	6.15467	0.687215	0.26988	0.929398	35835	LL0000036657	1664030	1667964	-	upstream	-5284	5084	NearestLocation	XLOC_034437
17	22587203	22587603	401	*	8.70907	9.07407	8.21927	0.854798	0.269908	0.929398	14903	LL0000001915	22587356	22741729	+	overlapStart	47	153	NearestLocation	birc6
23	1557253	1557653	401	*	6.88201	7.18576	6.49678	0.688979	0.269919	0.929398	27157	LL0000009726	1526267	1557195	-	upstream	-258	58	NearestLocation	epm2a
8	29729509	29729909	401	*	6.22398	6.57954	5.75108	0.828456	0.26992	0.929398	44613	LL0000031252	29726620	29734951	+	inside	3089	2889	NearestLocation	tspan36
20	50051337	50051737	401	*	7.23189	7.5573	6.81103	0.746273	0.269937	0.929398	23582	LL0000020134	50048721	50051529	-	overlapStart	-8	192	NearestLocation	NDUFB1
24	20535900	20536300	401	*	7.96013	8.31296	7.49208	0.820875	0.269949	0.929398	29577	LL0000011145	20536056	20554969	+	overlapStart	44	156	NearestLocation	gars
22	10214630	10215030	401	*	7.75723	8.08375	7.33451	0.749243	0.26995	0.929398	25977	LL0000013225	10214786	10222618	+	overlapStart	44	156	NearestLocation	kctd6a
9	34521806	34522206	401	*	6.64453	6.94678	6.2617	0.685083	0.269957	0.929398	46608	LL0000022469	34484453	34509997	-	upstream	-12009	11809	NearestLocation	ppp2r3b
5	9265171	9265571	401	*	6.18966	6.50043	5.79301	0.70742	0.269982	0.929398	36043	LL0000029695	9246018	9278521	+	inside	19353	12950	NearestLocation	susd1
13	5956475	5956875	401	*	6.13071	5.7014	6.46114	-0.759742	0.269991	0.929398	7191	LL0000029318	5863520	5937100	-	upstream	-19575	19375	NearestLocation	spred2b
13	32869222	32869622	401	*	6.31017	5.85741	6.65427	-0.796852	0.269995	0.929398	8175	LL0000023852	32815241	32899687	-	inside	30265	30065	NearestLocation	rock2a
19	13375650	13376050	401	*	8.39294	8.76896	7.88298	0.885983	0.270002	0.929398	18438	LL0000018330	13375838	13397470	+	overlapStart	12	188	NearestLocation	lrp12
22	1377228	1377628	401	*	6.9031	7.20974	6.51319	0.696554	0.270012	0.929398	25530	LL0000017274	1377398	1393728	+	overlapStart	30	170	NearestLocation	LOC110438262
2	9915643	9916043	401	*	8.48783	8.83489	8.0299	0.80499	0.270028	0.929398	20137	LL0000000102	9868416	9915938	-	overlapStart	95	105	NearestLocation	abi1b
18	46386264	46386664	401	*	5.82094	6.14019	5.41035	0.729844	0.270039	0.929398	17614	LL0000008681	46382484	46394080	+	inside	3980	3780	NearestLocation	daw1
2	54758240	54758640	401	*	6.73811	7.0353	6.36338	0.67192	0.270053	0.929398	21688	LL0000031394	54798552	54834764	+	upstream	-40112	39912	NearestLocation	twsg1a
15	45248987	45249387	401	*	6.91086	7.20452	6.54174	0.662775	0.270061	0.929398	12080	LL0000009310	45008322	45249305	-	overlapStart	118	82	NearestLocation	DYNC2H1
18	16734513	16734913	401	*	8.29824	8.64432	7.84202	0.802296	0.270062	0.929398	16517	LL0000013899	16728264	16738249	-	inside	3536	3336	NearestLocation	LOC100001178
21	23225897	23226297	401	*	6.5535	6.14566	6.87109	-0.725438	0.270074	0.929398	24709	LL0000012413	23135322	23156308	+	downstream	90775	69589	NearestLocation	htr3a
24	37636843	37637243	401	*	7.32443	7.66053	6.88545	0.775084	0.27008	0.929398	30206	LL0000032000	37640619	37660664	+	upstream	-3576	3376	NearestLocation	wdr24
21	33125976	33126376	401	*	7.10223	7.43131	6.67518	0.756128	0.270115	0.929398	25011	LL0000007790	33093331	33132620	-	inside	6444	6244	NearestLocation	CU019662.1
22	9814691	9815091	401	*	5.34595	5.69396	4.88636	0.807603	0.270127	0.929398	25931	LL0000034989	9814788	9820077	-	overlapEnd	5186	97	NearestLocation	XLOC_021582
19	42227318	42227718	401	*	8.83417	9.2094	8.32566	0.883747	0.270133	0.929398	19500	LL0000013043	42227400	42236185	+	overlapStart	118	82	NearestLocation	jtb
16	3131751	3132151	401	*	5.54339	5.88155	5.10089	0.780658	0.270138	0.929398	12256	LL0000007430	3100775	3127749	-	upstream	-4202	4002	NearestLocation	csf3r
7	60621769	60622169	401	*	2.60808	0.964698	3.35645	-2.39175	0.270158	0.929398	43020	LL0000002501	60590632	60593462	+	downstream	31337	28307	NearestLocation	BX294163.1
4	6316135	6316535	401	*	5.90192	6.22477	5.48535	0.739423	0.270196	0.929398	34598	LL0000016660	6250109	6252754	-	upstream	-63581	63381	NearestLocation	LOC108183538
1	35586156	35586556	401	*	6.42352	6.73665	6.02303	0.713618	0.270198	0.929398	1022	LL0000010854	35610653	35653896	-	downstream	67540	24097	NearestLocation	frem3
4	12914001	12914401	401	*	7.98681	8.32718	7.5405	0.786684	0.270223	0.929398	34933	LL0000019655	12890668	12914307	-	overlapStart	106	94	NearestLocation	msrb3
20	34769945	34770345	401	*	9.05215	9.41987	8.5574	0.862475	0.270293	0.929398	23083	LL0000018770	34770197	34783743	+	overlapStart	-52	148	NearestLocation	mcm3
1	39985850	39986250	401	*	9.30521	9.66582	8.82332	0.842494	0.270296	0.929398	1130	LL0000023434	39985905	39986160	-	includeFeature	110	55	NearestLocation	RF00030
19	32888510	32888910	401	*	7.89677	8.24663	7.43394	0.812697	0.270319	0.929398	19181	LL0000013530	32864577	32888758	-	overlapStart	48	152	NearestLocation	laptm4b
14	45512612	45513012	401	*	6.40739	6.74741	5.96169	0.785723	0.270346	0.929398	10315	LL0000024951	45485659	45512872	-	overlapStart	60	140	NearestLocation	si:ch211-114c17.1
24	2736543	2736943	401	*	7.51809	7.84693	7.09147	0.755453	0.270371	0.929398	29069	LL0000010142	2557794	2736809	-	overlapStart	66	134	NearestLocation	fars2
12	5706405	5706805	401	*	5.84083	6.23841	5.29014	0.948269	0.270377	0.929398	5580	LL0000008996	5708400	5711920	+	upstream	-1795	1595	NearestLocation	dlx3b
3	32651710	32652110	401	*	7.19747	7.52879	6.76664	0.762154	0.270389	0.929398	33072	LL0000030280	32651697	32658436	+	inside	213	13	NearestLocation	thoc6
5	52846251	52846651	401	*	7.44079	7.77451	7.00588	0.768625	0.270391	0.929398	37831	LL0000024266	52844681	52862805	+	inside	1770	1570	NearestLocation	scarb2a
9	32617512	32617912	401	*	5.40685	5.76398	4.93116	0.832821	0.270391	0.929398	46487	LL0000024224	32556280	32622767	-	inside	5055	4855	NearestLocation	satb2
16	38138034	38138434	401	*	7.13824	7.44054	6.75533	0.685207	0.270396	0.929398	13581	LL0000024396	38138246	38157299	+	overlapStart	-12	188	NearestLocation	selenbp1
21	15722961	15723361	401	*	5.50197	5.84635	5.04871	0.797642	0.270405	0.929398	24396	LL0000021167	15723066	15732401	+	overlapStart	95	105	NearestLocation	p2rx4a
18	48951116	48951516	401	*	6.42928	6.73541	6.0402	0.695206	0.270426	0.929398	17709	LL0000024685	48953800	48979456	+	upstream	-2484	2284	NearestLocation	SHKBP1
9	39917325	39917725	401	*	6.327	6.63658	5.93231	0.70427	0.270433	0.929398	46727	LL0000009757	39289869	39915361	-	upstream	-2164	1964	NearestLocation	erbb4b
12	36740191	36740591	401	*	7.5802	7.92141	7.13245	0.788962	0.270435	0.929398	6653	LL0000025598	36669128	36740781	-	inside	390	190	NearestLocation	si:ch211-216b21.2
21	7907466	7907866	401	*	5.6361	5.97096	5.19924	0.771726	0.270455	0.929398	24182	LL0000015624	7891999	7911078	-	inside	3412	3212	NearestLocation	LOC103909422
9	21098216	21098616	401	*	6.70673	7.01666	6.31146	0.705199	0.270475	0.929398	46045	LL0000031962	21072359	21098413	-	overlapStart	-3	197	NearestLocation	wars2
23	36340647	36341047	401	*	7.95914	8.32996	7.45874	0.871213	0.270485	0.929398	28632	LL0000006067	36340520	36354106	+	inside	327	127	NearestLocation	copz1
18	27077574	27077974	401	*	8.80649	9.1705	8.31847	0.852025	0.270494	0.929398	17046	LL0000040113	27077854	27087367	+	overlapStart	-80	120	NearestLocation	ppp1r15b-2
6	25210559	25210959	401	*	5.3045	5.66145	4.82912	0.832333	0.270523	0.929398	39357	LL0000026599	25213934	25228496	+	upstream	-3175	2975	NearestLocation	si:ch73-97h19.2
16	36404883	36405283	401	*	6.57392	6.18663	6.87894	-0.692314	0.270541	0.929398	13541	LL0000033513	36401081	36424086	-	inside	19003	3802	NearestLocation	XLOC_010897
1	14654014	14654414	401	*	5.56608	5.90307	5.12558	0.777486	0.27055	0.929398	451	LL0000017455	14652288	14655827	-	inside	1613	1413	NearestLocation	LOC110438560
13	42579132	42579532	401	*	6.70873	7.01368	6.32156	0.692114	0.270561	0.929398	8477	LL0000010113	42562638	42579600	-	inside	268	68	NearestLocation	fam83ha
13	28674170	28674570	401	*	7.81131	8.15601	7.3575	0.798506	0.270574	0.929398	8002	LL0000020671	28634862	28674429	-	overlapStart	59	141	NearestLocation	nt5c2a
7	21823178	21823578	401	*	5.47134	5.90518	4.84802	1.05716	0.270608	0.929398	41349	LL0000002264	21785595	21838440	-	inside	15062	14862	NearestLocation	BX005336.1
1	58035162	58035562	401	*	8.61713	8.97376	8.14233	0.831427	0.270655	0.929398	1883	LL0000024957	58014831	58036443	-	inside	1081	881	NearestLocation	si:ch211-114l13.7
12	14250690	14251090	401	*	6.38549	6.70261	5.97842	0.724196	0.270671	0.929398	5781	LL0000018056	14212778	14214194	-	upstream	-36696	36496	NearestLocation	LOC110440141
23	25307696	25308096	401	*	8.63384	9.01368	8.1168	0.896876	0.270683	0.929398	28068	LL0000009819	25307684	25346762	+	inside	212	12	NearestLocation	esyt1a
7	21811968	21812368	401	*	6.9152	7.25105	6.47666	0.774397	0.270685	0.929398	41347	LL0000040254	21787284	21807525	+	downstream	24884	4443	NearestLocation	tmem88b
19	10860318	10860718	401	*	8.03887	8.40418	7.5485	0.855677	0.270692	0.929398	18303	LL0000026483	10860471	10872469	+	overlapStart	47	153	NearestLocation	si:ch73-347e22.4
12	28570827	28571227	401	*	8.35458	8.69476	7.90859	0.786176	0.270692	0.929398	6310	LL0000021538	28559408	28570989	-	overlapStart	-38	162	NearestLocation	pdk2a
3	5840384	5840784	401	*	6.42497	6.72336	6.04833	0.675027	0.270715	0.929398	31838	LL0000022030	5778409	5875179	-	inside	34595	34395	NearestLocation	pkn1b
6	48244318	48244718	401	*	5.9015	6.22735	5.4799	0.74745	0.270755	0.929398	40204	LL0000032089	48253191	48272516	+	upstream	-8673	8473	NearestLocation	wnt2ba
2	1371989	1372389	401	*	7.93629	8.34303	7.36778	0.975247	0.27076	0.929398	19849	LL0000009241	1372149	1405782	+	overlapStart	40	160	NearestLocation	dsg2l
4	20068843	20069243	401	*	5.64893	6.01712	5.15334	0.863785	0.270766	0.929398	35269	LL0000011202	20063270	20070035	+	inside	5773	792	NearestLocation	gcc1
21	18020400	18020800	401	*	5.26815	5.62819	4.78727	0.840924	0.270771	0.929398	24490	LL0000006971	17984451	18013360	-	upstream	-7240	7040	NearestLocation	CR812470.1
11	5468483	5468883	401	*	8.48016	8.83211	8.01365	0.818453	0.270805	0.929398	3858	LL0000007422	5468629	5493191	+	overlapStart	54	146	NearestLocation	cse1l
11	21748527	21748927	401	*	6.26711	6.58288	5.86229	0.72059	0.270846	0.929398	4392	LL0000006969	21612739	21672361	+	downstream	135988	76166	NearestLocation	CR812468.1
10	27169726	27170126	401	*	6.36115	6.68842	5.93717	0.751252	0.270864	0.929398	2919	LL0000008480	27096024	27162547	+	downstream	73902	7179	NearestLocation	cxadr
1	48305605	48306005	401	*	5.70559	5.25193	6.0502	-0.798277	0.270922	0.929398	1521	LL0000010512	48014441	48490115	+	inside	291364	184110	NearestLocation	FO818719.1
4	391170	391570	401	*	8.59144	8.9477	8.11731	0.83039	0.270964	0.929398	34308	LL0000023905	391297	398451	+	overlapStart	73	127	NearestLocation	rpl18a
13	4532019	4532419	401	*	8.2282	8.6087	7.70993	0.898769	0.27097	0.929398	7112	LL0000021489	4466140	4621230	+	inside	66079	65879	NearestLocation	pde10a
16	40560335	40560735	401	*	8.79025	9.14463	8.31946	0.825177	0.270973	0.929398	13687	LL0000030851	40560596	40571315	+	overlapStart	-61	139	NearestLocation	tp53inp1
8	15277632	15278032	401	*	8.1428	8.48179	7.69888	0.782901	0.270981	0.929398	43884	LL0000009122	15277874	15286309	+	overlapStart	-42	158	NearestLocation	dnttip2
2	16160769	16161169	401	*	7.78221	8.16071	7.26765	0.89306	0.270991	0.929398	20285	LL0000024400	16160906	16172268	+	overlapStart	63	137	NearestLocation	selenoj
23	3671107	3671507	401	*	5.67326	6.00722	5.23793	0.769288	0.270998	0.929398	27237	LL0000021204	3649583	3703608	-	inside	32301	21524	NearestLocation	pacsin1a
KN149790.1	840	1240	401	*	8.78442	9.1287	8.33132	0.797381	0.271013	0.929398	47221	NA	NA	NA	NA	NA	NA	NA	NA	NA
19	18626843	18627243	401	*	8.86117	9.22328	8.37658	0.846697	0.271108	0.929398	18581	LL0000031903	18627049	18649769	+	overlapStart	-6	194	NearestLocation	vps52
11	12159844	12160244	401	*	7.27721	7.58058	6.89259	0.687989	0.271137	0.929398	4104	LL0000020517	12108088	12158412	-	upstream	-1632	1432	NearestLocation	npepps
21	26490018	26490418	401	*	9.14441	9.50944	8.65454	0.854895	0.271178	0.929398	24792	LL0000038518	26485849	26490186	-	overlapStart	-32	168	NearestLocation	zgc:110540
16	23383123	23383523	401	*	7.27869	7.63018	6.81301	0.817162	0.271203	0.929398	12902	LL0000031114	23349801	23379563	-	upstream	-3760	3560	NearestLocation	trim46a
6	9461743	9462143	401	*	5.73935	6.08469	5.28444	0.800249	0.271214	0.929398	38900	LL0000021947	9456448	9460911	-	upstream	-1032	832	NearestLocation	pimr71
21	40400329	40400729	401	*	9.03678	9.39261	8.5634	0.829209	0.271257	0.929398	25218	LL0000023523	40400714	40401012	+	overlapStart	-185	15	NearestLocation	RF00571
14	35505185	35505585	401	*	7.83169	8.16137	7.40366	0.757709	0.271258	0.929398	10086	LL0000019537	35499678	35505537	-	overlapStart	152	48	NearestLocation	mrpl18
4	8015666	8016066	401	*	5.65853	5.98417	5.23728	0.74689	0.271265	0.929398	34672	LL0000020923	8016456	8027318	+	upstream	-590	390	NearestLocation	optn
3	5857070	5857470	401	*	5.80335	6.15465	5.33799	0.816668	0.271282	0.929398	31840	LL0000022030	5778409	5875179	-	inside	17909	17709	NearestLocation	pkn1b
20	37875765	37876165	401	*	6.12382	5.72575	6.43546	-0.709711	0.271308	0.929398	23216	LL0000031803	37866171	37916522	+	inside	9794	9594	NearestLocation	vash2
1	45994432	45994832	401	*	6.32062	5.91371	6.63765	-0.723948	0.27136	0.929398	1400	LL0000025080	46026457	46030577	+	upstream	-31825	31625	NearestLocation	si:ch211-138g9.2
19	17414484	17414884	401	*	5.63831	5.98721	5.17716	0.810058	0.271377	0.929398	18559	LL0000017203	17426482	17428062	-	downstream	13378	11598	NearestLocation	LOC110438144
15	13370784	13371184	401	*	5.13553	4.48275	5.58332	-1.10058	0.271388	0.929398	10909	LL0000038987	13107342	13370790	-	overlapStart	-194	6	NearestLocation	zgc:172282
2	1939251	1939651	401	*	8.77871	9.15105	8.27554	0.875516	0.271389	0.929398	19862	LL0000009883	1939391	1943936	+	overlapStart	60	140	NearestLocation	exosc4
13	6189526	6189926	401	*	7.21033	7.53845	6.78491	0.753544	0.271408	0.929398	7199	LL0000022399	6188759	6205569	+	inside	967	767	NearestLocation	ppm1g
5	30151055	30151455	401	*	8.11617	8.46323	7.65824	0.804995	0.27143	0.929398	36922	LL0000038326	30126791	30151815	-	inside	560	360	NearestLocation	zbtb44
15	1468408	1468808	401	*	6.11678	6.4235	5.72673	0.696767	0.271431	0.929398	10589	LL0000028316	1452833	1485086	-	inside	16478	15575	NearestLocation	si:dkeyp-97b10.3
22	36875159	36875559	401	*	7.8142	8.12516	7.41727	0.707884	0.271449	0.929398	26999	LL0000018753	36875400	36899777	+	overlapStart	-41	159	NearestLocation	mccc1
13	15181945	15182345	401	*	7.4606	7.79398	7.02627	0.767717	0.271451	0.929398	7459	LL0000018712	15182149	15213869	+	overlapStart	-4	196	NearestLocation	mavs
19	43457485	43457885	401	*	7.50733	7.13883	7.80061	-0.661783	0.271485	0.929398	19577	LL0000000493	43439321	43500658	+	inside	18364	18164	NearestLocation	ahdc1
21	14250997	14251397	401	*	7.93617	8.26133	7.51574	0.745591	0.271489	0.929398	24361	LL0000018560	14217272	14251453	-	inside	256	56	NearestLocation	man1b1a
18	14274564	14274964	401	*	6.96867	7.29656	6.54364	0.752916	0.271499	0.929398	16425	LL0000019384	14231080	14274803	-	overlapStart	39	161	NearestLocation	mlycd
3	1106778	1107178	401	*	9.9916	10.3688	9.47944	0.889363	0.271535	0.929398	31735	LL0000029363	1107102	1130892	+	overlapStart	-124	76	NearestLocation	srebf2
24	7387924	7388324	401	*	9.51816	9.88206	9.03033	0.851727	0.271538	0.929398	29189	LL0000013426	7336411	7549667	+	inside	51713	51513	NearestLocation	kmt2ca
3	54806326	54806726	401	*	7.59639	7.95222	7.12303	0.829186	0.271571	0.929398	33950	LL0000018159	54806483	54814790	+	overlapStart	43	157	NearestLocation	LOC566194
4	12766223	12766623	401	*	8.38828	8.72139	7.9544	0.766992	0.271621	0.929398	34919	LL0000008839	12753087	12766418	-	overlapStart	-5	195	NearestLocation	dera
19	11213858	11214258	401	*	6.16417	6.50821	5.71153	0.79668	0.271627	0.929398	18337	LL0000026196	11214007	11230837	+	overlapStart	51	149	NearestLocation	si:ch73-109i22.2
2	3513321	3513721	401	*	6.80417	7.11688	6.40436	0.712519	0.271636	0.929398	19921	LL0000011006	3513207	3522234	+	inside	314	114	NearestLocation	fuz
24	31149972	31150372	401	*	5.70362	6.04552	5.25468	0.790833	0.271649	0.929398	30012	LL0000030631	31094306	31140556	-	upstream	-9616	9416	NearestLocation	tmem56a
18	41311965	41312365	401	*	6.32914	6.64172	5.92954	0.712187	0.27166	0.929398	17472	LL0000031839	41313926	41468008	+	upstream	-1761	1561	NearestLocation	veph1
2	45154438	45154838	401	*	7.69278	8.02675	7.25744	0.769314	0.271676	0.929398	21406	LL0000004874	45139425	45154658	-	overlapStart	20	180	NearestLocation	capn10
5	23583208	23583608	401	*	7.20132	7.53781	6.7617	0.776109	0.27169	0.929398	36630	LL0000008448	23576166	23583446	-	overlapStart	38	162	NearestLocation	cwc15
16	38407877	38408277	401	*	6.13606	6.44643	5.74008	0.706347	0.271709	0.929398	13610	LL0000005258	38394370	38397815	+	downstream	13707	10062	NearestLocation	cd83
8	20278731	20279131	401	*	6.0915	6.39491	5.70679	0.688119	0.271741	0.929398	44148	LL0000019882	20250097	20291922	-	inside	12991	12791	NearestLocation	myo1f
4	720695	721095	401	*	5.26781	5.62172	4.79785	0.823873	0.271745	0.929398	34321	LL0000008243	701610	734347	-	inside	13452	13252	NearestLocation	CU855889.2
3	30920674	30921074	401	*	6.87783	7.16717	6.51554	0.651629	0.271769	0.929398	32951	LL0000005786	30921246	30927002	+	upstream	-372	172	NearestLocation	cldni
17	18126903	18127303	401	*	6.37876	6.70261	5.96049	0.742119	0.271782	0.929398	14776	LL0000001839	18117029	18180747	+	inside	10074	9874	NearestLocation	bcl11ba
16	5105164	5105564	401	*	9.01333	9.36783	8.54233	0.825502	0.271849	0.929398	12305	LL0000001833	5013868	5105322	-	overlapStart	-42	158	NearestLocation	bckdhb
23	44031760	44032160	401	*	6.18001	6.49623	5.77443	0.721807	0.271856	0.929398	28865	LL0000031396	44031999	44062186	+	overlapStart	-39	161	NearestLocation	txk
21	28439784	28440184	401	*	7.86461	8.19843	7.42954	0.768897	0.271882	0.929398	24870	LL0000040125	28415264	28443577	-	inside	3593	3393	NearestLocation	rasgrp2
22	20011459	20011859	401	*	7.49479	7.80801	7.09414	0.713878	0.271906	0.929398	26508	LL0000005420	19661784	20011769	-	overlapStart	110	90	NearestLocation	celf5a
9	25330705	25331105	401	*	7.87329	8.2026	7.44587	0.756722	0.271922	0.929398	46219	LL0000012963	25330905	25346583	+	overlapStart	0	200	NearestLocation	itm2bb
18	31073916	31074316	401	*	6.66721	6.96942	6.28444	0.684987	0.271962	0.929398	17189	LL0000008525	31073265	31075619	+	inside	851	651	NearestLocation	cyba
23	42591178	42591578	401	*	5.58738	5.93584	5.127	0.808841	0.27197	0.929398	28830	LL0000007710	42626534	42643126	+	upstream	-35156	34956	NearestLocation	CT997819.3
20	37719573	37719973	401	*	6.93162	7.22393	6.56465	0.65928	0.271974	0.929398	23202	LL0000021619	37760493	37769303	+	upstream	-40720	40520	NearestLocation	pex3
22	20711944	20712344	401	*	7.23845	7.53088	6.87127	0.659607	0.272002	0.929398	26548	LL0000021582	20710258	20713843	+	inside	1886	1499	NearestLocation	peak3
12	27566304	27566704	401	*	5.0777	5.4317	4.60757	0.824122	0.272018	0.929398	6295	LL0000000611	27494784	27569200	-	inside	2696	2496	NearestLocation	AL833789.1
22	36829914	36830314	401	*	6.98743	7.28389	6.61387	0.670018	0.272025	0.929398	26994	LL0000018582	36794438	36829025	-	upstream	-1089	889	NearestLocation	map1sa
15	34611345	34611745	401	*	5.7342	6.14923	5.14927	0.999956	0.272064	0.929398	11736	LL0000014783	34599927	34608090	-	upstream	-3455	3255	NearestLocation	LOC101883768
6	13045158	13045558	401	*	5.7179	6.05996	5.26867	0.791282	0.272116	0.929398	39046	LL0000004934	13045844	13058979	+	upstream	-486	286	NearestLocation	casp8
19	45650854	45651254	401	*	7.77331	8.07857	7.38563	0.692942	0.272123	0.929398	19632	LL0000031201	45374866	45650994	-	overlapStart	-60	140	NearestLocation	trps1
21	11607755	11608155	401	*	6.78373	7.08473	6.4029	0.68183	0.272157	0.929398	24261	LL0000005259	11560153	11563406	+	downstream	47802	44349	NearestLocation	cd8a
13	4303461	4303861	401	*	9.11623	9.47711	8.63384	0.84327	0.272157	0.929398	7089	LL0000022475	4232568	4303641	-	overlapStart	-20	180	NearestLocation	ppp2r5d
25	37083782	37084182	401	*	9.07081	9.47164	8.51385	0.957789	0.272174	0.929398	31672	LL0000012302	37073189	37084032	-	overlapStart	50	150	NearestLocation	hprt1l
19	25113497	25113897	401	*	7.07768	7.39262	6.67421	0.718404	0.272196	0.929398	18799	LL0000008311	25084265	25086092	-	upstream	-27605	27405	NearestLocation	CU915256.2
15	34674363	34674763	401	*	6.53956	6.84078	6.15838	0.682405	0.272214	0.929398	11740	LL0000018443	34674458	34681272	+	overlapStart	105	95	NearestLocation	lta
3	61471515	61471915	401	*	5.23242	5.60609	4.72681	0.879276	0.272228	0.929398	34208	LL0000001784	61401311	61494850	-	inside	23135	22935	NearestLocation	baiap2l1b
17	12248784	12249184	401	*	8.52076	8.8926	8.01848	0.874115	0.272241	0.929398	14596	LL0000021872	12255642	12260027	+	upstream	-6658	6458	NearestLocation	pimr175
5	35538062	35538462	401	*	5.55076	5.88042	5.12274	0.75768	0.272242	0.929398	37231	LL0000027067	35523314	35540960	-	inside	2698	2498	NearestLocation	si:dkey-204l11.1
9	22674060	22674460	401	*	6.89033	7.20104	6.4938	0.707236	0.272261	0.929398	46119	LL0000016894	22676506	22677359	-	downstream	3099	2046	NearestLocation	LOC108191375
16	10429716	10430116	401	*	7.43258	7.7539	7.01855	0.735354	0.272266	0.929398	12519	LL0000031800	10429770	10475814	+	overlapStart	146	54	NearestLocation	vars
22	38390908	38391308	401	*	6.94853	7.27935	6.51855	0.760797	0.27227	0.929398	27053	LL0000013779	38374543	38379037	-	upstream	-12071	11871	NearestLocation	LO017802.1
19	20203088	20203488	401	*	8.08942	8.41997	7.65991	0.760054	0.272273	0.929398	18650	LL0000012535	20200134	20247336	+	inside	3154	2954	NearestLocation	igf2bp3
1	34496581	34496981	401	*	8.66049	8.99974	8.21612	0.783619	0.272287	0.929398	997	LL0000013356	34496787	34558804	+	overlapStart	-6	194	NearestLocation	klf12a
16	26921693	26922093	401	*	7.15106	7.43908	6.79082	0.648265	0.272306	0.929398	13112	LL0000011107	26863401	27100477	+	inside	58492	58292	NearestLocation	galnt1
8	5190682	5191082	401	*	8.2951	8.6526	7.81875	0.833848	0.272329	0.929398	43541	LL0000037352	5189882	5191849	-	inside	967	767	NearestLocation	XLOC_040068
23	39611497	39611897	401	*	7.59462	7.9185	7.17633	0.742173	0.272353	0.929398	28768	LL0000021128	39611688	39626681	+	overlapStart	9	191	NearestLocation	otud3
12	15550241	15550641	401	*	6.47977	6.78731	6.08838	0.698928	0.272372	0.929398	5794	LL0000012073	15565344	15567104	-	downstream	16663	14703	NearestLocation	hexim1
3	43576187	43576587	401	*	6.09928	6.41526	5.69409	0.721168	0.272402	0.929398	33638	LL0000007839	43650041	43653791	+	upstream	-73654	73454	NearestLocation	CU138533.2
15	40133630	40134030	401	*	8.76044	9.11504	8.28925	0.825788	0.272469	0.929398	11936	LL0000006487	40125409	40129076	-	upstream	-4754	4554	NearestLocation	CR388129.1
19	19614255	19614655	401	*	5.05227	4.47409	5.4639	-0.98981	0.272472	0.929398	18619	LL0000012098	19599528	19657603	+	inside	14927	14727	NearestLocation	hibadha
4	14724956	14725356	401	*	8.43789	8.78561	7.97883	0.806781	0.272478	0.929398	35005	LL0000005850	14727018	14737102	+	upstream	-1862	1662	NearestLocation	cmasa
12	17520225	17520625	401	*	5.57003	5.94105	5.06926	0.871785	0.272503	0.929398	5854	LL0000019047	17481992	17493023	-	upstream	-27402	27202	NearestLocation	minpp1b
23	32294369	32294769	401	*	5.57003	5.94105	5.06926	0.871785	0.272503	0.929398	28428	LL0000008858	32238337	32304754	-	inside	10185	9985	NearestLocation	dgkaa
1	656590	656990	401	*	7.99226	8.30285	7.59593	0.706928	0.272509	0.929398	59	LL0000001201	617620	656851	-	overlapStart	61	139	NearestLocation	appa
16	46665954	46666354	401	*	8.49447	8.83113	8.05454	0.776586	0.272513	0.929398	13967	LL0000031522	46666074	46681170	+	overlapStart	80	120	NearestLocation	ubqln4
4	25677897	25678297	401	*	5.59571	5.93061	5.15878	0.771828	0.272518	0.929398	35488	LL0000000180	25678113	25691507	+	overlapStart	-16	184	NearestLocation	acot17
13	13740546	13740946	401	*	6.39991	6.74083	5.95265	0.78818	0.272535	0.929398	7411	LL0000013484	13742395	13756393	-	downstream	15647	1449	NearestLocation	ky
18	35407608	35408008	401	*	9.06115	9.43641	8.5526	0.883814	0.272578	0.929398	17243	LL0000029073	35402759	35407790	-	overlapStart	-18	182	NearestLocation	snrpa
1	31659899	31660299	401	*	6.55726	6.87061	6.15641	0.714204	0.272601	0.929398	939	LL0000009151	31654198	31657854	-	upstream	-2245	2045	NearestLocation	dpcd
20	22431648	22432048	401	*	7.37722	7.67971	6.99402	0.685697	0.272613	0.929398	22489	LL0000021524	22435117	22476261	-	downstream	44413	3069	NearestLocation	pdgfra
5	10935012	10935412	401	*	5.43964	4.97298	5.79167	-0.818695	0.27262	0.929398	36092	LL0000016063	10936737	10942141	-	downstream	6929	1325	NearestLocation	LOC103911047
11	16758492	16758892	401	*	6.99125	7.31958	6.56547	0.754104	0.272649	0.929398	4207	LL0000000620	16669218	16675164	-	upstream	-83528	83328	NearestLocation	AL844563.1
13	25306392	25306792	401	*	5.68137	6.00722	5.25976	0.747464	0.272654	0.929398	7855	LL0000022067	25297257	25305179	-	upstream	-1413	1213	NearestLocation	plaua
3	24060320	24060720	401	*	8.2655	8.62109	7.79255	0.828547	0.272657	0.929398	32602	LL0000003762	23934882	24050083	-	upstream	-10437	10237	NearestLocation	BX936342.1
5	40240339	40240739	401	*	7.07444	7.37805	6.68942	0.688632	0.272679	0.929398	37419	LL0000026976	40219964	40251650	+	inside	20575	10911	NearestLocation	si:dkey-193c22.2
22	15959760	15960160	401	*	8.3904	8.75524	7.90087	0.854377	0.27268	0.929398	26294	LL0000029536	15959844	15973184	+	overlapStart	116	84	NearestLocation	stil
20	16223265	16223665	401	*	8.26022	8.64222	7.73915	0.903072	0.27268	0.929398	22287	LL0000009356	16203825	16223446	-	overlapStart	-19	181	NearestLocation	echdc2
9	17439324	17439724	401	*	7.30854	7.63982	6.87778	0.762042	0.272688	0.929398	45946	LL0000023587	17438765	17449872	+	inside	759	559	NearestLocation	rgcc
15	20925097	20925497	401	*	6.00052	6.31515	5.59755	0.717606	0.272712	0.929398	11154	LL0000031711	20900627	20939599	-	inside	14302	14102	NearestLocation	usp2a
3	42133426	42133826	401	*	6.79481	7.09412	6.41669	0.677425	0.272725	0.929398	33610	LL0000019523	42126062	42131557	+	downstream	7564	1869	NearestLocation	mrm2
6	23877787	23878187	401	*	7.49959	7.7983	7.12244	0.675854	0.272735	0.929398	39304	LL0000039640	23887314	23892411	+	upstream	-9327	9127	NearestLocation	znf648
9	7865462	7865862	401	*	5.21086	4.67532	5.60053	-0.925206	0.272765	0.929398	45661	LL0000024831	7732710	7773111	+	downstream	132952	92351	NearestLocation	si:ch1073-349o24.2
5	14500452	14500852	401	*	8.4796	8.82139	8.03084	0.790554	0.272779	0.929398	36222	LL0000025804	14477222	14521500	-	inside	20848	20648	NearestLocation	si:ch211-244o22.2
KZ116013.1	3894	4294	401	*	5.70132	6.06285	5.21777	0.845075	0.272792	0.929398	47700	NA	NA	NA	NA	NA	NA	NA	NA	NA
16	9907090	9907490	401	*	4.79201	5.18836	4.24372	0.94464	0.272792	0.929398	12493	LL0000020036	9833242	9897769	-	upstream	-9521	9321	NearestLocation	ncalda
17	43032841	43033241	401	*	6.48788	6.82449	6.04802	0.776473	0.272797	0.929398	15707	LL0000012893	43032529	43036291	+	inside	512	312	NearestLocation	isca2
17	43486182	43486582	401	*	8.05456	8.41829	7.56704	0.851255	0.272807	0.929398	15720	LL0000023381	43485999	43511558	+	inside	383	183	NearestLocation	reep1
24	37709022	37709422	401	*	7.31159	7.6126	6.93075	0.681845	0.272819	0.929398	30211	LL0000008805	37709185	37721739	+	overlapStart	37	163	NearestLocation	decr2
17	24613241	24613641	401	*	8.40046	8.7396	7.95628	0.783323	0.272854	0.929398	15010	LL0000001609	24613255	24614724	+	overlapStart	186	14	NearestLocation	atp5if1b
11	29790423	29790823	401	*	7.10925	7.41643	6.71848	0.697942	0.272866	0.929398	4738	LL0000009317	29790626	29794308	+	overlapStart	-3	197	NearestLocation	dynlt3
9	20726331	20726731	401	*	5.75719	6.09134	5.32156	0.769774	0.272993	0.929398	46035	LL0000030161	20780813	20786654	+	upstream	-54282	54082	NearestLocation	tent5c
16	32131384	32131784	401	*	8.51262	8.86459	8.04608	0.818502	0.273	0.929398	13371	LL0000029273	32131568	32147182	+	overlapStart	16	184	NearestLocation	sphk2
11	25296130	25296530	401	*	8.78251	9.12618	8.33049	0.795692	0.273004	0.929398	4563	LL0000030821	25296366	25311680	+	overlapStart	-36	164	NearestLocation	top1l
5	26846948	26847348	401	*	7.68656	8.00201	7.28226	0.719747	0.27301	0.929398	36804	LL0000001225	26853069	26869392	+	upstream	-5921	5721	NearestLocation	araf
7	50272716	50273116	401	*	8.59215	8.95325	8.10937	0.843879	0.27302	0.929398	42558	LL0000012346	50228015	50272912	-	overlapStart	-4	196	NearestLocation	hsd17b12b
11	13041194	13041594	401	*	8.36718	8.71485	7.90819	0.806657	0.273051	0.929398	4114	LL0000022832	13032483	13038233	+	downstream	8911	2961	NearestLocation	ptgfr
23	396570	396970	401	*	5.32681	4.7769	5.724	-0.947097	0.273082	0.929398	27113	LL0000008357	403314	407149	+	upstream	-6544	6344	NearestLocation	CU929146.1
17	49406878	49407278	401	*	7.3434	7.65578	6.94413	0.711659	0.273095	0.929398	15870	LL0000019700	49354343	49412313	-	inside	5235	5035	NearestLocation	mthfd1b
15	21722151	21722551	401	*	5.72986	6.05035	5.31722	0.733124	0.273115	0.929398	11190	LL0000038835	21707783	21719970	+	downstream	14568	2181	NearestLocation	zgc:162339
21	9782336	9782736	401	*	7.10062	7.41752	6.69393	0.723589	0.273121	0.929398	24216	LL0000001276	9731603	9956041	-	inside	173505	50733	NearestLocation	arhgap24
3	62234891	62235291	401	*	8.81791	9.1874	8.31993	0.867468	0.273137	0.929398	34238	LL0000032141	62242026	62246950	+	upstream	-6935	6735	NearestLocation	wu:fc31d10
10	15184455	15184855	401	*	6.8828	7.21145	6.45649	0.75496	0.273185	0.929398	2491	LL0000007164	15187316	15190407	+	upstream	-2661	2461	NearestLocation	CR925756.1
13	28814396	28814796	401	*	6.49851	6.83683	6.05574	0.781097	0.273192	0.929398	8014	LL0000008136	28802843	28902920	+	inside	11753	11553	NearestLocation	CU639469.1
6	9677196	9677596	401	*	9.05218	9.3966	8.59885	0.797759	0.273194	0.929398	38908	LL0000029675	9677420	9688511	+	overlapStart	-24	176	NearestLocation	sumo1
11	35027240	35027640	401	*	6.64654	7.00276	6.17247	0.830297	0.273209	0.929398	4896	LL0000012758	35048642	35056612	+	upstream	-21202	21002	NearestLocation	inka1a
21	16101743	16102143	401	*	5.8477	6.15913	5.44999	0.70914	0.273211	0.929398	24419	LL0000039092	16089036	16102887	-	inside	944	744	NearestLocation	zgc:193801
22	15972914	15973314	401	*	7.15431	7.49195	6.71271	0.779246	0.273233	0.929398	26295	LL0000023334	15973055	16021920	+	overlapStart	59	141	NearestLocation	rc3h1a
24	40814219	40814619	401	*	8.01546	8.33751	7.60023	0.737278	0.273287	0.929398	30311	LL0000028558	40790674	40814410	-	overlapStart	-9	191	NearestLocation	slc22a17
24	36315903	36316303	401	*	9.25663	9.65212	8.70999	0.942129	0.273306	0.929398	30160	LL0000019963	36303077	36316492	-	inside	389	189	NearestLocation	naglu
21	2274822	2275222	401	*	5.66903	6.02696	5.19191	0.835043	0.273365	0.929398	23898	LL0000026426	2259269	2273878	-	upstream	-1144	944	NearestLocation	si:ch73-299h12.2
21	2274822	2275222	401	*	5.66903	6.02696	5.19191	0.835043	0.273365	0.929398	23898	LL0000026427	2268102	2273878	-	upstream	-1144	944	NearestLocation	si:ch73-299h12.3
5	44813361	44813761	401	*	6.96507	7.32639	6.48189	0.844508	0.27337	0.929398	37612	LL0000007492	44812921	44834094	+	inside	640	440	NearestLocation	CT025745.1
6	9969004	9969404	401	*	6.32483	6.62887	5.93912	0.689743	0.273377	0.929398	38918	LL0000000104	9970714	10011275	+	upstream	-1510	1310	NearestLocation	abi2b
3	823239	823639	401	*	7.12634	7.41678	6.76231	0.654468	0.273401	0.929398	31729	LL0000026256	822988	830546	+	inside	451	251	NearestLocation	si:ch73-166o21.1
21	21631286	21631686	401	*	7.55663	7.87283	7.1511	0.721725	0.273461	0.929398	24628	LL0000004990	21633213	21641194	-	downstream	9708	1527	NearestLocation	cbr1l
25	35136114	35136514	401	*	6.98991	7.30547	6.58543	0.720036	0.273468	0.929398	31574	LL0000039004	35135676	35136267	-	overlapStart	-47	153	NearestLocation	zgc:173585
5	54584983	54585383	401	*	7.10395	7.44054	6.66415	0.776386	0.27347	0.929398	37862	LL0000020543	54580962	54662379	+	inside	4221	4021	NearestLocation	npr2
3	39259232	39259632	401	*	9.62606	9.99887	9.12201	0.876857	0.27348	0.929398	33434	LL0000003767	39259430	39264373	+	overlapStart	2	198	NearestLocation	BX936386.1
12	31435558	31435958	401	*	6.71295	7.0265	6.31177	0.714724	0.273503	0.929398	6406	LL0000038396	31422540	31438582	+	inside	13218	2624	NearestLocation	zdhhc6
14	12050570	12050970	401	*	6.63555	6.97705	6.18727	0.78978	0.273506	0.929398	9291	LL0000039209	12020936	12051671	-	inside	901	701	NearestLocation	zgc:66447
5	25750443	25750843	401	*	8.14974	8.48554	7.71129	0.774252	0.273531	0.929398	36766	LL0000005427	25760112	25814650	+	upstream	-9469	9269	NearestLocation	cemip2
7	71384075	71384475	401	*	6.59416	6.94468	6.13018	0.814492	0.273557	0.929398	43230	LL0000005040	71350221	71384391	-	overlapStart	116	84	NearestLocation	ccdc149a
15	31118979	31119379	401	*	7.33002	7.63467	6.94332	0.691351	0.273558	0.929398	11639	LL0000013479	31068103	31147322	-	inside	28143	27943	NearestLocation	ksr1b
10	45028737	45029137	401	*	7.01619	7.35046	6.58035	0.77011	0.273561	0.929398	3591	LL0000022264	45015225	45029149	-	inside	212	12	NearestLocation	polm
KN149707.2	1991	2391	401	*	9.6444	9.99542	9.17952	0.815901	0.273566	0.929398	47183	NA	NA	NA	NA	NA	NA	NA	NA	NA
3	12078859	12079259	401	*	6.26395	6.5755	5.86604	0.709455	0.27357	0.929398	31992	LL0000014735	12072515	12081362	+	inside	6544	2103	NearestLocation	LOC101883507
8	19488204	19488604	401	*	8.74618	9.10625	8.26524	0.841005	0.273648	0.929398	44088	LL0000009378	19468806	19488443	-	overlapStart	39	161	NearestLocation	edem3
2	10563822	10564222	401	*	7.76888	8.10484	7.33013	0.774715	0.273648	0.929398	20173	LL0000005059	10467799	10564019	-	overlapStart	-3	197	NearestLocation	ccdc18
19	3385632	3386032	401	*	6.93728	7.22437	6.57849	0.645876	0.273658	0.929398	17990	LL0000009382	3376430	3381422	-	upstream	-4410	4210	NearestLocation	edn1
2	25472106	25472506	401	*	5.78606	6.09786	5.38775	0.710114	0.273669	0.929398	20611	LL0000011311	25551457	25553632	-	downstream	81326	78951	NearestLocation	ghsra
12	28348868	28349268	401	*	6.30869	6.63664	5.88356	0.753084	0.273689	0.929398	6305	LL0000039146	28307289	28349076	-	overlapStart	8	192	NearestLocation	zgc:195081
23	652757	653157	401	*	5.116	5.4955	4.59959	0.895908	0.273703	0.929398	27130	LL0000012851	641958	653333	+	inside	10999	176	NearestLocation	irf10
6	29387241	29387641	401	*	5.48141	5.85408	4.97763	0.876451	0.273713	0.929398	39506	LL0000000224	29386728	29395707	+	inside	713	513	NearestLocation	actl6a
19	43355650	43356050	401	*	6.65369	6.9571	6.269	0.688107	0.273744	0.929398	19566	LL0000038269	43359075	43432415	+	upstream	-3225	3025	NearestLocation	yrk
21	25565195	25565595	401	*	7.46784	7.79659	7.04136	0.755231	0.273749	0.929398	24761	LL0000019577	25561284	25565428	-	overlapStart	33	167	NearestLocation	MRPS12
5	48285545	48285945	401	*	7.86927	8.18793	7.45966	0.728267	0.273789	0.929398	37697	LL0000018853	48179340	48307804	-	inside	22059	21859	NearestLocation	mef2cb
8	16725422	16725822	401	*	8.43839	8.78805	7.97593	0.812123	0.273802	0.929398	43941	LL0000008834	16710634	16725959	-	inside	337	137	NearestLocation	depdc1a
16	28210283	28210683	401	*	5.86129	6.23929	5.34765	0.891643	0.273806	0.929398	13189	LL0000026729	28112364	28268288	-	inside	57805	57605	NearestLocation	si:dkey-12j5.1
23	1702477	1702877	401	*	7.449	7.75035	7.0676	0.682747	0.273807	0.929398	27165	LL0000023104	1702586	1726962	+	overlapStart	91	109	NearestLocation	rabggta
14	31473650	31474050	401	*	8.24434	8.58471	7.79803	0.786684	0.273813	0.929398	9860	LL0000005046	31473866	31476444	+	overlapStart	-16	184	NearestLocation	ccdc160
18	34437247	34437647	401	*	5.22694	4.69524	5.61459	-0.919341	0.273829	0.929398	17206	LL0000029430	34542525	34549937	-	downstream	112490	104878	NearestLocation	ssr3
10	3130798	3131198	401	*	5.47062	5.81371	5.0196	0.794103	0.273838	0.929398	2084	LL0000012103	3137157	3161240	+	upstream	-6159	5959	NearestLocation	hic2
13	40334538	40334938	401	*	9.12479	9.48054	8.65156	0.828977	0.273842	0.929398	8434	LL0000028606	40334727	40354313	+	overlapStart	11	189	NearestLocation	slc25a28
22	12384337	12384737	401	*	6.35684	6.66841	5.9589	0.709502	0.273888	0.929398	26159	LL0000019084	12374786	12374883	+	downstream	9751	9454	NearestLocation	mir128-1
19	26340461	26340861	401	*	9.1831	9.54851	8.69253	0.855982	0.273894	0.929398	18880	LL0000019852	26340736	26378655	+	overlapStart	-75	125	NearestLocation	mylipa
25	3549146	3549546	401	*	8.7554	9.11585	8.27379	0.842062	0.27392	0.929398	30554	LL0000012005	3536238	3549366	-	overlapStart	20	180	NearestLocation	hdhd5
20	888977	889377	401	*	6.0458	6.35871	5.64568	0.713033	0.273957	0.929398	21908	LL0000029099	851579	894408	-	inside	5231	5031	NearestLocation	snx14
19	43297340	43297740	401	*	7.44156	7.77305	7.01044	0.762611	0.274	0.929398	19563	LL0000033990	43286637	43289064	+	downstream	10903	8276	NearestLocation	XLOC_014398
10	26512618	26513018	401	*	8.82514	9.19846	8.32017	0.87829	0.274006	0.929398	2868	LL0000028786	26499363	26512993	-	overlapStart	175	25	NearestLocation	SLC46A3 (1 of many)
19	29436925	29437325	401	*	7.89991	8.22562	7.47856	0.747061	0.274016	0.929398	19013	LL0000010440	29382036	29437127	-	overlapStart	2	198	NearestLocation	fndc5b
10	18877138	18877538	401	*	8.69014	9.03227	8.2408	0.791465	0.274029	0.929398	2649	LL0000022463	18877362	18906672	+	overlapStart	-24	176	NearestLocation	ppp2r2ab
16	11035062	11035462	401	*	8.7564	9.15455	8.20463	0.949916	0.274029	0.929398	12556	LL0000009774	11029647	11142850	+	inside	5615	5415	NearestLocation	erfl3
22	12763153	12763553	401	*	8.03695	8.3928	7.56355	0.829245	0.274039	0.929398	26177	LL0000005922	12751548	12763421	-	overlapStart	68	132	NearestLocation	cnot9
1	55064265	55064665	401	*	6.36123	6.69704	5.92274	0.774301	0.274108	0.929398	1811	LL0000021589	55044658	55068992	-	inside	4527	4327	NearestLocation	peli1a
6	18128621	18129021	401	*	8.3663	8.71288	7.9092	0.803676	0.274118	0.929398	39172	LL0000040213	18067037	18128871	-	overlapStart	50	150	NearestLocation	si:dkey-237i9.1
9	38587903	38588303	401	*	8.00109	8.35265	7.53525	0.817401	0.274146	0.929398	46712	LL0000029121	38588081	38621202	+	overlapStart	22	178	NearestLocation	snx4
7	53677840	53678240	401	*	5.23545	4.73902	5.6041	-0.865074	0.274162	0.929398	42712	LL0000017933	53678959	53696333	+	upstream	-919	719	NearestLocation	LOC110439947
25	10636784	10637184	401	*	5.72226	6.06573	5.2706	0.79513	0.274216	0.929398	30784	LL0000022496	10602178	10630592	-	upstream	-6392	6192	NearestLocation	ppp6r3
12	34715901	34716301	401	*	10.2089	10.5768	9.71381	0.863004	0.27422	0.929398	6559	LL0000027132	34732262	34733438	+	upstream	-16161	15961	NearestLocation	si:dkey-21c1.8
18	44781494	44781894	401	*	6.28937	6.62887	5.84457	0.784291	0.274231	0.929398	17556	LL0000012702	44768829	44794015	+	inside	12865	12121	NearestLocation	ilvbl
18	2874387	2874787	401	*	5.12837	4.59552	5.51662	-0.921094	0.274246	0.929398	16120	LL0000010014	2837395	2941958	+	inside	37192	36992	NearestLocation	fam168a
13	38395539	38395939	401	*	7.3721	7.68344	6.97455	0.708894	0.274275	0.929398	8400	LL0000000335	38301615	38594448	+	inside	94124	93924	NearestLocation	adgrb3
13	47342848	47343248	401	*	5.68734	6.01712	5.25911	0.758011	0.274307	0.929398	8673	LL0000001844	47353971	47403443	-	downstream	60395	10723	NearestLocation	bcl2l11
11	44898379	44898779	401	*	6.36872	6.68156	5.96869	0.71287	0.274309	0.929398	5286	LL0000009516	44878571	44898129	-	upstream	-450	250	NearestLocation	eif4a3
4	1685725	1686125	401	*	9.37816	9.7625	8.85271	0.90979	0.274349	0.929398	34389	LL0000001334	1646864	1685865	-	overlapStart	-60	140	NearestLocation	arid2
20	46621282	46621682	401	*	6.56634	6.89179	6.14543	0.74636	0.274373	0.929398	23464	LL0000000314	46651916	46693942	+	upstream	-30434	30234	NearestLocation	adcy3b
2	5445893	5446293	401	*	6.82511	7.16939	6.37203	0.797359	0.274377	0.929398	20013	LL0000009286	5446087	5451670	+	overlapStart	6	194	NearestLocation	dusp28
18	515811	516211	401	*	6.57352	6.88206	6.18052	0.70154	0.274427	0.929398	16044	LL0000020171	507618	610857	+	inside	8393	8193	NearestLocation	nedd4a
24	26386604	26387004	401	*	9.39521	9.77313	8.88173	0.891402	0.274438	0.929398	29838	LL0000028457	26370697	26387225	-	inside	421	221	NearestLocation	skilb
7	56472308	56472708	401	*	8.84051	9.2237	8.31719	0.906513	0.274468	0.929398	42884	LL0000012910	56472546	56484798	+	overlapStart	-38	162	NearestLocation	ist1
20	46951795	46952195	401	*	7.6862	8.00048	7.28383	0.716653	0.274488	0.929398	23479	LL0000017235	46951206	46953188	-	inside	1193	589	NearestLocation	LOC110438199
14	22513495	22513895	401	*	5.2892	5.63209	4.83853	0.79356	0.274498	0.929398	9541	LL0000033056	22526377	22527798	+	upstream	-12682	12482	NearestLocation	XLOC_007238
3	1204118	1204518	401	*	8.10914	8.4594	7.64561	0.813788	0.274503	0.929398	31745	LL0000010075	1191370	1204421	-	overlapStart	103	97	NearestLocation	fam234b
KN150232.1	43764	44164	401	*	5.63407	5.97202	5.19191	0.780107	0.274518	0.929398	47447	NA	NA	NA	NA	NA	NA	NA	NA	NA
2	20471943	20472343	401	*	7.90981	8.23733	7.48539	0.75194	0.274553	0.929398	20366	LL0000000461	20472102	20526842	+	overlapStart	41	159	NearestLocation	agla
2	59040899	59041299	401	*	8.0823	8.41942	7.64157	0.777855	0.274651	0.929398	21847	LL0000029544	59041009	59063576	+	overlapStart	90	110	NearestLocation	stk11
5	51830772	51831172	401	*	7.42335	7.76514	6.97458	0.790565	0.274652	0.929398	37790	LL0000012229	51774983	51831018	-	overlapStart	46	154	NearestLocation	homer1b
18	23002638	23003038	401	*	6.24268	5.82619	6.56547	-0.739278	0.274667	0.929398	16882	LL0000004967	22993940	23072665	+	inside	8898	8698	NearestLocation	cbfb
5	21330410	21330810	401	*	7.51605	7.81459	7.13918	0.675416	0.274683	0.929398	36516	LL0000024614	21288227	21294105	+	downstream	42383	36305	NearestLocation	sh2d1aa
12	33558685	33559085	401	*	8.11987	8.44515	7.69922	0.745925	0.274684	0.929398	6468	LL0000018740	33538610	33558904	-	overlapStart	19	181	NearestLocation	mbtd1
5	66823891	66824291	401	*	8.53681	8.88357	8.07942	0.804146	0.274695	0.929398	38293	LL0000029542	66807179	66823794	-	upstream	-297	97	NearestLocation	stip1
24	35707389	35707789	401	*	9.68974	10.0754	9.16176	0.913665	0.274711	0.929398	30140	LL0000018657	35679091	35707552	-	overlapStart	-37	163	NearestLocation	mapre2
8	2591514	2591914	401	*	9.42366	9.77401	8.95996	0.814058	0.274713	0.929398	43457	LL0000024527	2584941	2591654	-	overlapStart	-60	140	NearestLocation	seta
8	31440643	31441043	401	*	6.45331	6.75273	6.07503	0.677696	0.274764	0.929398	44705	LL0000000757	31438472	31440158	+	downstream	2371	485	NearestLocation	AL935153.1
13	25178933	25179333	401	*	7.88507	8.22562	7.43844	0.787176	0.274768	0.929398	7843	LL0000000384	24918096	25199260	-	inside	20127	19927	NearestLocation	adka
15	43625393	43625793	401	*	7.74763	8.08189	7.3118	0.77009	0.274775	0.929398	12034	LL0000007757	43599531	43625601	-	overlapStart	8	192	NearestLocation	ctsc
3	25491129	25491529	401	*	10.027	10.3962	9.52964	0.866593	0.274814	0.929398	32706	LL0000011697	25432419	25492495	-	inside	1166	966	NearestLocation	grb2b
3	1219210	1219610	401	*	7.27954	7.57015	6.91524	0.654906	0.274885	0.929398	31748	LL0000024041	1219344	1222249	+	overlapStart	66	134	NearestLocation	rrp7a
16	45041945	45042345	401	*	6.78545	7.07997	6.41495	0.665018	0.274898	0.929398	13901	LL0000030485	45019449	45042236	-	overlapStart	91	109	NearestLocation	tmem147
22	13164709	13165109	401	*	9.54218	9.91194	9.04373	0.868207	0.274903	0.929398	26223	LL0000000498	13046270	13165186	-	inside	277	77	NearestLocation	ahr2
17	25648574	25648974	401	*	8.80551	9.18785	8.2838	0.904047	0.274904	0.929398	15109	LL0000022411	25635953	25649079	-	inside	305	105	NearestLocation	ppp1cb
14	21241513	21241913	401	*	7.04798	7.34968	6.66603	0.683655	0.274905	0.929398	9485	LL0000028989	21238682	21245773	+	inside	3031	2831	NearestLocation	smim19
21	3325165	3325565	401	*	5.48506	5.00525	5.84451	-0.839253	0.274911	0.929398	23943	LL0000007736	3244091	3351123	+	inside	81274	25558	NearestLocation	ctif
21	39024557	39024957	401	*	7.31711	7.67125	6.84673	0.824521	0.274925	0.929398	25175	LL0000030978	39005849	39024829	-	overlapStart	72	128	NearestLocation	traf4b
13	36774971	36775371	401	*	7.20334	7.4987	6.83151	0.66719	0.274929	0.929398	8359	LL0000018616	36705591	36774114	-	upstream	-1057	857	NearestLocation	map4k5
16	54942242	54942642	401	*	7.82951	8.18993	7.34795	0.84198	0.274933	0.929398	14214	LL0000030561	54930725	54942534	-	overlapStart	92	108	NearestLocation	tmem222a
20	6205478	6205878	401	*	5.69291	6.01619	5.27562	0.740575	0.27496	0.929398	22060	LL0000010958	6208380	6214791	+	upstream	-2702	2502	NearestLocation	ftr63
16	35329735	35330135	401	*	7.94063	8.28081	7.49465	0.786159	0.274961	0.929398	13475	LL0000022916	34916162	35330001	-	overlapStart	66	134	NearestLocation	ptprub
19	47838831	47839231	401	*	9.39311	9.75095	8.91614	0.83481	0.274978	0.929398	19731	LL0000003989	47838603	47843652	+	inside	428	228	NearestLocation	CABZ01005379.1
15	4264853	4265253	401	*	6.00133	6.33351	5.56904	0.764468	0.274985	0.929398	10712	LL0000033178	4333389	4335484	+	upstream	-68336	68136	NearestLocation	XLOC_008202
7	62172760	62173160	401	*	6.78894	7.10528	6.38315	0.722128	0.275022	0.929398	43061	LL0000017938	62158407	62159030	+	downstream	14553	13730	NearestLocation	LOC110439953
1	36522	36922	401	*	8.98878	9.33975	8.52399	0.815757	0.275072	0.929398	6	LL0000012113	36552	39191	+	overlapStart	170	30	NearestLocation	hikeshi
20	52584212	52584612	401	*	5.77744	6.09504	5.36959	0.725456	0.275073	0.929398	23639	LL0000027240	52584532	52725801	+	overlapStart	-120	80	NearestLocation	si:dkey-235d18.5
6	7322348	7322748	401	*	9.58394	9.96315	9.06806	0.895086	0.275113	0.929398	38799	LL0000000050	7322520	7391799	+	overlapStart	28	172	NearestLocation	abcc4
22	12693714	12694114	401	*	8.44777	8.80688	7.96854	0.838341	0.275114	0.929398	26170	LL0000000300	12641575	12693865	-	overlapStart	-49	151	NearestLocation	adarb1a
8	390667	391067	401	*	7.30664	7.60868	6.92414	0.684542	0.275147	0.929398	43383	LL0000022979	387622	422259	+	inside	3245	3045	NearestLocation	pym1
1	20911069	20911469	401	*	7.32168	7.63534	6.92033	0.715014	0.275211	0.929398	646	LL0000006134	20839482	20911297	-	overlapStart	28	172	NearestLocation	cpe
17	17763349	17763749	401	*	5.94251	6.28756	5.48811	0.799446	0.275221	0.929398	14755	LL0000028908	17760460	17764813	-	inside	1264	1064	NearestLocation	slirp
7	854644	855044	401	*	6.15294	6.45669	5.7677	0.688993	0.275238	0.929398	40715	LL0000039078	854237	863860	+	inside	607	407	NearestLocation	zgc:175177
25	30356751	30357151	401	*	8.30447	8.66557	7.82167	0.843901	0.275278	0.929398	31403	LL0000021532	30343012	30357027	-	overlapStart	76	124	NearestLocation	pdia3
12	4817989	4818389	401	*	5.66496	5.2162	6.00675	-0.790552	0.275358	0.929398	5538	LL0000032807	4807199	4813907	-	upstream	-4282	4082	NearestLocation	XLOC_005056
8	50758666	50759066	401	*	5.49603	5.83741	5.04796	0.789455	0.275365	0.929398	45163	LL0000001911	50742975	50839598	+	inside	15891	15691	NearestLocation	bin3
20	15922131	15922531	401	*	8.08262	8.45229	7.58433	0.867961	0.275374	0.929398	22275	LL0000010056	15857041	15922986	-	inside	655	455	NearestLocation	fam20b
7	32643470	32643870	401	*	4.77506	5.16183	4.24503	0.916801	0.275378	0.929398	41922	LL0000026448	32629674	32645200	+	inside	13996	1330	NearestLocation	si:ch73-314g15.3
22	31038901	31039301	401	*	8.06651	8.42016	7.59699	0.823171	0.275381	0.929398	26895	LL0000023921	31039091	31044066	+	overlapStart	10	190	NearestLocation	rpl32
21	11199173	11199573	401	*	7.05619	7.39871	6.60617	0.792532	0.275384	0.929398	24243	LL0000009071	11178037	11199424	-	overlapStart	51	149	NearestLocation	dnajc21
4	11602981	11603381	401	*	8.46305	8.82477	7.97914	0.845636	0.275395	0.929398	34859	LL0000020208	11573471	11603162	-	overlapStart	-19	181	NearestLocation	net1
12	6919132	6919532	401	*	4.80896	4.24685	5.21244	-0.965587	0.275396	0.929398	5598	LL0000021360	6562372	6905783	-	upstream	-13549	13349	NearestLocation	pcdh15b
12	2719027	2719427	401	*	5.33471	5.66906	4.89873	0.77033	0.275426	0.929398	5453	LL0000001092	2676878	2744798	+	inside	42349	25371	NearestLocation	antxr1c
10	5821509	5821909	401	*	9.61333	9.98246	9.11603	0.866425	0.275427	0.929398	2183	LL0000012688	5788453	5821584	-	overlapStart	-125	75	NearestLocation	il6st
13	15933599	15933999	401	*	5.6982	6.02502	5.27498	0.750035	0.275472	0.929398	7482	LL0000010357	15933126	15943938	+	inside	673	473	NearestLocation	fignl1
1	58601492	58601892	401	*	8.25894	8.61375	7.78736	0.826394	0.27548	0.929398	1894	LL0000026321	58601680	58606571	+	overlapStart	12	188	NearestLocation	si:ch73-221f6.1
21	28429482	28429882	401	*	5.91868	6.29002	5.41732	0.872705	0.275486	0.929398	24869	LL0000040125	28415264	28443577	-	inside	13895	13695	NearestLocation	rasgrp2
13	33268441	33268841	401	*	8.32137	8.66132	7.87579	0.785526	0.275489	0.929398	8201	LL0000030613	33268657	33281314	+	overlapStart	-16	184	NearestLocation	tmem39b
17	37864072	37864472	401	*	5.96139	6.27274	5.56382	0.708919	0.275513	0.929398	15578	LL0000002404	37900421	37915177	+	upstream	-36149	35949	NearestLocation	BX248106.1
11	12744494	12744894	401	*	7.35411	7.65228	6.97783	0.674454	0.275535	0.929398	4108	LL0000023254	12744575	12770546	+	overlapStart	119	81	NearestLocation	rbb4l
25	35094928	35095328	401	*	6.13689	6.45305	5.7314	0.721648	0.27554	0.929398	31557	LL0000013287	35068075	35095204	-	overlapStart	76	124	NearestLocation	kif15
24	27861830	27862230	401	*	6.00091	5.5566	6.34013	-0.783528	0.275543	0.929398	29914	LL0000012332	27782209	27879510	-	inside	17480	17280	NearestLocation	hs6st1b
5	13870072	13870472	401	*	8.51737	8.86707	8.05484	0.812232	0.27556	0.929398	36198	LL0000012149	13870291	14004215	+	overlapStart	-19	181	NearestLocation	hk2
1	44710762	44711162	401	*	8.06706	8.39719	7.63826	0.758931	0.275583	0.929398	1309	LL0000029433	44710943	44739559	+	overlapStart	19	181	NearestLocation	ssrp1b
3	16042068	16042468	401	*	6.50849	6.82226	6.10695	0.715306	0.275587	0.929398	32199	LL0000029331	16018202	16039619	-	upstream	-2649	2449	NearestLocation	spsb3a
5	42008434	42008834	401	*	7.88873	8.24981	7.40599	0.843812	0.275607	0.929398	37499	LL0000021774	41996889	42054070	+	inside	11745	11545	NearestLocation	pigl
20	19562530	19562930	401	*	7.95005	8.29899	7.48882	0.810171	0.275608	0.929398	22395	LL0000020421	19556822	19575706	+	inside	5908	5708	NearestLocation	nme6
5	57759956	57760356	401	*	4.75441	5.16183	4.18455	0.977276	0.275615	0.929398	37965	LL0000022460	57773207	57798096	+	upstream	-13051	12851	NearestLocation	ppp2r1ba
20	13556814	13557214	401	*	5.53616	5.9169	5.01743	0.89947	0.275637	0.929398	22181	LL0000029802	13533544	13568092	+	inside	23470	10878	NearestLocation	sytl3
20	19422025	19422425	401	*	8.59429	8.97567	8.07439	0.901277	0.275644	0.929398	22387	LL0000025969	19373428	19422496	-	inside	271	71	NearestLocation	si:ch211-278j3.3
5	32141617	32142017	401	*	7.73549	8.04625	7.33888	0.707368	0.275655	0.929398	37061	LL0000030173	32141576	32148532	+	inside	241	41	NearestLocation	tescb
8	20507209	20507609	401	*	5.59956	5.95453	5.12771	0.826822	0.275665	0.929398	44175	LL0000007446	20495889	20559956	+	inside	11520	11320	NearestLocation	csnk1g2b
4	39734083	39734483	401	*	3.34776	2.33821	3.93589	-1.59768	0.275675	0.929398	35576	LL0000028192	39749453	39786653	+	upstream	-15170	14970	NearestLocation	si:dkeyp-4c4.1
17	23770617	23771017	401	*	6.09465	6.45085	5.62064	0.83021	0.275692	0.929398	14947	LL0000013174	23770661	23779942	+	overlapStart	156	44	NearestLocation	kcnk18
18	2506264	2506664	401	*	6.40234	6.71058	6.00983	0.700748	0.275705	0.929398	16103	LL0000004365	2436987	2549198	-	inside	42734	42534	NearestLocation	CABZ01070631.1
15	20364384	20364784	401	*	7.67471	7.99626	7.26029	0.735966	0.275723	0.929398	11126	LL0000029686	20363859	20395391	+	inside	725	525	NearestLocation	supt5h
16	7242528	7242928	401	*	8.14577	8.46612	7.73336	0.732754	0.275727	0.929398	12391	LL0000029374	7242610	7260345	+	overlapStart	118	82	NearestLocation	sri
8	7143727	7144127	401	*	6.54651	6.8558	6.15229	0.703509	0.275746	0.929398	43566	LL0000028848	7143969	7200601	+	overlapStart	-42	158	NearestLocation	slc6a6a
12	33484204	33484604	401	*	8.37102	8.71409	7.92004	0.794051	0.275774	0.929398	6464	LL0000028884	33484458	33537126	+	overlapStart	-54	146	NearestLocation	slc9a3r1a
19	22216479	22216879	401	*	8.16658	8.53311	7.67401	0.859098	0.275788	0.929398	18706	LL0000020241	22216778	22305113	+	overlapStart	-99	101	NearestLocation	nfatc1
10	10351519	10351919	401	*	6.5349	6.84745	6.13536	0.712087	0.275788	0.929398	2395	LL0000005479	10351643	10381165	+	overlapStart	76	124	NearestLocation	cercam
6	27667099	27667499	401	*	5.59014	5.92218	5.15809	0.764094	0.275812	0.929398	39406	LL0000023087	27667309	27900013	+	overlapStart	-10	190	NearestLocation	rab6ba
20	43259143	43259543	401	*	6.56098	6.8668	6.17241	0.694384	0.275822	0.929398	23386	LL0000000437	43120132	43353097	-	inside	93754	93554	NearestLocation	afdna
16	42471793	42472193	401	*	5.45818	5.82279	4.96909	0.8537	0.275858	0.929398	13793	LL0000022019	42471455	42472987	+	inside	538	338	NearestLocation	pkdc
15	28291519	28291919	401	*	7.85935	8.19016	7.42939	0.760767	0.275913	0.929398	11484	LL0000022668	28248052	28300153	-	inside	8434	8234	NearestLocation	prpf8
4	8670422	8670822	401	*	9.20505	9.58487	8.68805	0.896817	0.275943	0.929398	34715	LL0000000383	8670662	8707461	+	overlapStart	-40	160	NearestLocation	adipor2
11	26345093	26345493	401	*	6.88665	7.26406	6.37412	0.889938	0.275978	0.929398	4612	LL0000010601	26228918	26362334	-	inside	17041	16841	NearestLocation	foxj3
15	4528246	4528646	401	*	9.3957	9.76741	8.89369	0.873719	0.276014	0.929398	10732	LL0000030207	4421727	4528387	-	overlapStart	-59	141	NearestLocation	tfdp2
10	11074477	11074877	401	*	5.41496	5.78151	4.92234	0.859178	0.276021	0.929398	2431	LL0000031563	11038114	11096793	+	inside	36563	21916	NearestLocation	ugcg
3	54621385	54621785	401	*	5.93362	6.23841	5.5467	0.691716	0.276063	0.929398	33937	LL0000009112	54591205	54607227	-	upstream	-14358	14158	NearestLocation	dnmt1
7	13527920	13528320	401	*	7.96383	8.30182	7.52161	0.780208	0.276081	0.929398	41015	LL0000022129	13527396	13572987	+	inside	724	524	NearestLocation	plekho2
20	20754867	20755267	401	*	5.97934	6.31599	5.53943	0.776554	0.276087	0.929398	22425	LL0000022418	20730774	20814177	+	inside	24293	24093	NearestLocation	ppp1r13bb
KN149884.1	23583	23983	401	*	4.56332	4.97911	3.97685	1.00227	0.276099	0.929398	47265	NA	NA	NA	NA	NA	NA	NA	NA	NA
20	46866716	46867116	401	*	7.47107	7.81772	7.01386	0.803861	0.276108	0.929398	23475	LL0000026319	46867798	46923814	+	upstream	-882	682	NearestLocation	si:ch73-21k16.1
13	25549173	25549573	401	*	8.78544	9.14293	8.3091	0.833822	0.276115	0.929398	7869	LL0000024378	25549425	25566308	+	overlapStart	-52	148	NearestLocation	sec23ip
1	2461709	2462109	401	*	7.68869	7.9935	7.30173	0.691763	0.276133	0.929398	152	LL0000011285	2454094	2457546	-	upstream	-4363	4163	NearestLocation	ggact.1
25	34465095	34465495	401	*	5.96727	5.54296	6.29473	-0.751774	0.276148	0.929398	31504	LL0000002664	34511205	34512477	+	upstream	-45910	45710	NearestLocation	BX323824.1
5	69648815	69649215	401	*	7.262	7.56643	6.87567	0.690758	0.276158	0.929398	38408	LL0000009485	69639690	69649062	-	overlapStart	47	153	NearestLocation	eif2b1
18	505934	506334	401	*	7.73924	8.06045	7.3254	0.735053	0.276168	0.929398	16042	LL0000024361	500444	506098	-	overlapStart	-36	164	NearestLocation	sdr42e1
8	41598538	41598938	401	*	5.5052	5.84635	5.05754	0.788813	0.276186	0.929398	44912	LL0000002320	41571030	41572158	+	downstream	27708	26380	NearestLocation	BX005462.1
1	8693894	8694294	401	*	10.0131	10.3785	9.52268	0.855777	0.276313	0.929398	280	LL0000039244	8694196	8702684	+	overlapStart	-102	98	NearestLocation	zgc:77849
8	32891552	32891952	401	*	5.96025	6.29002	5.53205	0.757977	0.276391	0.929398	44733	LL0000039132	32800223	32806582	-	upstream	-85170	84970	NearestLocation	zgc:194839
9	34433233	34433633	401	*	8.71534	9.06691	8.24951	0.817401	0.276409	0.929398	46604	LL0000025928	34432993	34483240	+	inside	440	240	NearestLocation	si:ch211-269e2.1
14	15742463	15742863	401	*	5.66092	5.97911	5.25209	0.727024	0.276439	0.929398	9350	LL0000006384	15740152	15744869	+	inside	2511	2006	NearestLocation	CR381700.1
3	46497919	46498319	401	*	5.99001	6.31916	5.56286	0.756305	0.276446	0.929398	33713	LL0000031419	46479705	46555542	+	inside	18414	18214	NearestLocation	tyk2
1	30568070	30568470	401	*	8.3065	8.63885	7.87391	0.76494	0.276476	0.929398	903	LL0000031447	30539846	30568225	-	overlapStart	-45	155	NearestLocation	ubac2
1	42548	42948	401	*	7.53251	7.82423	7.16645	0.657779	0.276488	0.929398	7	LL0000030612	39313	44565	-	inside	1817	1617	NearestLocation	tmem39a
16	48132725	48133125	401	*	5.9279	5.52774	6.24083	-0.713086	0.276499	0.929398	13998	LL0000009503	48282321	48400650	-	downstream	267725	149196	NearestLocation	eif3ha
10	1829313	1829713	401	*	7.83547	8.15645	7.422	0.734453	0.276506	0.929398	2052	LL0000001157	1829489	1893095	+	overlapStart	24	176	NearestLocation	apc
20	43786257	43786657	401	*	8.03789	8.37925	7.58989	0.789352	0.276511	0.929398	23397	LL0000013529	43775791	43786515	-	overlapStart	58	142	NearestLocation	laptm4a
23	29857839	29858239	401	*	8.16442	8.52359	7.68509	0.838502	0.276511	0.929398	28284	LL0000030550	29827134	29858087	-	overlapStart	48	152	NearestLocation	tmem201
15	20956222	20956622	401	*	8.47621	8.8345	7.99846	0.836039	0.276512	0.929398	11157	LL0000030025	20940904	20956477	-	overlapStart	55	145	NearestLocation	tbcela
13	31687759	31688159	401	*	8.24398	8.59353	7.7817	0.811823	0.276524	0.929398	8129	LL0000031159	31681490	31687946	-	overlapStart	-13	187	NearestLocation	trmt5
24	36452753	36453153	401	*	6.85259	7.1734	6.43942	0.733986	0.276539	0.929398	30167	LL0000038639	36452924	36524504	+	overlapStart	29	171	NearestLocation	zgc:114120
15	35224145	35224545	401	*	8.41028	8.75407	7.95806	0.796016	0.27654	0.929398	11771	LL0000019562	35214546	35224481	-	overlapStart	136	64	NearestLocation	mrpl44
18	23065709	23066109	401	*	7.37239	7.69736	6.95225	0.745115	0.276552	0.929398	16892	LL0000004967	22993940	23072665	+	inside	71969	6556	NearestLocation	cbfb
2	19195670	19196070	401	*	7.27394	7.60112	6.8501	0.751029	0.276569	0.929398	20341	LL0000027191	19152372	19181569	-	upstream	-14301	14101	NearestLocation	si:dkey-225f23.4
20	45619895	45620295	401	*	7.68333	8.02922	7.22745	0.801778	0.276578	0.929398	23426	LL0000039822	45620067	45634503	+	overlapStart	28	172	NearestLocation	gzf1
4	22363519	22363919	401	*	8.16388	8.52202	7.68639	0.835625	0.276613	0.929398	35352	LL0000013641	22365061	22419743	+	upstream	-1342	1142	NearestLocation	lhfpl3
9	37730771	37731171	401	*	6.4457	6.78617	5.99922	0.786946	0.276614	0.929398	46675	LL0000002515	37636957	37749919	-	inside	18948	18748	NearestLocation	BX294387.1
6	15131992	15132392	401	*	5.74338	6.06573	5.32764	0.738089	0.276617	0.929398	39114	LL0000009160	15127507	15132474	+	inside	4685	82	NearestLocation	dph3
5	59111443	59111843	401	*	7.76954	8.109	7.32481	0.784191	0.276619	0.929398	37996	LL0000020764	59089693	59111982	-	inside	339	139	NearestLocation	nup88
4	17144622	17145022	401	*	6.21821	6.55865	5.77178	0.786863	0.276631	0.929398	35139	LL0000003064	17165644	17216198	-	downstream	71376	20622	NearestLocation	BX547928.1
9	6256355	6256755	401	*	7.68473	8.02159	7.24445	0.777133	0.276652	0.929398	45597	LL0000031764	6255682	6370693	+	inside	873	673	NearestLocation	uxs1
22	19005797	19006197	401	*	5.46225	4.98921	5.81789	-0.828686	0.276693	0.929398	26496	LL0000011979	18951096	19009749	+	inside	54901	3552	NearestLocation	hcn2b
12	8751497	8751897	401	*	6.68197	6.98868	6.29194	0.696745	0.276708	0.929398	5644	LL0000013028	8581875	8817999	-	inside	66302	66102	NearestLocation	jmjd1cb
1	6024526	6024926	401	*	4.9419	5.31113	4.44441	0.866727	0.276715	0.929398	219	LL0000024830	5794913	6085750	-	inside	61024	60824	NearestLocation	si:ch1073-345a8.1
18	46151265	46151665	401	*	9.353	9.71127	8.87527	0.835995	0.276741	0.929398	17599	LL0000001932	46151505	46160108	+	overlapStart	-40	160	NearestLocation	blvrb
25	6052147	6052547	401	*	8.15311	8.54997	7.60382	0.946153	0.27675	0.929398	30652	LL0000029704	6049601	6062637	+	inside	2746	2546	NearestLocation	sv2
4	149123	149523	401	*	8.65562	9.04928	8.11249	0.936783	0.276757	0.929398	34279	LL0000030028	134409	149334	-	overlapStart	11	189	NearestLocation	tbk1
12	26951044	26951444	401	*	5.38236	5.71121	4.95572	0.755498	0.276762	0.929398	6257	LL0000002770	26894321	26896616	+	downstream	56923	54428	NearestLocation	BX469896.1
18	22813418	22813818	401	*	6.93162	7.2192	6.57209	0.647113	0.276766	0.929398	16869	LL0000011449	22793401	22976664	+	inside	20217	20017	NearestLocation	gnao1a
1	8991645	8992045	401	*	6.05978	6.3626	5.67604	0.686562	0.276826	0.929398	291	LL0000030371	8983491	8989759	+	downstream	8354	1886	NearestLocation	tlr2
13	46960244	46960644	401	*	5.9456	6.26696	5.53151	0.735445	0.276827	0.929398	8658	LL0000010225	46941930	46958802	+	downstream	18514	1442	NearestLocation	fbxo5
6	12015814	12016214	401	*	6.67667	6.97758	6.29599	0.68159	0.276835	0.929398	39010	LL0000032052	12006106	12033326	+	inside	9908	9708	NearestLocation	wdsub1
8	52530738	52531138	401	*	7.60594	7.96916	7.11935	0.849805	0.276838	0.929398	45247	LL0000029501	52530847	52548574	+	overlapStart	91	109	NearestLocation	stambpb
22	11012140	11012540	401	*	6.0407	6.3842	5.58899	0.795203	0.276865	0.929398	26044	LL0000012794	10927082	11054244	-	inside	41904	41704	NearestLocation	insrb
14	8681439	8681839	401	*	8.219	8.6041	7.69209	0.912012	0.276866	0.929398	9207	LL0000013181	8710568	8755444	+	upstream	-28929	28729	NearestLocation	kcnk4a
18	6534382	6534782	401	*	7.81819	8.13132	7.41771	0.713612	0.276893	0.929398	16220	LL0000008770	6502441	6534516	-	overlapStart	-66	134	NearestLocation	ddx11
15	17870061	17870461	401	*	6.7979	7.08753	6.43513	0.652394	0.276909	0.929398	11058	LL0000001527	17862207	17870090	-	overlapStart	-171	29	NearestLocation	atf5b
19	5140271	5140671	401	*	6.77423	7.13433	6.29325	0.841074	0.276961	0.929398	18060	LL0000011462	5106226	5135345	-	upstream	-5126	4926	NearestLocation	gnb3b
14	26580764	26581164	401	*	6.14183	6.49195	5.67853	0.81342	0.276994	0.929398	9687	LL0000001228	26566919	26626226	+	inside	14045	13845	NearestLocation	arap3
16	28596376	28596776	401	*	6.9905	7.32357	6.55668	0.766888	0.276997	0.929398	13204	LL0000000151	28596555	28599328	+	overlapStart	21	179	NearestLocation	acbd7
8	20488469	20488869	401	*	7.46485	7.77921	7.06233	0.71688	0.277016	0.929398	44172	LL0000038447	20488322	20491779	+	inside	347	147	NearestLocation	zgc:101100
11	24173443	24173843	401	*	7.40995	7.72849	7.00054	0.727944	0.277017	0.929398	4498	LL0000029181	24187610	24191928	-	downstream	18285	13767	NearestLocation	sox12
KN150335.1	25664	26064	401	*	6.25452	6.56878	5.85217	0.716609	0.27707	0.929398	47477	NA	NA	NA	NA	NA	NA	NA	NA	NA
13	34854754	34855154	401	*	6.21276	6.53537	5.79658	0.738788	0.277123	0.929398	8258	LL0000029344	34799796	34862484	-	inside	7530	7330	NearestLocation	sptlc3
6	59906137	59906537	401	*	6.71398	6.354	7.00183	-0.647833	0.277148	0.929398	40651	LL0000014691	59902072	59903220	+	downstream	4265	2917	NearestLocation	LOC101883235
18	40683928	40684328	401	*	7.94424	8.2711	7.52094	0.750161	0.277149	0.929398	17423	LL0000025043	40668508	40684854	-	inside	726	526	NearestLocation	si:ch211-132b12.7
16	31727971	31728371	401	*	5.35052	5.73541	4.82402	0.911382	0.277152	0.929398	13345	LL0000022887	31720042	31757341	-	inside	29170	7929	NearestLocation	ptpn6
4	6809174	6809574	401	*	9.76308	10.1311	9.26778	0.863317	0.277171	0.929398	34614	LL0000012508	6799794	6809323	-	overlapStart	-51	149	NearestLocation	ifrd1
18	41313756	41314156	401	*	7.9741	8.32216	7.51443	0.807731	0.277176	0.929398	17473	LL0000031839	41313926	41468008	+	overlapStart	30	170	NearestLocation	veph1
6	44450861	44451261	401	*	5.98226	6.31356	5.55146	0.762107	0.277205	0.929398	40120	LL0000021578	44243070	44402358	-	upstream	-48703	48503	NearestLocation	pdzrn3b
1	45671540	45671940	401	*	8.281	8.64415	7.79454	0.849616	0.277217	0.929398	1369	LL0000018782	45671040	45700747	+	inside	700	500	NearestLocation	mcoln1a
24	8777269	8777669	401	*	8.99587	9.40325	8.42611	0.977147	0.27725	0.929398	29233	LL0000018545	8740477	8777781	-	inside	312	112	NearestLocation	mak
9	21977098	21977498	401	*	7.40227	7.71638	7.00016	0.716227	0.277259	0.929398	46096	LL0000027755	21977383	21983659	+	overlapStart	-85	115	NearestLocation	si:dkey-57a22.11
7	6652734	6653134	401	*	8.24409	8.58787	7.79188	0.795991	0.27726	0.929398	40846	LL0000022219	6652967	6668424	+	overlapStart	-33	167	NearestLocation	pnp5a
6	46431762	46432162	401	*	8.10461	8.43722	7.67158	0.765636	0.277319	0.929398	40157	LL0000029526	46431846	46454823	+	overlapStart	116	84	NearestLocation	stau1
13	25749693	25750093	401	*	6.67032	7.0052	6.23344	0.771765	0.277319	0.929398	7875	LL0000024601	25725547	25750910	-	inside	1017	817	NearestLocation	sgpl1
9	17267448	17267848	401	*	5.78906	5.34461	6.12836	-0.783748	0.277324	0.929398	45938	LL0000019808	17045545	17286338	-	inside	18690	18490	NearestLocation	mycbp2
2	9910226	9910626	401	*	6.23307	6.57284	5.78779	0.78505	0.277364	0.929398	20136	LL0000000102	9868416	9915938	-	inside	5512	5312	NearestLocation	abi1b
1	21936980	21937380	401	*	8.28023	8.61538	7.84287	0.772517	0.277365	0.929398	678	LL0000013247	21937166	21971913	+	overlapStart	14	186	NearestLocation	kdm4c
15	34829779	34830179	401	*	6.09209	6.42427	5.65979	0.764483	0.277409	0.929398	11747	LL0000011052	34713915	34845471	-	inside	15492	15292	NearestLocation	gabbr1a
13	32285001	32285401	401	*	6.21058	6.51171	5.82956	0.682156	0.277417	0.929398	8153	LL0000021105	32144370	32150443	+	downstream	140831	134558	NearestLocation	osr1
2	35650466	35650866	401	*	4.94543	5.30306	4.46885	0.834212	0.277423	0.929398	20975	LL0000010635	35614451	35622107	-	upstream	-28559	28359	NearestLocation	FP015808.1
22	5332971	5333371	401	*	7.67637	8.02698	7.21221	0.814769	0.277434	0.929398	25754	LL0000039877	5331676	5442721	+	inside	1495	1295	NearestLocation	LOC100332329
19	26827896	26828296	401	*	7.62948	7.96277	7.1953	0.767473	0.277467	0.929398	18898	LL0000010693	26828274	26844747	+	overlapStart	-178	22	NearestLocation	FP085398.1
20	26304805	26305205	401	*	6.72981	7.0614	6.29851	0.762893	0.277485	0.929398	22665	LL0000009808	26359752	26383375	-	downstream	78370	54547	NearestLocation	esr1
14	38744315	38744715	401	*	7.83225	8.14269	7.43616	0.706535	0.277506	0.929398	10139	LL0000019117	38743941	38744053	+	downstream	574	262	NearestLocation	mir145
20	41942868	41943268	401	*	5.83737	6.17424	5.39709	0.777151	0.277506	0.929398	23350	LL0000022142	41910845	41926494	-	upstream	-16574	16374	NearestLocation	pln
21	19915636	19916036	401	*	7.40227	7.72033	6.99366	0.726675	0.277518	0.929398	24550	LL0000009781	19907759	19916021	-	overlapStart	185	15	NearestLocation	eri1
24	39772043	39772443	401	*	9.5782	9.95326	9.07002	0.883242	0.277522	0.929398	30286	LL0000011270	39730128	39772470	-	inside	227	27	NearestLocation	GFOD1
10	3260955	3261355	401	*	6.98169	7.31678	6.54444	0.772342	0.277537	0.929398	2090	LL0000021749	3186279	3261187	-	overlapStart	32	168	NearestLocation	pi4kaa
20	37506821	37507221	401	*	7.26205	7.56509	6.87795	0.687138	0.277549	0.929398	23184	LL0000002359	37492529	37605125	+	inside	14492	14292	NearestLocation	BX088686.1
3	58543330	58543730	401	*	8.69439	9.05397	8.21434	0.839628	0.277556	0.929398	34095	LL0000031643	58501533	58543658	-	overlapStart	128	72	NearestLocation	unm_sa1261
9	35621904	35622304	401	*	5.67124	5.20758	6.02157	-0.813991	0.277562	0.929398	46641	LL0000040528	35631456	35633659	-	downstream	11555	9152	NearestLocation	zp2l1
15	14037989	14038389	401	*	7.95349	8.26694	7.55249	0.714447	0.277633	0.929398	10926	LL0000038641	14034254	14038227	-	overlapStart	38	162	NearestLocation	zgc:114130
6	22104665	22105065	401	*	8.79623	9.15161	8.32366	0.827952	0.277646	0.929398	39276	LL0000026794	22104862	22118560	+	overlapStart	3	197	NearestLocation	si:dkey-156n14.5
4	12046774	12047174	401	*	7.14948	7.43466	6.79368	0.640978	0.277657	0.929398	34893	LL0000030777	12031958	12033866	+	downstream	15016	12908	NearestLocation	tnnt2c
22	6625426	6625826	401	*	5.45062	5.82055	4.95185	0.868702	0.277685	0.929398	25829	LL0000025526	6613020	6698294	+	inside	12606	12406	NearestLocation	si:ch211-209l18.2
18	46022412	46022812	401	*	7.8621	8.18003	7.45369	0.726339	0.27777	0.929398	17594	LL0000021468	46008747	46022647	-	overlapStart	35	165	NearestLocation	pcyt1ab
8	22558476	22558876	401	*	6.16857	6.48194	5.7677	0.714237	0.277778	0.929398	44263	LL0000022325	22544033	22558803	-	overlapStart	127	73	NearestLocation	porcnl
6	3710430	3710830	401	*	9.17715	9.54491	8.68235	0.862563	0.27782	0.929398	38685	LL0000021732	3710628	3713117	+	overlapStart	2	198	NearestLocation	phospho2
1	59225936	59226336	401	*	5.95406	6.25611	5.57157	0.684547	0.277826	0.929398	1947	LL0000018286	59191945	59216197	-	upstream	-9939	9739	NearestLocation	lpar2b
6	18990899	18991299	401	*	7.06987	7.37034	6.6899	0.680448	0.277835	0.929398	39209	LL0000007156	19025384	19054172	+	upstream	-34285	34085	NearestLocation	CR925723.4
12	18544008	18544408	401	*	6.23648	6.5869	5.77269	0.814206	0.277851	0.929398	5880	LL0000019380	18542954	18560608	+	inside	1254	1054	NearestLocation	mlst8
17	19607073	19607473	401	*	5.23477	5.59415	4.75507	0.839085	0.277867	0.929398	14809	LL0000023619	19626465	19731406	+	upstream	-19192	18992	NearestLocation	rgs7a
8	65125	65525	401	*	8.45017	8.78733	8.00938	0.777944	0.277875	0.929398	43372	LL0000012350	41356	65319	-	overlapStart	-6	194	NearestLocation	hsd17b4
14	10566921	10567321	401	*	6.61725	6.92114	6.23179	0.689345	0.277887	0.929398	9267	LL0000011609	10567104	10601294	+	overlapStart	17	183	NearestLocation	gpr174
15	44465552	44465952	401	*	9.57686	9.9416	9.08753	0.854064	0.277898	0.929398	12066	LL0000019631	44465819	44493753	+	overlapStart	-67	133	NearestLocation	msantd4
15	38271876	38272276	401	*	6.47316	6.86074	5.94161	0.919133	0.277903	0.929398	11882	LL0000018129	38299318	38329796	+	upstream	-27242	27042	NearestLocation	LOC559843
7	25782260	25782660	401	*	5.99853	5.54709	6.34186	-0.794772	0.277904	0.929398	41547	LL0000026307	25810303	25818463	+	upstream	-27843	27643	NearestLocation	si:ch73-211e3.1
6	13779628	13780028	401	*	5.64598	5.98816	5.19654	0.791621	0.277948	0.929398	39071	LL0000030546	13779857	13870171	+	overlapStart	-29	171	NearestLocation	tmem198b
18	5875016	5875416	401	*	8.54255	8.90348	8.06007	0.843409	0.277977	0.929398	16209	LL0000032028	5875268	5912156	+	overlapStart	-52	148	NearestLocation	wdr59
21	2067822	2068222	401	*	9.164	9.52629	8.67907	0.847224	0.278021	0.929398	23870	LL0000000324	1990279	2068071	-	overlapStart	49	151	NearestLocation	add1
17	12979893	12980293	401	*	6.63049	6.95399	6.21283	0.741167	0.27806	0.929398	14618	LL0000022737	12955390	12966907	-	upstream	-13186	12986	NearestLocation	psma6a
19	2114812	2115212	401	*	8.95428	9.29981	8.49903	0.800779	0.278115	0.929398	17939	LL0000029098	2056744	2115040	-	overlapStart	28	172	NearestLocation	snx13
10	8638043	8638443	401	*	5.37717	5.73902	4.89304	0.845984	0.278158	0.929398	2312	LL0000016193	8646959	8649926	+	upstream	-8716	8516	NearestLocation	LOC103911723
18	49995020	49995420	401	*	8.18184	8.5208	7.73797	0.78283	0.278167	0.929398	17768	LL0000019437	49969568	50040252	+	inside	25652	25452	NearestLocation	mob2b
6	32457860	32458260	401	*	8.01099	8.37558	7.5219	0.853678	0.278176	0.929398	39634	LL0000008068	32415177	32417113	-	upstream	-40947	40747	NearestLocation	CU570976.1
23	8989676	8990076	401	*	7.10256	7.44494	6.65279	0.792149	0.278231	0.929398	27420	LL0000005158	9035419	9084866	+	upstream	-45543	45343	NearestLocation	ccm2l
15	20129893	20130293	401	*	5.99491	6.29901	5.6091	0.689914	0.27824	0.929398	11108	LL0000018825	20060491	20125331	-	upstream	-4762	4562	NearestLocation	med13b
11	30295004	30295404	401	*	5.54529	5.88909	5.09305	0.796047	0.27826	0.929398	4757	LL0000031576	30295582	30329055	+	upstream	-378	178	NearestLocation	ugt1b7
23	22202373	22202773	401	*	5.97117	6.28593	5.568	0.717934	0.278301	0.929398	27888	LL0000028668	22200467	22215644	+	inside	2106	1906	NearestLocation	slc2a1a
1	13042451	13042851	401	*	6.09633	6.43755	5.64856	0.788987	0.278311	0.929398	413	LL0000007482	13002978	13003067	+	downstream	39673	39384	NearestLocation	CT009746.1
20	32116559	32116959	401	*	6.98338	7.27729	6.61387	0.663426	0.278312	0.929398	22937	LL0000005221	32118559	32139062	+	upstream	-1800	1600	NearestLocation	cd164
24	15106898	15107298	401	*	7.38407	7.68095	7.00983	0.671115	0.278359	0.929398	29423	LL0000005226	15113106	15133886	-	downstream	26788	5808	NearestLocation	cd226
3	61118530	61118930	401	*	4.77648	5.17957	4.21511	0.964464	0.278359	0.929398	34190	LL0000000515	61108356	61116295	-	upstream	-2435	2235	NearestLocation	aimp2
15	47285122	47285522	401	*	6.04057	6.34067	5.66118	0.679491	0.278366	0.929398	12125	LL0000033327	47247429	47248741	-	upstream	-36581	36381	NearestLocation	XLOC_009562
21	619039	619439	401	*	6.84156	7.16763	6.41959	0.74804	0.278369	0.929398	23802	LL0000014622	624820	651817	+	upstream	-5581	5381	NearestLocation	LOC101882866
1	40506405	40506805	401	*	6.10186	5.68532	6.42469	-0.739374	0.278372	0.929398	1184	LL0000018557	40333705	40520223	-	inside	13618	13418	NearestLocation	maml3
13	673047	673447	401	*	8.29848	8.69723	7.74555	0.951684	0.278383	0.929398	6974	LL0000008441	673282	678817	+	overlapStart	-35	165	NearestLocation	cutc
25	12457644	12458044	401	*	6.14022	6.45229	5.74147	0.710822	0.278396	0.929398	30832	LL0000008070	12446575	12455084	+	downstream	11269	2560	NearestLocation	CU571064.1
3	22433429	22433829	401	*	8.4743	8.86406	7.93861	0.925442	0.27841	0.929398	32494	LL0000032081	22432069	22551356	+	inside	1560	1360	NearestLocation	wnk4b
15	6651052	6651452	401	*	7.25093	7.56506	6.84881	0.716252	0.278416	0.929398	10771	LL0000001557	6514964	6651278	-	overlapStart	26	174	NearestLocation	atm
2	30199774	30200174	401	*	8.12781	8.49834	7.62796	0.870377	0.27842	0.929398	20744	LL0000031500	30193747	30200206	-	inside	232	32	NearestLocation	ube2w
4	17066802	17067202	401	*	5.4868	5.82842	5.03832	0.790105	0.278425	0.929398	35137	LL0000029198	16981414	17055982	-	upstream	-11020	10820	NearestLocation	sox5
5	9554156	9554556	401	*	5.33963	5.69768	4.86229	0.835399	0.278429	0.929398	36054	LL0000011093	9441190	9540770	-	upstream	-13586	13386	NearestLocation	gak
3	42027955	42028355	401	*	6.17428	5.79884	6.47192	-0.673087	0.278432	0.929398	33600	LL0000031343	41955201	42087423	-	inside	59268	59068	NearestLocation	ttyh3a
25	3347259	3347659	401	*	8.07272	8.42313	7.60892	0.814207	0.278434	0.929398	30543	LL0000028705	3347461	3357948	+	overlapStart	-2	198	NearestLocation	slc35b4
18	18170453	18170853	401	*	5.55074	5.109	5.88845	-0.77945	0.27845	0.929398	16624	LL0000006458	18087260	18122969	-	upstream	-47684	47484	NearestLocation	CR387935.1
13	1477944	1478344	401	*	6.69163	6.98011	6.33067	0.649443	0.278461	0.929398	7017	LL0000025266	1430094	1534879	+	inside	48050	47850	NearestLocation	si:ch211-165e15.1
7	34137966	34138366	401	*	6.58653	6.87771	6.22132	0.656387	0.278462	0.929398	42024	LL0000028932	34102661	34149263	-	inside	11097	10897	NearestLocation	smad3a
9	41516811	41517211	401	*	7.06598	7.36417	6.68966	0.674518	0.278487	0.929398	46781	LL0000003204	41509948	41598827	+	inside	7063	6863	NearestLocation	BX571827.2
10	1037678	1038078	401	*	6.14188	5.73902	6.45644	-0.717421	0.278488	0.929398	2028	LL0000031629	883376	1108695	+	inside	154502	70617	NearestLocation	unc5c
5	57353487	57353887	401	*	4.98732	5.35245	4.49728	0.855171	0.278549	0.929398	37948	LL0000005278	57359539	57361594	-	downstream	7907	5652	NearestLocation	cdc26
15	35872435	35872835	401	*	8.03835	8.38479	7.58151	0.803282	0.278552	0.929398	11795	LL0000023630	35933049	35944902	+	upstream	-60414	60214	NearestLocation	rhbdd1
25	21715986	21716386	401	*	8.96095	9.31838	8.48472	0.833653	0.27857	0.929398	31214	LL0000039573	21716263	21743922	+	overlapStart	-77	123	NearestLocation	znf277
24	37271865	37272265	401	*	7.51334	7.82704	7.11191	0.71513	0.278575	0.929398	30186	LL0000031481	37257587	37272116	-	overlapStart	51	149	NearestLocation	ube2ib
20	2141297	2141697	401	*	8.03218	8.35166	7.62122	0.730433	0.278576	0.929398	21942	LL0000013496	2134816	2206310	+	inside	6681	6481	NearestLocation	l3mbtl3
5	25680568	25680968	401	*	9.28889	9.64086	8.82235	0.818508	0.278576	0.929398	36760	LL0000030410	25652727	25680781	-	overlapStart	13	187	NearestLocation	TMC1
14	30966637	30967037	401	*	4.99082	5.3972	4.42301	0.974196	0.278624	0.929398	9840	LL0000012681	30961549	30967313	-	inside	476	276	NearestLocation	il2rgb
8	29999861	30000261	401	*	6.29723	5.86406	6.62993	-0.765869	0.278637	0.929398	44624	LL0000022805	29962635	30068277	+	inside	37426	37226	NearestLocation	ptch1
1	10296872	10297272	401	*	8.22467	8.57013	7.76955	0.800577	0.27864	0.929398	338	LL0000009501	10297027	10304044	+	overlapStart	45	155	NearestLocation	eif3f
4	5318705	5319105	401	*	8.73198	9.08837	8.2576	0.830771	0.27866	0.929398	34546	LL0000025572	5317483	5325336	+	inside	1422	1222	NearestLocation	si:ch211-214j24.10
23	35125601	35126001	401	*	6.05327	6.43616	5.53053	0.905634	0.27866	0.929398	28548	LL0000002518	35026981	35175276	-	inside	49475	49275	NearestLocation	BX294434.1
18	45666402	45666802	401	*	7.78212	8.10019	7.37348	0.726719	0.27871	0.929398	17574	LL0000022696	45666489	45676686	+	overlapStart	113	87	NearestLocation	prrg4
12	3991169	3991569	401	*	6.29886	6.61847	5.88768	0.730791	0.278742	0.929398	5508	LL0000025072	3981346	3992839	-	inside	1470	1270	NearestLocation	si:ch211-136m16.8
3	16229627	16230027	401	*	8.98407	9.3439	8.50356	0.840344	0.278753	0.929398	32216	LL0000023906	16229911	16232442	+	overlapStart	-84	116	NearestLocation	rpl19
9	28274783	28275183	401	*	9.23975	9.61041	8.73964	0.870768	0.278756	0.929398	46318	LL0000007282	28261804	28275600	-	inside	617	417	NearestLocation	creb1b
16	15097509	15097909	401	*	7.11837	7.44352	6.69795	0.745572	0.278756	0.929398	12682	LL0000019680	15097763	15147232	+	overlapStart	-54	146	NearestLocation	mtbp
17	8310665	8311065	401	*	5.17609	4.61657	5.57823	-0.961665	0.278775	0.929398	14457	LL0000013612	8308182	8312923	-	inside	2058	1858	NearestLocation	lft2
3	32698251	32698651	401	*	8.23255	8.5561	7.81481	0.741289	0.278782	0.929398	33079	LL0000010997	32698413	32711280	+	overlapStart	38	162	NearestLocation	fus
20	54211936	54212336	401	*	7.12785	7.44719	6.71711	0.730079	0.278796	0.929398	23702	LL0000010158	54201457	54211168	-	upstream	-968	768	NearestLocation	faua
6	30683363	30683763	401	*	7.33378	7.66116	6.90962	0.751539	0.278799	0.929398	39556	LL0000031308	30676995	30683637	-	overlapStart	74	126	NearestLocation	ttc4
6	3693222	3693622	401	*	7.74532	8.07099	7.32404	0.74695	0.278834	0.929398	38683	LL0000022380	3693441	3708388	+	overlapStart	-19	181	NearestLocation	ppig
6	6775747	6776147	401	*	8.17311	8.49727	7.75434	0.742931	0.278841	0.929398	38763	LL0000005101	6736925	6775821	-	overlapStart	-126	74	NearestLocation	ccdc85al
22	37623347	37623747	401	*	9.4731	9.83757	8.98425	0.853325	0.278841	0.929398	27023	LL0000034959	37623623	37628806	+	overlapStart	-76	124	NearestLocation	XLOC_021353
1	54901386	54901786	401	*	6.21309	6.52428	5.81577	0.70851	0.278842	0.929398	1794	LL0000011506	54908895	54931917	+	upstream	-7309	7109	NearestLocation	golga7ba
13	3938247	3938647	401	*	6.75335	7.04843	6.38197	0.666468	0.278846	0.929398	7075	LL0000038252	3938354	3952610	+	overlapStart	93	107	NearestLocation	yipf3
4	7383193	7383593	401	*	5.61694	5.15288	5.96751	-0.814631	0.278882	0.929398	34628	LL0000030771	7376553	7409313	+	inside	6840	6640	NearestLocation	tnni4a
13	40472714	40473114	401	*	5.86196	6.19973	5.42012	0.779606	0.278905	0.929398	8439	LL0000005903	40456607	40499366	-	inside	26452	16107	NearestLocation	CNNM1
16	28226733	28227133	401	*	8.41641	8.80906	7.87521	0.933853	0.278917	0.929398	13191	LL0000026729	28112364	28268288	-	inside	41355	41155	NearestLocation	si:dkey-12j5.1
5	38679296	38679696	401	*	5.93968	6.2686	5.51292	0.755684	0.27892	0.929398	37372	LL0000027773	38679571	38682640	+	overlapStart	-75	125	NearestLocation	si:dkey-58f10.11
8	13184976	13185376	401	*	7.79971	8.11297	7.39902	0.713952	0.27893	0.929398	43820	LL0000039140	13159593	13184989	-	overlapStart	-187	13	NearestLocation	zgc:194990
2	15463240	15463640	401	*	5.64123	5.97404	5.20786	0.766172	0.278996	0.929398	20281	LL0000005979	15389138	15563194	-	inside	99754	74102	NearestLocation	col11a1b
7	25058526	25058926	401	*	7.53408	7.84886	7.13086	0.718001	0.279003	0.929398	41510	LL0000022472	25049577	25101716	+	inside	9149	8949	NearestLocation	ppp2r5b
3	47379215	47379615	401	*	5.69125	5.26029	6.02265	-0.762366	0.279015	0.929398	33742	LL0000035544	47395571	47399593	+	upstream	-16156	15956	NearestLocation	XLOC_026547
19	46325893	46326293	401	*	6.13823	6.43393	5.76588	0.66805	0.279021	0.929398	19673	LL0000023954	46309540	46337755	+	inside	16553	11462	NearestLocation	rprd1a
21	39638805	39639205	401	*	7.48841	7.83488	7.03151	0.803367	0.279042	0.929398	25199	LL0000000886	39608637	39639954	-	inside	949	749	NearestLocation	aldocb
24	6647025	6647425	401	*	6.80732	7.11966	6.40811	0.711549	0.279045	0.929398	29178	LL0000001270	6511198	6647275	-	overlapStart	50	150	NearestLocation	arhgap21a
14	9253821	9254221	401	*	6.92818	7.24009	6.52968	0.710408	0.279047	0.929398	9230	LL0000006183	9246361	9294910	+	inside	7660	7460	NearestLocation	CR293501.2
1	4430917	4431317	401	*	6.62023	6.91266	6.25306	0.659595	0.279066	0.929398	171	LL0000028913	4545187	4550556	+	upstream	-114070	113870	NearestLocation	slitrk1
12	47660255	47660655	401	*	6.10058	6.43832	5.65881	0.779504	0.279081	0.929398	6837	LL0000012087	47663356	47670491	+	upstream	-2901	2701	NearestLocation	hhex
19	7834779	7835179	401	*	8.33986	8.68313	7.88853	0.794601	0.279087	0.929398	18201	LL0000005732	7835025	7838232	+	overlapStart	-46	154	NearestLocation	cks1b
5	24059518	24059918	401	*	8.45375	8.81472	7.97118	0.843547	0.279095	0.929398	36656	LL0000011049	24059598	24061806	+	overlapStart	120	80	NearestLocation	gabarapa
5	39068915	39069315	401	*	5.08909	5.50535	4.50166	1.00369	0.279104	0.929398	37381	LL0000001106	39087364	39095623	+	upstream	-18249	18049	NearestLocation	anxa3a
6	43233533	43233933	401	*	8.86532	9.21308	8.40618	0.806898	0.279113	0.929398	40050	LL0000031172	43222524	43233700	-	overlapStart	-33	167	NearestLocation	trnt1
20	42591982	42592382	401	*	5.83174	6.15643	5.4121	0.744334	0.27913	0.929398	23370	LL0000012536	42563618	42661985	+	inside	28564	28364	NearestLocation	igf2r
10	44949212	44949612	401	*	6.97121	7.29859	6.54705	0.751543	0.279142	0.929398	3581	LL0000032498	44946263	44947240	+	downstream	3149	1972	NearestLocation	XLOC_002452
14	34067843	34068243	401	*	9.00788	9.38967	8.4872	0.902474	0.279178	0.929398	10024	LL0000018271	34068058	34092745	+	overlapStart	-15	185	NearestLocation	lonrf1
6	53378159	53378559	401	*	7.20172	7.50187	6.82228	0.679591	0.279187	0.929398	40436	LL0000025230	53373498	53391727	-	inside	13368	4661	NearestLocation	si:ch211-161c3.6
8	32497586	32497986	401	*	6.21979	6.52846	5.82657	0.70189	0.279235	0.929398	44727	LL0000026832	32481577	32497823	-	overlapStart	37	163	NearestLocation	si:dkey-164f24.2
25	2354846	2355246	401	*	6.72525	7.0624	6.28449	0.777908	0.279246	0.929398	30500	LL0000019598	2333258	2355107	-	overlapStart	61	139	NearestLocation	mrps35
10	4980983	4981383	401	*	6.66015	6.94575	6.3037	0.642057	0.27927	0.929398	2141	LL0000018703	4969634	4980150	-	upstream	-1033	833	NearestLocation	mat2al
11	359940	360340	401	*	5.88232	6.19364	5.4848	0.708848	0.279284	0.929398	3661	LL0000021556	355305	360317	+	overlapEnd	4835	23	NearestLocation	pdrg1
9	4820714	4821114	401	*	6.77197	7.34305	5.81283	1.53022	0.27932	0.929398	45567	LL0000010418	4725735	4857071	-	inside	36157	35957	NearestLocation	fmnl2a
23	31405391	31405791	401	*	5.89721	6.22049	5.4799	0.740593	0.279337	0.929398	28341	LL0000024625	31405497	31423729	+	overlapStart	94	106	NearestLocation	sh3bgrl2
19	2668399	2668799	401	*	5.60203	5.93584	5.16696	0.768874	0.279342	0.929398	17966	LL0000026364	2665525	2683852	+	inside	3074	2874	NearestLocation	si:ch73-24k9.2
5	17876610	17877010	401	*	6.86438	7.15778	6.49568	0.662101	0.279343	0.929398	36349	LL0000026655	17818841	17876850	-	overlapStart	40	160	NearestLocation	si:dkey-112e17.1
11	12109587	12109987	401	*	6.39446	6.69029	6.02189	0.668398	0.279379	0.929398	4102	LL0000019563	12096035	12104929	-	upstream	-4858	4658	NearestLocation	mrpl45
13	32973006	32973406	401	*	7.46935	7.81999	7.00514	0.814847	0.27938	0.929398	8178	LL0000016255	32946840	32967533	-	upstream	-5673	5473	NearestLocation	LOC103912024
19	176972	177372	401	*	8.49954	8.86241	8.01357	0.848839	0.279383	0.929398	17821	LL0000030642	177102	189564	+	overlapStart	70	130	NearestLocation	tmem65
7	50720820	50721220	401	*	6.9241	7.25398	6.49572	0.758256	0.279416	0.929398	42578	LL0000012835	50641919	50764714	-	inside	43694	43494	NearestLocation	iqgap1
18	39402028	39402428	401	*	6.50292	6.79428	6.13742	0.656865	0.279416	0.929398	17386	LL0000018488	39416357	39430956	+	upstream	-14129	13929	NearestLocation	lysmd2
18	44728592	44728992	401	*	6.52013	6.8143	6.1502	0.664091	0.279422	0.929398	17552	LL0000011359	44746508	44767605	+	upstream	-17716	17516	NearestLocation	GLB1L2
18	44728592	44728992	401	*	6.52013	6.8143	6.1502	0.664091	0.279422	0.929398	17552	LL0000027190	44746508	44766359	+	upstream	-17716	17516	NearestLocation	si:dkey-224e22.2
17	48126818	48127218	401	*	8.1928	8.57081	7.67916	0.891656	0.279439	0.929398	15838	LL0000028758	48105136	48158649	+	inside	21882	21682	NearestLocation	slc39a9
8	1072594	1072994	401	*	5.5916	5.91481	5.17442	0.740392	0.279441	0.929398	43402	LL0000029315	1065458	1072874	+	overlapEnd	7336	120	NearestLocation	sprb
6	273950	274350	401	*	8.20101	8.53331	7.76853	0.764774	0.279457	0.929398	38550	LL0000018119	274091	277518	+	overlapStart	59	141	NearestLocation	LOC557729
1	45248087	45248487	401	*	5.97016	6.2711	5.58943	0.681675	0.279472	0.929398	1339	LL0000025768	45217390	45303707	+	inside	30897	30697	NearestLocation	si:ch211-239f4.1
21	38730465	38730865	401	*	9.39791	9.76043	8.91256	0.847874	0.27951	0.929398	25166	LL0000029932	38724046	38730641	-	overlapStart	-24	176	NearestLocation	taf9
14	48333129	48333529	401	*	7.00976	7.29372	6.65587	0.63785	0.279511	0.929398	10402	LL0000004510	48269212	48348973	-	inside	15644	15444	NearestLocation	CABZ01080056.1
7	24574614	24575014	401	*	5.73481	6.09407	5.25533	0.83874	0.279519	0.929398	41474	LL0000028255	24528163	24572034	+	downstream	46651	2580	NearestLocation	si:dkeyp-75h12.2
11	45339819	45340219	401	*	7.72771	8.02333	7.35549	0.667837	0.279537	0.929398	5332	LL0000026179	45339906	45351839	+	overlapStart	113	87	NearestLocation	si:ch73-100l22.3
18	48229684	48230084	401	*	8.19335	8.54465	7.728	0.816655	0.279541	0.929398	17646	LL0000033825	48183920	48218517	+	downstream	45964	11167	NearestLocation	XLOC_013219
23	24522022	24522422	401	*	7.36559	7.6703	6.97881	0.691491	0.279545	0.929398	28032	LL0000029807	24501901	24509221	+	downstream	20321	12801	NearestLocation	szrd1
KN150598.1	1353	1753	401	*	8.32415	8.67171	7.86537	0.806339	0.279548	0.929398	47600	NA	NA	NA	NA	NA	NA	NA	NA	NA
1	52551175	52551575	401	*	8.69635	9.04541	8.23491	0.810508	0.279562	0.929398	1681	LL0000000027	52560549	52628407	+	upstream	-9174	8974	NearestLocation	abca1a
13	46941710	46942110	401	*	8.97355	9.31868	8.51901	0.799675	0.279581	0.929398	8656	LL0000010225	46941930	46958802	+	overlapStart	-20	180	NearestLocation	fbxo5
10	10824821	10825221	401	*	6.72968	7.05901	6.30223	0.756779	0.27963	0.929398	2406	LL0000000935	10801564	10824286	+	downstream	23457	535	NearestLocation	ambp
15	8601951	8602351	401	*	7.11338	7.43724	6.69512	0.742115	0.279631	0.929398	10822	LL0000020502	8421320	8517555	-	upstream	-84596	84396	NearestLocation	npas1
23	22071173	22071573	401	*	7.23057	7.54189	6.83303	0.708853	0.279664	0.929398	27880	LL0000021687	22063484	22130820	-	inside	59447	7689	NearestLocation	phc2a
2	38080400	38080800	401	*	8.38925	8.72062	7.95834	0.76228	0.279675	0.929398	21132	LL0000030842	38067512	38080856	-	inside	256	56	NearestLocation	tox4a
16	10580130	10580530	401	*	6.82221	6.442	7.12283	-0.680831	0.279676	0.929398	12527	LL0000026332	10557366	10720837	+	inside	22964	22764	NearestLocation	si:ch73-22o12.1
13	28915360	28915760	401	*	6.60003	6.89397	6.23048	0.663495	0.279722	0.929398	8024	LL0000040094	28915575	29096566	+	overlapStart	-15	185	NearestLocation	XLOC_044323
2	41512142	41512542	401	*	5.66031	5.15829	6.03202	-0.873731	0.279763	0.929398	21226	LL0000021119	41501626	41518636	-	inside	6294	6094	NearestLocation	otomp
2	53748812	53749212	401	*	5.85517	5.35717	6.22469	-0.86752	0.279773	0.929398	21661	LL0000007743	53720028	53815532	+	inside	28984	28784	NearestLocation	ctnnbl1
14	15768710	15769110	401	*	8.36485	8.7244	7.88483	0.839567	0.279777	0.929398	9352	LL0000009777	15768912	15815146	+	overlapStart	-2	198	NearestLocation	ergic1
11	44803314	44803714	401	*	8.38146	8.70138	7.96976	0.731619	0.279778	0.929398	5279	LL0000029598	44804685	44855209	+	upstream	-1171	971	NearestLocation	strn
3	37565007	37565407	401	*	5.76668	6.08566	5.35655	0.729118	0.279787	0.929398	33402	LL0000032106	37574885	37584495	+	upstream	-9678	9478	NearestLocation	wnt9b
22	17214152	17214552	401	*	7.87644	8.21576	7.43195	0.783802	0.279816	0.929398	26372	LL0000020613	17214377	17236576	+	overlapStart	-25	175	NearestLocation	nrd1b
21	7263301	7263701	401	*	7.11642	7.41002	6.7474	0.662623	0.279831	0.929398	24151	LL0000009449	7228466	7265219	-	inside	1718	1518	NearestLocation	egfl7
3	35664346	35664746	401	*	6.24697	6.56541	5.83773	0.727677	0.279847	0.929398	33292	LL0000030981	35608385	35637229	+	downstream	56161	27117	NearestLocation	traf7
7	30601120	30601520	401	*	7.09059	7.41604	6.66968	0.746358	0.279858	0.929398	41841	LL0000023754	30561588	30624479	-	inside	23159	22959	NearestLocation	rnf111
18	18543120	18543520	401	*	7.97448	8.30325	7.54795	0.755303	0.279873	0.929398	16639	LL0000012682	18527170	18543358	-	overlapStart	38	162	NearestLocation	il34
6	8207325	8207725	401	*	7.26434	7.5802	6.85937	0.720828	0.279893	0.929398	38851	LL0000020260	8171928	8180042	+	downstream	35597	27283	NearestLocation	nfil3-5
23	26489222	26489622	401	*	8.50916	8.89042	7.98947	0.900944	0.279928	0.929398	28129	LL0000018537	26230761	26489455	-	overlapStart	33	167	NearestLocation	magi3a
14	44773935	44774335	401	*	8.29931	8.6416	7.84967	0.791937	0.279952	0.929398	10274	LL0000030814	44774089	44777491	+	overlapStart	46	154	NearestLocation	tomm5
19	24135532	24135932	401	*	8.55478	8.90241	8.09586	0.806555	0.279974	0.929398	18751	LL0000030257	24126775	24136233	-	inside	501	301	NearestLocation	thap7
2	28671003	28671403	401	*	9.24439	9.61743	8.73993	0.877495	0.279992	0.929398	20709	LL0000040075	28672153	28692928	+	upstream	-950	750	NearestLocation	nadsyn1
12	22237854	22238254	401	*	8.1509	8.46937	7.7416	0.727766	0.279993	0.929398	6021	LL0000021080	22222831	22238004	-	overlapStart	-50	150	NearestLocation	ormdl3
23	29751559	29751959	401	*	8.01098	8.34557	7.5746	0.770975	0.279996	0.929398	28277	LL0000007742	29711569	29751730	-	overlapStart	-29	171	NearestLocation	ctnnbip1
14	33350913	33351313	401	*	8.13154	8.49071	7.6522	0.838518	0.279996	0.929398	9973	LL0000031653	33339322	33351103	-	overlapStart	-10	190	NearestLocation	upf3b
21	18384487	18384887	401	*	5.4647	4.96277	5.83637	-0.873596	0.279999	0.929398	24503	LL0000027032	18405488	18445967	+	upstream	-20801	20601	NearestLocation	si:dkey-1d7.3
17	12710768	12711168	401	*	5.10746	5.45813	4.6432	0.81493	0.280022	0.929398	14604	LL0000012654	12710913	12733858	+	overlapStart	55	145	NearestLocation	il17a/f2
15	46673179	46673579	401	*	8.1375	8.45613	7.72796	0.728167	0.280044	0.929398	12108	LL0000004124	46633019	46673492	-	overlapStart	113	87	NearestLocation	CABZ01044053.1
8	43530844	43531244	401	*	6.86922	7.20325	6.43379	0.769457	0.280047	0.929398	44966	LL0000020076	43379380	43574935	-	inside	43891	43691	NearestLocation	ncor2
9	9424901	9425301	401	*	7.24248	7.59122	6.78161	0.809606	0.280049	0.929398	45730	LL0000025582	9411009	9419764	-	upstream	-5337	5137	NearestLocation	si:ch211-214p13.9
14	7786057	7786457	401	*	5.2241	5.62819	4.66077	0.967424	0.28005	0.929398	9157	LL0000030513	7764331	7786585	-	inside	328	128	NearestLocation	tmem173
10	22155774	22156174	401	*	6.67405	6.98417	6.27849	0.705675	0.280062	0.929398	2742	LL0000005774	22144768	22150419	-	upstream	-5555	5355	NearestLocation	cldn7b
16	46766090	46766490	401	*	9.41735	9.77357	8.94329	0.830271	0.280068	0.929398	13974	LL0000010452	46751821	46766461	-	overlapStart	171	29	NearestLocation	FO082781.1
6	49054945	49055345	401	*	6.43766	6.76337	6.01629	0.747083	0.280068	0.929398	40225	LL0000029730	49052741	49061086	+	inside	2404	2204	NearestLocation	sycp1
13	45467589	45467989	401	*	8.91721	9.35033	8.29538	1.05495	0.280075	0.929398	8579	LL0000024067	45468403	45475305	-	downstream	7516	414	NearestLocation	rsrp1
7	62408766	62409166	401	*	6.18306	6.55249	5.68521	0.867285	0.280094	0.929398	43071	LL0000029540	62320103	62439895	+	inside	88863	30729	NearestLocation	stim2b
23	30045484	30045884	401	*	7.81714	8.17957	7.33197	0.847597	0.280096	0.929398	28303	LL0000005063	30013240	30045733	-	overlapStart	49	151	NearestLocation	ccdc187
9	25806074	25806474	401	*	8.7115	9.11553	8.14832	0.967202	0.280102	0.929398	46255	LL0000011827	25840720	25913984	+	upstream	-34446	34246	NearestLocation	gtdc1
18	38286761	38287161	401	*	8.67522	9.07823	8.114	0.964233	0.280106	0.929398	17340	LL0000013735	38288877	38296665	+	upstream	-1916	1716	NearestLocation	lmo2
2	460770	461170	401	*	6.25219	5.84635	6.56856	-0.722214	0.280106	0.929398	19807	LL0000034112	482702	484752	+	upstream	-21732	21532	NearestLocation	XLOC_015228
18	7167709	7168109	401	*	8.04228	8.37576	7.60778	0.767981	0.280121	0.929398	16243	LL0000031955	7146380	7228004	+	inside	21529	21329	NearestLocation	vwf
15	24944919	24945319	401	*	6.98067	7.28512	6.5943	0.690821	0.280137	0.929398	11319	LL0000000086	24946321	24960781	-	downstream	15662	1002	NearestLocation	abhd15a
5	1754889	1755289	401	*	5.77425	5.36801	6.09087	-0.722861	0.280138	0.929398	35837	LL0000018752	1668084	1827575	-	inside	72486	72286	NearestLocation	mcc
13	33022723	33023123	401	*	8.78164	9.14098	8.30201	0.838978	0.280159	0.929398	8183	LL0000023285	32996901	33022503	-	upstream	-420	220	NearestLocation	rbm25a
10	45300949	45301349	401	*	7.48564	7.78818	7.10233	0.685853	0.280171	0.929398	3616	LL0000022373	45345574	45352279	+	upstream	-44425	44225	NearestLocation	ppiab
1	19426277	19426677	401	*	5.31898	5.68778	4.82228	0.865501	0.280192	0.929398	588	LL0000013528	19418380	19431510	-	inside	5033	4833	NearestLocation	lap3
15	35910680	35911080	401	*	7.68404	8.04843	7.19532	0.853111	0.280192	0.929398	11799	LL0000023630	35933049	35944902	+	upstream	-22169	21969	NearestLocation	rhbdd1
19	32157846	32158246	401	*	6.72631	7.05566	6.29882	0.756835	0.280198	0.929398	19133	LL0000019570	32158010	32164532	+	overlapStart	36	164	NearestLocation	mrpl53
24	35699288	35699688	401	*	8.8969	9.25705	8.41581	0.84124	0.280263	0.929398	30139	LL0000018657	35679091	35707552	-	inside	8064	7864	NearestLocation	mapre2
9	48219460	48219860	401	*	6.79338	7.1016	6.4009	0.7007	0.280265	0.929398	46987	LL0000005055	48219111	48231775	+	inside	549	349	NearestLocation	ccdc173
23	35483063	35483463	401	*	8.86331	9.19833	8.42618	0.77215	0.280279	0.929398	28567	LL0000010203	35468834	35483310	-	overlapStart	47	153	NearestLocation	fbxo25
25	3470830	3471230	401	*	9.69515	10.061	9.20377	0.857235	0.28029	0.929398	30551	LL0000011964	3449959	3471025	-	overlapStart	-5	195	NearestLocation	hbp1
3	18030651	18031051	401	*	7.54123	7.89235	7.07619	0.816153	0.280309	0.929398	32318	LL0000026233	18023975	18030938	-	overlapStart	87	113	NearestLocation	si:ch73-141c7.1
16	24978041	24978441	401	*	8.04396	8.38172	7.60214	0.779581	0.280318	0.929398	12976	LL0000028291	24978203	24992830	+	overlapStart	38	162	NearestLocation	si:dkeyp-84f3.5
10	372381	372781	401	*	5.24608	4.72701	5.627	-0.899994	0.280349	0.929398	2005	LL0000024818	375042	382616	+	upstream	-2461	2261	NearestLocation	si:ch1073-303d10.1
13	12487716	12488116	401	*	6.4729	6.7983	6.05207	0.746227	0.280365	0.929398	7380	LL0000013523	12479264	12486076	-	upstream	-1840	1640	NearestLocation	lamtor3
20	55032194	55032594	401	*	7.95602	8.2717	7.55132	0.720381	0.280373	0.929398	23740	LL0000006347	54993357	54998597	-	upstream	-33797	33597	NearestLocation	CR376838.1
8	23356036	23356436	401	*	8.37766	8.73616	7.89954	0.836619	0.280408	0.929398	44308	LL0000009115	23355484	23381548	+	inside	752	552	NearestLocation	dnmt3ba
10	27012620	27013020	401	*	6.20748	6.52428	5.80096	0.723319	0.280412	0.929398	2906	LL0000031661	27006266	27009584	-	upstream	-3236	3036	NearestLocation	uqcc3
19	750535	750935	401	*	5.98646	6.29249	5.59755	0.694941	0.280424	0.929398	17859	LL0000011820	770300	776076	+	upstream	-19565	19365	NearestLocation	gstr
13	21887458	21887858	401	*	7.82384	8.1674	7.37203	0.795368	0.280428	0.929398	7661	LL0000020105	21888214	22095934	+	upstream	-556	356	NearestLocation	ndst2a
1	1885460	1885860	401	*	8.63318	8.98884	8.16012	0.828717	0.280442	0.929398	122	LL0000016203	1887409	1894104	-	downstream	8444	1549	NearestLocation	LOC103911757
5	62531511	62531911	401	*	6.27437	6.57417	5.89547	0.678699	0.280466	0.929398	38111	LL0000000116	62611069	62642718	+	upstream	-79358	79158	NearestLocation	abr
14	21754211	21754611	401	*	9.92684	10.2954	9.43051	0.864925	0.280475	0.929398	9507	LL0000013240	21754497	21782227	+	overlapStart	-86	114	NearestLocation	kdm2ab
1	47453533	47453933	401	*	5.2623	5.59552	4.82825	0.767276	0.280488	0.929398	1494	LL0000010895	47459723	47485360	+	upstream	-5990	5790	NearestLocation	fstl1a
KN150670.1	61217	61617	401	*	8.02611	8.36571	7.58112	0.784586	0.280504	0.929398	47654	NA	NA	NA	NA	NA	NA	NA	NA	NA
2	24317284	24317684	401	*	8.29625	8.65069	7.82533	0.825358	0.280534	0.929398	20540	LL0000019551	24317465	24320183	+	overlapStart	19	181	NearestLocation	mrpl34
21	3939058	3939458	401	*	8.56501	8.96366	8.01228	0.951387	0.280535	0.929398	23983	LL0000024544	3928868	3974015	+	inside	10390	10190	NearestLocation	setx
17	23896791	23897191	401	*	6.7023	7.00022	6.32641	0.673814	0.280539	0.929398	14957	LL0000021573	23820450	23895026	-	upstream	-1965	1765	NearestLocation	pdzd8
14	8062677	8063077	401	*	7.37937	7.69489	6.97494	0.719952	0.280544	0.929398	9182	LL0000039276	8043441	8080500	-	inside	17623	17423	NearestLocation	zgc:92242
12	19199582	19199982	401	*	8.35268	8.68015	7.92837	0.751788	0.280545	0.929398	5920	LL0000021472	19199735	19204444	+	overlapStart	47	153	NearestLocation	pdap1a
21	45512528	45512928	401	*	6.37738	6.74797	5.87739	0.870579	0.280558	0.929398	25398	LL0000010447	45510448	45553252	+	inside	2280	2080	NearestLocation	fnip1
18	8319910	8320310	401	*	9.3456	9.71379	8.85	0.863788	0.280559	0.929398	16270	LL0000005598	8320156	8339041	+	overlapStart	-46	154	NearestLocation	chkb
8	47218863	47219263	401	*	8.92076	9.29402	8.41589	0.878123	0.280579	0.929398	45061	LL0000019704	47219107	47252552	+	overlapStart	-44	156	NearestLocation	mthfr
20	14738030	14738430	401	*	5.91668	6.2941	5.40412	0.889983	0.280635	0.929398	22222	LL0000029646	14683699	14781904	-	inside	43674	43474	NearestLocation	suco
13	31440817	31441217	401	*	7.66609	7.98467	7.25663	0.72804	0.280645	0.929398	8113	LL0000024077	31424586	31470439	-	inside	29422	16231	NearestLocation	rtn1a
8	18894229	18894629	401	*	8.20475	8.52288	7.79603	0.726859	0.28065	0.929398	44041	LL0000023866	18881967	18899544	-	inside	5115	4915	NearestLocation	rorca
1	7844224	7844624	401	*	7.17096	7.46214	6.80576	0.656375	0.280665	0.929398	255	LL0000003618	7771557	7844362	-	overlapStart	-62	138	NearestLocation	BX908756.2
10	5999597	5999997	401	*	6.11843	6.44643	5.69321	0.753216	0.28067	0.929398	2195	LL0000012178	6010562	6034410	+	upstream	-10765	10565	NearestLocation	hmgcs1
24	37856930	37857330	401	*	5.28982	4.75809	5.67749	-0.9194	0.280682	0.929398	30218	LL0000030552	37850861	37877986	-	inside	20856	6069	NearestLocation	tmem204
17	25518514	25518914	401	*	6.08982	6.42125	5.65881	0.76244	0.2807	0.929398	15093	LL0000010638	25494070	25522751	-	inside	4037	3837	NearestLocation	FP015823.1
1	21730021	21730421	401	*	6.87987	7.2028	6.46315	0.73965	0.280707	0.929398	669	LL0000021324	21725821	21825612	+	inside	4400	4200	NearestLocation	pax5
23	42281522	42281922	401	*	5.69487	6.02307	5.26932	0.753754	0.280716	0.929398	28826	LL0000004291	42272588	42289293	+	inside	9134	7371	NearestLocation	CABZ01065131.1
15	2498378	2498778	401	*	5.88571	6.22477	5.44165	0.783119	0.280727	0.929398	10627	LL0000020218	2490204	2497568	-	upstream	-1010	810	NearestLocation	neu4
23	3720899	3721299	401	*	8.20135	8.51975	7.79217	0.727575	0.280731	0.929398	27238	LL0000028991	3721173	3744843	+	overlapStart	-74	126	NearestLocation	smim29
7	29355133	29355533	401	*	5.69358	6.06762	5.18727	0.880344	0.280732	0.929398	41773	LL0000011830	29349377	29356109	-	inside	776	576	NearestLocation	gtf2a2
7	7474444	7474844	401	*	8.0413	8.35853	7.63406	0.724463	0.280751	0.929398	40874	LL0000001755	7466017	7474600	-	overlapStart	-44	156	NearestLocation	b4gat1
3	33087523	33087923	401	*	8.70501	9.10672	8.14634	0.960372	0.28076	0.929398	33116	LL0000006566	33045883	33048390	+	downstream	41840	39133	NearestLocation	CR392003.1
3	33151059	33151459	401	*	5.91138	6.28593	5.40412	0.881816	0.280785	0.929398	33125	LL0000006566	33045883	33048390	+	downstream	105376	102669	NearestLocation	CR392003.1
8	16676669	16677069	401	*	7.55776	7.86953	7.1595	0.710029	0.280792	0.929398	43939	LL0000025441	16676894	16688511	+	overlapStart	-25	175	NearestLocation	si:ch211-198n5.11
20	20380482	20380882	401	*	5.27854	5.62172	4.82738	0.794343	0.280798	0.929398	22407	LL0000012107	20326611	20358730	-	upstream	-21952	21752	NearestLocation	hif1ab
19	15147308	15147708	401	*	5.92573	6.26523	5.48092	0.784311	0.280804	0.929398	18494	LL0000021680	15142456	15229421	-	inside	81913	4852	NearestLocation	phactr4a
11	30240346	30240746	401	*	5.11247	5.4726	4.63142	0.841173	0.280809	0.929398	4755	LL0000024045	30244356	30252098	+	upstream	-3810	3610	NearestLocation	rs1a
14	46213281	46213681	401	*	7.62973	7.9395	7.23473	0.704774	0.280828	0.929398	10361	LL0000024538	46199881	46213584	-	overlapStart	103	97	NearestLocation	setd7
24	7419319	7419719	401	*	8.95764	9.32289	8.46738	0.855507	0.280844	0.929398	29192	LL0000013426	7336411	7549667	+	inside	83108	82908	NearestLocation	kmt2ca
7	37742091	37742491	401	*	8.29183	8.64877	7.81648	0.832291	0.280887	0.929398	42182	LL0000002004	37742299	37755346	+	overlapStart	-8	192	NearestLocation	brd7
21	40717530	40717930	401	*	7.61912	7.93975	7.20624	0.733506	0.280905	0.929398	25239	LL0000022304	40712757	40717678	-	overlapStart	-52	148	NearestLocation	pomp
19	28780201	28780601	401	*	7.96919	8.29429	7.54886	0.745437	0.28091	0.929398	18991	LL0000003837	28678094	28780381	-	overlapStart	-20	180	NearestLocation	BX957317.2
16	26855607	26856007	401	*	7.64918	7.97909	7.22074	0.758351	0.280913	0.929398	13103	LL0000012763	26850481	26856742	-	inside	935	735	NearestLocation	ino80c
12	33546978	33547378	401	*	4.89631	5.28508	4.36248	0.922603	0.280917	0.929398	6467	LL0000018740	33538610	33558904	-	inside	11726	8368	NearestLocation	mbtd1
15	42128355	42128755	401	*	6.86833	7.16183	6.49947	0.662358	0.280932	0.929398	11989	LL0000013815	42136087	42139836	-	downstream	11281	7332	NearestLocation	LO018107.1
23	6726127	6726527	401	*	7.40017	7.73541	6.96268	0.772727	0.280936	0.929398	27346	LL0000001806	6673298	6727733	-	inside	1406	1206	NearestLocation	baz2a
11	312433	312833	401	*	6.73356	7.01964	6.37636	0.643274	0.280941	0.929398	3656	LL0000022234	241217	309420	-	upstream	-3213	3013	NearestLocation	poc1a
8	28450860	28451260	401	*	7.27182	7.56745	6.89959	0.667856	0.280947	0.929398	44585	LL0000005407	28448267	28449782	-	upstream	-1278	1078	NearestLocation	cebpb
16	30570013	30570413	401	*	5.54095	5.9158	5.03316	0.882649	0.280964	0.929398	13291	LL0000013730	30520357	30570161	-	overlapStart	-52	148	NearestLocation	lmna
6	60069145	60069545	401	*	7.41614	7.7121	7.04336	0.66874	0.281001	0.929398	40668	LL0000028467	60021737	60066610	-	upstream	-2735	2535	NearestLocation	slain1b
17	41290421	41290821	401	*	7.32579	7.65132	6.90473	0.74659	0.281015	0.929398	15666	LL0000010570	41302606	41318554	+	upstream	-11985	11785	NearestLocation	fosl2
3	33277555	33277955	401	*	7.75086	8.0612	7.35493	0.706268	0.281018	0.929398	33138	LL0000023201	33064439	33259658	-	upstream	-18097	17897	NearestLocation	rarab
20	37820786	37821186	401	*	6.53495	6.82789	6.16696	0.660929	0.281053	0.929398	23212	LL0000040250	37820991	37827383	+	overlapStart	-5	195	NearestLocation	tatdn3
2	44344073	44344473	401	*	8.33428	8.68189	7.87539	0.806498	0.281072	0.929398	21361	LL0000013663	44300929	44344321	-	overlapStart	48	152	NearestLocation	lig1
12	5047794	5048194	401	*	8.35577	8.71104	7.88338	0.827656	0.281087	0.929398	5549	LL0000013304	5048044	5071836	+	overlapStart	-50	150	NearestLocation	kif22
14	17424964	17425364	401	*	5.83151	5.37267	6.1791	-0.806422	0.281089	0.929398	9400	LL0000007895	17421668	17482154	+	inside	3496	3296	NearestLocation	CU302200.1
23	2752747	2753147	401	*	8.29438	8.6499	7.82156	0.828335	0.281092	0.929398	27210	LL0000030820	2752632	2783577	+	inside	315	115	NearestLocation	top1
6	36657800	36658200	401	*	7.20961	7.51732	6.81796	0.699354	0.281113	0.929398	39778	LL0000017483	36591128	36618528	+	downstream	66872	39272	NearestLocation	LOC110438742
7	54650945	54651345	401	*	7.40391	7.73331	6.97632	0.756993	0.281114	0.929398	42742	LL0000018452	54651109	54655507	+	overlapStart	36	164	NearestLocation	lto1
15	44123124	44123524	401	*	5.09182	5.45374	4.60757	0.846162	0.281135	0.929398	12052	LL0000033315	44119233	44123345	-	overlapStart	21	179	NearestLocation	XLOC_009527
13	32648274	32648674	401	*	9.01367	9.39463	8.49453	0.900094	0.281157	0.929398	8164	LL0000001872	32641540	32648712	-	inside	238	38	NearestLocation	bend3
19	43678633	43679033	401	*	6.45287	6.74201	6.09087	0.651142	0.281181	0.929398	19593	LL0000025368	43669122	43711315	+	inside	9711	9511	NearestLocation	si:ch211-193k19.1
9	27329432	27329832	401	*	6.91651	7.20497	6.55559	0.649378	0.281181	0.929398	46287	LL0000011857	27329640	27337187	+	overlapStart	-8	192	NearestLocation	GTPBP8
5	20010144	20010544	401	*	6.99415	7.34657	6.52682	0.819758	0.281182	0.929398	36433	LL0000024605	20030414	20093196	+	upstream	-20070	19870	NearestLocation	sgsm1a
9	29665002	29665402	401	*	9.23187	9.5966	8.74255	0.854052	0.281183	0.929398	46371	LL0000008249	29652041	29662625	-	upstream	-2577	2377	NearestLocation	CU855930.1
10	25377505	25377905	401	*	6.61522	6.9385	6.19794	0.740554	0.281192	0.929398	2836	LL0000001766	25369254	25385009	+	inside	8451	7104	NearestLocation	bach1b
24	12832100	12832500	401	*	7.71935	8.04262	7.30207	0.740544	0.281199	0.929398	29372	LL0000012821	12754013	12832499	-	overlapStart	199	1	NearestLocation	ipo4
2	2451828	2452228	401	*	9.19939	9.57097	8.69761	0.873359	0.281206	0.929398	19876	LL0000022844	2290148	2451181	-	upstream	-847	647	NearestLocation	pth1ra
1	44161166	44161566	401	*	6.39055	6.73178	5.94275	0.78903	0.281215	0.929398	1283	LL0000028770	44141351	44161420	-	overlapStart	54	146	NearestLocation	slc43a3a
23	24954866	24955266	401	*	7.67602	7.98291	7.28571	0.697197	0.281239	0.929398	28050	LL0000020464	24954951	24971463	+	overlapStart	115	85	NearestLocation	nol9
23	22096958	22097358	401	*	6.56607	6.8864	6.15369	0.73271	0.281246	0.929398	27883	LL0000021687	22063484	22130820	-	inside	33662	33462	NearestLocation	phc2a
5	26686314	26686714	401	*	9.14685	9.5133	8.65443	0.858866	0.281248	0.929398	36793	LL0000029947	26686279	26726220	+	inside	235	35	NearestLocation	tango2
21	8426746	8427146	401	*	9.50294	9.9012	8.95096	0.950246	0.281299	0.929398	24202	LL0000008819	8427012	8473211	+	overlapStart	-66	134	NearestLocation	dennd1a
7	67764875	67765275	401	*	5.62849	5.95967	5.19789	0.761783	0.281307	0.929398	43147	LL0000008911	67748939	67798770	+	inside	16136	15936	NearestLocation	dhx38
15	2595943	2596343	401	*	8.5253	8.90707	8.00468	0.902388	0.281325	0.929398	10634	LL0000009077	2589949	2596127	-	overlapStart	-16	184	NearestLocation	dnajc30b
8	26324939	26325339	401	*	7.33064	7.63014	6.95222	0.677927	0.281327	0.929398	44485	LL0000022581	26328810	26369164	+	upstream	-3671	3471	NearestLocation	prkar2aa
4	9276809	9277209	401	*	7.47438	7.80775	7.04007	0.767673	0.281338	0.929398	34749	LL0000029370	9279515	9335659	+	upstream	-2506	2306	NearestLocation	srgap1b
4	16876144	16876544	401	*	7.99922	8.33687	7.55758	0.779289	0.281391	0.929398	35127	LL0000030673	16857722	16876343	-	overlapStart	-1	199	NearestLocation	tmpoa
21	24535349	24535749	401	*	9.10416	9.4978	8.56105	0.936752	0.281421	0.929398	24727	LL0000024248	24529203	24535645	-	overlapStart	96	104	NearestLocation	sc5d
20	39736506	39736906	401	*	5.28269	5.66526	4.76056	0.904704	0.281422	0.929398	23309	LL0000030863	39691793	39736054	-	upstream	-652	452	NearestLocation	tpd52l1
9	22397621	22398021	401	*	7.07542	7.3742	6.69815	0.676051	0.281441	0.929398	46106	LL0000003760	22391566	22447578	+	inside	6255	6055	NearestLocation	BX936323.1
2	53132890	53133290	401	*	3.02067	3.70012	1.69321	2.00691	0.281441	0.929398	21647	LL0000040166	53114477	53122798	+	downstream	18613	10092	NearestLocation	si:ch211-182e10.4
12	34735549	34735949	401	*	6.49189	6.80575	6.0902	0.715551	0.28145	0.929398	6563	LL0000027132	34732262	34733438	+	downstream	3487	2111	NearestLocation	si:dkey-21c1.8
12	24928280	24928680	401	*	7.35916	7.675	6.95422	0.720784	0.281498	0.929398	6147	LL0000019634	24906106	24928497	-	overlapStart	17	183	NearestLocation	msh2
13	36910912	36911312	401	*	7.05875	7.36607	6.66773	0.698342	0.281504	0.929398	8365	LL0000031131	36868365	36911704	-	inside	592	392	NearestLocation	trim9
9	38224704	38225104	401	*	5.22016	4.75094	5.57365	-0.822707	0.281543	0.929398	46699	LL0000005735	38163853	38291813	+	inside	61051	60851	NearestLocation	clasp1a
5	34622100	34622500	401	*	8.2127	8.57083	7.73524	0.835587	0.281546	0.929398	37192	LL0000009637	34622320	34638624	+	overlapStart	-20	180	NearestLocation	enc1
21	41839287	41839687	401	*	8.52252	8.86255	8.07679	0.785762	0.28156	0.929398	25283	LL0000005214	41819288	41839684	-	overlapStart	197	3	NearestLocation	cct6a
13	51731714	51732114	401	*	5.9521	6.2628	5.55559	0.707213	0.281589	0.929398	8828	LL0000014913	51741704	52136309	+	upstream	-9790	9590	NearestLocation	LOC101884438
4	54647	55047	401	*	7.21626	7.50996	6.84709	0.662871	0.281604	0.929398	34269	LL0000008256	46393	56546	-	inside	1699	1499	NearestLocation	CU856344.2
18	27811952	27812352	401	*	5.8757	6.19101	5.47164	0.719361	0.281647	0.929398	17075	LL0000025645	27821856	27822787	+	upstream	-9704	9504	NearestLocation	si:ch211-222m18.4
25	36003244	36003644	401	*	6.15078	6.4632	5.75147	0.71173	0.281651	0.929398	31615	LL0000024171	35986345	35996451	-	upstream	-6993	6793	NearestLocation	sall1b
15	26600172	26600572	401	*	6.69344	7.06811	6.18597	0.882144	0.28167	0.929398	11418	LL0000028790	26600584	26611482	+	upstream	-212	12	NearestLocation	slc47a3
17	38259070	38259470	401	*	6.02936	6.33277	5.64469	0.688077	0.281676	0.929398	15591	LL0000020373	38262304	38265660	+	upstream	-3034	2834	NearestLocation	nkx2.1
21	44684282	44684682	401	*	7.53518	7.83266	7.15999	0.672667	0.281735	0.929398	25361	LL0000029325	44684441	44691068	+	overlapStart	41	159	NearestLocation	spry4
9	25450236	25450636	401	*	5.43194	4.92536	5.80614	-0.880774	0.281744	0.929398	46228	LL0000000245	25380758	25444359	-	upstream	-6077	5877	NearestLocation	acvr2aa
1	57843433	57843833	401	*	5.35312	5.68778	4.91661	0.771167	0.281756	0.929398	1874	LL0000014520	57843387	57845840	+	inside	246	46	NearestLocation	LOC101882350
20	52769488	52769888	401	*	6.2917	6.60998	5.88272	0.727257	0.281778	0.929398	23641	LL0000021676	52774310	52816925	+	upstream	-4622	4422	NearestLocation	phactr1
7	24222621	24223021	401	*	8.6576	9.02578	8.16201	0.863768	0.281789	0.929398	41442	LL0000006205	24210071	24215155	+	downstream	12750	7466	NearestLocation	CR318603.1
3	16907256	16907656	401	*	7.28868	7.58987	6.90756	0.682315	0.281792	0.929398	32255	LL0000002791	16900243	16903280	-	upstream	-4176	3976	NearestLocation	BX470185.2
8	11686956	11687356	401	*	9.91678	10.2847	9.42159	0.863152	0.281798	0.929398	43788	LL0000001594	11687231	11744994	+	overlapStart	-75	125	NearestLocation	atp2a2a
18	3166792	3167192	401	*	8.74485	9.08732	8.29493	0.792392	0.281807	0.929398	16135	LL0000001210	3157911	3166726	-	upstream	-266	66	NearestLocation	aqp11
16	39511889	39512289	401	*	6.16818	6.51587	5.70916	0.806705	0.281811	0.929398	13639	LL0000007128	39485608	39583668	+	inside	26481	26281	NearestLocation	CR855318.1
21	33229747	33230147	401	*	8.03848	8.38748	7.57717	0.810307	0.281827	0.929398	25013	LL0000023282	33210641	33229953	-	overlapStart	6	194	NearestLocation	rbm22
9	31330386	31330786	401	*	5.66076	5.14387	6.04052	-0.89665	0.281844	0.929398	46455	LL0000039307	31274108	31314324	-	upstream	-16262	16062	NearestLocation	zic5
5	61652049	61652449	401	*	7.77566	8.1375	7.29154	0.845958	0.281862	0.929398	38060	LL0000009229	61645156	61652254	-	overlapStart	5	195	NearestLocation	drl
7	33340693	33341093	401	*	7.31773	7.68629	6.82147	0.864816	0.281865	0.929398	41967	LL0000001084	33345624	33351532	-	downstream	10639	4531	NearestLocation	anp32a
14	26719549	26719949	401	*	8.23491	8.58155	7.7777	0.803851	0.281908	0.929398	9694	LL0000009403	26719691	26729289	+	overlapStart	58	142	NearestLocation	eef1g
11	45354479	45354879	401	*	6.38717	6.74976	5.9017	0.848068	0.281925	0.929398	5334	LL0000026179	45339906	45351839	+	downstream	14773	2640	NearestLocation	si:ch73-100l22.3
20	30378688	30379088	401	*	8.13197	8.48268	7.66765	0.81503	0.281944	0.929398	22879	LL0000023736	30378727	30385570	+	overlapStart	161	39	NearestLocation	rnaseh1
8	23758045	23758445	401	*	6.51854	6.82338	6.13154	0.691836	0.281957	0.929398	44345	LL0000025255	23743120	23752153	+	downstream	15125	5892	NearestLocation	si:ch211-163l21.11
1	28089439	28089839	401	*	8.51752	8.86651	8.05622	0.810295	0.282101	0.929398	849	LL0000022729	28089680	28195267	+	overlapStart	-41	159	NearestLocation	psip1a
11	31589964	31590364	401	*	5.97743	6.38571	5.40587	0.979839	0.282106	0.929398	4806	LL0000038849	31609481	31621675	+	upstream	-19317	19117	NearestLocation	zgc:162816
7	41812220	41812620	401	*	8.50667	8.86842	8.02271	0.845708	0.282121	0.929398	42377	LL0000031890	41757385	41812394	-	overlapStart	-26	174	NearestLocation	vps35
13	24276667	24277067	401	*	6.82723	7.11966	6.46006	0.659601	0.282123	0.929398	7763	LL0000000217	24279021	24284442	+	upstream	-2154	1954	NearestLocation	acta1b
16	49506664	49507064	401	*	6.71317	7.00821	6.34186	0.666345	0.282129	0.929398	14037	LL0000024223	49392194	49587755	-	inside	80891	80691	NearestLocation	satb1b
19	40861732	40862132	401	*	7.64217	7.95686	7.23911	0.717753	0.282133	0.929398	19437	LL0000039249	40861853	40898600	+	overlapStart	79	121	NearestLocation	zgc:85777
5	29848741	29849141	401	*	6.08632	6.39262	5.69696	0.695661	0.282143	0.929398	36902	LL0000031457	29850861	29901103	+	upstream	-1920	1720	NearestLocation	ubash3ba
7	71610256	71610656	401	*	5.22265	5.57417	4.7569	0.817271	0.282174	0.929398	43254	LL0000018912	71575995	71611691	-	inside	1235	1035	NearestLocation	mettl4
22	19541531	19541931	401	*	5.72371	6.06474	5.27626	0.78848	0.28219	0.929398	26502	LL0000003750	19538626	19543805	+	inside	3105	1874	NearestLocation	BX936298.2
13	36792067	36792467	401	*	8.65271	9.00846	8.17946	0.829001	0.282194	0.929398	8360	LL0000024225	36787077	36798204	-	inside	5937	4990	NearestLocation	sav1
12	8816308	8816708	401	*	6.44315	6.78966	5.98619	0.803471	0.282199	0.929398	5654	LL0000013028	8581875	8817999	-	inside	1491	1291	NearestLocation	jmjd1cb
3	26267617	26268017	401	*	7.44671	7.76426	7.03894	0.725314	0.282207	0.929398	32754	LL0000000298	26267203	26282989	+	inside	614	414	NearestLocation	adap2
2	6457142	6457542	401	*	7.77393	8.10948	7.33589	0.773589	0.282212	0.929398	20043	LL0000026680	6321623	6457368	-	overlapStart	26	174	NearestLocation	si:dkey-119f1.1
21	1586124	1586524	401	*	8.19422	8.53467	7.74778	0.786889	0.282237	0.929398	23849	LL0000032048	1586379	1613808	+	overlapStart	-55	145	NearestLocation	wdr91
14	26499050	26499450	401	*	7.13623	7.43981	6.75127	0.688535	0.282251	0.929398	9681	LL0000028935	26467120	26498325	-	upstream	-925	725	NearestLocation	smad5
3	45365202	45365602	401	*	7.82578	8.1645	7.38231	0.78219	0.282262	0.929398	33678	LL0000031480	45364849	45373515	+	inside	553	353	NearestLocation	ube2ia
10	36469583	36469983	401	*	6.8711	7.19278	6.45649	0.736289	0.282287	0.929398	3266	LL0000015150	36465349	36470149	-	inside	366	166	NearestLocation	LOC101885611
12	13319186	13319586	401	*	6.58046	6.91586	6.14268	0.773172	0.282291	0.929398	5760	LL0000022781	13319132	13331980	+	inside	254	54	NearestLocation	psme2
24	29780993	29781393	401	*	5.83085	6.14472	5.42916	0.715559	0.28231	0.929398	29989	LL0000032159	29757463	29777440	-	upstream	-3753	3553	NearestLocation	wu:fj05g07
19	24885423	24885823	401	*	6.67559	6.96533	6.31266	0.652672	0.282335	0.929398	18789	LL0000009897	24891713	24917208	+	upstream	-6090	5890	NearestLocation	eya3
1	9096079	9096479	401	*	7.67332	7.98847	7.2695	0.718969	0.282372	0.929398	296	LL0000004770	9082417	9091935	+	downstream	13862	4144	NearestLocation	cacng3a
19	30345177	30345577	401	*	6.26189	6.59153	5.8339	0.757626	0.282375	0.929398	19027	LL0000013268	30347509	30359077	-	downstream	13700	1932	NearestLocation	khdrbs1b
14	5834403	5834803	401	*	8.64867	8.97999	8.21784	0.762154	0.282404	0.929398	9081	LL0000001687	5835133	5860187	+	upstream	-530	330	NearestLocation	aup1
3	3810443	3810843	401	*	9.41167	9.77344	8.92769	0.84575	0.28242	0.929398	31788	LL0000013975	3810679	4999562	+	overlapStart	-36	164	NearestLocation	LOC100007686
7	28761401	28761801	401	*	5.20024	5.56337	4.71381	0.849561	0.28242	0.929398	41738	LL0000005015	28724910	28837318	+	inside	36691	36491	NearestLocation	ccdc102a
17	12075576	12075976	401	*	8.93115	9.28747	8.45691	0.830557	0.282444	0.929398	14587	LL0000005933	12075805	12157327	+	overlapStart	-29	171	NearestLocation	cnsta
7	6658024	6658424	401	*	6.76768	7.07099	6.38315	0.687833	0.282447	0.929398	40847	LL0000022219	6652967	6668424	+	inside	5257	5057	NearestLocation	pnp5a
15	34878178	34878578	401	*	8.30293	8.66793	7.81312	0.854807	0.282462	0.929398	11750	LL0000018957	34867518	34878388	-	overlapStart	10	190	NearestLocation	mgat1a
11	2632610	2633010	401	*	9.11745	9.47836	8.63502	0.843339	0.282465	0.929398	3761	LL0000025225	2616816	2632829	-	overlapStart	19	181	NearestLocation	si:ch211-160o17.2
17	37181427	37181827	401	*	5.43516	5.78731	4.9683	0.819014	0.282477	0.929398	15516	LL0000028680	37175142	37222269	+	inside	6485	6285	NearestLocation	slc30a1b
11	41458652	41459052	401	*	6.06968	6.38268	5.6694	0.713284	0.28248	0.929398	5104	LL0000021288	41459408	41475995	+	upstream	-556	356	NearestLocation	park7
6	36942982	36943382	401	*	6.24644	6.54431	5.87064	0.673676	0.282498	0.929398	39789	LL0000020181	36942966	37167893	+	inside	216	16	NearestLocation	negr1
1	45585334	45585734	401	*	8.20617	8.56288	7.73123	0.831653	0.282501	0.929398	1358	LL0000011736	45372562	45566028	-	upstream	-19506	19306	NearestLocation	grin2bb
19	34979702	34980102	401	*	7.03864	7.3579	6.62804	0.729857	0.282504	0.929398	19290	LL0000020098	34959967	34979837	-	overlapStart	-65	135	NearestLocation	ndrg1a
6	12967849	12968249	401	*	8.66792	9.00711	8.22367	0.783438	0.282513	0.929398	39041	LL0000026576	12986853	12993505	+	upstream	-18804	18604	NearestLocation	si:ch73-71c20.5
3	30962548	30962948	401	*	7.31422	7.62887	6.91123	0.717635	0.282524	0.929398	32957	LL0000022554	30968176	30975502	+	upstream	-5428	5228	NearestLocation	prf1.9
23	33361195	33361595	401	*	8.19298	8.54485	7.72661	0.818233	0.282524	0.929398	28484	LL0000028792	33352333	33361429	-	overlapStart	34	166	NearestLocation	slc48a1a
18	45930364	45930764	401	*	7.98376	8.31172	7.55861	0.75311	0.282539	0.929398	17592	LL0000033818	45949823	45953428	+	upstream	-19259	19059	NearestLocation	XLOC_013197
21	45510283	45510683	401	*	8.60999	8.96752	8.13358	0.833941	0.282541	0.929398	25397	LL0000010447	45510448	45553252	+	overlapStart	35	165	NearestLocation	fnip1
16	17071680	17072080	401	*	7.58114	7.91451	7.14683	0.76768	0.282545	0.929398	12723	LL0000030729	17060758	17072561	-	inside	681	481	NearestLocation	tnfrsf1a
7	51527087	51527487	401	*	6.91682	6.47335	7.25555	-0.782201	0.28257	0.929398	42614	LL0000001289	51362065	51461665	-	upstream	-65622	65422	NearestLocation	arhgap36
22	16535306	16535706	401	*	9.33615	9.7315	8.78976	0.941746	0.28259	0.929398	26342	LL0000029939	16535575	16545330	+	overlapStart	-69	131	NearestLocation	tal1
1	41131263	41131663	401	*	8.57885	8.91478	8.14015	0.774627	0.282605	0.929398	1213	LL0000018344	41131481	41141446	+	overlapStart	-18	182	NearestLocation	lrpap1
12	34056325	34056725	401	*	7.19668	7.5015	6.80971	0.691793	0.282611	0.929398	6494	LL0000008633	34051434	34192965	+	inside	5091	4891	NearestLocation	cyth1b
3	60033913	60034313	401	*	8.69778	9.08847	8.16032	0.928145	0.282612	0.929398	34134	LL0000024923	60034144	60055409	+	overlapStart	-31	169	NearestLocation	si:ch211-110e21.4
23	18799956	18800356	401	*	5.97055	6.27772	5.57979	0.697933	0.282643	0.929398	27734	LL0000020652	18790658	18805655	-	inside	5499	5299	NearestLocation	nsfl1c
22	23267693	23268093	401	*	8.14256	8.47873	7.70347	0.775262	0.282658	0.929398	26685	LL0000026706	23263142	23267913	-	overlapStart	20	180	NearestLocation	si:dkey-121a9.3
23	14771754	14772154	401	*	8.95915	9.31767	8.48097	0.836695	0.282693	0.929398	27598	LL0000009880	14771979	14803801	+	overlapStart	-25	175	NearestLocation	exosc10
22	10539036	10539436	401	*	9.0519	9.41838	8.55941	0.858972	0.2827	0.929398	25997	LL0000012826	10513652	10539239	-	overlapStart	3	197	NearestLocation	ippk
4	14727226	14727626	401	*	7.95369	8.30448	7.48923	0.815241	0.282712	0.929398	35006	LL0000005850	14727018	14737102	+	inside	408	208	NearestLocation	cmasa
10	10312830	10313230	401	*	7.39963	7.72789	6.97399	0.753901	0.282745	0.929398	2392	LL0000031677	10313024	10326025	+	overlapStart	6	194	NearestLocation	urm1
6	34845573	34845973	401	*	7.29349	7.61881	6.87278	0.746025	0.282784	0.929398	39714	LL0000019029	34823721	34845462	-	upstream	-311	111	NearestLocation	mier1a
15	27374976	27375376	401	*	5.7255	6.05035	5.30558	0.744771	0.28279	0.929398	11442	LL0000030055	27384798	27411695	+	upstream	-9622	9422	NearestLocation	tbx4
10	26590581	26590981	401	*	5.39758	5.7294	4.96592	0.763473	0.282799	0.929398	2875	LL0000010338	26597990	26621189	+	upstream	-7209	7009	NearestLocation	fhl1b
1	59236970	59237370	401	*	9.32741	9.67641	8.86608	0.81033	0.282804	0.929398	1948	LL0000000543	59218067	59237167	-	overlapStart	-3	197	NearestLocation	akap8l
1	58664972	58665372	401	*	7.28574	7.59384	6.89346	0.700384	0.282806	0.929398	1901	LL0000000347	58563957	58665225	-	overlapStart	53	147	NearestLocation	adgre5b.3
10	8090973	8091373	401	*	7.70302	8.0233	7.29073	0.732576	0.282813	0.929398	2275	LL0000029641	8091144	8098099	+	overlapStart	29	171	NearestLocation	sub1a
5	9237626	9238026	401	*	5.4874	5.85741	4.98847	0.868949	0.282849	0.929398	36040	LL0000036544	9239244	9243077	+	upstream	-1418	1218	NearestLocation	XLOC_033456
7	54677168	54677568	401	*	9.65054	10.0207	9.15131	0.869422	0.28285	0.929398	42745	LL0000005166	54668303	54679595	-	inside	2227	2027	NearestLocation	ccnd1
16	44900053	44900453	401	*	6.62348	6.9264	6.23957	0.686829	0.282852	0.929398	13895	LL0000023300	44880570	44900312	-	overlapStart	59	141	NearestLocation	rbm42
20	4827965	4828365	401	*	5.82634	6.14744	5.41268	0.734765	0.282854	0.929398	22026	LL0000011099	4768551	4797163	-	upstream	-31002	30802	NearestLocation	galca
9	41351220	41351620	401	*	9.38665	9.75828	8.88478	0.873494	0.282885	0.929398	46765	LL0000011401	41272955	41351426	-	overlapStart	6	194	NearestLocation	glsb
16	4546730	4547130	401	*	6.85374	7.1654	6.45564	0.70976	0.282889	0.929398	12288	LL0000019568	4540597	4547193	-	inside	263	63	NearestLocation	mrpl51
12	8278434	8278834	401	*	5.96351	6.2736	5.568	0.705597	0.282908	0.929398	5620	LL0000001340	8168215	8385837	+	inside	110419	107003	NearestLocation	arid5b
7	50741892	50742292	401	*	6.04553	6.38188	5.60613	0.775753	0.28291	0.929398	42581	LL0000012835	50641919	50764714	-	inside	22622	22422	NearestLocation	iqgap1
8	14209641	14210041	401	*	8.15807	8.50363	7.70277	0.800855	0.282923	0.929398	43852	LL0000008808	14185295	14210129	-	inside	288	88	NearestLocation	def6a
11	1247387	1247787	401	*	4.37175	4.84078	3.67231	1.16847	0.282923	0.929398	3704	LL0000028827	1094198	1134810	-	upstream	-112777	112577	NearestLocation	slc6a11b
9	31524849	31525249	401	*	7.99142	8.32276	7.56056	0.762202	0.282929	0.929398	46456	LL0000030697	31494941	31525126	-	overlapStart	77	123	NearestLocation	tmtc4
16	17357338	17357738	401	*	6.22518	6.5208	5.85296	0.667841	0.28293	0.929398	12743	LL0000039748	17300495	17347899	-	upstream	-9639	9439	NearestLocation	zyx
10	4093741	4094141	401	*	6.2319	6.53881	5.84156	0.697255	0.282949	0.929398	2113	LL0000019423	4094849	4116413	+	upstream	-908	708	NearestLocation	mn1a
19	32487283	32487683	401	*	6.39321	5.95764	6.72731	-0.769677	0.282952	0.929398	19155	LL0000011429	32472213	32487751	-	inside	268	68	NearestLocation	gmpr
2	36292663	36293063	401	*	5.54186	5.86623	5.12274	0.743486	0.282955	0.929398	21022	LL0000030946	36292896	36293427	-	overlapEnd	564	167	NearestLocation	tradv26.0
25	235664	236064	401	*	9.56854	9.92436	9.09518	0.829178	0.282984	0.929398	30395	LL0000022943	235992	244424	+	overlapStart	-128	72	NearestLocation	pus7
21	2423445	2423845	401	*	7.52249	7.82449	7.14005	0.684439	0.282999	0.929398	23912	LL0000025780	2394778	2432978	-	inside	9333	9133	NearestLocation	si:ch211-241b2.5
2	35808938	35809338	401	*	7.3489	7.71058	6.86508	0.845497	0.28301	0.929398	20998	LL0000008916	35854080	35874591	+	upstream	-44942	44742	NearestLocation	dhx9
1	31505868	31506268	401	*	4.41805	3.62441	4.9271	-1.30268	0.283021	0.929398	935	LL0000023691	31370345	31506400	-	inside	332	132	NearestLocation	rims1b
8	11011137	11011537	401	*	9.34299	9.73956	8.79428	0.945285	0.283044	0.929398	43752	LL0000001826	11008763	11016766	-	inside	5429	2374	NearestLocation	bcas2
24	28440856	28441256	401	*	7.36402	7.65704	6.99593	0.661114	0.283049	0.929398	29951	LL0000001281	28443536	28558019	+	upstream	-2480	2280	NearestLocation	arhgap29a
18	30295205	30295605	401	*	6.48876	6.7983	6.09414	0.704161	0.283063	0.929398	17142	LL0000011793	30157034	30480827	+	inside	138371	138171	NearestLocation	gse1
20	38463378	38463778	401	*	8.10978	8.45798	7.64987	0.808105	0.283076	0.929398	23246	LL0000006077	38458084	38519126	+	inside	5494	5294	NearestLocation	coq8a
21	3854158	3854558	401	*	8.73941	9.08942	8.27631	0.813112	0.283099	0.929398	23977	LL0000019038	3854414	3882020	+	overlapStart	-56	144	NearestLocation	miga2
6	28968390	28968790	401	*	6.36955	6.65895	6.00714	0.65181	0.283162	0.929398	39468	LL0000030817	28944120	28961734	-	upstream	-6856	6656	NearestLocation	tomm70a
17	50456418	50456818	401	*	6.38085	6.72153	5.934	0.787536	0.283183	0.929398	15898	LL0000038628	50052747	50456604	-	overlapStart	-14	186	NearestLocation	zgc:113886
18	46263101	46263501	401	*	5.93625	5.50681	6.26675	-0.759932	0.283197	0.929398	17608	LL0000016391	46260709	46260935	-	upstream	-2366	2166	NearestLocation	LOC108180033
11	26528833	26529233	401	*	6.92615	7.24939	6.50893	0.740461	0.283213	0.929398	4623	LL0000031645	26476143	26565205	+	inside	52890	35972	NearestLocation	unm_sa1614
6	8391405	8391805	401	*	7.4851	7.81598	7.05502	0.76096	0.283224	0.929398	38861	LL0000012694	8363629	8392200	-	inside	595	395	NearestLocation	ilf3a
25	409620	410020	401	*	5.36028	5.69768	4.91907	0.778618	0.283256	0.929398	30409	LL0000022715	409829	463592	+	overlapStart	-9	191	NearestLocation	prtgb
20	51100504	51100904	401	*	8.31572	8.66765	7.84925	0.818395	0.283259	0.929398	23591	LL0000001644	51088606	51100669	-	overlapStart	-35	165	NearestLocation	atp6v1d
17	29345404	29345804	401	*	8.31565	8.65433	7.87226	0.782077	0.283268	0.929398	15268	LL0000013222	29345589	29371165	+	overlapStart	15	185	NearestLocation	kctd3
9	133032	133432	401	*	6.91847	7.2136	6.547	0.6666	0.283273	0.929398	45342	LL0000028821	122337	131335	-	upstream	-1897	1697	NearestLocation	SLC5A7
25	11551147	11551547	401	*	5.95661	5.47843	6.31515	-0.836719	0.283273	0.929398	30825	LL0000000453	11389220	11706389	+	inside	162127	154842	NearestLocation	AGBL1
7	6974371	6974771	401	*	4.79682	5.17957	4.27434	0.905231	0.283281	0.929398	40866	LL0000000230	6969733	7133475	+	inside	4838	4638	NearestLocation	actn3b
16	7017582	7017982	401	*	8.9342	9.32469	8.39712	0.927573	0.28329	0.929398	12381	LL0000001818	6957568	7147912	+	inside	60214	60014	NearestLocation	bbs9
9	41024792	41025192	401	*	9.03297	9.41886	8.50459	0.914265	0.283295	0.929398	46746	LL0000021078	41024973	41034174	+	overlapStart	19	181	NearestLocation	ormdl1
25	17178063	17178463	401	*	6.83047	7.16002	6.40266	0.75736	0.283297	0.929398	31008	LL0000005167	16970507	17239079	-	inside	60816	60616	NearestLocation	ccnd2a
11	13522229	13522629	401	*	7.42927	7.77803	6.96836	0.809669	0.283299	0.929398	4135	LL0000001417	13524504	13533782	+	upstream	-2075	1875	NearestLocation	arrdc2
16	22782087	22782487	401	*	5.8548	6.19973	5.40061	0.799119	0.283301	0.929398	12878	LL0000013598	22779229	22781446	-	upstream	-841	641	NearestLocation	lenep
13	28747736	28748136	401	*	6.08746	6.4017	5.68513	0.716572	0.283316	0.929398	8009	LL0000022644	28747781	28774998	+	overlapStart	155	45	NearestLocation	prom2
5	61465329	61465729	401	*	6.26393	6.56675	5.8802	0.686545	0.283337	0.929398	38043	LL0000000906	61467618	61472766	+	upstream	-2089	1889	NearestLocation	alkbh4
19	25832777	25833177	401	*	5.71364	6.05616	5.26363	0.792527	0.283352	0.929398	18843	LL0000021284	25699329	25773035	-	upstream	-59942	59742	NearestLocation	pard6gb
22	1396245	1396645	401	*	6.66442	6.96021	6.29194	0.668266	0.283382	0.929398	25531	LL0000038605	1396242	1407856	+	inside	203	3	NearestLocation	zgc:113336
16	45202234	45202634	401	*	6.15087	6.45305	5.76815	0.684896	0.283395	0.929398	13907	LL0000010695	45203090	45206236	+	upstream	-656	456	NearestLocation	FP085399.1
24	37294817	37295217	401	*	7.30347	7.62175	6.8945	0.727254	0.283433	0.929398	30187	LL0000004200	37274759	37295171	-	overlapStart	154	46	NearestLocation	CABZ01055522.1
7	55543584	55543984	401	*	5.91816	6.22477	5.5283	0.696476	0.283446	0.929398	42806	LL0000001206	55530360	55539805	-	upstream	-3979	3779	NearestLocation	aprt
13	21195322	21195722	401	*	6.76821	7.13295	6.27886	0.854091	0.283461	0.929398	7637	LL0000024620	21500603	21630132	+	upstream	-305081	304881	NearestLocation	sh2d4ba
14	52461888	52462288	401	*	7.66347	8.00898	7.20825	0.800726	0.283486	0.929398	10493	LL0000039797	52476521	52481237	-	downstream	19149	14233	NearestLocation	exosc3
9	24101094	24101494	401	*	7.29198	7.58953	6.91667	0.672851	0.283487	0.929398	46181	LL0000031430	24116275	24120855	-	downstream	19561	14781	NearestLocation	tyw5
3	25987438	25987838	401	*	8.10327	8.4276	7.68423	0.743379	0.2835	0.929398	32725	LL0000010708	25984753	25988345	-	inside	707	507	NearestLocation	FP101861.1
2	57110278	57110678	401	*	8.53737	8.90067	8.05062	0.850051	0.283533	0.929398	21766	LL0000028624	57075955	57110525	-	overlapStart	47	153	NearestLocation	slc25a42
21	21523461	21523861	401	*	5.59846	5.92536	5.1751	0.750261	0.283534	0.929398	24622	LL0000021051	21529061	21530910	-	downstream	7249	5200	NearestLocation	or133-9
19	12648245	12648645	401	*	8.93118	9.29779	8.43845	0.859332	0.283538	0.929398	18418	LL0000010060	12630414	12648412	-	overlapStart	-33	167	NearestLocation	fam210aa
5	11300700	11301100	401	*	7.1695	7.45377	6.81511	0.638664	0.283538	0.929398	36103	LL0000024269	11290078	11366360	+	inside	10822	10622	NearestLocation	SCARF2
15	38221032	38221432	401	*	8.5381	8.89705	8.05916	0.837886	0.283573	0.929398	11876	LL0000029537	38221038	38300598	+	overlapStart	194	6	NearestLocation	stim1a
12	3069729	3070129	401	*	5.93857	6.29571	5.46287	0.832844	0.283578	0.929398	5467	LL0000023571	3054442	3077395	-	inside	7466	7266	NearestLocation	rfng
5	20921589	20921989	401	*	8.11185	8.43945	7.68731	0.752132	0.283594	0.929398	36487	LL0000025661	20885764	20921761	-	overlapStart	-28	172	NearestLocation	si:ch211-225b11.4
3	57073100	57073500	401	*	6.64077	6.19537	6.98061	-0.785234	0.283601	0.929398	34045	LL0000001778	57038033	57181415	+	inside	35267	35067	NearestLocation	bahcc1a
8	20687104	20687504	401	*	6.99937	7.31113	6.60112	0.710013	0.283605	0.929398	44188	LL0000020255	20621382	20819424	+	inside	65922	65722	NearestLocation	nfic
24	35517440	35517840	401	*	5.95038	6.28841	5.50811	0.780291	0.283605	0.929398	30124	LL0000031499	35522301	35534273	-	downstream	16633	4461	NearestLocation	ube2v2
8	13016550	13016950	401	*	5.58816	5.93268	5.13466	0.798026	0.283606	0.929398	43813	LL0000015344	13027249	13040692	+	upstream	-10499	10299	NearestLocation	LOC101886593
6	15127307	15127707	401	*	7.211	7.52395	6.81081	0.71314	0.283616	0.929398	39113	LL0000009160	15127507	15132474	+	overlapStart	0	200	NearestLocation	dph3
13	9612865	9613265	401	*	6.70084	7.02302	6.28539	0.737632	0.283619	0.929398	7274	LL0000028907	9612395	9657951	+	inside	670	470	NearestLocation	slf2
8	42657478	42657878	401	*	7.0493	7.39452	6.5946	0.799919	0.283672	0.929398	44924	LL0000007370	42629748	42636278	+	downstream	27930	21200	NearestLocation	crybb2
1	43915542	43915942	401	*	7.79456	8.17054	7.28467	0.885868	0.283678	0.929398	1267	LL0000024316	43909928	43915672	-	overlapStart	-70	130	NearestLocation	scpp5
10	36038040	36038440	401	*	8.79679	9.14495	8.33694	0.808013	0.283693	0.929398	3249	LL0000013073	36037977	36063414	+	inside	263	63	NearestLocation	katnal1
13	45524093	45524493	401	*	10.3418	10.7043	9.8566	0.847663	0.283706	0.929398	8588	LL0000018513	45524339	45572713	+	overlapStart	-46	154	NearestLocation	maco1b
1	54705824	54706224	401	*	8.97768	9.33828	8.4958	0.842476	0.283724	0.929398	1785	LL0000009879	54698182	54706074	-	overlapStart	50	150	NearestLocation	exosc1
5	69148177	69148577	401	*	5.19265	5.59814	4.62658	0.971559	0.283737	0.929398	38375	LL0000010497	69123004	69133424	+	downstream	25373	14753	NearestLocation	FO704822.1
2	38131144	38131544	401	*	7.00828	7.32395	6.60363	0.720318	0.283754	0.929398	21135	LL0000004975	38120791	38125657	-	upstream	-5687	5487	NearestLocation	cbln12
13	35893800	35894200	401	*	7.97141	8.29308	7.55679	0.73629	0.283777	0.929398	8293	LL0000018940	35892382	35954699	+	inside	1618	1418	NearestLocation	mfsd2aa
8	19468734	19469134	401	*	6.78336	7.08987	6.39365	0.696224	0.283782	0.929398	44085	LL0000039273	19398335	19467489	-	upstream	-1445	1245	NearestLocation	zgc:92140
5	41073116	41073516	401	*	7.58574	7.89959	7.18407	0.715516	0.283786	0.929398	37451	LL0000021568	40931658	41049690	-	upstream	-23626	23426	NearestLocation	pdzd2
19	4010089	4010489	401	*	7.82469	8.15689	7.39237	0.764522	0.283801	0.929398	18028	LL0000018624	3929084	4010263	-	overlapStart	-26	174	NearestLocation	map7d1b
7	51642010	51642410	401	*	6.35573	6.65261	5.98149	0.67112	0.283831	0.929398	42626	LL0000023991	51633815	51639699	-	upstream	-2511	2311	NearestLocation	rps4x
4	28586224	28586624	401	*	7.04428	6.61127	7.37689	-0.765614	0.28387	0.929398	35546	LL0000036157	28644740	28646479	-	downstream	60055	58116	NearestLocation	XLOC_031061
KN150487.1	29926	30326	401	*	7.12402	7.41568	6.75804	0.657641	0.28388	0.929398	47541	NA	NA	NA	NA	NA	NA	NA	NA	NA
7	39679880	39680280	401	*	8.16251	8.50907	7.70547	0.8036	0.283896	0.929398	42296	LL0000029998	39679892	39705763	+	overlapStart	188	12	NearestLocation	tbc1d14
13	35925356	35925756	401	*	7.73955	8.06906	7.3118	0.757259	0.2839	0.929398	8300	LL0000019811	35903983	35908275	-	upstream	-17281	17081	NearestLocation	mycla
9	22367751	22368151	401	*	5.93553	5.5208	6.25728	-0.736474	0.283917	0.929398	46101	LL0000007399	22354281	22361681	-	upstream	-6270	6070	NearestLocation	crygm3
15	44078314	44078714	401	*	5.31494	5.65513	4.86894	0.786183	0.283923	0.929398	12049	LL0000013521	44066204	44077939	-	upstream	-575	375	NearestLocation	lamtor1
19	48183253	48183653	401	*	5.89569	6.19628	5.51554	0.680741	0.283938	0.929398	19752	LL0000034005	48187183	48190924	+	upstream	-3730	3530	NearestLocation	XLOC_014477
5	69968079	69968479	401	*	6.09336	6.40398	5.69696	0.707025	0.283939	0.929398	38434	LL0000025178	69981453	70065490	+	upstream	-13174	12974	NearestLocation	si:ch211-154e10.1
13	29127912	29128312	401	*	7.05603	7.37689	6.64279	0.734101	0.28394	0.929398	8027	LL0000031628	29127960	29227803	+	overlapStart	152	48	NearestLocation	unc5b
25	34431882	34432282	401	*	7.46391	7.78879	7.04396	0.744828	0.283941	0.929398	31500	LL0000021133	34365005	34462847	+	inside	67077	30565	NearestLocation	OTUD7A
25	781516	781916	401	*	6.37303	6.68092	5.9811	0.699816	0.283957	0.929398	30430	LL0000012848	765302	774471	-	upstream	-7245	7045	NearestLocation	irak4
15	31180157	31180557	401	*	8.62255	9.02713	8.05828	0.968857	0.283959	0.929398	11647	LL0000032112	31161783	31177393	-	upstream	-2964	2764	NearestLocation	wsb1
11	43113379	43113779	401	*	6.09709	6.4002	5.71287	0.687337	0.283966	0.929398	5165	LL0000010590	43114108	43116249	+	upstream	-529	329	NearestLocation	foxg1b
17	17254149	17254549	401	*	7.77382	8.11434	7.32725	0.787088	0.283972	0.929398	14737	LL0000020642	16905794	17447916	-	inside	193567	193367	NearestLocation	nrxn3a
1	7556722	7557122	401	*	8.67869	9.02492	8.2222	0.802722	0.283978	0.929398	246	LL0000021441	7556963	7561231	+	overlapStart	-41	159	NearestLocation	pcnp
6	23936445	23936845	401	*	7.2696	7.58419	6.86671	0.717482	0.283994	0.929398	39309	LL0000024371	23890586	23931560	-	upstream	-5085	4885	NearestLocation	sec16b
10	40283710	40284110	401	*	8.87921	9.24413	8.38954	0.854588	0.284	0.929398	3396	LL0000011343	40283883	40319308	+	overlapStart	27	173	NearestLocation	git2b
6	26581202	26581602	401	*	5.46045	4.8718	5.87732	-1.00552	0.284013	0.929398	39373	LL0000002747	26572001	26576907	+	downstream	9401	4295	NearestLocation	BX465208.1
4	5457623	5458023	401	*	6.33696	6.63919	5.95418	0.685002	0.284032	0.929398	34553	LL0000002713	5456500	5458959	-	inside	1136	936	NearestLocation	BX324164.3
7	54228984	54229384	401	*	6.09978	6.44574	5.64378	0.80196	0.284035	0.929398	42729	LL0000021207	54222146	54308069	+	inside	7038	6838	NearestLocation	pacsin3
8	23605308	23605708	401	*	6.5163	6.85856	6.06674	0.791819	0.284048	0.929398	44324	LL0000028740	23579842	23612462	-	inside	6954	6754	NearestLocation	slc38a5b
4	74503996	74504396	401	*	4.71159	5.09036	4.19654	0.893822	0.284051	0.929398	35691	LL0000014647	74470696	74471733	-	upstream	-32463	32263	NearestLocation	LOC101883014
8	20291292	20291692	401	*	7.67263	7.96381	7.30743	0.656382	0.284058	0.929398	44150	LL0000019882	20250097	20291922	-	inside	430	230	NearestLocation	myo1f
19	42264838	42265238	401	*	6.02308	6.33985	5.61661	0.723248	0.284081	0.929398	19502	LL0000007228	42214934	42249597	-	upstream	-15441	15241	NearestLocation	CR936363.1
13	33703750	33704150	401	*	6.39847	6.70504	6.00868	0.696363	0.284094	0.929398	8226	LL0000018515	33703784	34558921	+	overlapStart	166	34	NearestLocation	macrod2
10	29860737	29861137	401	*	6.28177	6.57752	5.90934	0.668174	0.284112	0.929398	3063	LL0000013026	29855213	29887864	+	inside	5724	5524	NearestLocation	jhy
20	19005090	19005490	401	*	6.8543	7.17782	6.43661	0.741216	0.284123	0.929398	22362	LL0000021976	19005321	19059240	+	overlapStart	-31	169	NearestLocation	pinx1
3	7000592	7000992	401	*	6.86557	7.20889	6.41418	0.79471	0.284132	0.929398	31875	LL0000039371	7000473	7011997	+	inside	319	119	NearestLocation	zmp:0000001228
14	650242	650642	401	*	7.19056	7.52987	6.74609	0.783778	0.284146	0.929398	8913	LL0000018090	643669	647026	-	upstream	-3416	3216	NearestLocation	LOC110440198
1	49931875	49932275	401	*	8.8556	9.22381	8.35997	0.863849	0.284158	0.929398	1553	LL0000008595	49920772	49932256	-	overlapStart	181	19	NearestLocation	cyp2u1
17	53022259	53022659	401	*	8.41888	8.73915	8.00661	0.732542	0.28416	0.929398	15976	LL0000038770	52939748	53022822	-	inside	363	163	NearestLocation	zgc:154061
14	52265418	52265818	401	*	6.64291	6.9348	6.27658	0.658227	0.284208	0.929398	10483	LL0000033086	52230507	52245396	+	downstream	35111	20022	NearestLocation	XLOC_007509
17	45688578	45688978	401	*	7.30605	7.60772	6.92414	0.683585	0.28421	0.929398	15804	LL0000038827	45648836	45679234	+	downstream	39942	9344	NearestLocation	zgc:162184
13	15793396	15793796	401	*	8.37674	8.74454	7.88184	0.8627	0.284231	0.929398	7474	LL0000001775	15756910	15799391	-	inside	5795	5595	NearestLocation	bag5
14	46027771	46028171	401	*	9.07218	9.43067	8.59408	0.836589	0.284244	0.929398	10349	LL0000020448	46028002	46115791	+	overlapStart	-31	169	NearestLocation	nocta
19	30450011	30450411	401	*	8.42312	8.7529	7.99489	0.758009	0.284246	0.929398	19042	LL0000025586	30450125	30470502	+	overlapStart	86	114	NearestLocation	si:ch211-215a10.4
7	72003746	72004146	401	*	7.56176	7.92982	7.0664	0.863418	0.28425	0.929398	43269	LL0000022779	72003301	72011167	+	inside	645	445	NearestLocation	psmd9
20	49778307	49778707	401	*	8.59518	8.94355	8.13496	0.808586	0.28426	0.929398	23576	LL0000004469	49778255	49814446	+	inside	252	52	NearestLocation	CABZ01078261.1
9	45605199	45605599	401	*	7.58996	7.92588	7.15131	0.774576	0.284261	0.929398	46924	LL0000030974	45605384	45669137	+	overlapStart	15	185	NearestLocation	traf3ip1
11	2710321	2710721	401	*	8.64207	8.99425	8.17516	0.819097	0.284292	0.929398	3768	LL0000018636	2710527	2760373	+	overlapStart	-6	194	NearestLocation	mapk14b
20	37661292	37661692	401	*	5.20425	5.58086	4.69321	0.88765	0.284293	0.929398	23199	LL0000000513	37661229	37736703	+	inside	263	63	NearestLocation	aig1
5	9683624	9684024	401	*	7.66413	7.99574	7.23281	0.762933	0.284313	0.929398	36071	LL0000025364	9651383	9683877	-	overlapStart	53	147	NearestLocation	si:ch211-193c2.2
25	3745221	3745621	401	*	8.90374	9.25012	8.447	0.803126	0.284322	0.929398	30560	LL0000019453	3708087	3745408	-	overlapStart	-13	187	NearestLocation	morc2
15	25576822	25577222	401	*	7.13137	7.42726	6.75873	0.668526	0.284329	0.929398	11379	LL0000027739	25575878	25584930	-	inside	7908	944	NearestLocation	si:dkey-54n8.2
21	20696827	20697227	401	*	5.64416	5.97404	5.21577	0.758263	0.284341	0.929398	24581	LL0000002980	20707076	20711739	-	downstream	14712	9849	NearestLocation	BX530077.1
25	22016980	22017380	401	*	8.71225	9.07442	8.22753	0.846896	0.284351	0.929398	31228	LL0000027121	22017110	22099956	+	overlapStart	70	130	NearestLocation	si:dkey-217l24.1
2	10281395	10281795	401	*	7.20552	7.53052	6.78536	0.74516	0.284353	0.929398	20159	LL0000011086	10280645	10284572	+	inside	950	750	NearestLocation	gadd45aa
6	58513559	58513959	401	*	5.26014	5.60868	4.79963	0.809056	0.284356	0.929398	40580	LL0000014392	58513453	58517646	+	inside	306	106	NearestLocation	LOC100537401
23	20835999	20836399	401	*	8.04224	8.37054	7.61652	0.754025	0.284376	0.929398	27850	LL0000018161	20836224	20844340	+	overlapStart	-25	175	NearestLocation	LOC566587
8	26341380	26341780	401	*	7.94669	8.32062	7.44058	0.880034	0.284384	0.929398	44488	LL0000022581	26328810	26369164	+	inside	12770	12570	NearestLocation	prkar2aa
12	32501395	32501795	401	*	5.35915	4.89772	5.70822	-0.810498	0.284403	0.929398	6437	LL0000007565	32431703	32495213	+	downstream	69892	6182	NearestLocation	CT573006.1
1	6364808	6365208	401	*	4.95701	5.33508	4.44327	0.89181	0.28441	0.929398	231	LL0000012027	6343257	6369229	+	inside	21751	4021	NearestLocation	hecw2b
24	11505805	11506205	401	*	7.78001	8.11806	7.3377	0.780353	0.284435	0.929398	29359	LL0000022666	11469811	11506064	-	overlapStart	59	141	NearestLocation	prpf4bb
2	41808114	41808514	401	*	6.48348	6.82959	6.02722	0.802376	0.284447	0.929398	21248	LL0000015807	41751783	41771263	-	upstream	-37051	36851	NearestLocation	LOC103910218
8	10952617	10953017	401	*	8.42245	8.79254	7.92339	0.869154	0.284453	0.929398	43749	LL0000022505	10937523	10952909	-	overlapStart	92	108	NearestLocation	pqlc2
10	35264845	35265245	401	*	9.61484	9.98871	9.10885	0.879865	0.28447	0.929398	3221	LL0000030459	35265083	35275350	+	overlapStart	-38	162	NearestLocation	tmem120a
7	59203010	59203410	401	*	5.88708	6.20063	5.4859	0.714728	0.284471	0.929398	42967	LL0000019962	59200481	59210934	-	inside	7724	2529	NearestLocation	nagk
4	41674743	41675143	401	*	3.09682	3.81382	1.60774	2.20608	0.28448	0.929398	35577	LL0000007122	41675203	41680481	-	downstream	5538	60	NearestLocation	CR855306.1
5	44884011	44884411	401	*	6.0397	6.35871	5.62951	0.729205	0.284513	0.929398	37619	LL0000013053	44846280	44942760	+	inside	37931	37731	NearestLocation	kank1a
25	25142198	25142598	401	*	6.96423	7.29291	6.53788	0.755033	0.284522	0.929398	31299	LL0000031221	25132055	25142387	-	overlapStart	-11	189	NearestLocation	tsg101a
2	45220727	45221127	401	*	6.47738	6.76808	6.11293	0.655149	0.284538	0.929398	21409	LL0000019138	45199290	45204926	-	upstream	-16001	15801	NearestLocation	mir181b-1
21	11832614	11833014	401	*	7.04933	7.40626	6.57399	0.83227	0.284538	0.929398	24278	LL0000023565	11829836	11834452	-	inside	1638	1438	NearestLocation	rfesd
16	10052889	10053289	401	*	8.44931	8.82971	7.93122	0.898485	0.28454	0.929398	12501	LL0000005470	10025893	10053509	-	inside	420	220	NearestLocation	cep76
14	40808530	40808930	401	*	6.98665	7.27192	6.63071	0.641205	0.284553	0.929398	10199	LL0000009554	40745833	40850481	-	inside	41751	41551	NearestLocation	elf1
17	24614934	24615334	401	*	9.0836	9.42732	8.63149	0.79583	0.284556	0.929398	15011	LL0000023900	24615091	24618279	+	overlapStart	43	157	NearestLocation	rpl13a
17	26935131	26935531	401	*	6.30918	6.64817	5.86526	0.78291	0.28456	0.929398	15150	LL0000020319	26928336	26935339	-	overlapStart	8	192	NearestLocation	nipal3
16	21048611	21049011	401	*	7.12987	7.43908	6.73579	0.703296	0.284577	0.929398	12808	LL0000004999	21038483	21047872	-	upstream	-939	739	NearestLocation	cbx3b
3	20792744	20793144	401	*	9.39212	9.75428	8.90743	0.846846	0.284589	0.929398	32424	LL0000029306	20658091	20793656	-	inside	712	512	NearestLocation	spop
19	48378566	48378966	401	*	8.22331	8.55985	7.78358	0.776266	0.284596	0.929398	19763	LL0000014047	48373974	48378335	+	downstream	4792	231	NearestLocation	LOC100329433
6	39218516	39218916	401	*	9.60299	9.97396	9.10233	0.871628	0.284615	0.929398	39873	LL0000021081	39201530	39218610	-	overlapStart	-106	94	NearestLocation	os9
13	37474955	37475355	401	*	6.86416	7.1533	6.50216	0.651137	0.284624	0.929398	8386	LL0000032046	37469093	37474989	-	overlapStart	-166	34	NearestLocation	wdr89
4	762043	762443	401	*	7.76165	8.05398	7.39463	0.659347	0.284645	0.929398	34327	LL0000036115	762169	762256	-	includeFeature	13	126	NearestLocation	XLOC_030610
17	14454793	14455193	401	*	6.80293	7.08894	6.44583	0.643117	0.284726	0.929398	14636	LL0000011586	14452329	14458667	+	inside	2664	2464	NearestLocation	gpr135
11	19159036	19159436	401	*	6.35196	6.69274	5.90494	0.7878	0.284748	0.929398	4295	LL0000000293	19157879	19227802	+	inside	1357	1157	NearestLocation	adamts9
5	6765297	6765697	401	*	6.22262	6.53881	5.81709	0.721726	0.284767	0.929398	35964	LL0000001231	6755466	6790842	+	inside	10031	9831	NearestLocation	areg
8	2306357	2306757	401	*	7.82054	8.15037	7.39222	0.758148	0.284772	0.929398	43443	LL0000022066	2257464	2309593	-	inside	3036	2836	NearestLocation	plat
4	20912420	20912820	401	*	5.67924	6.00422	5.25911	0.745107	0.284779	0.929398	35307	LL0000015008	21028136	21032493	+	upstream	-115516	115316	NearestLocation	LOC101884898
7	19374557	19374957	401	*	8.13721	8.4719	7.70065	0.771251	0.284783	0.929398	41204	LL0000029083	19374683	19378024	+	overlapStart	74	126	NearestLocation	snrpf
23	4260308	4260708	401	*	8.04148	8.37442	7.60791	0.76651	0.284805	0.929398	27263	LL0000029408	4260437	4271984	+	overlapStart	71	129	NearestLocation	srsf6a
19	2051331	2051731	401	*	7.33541	7.64558	6.93976	0.705823	0.284828	0.929398	17936	LL0000004378	2009495	2054592	-	inside	3061	2861	NearestLocation	CABZ01071939.1
22	22865924	22866324	401	*	7.03722	7.33508	6.66143	0.673654	0.284845	0.929398	26654	LL0000019140	22825495	22834611	-	upstream	-31513	31313	NearestLocation	mir181b-3
3	31038806	31039206	401	*	5.9705	6.28516	5.56748	0.717685	0.284892	0.929398	32961	LL0000006111	31039923	31042102	+	upstream	-917	717	NearestLocation	cox6a2
13	34136813	34137213	401	*	5.17785	5.55929	4.65783	0.901454	0.284902	0.929398	8240	LL0000010407	33811842	33822550	-	upstream	-314463	314263	NearestLocation	flrt3
23	23254023	23254423	401	*	6.74681	7.04259	6.37432	0.668269	0.284914	0.929398	27967	LL0000022126	23232136	23253019	+	downstream	22087	1004	NearestLocation	plekhn1
18	12058180	12058580	401	*	5.97797	6.28593	5.5859	0.700031	0.284918	0.929398	16334	LL0000001897	12058070	12125352	+	inside	310	110	NearestLocation	bicd1a
20	4265088	4265488	401	*	5.91396	6.25359	5.46894	0.784644	0.284925	0.929398	22010	LL0000004331	4304457	4307735	+	upstream	-39169	38969	NearestLocation	CABZ01067980.1
9	35901328	35901728	401	*	6.5611	6.85965	6.18421	0.675436	0.284938	0.929398	46647	LL0000001580	35901554	35922293	+	overlapStart	-26	174	NearestLocation	atp1a1b
25	22889398	22889798	401	*	8.16075	8.51853	7.6839	0.834631	0.284946	0.929398	31247	LL0000019436	22859228	22948699	-	inside	59101	30170	NearestLocation	mob2a
6	29287936	29288336	401	*	7.02148	7.33907	6.61366	0.725416	0.284946	0.929398	39499	LL0000020422	29227489	29288155	-	overlapStart	19	181	NearestLocation	nme7
8	22369955	22370355	401	*	5.75079	6.1062	5.27817	0.828027	0.284952	0.929398	44252	LL0000037253	22371911	22374440	+	upstream	-1756	1556	NearestLocation	XLOC_039363
21	27195136	27195536	401	*	8.3932	8.75406	7.91085	0.843206	0.285005	0.929398	24823	LL0000038523	27186663	27196104	-	inside	768	568	NearestLocation	zgc:110782
7	36484114	36484514	401	*	9.03002	9.391	8.54744	0.843559	0.285015	0.929398	42140	LL0000005579	36484598	36621294	+	upstream	-284	84	NearestLocation	chd9
7	54478944	54479344	401	*	6.22671	6.53673	5.8313	0.705438	0.285054	0.929398	42739	LL0000038764	54475134	54498818	+	inside	4010	3810	NearestLocation	zgc:153993
13	33317209	33317609	401	*	8.38189	8.72215	7.93579	0.786362	0.285058	0.929398	8204	LL0000030570	33314673	33317398	-	overlapStart	-11	189	NearestLocation	tmem234
25	34918811	34919211	401	*	6.20116	6.5229	5.78644	0.736457	0.285069	0.929398	31540	LL0000029087	34915521	34938162	+	inside	3490	3290	NearestLocation	sntb2
20	46817087	46817487	401	*	6.91583	7.21835	6.53258	0.685767	0.285089	0.929398	23474	LL0000009817	46786647	46817223	-	overlapStart	-64	136	NearestLocation	esrrgb
20	27201103	27201503	401	*	6.54415	6.8352	6.17915	0.656047	0.285099	0.929398	22740	LL0000027986	27194833	27198254	+	downstream	6470	2849	NearestLocation	si:dkey-85n7.8
25	36404816	36405216	401	*	7.75263	8.06478	7.35375	0.711039	0.285109	0.929398	31658	LL0000015730	36398512	36404052	+	downstream	6504	764	NearestLocation	LOC103909891
5	24279365	24279765	401	*	6.65501	6.95195	6.28067	0.671278	0.285125	0.929398	36680	LL0000038388	24279333	24303212	+	inside	232	32	NearestLocation	zdhhc23a
11	28457547	28457947	401	*	5.39885	5.77217	4.89387	0.878294	0.285135	0.929398	4709	LL0000018365	28449909	28516904	+	inside	7838	7638	NearestLocation	lrrc38b
9	28111767	28112167	401	*	9.03725	9.39795	8.55519	0.842754	0.285144	0.929398	46306	LL0000012465	28103735	28129476	+	inside	8232	8032	NearestLocation	idh1
6	11362757	11363157	401	*	8.95194	9.30255	8.48779	0.814761	0.285243	0.929398	38978	LL0000021442	11272272	11362923	-	overlapStart	-34	166	NearestLocation	pcnt
3	53352228	53352628	401	*	7.8171	8.14516	7.39178	0.753381	0.285274	0.929398	33896	LL0000039773	53352019	53451294	+	inside	409	209	NearestLocation	camsap3
4	27897072	27897472	401	*	8.2577	8.60588	7.79782	0.808059	0.285318	0.929398	35521	LL0000030005	27626869	27897315	-	overlapStart	43	157	NearestLocation	tbc1d22a
KN150098.1	52898	53298	401	*	6.05361	6.36801	5.65103	0.716982	0.285339	0.929398	47374	NA	NA	NA	NA	NA	NA	NA	NA	NA
14	25816742	25817142	401	*	7.80216	8.16626	7.31398	0.852287	0.28534	0.929398	9655	LL0000011387	25816841	25911572	+	overlapStart	101	99	NearestLocation	glra1
7	1473726	1474126	401	*	3.15157	3.80003	1.94235	1.85768	0.285356	0.929398	40733	LL0000018296	1473929	1496374	+	overlapStart	-3	197	NearestLocation	lpcat4
18	20886016	20886416	401	*	6.95947	7.26942	6.56416	0.705256	0.28542	0.929398	16761	LL0000021671	20869923	20875997	+	downstream	16293	10019	NearestLocation	pgpep1l
21	45554360	45554760	401	*	7.3073	7.59683	6.9447	0.652137	0.285422	0.929398	25405	LL0000004227	45554329	45575019	+	inside	231	31	NearestLocation	CABZ01058362.1
5	54900307	54900707	401	*	5.25178	5.59552	4.79963	0.795899	0.285428	0.929398	37887	LL0000005223	54938634	54941004	+	upstream	-38127	37927	NearestLocation	cd180
7	56894380	56894780	401	*	9.10712	9.52881	8.50878	1.02003	0.28546	0.929398	42907	LL0000024460	56830036	56835543	-	upstream	-59037	58837	NearestLocation	senp8
4	9805231	9805631	401	*	5.75624	6.11083	5.28507	0.825759	0.285476	0.929398	34777	LL0000028152	9783618	9811648	-	inside	6217	6017	NearestLocation	si:dkeyp-27e10.3
15	25268412	25268812	401	*	7.02211	7.32797	6.63346	0.694509	0.285489	0.929398	11342	LL0000018899	25214171	25269028	-	inside	416	216	NearestLocation	mettl16
25	1125496	1125896	401	*	5.66011	6.03774	5.14718	0.890561	0.285492	0.929398	30460	LL0000029269	1088693	1126311	-	inside	615	415	NearestLocation	spg11
2	2741047	2741447	401	*	8.44752	8.82889	7.92762	0.901272	0.28551	0.929398	19885	LL0000001212	2737422	2749333	+	inside	3825	3625	NearestLocation	aqp1a.1
18	38885067	38885467	401	*	7.53212	7.89126	7.05285	0.838409	0.285526	0.929398	17364	LL0000001407	38873033	38897665	+	inside	12234	12034	NearestLocation	arpp19a
17	20570293	20570693	401	*	5.98639	6.32075	5.5504	0.770345	0.285529	0.929398	14832	LL0000024188	20569806	20590238	+	inside	687	487	NearestLocation	SAMD8
1	26398038	26398438	401	*	7.57549	7.88451	7.18171	0.702798	0.285547	0.929398	820	LL0000022346	26389153	26398361	-	overlapStart	123	77	NearestLocation	ppa2
8	11131316	11131716	401	*	8.333	8.68593	7.86475	0.821186	0.285552	0.929398	43765	LL0000020604	11114754	11131695	-	overlapStart	179	21	NearestLocation	nras
23	19066300	19066700	401	*	6.32684	6.65069	5.90859	0.742106	0.285579	0.929398	27765	LL0000001248	18985127	19051953	-	upstream	-14547	14347	NearestLocation	arfgef2
10	11397862	11398262	401	*	7.91685	8.25254	7.47858	0.773958	0.285584	0.929398	2447	LL0000008451	11398095	11501424	+	overlapStart	-33	167	NearestLocation	cwc27
17	23470813	23471213	401	*	7.0063	7.31678	6.61015	0.706629	0.285608	0.929398	14929	LL0000013300	23470967	23509973	+	overlapStart	46	154	NearestLocation	kif20ba
12	28537376	28537776	401	*	7.37572	7.68748	6.97747	0.710018	0.285612	0.929398	6308	LL0000019879	28377745	28537615	-	overlapStart	39	161	NearestLocation	MYO1D
14	33424975	33425375	401	*	8.1115	8.42929	7.70333	0.725956	0.285621	0.929398	9975	LL0000020357	33418500	33425233	-	overlapStart	58	142	NearestLocation	nkap
19	9064583	9064983	401	*	6.97713	7.29002	6.57702	0.713003	0.285651	0.929398	18247	LL0000026152	9091666	9107536	+	upstream	-26883	26683	NearestLocation	si:ch211-81a5.5
5	29831044	29831444	401	*	6.99321	7.3172	6.57473	0.74247	0.285654	0.929398	36901	LL0000009905	29831195	29850018	+	overlapStart	49	151	NearestLocation	f11r.1
7	46916190	46916590	401	*	7.38396	6.98669	7.69512	-0.708434	0.285662	0.929398	42492	LL0000031229	46727697	46815022	-	upstream	-101368	101168	NearestLocation	tshz3b
8	25431965	25432365	401	*	6.21617	6.51382	5.84069	0.673133	0.285682	0.929398	44413	LL0000013195	25366887	25422186	-	upstream	-9979	9779	NearestLocation	kcnq2a
15	28084585	28084985	401	*	4.62425	5.08469	3.94396	1.14073	0.285691	0.929398	11466	LL0000008887	28006768	28085563	-	inside	778	578	NearestLocation	dhrs13a.3
19	18758115	18758515	401	*	7.4192	7.74021	7.00569	0.734517	0.285716	0.929398	18584	LL0000005797	18758014	18766405	+	inside	301	101	NearestLocation	clic1
8	51661722	51662122	401	*	6.56075	6.88965	6.13401	0.755645	0.285731	0.929398	45192	LL0000020563	51629131	51662054	-	overlapStart	132	68	NearestLocation	npy8br
2	58142704	58143104	401	*	8.12759	8.44902	7.71338	0.735641	0.285746	0.929398	21808	LL0000004687	58087744	58142910	-	overlapStart	6	194	NearestLocation	CABZ01110881.1
23	23485589	23485989	401	*	6.52736	6.83293	6.13918	0.693751	0.285759	0.929398	27979	LL0000000478	23485751	23914695	+	overlapStart	38	162	NearestLocation	agrn
20	28364517	28364917	401	*	8.00811	8.36668	7.52986	0.836821	0.285844	0.929398	22784	LL0000023670	28364742	28368137	+	overlapStart	-25	175	NearestLocation	rhov
19	27339700	27340100	401	*	6.86394	7.14744	6.51075	0.636696	0.28587	0.929398	18912	LL0000039709	27334527	27339872	-	overlapStart	-28	172	NearestLocation	znrd1
25	3677427	3677827	401	*	7.82842	8.1461	7.42043	0.72567	0.285875	0.929398	30558	LL0000022632	3677650	3685280	+	overlapStart	-23	177	NearestLocation	prnprs3
10	2788522	2788922	401	*	8.09393	8.44629	7.62671	0.819584	0.285906	0.929398	2072	LL0000001477	2758825	2788792	-	overlapStart	70	130	NearestLocation	ash2l
16	20870813	20871213	401	*	9.12798	9.50213	8.62145	0.880679	0.285934	0.929398	12792	LL0000012099	20871015	20889516	+	overlapStart	-2	198	NearestLocation	hibadhb
16	9580424	9580824	401	*	8.45939	8.81203	7.99166	0.820368	0.285942	0.929398	12481	LL0000029922	9580678	9606284	+	overlapStart	-54	146	NearestLocation	taf2
24	32025442	32025842	401	*	8.83145	9.18333	8.36507	0.818259	0.285949	0.929398	30041	LL0000024068	31948081	32030129	-	inside	4487	4287	NearestLocation	rsu1
4	13904883	13905283	401	*	6.7226	7.0392	6.31639	0.722815	0.285963	0.929398	34979	LL0000011882	13892773	13902188	-	upstream	-2895	2695	NearestLocation	gxylt1b
6	39014728	39015128	401	*	7.16614	7.49162	6.74517	0.746452	0.286044	0.929398	39859	LL0000031830	38949214	39006839	-	upstream	-8089	7889	NearestLocation	vdrb
9	34283970	34284370	401	*	6.19822	5.76398	6.53155	-0.767574	0.286058	0.929398	46588	LL0000012691	34260604	34269066	-	upstream	-15104	14904	NearestLocation	ildr1b
25	27739684	27740084	401	*	5.54897	5.88583	5.10869	0.777146	0.28607	0.929398	31341	LL0000038760	27714932	27738624	-	upstream	-1260	1060	NearestLocation	zgc:153935
9	23002940	23003340	401	*	9.52191	9.89866	9.0106	0.88806	0.286107	0.929398	46128	LL0000009337	23003208	23007941	+	overlapStart	-68	132	NearestLocation	eaf2
16	40131284	40131684	401	*	7.4618	7.7551	7.09323	0.661875	0.28612	0.929398	13669	LL0000005441	40131473	40153683	+	overlapStart	11	189	NearestLocation	cenpw
19	6161618	6162018	401	*	6.12512	6.44788	5.70869	0.739189	0.2862	0.929398	18104	LL0000005695	6085784	6134802	-	upstream	-27016	26816	NearestLocation	cica
13	47212687	47213087	401	*	5.93758	6.24352	5.54881	0.694701	0.286206	0.929398	8665	LL0000032925	47189010	47274446	+	inside	23877	23677	NearestLocation	XLOC_006268
6	43092118	43092518	401	*	6.70652	7.0097	6.32218	0.687523	0.286209	0.929398	40048	LL0000018410	43076516	43092175	-	overlapStart	-143	57	NearestLocation	lrrn1
15	34865970	34866370	401	*	8.24836	8.58338	7.81125	0.772127	0.286215	0.929398	11748	LL0000024633	34854025	34866262	-	overlapStart	92	108	NearestLocation	sh3bp5la
5	27420607	27421007	401	*	6.76838	7.10068	6.33589	0.764788	0.286217	0.929398	36823	LL0000008513	27420974	27429243	+	overlapStart	-167	33	NearestLocation	cyb561a3a
23	9452515	9452915	401	*	6.44608	6.75864	6.04652	0.712123	0.286225	0.929398	27441	LL0000029149	9396683	9492266	-	inside	39551	39351	NearestLocation	soga1
24	32959695	32960095	401	*	5.50786	5.06573	5.8458	-0.780068	0.286235	0.929398	30066	LL0000006432	32858444	33021250	-	inside	61355	61155	NearestLocation	CR384099.1
16	9724189	9724589	401	*	6.26129	6.56478	5.87648	0.688295	0.286284	0.929398	12486	LL0000021985	9726038	9761973	+	upstream	-1649	1449	NearestLocation	pip5k1ab
24	25787981	25788381	401	*	7.7014	8.00149	7.32203	0.679467	0.286299	0.929398	29806	LL0000013398	25760986	25788909	-	inside	728	528	NearestLocation	klhl24b
18	40690701	40691101	401	*	5.10395	5.47694	4.59959	0.877346	0.2863	0.929398	17425	LL0000025043	40668508	40684854	-	upstream	-6047	5847	NearestLocation	si:ch211-132b12.7
10	25947867	25948267	401	*	7.30599	7.60311	6.93136	0.671749	0.286301	0.929398	2849	LL0000031560	25948172	25962058	+	overlapStart	-105	95	NearestLocation	ufm1
5	46195917	46196317	401	*	8.23943	8.58987	7.77559	0.814277	0.286301	0.929398	37655	LL0000009912	46196147	46198034	+	overlapStart	-30	170	NearestLocation	f2r
23	685881	686281	401	*	5.64683	5.95764	5.25014	0.7075	0.286326	0.929398	27133	LL0000013888	690545	702204	+	upstream	-4464	4264	NearestLocation	LOC100000365
20	33859416	33859816	401	*	6.34257	6.65069	5.95025	0.700444	0.286333	0.929398	23028	LL0000024133	33875256	33920055	+	upstream	-15640	15440	NearestLocation	rxrgb
3	36423917	36424317	401	*	5.78177	6.12559	5.32949	0.796098	0.28634	0.929398	33341	LL0000024857	36424055	36425851	+	overlapStart	62	138	NearestLocation	si:ch1073-443f11.2
6	57861678	57862078	401	*	6.50466	6.78966	6.14916	0.640499	0.286351	0.929398	40543	LL0000004965	57634360	57722816	-	upstream	-139062	138862	NearestLocation	cbfa2t2
3	18805040	18805440	401	*	7.29226	7.63243	6.8463	0.786128	0.286355	0.929398	32355	LL0000019652	18798240	18805340	-	overlapStart	100	100	NearestLocation	msrb1a
25	33160648	33161048	401	*	6.47365	6.76692	6.10515	0.661764	0.286372	0.929398	31465	LL0000019150	33139120	33139141	+	downstream	21728	21507	NearestLocation	mir190
2	27499797	27500197	401	*	8.17543	8.51592	7.72891	0.787007	0.286376	0.929398	20670	LL0000008023	27484436	27498035	-	upstream	-1962	1762	NearestLocation	CU469530.1
14	26566765	26567165	401	*	7.83313	8.18267	7.37086	0.81181	0.286391	0.929398	9685	LL0000001228	26566919	26626226	+	overlapStart	46	154	NearestLocation	arap3
19	6421996	6422396	401	*	6.45753	6.75508	6.08224	0.672832	0.286419	0.929398	18118	LL0000001582	6328118	6385632	-	upstream	-36564	36364	NearestLocation	atp1a3a
7	21859114	21859514	401	*	6.45515	6.77277	6.04727	0.725503	0.286447	0.929398	41355	LL0000027983	21859337	21874346	+	overlapStart	-23	177	NearestLocation	si:dkey-85k7.7
3	39695890	39696290	401	*	7.63856	7.97454	7.1998	0.774743	0.28647	0.929398	33464	LL0000001756	39691003	39696087	-	overlapStart	-3	197	NearestLocation	b9d1
25	5695006	5695406	401	*	9.35402	9.7089	8.88233	0.826567	0.286482	0.929398	30633	LL0000035333	5686440	5691902	+	downstream	8766	3104	NearestLocation	XLOC_024516
17	17292805	17293205	401	*	6.5694	6.87061	6.18824	0.682375	0.286483	0.929398	14742	LL0000020642	16905794	17447916	-	inside	154911	154711	NearestLocation	nrxn3a
10	42023563	42023963	401	*	6.98823	7.31277	6.56882	0.743942	0.286492	0.929398	3442	LL0000004901	42026942	42039169	-	downstream	15406	2979	NearestLocation	car15
6	52348450	52348850	401	*	8.36664	8.72443	7.88979	0.834644	0.286517	0.929398	40370	LL0000009541	52339423	52348651	-	overlapStart	1	199	NearestLocation	eif6
20	28406779	28407179	401	*	7.42754	7.77921	6.96152	0.817691	0.286531	0.929398	22788	LL0000038427	28406686	28420885	+	inside	293	93	NearestLocation	zfyve1
16	7603682	7604082	401	*	6.74319	7.05516	6.34461	0.710554	0.286544	0.929398	12405	LL0000007626	7551279	7621114	-	inside	17232	17032	NearestLocation	CT574585.1
19	5480197	5480597	401	*	7.91624	8.23967	7.49869	0.740975	0.286545	0.929398	18081	LL0000013050	5480235	5601200	+	overlapStart	162	38	NearestLocation	jupb
7	24867892	24868292	401	*	7.15073	7.47836	6.72615	0.752212	0.28655	0.929398	41491	LL0000002890	24840531	24861955	-	upstream	-6137	5937	NearestLocation	BX511061.1
22	11585669	11586069	401	*	5.67617	6.04067	5.18727	0.853396	0.286616	0.929398	26116	LL0000011455	11537556	11594927	-	inside	9058	8858	NearestLocation	gnav1
5	22765016	22765416	401	*	7.34033	7.64109	6.9599	0.681191	0.286643	0.929398	36587	LL0000020503	22707909	22835062	+	inside	57307	57107	NearestLocation	npas2
10	26299640	26300040	401	*	6.2617	6.57954	5.85346	0.726081	0.286686	0.929398	2860	LL0000008714	26269072	26305435	-	inside	5595	5395	NearestLocation	dchs1b
5	69361319	69361719	401	*	6.40383	5.9912	6.72431	-0.733113	0.286687	0.929398	38386	LL0000010824	69319978	69351280	-	upstream	-10239	10039	NearestLocation	FQ311924.2
5	4016051	4016451	401	*	8.54014	8.89126	8.07509	0.816162	0.28669	0.929398	35910	LL0000011292	4016262	4052298	+	overlapStart	-11	189	NearestLocation	ggnbp2
12	10706504	10706904	401	*	8.93874	9.30306	8.45016	0.8529	0.286713	0.929398	5721	LL0000030823	10706772	10740236	+	overlapStart	-68	132	NearestLocation	top2a
5	30537171	30537571	401	*	7.71277	8.0154	7.32934	0.686065	0.286728	0.929398	36941	LL0000011902	30534702	30535327	-	upstream	-2044	1844	NearestLocation	h2afx
7	59649178	59649578	401	*	8.63129	8.98582	8.16021	0.825613	0.286732	0.929398	42982	LL0000023922	59649399	59664545	+	overlapStart	-21	179	NearestLocation	rpl34
21	3614348	3614748	401	*	6.35424	6.64751	5.98573	0.661775	0.286748	0.929398	23966	LL0000009303	3476207	3613702	-	upstream	-846	646	NearestLocation	dym
16	7487485	7487885	401	*	7.37712	6.95506	7.70325	-0.748184	0.286761	0.929398	12402	LL0000022521	7430998	7443388	-	upstream	-44297	44097	NearestLocation	prdm1a
13	50267932	50268332	401	*	5.55248	5.06573	5.91579	-0.850059	0.28677	0.929398	8802	LL0000011540	50235706	50247689	-	upstream	-20443	20243	NearestLocation	gpatch11
21	6212711	6213111	401	*	8.48421	8.81771	8.04967	0.768035	0.286791	0.929398	24111	LL0000010429	6212844	6377890	+	overlapStart	67	133	NearestLocation	fnbp1b
3	41553432	41553832	401	*	4.82638	5.19364	4.33247	0.861178	0.286859	0.929398	33549	LL0000004902	41558682	41632561	+	upstream	-5050	4850	NearestLocation	card11
6	2063979	2064379	401	*	6.01669	6.33985	5.59959	0.740261	0.286862	0.929398	38621	LL0000030243	2093206	2122486	+	upstream	-29027	28827	NearestLocation	tgm2b
10	33573730	33574130	401	*	7.96875	8.29677	7.54351	0.75326	0.286871	0.929398	3172	LL0000026952	33557626	33572468	-	upstream	-1462	1262	NearestLocation	si:dkey-18a10.3
15	19798414	19798814	401	*	5.18163	4.7197	5.53098	-0.811273	0.28689	0.929398	11093	LL0000025698	19797918	19804195	+	inside	696	496	NearestLocation	si:ch211-229d2.5
5	18961481	18961881	401	*	8.39106	8.73242	7.94305	0.789368	0.286901	0.929398	36374	LL0000001010	18939538	18962811	-	inside	1130	930	NearestLocation	ankle2
2	37736070	37736470	401	*	7.23655	7.57616	6.79156	0.784602	0.286925	0.929398	21107	LL0000040073	37684769	37745082	-	inside	8812	8612	NearestLocation	myo9bl
8	41453662	41454062	401	*	7.98779	8.35088	7.50143	0.849453	0.286934	0.929398	44903	LL0000001404	41453653	41462980	+	inside	209	9	NearestLocation	arpc5la
14	40821380	40821780	401	*	9.10962	9.4709	8.62652	0.844381	0.286945	0.929398	10203	LL0000009554	40745833	40850481	-	inside	28901	28701	NearestLocation	elf1
10	45098217	45098617	401	*	5.24289	5.61127	4.74694	0.864335	0.286978	0.929398	3598	LL0000004839	45071482	45142653	+	inside	26935	26735	NearestLocation	camk2b2
22	17552359	17552759	401	*	4.92965	5.34772	4.3386	1.00912	0.286998	0.929398	26396	LL0000012220	17530997	17544141	+	downstream	21562	8218	NearestLocation	hnrnpm
9	17117030	17117430	401	*	5.95095	6.25777	5.56076	0.697008	0.287006	0.929398	45933	LL0000019808	17045545	17286338	-	inside	169108	71485	NearestLocation	mycbp2
20	30725316	30725716	401	*	7.11286	7.39337	6.76432	0.629047	0.287055	0.929398	22894	LL0000020301	30725282	30891011	+	inside	234	34	NearestLocation	nhsl1b
6	48347234	48347634	401	*	7.66062	7.96381	7.27628	0.687525	0.287108	0.929398	40208	LL0000004898	48322250	48347724	-	inside	290	90	NearestLocation	capza1a
10	31220340	31220740	401	*	8.07827	8.40945	7.64767	0.761781	0.287122	0.929398	3070	LL0000022036	31019607	31223376	-	inside	2836	2636	NearestLocation	pknox2
4	18775487	18775887	401	*	7.93634	8.24222	7.54767	0.694555	0.287129	0.929398	35225	LL0000008810	18757516	18786032	-	inside	10345	10145	NearestLocation	def6c
2	6181624	6182024	401	*	5.95361	6.31113	5.47721	0.833922	0.287149	0.929398	20039	LL0000026275	6149628	6182098	-	inside	274	74	NearestLocation	si:ch73-182a11.2
3	32862528	32862928	401	*	8.18876	8.5419	7.72015	0.821758	0.287244	0.929398	33096	LL0000038844	32862719	32870055	+	overlapStart	9	191	NearestLocation	zgc:162613
16	46392913	46393313	401	*	6.37001	6.6602	6.00637	0.653833	0.287244	0.929398	13946	LL0000026566	46350620	46393154	-	overlapStart	41	159	NearestLocation	si:ch73-59c19.1
6	42048808	42049208	401	*	8.30623	8.66037	7.83585	0.824512	0.287267	0.929398	40011	LL0000021298	42038358	42049350	-	inside	342	142	NearestLocation	parp3
5	19743238	19743638	401	*	7.22327	7.51804	6.85239	0.665656	0.28727	0.929398	36417	LL0000010070	19646503	19754679	+	inside	96935	11041	NearestLocation	fam222a
16	51254093	51254493	401	*	7.23109	7.54809	6.82424	0.723844	0.287276	0.929398	14078	LL0000024501	51241775	51254783	-	inside	490	290	NearestLocation	serpinb14
2	38373060	38373460	401	*	8.18603	8.51891	7.75254	0.766375	0.287292	0.929398	21153	LL0000022750	38373272	38392575	+	overlapStart	-12	188	NearestLocation	psmb5
4	1677124	1677524	401	*	7.13395	7.42648	6.7666	0.659884	0.287307	0.929398	34387	LL0000007042	1685021	1685345	+	upstream	-7697	7497	NearestLocation	CR847994.1
20	25878397	25878797	401	*	7.81385	8.1418	7.38873	0.753065	0.287321	0.929398	22645	LL0000009865	25853012	25878607	-	overlapStart	10	190	NearestLocation	exoc1
8	537574	537974	401	*	7.74085	8.0523	7.34311	0.709196	0.287344	0.929398	43390	LL0000029379	537809	544787	+	overlapStart	-35	165	NearestLocation	srp19
21	4198630	4199030	401	*	5.93376	6.28098	5.47554	0.805435	0.287356	0.929398	24003	LL0000031545	4224914	4244714	-	downstream	45884	25884	NearestLocation	uck1
7	12871350	12871750	401	*	5.83364	6.15465	5.42012	0.734534	0.287397	0.929398	40994	LL0000008468	12835048	12836225	+	downstream	36502	35125	NearestLocation	cx36.7
11	20615395	20615795	401	*	5.23092	5.63209	4.67328	0.958807	0.287399	0.929398	4328	LL0000005335	20371179	20827151	+	inside	244416	211356	NearestLocation	cdh4
7	34748653	34749053	401	*	5.21149	5.57417	4.72587	0.848295	0.287412	0.929398	42069	LL0000026750	34786591	34788033	+	upstream	-37738	37538	NearestLocation	si:dkey-148a17.5
22	5118118	5118843	726	*	8.55389	8.8961	8.1044	0.791695	0.287444	0.929398	25734	LL0000019006	5118257	5122557	+	overlapStart	223	139	NearestLocation	mibp
23	31773972	31774372	401	*	7.87498	8.19714	7.45954	0.737598	0.287558	0.929398	28367	LL0000000878	31752604	31763753	-	upstream	-10419	10219	NearestLocation	aldh8a1
18	31280855	31281255	401	*	7.698	8.03139	7.26366	0.767733	0.287568	0.929398	17195	LL0000008811	31280973	31459498	+	overlapStart	82	118	NearestLocation	def8
9	43213018	43213418	401	*	8.2002	8.52587	7.77891	0.746958	0.287574	0.929398	46820	LL0000024526	43149849	43213229	-	overlapStart	11	189	NearestLocation	sestd1
19	4992938	4993338	401	*	5.72346	6.06762	5.2706	0.797019	0.287608	0.929398	18052	LL0000039267	4990320	4999232	+	inside	2818	2618	NearestLocation	zgc:91968
20	23226416	23226816	401	*	10.224	10.5822	9.74639	0.83577	0.287635	0.929398	22511	LL0000008745	23203946	23226458	-	overlapStart	-158	42	NearestLocation	dcun1d4
18	49329111	49329511	401	*	4.45154	3.80003	4.89873	-1.0987	0.287656	0.929398	17739	LL0000024233	49309953	49318823	-	upstream	-10488	10288	NearestLocation	sb:cb81
20	48408215	48408615	401	*	7.94725	8.25232	7.55988	0.692437	0.287672	0.929398	23544	LL0000012820	48289508	48408296	-	overlapStart	-119	81	NearestLocation	ipo13
4	10753881	10754281	401	*	6.49225	6.84803	6.01896	0.829063	0.287717	0.929398	34817	LL0000006408	10749520	10752563	-	upstream	-1518	1318	NearestLocation	CR383662.2
20	37803339	37803739	401	*	6.35777	6.6778	5.9459	0.731897	0.287733	0.929398	23210	LL0000001523	37794633	37800737	+	downstream	8906	2602	NearestLocation	atf3
4	16310019	16310419	401	*	8.03923	8.37438	7.60189	0.772496	0.287769	0.929398	35076	LL0000036138	16295534	16312057	-	inside	1838	1638	NearestLocation	XLOC_030902
25	37410383	37410783	401	*	7.82166	8.14812	7.39904	0.749081	0.287772	0.929398	31689	LL0000005246	37408097	37422998	-	inside	12415	2286	NearestLocation	cd44b
6	42908581	42908981	401	*	6.62671	6.92482	6.25051	0.674301	0.287777	0.929398	40035	LL0000011453	42918933	42930302	+	upstream	-10152	9952	NearestLocation	gnat1
12	35582309	35582709	401	*	7.76574	8.10368	7.3236	0.780086	0.287782	0.929398	6611	LL0000024381	35543160	35582683	-	overlapStart	174	26	NearestLocation	sec24c
16	52748312	52748712	401	*	4.37942	3.73902	4.8214	-1.08238	0.287788	0.929398	14124	LL0000001641	52748263	52767591	+	inside	249	49	NearestLocation	atp6v1c1a
9	46113259	46113659	401	*	6.96673	6.56948	7.27788	-0.7084	0.287797	0.929398	46941	LL0000011992	45878544	46276626	-	inside	163167	162967	NearestLocation	hdac4
20	23232433	23232833	401	*	8.32095	8.65564	7.8844	0.771237	0.287804	0.929398	22512	LL0000008745	23203946	23226458	-	upstream	-6175	5975	NearestLocation	dcun1d4
17	53231152	53231552	401	*	8.20586	8.54139	7.76787	0.773518	0.287834	0.929398	15985	LL0000020194	53231395	53247086	+	overlapStart	-43	157	NearestLocation	nek9
12	10994439	10994839	401	*	5.93162	6.23161	5.55243	0.679182	0.287886	0.929398	5733	LL0000023200	10833002	11157495	+	inside	161637	161437	NearestLocation	raraa
24	34969467	34969867	401	*	7.74738	8.11112	7.25986	0.851255	0.287888	0.929398	30110	LL0000023253	34968469	35004449	+	inside	1198	998	NearestLocation	rb1cc1
6	36550180	36550580	401	*	7.68195	8.00746	7.26094	0.746515	0.287901	0.929398	39766	LL0000012054	36551083	36552844	-	downstream	2464	503	NearestLocation	her6
4	10804423	10804823	401	*	5.57268	5.88696	5.1703	0.716661	0.287986	0.929398	34822	LL0000016282	10790244	10801619	-	upstream	-3004	2804	NearestLocation	LOC108179116
20	9128651	9129051	401	*	7.3957	7.70966	6.99385	0.715806	0.287998	0.929398	22119	LL0000001990	9128256	9148323	+	inside	595	395	NearestLocation	bpnt1
2	55152323	55152723	401	*	5.91952	6.2188	5.54148	0.677319	0.288003	0.929398	21698	LL0000039317	55193483	55224424	+	upstream	-40960	40760	NearestLocation	zmp:0000000521
15	39955590	39955990	401	*	6.52167	6.8668	6.06711	0.799686	0.288009	0.929398	11922	LL0000019637	39934295	39955978	-	overlapStart	188	12	NearestLocation	msh5
4	32162183	32162583	401	*	5.49138	5.05035	5.82868	-0.778338	0.288016	0.929398	35564	LL0000006647	32155983	32214904	+	inside	6400	6200	NearestLocation	CR450785.1
13	11828825	11829225	401	*	8.78586	9.12101	8.34851	0.772503	0.288023	0.929398	7355	LL0000029648	11828516	11872143	+	inside	509	309	NearestLocation	sufu
11	45152851	45153251	401	*	8.93727	9.28336	8.48103	0.802331	0.288084	0.929398	5311	LL0000000445	45139300	45153006	-	overlapStart	-45	155	NearestLocation	afmid
5	13427641	13428041	401	*	7.46553	7.78993	7.04636	0.743565	0.288115	0.929398	36171	LL0000024370	13427756	13469383	+	overlapStart	85	115	NearestLocation	sec14l8
5	19656956	19657356	401	*	8.9692	9.32207	8.50107	0.821009	0.288119	0.929398	36415	LL0000010070	19646503	19754679	+	inside	10653	10453	NearestLocation	fam222a
21	20938970	20939370	401	*	6.42711	6.72336	6.05387	0.669486	0.288123	0.929398	24589	LL0000023622	20933354	20939488	-	inside	318	118	NearestLocation	rgs7bpb
3	18189266	18189666	401	*	9.88298	10.2348	9.41669	0.818113	0.288124	0.929398	32328	LL0000003335	18189611	18198804	+	overlapStart	-145	55	NearestLocation	BX649434.2
2	27329725	27330517	793	*	9.79806	10.1711	9.29356	0.877564	0.288127	0.929398	20658	LL0000030709	27318174	27330181	-	overlapStart	60	336	NearestLocation	tmx3a
5	45745756	45746156	401	*	5.28643	5.64877	4.8014	0.847368	0.288143	0.929398	37634	LL0000015155	45737769	45742511	-	upstream	-3445	3245	NearestLocation	LOC101885637
7	38744729	38745129	401	*	7.01921	7.33194	6.61938	0.712564	0.288188	0.929398	42244	LL0000039600	38744924	38750197	+	overlapStart	5	195	NearestLocation	znf408
5	43965341	43965741	401	*	9.19776	9.5698	8.69514	0.874654	0.28819	0.929398	37592	LL0000030659	43965078	44265523	+	inside	463	263	NearestLocation	TMEM8B
1	50858883	50859283	401	*	6.68822	6.98264	6.31789	0.664751	0.28819	0.929398	1578	LL0000028125	50847543	50859099	-	overlapStart	16	184	NearestLocation	si:dkeyp-123h10.2
3	4663674	4664074	401	*	6.5075	6.83293	6.08662	0.746304	0.288197	0.929398	31799	LL0000028617	4644028	4663602	-	upstream	-272	72	NearestLocation	slc25a38a
14	25111215	25111615	401	*	6.9206	7.22948	6.52704	0.70244	0.288205	0.929398	9629	LL0000028332	25100235	25111544	-	overlapStart	129	71	NearestLocation	si:rp71-1d10.8
19	11306916	11307316	401	*	7.3098	7.62597	6.90432	0.72165	0.288264	0.929398	18343	LL0000009411	11270841	11315225	-	inside	8109	7909	NearestLocation	eepd1
1	18776977	18777377	401	*	6.65027	6.96175	6.25246	0.70929	0.288272	0.929398	555	LL0000029991	18642117	18777214	-	overlapStart	37	163	NearestLocation	tbc1d1
15	39109840	39110240	401	*	4.11298	3.24017	4.65292	-1.41275	0.288277	0.929398	11901	LL0000002367	38948423	38952429	-	upstream	-157611	157411	NearestLocation	BX088709.1
16	54400002	54400402	401	*	9.00179	9.35977	8.52461	0.835156	0.288291	0.929398	14185	LL0000014478	54397748	54400210	-	overlapStart	8	192	NearestLocation	LOC101882151
8	44712913	44713313	401	*	6.02228	6.32797	5.63392	0.69405	0.288303	0.929398	45012	LL0000009571	44713088	44746966	+	overlapStart	25	175	NearestLocation	elmod3
5	64397430	64397830	401	*	7.9187	8.27916	7.43706	0.842098	0.28831	0.929398	38192	LL0000009379	64397454	64406058	+	overlapStart	176	24	NearestLocation	edf1
6	3702487	3702887	401	*	6.07168	6.38881	5.6646	0.724208	0.288351	0.929398	38684	LL0000021732	3710628	3713117	+	upstream	-7941	7741	NearestLocation	phospho2
5	16925822	16926222	401	*	6.08221	5.68778	6.39164	-0.703859	0.288352	0.929398	36308	LL0000040084	16892326	16912425	+	downstream	33696	13397	NearestLocation	XLOC_044313
1	3295058	3295458	401	*	7.05454	7.3742	6.64328	0.730919	0.288363	0.929398	160	LL0000011552	3100244	3295403	-	overlapStart	145	55	NearestLocation	gpc5a
23	2728207	2728607	401	*	5.72021	6.07049	5.25663	0.813865	0.288388	0.929398	27209	LL0000038640	2728095	2745986	+	inside	312	112	NearestLocation	zgc:114123
14	36436820	36437220	401	*	7.44198	7.75926	7.03467	0.72459	0.288394	0.929398	10101	LL0000000449	36428432	36437249	-	inside	229	29	NearestLocation	aga
15	39974551	39974951	401	*	8.4161	8.76469	7.95551	0.809175	0.288399	0.929398	11924	LL0000003957	39977461	40002930	+	upstream	-2710	2510	NearestLocation	cab39
10	34830271	34830671	401	*	5.5624	5.87827	5.1574	0.720875	0.28841	0.929398	3194	LL0000008716	34737317	34871880	-	inside	41409	41209	NearestLocation	dclk1a
19	7453819	7454219	401	*	8.55913	8.90827	8.09756	0.810711	0.288416	0.929398	18176	LL0000019371	7445644	7450796	-	upstream	-3223	3023	NearestLocation	mllt11
17	31344121	31344521	401	*	9.02794	9.38441	8.55343	0.83098	0.288418	0.929398	15310	LL0000001780	31276437	31344400	-	overlapStart	79	121	NearestLocation	bahd1
15	23443324	23443724	401	*	7.80054	8.10298	7.41742	0.685565	0.28842	0.929398	11240	LL0000021744	23443665	23451449	+	overlapStart	-141	59	NearestLocation	phykpl
21	30293437	30293837	401	*	6.53312	6.8486	6.12877	0.719833	0.288434	0.929398	24925	LL0000028470	30288570	30293586	-	overlapStart	-51	149	NearestLocation	slbp2
19	32928247	32928647	401	*	8.06334	8.41828	7.59156	0.826713	0.288441	0.929398	19185	LL0000024034	32916372	32928486	-	overlapStart	39	161	NearestLocation	rrm2b
5	36597395	36597795	401	*	7.92119	8.24917	7.496	0.753175	0.288451	0.929398	37260	LL0000023658	36595149	36597636	-	overlapStart	41	159	NearestLocation	rhogc
7	34236041	34236441	401	*	8.40336	8.73452	7.97281	0.761708	0.288454	0.929398	42032	LL0000030339	34236238	34245115	+	overlapStart	3	197	NearestLocation	tipin
21	615496	615896	401	*	5.44786	5.0348	5.76861	-0.733812	0.288463	0.929398	23801	LL0000014622	624820	651817	+	upstream	-9124	8924	NearestLocation	LOC101882866
11	39120161	39120561	401	*	7.84165	8.15713	7.4373	0.719827	0.288469	0.929398	5016	LL0000005285	39120306	39148199	+	overlapStart	55	145	NearestLocation	cdc42
25	31122546	31122946	401	*	9.07402	9.41885	8.62	0.798852	0.288493	0.929398	31416	LL0000023247	31122806	31166138	+	overlapStart	-60	140	NearestLocation	rassf8a
12	19148950	19149350	401	*	7.22657	7.51277	6.86919	0.64358	0.288529	0.929398	5914	LL0000030139	19144833	19153222	-	inside	4072	3872	NearestLocation	tefa
16	51062029	51062429	401	*	6.5481	6.8869	6.10449	0.782413	0.288562	0.929398	14062	LL0000000467	51001810	51072885	-	inside	10656	10456	NearestLocation	ago3a
1	14454389	14454789	401	*	9.91449	10.298	9.39061	0.907374	0.288595	0.929398	446	LL0000023326	14454663	14464020	+	overlapStart	-74	126	NearestLocation	rbpja
18	12364462	12364862	401	*	6.02819	6.35164	5.61062	0.741021	0.288618	0.929398	16358	LL0000009960	12276567	12327478	-	upstream	-37184	36984	NearestLocation	fam107b
13	23074128	23074528	401	*	7.66937	7.99949	7.24058	0.75891	0.288623	0.929398	7722	LL0000029373	23070581	23074454	-	overlapStart	126	74	NearestLocation	srgn
16	9005509	9005909	401	*	6.18814	6.49122	5.80399	0.687222	0.288626	0.929398	12464	LL0000031133	8750080	9001284	-	upstream	-4425	4225	NearestLocation	triob
22	11014577	11014977	401	*	6.44733	6.76043	6.0469	0.713529	0.288637	0.929398	26045	LL0000012794	10927082	11054244	-	inside	39467	39267	NearestLocation	insrb
19	30419707	30420107	401	*	8.57512	8.90307	8.14998	0.753081	0.288649	0.929398	19036	LL0000022413	30408317	30422239	-	inside	2332	2132	NearestLocation	ppp1r10
5	4349283	4349683	401	*	5.63781	5.20235	5.97185	-0.769503	0.288657	0.929398	35917	LL0000024217	4366431	4374375	+	upstream	-16948	16748	NearestLocation	sat1a.2
9	40016869	40017269	401	*	5.75431	6.06762	5.35352	0.714096	0.28867	0.929398	46736	LL0000012633	39957723	40073255	-	inside	56186	55986	NearestLocation	ikzf2
5	28770118	28770518	401	*	8.20384	8.551	7.74574	0.805256	0.288682	0.929398	36867	LL0000030982	28770273	28790100	+	overlapStart	45	155	NearestLocation	trafd1
20	43938520	43938920	401	*	5.83765	6.1384	5.45725	0.681153	0.288688	0.929398	23405	LL0000018683	43792824	43917924	-	upstream	-20796	20596	NearestLocation	mark3b
22	10597478	10597878	401	*	5.98283	6.28756	5.59601	0.691543	0.288706	0.929398	26007	LL0000027659	10586296	10591876	-	upstream	-5802	5602	NearestLocation	si:dkey-42i9.8
7	39663267	39663667	401	*	6.83822	7.14066	6.45508	0.685584	0.28871	0.929398	42294	LL0000038808	39664055	39678530	+	upstream	-588	388	NearestLocation	zgc:158564
8	31059568	31059968	401	*	6.62305	6.97504	6.15647	0.818577	0.288711	0.929398	44687	LL0000029066	31030474	31053935	-	upstream	-5833	5633	NearestLocation	snrnp200
15	27150770	27151170	401	*	5.82812	5.40477	6.15502	-0.750254	0.288726	0.929398	11433	LL0000000827	27303279	27307088	-	downstream	156118	152109	NearestLocation	AL954322.3
3	14979724	14980124	401	*	4.95568	4.46538	5.32094	-0.855559	0.288743	0.929398	32126	LL0000020419	15042600	15082475	-	downstream	102551	62476	NearestLocation	nme4
25	6128013	6128413	401	*	5.45269	5.84855	4.90535	0.943196	0.288744	0.929398	30654	LL0000023330	6122823	6153077	+	inside	5390	5190	NearestLocation	rbpms2a
24	16979496	16979896	401	*	8.28018	8.63484	7.80888	0.825962	0.28875	0.929398	29444	LL0000013389	16962969	16980337	-	inside	641	441	NearestLocation	klhl15
7	18100805	18101205	401	*	8.57873	8.93165	8.11052	0.821122	0.288751	0.929398	41152	LL0000023034	18100996	18116392	+	overlapStart	9	191	NearestLocation	rab1ba
16	42153128	42153528	401	*	7.55216	7.84635	7.1822	0.664153	0.28878	0.929398	13776	LL0000009320	42070548	42153194	-	overlapStart	-134	66	NearestLocation	dyrk1b
17	17764694	17765094	401	*	7.21952	7.51032	6.85492	0.655403	0.288814	0.929398	14756	LL0000028908	17760460	17764813	-	overlapStart	-81	119	NearestLocation	slirp
11	44690877	44691277	401	*	6.14087	6.45889	5.73233	0.726554	0.288818	0.929398	5261	LL0000012858	44723019	44726288	+	upstream	-31942	31742	NearestLocation	irf2bp2b
22	26851764	26852164	401	*	8.10617	8.45048	7.65304	0.797447	0.288843	0.929398	26778	LL0000011230	26839205	26852516	-	inside	552	352	NearestLocation	gde1
12	32191832	32192232	401	*	5.81187	6.15194	5.36609	0.785856	0.288845	0.929398	6433	LL0000010480	32186095	32188899	-	upstream	-3133	2933	NearestLocation	FO704741.1
12	12560063	12560463	401	*	4.71902	4.15643	5.12274	-0.966312	0.288864	0.929398	5750	LL0000040004	12684319	12686099	+	upstream	-124056	123856	NearestLocation	LOC108191704
18	16007580	16007980	401	*	7.11005	7.39946	6.74763	0.651825	0.288885	0.929398	16494	LL0000010527	16053455	16100225	+	upstream	-45675	45475	NearestLocation	FO834850.1
1	47850285	47850685	401	*	5.68516	5.14387	6.07785	-0.933986	0.28889	0.929398	1520	LL0000005514	47831619	48012257	+	inside	18866	18666	NearestLocation	cfap58
16	22019037	22019437	401	*	6.38222	6.72393	5.93359	0.790338	0.288899	0.929398	12846	LL0000007119	22022533	22097384	+	upstream	-3296	3096	NearestLocation	CR855277.3
10	31805732	31806132	401	*	7.56163	7.85661	7.19042	0.666192	0.2889	0.929398	3087	LL0000031884	31796706	31805982	-	overlapStart	50	150	NearestLocation	vps26bl
21	6231346	6231746	401	*	7.67088	7.98214	7.27346	0.708685	0.288911	0.929398	24113	LL0000010429	6212844	6377890	+	inside	18702	18502	NearestLocation	fnbp1b
25	34552513	34552913	401	*	7.44545	7.75569	7.04967	0.706018	0.288923	0.929398	31518	LL0000031193	34560257	34594542	+	upstream	-7544	7344	NearestLocation	trpm1b
3	33293628	33294028	401	*	7.83238	8.17762	7.37763	0.799991	0.288931	0.929398	33140	LL0000012392	33300522	33301321	+	upstream	-6694	6494	NearestLocation	hspb9
11	28442419	28442819	401	*	8.12486	8.4501	7.70428	0.745825	0.28896	0.929398	4707	LL0000006649	28442373	28447433	+	inside	246	46	NearestLocation	CR450786.1
15	25635095	25635495	401	*	8.02573	8.36066	7.58876	0.771899	0.288963	0.929398	11384	LL0000031269	25635326	25656345	+	overlapStart	-31	169	NearestLocation	tsr1
17	2126536	2126936	401	*	9.05616	9.41407	8.57908	0.834983	0.288972	0.929398	14318	LL0000038429	2108735	2126913	-	overlapStart	177	23	NearestLocation	zfyve19
2	36046000	36046400	401	*	8.48076	8.82704	8.02421	0.802838	0.288979	0.929398	21006	LL0000028979	36046126	36079907	+	overlapStart	74	126	NearestLocation	smg7
14	970659	971059	401	*	8.56789	8.9218	8.09792	0.823876	0.28898	0.929398	8934	LL0000000204	937194	970853	-	overlapStart	-6	194	NearestLocation	acsl1b
5	66052642	66053042	401	*	5.71413	6.06095	5.25663	0.804324	0.288983	0.929398	38267	LL0000013010	66043820	66121852	+	inside	9022	8822	NearestLocation	jak2b
18	7381793	7382193	401	*	7.18138	7.47226	6.81665	0.655613	0.288999	0.929398	16246	LL0000002799	7381624	7381994	-	overlapStart	1	169	NearestLocation	BX470218.1
3	25147823	25148223	401	*	7.3748	7.69675	6.95973	0.737024	0.289006	0.929398	32668	LL0000019027	25135986	25148053	-	overlapStart	30	170	NearestLocation	mief1
1	23274277	23274677	401	*	8.65066	8.99913	8.19029	0.808839	0.289032	0.929398	698	LL0000023939	23269503	23274521	-	overlapStart	44	156	NearestLocation	rpl9
4	21680033	21680433	401	*	6.37256	6.67656	5.9869	0.689657	0.289037	0.929398	35333	LL0000003131	21656245	21657106	-	upstream	-23127	22927	NearestLocation	BX569790.2
25	4534165	4534565	401	*	6.5808	6.88369	6.19693	0.686762	0.289037	0.929398	30588	LL0000021762	4503467	4534411	-	overlapStart	46	154	NearestLocation	pidd1
23	39342290	39342690	401	*	6.18041	6.48766	5.78951	0.698149	0.289046	0.929398	28751	LL0000029355	39346774	39455128	+	upstream	-4284	4084	NearestLocation	src
17	25188842	25189242	401	*	6.42984	6.7774	5.97106	0.806333	0.289061	0.929398	15055	LL0000005819	25182016	25194884	+	inside	7026	5642	NearestLocation	cln8
9	27621098	27621498	401	*	4.94057	4.41229	5.32641	-0.914118	0.289083	0.929398	46294	LL0000029634	27413719	27649412	-	inside	28114	27914	NearestLocation	stxbp5l
6	57722445	57722845	401	*	6.12802	6.42722	5.75009	0.677131	0.289112	0.929398	40538	LL0000004965	57634360	57722816	-	overlapStart	171	29	NearestLocation	cbfa2t2
18	22991723	22992123	401	*	6.88582	7.17428	6.52489	0.649389	0.28912	0.929398	16879	LL0000004967	22993940	23072665	+	upstream	-2017	1817	NearestLocation	cbfb
18	2228550	2228950	401	*	8.37885	8.7444	7.88804	0.85636	0.289152	0.929398	16092	LL0000023043	2228737	2270892	+	overlapStart	13	187	NearestLocation	rab27a
4	12798877	12799277	401	*	6.46637	6.7539	6.10689	0.64701	0.289155	0.929398	34926	LL0000001710	12785964	12795501	-	upstream	-3576	3376	NearestLocation	b2m
25	6390086	6390486	401	*	10.6299	10.9765	10.173	0.803517	0.289175	0.929398	30670	LL0000028418	6349892	6391307	-	inside	1021	821	NearestLocation	sin3aa
16	74915	75315	401	*	7.98244	8.31897	7.54274	0.776237	0.28918	0.929398	12184	LL0000029197	67756	106396	+	inside	7359	7159	NearestLocation	sox4b
15	35253108	35253508	401	*	7.2108	7.53709	6.78846	0.74863	0.289214	0.929398	11773	LL0000038790	35253247	35339302	+	overlapStart	61	139	NearestLocation	zgc:158328
9	30731716	30732116	401	*	7.57801	7.89772	7.16668	0.731041	0.289267	0.929398	46430	LL0000013357	30719899	30791889	+	inside	12017	11817	NearestLocation	klf12b
13	23228626	23229026	401	*	6.68296	6.98064	6.30745	0.673188	0.289269	0.929398	7735	LL0000006304	23227531	23240577	+	inside	1295	1095	NearestLocation	CR356222.1
23	37466760	37467160	401	*	8.12097	8.47263	7.65498	0.817649	0.289296	0.929398	28679	LL0000021975	37466855	37480785	+	overlapStart	105	95	NearestLocation	pink1
6	51538180	51538580	401	*	8.46606	8.82661	7.98426	0.842342	0.289313	0.929398	40341	LL0000027833	51527242	51541770	-	inside	3390	3190	NearestLocation	si:dkey-6e2.2
16	24869497	24869897	401	*	7.81099	8.19061	7.29436	0.896257	0.289336	0.929398	12968	LL0000009217	24881122	24881218	+	upstream	-11425	11225	NearestLocation	dre-let-7d-1
4	9836172	9836572	401	*	10.1216	10.4924	9.62123	0.871163	0.289337	0.929398	34780	LL0000031309	9824008	9836342	-	overlapStart	-30	170	NearestLocation	ttc41
21	25395069	25395469	401	*	9.09496	9.46269	8.60021	0.86248	0.289348	0.929398	24753	LL0000022407	25380673	25395233	-	overlapStart	-36	164	NearestLocation	ppme1
19	38424551	38424951	401	*	6.19644	6.48625	5.8334	0.652849	0.289375	0.929398	19390	LL0000006031	38422059	38467664	+	inside	2692	2492	NearestLocation	col9a2
20	38836940	38837340	401	*	8.44449	8.79771	7.97574	0.821969	0.289381	0.929398	23271	LL0000012512	38837238	38900420	+	overlapStart	-98	102	NearestLocation	ift172
5	54710468	54710868	401	*	7.0917	7.37536	6.73826	0.6371	0.289418	0.929398	37865	LL0000005161	54711027	54714789	-	downstream	4121	159	NearestLocation	ccnb1
17	21126223	21126623	401	*	8.95166	9.29319	8.50334	0.789845	0.28943	0.929398	14854	LL0000022973	21126495	21152900	+	overlapStart	-72	128	NearestLocation	pygb
5	28559249	28559649	401	*	8.36927	8.71302	7.91712	0.795907	0.289433	0.929398	36861	LL0000038861	28525245	28559870	-	inside	421	221	NearestLocation	zgc:162952
13	49762273	49762673	401	*	7.23191	7.55461	6.81558	0.739031	0.289463	0.929398	8787	LL0000011293	49727287	49769372	+	inside	35186	6699	NearestLocation	ggps1
15	15725131	15725531	401	*	6.50239	6.12196	6.80314	-0.681184	0.289466	0.929398	10984	LL0000007080	15708065	15711173	-	upstream	-14158	13958	NearestLocation	CR848840.1
23	15530214	15530614	401	*	5.55495	5.88583	5.12487	0.760964	0.289466	0.929398	27618	LL0000029654	15203819	15563523	-	inside	33109	32909	NearestLocation	sulf2b
1	1041653	1042053	401	*	6.01982	6.32399	5.63392	0.690067	0.289475	0.929398	76	LL0000015261	1027556	1030612	-	upstream	-11241	11041	NearestLocation	LOC101886071
5	57210013	57210413	401	*	8.71412	9.07512	8.23152	0.843599	0.289487	0.929398	37940	LL0000022009	57210205	57234124	+	overlapStart	8	192	NearestLocation	pja2
1	10318005	10318405	401	*	8.32778	8.70446	7.81661	0.887858	0.289493	0.929398	340	LL0000021982	10318027	10327986	+	overlapStart	178	22	NearestLocation	pip4p1b
15	31177193	31177593	401	*	9.33322	9.6946	8.84994	0.844652	0.289518	0.929398	11646	LL0000032112	31161783	31177393	-	overlapStart	0	200	NearestLocation	wsb1
12	25294606	25295006	401	*	6.4479	6.7539	6.05902	0.694881	0.289538	0.929398	6168	LL0000011969	25291012	25295304	-	inside	498	298	NearestLocation	hcar1-4
8	39775729	39776129	401	*	5.12824	5.47694	4.66745	0.809487	0.289541	0.929398	44853	LL0000012305	39767915	39793396	+	inside	8014	7814	NearestLocation	hps4
5	48558425	48558825	401	*	6.17596	5.75094	6.50384	-0.752904	0.289541	0.929398	37708	LL0000018729	48656055	48664737	-	downstream	106112	97230	NearestLocation	mblac2
2	2177904	2178304	401	*	6.05341	6.37034	5.64667	0.723678	0.289547	0.929398	19874	LL0000005030	2181603	2209008	+	upstream	-3499	3299	NearestLocation	ccdc13
5	69621834	69622234	401	*	6.9296	7.23462	6.54232	0.6923	0.289555	0.929398	38407	LL0000031888	69622005	69639049	+	overlapStart	29	171	NearestLocation	vps33a
18	25170031	25170431	401	*	5.83352	6.17524	5.38488	0.790358	0.289579	0.929398	16975	LL0000028901	25073984	25177230	-	inside	6999	6799	NearestLocation	slco3a1
21	43246849	43247249	401	*	6.46249	6.77162	6.06853	0.703089	0.289621	0.929398	25313	LL0000024694	43253538	43310724	+	upstream	-6489	6289	NearestLocation	shroom1
19	8910568	8910968	401	*	5.51725	5.86406	5.05977	0.804291	0.289621	0.929398	18232	LL0000023956	8893946	8926575	-	inside	15807	15607	NearestLocation	rprd2a
22	22976360	22976760	401	*	6.40543	6.71115	6.01699	0.694163	0.289628	0.929398	26667	LL0000022893	22977257	23068255	-	downstream	91695	497	NearestLocation	ptprc
15	30514053	30514453	401	*	7.24237	7.59687	6.77137	0.825499	0.28965	0.929398	11602	LL0000033303	30359455	30361323	-	upstream	-152930	152730	NearestLocation	XLOC_009340
15	30514053	30514453	401	*	7.24237	7.59687	6.77137	0.825499	0.28965	0.929398	11602	LL0000039947	30359456	30361323	-	upstream	-152930	152730	NearestLocation	LOC103908846
20	15565259	15565659	401	*	4.96519	5.33194	4.4722	0.859739	0.289653	0.929398	22262	LL0000027987	15565926	15578491	+	upstream	-467	267	NearestLocation	si:dkey-86e18.1
16	42019505	42019905	401	*	8.49028	8.81557	8.06962	0.745949	0.289733	0.929398	13762	LL0000010390	42017966	42046881	+	inside	1739	1539	NearestLocation	fli1b
17	37299184	37299584	401	*	6.9612	7.26111	6.58212	0.678996	0.28975	0.929398	15522	LL0000022838	37287208	37299418	-	overlapStart	34	166	NearestLocation	ptgr2
11	19351991	19352391	401	*	6.98083	6.51732	7.33108	-0.81376	0.28975	0.929398	4303	LL0000022560	19370447	19471758	+	upstream	-18256	18056	NearestLocation	prickle2b
7	32669722	32670122	401	*	5.58627	5.89772	5.18852	0.709193	0.289756	0.929398	41927	LL0000029276	32644673	32659390	-	upstream	-10532	10332	NearestLocation	spi1b
2	14272020	14272420	401	*	6.52244	6.8391	6.11615	0.722954	0.289759	0.929398	20249	LL0000030102	14207559	14272083	-	overlapStart	-137	63	NearestLocation	tctex1d1
8	8808348	8808748	401	*	8.02963	8.40573	7.51952	0.886207	0.289783	0.929398	43653	LL0000025319	8801817	8852679	+	inside	6731	6531	NearestLocation	si:ch211-180f4.1
17	6508169	6508569	401	*	7.9968	8.33788	7.54927	0.788605	0.289811	0.929398	14395	LL0000009085	6490089	6514962	-	inside	6593	6393	NearestLocation	dnajc5gb
13	49818915	49819315	401	*	8.31599	8.66084	7.86191	0.798932	0.289825	0.929398	8789	LL0000001712	49774315	49819115	-	overlapStart	0	200	NearestLocation	b3galnt2
23	4641953	4642353	401	*	7.56423	7.90307	7.12057	0.782494	0.289894	0.929398	27282	LL0000012838	4631675	4678087	+	inside	10478	10278	NearestLocation	iqsec1a
9	25840503	25840903	401	*	8.40697	8.73751	7.97747	0.760046	0.289895	0.929398	46260	LL0000011827	25840720	25913984	+	overlapStart	-17	183	NearestLocation	gtdc1
14	52557480	52557880	401	*	8.40958	8.7384	7.98298	0.755425	0.289913	0.929398	10504	LL0000040115	52522599	52552999	-	upstream	-4681	4481	NearestLocation	ppp2r2ba
22	12029491	12029891	401	*	6.68167	6.99376	6.2829	0.710856	0.289925	0.929398	26145	LL0000018965	11972786	12091551	+	inside	56905	56705	NearestLocation	mgat5
11	25324226	25324626	401	*	8.38178	8.7456	7.89411	0.851484	0.289933	0.929398	4565	LL0000010108	25328199	25336921	+	upstream	-3773	3573	NearestLocation	fam83d
15	1031284	1031684	401	*	6.03948	6.3359	5.66599	0.669915	0.289961	0.929398	10560	LL0000027881	1025294	1031924	-	inside	440	240	NearestLocation	si:dkey-77f5.4
8	37461774	37462174	401	*	7.724	8.04866	7.3044	0.744264	0.289963	0.929398	44809	LL0000009490	37447092	37461835	-	overlapStart	-139	61	NearestLocation	eif2d
2	32594541	32594941	401	*	8.55765	8.92285	8.06748	0.855375	0.289977	0.929398	20869	LL0000010148	32575685	32594811	-	overlapStart	70	130	NearestLocation	fastk
7	13684105	13684505	401	*	8.10625	8.44094	7.66968	0.77126	0.290004	0.929398	41024	LL0000021486	13684273	13738959	+	overlapStart	32	168	NearestLocation	pdcd7
23	27826729	27827129	401	*	6.73067	7.0392	6.33768	0.701525	0.290018	0.929398	28204	LL0000000241	27800519	27822921	-	upstream	-4008	3808	NearestLocation	acvr1ba
5	1076291	1076691	401	*	6.55268	6.84635	6.18353	0.662817	0.290023	0.929398	35809	LL0000028369	1072930	1076431	-	overlapStart	-60	140	NearestLocation	si:zfos-128g4.1
16	28189361	28189761	401	*	6.27683	6.62887	5.81018	0.818682	0.290027	0.929398	13187	LL0000026729	28112364	28268288	-	inside	78727	76997	NearestLocation	si:dkey-12j5.1
8	52188031	52188431	401	*	5.79283	5.35717	6.127	-0.769831	0.290044	0.929398	45218	LL0000010845	52161861	52162964	+	downstream	26370	25067	NearestLocation	FQ790367.1
12	8806412	8806812	401	*	5.53028	5.85741	5.10653	0.75088	0.290098	0.929398	5651	LL0000013028	8581875	8817999	-	inside	11387	11187	NearestLocation	jmjd1cb
3	17261071	17261471	401	*	7.2146	7.51594	6.83325	0.682684	0.290121	0.929398	32277	LL0000025537	17346502	17530154	+	upstream	-85231	85031	NearestLocation	si:ch211-210g13.5
19	3854020	3854420	401	*	5.95015	6.2736	5.53258	0.741015	0.290137	0.929398	18020	LL0000009846	3849329	3863531	+	inside	4891	4691	NearestLocation	eva1bb
20	25954781	25955181	401	*	4.84229	5.22477	4.32032	0.904449	0.290149	0.929398	22652	LL0000039452	25936394	25955728	+	inside	18587	547	NearestLocation	znf106b
16	25731011	25731411	401	*	7.22586	7.52185	6.85303	0.668823	0.290179	0.929398	13050	LL0000001847	25701245	25741260	-	inside	10049	9849	NearestLocation	bcl3
21	2390019	2390419	401	*	5.21077	5.54979	4.76679	0.783003	0.290179	0.929398	23910	LL0000025779	2368531	2376012	-	upstream	-14207	14007	NearestLocation	si:ch211-241b2.4
5	36895399	36895799	401	*	8.97251	9.31627	8.52034	0.795927	0.290182	0.929398	37282	LL0000029410	36895545	36899144	+	overlapStart	54	146	NearestLocation	srsf7a
2	21882743	21883143	401	*	6.03427	6.3359	5.65243	0.683476	0.290221	0.929398	20441	LL0000007694	21882881	21971409	+	overlapStart	62	138	NearestLocation	CT956055.1
6	55119016	55119416	401	*	5.88796	6.20407	5.48258	0.721484	0.290225	0.929398	40492	LL0000018128	55101448	55197776	+	inside	17768	17568	NearestLocation	LOC559637
23	39053676	39054076	401	*	5.84857	6.15643	5.45668	0.699747	0.290225	0.929398	28743	LL0000035083	39064990	39071240	+	upstream	-11114	10914	NearestLocation	XLOC_022621
12	4990407	4990807	401	*	7.30071	7.64844	6.84162	0.806815	0.290232	0.929398	5545	LL0000001278	4971515	5046129	+	inside	19092	18892	NearestLocation	arhgap27
5	28021128	28021528	401	*	7.75776	8.08611	7.33195	0.754157	0.290235	0.929398	36845	LL0000031894	27998138	28016932	-	upstream	-4396	4196	NearestLocation	vps37b
3	35519011	35519411	401	*	6.45091	6.75335	6.06779	0.685557	0.290252	0.929398	33286	LL0000020125	35535121	35541381	-	downstream	22170	15710	NearestLocation	ndufab1b
16	11851622	11852022	401	*	6.49413	6.77745	6.14122	0.636228	0.290271	0.929398	12582	LL0000008501	11834516	11840520	+	downstream	17306	11102	NearestLocation	cxcr3.3
5	24507455	24507855	401	*	6.56373	6.86183	6.18756	0.674268	0.290311	0.929398	36706	LL0000030302	24510619	24517768	-	downstream	10113	2764	NearestLocation	tia1l
20	33981507	33981907	401	*	7.80422	8.15351	7.34239	0.811118	0.290373	0.929398	23038	LL0000027730	33981946	33985743	+	upstream	-239	39	NearestLocation	si:dkey-51e6.1
17	48935737	48936137	401	*	9.11189	9.49203	8.59429	0.897739	0.290385	0.929398	15855	LL0000011485	48920799	48936123	-	overlapStart	186	14	NearestLocation	gnmt
5	32777150	32777550	401	*	6.42218	6.03286	6.72844	-0.69558	0.2904	0.929398	37104	LL0000012478	32791245	32793481	+	upstream	-13895	13695	NearestLocation	ier5l
3	33206765	33207165	401	*	5.37485	5.73541	4.89304	0.842367	0.290407	0.929398	33129	LL0000023201	33064439	33259658	-	inside	52693	52493	NearestLocation	rarab
8	30790935	30791335	401	*	6.73996	7.04552	6.3518	0.693715	0.290411	0.929398	44668	LL0000011821	30787111	30791339	-	inside	204	4	NearestLocation	gstt1a
17	16755022	16755422	401	*	8.89116	9.24621	8.41917	0.827041	0.290416	0.929398	14724	LL0000029584	16755275	16808413	+	overlapStart	-53	147	NearestLocation	ston2
6	32086897	32087297	401	*	7.34844	7.65228	6.96304	0.689237	0.29042	0.929398	39616	LL0000000896	32065090	32087111	-	overlapStart	14	186	NearestLocation	alg6
7	12811821	12812221	401	*	5.78616	6.12377	5.34461	0.779168	0.290425	0.929398	40990	LL0000038813	12799576	12821967	-	inside	9946	9746	NearestLocation	zgc:158785
15	4578881	4579281	401	*	6.7406	7.0319	6.37522	0.656679	0.290447	0.929398	10738	LL0000009536	4585266	4616928	-	downstream	37847	5985	NearestLocation	eif4h
2	9970818	9971218	401	*	8.3788	8.75154	7.8749	0.876646	0.290458	0.929398	20142	LL0000024373	9970942	9983661	+	overlapStart	76	124	NearestLocation	sec22ba
8	53045641	53046041	401	*	5.49103	5.8092	5.08224	0.726955	0.290459	0.929398	45274	LL0000020598	52880056	53044300	-	upstream	-1541	1341	NearestLocation	nr6a1a
18	3414868	3415268	401	*	6.11134	5.70012	6.43097	-0.730852	0.290464	0.929398	16141	LL0000019894	3365854	3473081	-	inside	58013	49014	NearestLocation	myo7aa
14	9703213	9703613	401	*	4.8131	5.23329	4.21777	1.01552	0.29048	0.929398	9255	LL0000028381	9592921	9713635	-	inside	10222	10022	NearestLocation	si:zfos-2326c3.2
17	45559905	45560305	401	*	5.71106	6.0436	5.27817	0.765425	0.290528	0.929398	15800	LL0000014613	45557219	45561296	-	inside	1191	991	NearestLocation	LOC101882826
3	25999156	25999556	401	*	8.80583	9.13531	8.3781	0.757214	0.290538	0.929398	32729	LL0000018774	25999477	26011440	+	overlapStart	-121	79	NearestLocation	mcm5
9	41412327	41412727	401	*	7.82055	8.1454	7.40063	0.744768	0.29054	0.929398	46771	LL0000019945	41362180	41410216	-	upstream	-2311	2111	NearestLocation	nab1b
3	4664826	4665226	401	*	6.94328	7.23077	6.58388	0.646884	0.290543	0.929398	31800	LL0000028617	4644028	4663602	-	upstream	-1424	1224	NearestLocation	slc25a38a
10	23041444	23041844	401	*	7.40834	7.69832	7.04502	0.653301	0.290561	0.929398	2781	LL0000007184	23034329	23038983	+	downstream	7315	2461	NearestLocation	CR926463.1
3	55147533	55147933	401	*	6.59147	6.95351	6.10701	0.846499	0.290569	0.929398	33988	LL0000011952	55146418	55147788	-	overlapStart	55	145	NearestLocation	hbae3
24	9746116	9746516	401	*	5.75726	6.08282	5.33615	0.746672	0.290618	0.929398	29277	LL0000030451	9744008	9874689	+	inside	2308	2108	NearestLocation	tmem108
15	19724789	19725189	401	*	6.50482	6.80635	6.12315	0.683193	0.290644	0.929398	11090	LL0000029801	19697246	19724932	-	overlapStart	-57	143	NearestLocation	sytl2b
7	18606465	18606865	401	*	5.8157	6.11918	5.43088	0.688303	0.290645	0.929398	41171	LL0000040160	18557940	18601206	-	upstream	-5459	5259	NearestLocation	dtx4a
5	55933931	55934331	401	*	7.85675	8.18752	7.42685	0.760663	0.290658	0.929398	37915	LL0000030489	55934110	55959055	+	overlapStart	21	179	NearestLocation	tmem150ab
19	19504568	19504968	401	*	9.48208	9.84155	9.00223	0.839322	0.290675	0.929398	18612	LL0000007289	19495579	19505167	-	inside	399	199	NearestLocation	creb5a
18	50004446	50004846	401	*	8.76514	9.1774	8.18573	0.991671	0.290703	0.929398	17771	LL0000019437	49969568	50040252	+	inside	35078	34878	NearestLocation	mob2b
16	23401191	23401591	401	*	6.07583	6.37267	5.70165	0.671029	0.290704	0.929398	12903	LL0000024153	23403602	23406155	+	upstream	-2211	2011	NearestLocation	s100w
1	51821347	51821747	401	*	6.92156	7.2422	6.50866	0.733542	0.290719	0.929398	1643	LL0000008667	51827046	51829291	+	upstream	-5499	5299	NearestLocation	dand5
21	12215945	12216345	401	*	6.61038	6.89878	6.24954	0.649239	0.290737	0.929398	24297	LL0000005419	12076690	12332748	-	inside	116603	116403	NearestLocation	celf4
1	47113965	47114365	401	*	7.51896	7.83435	7.11475	0.719607	0.290739	0.929398	1465	LL0000024535	47106268	47114319	-	overlapStart	154	46	NearestLocation	setd4
15	28278778	28279178	401	*	6.88443	7.19101	6.49463	0.69638	0.290746	0.929398	11482	LL0000019878	28268135	28352897	+	inside	10843	10643	NearestLocation	myo1cb
1	52552043	52552443	401	*	7.93109	8.26007	7.50423	0.755839	0.290749	0.929398	1682	LL0000000027	52560549	52628407	+	upstream	-8306	8106	NearestLocation	abca1a
18	6652620	6653020	401	*	6.71095	7.03337	6.2951	0.738275	0.290827	0.929398	16225	LL0000003914	6637458	6703644	+	inside	15362	15162	NearestLocation	c2cd5
13	24525315	24525715	401	*	6.44621	6.74617	6.06705	0.679123	0.290859	0.929398	7787	LL0000013628	24547447	24562200	+	upstream	-21932	21732	NearestLocation	lgalslb
13	34080094	34080494	401	*	5.43097	5.01908	5.75101	-0.731931	0.290904	0.929398	8238	LL0000010407	33811842	33822550	-	upstream	-257744	257544	NearestLocation	flrt3
7	50723516	50723916	401	*	8.75934	9.10274	8.30779	0.794951	0.290924	0.929398	42579	LL0000012835	50641919	50764714	-	inside	40998	40798	NearestLocation	iqgap1
21	2540427	2540827	401	*	5.98897	6.29249	5.6041	0.68839	0.290932	0.929398	23916	LL0000012177	2505990	2533249	+	downstream	34637	7178	NearestLocation	hmgcrb
7	56886267	56886667	401	*	9.25227	9.66684	8.66823	0.998615	0.290937	0.929398	42906	LL0000024460	56830036	56835543	-	upstream	-50924	50724	NearestLocation	senp8
2	58017051	58017451	401	*	7.32157	7.63048	6.92797	0.702504	0.290957	0.929398	21802	LL0000014577	58017744	58022402	+	upstream	-493	293	NearestLocation	LOC101882640
21	3613457	3613857	401	*	8.31938	8.65641	7.87881	0.777598	0.290991	0.929398	23965	LL0000009303	3476207	3613702	-	overlapStart	45	155	NearestLocation	dym
19	3206107	3206507	401	*	8.15977	8.49924	7.71503	0.784209	0.290999	0.929398	17985	LL0000025060	3186669	3193917	-	upstream	-12390	12190	NearestLocation	si:ch211-133n4.6
5	67560436	67560836	401	*	7.53479	7.89531	7.05303	0.842281	0.291007	0.929398	38321	LL0000031747	67473913	67499313	-	upstream	-61323	61123	NearestLocation	UTP14C
23	17197237	17197637	401	*	5.78498	6.09786	5.38488	0.712979	0.291013	0.929398	27673	LL0000020460	17220965	17351832	+	upstream	-23528	23328	NearestLocation	nol4lb
13	28612179	28612579	401	*	6.66838	6.96175	6.29972	0.662038	0.291015	0.929398	7998	LL0000001985	28612313	28615893	+	overlapStart	66	134	NearestLocation	borcs7
16	36099356	36099756	401	*	6.94068	7.21835	6.59652	0.621825	0.291018	0.929398	13525	LL0000008037	36095663	36099492	-	overlapStart	-64	136	NearestLocation	CU499336.2
20	33789817	33790217	401	*	8.30181	8.64925	7.84321	0.806043	0.291023	0.929398	23026	LL0000009958	33749005	33790071	-	overlapStart	54	146	NearestLocation	fam102bb
15	17138249	17138649	401	*	9.69422	10.074	9.17729	0.89671	0.291043	0.929398	11032	LL0000019546	17128282	17138640	-	overlapStart	191	9	NearestLocation	mrpl28
13	18278622	18279022	401	*	7.08819	7.38076	6.72079	0.659971	0.29105	0.929398	7581	LL0000009520	18311410	18324513	+	upstream	-32588	32388	NearestLocation	eif4e1c
17	51536893	51537293	401	*	5.98186	6.31599	5.54625	0.769735	0.291071	0.929398	15920	LL0000022962	51517750	51618363	+	inside	19343	19143	NearestLocation	pxdn
21	2224396	2224796	401	*	6.69792	6.99574	6.32218	0.67356	0.291092	0.929398	23885	LL0000017011	2212645	2217915	-	upstream	-6681	6481	NearestLocation	LOC110437787
1	44928744	44929144	401	*	7.49566	7.80745	7.09736	0.710084	0.291128	0.929398	1321	LL0000028064	44925422	44928987	-	overlapStart	43	157	NearestLocation	si:dkey-9i23.15
2	8112179	8112579	401	*	8.70653	9.06022	8.23695	0.823271	0.291129	0.929398	20097	LL0000005670	8112449	8114608	+	overlapStart	-70	130	NearestLocation	chst2a
8	42569085	42569485	401	*	5.25802	5.64492	4.72774	0.917175	0.29117	0.929398	44918	LL0000009141	42545757	42594484	-	inside	25199	23328	NearestLocation	dok2
14	4046611	4047011	401	*	7.32903	7.64555	6.92295	0.722603	0.291176	0.929398	9039	LL0000029114	3960430	4044545	-	upstream	-2266	2066	NearestLocation	snx25
8	49345246	49345646	401	*	9.0251	9.37865	8.55577	0.822874	0.291176	0.929398	45114	LL0000022148	49308354	49345584	-	overlapStart	138	62	NearestLocation	plp2
19	19744212	19744612	401	*	6.19855	6.52218	5.78067	0.741505	0.291188	0.929398	18624	LL0000012250	19747430	19752145	+	upstream	-3018	2818	NearestLocation	hoxa9a
2	692547	692947	401	*	5.7801	6.09036	5.38429	0.70607	0.291219	0.929398	19820	LL0000010578	686873	689047	-	upstream	-3700	3500	NearestLocation	foxc1a
8	943845	944245	401	*	7.65852	7.95815	7.2799	0.678245	0.291235	0.929398	43400	LL0000019592	926673	944055	-	overlapStart	10	190	NearestLocation	mrps27
10	36653893	36654293	401	*	8.14073	8.521	7.6229	0.8981	0.291241	0.929398	3275	LL0000031555	36650222	36656693	+	inside	3871	2400	NearestLocation	ucp3
1	15430415	15430815	401	*	6.09684	6.43239	5.65881	0.773582	0.291253	0.929398	480	LL0000007078	15355857	15498152	-	inside	67537	67337	NearestLocation	CR848833.1
10	10738571	10738971	401	*	9.33693	9.69452	8.86044	0.834078	0.291258	0.929398	2403	LL0000028651	10738880	10782810	+	overlapStart	-109	91	NearestLocation	slc27a4
5	55599796	55600196	401	*	7.02789	7.35753	6.59989	0.757647	0.291291	0.929398	37906	LL0000011451	55586746	55600701	-	inside	705	505	NearestLocation	gnaq
5	71874985	71875385	401	*	7.50324	7.81943	7.09773	0.721704	0.291328	0.929398	38477	LL0000036645	71896820	71904322	+	upstream	-21635	21435	NearestLocation	XLOC_034393
15	37559229	37559629	401	*	6.47332	6.79368	6.06088	0.732806	0.29133	0.929398	11858	LL0000012389	37559570	37562582	+	overlapStart	-141	59	NearestLocation	hspb6
11	14423201	14423601	401	*	5.46118	5.79309	5.02937	0.763716	0.291341	0.929398	4164	LL0000003215	14431273	14639060	+	upstream	-7872	7672	NearestLocation	BX571942.1
8	41279059	41279459	401	*	7.52785	7.86651	7.08449	0.782019	0.291374	0.929398	44901	LL0000022319	41274208	41279326	-	overlapStart	67	133	NearestLocation	pop5
25	5864383	5864783	401	*	6.25673	6.64365	5.72642	0.917237	0.29141	0.929398	30638	LL0000035385	5864019	5864882	-	inside	299	99	NearestLocation	XLOC_025098
22	36863278	36863678	401	*	5.43274	5.84299	4.85731	0.985686	0.291414	0.929398	26997	LL0000002210	36863599	36873016	+	overlapStart	-121	79	NearestLocation	BX005105.1
21	39457491	39457891	401	*	9.0793	9.45513	8.56968	0.885447	0.291437	0.929398	25185	LL0000019429	39461926	39513529	+	upstream	-4235	4035	NearestLocation	mntb
24	39845200	39845600	401	*	6.58106	6.8864	6.19327	0.693128	0.291443	0.929398	30291	LL0000028487	39778648	39885803	-	inside	40403	40203	NearestLocation	slc12a7b
2	52321799	52322199	401	*	7.06814	7.35908	6.70331	0.655767	0.291444	0.929398	21628	LL0000034238	52307557	52316044	+	downstream	14442	5755	NearestLocation	XLOC_016094
4	46770522	46770922	401	*	5.24968	4.78151	5.60257	-0.821056	0.291495	0.929398	35583	LL0000003724	46771835	46792139	+	upstream	-1113	913	NearestLocation	BX927336.3
11	34437277	34437677	401	*	5.61053	5.93061	5.19856	0.732046	0.291518	0.929398	4857	LL0000038234	34401460	34480822	-	inside	43345	35817	NearestLocation	xxylt1
20	26538843	26539243	401	*	5.14505	5.5566	4.56704	0.989559	0.29154	0.929398	22685	LL0000029608	26538137	26541177	+	inside	906	706	NearestLocation	stx11b.1
16	28993502	28993902	401	*	7.28696	7.64139	6.81606	0.825333	0.291542	0.929398	13224	LL0000011516	28994709	29025040	+	upstream	-1007	807	NearestLocation	gon4l
25	30130901	30131301	401	*	8.20488	8.54501	7.75899	0.786013	0.291544	0.929398	31393	LL0000001165	30131055	30152213	+	overlapStart	46	154	NearestLocation	api5
25	14378617	14379017	401	*	7.67434	8.03118	7.19915	0.832033	0.291549	0.929398	30906	LL0000022274	14369493	14378835	-	overlapStart	18	182	NearestLocation	polr2c
19	19600064	19600464	401	*	7.97235	8.29878	7.54978	0.748999	0.291575	0.929398	18618	LL0000012098	19599528	19657603	+	inside	736	536	NearestLocation	hibadha
18	17021163	17021563	401	*	7.1341	7.43281	6.75694	0.675879	0.291582	0.929398	16537	LL0000005681	17020967	17024878	+	inside	396	196	NearestLocation	chtf8
20	140547	140947	401	*	8.57532	8.95107	8.06585	0.885228	0.291621	0.929398	21867	LL0000028502	122117	147609	-	inside	6862	6662	NearestLocation	slc16a10
3	471952	472352	401	*	6.07818	6.68162	5.02125	1.66037	0.291626	0.929398	31725	LL0000039128	472158	474964	+	overlapStart	-6	194	NearestLocation	zgc:194659
15	21669324	21669724	401	*	8.3375	8.69274	7.86517	0.827567	0.291645	0.929398	11186	LL0000029160	21541008	21669618	-	overlapStart	94	106	NearestLocation	sorl1
24	26414597	26414997	401	*	5.35503	5.73178	4.84371	0.888067	0.291646	0.929398	29841	LL0000039124	26394117	26399713	-	upstream	-15084	14884	NearestLocation	zgc:194621
7	20834111	20834511	401	*	6.70779	7.00722	6.32949	0.677733	0.29166	0.929398	41300	LL0000017922	20804418	20816327	+	downstream	29893	17784	NearestLocation	LOC110439934
1	28030638	28031038	401	*	8.38404	8.72669	7.93379	0.792901	0.291663	0.929398	847	LL0000005663	28031666	28047242	+	upstream	-828	628	NearestLocation	chst10
19	10915670	10916070	401	*	8.45774	8.79556	8.01582	0.779734	0.291666	0.929398	18305	LL0000021984	10888045	10915927	-	overlapStart	57	143	NearestLocation	pip5k1aa
15	47864368	47864768	401	*	9.30854	9.66346	8.8368	0.826652	0.291669	0.929398	12171	LL0000040151	47850875	47865063	-	inside	495	295	NearestLocation	si:ch1073-429i10.3
20	13526293	13526693	401	*	6.43689	6.74381	6.04652	0.697292	0.291671	0.929398	22180	LL0000029802	13533544	13568092	+	upstream	-7051	6851	NearestLocation	sytl3
22	16150117	16150517	401	*	6.52144	6.81317	6.15537	0.657803	0.291673	0.929398	26307	LL0000028685	16122919	16160966	-	inside	10649	10449	NearestLocation	slc30a7
5	31711746	31712146	401	*	8.48758	8.86145	7.98157	0.879882	0.291676	0.929398	37028	LL0000021990	31691090	31713202	-	inside	1256	1056	NearestLocation	pip5kl1
9	889889	890289	401	*	6.7866	7.12287	6.34734	0.775521	0.291696	0.929398	45398	LL0000029534	890494	900006	+	upstream	-405	205	NearestLocation	steap3
25	35182068	35182468	401	*	6.10662	6.45009	5.65496	0.795122	0.291707	0.929398	31584	LL0000001074	35189555	35248861	+	upstream	-7287	7087	NearestLocation	ano5a
1	10294838	10295238	401	*	5.2764	4.80003	5.63392	-0.83389	0.291709	0.929398	337	LL0000009501	10297027	10304044	+	upstream	-1989	1789	NearestLocation	eif3f
3	6386586	6386986	401	*	5.88729	6.19101	5.50212	0.688887	0.291712	0.929398	31855	LL0000002147	6360567	6376310	+	downstream	26219	10276	NearestLocation	BX004785.3
8	44339308	44339708	401	*	6.26015	6.5748	5.85717	0.717632	0.29172	0.929398	44999	LL0000008306	44340460	44344742	-	downstream	5234	752	NearestLocation	CU914776.1
5	68259387	68259787	401	*	5.49303	5.83181	5.04946	0.78236	0.291787	0.929398	38350	LL0000039847	68228269	68259747	-	overlapStart	160	40	NearestLocation	kif1c
14	45357473	45357873	401	*	7.77174	8.09061	7.3618	0.728805	0.291798	0.929398	10302	LL0000038703	45339838	45354207	-	upstream	-3466	3266	NearestLocation	zgc:153018
3	36671387	36671787	401	*	8.6842	9.04698	8.19839	0.848584	0.291807	0.929398	33360	LL0000020085	36671585	36684388	+	overlapStart	2	198	NearestLocation	nde1
2	32064470	32064870	401	*	7.70463	8.05012	7.24945	0.800665	0.291816	0.929398	20831	LL0000034187	32094149	32096143	+	upstream	-29479	29279	NearestLocation	XLOC_015741
3	4596240	4596640	401	*	5.78301	6.09222	5.38893	0.703286	0.291827	0.929398	31796	LL0000013902	4585350	4596013	-	upstream	-427	227	NearestLocation	LOC100001589
13	47820919	47821319	401	*	9.541	9.92286	9.02019	0.902673	0.291984	0.929398	8696	LL0000038351	47820975	47843520	+	overlapStart	144	56	NearestLocation	zc3h6
16	6084871	6085271	401	*	6.66771	6.97605	6.27503	0.701018	0.291994	0.929398	12347	LL0000002918	6021908	6101526	+	inside	63163	16255	NearestLocation	BX511115.1
3	21285365	21285765	401	*	6.61117	6.91371	6.22789	0.685818	0.291999	0.929398	32453	LL0000029754	21251627	21280403	-	upstream	-5162	4962	NearestLocation	syngr1a
7	10560784	10561184	401	*	8.58015	8.92284	8.12983	0.793012	0.292005	0.929398	40952	LL0000038412	10562118	10583151	+	upstream	-1134	934	NearestLocation	zfand6
9	1109993	1110393	401	*	5.53612	5.89772	5.05244	0.845274	0.292029	0.929398	45412	LL0000028497	1137430	1162804	+	upstream	-27237	27037	NearestLocation	slc15a1a
16	21034252	21034652	401	*	6.51846	6.82391	6.13048	0.693427	0.292043	0.929398	12806	LL0000029095	21033633	21038015	-	inside	3563	619	NearestLocation	snx10b
3	18662025	18662425	401	*	6.73281	7.02159	6.37138	0.650203	0.292066	0.929398	32348	LL0000028813	18651431	18675688	-	inside	13463	10594	NearestLocation	slc5a11
10	5016834	5017234	401	*	8.01612	8.33788	7.60138	0.736502	0.292069	0.929398	2143	LL0000012212	5000623	5020378	-	inside	3344	3144	NearestLocation	hnrnpd
24	23752233	23752633	401	*	5.12096	5.50256	4.60061	0.901952	0.292082	0.929398	29712	LL0000030079	23741880	23743874	+	downstream	10553	8359	NearestLocation	TCF24
19	35002133	35002533	401	*	6.20583	6.52428	5.79658	0.727695	0.292097	0.929398	19295	LL0000032054	35002479	35004947	+	overlapStart	-146	54	NearestLocation	wdyhv1
11	35763153	35763553	401	*	9.28855	9.6546	8.79684	0.857755	0.29211	0.929398	4914	LL0000001891	35759652	35763323	-	overlapStart	-30	170	NearestLocation	bhlhe40
23	30787827	30788227	401	*	7.58519	7.92405	7.14148	0.782562	0.292111	0.929398	28313	LL0000019921	30766355	30787953	-	overlapStart	-74	126	NearestLocation	myt1a
6	44163502	44163902	401	*	8.06821	8.38286	7.66521	0.717649	0.292131	0.929398	40105	LL0000011883	44163606	44196099	+	overlapStart	96	104	NearestLocation	gxylt2
22	20946134	20946534	401	*	6.6952	6.98112	6.33824	0.642873	0.29219	0.929398	26563	LL0000010382	20925849	20950448	-	inside	4114	3914	NearestLocation	fkbp8
6	59981278	59981678	401	*	8.24909	8.59599	7.79145	0.804545	0.29219	0.929398	40662	LL0000019736	59981630	59991283	+	overlapStart	-152	48	NearestLocation	mtrf1
25	22918895	22919295	401	*	6.13221	6.43908	5.74193	0.697148	0.2922	0.929398	31249	LL0000019436	22859228	22948699	-	inside	29604	29404	NearestLocation	mob2a
1	54735252	54735652	401	*	6.94949	7.2876	6.50707	0.780526	0.292204	0.929398	1788	LL0000005277	54720906	54735567	-	overlapStart	115	85	NearestLocation	cdc25d
2	37620414	37620814	401	*	5.71791	6.07524	5.24186	0.833374	0.292233	0.929398	21100	LL0000012793	37544657	37633113	-	inside	12499	12299	NearestLocation	insra
19	34950665	34951065	401	*	5.23899	5.59415	4.76679	0.827361	0.292301	0.929398	19285	LL0000032073	34950200	34958765	+	inside	665	465	NearestLocation	wisp1a
8	16664688	16665088	401	*	6.68631	7.03139	6.23185	0.799544	0.292327	0.929398	43936	LL0000021095	16615450	16675464	-	inside	10576	10376	NearestLocation	osbpl9
11	40544127	40544527	401	*	5.32995	5.6778	4.87064	0.807162	0.292369	0.929398	5065	LL0000019392	40530748	40605868	+	inside	13579	13379	NearestLocation	mmel1
14	30905213	30905613	401	*	9.02996	9.38526	8.55753	0.827734	0.292379	0.929398	9828	LL0000010618	30910114	30917928	+	upstream	-4701	4501	NearestLocation	foxo4
7	6802628	6803028	401	*	7.58364	7.91403	7.15438	0.759652	0.292387	0.929398	40855	LL0000024554	6756206	6800689	+	downstream	46622	1939	NearestLocation	sf3b2
22	20914008	20914408	401	*	6.28477	6.61263	5.8598	0.752833	0.292389	0.929398	26560	LL0000009564	20847454	20924747	-	inside	10539	10339	NearestLocation	ell
13	24395742	24396142	401	*	7.27769	7.59415	6.87173	0.722423	0.292417	0.929398	7773	LL0000030035	24381344	24396199	-	inside	257	57	NearestLocation	tbp
12	31782885	31783285	401	*	7.58631	7.87609	7.22331	0.652782	0.292434	0.929398	6422	LL0000018385	31775182	31812186	+	inside	7903	7703	NearestLocation	lrrc59
16	23427348	23427748	401	*	5.32437	5.66276	4.88146	0.781302	0.292467	0.929398	12904	LL0000012457	23431189	23432552	+	upstream	-3641	3441	NearestLocation	icn
4	20521256	20521656	401	*	7.31567	7.65198	6.87634	0.775645	0.29247	0.929398	35293	LL0000023248	20504844	20521551	-	overlapStart	95	105	NearestLocation	rassf8b
2	24834320	24834720	401	*	5.98152	6.30222	5.56852	0.733701	0.292481	0.929398	20578	LL0000023062	24867534	24878813	+	upstream	-33014	32814	NearestLocation	rab3aa
8	44240837	44241237	401	*	6.45205	6.74499	6.08407	0.660925	0.292486	0.929398	44997	LL0000029618	44209606	44224198	-	upstream	-16839	16639	NearestLocation	stx2b
24	20921047	20921447	401	*	5.50251	5.84635	5.0502	0.796147	0.29249	0.929398	29589	LL0000007467	20920563	20921714	+	inside	684	267	NearestLocation	cst14a.2
17	26604730	26605130	401	*	8.23528	8.58405	7.77437	0.809685	0.2925	0.929398	15128	LL0000009994	26587877	26605039	-	overlapStart	109	91	NearestLocation	fam149b1
16	25066643	25067043	401	*	8.5082	8.85786	8.04572	0.812134	0.292501	0.929398	12978	LL0000012715	25066880	25072830	+	overlapStart	-37	163	NearestLocation	im:7147486
8	36570692	36571092	401	*	7.63319	7.9571	7.21483	0.742275	0.29251	0.929398	44787	LL0000022250	36570508	36579529	+	inside	384	184	NearestLocation	pold2
9	41040233	41040633	401	*	7.57104	7.90895	7.12897	0.779975	0.292517	0.929398	46747	LL0000000305	41035925	41040492	-	overlapStart	59	141	NearestLocation	adat3
18	44673894	44674294	401	*	7.06262	7.35989	6.68777	0.672111	0.292539	0.929398	17548	LL0000019982	44673990	44696815	+	overlapStart	104	96	NearestLocation	napab
12	25097387	25097787	401	*	7.25895	7.55525	6.88562	0.669632	0.29256	0.929398	6157	LL0000007320	25092383	25097603	-	overlapStart	16	184	NearestLocation	cript
13	49760607	49761007	401	*	7.22655	7.55423	6.80188	0.752345	0.292565	0.929398	8786	LL0000011293	49727287	49769372	+	inside	33520	8365	NearestLocation	ggps1
7	26531846	26532246	401	*	6.87954	7.17027	6.51504	0.655227	0.292589	0.929398	41617	LL0000024454	26518843	26532089	-	overlapStart	43	157	NearestLocation	senp3b
24	9225908	9226308	401	*	6.41473	6.71667	6.0324	0.684269	0.292607	0.929398	29250	LL0000007930	9269949	9286635	-	downstream	60527	43641	NearestLocation	CU459174.1
11	39786508	39786908	401	*	7.26452	7.58887	6.84544	0.743433	0.292627	0.929398	5024	LL0000007043	39637740	39645310	-	upstream	-141398	141198	NearestLocation	CR847998.1
24	1300869	1301269	401	*	7.12	7.44092	6.70663	0.734288	0.292646	0.929398	29027	LL0000039924	1294177	1296243	+	downstream	6892	4626	NearestLocation	LOC101885296
6	40098491	40098891	401	*	9.12566	9.46838	8.6753	0.793088	0.292652	0.929398	39924	LL0000012815	40089743	40098641	-	overlapStart	-50	150	NearestLocation	ip6k2b
22	18545588	18545988	401	*	6.76828	7.08801	6.3569	0.731118	0.292663	0.929398	26448	LL0000005709	18542005	18546649	-	inside	861	661	NearestLocation	cirbpb
10	43769661	43770061	401	*	8.78998	9.1287	8.3465	0.782208	0.292665	0.929398	3522	LL0000001419	43761480	43771447	-	inside	1586	1386	NearestLocation	arrdc3b
5	8483747	8484147	401	*	8.08185	8.41544	7.64718	0.768255	0.292678	0.929398	36009	LL0000013661	8417111	8483537	-	upstream	-410	210	NearestLocation	lifra
19	8960679	8961079	401	*	6.11921	6.41229	5.75101	0.661282	0.292696	0.929398	18238	LL0000019586	8958134	8962906	-	inside	2027	1827	NearestLocation	mrps21
18	31105129	31105529	401	*	6.99184	7.28841	6.61812	0.670288	0.292708	0.929398	17190	LL0000021483	31089957	31105391	-	overlapStart	62	138	NearestLocation	pdcd5
7	28534869	28535269	401	*	5.83979	6.22904	5.30505	0.923989	0.29271	0.929398	41705	LL0000029469	28464794	28558651	-	inside	23582	23382	NearestLocation	st5
7	17823947	17824347	401	*	5.9686	6.26445	5.59601	0.668437	0.292716	0.929398	41131	LL0000009368	17805324	17816921	-	upstream	-7226	7026	NearestLocation	ecsit
21	18275794	18276194	401	*	8.57515	8.90988	8.13851	0.771362	0.292725	0.929398	24501	LL0000002001	18265014	18275337	-	upstream	-657	457	NearestLocation	brd3a
1	51760377	51760777	401	*	5.15287	5.50256	4.69034	0.812227	0.292756	0.929398	1638	LL0000003088	51753093	51826020	+	inside	7484	7284	NearestLocation	BX548032.3
17	32360482	32360882	401	*	7.76959	8.11066	7.32208	0.788583	0.292757	0.929398	15342	LL0000025084	32360673	32364957	+	overlapStart	9	191	NearestLocation	si:ch211-139d20.3
2	5134998	5135398	401	*	9.93383	10.284	9.4705	0.81348	0.292764	0.929398	19989	LL0000022860	5131964	5135125	-	overlapStart	-73	127	NearestLocation	ptmab
6	31367016	31367416	401	*	8.3955	8.73587	7.9492	0.786678	0.292764	0.929398	39589	LL0000000525	31350101	31366968	-	upstream	-248	48	NearestLocation	ak4
11	43042987	43043387	401	*	6.9519	7.26817	6.54625	0.721917	0.2928	0.929398	5158	LL0000004647	43043171	43048021	+	overlapStart	16	184	NearestLocation	CABZ01092982.1
10	3131466	3131866	401	*	5.25277	5.59153	4.80923	0.782299	0.292806	0.929398	2085	LL0000012103	3137157	3161240	+	upstream	-5491	5291	NearestLocation	hic2
14	49530296	49530696	401	*	6.11055	6.40477	5.74054	0.664223	0.292844	0.929398	10436	LL0000004276	49496163	49603295	+	inside	34333	34133	NearestLocation	CABZ01063971.1
12	979679	980079	401	*	7.43954	7.77073	7.00893	0.761801	0.292846	0.929398	5407	LL0000008665	964503	980016	-	overlapStart	137	63	NearestLocation	daglb
1	38148506	38148906	401	*	6.22763	6.51732	5.86477	0.652549	0.29286	0.929398	1082	LL0000007936	38151262	38170575	+	upstream	-2556	2356	NearestLocation	CU462871.1
16	43344709	43345109	401	*	8.46139	8.79122	8.03308	0.758147	0.29287	0.929398	13838	LL0000022733	43335696	43344870	-	overlapStart	-39	161	NearestLocation	psma2
18	21059799	21060199	401	*	6.33391	6.66775	5.89879	0.768958	0.292926	0.929398	16783	LL0000010018	21059898	21064723	+	overlapStart	101	99	NearestLocation	fam169b
10	29827088	29827488	401	*	7.14649	7.45415	6.75491	0.699241	0.292931	0.929398	3056	LL0000039730	29820004	29831944	-	inside	4656	4456	NearestLocation	zpr1
24	38082767	38083167	401	*	6.0538	6.36567	5.65538	0.710295	0.292939	0.929398	30230	LL0000007334	38072915	38080492	-	upstream	-2475	2275	NearestLocation	crp1
10	44912725	44913125	401	*	5.06056	5.41681	4.58642	0.830394	0.29295	0.929398	3579	LL0000038642	44903676	44914922	+	inside	9249	1797	NearestLocation	zgc:114173
6	41460271	41460671	401	*	6.20036	6.5131	5.80051	0.712584	0.292956	0.929398	39993	LL0000031386	41463726	41501766	+	upstream	-3255	3055	NearestLocation	twf2a
1	39859272	39859672	401	*	7.83532	8.14814	7.43532	0.712822	0.292962	0.929398	1123	LL0000008733	39813229	39859626	-	overlapStart	154	46	NearestLocation	dctd
18	12538869	12539269	401	*	6.52224	6.88206	6.04176	0.840293	0.292965	0.929398	16365	LL0000000705	12451709	12453550	-	upstream	-85519	85319	NearestLocation	AL929229.1
23	27589672	27590072	401	*	8.87536	9.24822	8.37123	0.87699	0.292977	0.929398	28185	LL0000025191	27575539	27589829	-	overlapStart	-43	157	NearestLocation	si:ch211-156j22.4
16	13813655	13814055	401	*	6.47242	6.7622	6.10941	0.652798	0.292991	0.929398	12644	LL0000013601	13809697	13818071	-	inside	4216	3958	NearestLocation	leng9
1	27093727	27094127	401	*	6.43122	5.9556	6.78832	-0.832719	0.293024	0.929398	837	LL0000001965	27023687	27212459	+	inside	70240	70040	NearestLocation	bnc2
25	27937617	27938017	401	*	6.08492	6.40626	5.67086	0.735404	0.293036	0.929398	31345	LL0000004792	27937585	28269953	+	inside	232	32	NearestLocation	cadps2
25	28678758	28679158	401	*	7.77998	8.10371	7.36195	0.741755	0.293109	0.929398	31352	LL0000005912	28678851	28714419	+	overlapStart	107	93	NearestLocation	cnot2
19	38224534	38224934	401	*	7.8947	8.27628	7.37442	0.901865	0.293111	0.929398	19378	LL0000021697	38167468	38327733	+	inside	57266	57066	NearestLocation	phf14
18	20468001	20468401	401	*	7.76926	8.08473	7.36491	0.719823	0.293141	0.929398	16738	LL0000008752	20468151	20482855	+	overlapStart	50	150	NearestLocation	ddb2
20	5399687	5400087	401	*	7.9412	8.2984	7.46539	0.833005	0.293149	0.929398	22054	LL0000029093	5378841	5418353	-	inside	18466	18266	NearestLocation	snw1
20	26059973	26060373	401	*	6.77152	7.06667	6.40002	0.666654	0.293165	0.929398	22657	LL0000024482	26048303	26060260	-	overlapStart	87	113	NearestLocation	serac1
22	12162278	12162678	401	*	8.33438	8.66669	7.90187	0.764816	0.293171	0.929398	26152	LL0000005187	12161738	12177012	+	inside	740	540	NearestLocation	ccnt2b
19	6895985	6896385	401	*	6.68608	6.99626	6.29041	0.705852	0.293186	0.929398	18138	LL0000038865	6891918	6901351	+	inside	4267	4067	NearestLocation	zgc:162972
2	21834080	21834480	401	*	5.88415	6.19191	5.49243	0.699486	0.293192	0.929398	20436	LL0000005577	21765670	21820697	-	upstream	-13583	13383	NearestLocation	chd7
12	49040647	49041047	401	*	6.36272	6.65261	5.99954	0.653068	0.2932	0.929398	6913	LL0000004437	49033723	49038796	+	downstream	7124	1851	NearestLocation	CABZ01075114.1
2	21063480	21063880	401	*	6.77169	7.05471	6.41925	0.635455	0.293228	0.929398	20393	LL0000023702	21063660	21076570	+	overlapStart	20	180	NearestLocation	riok1
9	33907854	33908254	401	*	6.07934	6.39183	5.6799	0.711923	0.293242	0.929398	46555	LL0000019215	33920932	33921024	-	downstream	12970	12678	NearestLocation	mir221
25	874376	874776	401	*	6.62813	6.28098	6.90773	-0.626749	0.293267	0.929398	30438	LL0000015393	811866	813967	+	downstream	62710	60409	NearestLocation	LOC101886811
16	26379115	26379515	401	*	6.81912	7.1596	6.37263	0.786969	0.293271	0.929398	13078	LL0000003166	26370997	26379487	-	overlapStart	172	28	NearestLocation	BX571757.1
23	29257323	29257723	401	*	6.04415	6.35871	5.6413	0.717411	0.293275	0.929398	28252	LL0000006784	29185852	29257561	-	overlapStart	38	162	NearestLocation	CR677617.1
5	22707655	22708055	401	*	8.72625	9.07394	8.26723	0.806717	0.293299	0.929398	36584	LL0000020503	22707909	22835062	+	overlapStart	-54	146	NearestLocation	npas2
2	57378963	57379363	401	*	9.58657	9.93107	9.13313	0.797939	0.293307	0.929398	21782	LL0000030081	57302175	57379216	-	overlapStart	53	147	NearestLocation	tcf3a
23	9127662	9128062	401	*	6.35104	6.63985	5.98957	0.650279	0.293353	0.929398	27429	LL0000003964	9088158	9142684	+	inside	39704	14622	NearestLocation	cables2b
17	32531643	32532043	401	*	6.85183	7.15241	6.47169	0.68072	0.293374	0.929398	15357	LL0000011205	32531854	32551331	+	overlapStart	-11	189	NearestLocation	gcfc2
5	13092557	13092957	401	*	9.31203	9.65164	8.86702	0.784622	0.293387	0.929398	36145	LL0000038263	13033444	13092204	-	upstream	-553	353	NearestLocation	ypel1
1	46663855	46664255	401	*	7.71761	8.02379	7.32844	0.695352	0.293387	0.929398	1428	LL0000009349	46660213	46663997	-	overlapStart	-58	142	NearestLocation	ebpl
22	6009412	6009812	401	*	6.41053	6.71242	6.02829	0.684128	0.293489	0.929398	25799	LL0000039984	5996228	6006904	+	downstream	13384	2508	NearestLocation	LOC108179085
10	3553828	3554228	401	*	6.23312	5.82055	6.55357	-0.733015	0.293491	0.929398	2102	LL0000031296	3534522	4040531	+	inside	19506	19306	NearestLocation	TTC28
21	9712618	9713018	401	*	6.27172	6.57347	5.8897	0.683769	0.29351	0.929398	24213	LL0000018630	9576141	9722998	+	inside	136677	9980	NearestLocation	mapk10
16	231975	232375	401	*	5.15624	4.50549	5.60308	-1.09759	0.293511	0.929398	12193	LL0000028844	247449	268455	-	downstream	36280	15074	NearestLocation	slc6a3
15	27898718	27899118	401	*	6.94426	7.28841	6.49142	0.79699	0.293518	0.929398	11461	LL0000033300	27890750	27891404	-	upstream	-7514	7314	NearestLocation	LOC103908843
24	5747036	5747436	401	*	5.09534	5.43908	4.6432	0.795878	0.293525	0.929398	29144	LL0000025202	5770201	5824468	+	upstream	-22965	22765	NearestLocation	si:ch211-157j23.3
17	37765516	37765916	401	*	5.62116	5.16183	5.96903	-0.807196	0.29357	0.929398	15563	LL0000038416	37790773	37795865	-	downstream	30149	24857	NearestLocation	zfp36l1a
19	10932183	10932583	401	*	6.15059	6.46176	5.7533	0.708458	0.293577	0.929398	18306	LL0000026484	10937932	10950839	+	upstream	-5549	5349	NearestLocation	si:ch73-347e22.8
24	29693067	29693467	401	*	7.78566	8.13863	7.31735	0.821288	0.293581	0.929398	29974	LL0000015185	29671134	29675395	-	upstream	-17872	17672	NearestLocation	LOC101885749
21	27244422	27244822	401	*	6.55981	6.85965	6.18086	0.678791	0.293607	0.929398	24827	LL0000014702	27253924	27258609	-	downstream	13987	9102	NearestLocation	LOC101883290
7	27833935	27834335	401	*	8.63572	8.97529	8.19078	0.784512	0.293613	0.929398	41681	LL0000024026	27834130	27887883	+	overlapStart	5	195	NearestLocation	rras2
16	51461364	51461764	401	*	8.36912	8.71667	7.91034	0.806331	0.293614	0.929398	14086	LL0000004623	51461497	51539637	+	overlapStart	67	133	NearestLocation	CABZ01088428.1
8	11844207	11844607	401	*	9.19858	9.57317	8.69125	0.88192	0.293632	0.929398	43795	LL0000023188	11775238	11844457	-	overlapStart	50	150	NearestLocation	rapgef1a
14	32887557	32887957	401	*	7.41792	7.70415	7.06048	0.643669	0.293633	0.929398	9939	LL0000000567	32887808	32907751	+	overlapStart	-51	149	NearestLocation	AL590151.2
7	29571428	29571828	401	*	9.12009	9.47226	8.65321	0.819047	0.293642	0.929398	41780	LL0000001105	29518396	29534001	-	upstream	-37627	37427	NearestLocation	anxa2b
20	3309820	3310220	401	*	8.36454	8.69893	7.92848	0.77045	0.293644	0.929398	21983	LL0000005410	3290188	3310020	-	overlapStart	0	200	NearestLocation	cebpz
5	2810232	2810632	401	*	10.3708	10.7277	9.89551	0.832154	0.293656	0.929398	35880	LL0000019718	2301323	2810344	-	overlapStart	-88	112	NearestLocation	mtmr4
25	6122733	6123133	401	*	5.9688	6.2711	5.5859	0.685196	0.29366	0.929398	30653	LL0000023330	6122823	6153077	+	overlapStart	110	90	NearestLocation	rbpms2a
16	28763858	28764258	401	*	7.95837	8.26694	7.56532	0.701616	0.293667	0.929398	13212	LL0000031083	28764017	28790426	+	overlapStart	41	159	NearestLocation	trim33l
18	44768663	44769063	401	*	9.28852	9.62326	8.85187	0.771397	0.293673	0.929398	17554	LL0000012702	44768829	44794015	+	overlapStart	34	166	NearestLocation	ilvbl
15	23485527	23485927	401	*	7.92947	8.2538	7.5104	0.7434	0.293691	0.929398	11244	LL0000020410	23467985	23485778	-	overlapStart	51	149	NearestLocation	nlrx1
3	60589459	60589859	401	*	9.26173	9.62327	8.77815	0.845118	0.293699	0.929398	34160	LL0000013030	60575113	60589605	-	overlapStart	-54	146	NearestLocation	jmjd6
11	2195289	2195689	401	*	6.50462	6.82789	6.08735	0.740543	0.293731	0.929398	3739	LL0000012279	2198433	2204754	+	upstream	-2944	2744	NearestLocation	hoxc6b
8	43727253	43727653	401	*	9.02832	9.38354	8.55604	0.827502	0.293737	0.929398	44983	LL0000009683	43667154	43727410	-	overlapStart	-43	157	NearestLocation	ep400
11	44277092	44277492	401	*	7.23684	7.53917	6.85389	0.685283	0.293741	0.929398	5215	LL0000004700	44264389	44276686	-	upstream	-606	406	NearestLocation	CABZ01112732.1
13	7573464	7573864	401	*	6.75263	7.05756	6.36549	0.692074	0.293768	0.929398	7220	LL0000022006	7555720	7575298	-	inside	1634	1434	NearestLocation	pitx3
2	27403270	27403670	401	*	5.47877	5.8092	5.04946	0.759743	0.293769	0.929398	20664	LL0000009591	27403300	27409706	+	overlapStart	170	30	NearestLocation	elovl8a
15	4347669	4348069	401	*	5.395	5.72575	4.96513	0.760623	0.293805	0.929398	10718	LL0000033178	4333389	4335484	+	downstream	14480	12185	NearestLocation	XLOC_008202
9	17498035	17498435	401	*	5.53001	5.86953	5.08516	0.784368	0.293809	0.929398	45951	LL0000023587	17438765	17449872	+	downstream	59470	48163	NearestLocation	rgcc
23	27417240	27417640	401	*	7.71066	8.04673	7.27175	0.774978	0.293812	0.929398	28168	LL0000008942	27358542	27442571	-	inside	25131	24931	NearestLocation	dip2ba
3	48559655	48560055	401	*	8.42683	8.76514	7.98405	0.781092	0.293831	0.929398	33763	LL0000001619	48549294	48559906	-	overlapStart	51	149	NearestLocation	atp5pd
7	25041867	25042267	401	*	8.24087	8.56066	7.82939	0.73127	0.293846	0.929398	41508	LL0000027305	25042078	25046752	+	overlapStart	-11	189	NearestLocation	si:dkey-23i12.5
1	1371603	1372003	401	*	5.95117	6.27523	5.53258	0.74265	0.293875	0.929398	79	LL0000032303	1358604	1360511	-	upstream	-11292	11092	NearestLocation	XLOC_000941
21	30181496	30181896	401	*	7.93973	8.26445	7.52002	0.744432	0.293895	0.929398	24919	LL0000012215	30169610	30181765	-	overlapStart	69	131	NearestLocation	hnrnph1l
7	66128820	66129220	401	*	6.02208	6.32399	5.63981	0.684176	0.293897	0.929398	43119	LL0000002043	66112194	66133786	-	inside	4766	4566	NearestLocation	btbd10b
21	41586547	41586947	401	*	9.95954	10.3318	9.45651	0.875289	0.293905	0.929398	25271	LL0000007294	41547550	41588129	-	inside	1382	1182	NearestLocation	crebrf
3	10424582	10424982	401	*	7.28635	7.59584	6.89182	0.704013	0.293908	0.929398	31943	LL0000021462	10402319	10425313	-	inside	531	331	NearestLocation	pctp
24	26996802	26997202	401	*	8.19809	8.5276	7.77033	0.75727	0.293918	0.929398	29881	LL0000013538	26997776	27021446	+	upstream	-774	574	NearestLocation	larp4b
13	30161397	30161797	401	*	8.28913	8.63162	7.83916	0.792462	0.293951	0.929398	8046	LL0000022345	30152217	30161684	-	overlapStart	87	113	NearestLocation	ppa1b
16	5156232	5156632	401	*	7.92553	8.30408	7.4109	0.893173	0.293991	0.929398	12308	LL0000009584	5156420	5167522	+	overlapStart	12	188	NearestLocation	elovl4a
15	24066558	24066958	401	*	5.53439	5.04652	5.89831	-0.851791	0.294008	0.929398	11287	LL0000006588	23999599	24005283	+	downstream	67159	61275	NearestLocation	CR394545.1
17	25515625	25516025	401	*	5.57867	5.89984	5.1649	0.734942	0.294028	0.929398	15092	LL0000010638	25494070	25522751	-	inside	6926	6726	NearestLocation	FP015823.1
12	18899176	18899576	401	*	8.9416	9.30011	8.46344	0.836669	0.294045	0.929398	5895	LL0000038230	18898864	18904360	+	inside	512	312	NearestLocation	xrcc6
8	43567308	43567708	401	*	7.10259	7.43131	6.67615	0.755159	0.294055	0.929398	44974	LL0000020076	43379380	43574935	-	inside	7427	7227	NearestLocation	ncor2
13	1068097	1068497	401	*	5.61732	5.94624	5.19056	0.755682	0.294064	0.929398	6984	LL0000022098	1070704	1086146	-	downstream	17849	2207	NearestLocation	plek
7	41877745	41878145	401	*	6.19851	6.53952	5.75108	0.788443	0.294072	0.929398	42382	LL0000039293	41873080	41881238	-	inside	3293	3093	NearestLocation	zgc:92818
5	12839729	12840129	401	*	6.228	6.54979	5.8132	0.736595	0.294085	0.929398	36132	LL0000021604	12836913	12865386	+	inside	3016	2816	NearestLocation	pes
2	34120708	34121108	401	*	5.66644	5.97404	5.27498	0.699057	0.294092	0.929398	20949	LL0000013393	34112090	34126881	+	inside	8818	5773	NearestLocation	klhl20
22	1447484	1447884	401	*	6.45498	6.75452	6.0765	0.678016	0.294122	0.929398	25536	LL0000034887	1447707	1452861	+	overlapStart	-23	177	NearestLocation	XLOC_020692
25	29718569	29718969	401	*	6.17563	6.46757	5.80923	0.658336	0.294146	0.929398	31387	LL0000001998	29688616	29714525	+	downstream	30153	4044	NearestLocation	brd1b
5	3260787	3261187	401	*	7.94352	8.25796	7.54088	0.717089	0.294188	0.929398	35893	LL0000004452	3226388	3282177	-	inside	21190	20990	NearestLocation	CABZ01076744.1
22	18554215	18554615	401	*	6.9135	7.2162	6.52995	0.686254	0.294193	0.929398	26452	LL0000005709	18542005	18546649	-	upstream	-7766	7566	NearestLocation	cirbpb
23	24486498	24486898	401	*	8.38614	8.72123	7.94889	0.772339	0.29425	0.929398	28029	LL0000003846	24485473	24485831	+	downstream	1225	667	NearestLocation	BX957326.3
21	18999143	18999543	401	*	5.78891	6.0885	5.41035	0.678153	0.294262	0.929398	24515	LL0000023903	18997503	19067521	+	inside	1840	1640	NearestLocation	rpl17
1	54191151	54191551	401	*	9.40011	9.75724	8.92443	0.832811	0.294264	0.929398	1776	LL0000020682	54178703	54191626	-	inside	275	75	NearestLocation	nthl1
14	9456565	9456965	401	*	5.68059	6.07712	5.13195	0.945166	0.294288	0.929398	9243	LL0000023392	9456639	9476291	+	overlapStart	126	74	NearestLocation	rell2
4	331278	331678	401	*	7.55823	7.87226	7.15626	0.715997	0.29432	0.929398	34303	LL0000019575	325028	330748	-	upstream	-730	530	NearestLocation	mrps10
14	3960858	3961258	401	*	6.56122	6.84357	6.20982	0.633751	0.294347	0.929398	9031	LL0000018338	3944826	3961363	+	inside	16232	105	NearestLocation	lrp2bp
10	28587193	28587593	401	*	9.43166	9.78472	8.96321	0.821507	0.294383	0.929398	3016	LL0000004969	28587446	28733002	+	overlapStart	-53	147	NearestLocation	cblb
7	54997449	54997849	401	*	5.59952	5.93584	5.16017	0.775671	0.294397	0.929398	42775	LL0000030860	55003779	55052495	-	downstream	54846	5930	NearestLocation	tpcn2
12	34689446	34689846	401	*	7.97137	8.32716	7.49805	0.829108	0.294454	0.929398	6552	LL0000027132	34732262	34733438	+	upstream	-42616	42416	NearestLocation	si:dkey-21c1.8
16	49040834	49041234	401	*	7.90624	8.25611	7.44338	0.812728	0.29449	0.929398	14026	LL0000004349	48999271	49018100	+	downstream	41763	22734	NearestLocation	CABZ01068499.1
18	12341487	12341887	401	*	7.08713	7.38881	6.70521	0.6836	0.294491	0.929398	16357	LL0000009960	12276567	12327478	-	upstream	-14209	14009	NearestLocation	fam107b
6	11887637	11888037	401	*	6.17503	6.48551	5.77887	0.706636	0.294495	0.929398	39003	LL0000000709	11815638	11830250	-	upstream	-57587	57387	NearestLocation	AL929243.1
11	23932856	23933256	401	*	7.00248	7.32635	6.58418	0.742172	0.294502	0.929398	4474	LL0000005941	23932781	23990680	+	inside	275	75	NearestLocation	cntn2
7	48664726	48665126	401	*	6.01875	6.3359	5.61163	0.724271	0.294518	0.929398	42528	LL0000005381	48663031	48667056	-	inside	2130	1695	NearestLocation	cdkn1ca
17	10090502	10090902	401	*	8.11895	8.46939	7.65511	0.81428	0.294545	0.929398	14512	LL0000024376	10090638	10145432	+	overlapStart	64	136	NearestLocation	sec23a
17	51682280	51682680	401	*	7.16967	7.49373	6.75108	0.742645	0.294553	0.929398	15924	LL0000020456	51682429	51720803	+	overlapStart	51	149	NearestLocation	nol10
12	32073441	32073841	401	*	6.91761	7.20063	6.56517	0.63546	0.294579	0.929398	6426	LL0000029631	32073638	32148279	+	overlapStart	3	197	NearestLocation	stxbp4
1	19943827	19944227	401	*	6.79814	6.35326	7.13768	-0.784414	0.294585	0.929398	615	LL0000001155	19896260	19995056	+	inside	47767	47567	NearestLocation	apbb2b
10	5584582	5584982	401	*	6.4537	6.78091	6.02981	0.751101	0.294586	0.929398	2171	LL0000008949	5591319	5600796	+	upstream	-6537	6337	NearestLocation	diras2
16	51181756	51182156	401	*	8.5699	8.91319	8.11854	0.794655	0.294602	0.929398	14069	LL0000012179	51180938	51184126	+	inside	1018	818	NearestLocation	hmgn2
3	18234036	18234436	401	*	7.12047	7.41903	6.74355	0.675484	0.294604	0.929398	32330	LL0000016574	18228722	18266624	-	inside	32388	5314	NearestLocation	LOC108182810
3	26112121	26112521	401	*	9.56039	10.1698	8.48445	1.68536	0.294622	0.929398	32739	LL0000038843	26108033	26109322	-	upstream	-2999	2799	NearestLocation	zgc:162612
23	46221233	46221633	401	*	6.40026	6.68344	6.04759	0.635857	0.294625	0.929398	28973	LL0000038850	46208303	46219644	-	upstream	-1789	1589	NearestLocation	zgc:162858
3	4558762	4559162	401	*	6.69612	6.98417	6.33584	0.648326	0.294643	0.929398	31794	LL0000010944	4534566	4552631	-	upstream	-6331	6131	NearestLocation	ftr43
8	17431935	17432335	401	*	5.72876	6.05225	5.3111	0.741156	0.294679	0.929398	43981	LL0000028454	17395793	17516448	-	inside	84313	36142	NearestLocation	skia
23	44236002	44236402	401	*	9.68189	10.0297	9.22265	0.807045	0.29469	0.929398	28877	LL0000040145	44236250	44251006	+	overlapStart	-48	152	NearestLocation	si:ch1073-157b13.1
23	29810684	29811084	401	*	7.24877	7.54599	6.87398	0.672006	0.294704	0.929398	28281	LL0000021800	29756603	29812667	-	inside	1783	1583	NearestLocation	pik3cd
12	48764472	48764872	401	*	5.39089	5.72336	4.95811	0.765253	0.294707	0.929398	6896	LL0000018053	48773178	48776758	-	downstream	12086	8306	NearestLocation	LOC110440135
3	10151933	10152333	401	*	8.44834	8.79281	7.99492	0.797894	0.294711	0.929398	31940	LL0000004997	10152092	10164759	+	overlapStart	41	159	NearestLocation	cbx2
9	54948063	54948463	401	*	5.18419	5.56745	4.66077	0.906676	0.294717	0.929398	47123	LL0000010127	54946499	54981471	-	inside	33208	1564	NearestLocation	fancb
11	44485528	44485928	401	*	7.10633	7.43247	6.68424	0.748221	0.294726	0.929398	5237	LL0000018931	44452233	44485762	-	overlapStart	34	166	NearestLocation	mfn1b
18	745807	746207	401	*	6.96311	7.26406	6.58237	0.681684	0.294737	0.929398	16051	LL0000023949	783936	791781	+	upstream	-37929	37729	NearestLocation	rpp25b
14	34788222	34788622	401	*	6.04919	5.67154	6.34821	-0.676665	0.294739	0.929398	10048	LL0000024655	34780886	34798825	+	inside	7536	7336	NearestLocation	sh3tc2
11	15874826	15875226	401	*	8.34828	8.72625	7.8347	0.891558	0.294753	0.929398	4184	LL0000023177	15833565	15875054	-	overlapStart	28	172	NearestLocation	rap1ab
7	9971281	9971681	401	*	7.97604	8.27401	7.60008	0.673925	0.294794	0.929398	40951	LL0000000285	9981757	10257193	+	upstream	-10276	10076	NearestLocation	adamts17
1	1488272	1488672	401	*	7.59177	7.94002	7.13177	0.808246	0.294826	0.929398	101	LL0000024101	1360674	1402588	-	upstream	-85884	85684	NearestLocation	runx1
6	9236596	9236996	401	*	4.5467	4.94624	3.99224	0.954006	0.294851	0.929398	38892	LL0000012828	9225590	9236322	-	upstream	-474	274	NearestLocation	iqcb1
18	8517952	8518352	401	*	5.82724	6.15643	5.40002	0.756408	0.294879	0.929398	16277	LL0000033749	8487694	8490874	+	downstream	30458	27078	NearestLocation	XLOC_012729
17	43391255	43391655	401	*	5.34665	5.76043	4.76421	0.99622	0.294899	0.929398	15714	LL0000012968	43293787	43400049	-	inside	8594	8394	NearestLocation	itpk1b
7	70045943	70046343	401	*	6.71049	7.04748	6.27001	0.777469	0.294916	0.929398	43218	LL0000013139	69956450	70150109	-	inside	103966	89493	NearestLocation	KCNIP4
7	15588766	15589166	401	*	5.81231	6.13746	5.39188	0.745572	0.294956	0.929398	41077	LL0000018357	15618109	15657349	+	upstream	-29143	28943	NearestLocation	lrrc28
23	7052149	7052549	401	*	8.16285	8.51541	7.69526	0.820145	0.294967	0.929398	27357	LL0000022667	6998633	7052412	-	overlapStart	63	137	NearestLocation	prpf6
4	2272670	2273070	401	*	7.3354	7.61328	6.9909	0.622373	0.295007	0.929398	34434	LL0000026586	2267404	2292129	+	inside	5466	5266	NearestLocation	si:ch73-89b15.3
24	21686157	21686557	401	*	7.07878	7.38228	6.69393	0.688354	0.295008	0.929398	29650	LL0000021561	21684189	21686706	+	inside	2168	149	NearestLocation	pdx1
16	51262132	51262532	401	*	6.36705	6.65704	6.00373	0.653306	0.295039	0.929398	14079	LL0000024501	51241775	51254783	-	upstream	-7549	7349	NearestLocation	serpinb14
5	50971811	50972211	401	*	7.90903	8.2651	7.43522	0.829872	0.295042	0.929398	37767	LL0000012176	50972485	50992775	-	downstream	20764	274	NearestLocation	hmgcra
17	21102067	21102467	401	*	7.19131	7.51699	6.77001	0.746983	0.29505	0.929398	14852	LL0000009674	21102253	21124470	+	overlapStart	14	186	NearestLocation	entpd6
16	45930670	45931070	401	*	9.74711	10.1095	9.26203	0.847456	0.295069	0.929398	13930	LL0000021134	45930930	45994229	+	overlapStart	-60	140	NearestLocation	otud7b
1	40366175	40366575	401	*	6.442	6.06285	6.74197	-0.679123	0.295083	0.929398	1163	LL0000031944	40307944	40329641	+	downstream	58431	36534	NearestLocation	vwa10.2
12	26923191	26923591	401	*	7.27402	7.58354	6.87943	0.704108	0.295091	0.929398	6254	LL0000002770	26894321	26896616	+	downstream	29070	26575	NearestLocation	BX469896.1
13	50375524	50375924	401	*	9.45271	9.81672	8.96469	0.852029	0.295109	0.929398	8808	LL0000006109	50375800	50378038	+	overlapStart	-76	124	NearestLocation	cox5b2
9	53271729	53272129	401	*	5.24551	4.77448	5.60002	-0.825539	0.295115	0.929398	47081	LL0000029192	53276356	53277722	+	upstream	-4427	4227	NearestLocation	sox21b
13	37166075	37166475	401	*	7.4324	7.73871	7.04302	0.695694	0.295153	0.929398	8378	LL0000028260	37171976	37180815	-	downstream	14540	5501	NearestLocation	si:dkeyp-77c8.1
24	37799630	37800030	401	*	7.48385	7.80233	7.07454	0.727785	0.295169	0.929398	30215	LL0000030148	37799818	37823488	+	overlapStart	12	188	NearestLocation	telo2
6	51686775	51687175	401	*	8.97241	9.38882	8.3847	1.00412	0.295171	0.929398	40348	LL0000023713	51676186	51763503	+	inside	10789	10589	NearestLocation	ripor3
7	28612411	28612811	401	*	8.89732	9.24223	8.44315	0.799083	0.29518	0.929398	41713	LL0000028866	28612671	28623292	+	overlapStart	-60	140	NearestLocation	slc7a6os
7	66133531	66133931	401	*	7.34351	7.67877	6.90597	0.7728	0.295191	0.929398	43120	LL0000002043	66112194	66133786	-	overlapStart	55	145	NearestLocation	btbd10b
14	36856165	36856565	401	*	6.3161	6.62239	5.92675	0.695639	0.295231	0.929398	10109	LL0000023766	36765612	36863454	-	inside	7089	6889	NearestLocation	rnf130
3	8664040	8664440	401	*	5.29332	4.81145	5.6539	-0.842449	0.295237	0.929398	31925	LL0000023266	8313046	8644813	-	upstream	-19427	19227	NearestLocation	rbfox3b
7	73827523	73827923	401	*	8.81154	9.16984	8.33378	0.836058	0.295241	0.929398	43331	LL0000039005	73827805	73829243	+	overlapStart	-82	118	NearestLocation	zgc:173587
1	57943747	57944147	401	*	4.86743	4.2736	5.28688	-1.01328	0.295244	0.929398	1876	LL0000040320	57952701	57959710	+	upstream	-8754	8554	NearestLocation	LOC101883999
22	15437093	15437493	401	*	6.9523	7.26864	6.54652	0.722123	0.295252	0.929398	26266	LL0000023947	15429099	15437242	-	overlapStart	-51	149	NearestLocation	rpp21
17	12764180	12764580	401	*	8.80866	9.15814	8.34651	0.811632	0.295267	0.929398	14606	LL0000002022	12753579	12764360	-	overlapStart	-20	180	NearestLocation	brms1la
6	3781609	3782009	401	*	6.42006	6.74319	6.00302	0.740171	0.295276	0.929398	38691	LL0000009784	3816220	3825930	+	upstream	-34411	34211	NearestLocation	erich2
17	37398057	37398457	401	*	7.63564	7.99548	7.1551	0.840376	0.295278	0.929398	15534	LL0000017150	37395592	37398505	+	inside	2665	48	NearestLocation	LOC110438049
2	5182218	5182618	401	*	7.30823	7.66276	6.83715	0.82561	0.295291	0.929398	19995	LL0000021684	5177708	5199456	-	inside	17038	4510	NearestLocation	phb2a
11	42099410	42099810	401	*	7.85001	8.14904	7.47236	0.676672	0.295293	0.929398	5123	LL0000025370	42101661	42108679	-	downstream	9069	1851	NearestLocation	si:ch211-193l2.10
6	111918	112318	401	*	3.101	3.71489	2.01054	1.70435	0.295326	0.929398	38528	LL0000001121	112579	121799	+	upstream	-461	261	NearestLocation	ap1m2
11	16937584	16937984	401	*	6.27256	5.86953	6.58723	-0.717702	0.29535	0.929398	4212	LL0000029645	16738179	16975190	-	inside	37406	37206	NearestLocation	suclg2
KN149816.1	3156	3556	401	*	7.871	8.19737	7.44855	0.748821	0.295439	0.929398	47238	NA	NA	NA	NA	NA	NA	NA	NA	NA
19	11479123	11479523	401	*	6.40724	6.76747	5.92601	0.841465	0.29548	0.929398	18354	LL0000022504	11431923	11494073	+	inside	47400	14550	NearestLocation	PQLC1
21	27336785	27337185	401	*	8.36707	8.72215	7.89503	0.827114	0.295504	0.929398	24835	LL0000009167	27336550	27354672	+	inside	435	235	NearestLocation	dpp3
14	49064512	49064912	401	*	6.34207	6.62563	5.98879	0.63684	0.295585	0.929398	10418	LL0000024479	49040190	49063184	-	upstream	-1528	1328	NearestLocation	sept8b
11	27281261	27281661	401	*	6.42464	6.01908	6.74085	-0.721773	0.295592	0.929398	4659	LL0000010166	27268770	27383811	+	inside	12691	12491	NearestLocation	fbln2
20	53084574	53084974	401	*	8.20738	8.55253	7.75279	0.79974	0.295597	0.929398	23656	LL0000018172	53068677	53090638	-	inside	5864	5664	NearestLocation	LOC569262
18	38899682	38900082	401	*	6.42598	6.71179	6.06921	0.642582	0.295616	0.929398	17365	LL0000019888	38899883	39050064	+	overlapStart	-1	199	NearestLocation	myo5aa
4	4707015	4707415	401	*	7.02499	7.35636	6.59409	0.76227	0.295621	0.929398	34515	LL0000008865	4614695	4707040	-	overlapStart	-175	25	NearestLocation	DGKI
6	55269931	55270331	401	*	5.21648	5.57682	4.73505	0.841773	0.295628	0.929398	40502	LL0000004107	55260665	55280746	+	inside	9466	9266	NearestLocation	CABZ01041604.1
24	11908240	11908640	401	*	8.7169	9.06201	8.26238	0.799632	0.29563	0.929398	29362	LL0000010254	11908466	11921184	+	overlapStart	-26	174	NearestLocation	fen1
14	30945191	30945591	401	*	10.0913	10.4476	9.61712	0.830509	0.295653	0.929398	9838	LL0000028397	30920232	30945515	-	overlapStart	124	76	NearestLocation	si:zfos-80g12.1
21	30302945	30303345	401	*	6.3597	6.66775	5.96751	0.700245	0.295673	0.929398	24926	LL0000013567	30306326	30347614	+	upstream	-3181	2981	NearestLocation	lcp2a
5	67364805	67365205	401	*	6.55753	6.87499	6.14991	0.725075	0.295724	0.929398	38307	LL0000031637	67351219	67365796	-	inside	791	591	NearestLocation	unga
13	25908050	25908450	401	*	5.88966	5.50256	6.19457	-0.692003	0.295746	0.929398	7901	LL0000016250	25943235	25968091	+	upstream	-34985	34785	NearestLocation	LOC103912005
5	37479557	37479957	401	*	5.85894	6.16805	5.46502	0.703023	0.295757	0.929398	37309	LL0000008418	37487687	37496933	+	upstream	-7930	7730	NearestLocation	CU984579.1
8	21102674	21103074	401	*	8.17183	8.4955	7.7539	0.741602	0.29576	0.929398	44208	LL0000000879	21094884	21103522	-	inside	648	448	NearestLocation	aldh9a1a.1
1	575748	576148	401	*	6.75676	7.03774	6.40748	0.630254	0.29576	0.929398	49	LL0000019126	576444	576521	+	upstream	-496	296	NearestLocation	mir155
10	13726606	13727006	401	*	5.74729	6.08469	5.3061	0.778585	0.295772	0.929398	2459	LL0000005937	13460130	13772861	-	inside	46055	45855	NearestLocation	cntfr
16	11022450	11022850	401	*	6.76067	7.06618	6.37258	0.6936	0.295782	0.929398	12553	LL0000009774	11029647	11142850	+	upstream	-6997	6797	NearestLocation	erfl3
6	28738969	28739369	401	*	6.58645	6.89285	6.19693	0.695922	0.295812	0.929398	39458	LL0000030892	28752943	28790319	+	upstream	-13774	13574	NearestLocation	tprg1
2	44502204	44502604	401	*	8.63334	9.02898	8.08641	0.942574	0.295828	0.929398	21369	LL0000021310	44512324	44545869	+	upstream	-9920	9720	NearestLocation	pask
17	14468257	14468657	401	*	6.94576	7.22263	6.60282	0.61981	0.295834	0.929398	14638	LL0000011586	14452329	14458667	+	downstream	16128	9590	NearestLocation	gpr135
2	9489393	9489793	401	*	7.43781	7.73181	7.06816	0.663651	0.295852	0.929398	20118	LL0000029475	9330146	9489611	-	overlapStart	18	182	NearestLocation	st6galnac3
6	60267700	60268100	401	*	6.5614	6.88098	6.15026	0.730724	0.295855	0.929398	40689	LL0000014262	60238515	60268326	+	inside	29385	226	NearestLocation	LOC100535133
5	18898494	18898894	401	*	9.64375	10.0037	9.16294	0.840803	0.295861	0.929398	36369	LL0000000004	18822795	18897585	-	upstream	-1109	909	NearestLocation	aacs
15	30177191	30177591	401	*	6.32549	6.65387	5.89962	0.754246	0.295879	0.929398	11585	LL0000014266	30047659	30130199	-	upstream	-47192	46992	NearestLocation	LOC100535200
19	17304668	17305068	401	*	6.75677	7.05325	6.38315	0.670101	0.295882	0.929398	18547	LL0000024552	17288529	17305061	-	overlapStart	193	7	NearestLocation	sf3a3
16	26527458	26527858	401	*	7.6637	7.97298	7.2695	0.703477	0.295883	0.929398	13086	LL0000013494	26509350	26528253	-	inside	595	395	NearestLocation	l3mbtl1b
4	17806094	17806494	401	*	7.85663	8.17184	7.45272	0.719112	0.295923	0.929398	35165	LL0000029277	17801189	17806167	-	overlapStart	-127	73	NearestLocation	spi2
23	4251311	4251711	401	*	6.48109	6.77101	6.11787	0.653136	0.295925	0.929398	27261	LL0000001370	4253957	4259712	+	upstream	-2446	2246	NearestLocation	arl6ip5b
11	497560	497960	401	*	9.49915	9.85011	9.03439	0.81572	0.295925	0.929398	3670	LL0000005874	491587	497854	-	overlapStart	94	106	NearestLocation	cnbpb
11	24046777	24047177	401	*	5.94798	6.2736	5.52677	0.746824	0.295955	0.929398	4481	LL0000018522	24046179	24056609	+	inside	798	598	NearestLocation	maf1
6	2239611	2240011	401	*	5.54553	5.86623	5.13254	0.733685	0.295967	0.929398	38635	LL0000018256	2239599	2241675	+	inside	212	12	NearestLocation	LOC798514
6	50582245	50582645	401	*	6.73466	7.02256	6.37462	0.647939	0.295989	0.929398	40321	LL0000019739	50580681	50685862	-	inside	103417	1564	NearestLocation	mtss1
18	44169128	44169528	401	*	6.57616	6.17248	6.89123	-0.718747	0.295996	0.929398	17527	LL0000003603	44153674	44154271	+	downstream	15654	14857	NearestLocation	BX908388.1
23	33901502	33901902	401	*	6.31961	6.6067	5.96083	0.645874	0.296003	0.929398	28510	LL0000007417	33907899	33928316	+	upstream	-6197	5997	NearestLocation	cs
14	38795522	38795922	401	*	5.39876	4.92536	5.75461	-0.829246	0.296008	0.929398	10147	LL0000025387	38786258	38791884	+	downstream	9464	3638	NearestLocation	si:ch211-195b11.3
14	7743926	7744326	401	*	8.80507	9.1579	8.33703	0.82087	0.296049	0.929398	9155	LL0000026043	7724876	7744156	-	overlapStart	30	170	NearestLocation	si:ch211-39i2.2
9	27736610	27737010	401	*	5.37222	5.73178	4.89221	0.839573	0.296051	0.929398	46298	LL0000007410	27733334	27738110	-	inside	1300	1100	NearestLocation	crygs2
13	2819203	2819603	401	*	4.67469	4.09036	5.08942	-0.999055	0.296068	0.929398	7032	LL0000025728	2830574	2849857	+	upstream	-11171	10971	NearestLocation	si:ch211-233m11.1
10	41332497	41332897	401	*	8.14897	8.52344	7.64185	0.881588	0.296077	0.929398	3410	LL0000023018	41304298	41352692	-	inside	19995	19795	NearestLocation	rab11fip1b
16	39477663	39478063	401	*	10.5992	10.9596	10.1175	0.842113	0.296077	0.929398	13635	LL0000029603	39385483	39477746	-	overlapStart	-117	83	NearestLocation	stt3b
20	9094271	9094671	401	*	7.35791	7.69306	6.92056	0.772496	0.296084	0.929398	22116	LL0000020876	9058679	9095105	-	inside	634	434	NearestLocation	oma1
15	15982998	15983398	401	*	8.63568	8.99561	8.155	0.840607	0.296088	0.929398	10990	LL0000029768	15885849	15983428	-	inside	230	30	NearestLocation	synrg
9	35843595	35843995	401	*	7.51031	7.81687	7.12054	0.696322	0.296113	0.929398	46643	LL0000023339	35843732	35865532	+	overlapStart	63	137	NearestLocation	rcan1a
9	6008995	6009395	401	*	7.68561	8.00199	7.27977	0.722219	0.296136	0.929398	45585	LL0000008183	6009202	6012410	+	overlapStart	-7	193	NearestLocation	CU683879.2
9	136985	137385	401	*	7.88693	8.20169	7.48376	0.717937	0.296162	0.929398	45343	LL0000010836	134489	137340	-	overlapStart	155	45	NearestLocation	FQ377903.1
3	31712087	31712487	401	*	6.34004	6.63979	5.96123	0.678563	0.29617	0.929398	32991	LL0000005079	31705454	31716157	-	inside	3870	3670	NearestLocation	ccdc47
12	289740	290140	401	*	8.85411	9.21564	8.37056	0.845086	0.296177	0.929398	5367	LL0000000407	288105	291317	-	inside	1377	1177	NearestLocation	adprm
10	26163844	26164244	401	*	9.43222	9.80037	8.9367	0.863663	0.296183	0.929398	2856	LL0000031111	26129830	26188866	-	inside	24822	24622	NearestLocation	trim3b
3	30152896	30153296	401	*	7.83938	8.1533	7.43759	0.715713	0.296185	0.929398	32918	LL0000020708	30139648	30153276	-	overlapStart	180	20	NearestLocation	nucb1
6	9671447	9671847	401	*	6.51217	6.81825	6.12315	0.695101	0.296207	0.929398	38906	LL0000023542	9668277	9672763	-	inside	1116	916	NearestLocation	RF01192
5	32490193	32490593	401	*	8.09808	8.449	7.63338	0.815625	0.296238	0.929398	37074	LL0000020094	32489842	32498740	+	inside	551	351	NearestLocation	ndor1
2	58008802	58009202	401	*	8.05479	8.37151	7.64839	0.723115	0.296243	0.929398	21801	LL0000025182	58008433	58014652	+	inside	569	369	NearestLocation	si:ch211-155e24.3
22	8760527	8760927	401	*	4.48366	3.90196	4.89707	-0.995111	0.296248	0.929398	25899	LL0000015404	8743123	8748532	+	downstream	17604	11995	NearestLocation	LOC101886864
18	251782	252182	401	*	5.87187	6.16897	5.49728	0.671689	0.296275	0.929398	16021	LL0000015263	230950	265514	-	inside	13532	13332	NearestLocation	LOC101886077
16	12267383	12267783	401	*	10.052	10.4128	9.5698	0.84301	0.296365	0.929398	12599	LL0000013600	12256527	12266187	-	upstream	-1396	1196	NearestLocation	leng8
9	32178286	32178686	401	*	9.84907	10.2155	9.35676	0.858688	0.296375	0.929398	46471	LL0000006070	32178050	32188445	+	inside	436	236	NearestLocation	coq10b
16	7011382	7011782	401	*	5.63156	5.93692	5.24372	0.693201	0.29639	0.929398	12380	LL0000001818	6957568	7147912	+	inside	54014	53814	NearestLocation	bbs9
25	11145054	11145454	401	*	6.33924	6.64239	5.95498	0.687406	0.296405	0.929398	30806	LL0000026935	11110346	11308601	+	inside	34908	34708	NearestLocation	si:dkey-187e18.1
18	39291347	39291747	401	*	5.80395	6.16276	5.32527	0.837485	0.296411	0.929398	17380	LL0000018640	39170127	39288894	-	upstream	-2653	2453	NearestLocation	mapk6
1	46983931	46984331	401	*	9.62257	9.99687	9.11579	0.881081	0.296425	0.929398	1454	LL0000022035	46960232	46984409	-	inside	278	78	NearestLocation	pknox1.2
10	44301081	44301481	401	*	9.61252	9.96591	9.14346	0.822457	0.296466	0.929398	3552	LL0000005360	44301851	44306636	-	downstream	5355	370	NearestLocation	CDK2AP1
6	8127423	8127823	401	*	9.31257	9.72223	8.73831	0.983925	0.296469	0.929398	38838	LL0000013352	8129386	8142326	+	upstream	-1763	1563	NearestLocation	klf1
20	16173469	16173869	401	*	8.2815	8.62466	7.83039	0.794269	0.296481	0.929398	22285	LL0000005961	16163142	16171297	-	upstream	-2372	2172	NearestLocation	coa7
24	39849358	39849758	401	*	7.83154	8.18489	7.36258	0.82231	0.296554	0.929398	30292	LL0000028487	39778648	39885803	-	inside	36245	36045	NearestLocation	slc12a7b
14	36414692	36415092	401	*	7.30128	7.59948	6.92495	0.674524	0.296561	0.929398	10099	LL0000020183	36414856	36428437	+	overlapStart	36	164	NearestLocation	neil3
1	25472784	25473184	401	*	5.88297	6.20497	5.46782	0.737144	0.296565	0.929398	782	LL0000001250	25440951	25486571	-	inside	13587	13387	NearestLocation	arfip1
19	9111339	9111739	401	*	8.71733	9.05179	8.28118	0.770614	0.296587	0.929398	18249	LL0000024540	9111548	9147533	+	overlapStart	-9	191	NearestLocation	setdb1a
4	14358989	14359389	401	*	5.79868	5.4032	6.10875	-0.705548	0.296589	0.929398	34992	LL0000020701	14360334	14374813	+	upstream	-1145	945	NearestLocation	nuak1a
3	36366349	36366749	401	*	6.62645	6.93061	6.24056	0.690054	0.29659	0.929398	33338	LL0000023624	36366546	36401994	+	overlapStart	3	197	NearestLocation	rgs9a
7	21759875	21760275	401	*	8.13636	8.46559	7.70908	0.756508	0.296601	0.929398	41341	LL0000040254	21787284	21807525	+	upstream	-27209	27009	NearestLocation	tmem88b
8	6918495	6918895	401	*	7.11541	7.40779	6.74832	0.659467	0.296608	0.929398	43557	LL0000001466	6900255	6918794	-	overlapStart	99	101	NearestLocation	asb6
4	16281208	16281608	401	*	6.96392	7.2785	6.56106	0.717433	0.296624	0.929398	35073	LL0000036138	16295534	16312057	-	downstream	30649	13926	NearestLocation	XLOC_030902
6	39922829	39923229	401	*	7.52699	7.81574	7.16561	0.650129	0.296627	0.929398	39910	LL0000012973	39923041	39993080	+	overlapStart	-12	188	NearestLocation	itpr1a
9	55133916	55134316	401	*	8.23992	8.55031	7.84391	0.706397	0.296639	0.929398	47132	LL0000030030	55092928	55128872	-	upstream	-5244	5044	NearestLocation	tbl1x
13	3516483	3516883	401	*	7.78221	8.09998	7.37407	0.725903	0.296641	0.929398	7054	LL0000022607	3353289	3516492	-	overlapStart	-191	9	NearestLocation	prkn
3	58225892	58226292	401	*	7.85433	8.16339	7.4605	0.702882	0.296657	0.929398	34087	LL0000012703	58218661	58226583	-	inside	491	291	NearestLocation	im:6904045
2	43745182	43745582	401	*	7.70334	8.01591	7.30377	0.712143	0.296657	0.929398	21346	LL0000010926	43742571	43745175	-	upstream	-207	7	NearestLocation	ftr16
5	42593123	42593523	401	*	5.39878	4.93584	5.74871	-0.812869	0.29666	0.929398	37536	LL0000015156	42609061	42613469	+	upstream	-15738	15538	NearestLocation	LOC101885638
21	19061558	19061958	401	*	8.41633	8.74873	7.98366	0.765066	0.29666	0.929398	24520	LL0000020385	19070921	19073831	+	upstream	-9163	8963	NearestLocation	nkx6.1
3	23542600	23543000	401	*	8.72886	9.09809	8.23137	0.86673	0.296666	0.929398	32560	LL0000003497	23498437	23513164	-	upstream	-29636	29436	NearestLocation	BX682558.1
3	23542600	23543000	401	*	8.72886	9.09809	8.23137	0.86673	0.296666	0.929398	32560	LL0000027193	23499246	23513164	-	upstream	-29636	29436	NearestLocation	si:dkey-225f5.4
KN150554.1	5652	6052	401	*	4.46615	4.94624	3.74154	1.2047	0.296676	0.929398	47577	NA	NA	NA	NA	NA	NA	NA	NA	NA
1	54175779	54176179	401	*	5.03295	5.42722	4.48866	0.938558	0.296682	0.929398	1773	LL0000004318	54159959	54173322	-	upstream	-2657	2457	NearestLocation	CABZ01067151.2
17	5623481	5623881	401	*	5.87497	6.2196	5.42128	0.798327	0.296687	0.929398	14359	LL0000014073	5623625	5629904	+	overlapStart	56	144	NearestLocation	LOC100330257
24	27580287	27580687	401	*	5.3454	4.89772	5.68657	-0.788857	0.296697	0.929398	29910	LL0000009543	27548411	27721928	+	inside	32076	31876	NearestLocation	ek1
13	9612233	9612633	401	*	7.22662	7.52601	6.84838	0.677634	0.296709	0.929398	7273	LL0000028907	9612395	9657951	+	overlapStart	38	162	NearestLocation	slf2
22	16810085	16810485	401	*	7.03652	7.33512	6.65955	0.675572	0.296762	0.929398	26359	LL0000021311	16566615	16759151	-	upstream	-51134	50934	NearestLocation	patj
9	25532172	25532572	401	*	6.48732	6.79423	6.09697	0.697252	0.296773	0.929398	46232	LL0000003778	25567605	25642154	+	upstream	-35233	35033	NearestLocation	BX936421.1
18	31279916	31280316	401	*	6.91496	7.19278	6.57057	0.622214	0.29678	0.929398	17194	LL0000008811	31280973	31459498	+	upstream	-857	657	NearestLocation	def8
2	2098190	2098590	401	*	5.56714	5.8966	5.13947	0.757132	0.29679	0.929398	19870	LL0000028562	2021018	2096096	-	upstream	-2294	2094	NearestLocation	slc22a23
17	43808755	43809155	401	*	7.16846	7.48554	6.76147	0.724072	0.296798	0.929398	15744	LL0000010492	43702681	43838821	-	inside	29866	29666	NearestLocation	FO704797.1
23	27241220	27241620	401	*	7.68801	8.01664	7.26175	0.754887	0.296826	0.929398	28157	LL0000035151	27243201	27245100	-	downstream	3680	1581	NearestLocation	XLOC_023085
2	10728130	10728530	401	*	6.76167	7.04894	6.40261	0.646327	0.296832	0.929398	20183	LL0000009849	10709543	10760516	+	inside	18787	18587	NearestLocation	evi5a
3	27797959	27798359	401	*	8.34847	8.70751	7.86936	0.838148	0.296835	0.929398	32824	LL0000004907	27798094	27831830	+	overlapStart	65	135	NearestLocation	carhsp1
15	35932853	35933253	401	*	8.78917	9.12882	8.3441	0.784726	0.29686	0.929398	11804	LL0000023630	35933049	35944902	+	overlapStart	4	196	NearestLocation	rhbdd1
15	38241337	38241737	401	*	6.2585	6.55999	5.8769	0.683087	0.29686	0.929398	11879	LL0000029537	38221038	38300598	+	inside	20499	20299	NearestLocation	stim1a
7	57494109	57494509	401	*	5.06562	4.60075	5.41665	-0.815896	0.296876	0.929398	42922	LL0000028430	57465814	57509768	-	inside	15459	15259	NearestLocation	sirt3
22	6477444	6477844	401	*	5.32132	5.65261	4.89054	0.762074	0.296883	0.929398	25824	LL0000024888	6469740	6477572	+	overlapEnd	7904	128	NearestLocation	si:ch211-105n15.1
12	4551623	4552023	401	*	5.63376	5.16721	5.98573	-0.818524	0.296891	0.929398	5523	LL0000028042	4551940	4578225	+	overlapStart	-117	83	NearestLocation	si:dkey-94f20.4
13	18306062	18306462	401	*	5.60004	5.93268	5.16696	0.765719	0.296908	0.929398	7582	LL0000009520	18311410	18324513	+	upstream	-5148	4948	NearestLocation	eif4e1c
6	52675492	52675892	401	*	8.37575	8.71225	7.93609	0.776159	0.296909	0.929398	40384	LL0000011236	52633256	52661824	-	upstream	-13868	13668	NearestLocation	gdf5
7	56835241	56835641	401	*	9.61607	9.96943	9.14708	0.822349	0.296929	0.929398	42898	LL0000019897	56835469	57087946	+	overlapStart	-28	172	NearestLocation	myo9aa
20	29061675	29062075	401	*	6.15968	5.79309	6.45173	-0.658649	0.29693	0.929398	22818	LL0000030260	29036328	29052391	-	upstream	-9484	9284	NearestLocation	thbs1b
15	20352096	20352496	401	*	6.53982	6.85913	6.12912	0.730009	0.296946	0.929398	11125	LL0000012651	20352123	20363786	+	overlapStart	173	27	NearestLocation	il15l
25	6049128	6049528	401	*	9.56683	9.91531	9.10644	0.808865	0.296955	0.929398	30651	LL0000029107	6016359	6049383	-	overlapStart	55	145	NearestLocation	snx1a
16	52923994	52924394	401	*	7.98517	8.32838	7.53394	0.794442	0.296965	0.929398	14128	LL0000038371	52900563	52924256	-	overlapStart	62	138	NearestLocation	zdhhc11
17	35235592	35235992	401	*	6.24576	6.53952	5.87648	0.663044	0.296982	0.929398	15472	LL0000012941	35225272	35238359	-	inside	2567	2367	NearestLocation	itgb1bp1
7	51623064	51623464	401	*	6.21962	5.83741	6.52148	-0.684064	0.296994	0.929398	42623	LL0000020302	51467820	51627019	-	inside	3755	3555	NearestLocation	nhsl2
25	17589938	17590338	401	*	7.96987	8.32658	7.49494	0.831636	0.297009	0.929398	31035	LL0000031786	17590056	17611306	+	overlapStart	82	118	NearestLocation	vac14
14	38676399	38676799	401	*	5.89942	6.2528	5.4304	0.822398	0.297056	0.929398	10135	LL0000010214	38656776	38690871	+	inside	19823	14072	NearestLocation	fbxo38
12	16990738	16991138	401	*	5.46941	5.78502	5.06483	0.720184	0.297057	0.929398	5825	LL0000012490	16989120	16990896	-	overlapStart	-42	158	NearestLocation	ifit12
11	41966268	41966668	401	*	5.68809	5.20415	6.04983	-0.845678	0.297059	0.929398	5120	LL0000012047	41966117	41969842	-	inside	3374	151	NearestLocation	her2
12	32212937	32213337	401	*	5.68011	5.98417	5.29436	0.689804	0.297079	0.929398	6435	LL0000025968	32199651	32265169	+	inside	13486	13286	NearestLocation	si:ch211-277e21.1
9	889280	889680	401	*	8.0269	8.39624	7.52921	0.867029	0.297079	0.929398	45397	LL0000026365	880734	889567	-	overlapStart	87	113	NearestLocation	si:ch73-250a16.5
2	13691711	13692111	401	*	6.84349	7.12563	6.49243	0.633204	0.297094	0.929398	20242	LL0000004129	13688624	13692431	-	inside	520	320	NearestLocation	CABZ01044235.1
15	1478605	1479005	401	*	6.48947	6.80403	6.08662	0.717405	0.297113	0.929398	10590	LL0000028316	1452833	1485086	-	inside	6281	6081	NearestLocation	si:dkeyp-97b10.3
16	25360433	25360833	401	*	6.61814	6.91531	6.24345	0.671859	0.297127	0.929398	13013	LL0000023261	25361515	25368048	-	downstream	7415	682	NearestLocation	rbfa
2	9929457	9929857	401	*	3.40433	2.49403	3.95811	-1.46408	0.297156	0.929398	20139	LL0000000149	9918654	9941535	+	inside	11003	10803	NearestLocation	acbd5b
25	24122612	24123012	401	*	7.69255	8.01615	7.27474	0.741409	0.297156	0.929398	31283	LL0000028140	24121591	24179999	+	inside	1221	1021	NearestLocation	si:dkeyp-19e1.3
7	6756075	6756475	401	*	7.90077	8.21405	7.50004	0.714011	0.297198	0.929398	40854	LL0000024554	6756206	6800689	+	overlapStart	69	131	NearestLocation	sf3b2
13	50332578	50332978	401	*	5.24503	5.57417	4.81789	0.756276	0.297215	0.929398	8804	LL0000008336	50251478	50321986	-	upstream	-10792	10592	NearestLocation	CU928131.1
22	14050306	14050706	401	*	6.8631	7.15105	6.50298	0.648071	0.297216	0.929398	26248	LL0000001115	14051245	14084024	+	upstream	-739	539	NearestLocation	aox6
11	24267520	24267920	401	*	5.94402	6.26029	5.53837	0.721918	0.297226	0.929398	4506	LL0000022217	24251141	24299538	+	inside	16579	16379	NearestLocation	pnp4a
19	35199774	35200174	401	*	7.25631	6.87442	7.55798	-0.683556	0.297229	0.929398	19309	LL0000018510	35039846	35351104	-	inside	151130	150930	NearestLocation	macf1a
10	44029761	44030161	401	*	5.03137	5.40477	4.52624	0.878531	0.297253	0.929398	3540	LL0000007366	44021147	44027391	-	upstream	-2570	2370	NearestLocation	crybb1
7	29638895	29639295	401	*	5.81176	5.42722	6.11507	-0.687856	0.297266	0.929398	41785	LL0000023863	29538628	29625728	-	upstream	-13367	13167	NearestLocation	rorab
3	13174128	13174528	401	*	6.84344	7.13703	6.47443	0.662596	0.297321	0.929398	32029	LL0000014486	13166885	13175320	-	inside	992	792	NearestLocation	LOC101882181
9	33154506	33154906	401	*	8.05309	8.39222	7.60892	0.783298	0.297326	0.929398	46510	LL0000009148	33154709	33195586	+	overlapStart	-3	197	NearestLocation	dop1b
2	34138021	34138421	401	*	8.39392	8.72018	7.97164	0.748537	0.297372	0.929398	20950	LL0000008680	34138154	34173863	+	overlapStart	67	133	NearestLocation	dars2
1	41493282	41493682	401	*	7.86678	8.17737	7.47046	0.70691	0.297374	0.929398	1226	LL0000039790	41497364	41536582	+	upstream	-3882	3682	NearestLocation	dtx4b
11	10456217	10456617	401	*	8.41703	8.77364	7.94228	0.831363	0.297405	0.929398	4026	LL0000009369	10388303	10456553	-	overlapStart	136	64	NearestLocation	ect2
7	17871216	17871616	401	*	7.91283	8.22755	7.50972	0.717827	0.297416	0.929398	41134	LL0000019676	17907831	17944488	+	upstream	-36415	36215	NearestLocation	mta2
5	67311817	67312217	401	*	6.42644	6.7324	6.03762	0.694779	0.297436	0.929398	38304	LL0000019382	67314289	67349984	-	downstream	37967	2072	NearestLocation	mlxip
11	2762989	2763389	401	*	8.3427	8.68979	7.88473	0.805063	0.297436	0.929398	3775	LL0000029385	2763168	2826562	+	overlapStart	21	179	NearestLocation	srpk1b
13	35248963	35249363	401	*	5.57758	5.1384	5.9138	-0.775405	0.297438	0.929398	8265	LL0000007209	35205237	35289041	-	inside	39878	39678	NearestLocation	CR932983.1
16	12738104	12738504	401	*	5.9679	6.28756	5.55664	0.730915	0.297459	0.929398	12617	LL0000009727	12729232	12756528	+	inside	9072	8872	NearestLocation	epn1
24	23910177	23910577	401	*	6.86299	7.18749	6.44365	0.743848	0.297477	0.929398	29723	LL0000001435	23935970	23942920	-	downstream	32543	25393	NearestLocation	arxa
12	18916351	18916751	401	*	8.4	8.7499	7.9371	0.812805	0.297484	0.929398	5897	LL0000005005	18916285	18922976	+	inside	266	66	NearestLocation	cbx7b
12	39859629	39860029	401	*	6.10851	6.45889	5.64477	0.814121	0.297501	0.929398	6708	LL0000013761	39670496	39770729	+	downstream	189333	88900	NearestLocation	LO017650.1
1	53700178	53700578	401	*	6.76927	7.08331	6.36729	0.716023	0.297504	0.929398	1737	LL0000010004	53685524	53701743	-	inside	1365	1165	NearestLocation	fam161a
20	51831535	51831935	401	*	8.74427	9.10832	8.25618	0.852142	0.297507	0.929398	23621	LL0000019003	51758395	51831816	-	overlapStart	81	119	NearestLocation	mia3
5	48448058	48448458	401	*	5.95352	6.25777	5.56748	0.690289	0.297518	0.929398	37704	LL0000018853	48179340	48307804	-	upstream	-140454	140254	NearestLocation	mef2cb
10	33594288	33594688	401	*	9.13395	9.47872	8.68001	0.798707	0.297536	0.929398	3175	LL0000019342	33588715	33594110	+	downstream	5773	178	NearestLocation	mis18a
18	14776475	14776875	401	*	5.26222	5.66775	4.69608	0.971673	0.297538	0.929398	16450	LL0000031228	14731106	14743659	-	upstream	-33016	32816	NearestLocation	tshz3a
19	13922869	13923269	401	*	8.1852	8.52933	7.73237	0.796958	0.297539	0.929398	18459	LL0000029610	13905066	13923104	-	overlapStart	35	165	NearestLocation	stx12
6	30113659	30114059	401	*	7.12199	7.42462	6.73853	0.686092	0.297543	0.929398	39545	LL0000018372	30113750	30122554	+	overlapStart	109	91	NearestLocation	lrrc40
2	48285239	48285639	401	*	8.64257	9.02542	8.11989	0.905533	0.297544	0.929398	21503	LL0000018289	48282590	48284160	+	downstream	2849	1079	NearestLocation	lpar5a
23	524577	524977	401	*	6.31575	6.65829	5.86569	0.792607	0.297564	0.929398	27122	LL0000006032	495514	524780	-	overlapStart	3	197	NearestLocation	col9a3
2	32206158	32206558	401	*	7.05119	7.35009	6.67373	0.676359	0.297564	0.929398	20845	LL0000010086	32215272	32262287	-	downstream	55929	8714	NearestLocation	fam49ba
1	51720334	51720734	401	*	7.56084	7.87988	7.15061	0.729275	0.297576	0.929398	1630	LL0000023737	51712869	51720633	-	overlapStart	99	101	NearestLocation	rnaseh2a
5	54500663	54501063	401	*	9.26389	9.61407	8.8005	0.813566	0.297587	0.929398	37855	LL0000030895	54500355	54545384	+	inside	508	308	NearestLocation	tprn
3	1232175	1232575	401	*	9.19606	9.53538	8.75157	0.783808	0.297616	0.929398	31750	LL0000024820	1228132	1232384	-	overlapStart	9	191	NearestLocation	si:ch1073-314i13.4
9	36924136	36924536	401	*	9.2414	9.59766	8.76726	0.830397	0.297675	0.929398	46657	LL0000023152	36894874	36924389	-	overlapStart	53	147	NearestLocation	ralba
12	33788780	33789180	401	*	9.11848	9.48384	8.62801	0.85583	0.297679	0.929398	6477	LL0000013714	33734849	33789218	-	inside	238	38	NearestLocation	llgl2
6	35738691	35739091	401	*	6.00068	6.30062	5.62156	0.679056	0.297684	0.929398	39755	LL0000002016	35675783	35779348	-	inside	40457	40257	NearestLocation	brinp3a.1
14	41771469	41771869	401	*	6.13602	6.43539	5.75781	0.67758	0.297724	0.929398	10241	LL0000033072	41845997	41863151	+	upstream	-74328	74128	NearestLocation	XLOC_007423
2	22594183	22594583	401	*	6.40384	6.71787	6.00186	0.716007	0.297742	0.929398	20470	LL0000024468	22592139	22615366	+	inside	2244	2044	NearestLocation	2026-09-02
5	68492466	68492866	401	*	5.46998	5.7908	5.05679	0.734008	0.297746	0.929398	38353	LL0000009719	68407406	68496036	-	inside	3370	3170	NearestLocation	ephb4a
16	9713731	9714131	401	*	6.8764	7.19891	6.46039	0.738521	0.297777	0.929398	12485	LL0000009362	9713802	9725444	+	overlapStart	129	71	NearestLocation	ecm1b
19	25805174	25805574	401	*	7.59353	7.88963	7.22054	0.669086	0.297777	0.929398	18837	LL0000021284	25699329	25773035	-	upstream	-32339	32139	NearestLocation	pard6gb
8	29719916	29720316	401	*	6.10754	6.64625	5.23804	1.40821	0.297797	0.929398	44608	LL0000024884	29718692	29719393	-	upstream	-723	523	NearestLocation	si:ch211-103n10.5
12	9845165	9845565	401	*	7.93905	8.31036	7.43777	0.872583	0.297808	0.929398	5696	LL0000009968	9849476	9876140	+	upstream	-4111	3911	NearestLocation	fam117ab
20	26866433	26866833	401	*	6.34526	6.66276	5.93757	0.725192	0.297822	0.929398	22713	LL0000019857	26823549	26873058	-	inside	6425	6225	NearestLocation	mylk4b
19	12147814	12148214	401	*	6.99523	7.28675	6.62951	0.65724	0.297827	0.929398	18374	LL0000021196	12121944	12145765	-	upstream	-2249	2049	NearestLocation	pabpc1b
7	72577712	72578112	401	*	6.98846	7.27235	6.63467	0.637682	0.297832	0.929398	43298	LL0000019541	72577898	72585111	+	overlapStart	14	186	NearestLocation	mrpl21
10	8846460	8846860	401	*	5.88859	6.20407	5.48424	0.719824	0.297843	0.929398	2325	LL0000003222	8862521	8868895	+	upstream	-15861	15661	NearestLocation	BX571955.2
12	1054213	1054613	401	*	9.20795	9.57258	8.71881	0.853764	0.297865	0.929398	5417	LL0000014139	1037524	1054354	-	overlapStart	-59	141	NearestLocation	LOC100332293
6	18782832	18783232	401	*	9.31142	9.67734	8.81995	0.857397	0.297879	0.929398	39202	LL0000030791	18712844	18782982	-	overlapStart	-50	150	NearestLocation	tnrc6c2
20	48609769	48610169	401	*	8.33634	8.64655	7.94063	0.705911	0.297879	0.929398	23555	LL0000018977	48588679	48604691	-	upstream	-5278	5078	NearestLocation	mgst3a
6	55225268	55225668	401	*	8.01377	8.35461	7.56665	0.787961	0.297889	0.929398	40497	LL0000036873	55199994	55209087	+	downstream	25474	16181	NearestLocation	XLOC_036173
16	53799848	53800248	401	*	7.79645	8.15421	7.31965	0.834562	0.297891	0.929398	14163	LL0000039712	53733703	53800137	-	overlapStart	89	111	NearestLocation	znrf2b
16	12512358	12512758	401	*	7.89289	8.22691	7.45748	0.769431	0.297903	0.929398	12606	LL0000023229	12517299	12560723	+	upstream	-4741	4541	NearestLocation	rasip1
3	22621962	22622362	401	*	6.0472	6.4002	5.57884	0.821369	0.297938	0.929398	32507	LL0000029946	22578360	22815060	+	inside	43802	43602	NearestLocation	tanc2a
22	16497326	16497726	401	*	9.32354	9.66928	8.86792	0.801356	0.297946	0.929398	26334	LL0000012477	16497670	16499153	+	overlapStart	-144	56	NearestLocation	ier5
17	24623786	24624186	401	*	4.63062	5.04451	4.04796	0.996551	0.297978	0.929398	15014	LL0000030297	24623144	24631253	+	inside	842	642	NearestLocation	thumpd2
5	13193258	13193658	401	*	6.06682	6.38802	5.653	0.73502	0.298043	0.929398	36153	LL0000022398	13179609	13206878	-	inside	13420	13220	NearestLocation	ppm1f
7	32657113	32657513	401	*	6.62806	6.9264	6.25149	0.674913	0.298048	0.929398	41925	LL0000029276	32644673	32659390	-	inside	2077	1877	NearestLocation	spi1b
2	56619467	56619867	401	*	5.86772	6.1734	5.47935	0.694058	0.298053	0.929398	21746	LL0000021989	56508451	56635975	-	inside	16308	16108	NearestLocation	pip5k1cb
19	34688720	34689120	401	*	6.31881	6.66841	5.85645	0.811954	0.29806	0.929398	19265	LL0000009594	34691067	34742465	-	downstream	53545	1947	NearestLocation	elp2
20	38559889	38560289	401	*	5.87551	6.2119	5.43604	0.775861	0.29806	0.929398	23257	LL0000011845	38543282	38587581	+	inside	16807	16607	NearestLocation	gtf3c2
15	16886063	16886463	401	*	8.35974	8.70875	7.89841	0.810339	0.298115	0.929398	11011	LL0000011245	16886165	16894879	+	overlapStart	98	102	NearestLocation	gdpd1
16	9923646	9924046	401	*	7.18747	7.54602	6.70924	0.836786	0.298127	0.929398	12494	LL0000020036	9833242	9897769	-	upstream	-26077	25877	NearestLocation	ncalda
19	3542641	3543041	401	*	7.56393	7.88234	7.15473	0.72761	0.298152	0.929398	18003	LL0000003538	3573901	3578492	+	upstream	-31060	30860	NearestLocation	BX890591.1
11	27738602	27739002	401	*	8.94966	9.31596	8.45749	0.85847	0.298169	0.929398	4674	LL0000016912	27710311	27738852	-	overlapStart	50	150	NearestLocation	LOC108191614
12	9221930	9222330	401	*	5.82395	6.12835	5.43766	0.690688	0.298177	0.929398	5677	LL0000021922	9250107	9252051	+	upstream	-27977	27777	NearestLocation	pimr46
24	18875509	18875909	401	*	7.31718	7.63755	6.90473	0.732818	0.298178	0.929398	29517	LL0000008299	18876733	18878978	+	upstream	-1024	824	NearestLocation	CU914550.1
16	25261580	25261980	401	*	6.35931	6.6577	5.98267	0.67503	0.298202	0.929398	13005	LL0000010209	25259264	25273931	+	inside	2516	2316	NearestLocation	fbxo32
20	34151510	34151910	401	*	7.83329	8.13293	7.45466	0.678275	0.298216	0.929398	23047	LL0000001403	34151662	34155611	+	overlapStart	48	152	NearestLocation	arpc5b
12	1056885	1057285	401	*	7.06236	7.34931	6.70379	0.645527	0.298217	0.929398	5418	LL0000015117	1056975	1067070	+	overlapStart	110	90	NearestLocation	LOC101885454
7	41419961	41420361	401	*	8.07588	8.39169	7.67098	0.720709	0.298247	0.929398	42362	LL0000000067	41403690	41420226	-	overlapStart	65	135	NearestLocation	abcf2b
13	36141245	36141645	401	*	6.33269	6.6347	5.95025	0.684455	0.298252	0.929398	8314	LL0000018845	36134846	36141486	-	overlapStart	41	159	NearestLocation	med6
19	9510733	9511133	401	*	6.33694	6.62239	5.98071	0.641685	0.298256	0.929398	18263	LL0000012479	9475980	9503735	-	upstream	-7198	6998	NearestLocation	iffo1a
7	69010209	69010609	401	*	5.48465	5.83404	5.02265	0.811382	0.298256	0.929398	43180	LL0000012200	69019048	69048225	+	upstream	-8639	8439	NearestLocation	hnf4b
8	7445539	7445939	401	*	7.14713	7.42129	6.80835	0.612941	0.298265	0.929398	43574	LL0000011994	7393435	7444482	-	upstream	-1257	1057	NearestLocation	hdac6
1	43684344	43684744	401	*	7.06324	7.35911	6.69062	0.6685	0.298266	0.929398	1258	LL0000029644	43652302	43684603	-	overlapStart	59	141	NearestLocation	suclg1
18	30507691	30508091	401	*	7.95645	8.28879	7.52388	0.76491	0.298277	0.929398	17173	LL0000006103	30507839	30510241	+	overlapStart	52	148	NearestLocation	cox4i1
15	11733659	11734059	401	*	5.80598	6.16183	5.33256	0.829265	0.298297	0.929398	10883	LL0000022601	11767821	11875820	+	upstream	-33962	33762	NearestLocation	prkd2
21	26733058	26733458	401	*	9.57711	9.92739	9.11356	0.813826	0.298304	0.929398	24817	LL0000021463	26733333	26966059	+	overlapStart	-75	125	NearestLocation	pcxa
19	26353023	26353423	401	*	6.67832	6.96432	6.32125	0.643063	0.298311	0.929398	18884	LL0000019852	26340736	26378655	+	inside	12487	12287	NearestLocation	mylipa
24	819639	820039	401	*	5.9102	6.28756	5.39777	0.889789	0.298317	0.929398	29001	LL0000021764	804248	948837	+	inside	15591	15391	NearestLocation	piezo2a.2
5	25129284	25129684	401	*	5.8292	5.3972	6.16121	-0.764001	0.298348	0.929398	36741	LL0000021333	25084385	25087292	+	downstream	45099	41992	NearestLocation	paxx
15	4621515	4621915	401	*	6.80912	7.12606	6.40236	0.723699	0.298389	0.929398	10744	LL0000009536	4585266	4616928	-	upstream	-4787	4587	NearestLocation	eif4h
3	31896813	31897213	401	*	8.22695	8.55695	7.79836	0.758588	0.2984	0.929398	33012	LL0000029592	31897019	31917390	+	overlapStart	-6	194	NearestLocation	strada
13	52129657	52130057	401	*	5.06646	5.41977	4.59755	0.822226	0.298405	0.929398	8859	LL0000004643	52107945	52116289	-	upstream	-13568	13368	NearestLocation	CABZ01092746.1
17	15189206	15189606	401	*	8.13906	8.48324	7.68615	0.797086	0.298421	0.929398	14668	LL0000031988	15148797	15189502	-	overlapStart	96	104	NearestLocation	wdhd1
23	33367587	33367987	401	*	8.19147	8.52238	7.76136	0.761021	0.298457	0.929398	28485	LL0000023191	33367812	33446230	+	overlapStart	-25	175	NearestLocation	rapgef3
11	3308381	3308781	401	*	9.11635	9.46358	8.65812	0.805468	0.298488	0.929398	3794	LL0000005357	3301277	3308569	-	overlapStart	-12	188	NearestLocation	cdk2
5	24934885	24935285	401	*	6.609	6.94883	6.16363	0.785204	0.298496	0.929398	36724	LL0000023632	24882447	24887333	+	downstream	52638	47552	NearestLocation	rhbdd3
21	5860648	5861048	401	*	7.25302	7.56776	6.84988	0.717882	0.298499	0.929398	24081	LL0000032012	5862476	5867786	+	upstream	-1628	1428	NearestLocation	wdr38
19	11271271	11271671	401	*	4.84739	5.22477	4.33492	0.88985	0.298518	0.929398	18342	LL0000026264	11264584	11268339	+	downstream	6887	2932	NearestLocation	si:ch73-171o20.2
17	23963937	23964337	401	*	8.32653	8.67358	7.86862	0.804961	0.298555	0.929398	14961	LL0000038217	23964132	23988404	+	overlapStart	5	195	NearestLocation	xpo1b
15	26877071	26877471	401	*	7.57325	7.93217	7.09438	0.83779	0.298558	0.929398	11424	LL0000027328	26847928	26887028	-	inside	9757	9557	NearestLocation	si:dkey-243i1.1
16	25206593	25206993	401	*	6.95398	7.29982	6.49819	0.801624	0.298559	0.929398	12992	LL0000003210	25174628	25206048	-	upstream	-745	545	NearestLocation	BX571853.2
21	26723755	26724155	401	*	7.09814	7.38344	6.74216	0.641275	0.298563	0.929398	24815	LL0000004820	26726936	26732085	+	upstream	-2981	2781	NearestLocation	calm3b
24	39210897	39211297	401	*	8.29436	8.61572	7.88025	0.735472	0.298578	0.929398	30264	LL0000012723	39210549	39226087	+	inside	548	348	NearestLocation	im:7160594
18	29949177	29949577	401	*	7.73086	8.07289	7.28168	0.791213	0.2986	0.929398	17108	LL0000001558	29949971	29957740	+	upstream	-594	394	NearestLocation	atmin
19	43750345	43750745	401	*	8.19037	8.51155	7.77657	0.734972	0.298604	0.929398	19598	LL0000024865	43750676	43768962	+	overlapStart	-131	69	NearestLocation	si:ch1073-513e17.1
18	46154125	46154525	401	*	7.76508	8.13409	7.26797	0.866117	0.298606	0.929398	17600	LL0000001932	46151505	46160108	+	inside	2820	2620	NearestLocation	blvrb
3	34985696	34986096	401	*	8.27481	8.60491	7.84606	0.758843	0.298607	0.929398	33251	LL0000028959	34985856	34995062	+	overlapStart	40	160	NearestLocation	smarce1
23	12913829	12914229	401	*	8.7934	9.13384	8.34695	0.786891	0.298614	0.929398	27527	LL0000026774	12913380	12947122	+	inside	649	449	NearestLocation	si:dkey-150i13.2
13	33488488	33488888	401	*	6.03801	6.3359	5.66216	0.673743	0.298657	0.929398	8212	LL0000013004	33487865	33556611	+	inside	823	623	NearestLocation	jag2a
23	25569407	25569807	401	*	5.38893	5.74139	4.92152	0.819872	0.298703	0.929398	28084	LL0000018333	25450994	25687396	-	inside	117789	117589	NearestLocation	lrp1ab
12	11081393	11081793	401	*	6.53247	6.8352	6.14887	0.686333	0.298711	0.929398	5738	LL0000031891	11167870	11198776	+	upstream	-86277	86077	NearestLocation	vps35l
22	2737313	2737713	401	*	6.53247	6.8352	6.14887	0.686333	0.298711	0.929398	25652	LL0000015648	2728976	2734451	+	downstream	8537	2862	NearestLocation	LOC103909512
8	1219729	1220129	401	*	10.1292	10.494	9.63966	0.854378	0.298715	0.929398	43409	LL0000039591	1210468	1220094	-	overlapStart	165	35	NearestLocation	znf367
10	7573053	7573453	401	*	6.55749	6.84467	6.19856	0.646108	0.298783	0.929398	2247	LL0000003022	7573316	7578051	+	overlapStart	-63	137	NearestLocation	BX537303.1
5	62317208	62317608	401	*	8.38209	8.71347	7.95117	0.762304	0.298795	0.929398	38091	LL0000039250	62304529	62317496	-	overlapStart	88	112	NearestLocation	zgc:85789
18	866002	866402	401	*	5.72776	6.03286	5.34033	0.69253	0.298824	0.929398	16064	LL0000021300	879867	898873	-	downstream	32671	13465	NearestLocation	parp6a
18	49500253	49500653	401	*	6.10852	6.41526	5.71845	0.696814	0.298825	0.929398	17754	LL0000039358	49411408	49449604	+	downstream	89045	50649	NearestLocation	zmp:0000001073
12	9849256	9849656	401	*	8.13518	8.46757	7.70254	0.76503	0.298852	0.929398	5697	LL0000009968	9849476	9876140	+	overlapStart	-20	180	NearestLocation	fam117ab
19	18184999	18185399	401	*	5.37742	4.86953	5.75231	-0.882781	0.298901	0.929398	18574	LL0000020253	18143591	18152942	-	upstream	-32257	32057	NearestLocation	nfe2l3
18	17400969	17401369	401	*	7.11028	7.41264	6.72728	0.685366	0.298903	0.929398	16569	LL0000038421	17269426	17399376	-	upstream	-1793	1593	NearestLocation	zfpm1
6	21851907	21852307	401	*	8.81256	9.14303	8.38317	0.759868	0.29891	0.929398	39266	LL0000024536	21795814	21855170	-	inside	3063	2863	NearestLocation	setd5
14	23709105	23709505	401	*	6.66083	6.96277	6.27849	0.684277	0.298913	0.929398	9561	LL0000011487	23709134	23715349	+	overlapStart	171	29	NearestLocation	gnpda1
16	33747336	33747736	401	*	5.39561	5.74139	4.93993	0.801462	0.298928	0.929398	13428	LL0000002976	33752102	33756379	+	upstream	-4566	4366	NearestLocation	BX530064.2
7	59677065	59677465	401	*	7.44398	7.75954	7.03951	0.720027	0.298952	0.929398	42986	LL0000031158	59677273	59719911	+	overlapStart	-8	192	NearestLocation	trmt44
2	141853	142253	401	*	7.53922	7.85163	7.13991	0.711727	0.298953	0.929398	19778	LL0000038774	155717	168256	+	upstream	-13664	13464	NearestLocation	zgc:154086
9	45993871	45994271	401	*	5.29429	4.84078	5.63882	-0.798032	0.298954	0.929398	46935	LL0000031390	45839260	45843479	+	downstream	154811	150392	NearestLocation	twist2
9	2762030	2762430	401	*	9.23389	9.58496	8.76894	0.816019	0.298957	0.929398	45496	LL0000029210	2761701	2782371	+	inside	529	329	NearestLocation	sp3a
23	15038866	15039266	401	*	7.16251	7.45123	6.80118	0.650045	0.298999	0.929398	27608	LL0000021701	14992800	15036823	-	upstream	-2243	2043	NearestLocation	phf20b
8	19576519	19576919	401	*	7.02396	7.32474	6.64349	0.681247	0.299008	0.929398	44099	LL0000020485	19548985	19619792	+	inside	27734	27534	NearestLocation	notch2
20	38723982	38724382	401	*	5.35227	4.88696	5.70355	-0.81659	0.299035	0.929398	23262	LL0000031758	38724575	38727396	+	upstream	-393	193	NearestLocation	uts1
14	24398086	24398486	401	*	5.9384	6.24773	5.54413	0.703595	0.299099	0.929398	9596	LL0000025258	24396829	24397718	-	upstream	-568	368	NearestLocation	si:ch211-163m17.4
11	18312401	18312801	401	*	6.02594	6.354	5.60061	0.753388	0.29911	0.929398	4236	LL0000024560	18283948	18328738	-	inside	16137	15937	NearestLocation	SFMBT1
8	17133065	17133465	401	*	8.11454	8.4466	7.68246	0.764142	0.299168	0.929398	43964	LL0000019033	17143425	17160070	+	upstream	-10160	9960	NearestLocation	mier3b
8	20179124	20179524	401	*	7.47148	7.8003	7.0449	0.755404	0.299175	0.929398	44140	LL0000000200	20140321	20192225	+	inside	39003	12701	NearestLocation	acsbg2
20	54420456	54420856	401	*	5.44805	5.77217	5.02937	0.742797	0.299194	0.929398	23714	LL0000038287	54419592	54435628	-	inside	14972	864	NearestLocation	yy1b
23	24856298	24856698	401	*	6.0552	5.61263	6.3934	-0.780773	0.2992	0.929398	28047	LL0000029793	24802899	24856025	-	upstream	-473	273	NearestLocation	syt6a
2	54752423	54752823	401	*	5.58787	5.92218	5.15195	0.770236	0.299231	0.929398	21687	LL0000031394	54798552	54834764	+	upstream	-45929	45729	NearestLocation	twsg1a
9	3429447	3429847	401	*	7.30196	7.62466	6.88566	0.739	0.299254	0.929398	45524	LL0000008018	3429662	3457505	+	overlapStart	-15	185	NearestLocation	CU469503.1
9	3429447	3429847	401	*	7.30196	7.62466	6.88566	0.739	0.299254	0.929398	45524	LL0000012928	3429662	3486488	+	overlapStart	-15	185	NearestLocation	itga6a
10	45239915	45240315	401	*	7.0087	7.30467	6.63591	0.668754	0.299263	0.929398	3609	LL0000007695	45237956	45238042	+	downstream	2159	1873	NearestLocation	CT956056.1
KN150561.1	128	528	401	*	7.02094	7.30509	6.66676	0.638328	0.299272	0.929398	47578	NA	NA	NA	NA	NA	NA	NA	NA	NA
6	28965393	28965793	401	*	6.90877	7.20492	6.5357	0.669223	0.299273	0.929398	39467	LL0000030817	28944120	28961734	-	upstream	-3859	3659	NearestLocation	tomm70a
10	32889829	32890229	401	*	8.5888	8.9235	8.15224	0.771264	0.299282	0.929398	3127	LL0000013227	32881586	32890617	-	inside	588	388	NearestLocation	kctd7
17	52673691	52674091	401	*	6.0397	6.36494	5.61913	0.745816	0.299289	0.929398	15968	LL0000033722	52678573	52680287	-	downstream	6396	4482	NearestLocation	XLOC_012571
5	31180815	31181215	401	*	7.31005	7.6162	6.92094	0.69526	0.299296	0.929398	36990	LL0000001596	31167588	31269354	+	inside	13427	13227	NearestLocation	atp2a3
1	15372014	15372414	401	*	6.82969	7.12925	6.45117	0.678084	0.299311	0.929398	475	LL0000008970	15291025	15329277	-	upstream	-42937	42737	NearestLocation	dlc1
KZ116011.1	48488	48888	401	*	8.26523	8.58856	7.84786	0.740698	0.299331	0.929398	47698	NA	NA	NA	NA	NA	NA	NA	NA	NA
23	36448420	36448820	401	*	8.3535	8.70982	7.87925	0.830566	0.299331	0.929398	28638	LL0000039064	36443022	36449111	-	inside	491	291	NearestLocation	zgc:174906
17	48226128	48226528	401	*	6.96848	7.24264	6.62972	0.612924	0.299335	0.929398	15840	LL0000005058	48214370	48226946	-	inside	618	418	NearestLocation	ccdc177
20	44460605	44461005	401	*	8.89868	9.24424	8.44336	0.80088	0.299343	0.929398	23407	LL0000019767	44372745	44460789	-	overlapStart	-16	184	NearestLocation	mut
16	12231022	12231422	401	*	6.5555	6.88149	6.13366	0.747838	0.299376	0.929398	12594	LL0000030872	12236339	12255175	+	upstream	-5117	4917	NearestLocation	tpi1b
16	16457145	16457545	401	*	7.84327	8.21837	7.33502	0.88335	0.299383	0.929398	12702	LL0000020014	16353201	16522401	-	inside	65056	64856	NearestLocation	nbeal2
15	931536	931936	401	*	6.31837	6.63148	5.9179	0.71358	0.299385	0.929398	10554	LL0000027875	934660	942002	+	upstream	-2924	2724	NearestLocation	si:dkey-77f5.10
22	15593470	15593870	401	*	6.78732	7.07381	6.42949	0.644316	0.299392	0.929398	26271	LL0000030877	15577827	15602803	-	inside	9133	8933	NearestLocation	tpm4a
16	41059915	41060315	401	*	8.19855	8.53729	7.75504	0.782244	0.29941	0.929398	13714	LL0000024261	41060106	41108625	+	overlapStart	9	191	NearestLocation	scap
1	411197	411597	401	*	8.96785	9.29748	8.53989	0.757591	0.29942	0.929398	37	LL0000023211	355736	411366	-	overlapStart	-31	169	NearestLocation	rasa3
10	44373184	44373584	401	*	6.83577	7.14429	6.44279	0.7015	0.299426	0.929398	3558	LL0000029069	44373349	44378902	+	overlapStart	35	165	NearestLocation	snrnp35
2	51718864	51719264	401	*	6.74258	7.0431	6.36253	0.680567	0.299428	0.929398	21610	LL0000030237	51665527	51719491	-	inside	427	227	NearestLocation	tgm1l1
20	30401910	30402310	401	*	5.82769	6.15372	5.40578	0.747943	0.299488	0.929398	22882	LL0000023736	30378727	30385570	+	downstream	23383	16340	NearestLocation	rnaseh1
16	17109447	17109847	401	*	6.68727	6.97452	6.32826	0.646258	0.299531	0.929398	12725	LL0000027397	17102103	17116499	-	inside	6852	6652	NearestLocation	si:dkey-260g12.1
11	31026631	31027031	401	*	6.64233	6.94002	6.2668	0.673221	0.29965	0.929398	4781	LL0000012475	31038409	31039533	-	downstream	12702	11378	NearestLocation	ier2b
5	24364716	24365116	401	*	5.91674	5.48126	6.25079	-0.769524	0.29965	0.929398	36691	LL0000036571	24393483	24450543	+	upstream	-28567	28367	NearestLocation	XLOC_033650
15	31589954	31590354	401	*	8.18748	8.52446	7.74699	0.777464	0.299658	0.929398	11657	LL0000001723	31590224	31732799	+	overlapStart	-70	130	NearestLocation	b3glcta
2	47681286	47681686	401	*	9.2147	9.58288	8.71911	0.863775	0.299706	0.929398	21456	LL0000008433	47644041	47681454	-	overlapStart	-32	168	NearestLocation	cul3a
22	34660808	34661208	401	*	8.28996	8.64975	7.80954	0.840208	0.29974	0.929398	26938	LL0000026438	34661401	34672324	+	upstream	-393	193	NearestLocation	si:ch73-304f21.1
17	45482363	45482763	401	*	5.42176	5.75094	4.99457	0.756373	0.299758	0.929398	15797	LL0000038524	45472608	45518523	+	inside	9955	9755	NearestLocation	zgc:110783
19	7799561	7799961	401	*	5.59978	5.92427	5.18046	0.743805	0.299762	0.929398	18197	LL0000011947	7799036	7805132	+	inside	725	525	NearestLocation	hax1
11	2708207	2708607	401	*	6.08648	6.37653	5.72306	0.653461	0.299768	0.929398	3767	LL0000018636	2710527	2760373	+	upstream	-2120	1920	NearestLocation	mapk14b
20	42901099	42901499	401	*	5.8888	6.211	5.47332	0.737684	0.299799	0.929398	23374	LL0000009444	42890840	42965484	+	inside	10459	10259	NearestLocation	efr3bb
5	24961076	24961476	401	*	5.7656	6.07997	5.36308	0.716889	0.299801	0.929398	36726	LL0000009612	24886470	25012969	-	inside	51693	51493	NearestLocation	emid1
8	42916916	42917681	766	*	9.37411	9.72751	8.90504	0.822471	0.299804	0.929398	44933	LL0000028573	42917507	42990547	+	overlapStart	-209	174	NearestLocation	slc23a2
24	10834178	10834578	401	*	6.12439	6.45813	5.68945	0.768678	0.299831	0.929398	29329	LL0000010087	10792773	10897557	-	inside	63179	41405	NearestLocation	fam49bb
16	52664699	52665099	401	*	8.43121	8.76602	7.99443	0.771582	0.299831	0.929398	14120	LL0000013353	52664871	52670122	+	overlapStart	28	172	NearestLocation	klf10
24	21676686	21677086	401	*	7.71304	8.03652	7.29541	0.741109	0.299833	0.929398	29649	LL0000025094	21676921	21681424	+	overlapStart	-35	165	NearestLocation	si:ch211-140b10.6
9	32460845	32461245	401	*	5.72065	6.05035	5.29257	0.757775	0.299877	0.929398	46484	LL0000002939	32355235	32358665	-	upstream	-102380	102180	NearestLocation	BX511187.1
14	25503919	25504319	401	*	6.97436	7.30669	6.54183	0.764859	0.299887	0.929398	9639	LL0000030278	25505468	25545593	+	upstream	-1349	1149	NearestLocation	thoc3
25	7511495	7511895	401	*	4.93544	5.29985	4.44668	0.853174	0.299887	0.929398	30701	LL0000012497	7504314	7506547	+	downstream	7381	4948	NearestLocation	ifitm5
8	52415918	52416318	401	*	3.75131	4.35392	2.69703	1.65689	0.299897	0.929398	45240	LL0000004362	52407867	52413067	-	upstream	-3051	2851	NearestLocation	CABZ01070469.1
11	2432814	2433214	401	*	6.32955	6.65453	5.90941	0.745118	0.299916	0.929398	3751	LL0000007450	2431122	2446582	+	inside	1892	1692	NearestLocation	csnk2a4
6	22313623	22314023	401	*	4.61821	5.05035	3.99844	1.0519	0.299929	0.929398	39280	LL0000014815	22180305	22321748	-	inside	7925	7725	NearestLocation	LOC101883911
14	5653564	5653964	401	*	6.88618	7.2028	6.47995	0.722855	0.29994	0.929398	9079	LL0000020533	5587492	5642461	-	upstream	-11303	11103	NearestLocation	npm1b
18	15795497	15795897	401	*	8.34677	8.67233	7.92567	0.746659	0.299956	0.929398	16482	LL0000020730	15795408	15839403	+	inside	289	89	NearestLocation	nudt4a
15	25434888	25435288	401	*	8.64503	8.98354	8.20194	0.781592	0.299961	0.929398	11361	LL0000030354	25396322	25435085	-	overlapStart	-3	197	NearestLocation	tlcd2
7	24260472	24260872	401	*	6.65422	6.31273	6.93014	-0.617417	0.299972	0.929398	41447	LL0000029710	24251367	24357169	+	inside	9305	9105	NearestLocation	svep1
15	27754952	27755352	401	*	6.1097	5.72336	6.41413	-0.690768	0.299982	0.929398	11459	LL0000013649	27702442	27711765	-	upstream	-43387	43187	NearestLocation	lhx1a
8	47804059	47804459	401	*	8.70443	9.04043	8.26563	0.7748	0.299992	0.929398	45072	LL0000020120	47804284	47811955	+	overlapStart	-25	175	NearestLocation	ndufa7
18	17378522	17378922	401	*	8.64448	9.04565	8.08686	0.958792	0.300029	0.929398	16564	LL0000038421	17269426	17399376	-	inside	20654	20454	NearestLocation	zfpm1
6	51676120	51676520	401	*	9.0709	9.44865	8.55775	0.890902	0.300044	0.929398	40347	LL0000023713	51676186	51763503	+	overlapStart	134	66	NearestLocation	ripor3
12	8322368	8322768	401	*	6.75243	7.0319	6.40549	0.626411	0.300048	0.929398	5622	LL0000000395	8474868	8476513	+	upstream	-152300	152100	NearestLocation	adoa
9	23675447	23675847	401	*	6.44354	6.08282	6.73187	-0.649048	0.300057	0.929398	46153	LL0000011887	23665777	23718614	+	inside	9870	9670	NearestLocation	gypc
13	45411735	45412135	401	*	5.82488	6.15643	5.39365	0.762778	0.300065	0.929398	8575	LL0000029735	45431660	45443008	+	upstream	-19725	19525	NearestLocation	syf2
2	48073964	48074364	401	*	9.43037	9.78318	8.96233	0.820852	0.300086	0.929398	21484	LL0000013369	48073972	48082339	+	overlapStart	192	8	NearestLocation	klf6b
7	35086128	35086528	401	*	7.15293	7.45484	6.77065	0.684187	0.300121	0.929398	42087	LL0000001635	35086369	35094933	+	overlapStart	-41	159	NearestLocation	atp6v0d1
14	49264125	49264525	401	*	4.75034	5.14744	4.20058	0.946857	0.300224	0.929398	10424	LL0000001111	49251331	49360686	+	inside	12994	12794	NearestLocation	anxa6
19	7292363	7292763	401	*	7.0543	7.36494	6.65787	0.707071	0.300229	0.929398	18167	LL0000005029	7292435	7295984	+	overlapStart	128	72	NearestLocation	ccdc127b
10	39893353	39893753	401	*	7.87271	8.19235	7.46149	0.730859	0.300297	0.929398	3382	LL0000028975	39893439	39905253	+	overlapStart	114	86	NearestLocation	smfn
3	32967193	32967593	401	*	6.08056	6.39262	5.68184	0.710783	0.300298	0.929398	33107	LL0000004930	32959437	32965854	-	upstream	-1539	1339	NearestLocation	casp6
12	27116699	27117099	401	*	6.91733	7.20018	6.56517	0.635009	0.300306	0.929398	6272	LL0000012265	27117609	27120171	+	upstream	-710	510	NearestLocation	hoxb8b
2	42109371	42109771	401	*	7.43306	7.73062	7.05775	0.672865	0.300341	0.929398	21264	LL0000000377	42095487	42109575	-	overlapStart	4	196	NearestLocation	adhfe1
8	11236780	11237180	401	*	7.32929	7.62435	6.95794	0.666411	0.300372	0.929398	43773	LL0000010054	11173794	11202500	-	upstream	-34480	34280	NearestLocation	fam208b
21	27340499	27340899	401	*	8.75938	9.10204	8.3091	0.792934	0.300386	0.929398	24837	LL0000012109	27327424	27339396	-	upstream	-1303	1103	NearestLocation	hif1al2
7	24828673	24829073	401	*	7.8732	8.19496	7.45844	0.736522	0.3004	0.929398	41490	LL0000007436	24828870	24831653	+	overlapStart	3	197	NearestLocation	CSKMT
11	35891600	35892000	401	*	7.3293	7.60933	6.98149	0.627838	0.300402	0.929398	4922	LL0000012974	35777329	36020005	-	inside	128205	114271	NearestLocation	itpr1b
4	1838680	1839080	401	*	5.94986	6.29817	5.48976	0.808404	0.300406	0.929398	34401	LL0000022956	1825839	1839352	-	inside	472	272	NearestLocation	pwp1
13	30506282	30506682	401	*	6.48061	6.0838	6.79149	-0.707687	0.300409	0.929398	8079	LL0000022378	30572172	30575799	+	upstream	-65690	65490	NearestLocation	ppifa
8	23568568	23568968	401	*	8.46757	8.85165	7.9426	0.909049	0.300429	0.929398	44320	LL0000031964	23560074	23578660	-	inside	9892	8494	NearestLocation	wasb
22	11513977	11514377	401	*	6.50027	6.78906	6.13882	0.650234	0.300435	0.929398	26110	LL0000024604	11510142	11532760	+	inside	4035	3835	NearestLocation	sgsh
16	19880589	19880989	401	*	5.55751	5.87499	5.14986	0.725131	0.30047	0.929398	12763	LL0000008252	19828376	19834469	-	upstream	-46320	46120	NearestLocation	CU855948.1
21	13715060	13715460	401	*	5.55751	5.87499	5.14986	0.725131	0.30047	0.929398	24349	LL0000022341	13685853	13691117	-	upstream	-24143	23943	NearestLocation	pou5f3
4	28382316	28382716	401	*	5.55751	5.87499	5.14986	0.725131	0.30047	0.929398	35533	LL0000016662	28385126	28391505	+	upstream	-2610	2410	NearestLocation	LOC108183555
2	39707063	39707463	401	*	5.60808	5.95764	5.14578	0.81186	0.300507	0.929398	21174	LL0000029333	39584066	39726839	-	inside	19576	19376	NearestLocation	spsb4a
6	48206260	48206660	401	*	9.03397	9.37662	8.58373	0.792886	0.30051	0.929398	40202	LL0000007773	48206535	48242908	+	overlapStart	-75	125	NearestLocation	cttnbp2nla
15	21716209	21716609	401	*	7.54319	7.8447	7.16155	0.683147	0.300517	0.929398	11189	LL0000038835	21707783	21719970	+	inside	8626	3361	NearestLocation	zgc:162339
8	16380768	16381516	749	*	5.95836	6.24773	5.59601	0.651714	0.300553	0.929398	43907	LL0000009946	16274000	16406467	-	inside	25325	24951	NearestLocation	faf1
15	19336103	19336503	401	*	6.21127	6.52637	5.80753	0.718839	0.300563	0.929398	11085	LL0000000131	19335646	19348383	+	inside	657	457	NearestLocation	acad8
17	52095190	52095590	401	*	7.18904	7.4948	6.80055	0.694247	0.300567	0.929398	15951	LL0000012516	52095112	52115693	+	inside	278	78	NearestLocation	ift43
17	52095190	52095590	401	*	7.18904	7.4948	6.80055	0.694247	0.300567	0.929398	15951	LL0000033624	52095112	52151139	+	inside	278	78	NearestLocation	XLOC_011844
20	4157295	4157695	401	*	8.93461	9.29279	8.45707	0.835721	0.300577	0.929398	22004	LL0000011486	4157179	4189911	+	inside	316	116	NearestLocation	gnpat
3	13416756	13417156	401	*	8.90181	9.2687	8.40858	0.860112	0.300582	0.929398	32056	LL0000035483	13413029	13413050	+	downstream	3927	3706	NearestLocation	mir24-2
17	18876999	18877399	401	*	5.75179	6.06573	5.34998	0.715748	0.30059	0.929398	14793	LL0000000530	18877756	18888959	-	downstream	11760	357	NearestLocation	ak7b
2	26645953	26646353	401	*	6.02082	6.34223	5.60664	0.735593	0.300623	0.929398	20648	LL0000019070	26645317	26645398	-	upstream	-755	555	NearestLocation	mir124-1
9	29430136	29430536	401	*	7.33689	7.63501	6.96069	0.674312	0.300646	0.929398	46353	LL0000031566	29430432	29482422	+	overlapStart	-96	104	NearestLocation	uggt2
24	979558	979958	401	*	6.45256	6.73303	6.10407	0.628954	0.300651	0.929398	29008	LL0000019986	945418	982488	-	inside	2730	2530	NearestLocation	napga
19	31991638	31992038	401	*	8.91784	9.28007	8.43303	0.847041	0.300651	0.929398	19117	LL0000039649	31943553	32042152	-	inside	50314	48085	NearestLocation	znf704
17	26721772	26722172	401	*	9.23346	9.57376	8.78729	0.786473	0.300654	0.929398	15134	LL0000039771	26713112	26721007	-	upstream	-965	765	NearestLocation	calm1a
12	34051440	34051840	401	*	7.83123	8.14519	7.42939	0.715792	0.300663	0.929398	6492	LL0000008633	34051434	34192965	+	inside	206	6	NearestLocation	cyth1b
18	12141464	12141864	401	*	5.0362	5.38037	4.58332	0.797042	0.300664	0.929398	16338	LL0000010274	12125967	12232979	+	inside	15697	15497	NearestLocation	fgd4a
22	28645474	28645874	401	*	7.29084	7.60871	6.88254	0.726169	0.300712	0.929398	26795	LL0000013007	28639026	28645721	-	overlapStart	47	153	NearestLocation	jagn1b
23	17102781	17103181	401	*	7.50445	7.80748	7.12037	0.687111	0.300726	0.929398	27660	LL0000006047	17102944	17114092	+	overlapStart	37	163	NearestLocation	commd7
16	6848467	6848867	401	*	8.77278	9.12779	8.30085	0.826935	0.300735	0.929398	12369	LL0000018739	6803342	6849781	-	inside	1114	914	NearestLocation	mbpb
6	37422719	37423119	401	*	8.65436	9.00673	8.18712	0.819612	0.300816	0.929398	39796	LL0000007731	37409558	37422947	-	overlapStart	28	172	NearestLocation	cth
5	49040831	49041231	401	*	7.03504	7.32436	6.67276	0.651602	0.300822	0.929398	37737	LL0000026871	49018127	49028981	-	upstream	-12050	11850	NearestLocation	si:dkey-172m14.1
