## Supplementary Table 3 for "Niche contact during development programs hematopoietic stem cells" (part 3 of 3)

### Sheet: Diffbind (continued)
Table S3. Diffbind results from bulk ATAC-seq of 5 dpf sorted Runx:mCherry+ HSPCs (itga4UWT013 vs WT), Related to Main Figure 3
25	8916686	8917086	401	*	7.7192	8.0409	7.30455	0.736344	0.300823	0.929398	30761	LL0000010996	8755990	8916917	-	overlapStart	31	169	NearestLocation	furinb
9	2277367	2277767	401	*	6.76947	7.06095	6.40378	0.657172	0.300826	0.929398	45473	LL0000002454	2226463	2277492	-	overlapStart	-75	125	NearestLocation	BX255915.1
1	26657463	26657863	401	*	7.47349	7.77189	7.09682	0.675069	0.300858	0.929398	826	LL0000001085	26660356	26666083	-	downstream	8420	2493	NearestLocation	anp32b
11	23592729	23593129	401	*	8.65463	8.9853	8.2249	0.760403	0.300867	0.929398	4451	LL0000040112	23584954	23590970	-	upstream	-1959	1759	NearestLocation	ppp1r15b-1
1	20885291	20885691	401	*	6.00048	6.2941	5.63142	0.662678	0.300883	0.929398	645	LL0000006134	20839482	20911297	-	inside	25806	25606	NearestLocation	cpe
19	15229219	15229619	401	*	7.41732	7.74108	6.99922	0.741862	0.300886	0.929398	18496	LL0000021680	15142456	15229421	-	overlapStart	2	198	NearestLocation	phactr4a
23	31902027	31902427	401	*	7.24996	7.53192	6.89918	0.632746	0.300909	0.929398	28391	LL0000001379	31912882	31919559	+	upstream	-10655	10455	NearestLocation	armc1l
8	1156695	1157095	401	*	5.34748	5.70383	4.87317	0.830655	0.300922	0.929398	43406	LL0000001697	1148876	1157380	+	inside	8019	285	NearestLocation	avp
7	56855162	56855562	401	*	5.51406	5.09971	5.83557	-0.735857	0.300927	0.929398	42901	LL0000024460	56830036	56835543	-	upstream	-19819	19619	NearestLocation	senp8
17	37499451	37499851	401	*	6.83288	7.16759	6.3963	0.771286	0.300942	0.929398	15543	LL0000019675	37510480	37618898	+	upstream	-10829	10629	NearestLocation	mta1
15	27210772	27211172	401	*	6.27323	5.88583	6.57832	-0.692483	0.300989	0.929398	11436	LL0000000827	27303279	27307088	-	downstream	96116	92107	NearestLocation	AL954322.3
16	48981296	48981696	401	*	8.55871	8.87429	8.15418	0.720113	0.300991	0.929398	14022	LL0000017121	48913582	48981596	-	overlapStart	100	100	NearestLocation	LOC110438004
10	15592361	15592761	401	*	6.00715	6.30062	5.63832	0.662298	0.300994	0.929398	2520	LL0000038411	15603041	15613302	+	upstream	-10480	10280	NearestLocation	zfand5b
5	24520240	24520640	401	*	8.52906	8.86073	8.09764	0.76309	0.300996	0.929398	36708	LL0000008857	24520437	24532386	+	overlapStart	3	197	NearestLocation	dgcr8
20	32607395	32607795	401	*	8.45236	8.83732	7.92572	0.911607	0.301006	0.929398	22997	LL0000040234	32666385	32669336	-	downstream	61741	58590	NearestLocation	si:dkey-6f10.4
12	48312393	48312793	401	*	7.50133	7.79567	7.13113	0.664536	0.301023	0.929398	6867	LL0000001469	48306648	48318987	-	inside	6394	5745	NearestLocation	ascc1
4	9811160	9811560	401	*	7.00263	7.32278	6.59054	0.732246	0.301048	0.929398	34778	LL0000028152	9783618	9811648	-	inside	288	88	NearestLocation	si:dkeyp-27e10.3
4	28361965	28362365	401	*	5.99761	6.31599	5.58848	0.727508	0.301078	0.929398	35530	LL0000026381	28356606	28373257	+	inside	5559	5359	NearestLocation	si:ch73-263o4.4
12	27020972	27021372	401	*	6.50146	6.78151	6.15363	0.627884	0.30109	0.929398	6262	LL0000019643	27021979	27028808	+	upstream	-807	607	NearestLocation	msl1b
4	9177815	9178215	401	*	8.26149	8.57754	7.8562	0.721332	0.301102	0.929398	34747	LL0000020280	9177997	9183605	+	overlapStart	18	182	NearestLocation	nfyba
22	30817789	30818189	401	*	6.07677	6.38037	5.69177	0.688592	0.301124	0.929398	26884	LL0000027703	30839702	30841615	+	upstream	-21713	21513	NearestLocation	si:dkey-49n23.3
17	31211883	31212283	401	*	7.96079	8.30266	7.5119	0.790767	0.301147	0.929398	15303	LL0000024012	31205064	31212420	-	inside	337	137	NearestLocation	rpusd2
23	6749649	6750049	401	*	9.5526	9.90159	9.0913	0.810293	0.301168	0.929398	27350	LL0000022830	6734711	6749820	-	overlapStart	-29	171	NearestLocation	ptges3b
9	37021523	37021923	401	*	5.26645	5.59153	4.84616	0.745369	0.301169	0.929398	46662	LL0000037580	37015850	37019924	-	upstream	-1799	1599	NearestLocation	XLOC_041870
22	31022126	31022526	401	*	6.43843	6.74083	6.05536	0.685465	0.301174	0.929398	26892	LL0000039332	31023205	31032725	+	upstream	-879	679	NearestLocation	zmp:0000000735
9	34945410	34945810	401	*	7.8951	8.20607	7.49815	0.707924	0.301214	0.929398	46619	LL0000008742	34938304	34945582	-	overlapStart	-28	172	NearestLocation	dcun1d2a
19	6928122	6928522	401	*	6.98619	7.31474	6.56006	0.75468	0.30122	0.929398	18141	LL0000026509	6928229	6934199	+	overlapStart	93	107	NearestLocation	si:ch73-367f21.6
20	1920169	1920569	401	*	7.32277	6.87175	7.66586	-0.794113	0.301246	0.929398	21935	LL0000004675	1960092	1964823	+	upstream	-39723	39523	NearestLocation	CABZ01103860.1
13	49721381	49721781	401	*	10.1594	10.5071	9.70054	0.806529	0.301255	0.929398	8781	LL0000030808	49541003	49721520	-	overlapStart	-61	139	NearestLocation	tomm20a
15	2981255	2981655	401	*	5.39279	5.778	4.86569	0.912316	0.301261	0.929398	10643	LL0000019376	2976120	2986062	-	inside	4607	4407	NearestLocation	mlnr
23	23033761	23034161	401	*	6.89306	7.25485	6.40903	0.845816	0.301281	0.929398	27943	LL0000014734	22989295	22999860	+	downstream	44666	33901	NearestLocation	LOC101883493
14	40919904	40920304	401	*	4.7028	5.109	4.13536	0.973637	0.301282	0.929398	10209	LL0000000518	40874212	40907225	+	downstream	45892	12679	NearestLocation	aipl2
17	7255797	7256197	401	*	4.91593	5.32714	4.3386	0.988545	0.301289	0.929398	14423	LL0000024186	7124059	7218481	-	upstream	-37516	37316	NearestLocation	SAMD5
8	10037620	10038020	401	*	5.02152	5.35717	4.58332	0.773843	0.301316	0.929398	43696	LL0000028012	10031131	10048116	-	inside	10296	6489	NearestLocation	si:dkey-8e10.3
19	31341733	31342133	401	*	9.2219	9.59276	8.72143	0.871335	0.30134	0.929398	19080	LL0000001360	31339305	31341850	-	overlapStart	-83	117	NearestLocation	arl4ab
24	7587182	7587582	401	*	8.76975	9.13418	8.28097	0.853201	0.301351	0.929398	29200	LL0000004957	7631797	7671852	+	upstream	-44415	44215	NearestLocation	cavin1b
19	13965221	13965621	401	*	8.3817	8.74262	7.89924	0.843375	0.301394	0.929398	18464	LL0000021272	13958497	13965401	-	overlapStart	-20	180	NearestLocation	paqr7a
5	68026847	68027247	401	*	6.27368	6.55525	5.92349	0.631758	0.301417	0.929398	38343	LL0000031967	68002994	68027032	-	overlapStart	-15	185	NearestLocation	wasf3a
2	22494909	22495309	401	*	8.69725	9.07049	8.19241	0.878087	0.301432	0.929398	20464	LL0000018399	22494798	22503632	+	inside	311	111	NearestLocation	lrrc8da
14	34830437	34830837	401	*	7.49301	7.78182	7.13154	0.650276	0.301435	0.929398	10052	LL0000000419	34825465	34830615	-	overlapStart	-22	178	NearestLocation	adrb2a
22	3182571	3182971	401	*	8.657	8.98845	8.22596	0.76249	0.30145	0.929398	25680	LL0000018269	3160447	3194806	-	inside	12035	11835	NearestLocation	lonp1
5	54714628	54715028	401	*	9.1919	9.53512	8.74066	0.794461	0.30146	0.929398	37866	LL0000005161	54711027	54714789	-	overlapStart	-39	161	NearestLocation	ccnb1
19	41404664	41405064	401	*	8.03301	8.35304	7.62112	0.731923	0.301469	0.929398	19458	LL0000024420	41392393	41405315	-	inside	451	251	NearestLocation	sem1
6	21521309	21521709	401	*	6.35071	6.69029	5.90576	0.784525	0.30147	0.929398	39257	LL0000004772	21513363	21521755	-	inside	246	46	NearestLocation	cacng4a
9	51512542	51512942	401	*	6.34295	6.6946	5.87697	0.817633	0.301473	0.929398	47030	LL0000037596	51514807	51516181	-	downstream	3439	1865	NearestLocation	XLOC_041980
24	15262926	15263326	401	*	8.05412	8.40628	7.58725	0.819024	0.301491	0.929398	29428	LL0000024091	15130979	15263142	-	overlapStart	16	184	NearestLocation	rttn
19	41373832	41374232	401	*	6.20278	6.50681	5.81709	0.689729	0.301491	0.929398	19457	LL0000028584	41286757	41374173	-	overlapStart	141	59	NearestLocation	slc25a13
16	40566047	40566447	401	*	8.1068	8.44574	7.66295	0.782786	0.301492	0.929398	13689	LL0000030851	40560596	40571315	+	inside	5651	4868	NearestLocation	tp53inp1
17	5417694	5418094	401	*	5.3061	5.67402	4.81099	0.863029	0.301495	0.929398	14349	LL0000029684	5161755	5426458	-	inside	8564	8364	NearestLocation	supt3h
22	12337537	12337937	401	*	7.24675	7.53849	6.88066	0.657832	0.301555	0.929398	26157	LL0000039734	12217920	12337781	-	overlapStart	44	156	NearestLocation	zranb3
10	2556741	2557141	401	*	9.31607	9.67478	8.83756	0.837218	0.301568	0.929398	2064	LL0000029281	2556859	2580958	+	overlapStart	82	118	NearestLocation	spina
21	17285180	17285580	401	*	6.65249	6.96942	6.24573	0.723692	0.301572	0.929398	24459	LL0000034822	17273556	17277799	-	upstream	-7581	7381	NearestLocation	XLOC_020187
3	56616876	56617276	401	*	6.79712	7.1233	6.37497	0.74833	0.301576	0.929398	34033	LL0000029550	56601829	56617097	-	overlapStart	21	179	NearestLocation	stk19
6	13967278	13967678	401	*	7.19097	7.50399	6.79066	0.71333	0.301581	0.929398	39085	LL0000019124	13980945	13981092	+	upstream	-13467	13267	NearestLocation	mir153b
18	16993163	16993563	401	*	6.46327	6.778	6.06014	0.717865	0.301615	0.929398	16535	LL0000025610	16986097	16989717	+	downstream	7266	3446	NearestLocation	si:ch211-218c6.8
23	37819647	37820047	401	*	6.45548	6.74263	6.09661	0.64602	0.301634	0.929398	28700	LL0000012891	37815645	37816969	+	downstream	4202	2678	NearestLocation	irx7
23	33336421	33336821	401	*	6.55864	6.84357	6.20322	0.640348	0.301643	0.929398	28480	LL0000025681	33337728	33350990	-	downstream	14369	907	NearestLocation	si:ch211-226m16.2
23	24170713	24171113	401	*	5.66139	5.96586	5.27498	0.69088	0.301647	0.929398	28014	LL0000007148	24148338	24167350	-	upstream	-3563	3363	NearestLocation	CR925709.1
20	23173508	23173908	401	*	7.37245	7.69274	6.96013	0.73261	0.301655	0.929398	22510	LL0000024583	23173710	23184495	+	overlapStart	-2	198	NearestLocation	sgcb
12	17686162	17686562	401	*	7.3066	7.60936	6.92295	0.686414	0.301674	0.929398	5862	LL0000005217	17657224	17686404	-	overlapStart	42	158	NearestLocation	ccz1
6	55212755	55213155	401	*	7.71178	8.0005	7.35044	0.650068	0.301684	0.929398	40496	LL0000036873	55199994	55209087	+	downstream	12961	3668	NearestLocation	XLOC_036173
3	22833883	22834283	401	*	7.36991	7.67656	6.97999	0.696575	0.301695	0.929398	32511	LL0000008512	22816422	22829726	-	upstream	-4357	4157	NearestLocation	cyb561
5	26727842	26728242	401	*	8.74203	9.07609	8.30655	0.769538	0.301719	0.929398	36795	LL0000030488	26727971	26756055	+	overlapStart	71	129	NearestLocation	tmem150aa
1	7659791	7660191	401	*	8.25271	8.58103	7.82694	0.754098	0.301745	0.929398	249	LL0000009439	7631745	7660049	-	overlapStart	58	142	NearestLocation	efnb2b
24	27041684	27042084	401	*	7.22544	7.55829	6.79201	0.76629	0.301751	0.929398	29888	LL0000008944	27023274	27224725	+	inside	18610	18410	NearestLocation	dip2ca
1	41107912	41108312	401	*	8.13277	8.48821	7.66008	0.828138	0.301756	0.929398	1212	LL0000018344	41131481	41141446	+	upstream	-23369	23169	NearestLocation	lrpap1
5	54494372	54494772	401	*	7.17847	7.51978	6.73054	0.78924	0.301767	0.929398	37853	LL0000000856	54482325	54497319	-	inside	2747	2547	NearestLocation	alad
1	38142498	38142898	401	*	9.29199	9.66519	8.78721	0.877984	0.301812	0.929398	1081	LL0000011121	38142354	38170906	+	inside	344	144	NearestLocation	galnt7
22	17606542	17606942	401	*	7.53817	7.8391	7.15745	0.68165	0.301814	0.929398	26400	LL0000022277	17606588	17611582	+	overlapStart	154	46	NearestLocation	polr2eb
22	6889694	6890094	401	*	5.5924	6.19274	4.54528	1.64746	0.301838	0.929398	25843	LL0000010544	6881445	6890375	-	inside	481	281	NearestLocation	FO904898.4
3	27641846	27642246	401	*	5.46147	5.8023	5.01437	0.787926	0.301843	0.929398	32815	LL0000022928	27641472	27663447	+	inside	574	374	NearestLocation	ptx4
25	11267859	11268259	401	*	5.86795	6.18489	5.46118	0.723702	0.301846	0.929398	30818	LL0000010826	11309594	11324483	+	upstream	-41535	41335	NearestLocation	FQ312013.1
18	39147829	39148229	401	*	6.3174	6.63852	5.9037	0.734821	0.301898	0.929398	17372	LL0000001843	39106722	39119005	+	downstream	41307	28824	NearestLocation	bcl2l10
22	37565120	37565520	401	*	7.71392	8.03895	7.2937	0.74525	0.301909	0.929398	27018	LL0000011008	37542741	37565410	-	overlapStart	90	110	NearestLocation	fxr1
11	25327975	25328375	401	*	9.19586	9.57222	8.68528	0.886944	0.301916	0.929398	4567	LL0000010108	25328199	25336921	+	overlapStart	-24	176	NearestLocation	fam83d
12	26708086	26708486	401	*	4.92778	4.3972	5.31484	-0.917631	0.301936	0.929398	6238	LL0000001262	26621906	26726048	+	inside	86380	17562	NearestLocation	arhgap12b
24	28560869	28561269	401	*	5.26846	5.63209	4.78112	0.850966	0.301967	0.929398	29955	LL0000006831	28552567	28561171	-	overlapStart	102	98	NearestLocation	CR759826.1
23	39586949	39587349	401	*	6.04111	6.33037	5.67894	0.65143	0.301981	0.929398	28766	LL0000011035	39606108	39607679	+	upstream	-18959	18759	NearestLocation	g0s2
2	23919030	23919430	401	*	5.62254	5.97096	5.16224	0.80872	0.301988	0.929398	20526	LL0000030229	23853540	23931557	-	inside	12327	12127	NearestLocation	tgfbr1a
7	31323693	31324093	401	*	6.01499	6.33351	5.60562	0.727888	0.301993	0.929398	41877	LL0000006310	31154282	31321027	-	upstream	-2866	2666	NearestLocation	CR356242.1
13	13759911	13760311	401	*	6.41554	6.70446	6.05387	0.65059	0.301997	0.929398	7412	LL0000013484	13742395	13756393	-	upstream	-3718	3518	NearestLocation	ky
20	30578829	30579229	401	*	8.12486	8.44352	7.71524	0.728278	0.302024	0.929398	22885	LL0000010317	30578163	30610172	+	inside	866	666	NearestLocation	fgfr1op
12	19151186	19151586	401	*	7.70343	7.99248	7.34158	0.650897	0.302067	0.929398	5915	LL0000030139	19144833	19153222	-	inside	1836	1636	NearestLocation	tefa
3	180506	180906	401	*	6.61803	6.89559	6.27402	0.621572	0.302091	0.929398	31711	LL0000013235	162315	180860	-	overlapStart	154	46	NearestLocation	kdelr3
19	5176218	5176618	401	*	5.61821	5.92009	5.23596	0.68413	0.302092	0.929398	18062	LL0000011462	5106226	5135345	-	upstream	-41073	40873	NearestLocation	gnb3b
11	5842481	5842881	401	*	6.97095	7.28883	6.56264	0.726195	0.302108	0.929398	3883	LL0000020152	5842632	5852715	+	overlapStart	49	151	NearestLocation	ndufs7
10	36807313	36807713	401	*	8.62202	8.96993	8.1626	0.807327	0.302121	0.929398	3287	LL0000008885	36795861	36808348	-	inside	835	635	NearestLocation	dhrs13a.1
3	10400944	10401344	401	*	6.35812	6.64239	6.00373	0.638655	0.302129	0.929398	31942	LL0000014814	10391148	10391766	+	downstream	9996	9178	NearestLocation	LOC101883903
2	23004088	23004488	401	*	7.8678	8.19691	7.4407	0.756213	0.302136	0.929398	20485	LL0000039602	22993958	23004307	-	overlapStart	19	181	NearestLocation	znf414
14	49896463	49896863	401	*	7.53671	7.83322	7.16308	0.670137	0.302138	0.929398	10452	LL0000031469	49865082	49896795	-	overlapStart	132	68	NearestLocation	ube2d2l
7	1463180	1463580	401	*	4.67622	4.15643	5.05754	-0.901108	0.302157	0.929398	40731	LL0000009604	1457370	1468521	+	inside	6010	4941	NearestLocation	emc4
9	2333793	2334193	401	*	7.44864	7.74499	7.07525	0.669747	0.302205	0.929398	45475	LL0000001612	2330798	2341127	+	inside	3195	2995	NearestLocation	atp5mc3a
4	6373567	6373967	401	*	6.44383	6.76985	6.02195	0.747897	0.302206	0.929398	34601	LL0000006308	6411080	6416172	-	downstream	42405	37113	NearestLocation	CR356233.2
5	69277923	69278323	401	*	6.61974	6.93796	6.21088	0.72708	0.302223	0.929398	38383	LL0000024403	69278089	69287567	+	overlapStart	34	166	NearestLocation	selenom
7	24990047	24990447	401	*	7.49281	7.81373	7.07943	0.734299	0.302236	0.929398	41504	LL0000023356	24979833	24995678	-	inside	5431	5231	NearestLocation	rcor2
14	37705862	37706262	401	*	5.82382	5.3972	6.15264	-0.755438	0.302261	0.929398	10127	LL0000007821	37846691	38000779	+	upstream	-140629	140429	NearestLocation	CU104743.1
2	39014933	39015333	401	*	8.24357	8.58572	7.7942	0.791517	0.302292	0.929398	21160	LL0000006056	38997276	39015163	-	overlapStart	30	170	NearestLocation	copb2
1	40927119	40927519	401	*	5.50601	5.83741	5.07503	0.76238	0.302345	0.929398	1209	LL0000012191	40912613	40914752	-	upstream	-12567	12367	NearestLocation	hmx1
14	48939239	48939639	401	*	7.28857	7.57619	6.92896	0.647234	0.302352	0.929398	10411	LL0000024310	48932235	48939560	-	overlapStart	121	79	NearestLocation	scocb
21	6284211	6284611	401	*	6.68672	6.96485	6.34186	0.622986	0.302356	0.929398	24117	LL0000015621	6311713	6319382	+	upstream	-27302	27102	NearestLocation	LOC103909418
19	40379586	40379986	401	*	7.11873	7.40516	6.76098	0.644182	0.302373	0.929398	19430	LL0000031901	40379771	40686675	+	overlapStart	15	185	NearestLocation	vps50
8	19288157	19288557	401	*	6.95904	7.28431	6.53841	0.745901	0.302374	0.929398	44066	LL0000039236	19251046	19280944	-	upstream	-7413	7213	NearestLocation	zgc:77486
5	33236366	33236766	401	*	6.00754	6.30467	5.63292	0.671744	0.302394	0.929398	37138	LL0000013054	33222121	33236790	-	inside	224	24	NearestLocation	kank1b
19	39370618	39371018	401	*	5.65765	6.01218	5.18659	0.825587	0.302401	0.929398	19402	LL0000015595	39306873	39361437	+	downstream	63945	9181	NearestLocation	LOC103909268
17	37788205	37788605	401	*	6.9266	7.20929	6.57469	0.634606	0.302418	0.929398	15565	LL0000038416	37790773	37795865	-	downstream	7460	2168	NearestLocation	zfp36l1a
21	5892533	5892933	401	*	8.78633	9.13918	8.31825	0.820926	0.302422	0.929398	24087	LL0000022636	5888569	5923983	+	inside	4164	3964	NearestLocation	prodha
21	1658955	1659355	401	*	9.05205	9.45761	8.48586	0.971748	0.302424	0.929398	23855	LL0000010250	1647890	1674419	+	inside	11265	11065	NearestLocation	fech
6	29159728	29160128	401	*	8.97758	9.32288	8.52275	0.800128	0.302446	0.929398	39489	LL0000038297	29144776	29159888	-	overlapStart	-40	160	NearestLocation	zbtb11
7	39621525	39621925	401	*	7.59934	7.89179	7.23212	0.659665	0.302458	0.929398	42292	LL0000022886	39624371	39661255	+	upstream	-2646	2446	NearestLocation	ptpn5
11	13156066	13156466	401	*	6.11819	6.41378	5.74602	0.667759	0.302478	0.929398	4118	LL0000019439	13159756	13174482	+	upstream	-3490	3290	NearestLocation	mob3c
5	36850837	36851237	401	*	6.87055	7.16271	6.5038	0.658913	0.302482	0.929398	37280	LL0000020051	36850650	36854571	+	inside	387	187	NearestLocation	nccrp1
7	73640178	73640578	401	*	5.31794	4.7769	5.71051	-0.9336	0.302493	0.929398	43317	LL0000027686	73630751	73656365	+	inside	9627	9427	NearestLocation	si:dkey-46i9.1
10	44835652	44836052	401	*	5.47438	5.00525	5.82781	-0.82256	0.302518	0.929398	3576	LL0000040245	44811701	44901444	+	inside	24151	23951	NearestLocation	slc4a5b
24	9227655	9228055	401	*	7.0118	7.29083	6.66554	0.625294	0.302518	0.929398	29251	LL0000007930	9269949	9286635	-	downstream	58780	41894	NearestLocation	CU459174.1
17	5992875	5993275	401	*	4.86767	5.24176	4.36128	0.880485	0.302533	0.929398	14366	LL0000019182	5967249	5967346	-	upstream	-25729	25529	NearestLocation	mir206-2
3	44093843	44094243	401	*	6.80526	7.09597	6.4408	0.655171	0.302538	0.929398	33661	LL0000013258	44081524	44094451	-	inside	408	208	NearestLocation	kdm8
25	446263	446663	401	*	6.74053	7.02991	6.37815	0.651764	0.302551	0.929398	30411	LL0000024053	469855	475217	+	upstream	-23392	23192	NearestLocation	rsl24d1
15	20731457	20731857	401	*	9.56357	9.92107	9.08723	0.833842	0.30258	0.929398	11140	LL0000030896	20652653	20779624	-	inside	47967	47767	NearestLocation	tpst1
7	21738550	21738950	401	*	7.00896	7.31356	6.62236	0.691207	0.302641	0.929398	41334	LL0000040254	21787284	21807525	+	upstream	-48534	48334	NearestLocation	tmem88b
20	2102492	2102892	401	*	8.98254	9.33966	8.50687	0.832792	0.302654	0.929398	21936	LL0000001266	2058951	2102654	-	overlapStart	-38	162	NearestLocation	arhgap18
14	23960812	23961212	401	*	6.50059	6.11545	6.80429	-0.688837	0.302657	0.929398	9571	LL0000013314	23970796	23999566	+	upstream	-9784	9584	NearestLocation	kif3a
15	19989902	19990302	401	*	6.80058	7.10063	6.42128	0.679357	0.302698	0.929398	11104	LL0000038537	19990052	20003872	+	overlapStart	50	150	NearestLocation	zgc:112083
20	50727154	50727554	401	*	6.01648	6.39713	5.49792	0.899214	0.302731	0.929398	23585	LL0000011002	50531798	50741106	+	inside	195556	13552	NearestLocation	fut8b
5	31480065	31480465	401	*	9.3657	9.72311	8.88953	0.833585	0.302771	0.929398	37013	LL0000027158	31480342	31592291	+	overlapStart	-77	123	NearestLocation	si:dkey-220k22.1
20	32118396	32118796	401	*	8.20934	8.51435	7.82206	0.692296	0.302777	0.929398	22938	LL0000005221	32118559	32139062	+	overlapStart	37	163	NearestLocation	cd164
17	38963211	38963611	401	*	6.6934	6.98164	6.33282	0.648819	0.302831	0.929398	15627	LL0000028578	38783069	38887715	-	upstream	-75696	75496	NearestLocation	slc24a4a
22	23251268	23251668	401	*	5.34056	5.70383	4.85389	0.849943	0.302837	0.929398	26683	LL0000013659	23238790	23255940	-	inside	4472	4272	NearestLocation	lhx9
13	27179979	27180379	401	*	4.86822	4.24017	5.30432	-1.06415	0.302838	0.929398	7943	LL0000026934	27213353	27232573	+	upstream	-33174	32974	NearestLocation	si:dkey-187a12.4
6	24485913	24486313	401	*	5.15628	5.50681	4.69225	0.814561	0.302848	0.929398	39338	LL0000030233	24398907	24605100	+	inside	87206	87006	NearestLocation	tgfbr3
23	42315837	42316237	401	*	6.19251	6.50608	5.7913	0.714785	0.302863	0.929398	28827	LL0000008569	42316053	42330488	+	overlapStart	-16	184	NearestLocation	cyp2aa6
10	24748188	24748588	401	*	6.77211	7.07761	6.38404	0.693564	0.302893	0.929398	2817	LL0000012696	24722580	24759616	-	inside	11228	11028	NearestLocation	ilk
19	5239782	5240182	401	*	4.89132	5.25524	4.40344	0.851802	0.302944	0.929398	18067	LL0000029616	5158306	5254699	-	inside	14717	14517	NearestLocation	stx1b
8	30663970	30664370	401	*	8.51238	8.89058	7.99839	0.892187	0.302951	0.929398	44661	LL0000000399	30663831	30684625	+	inside	339	139	NearestLocation	adora2aa
23	308888	309288	401	*	7.72262	8.04627	7.30471	0.741559	0.30298	0.929398	27106	LL0000029916	309063	315437	+	overlapStart	25	175	NearestLocation	taf11
11	41089924	41090324	401	*	6.8799	7.15689	6.53677	0.620125	0.303012	0.929398	5095	LL0000021696	41089527	41105632	+	inside	597	397	NearestLocation	phf13
23	23401958	23402358	401	*	9.13369	9.51401	8.61575	0.898257	0.303032	0.929398	27977	LL0000012058	23399519	23401315	-	upstream	-843	643	NearestLocation	her9
12	4501426	4501826	401	*	4.41489	4.87385	3.73784	1.13602	0.303041	0.929398	5520	LL0000032806	4481019	4486455	-	upstream	-15171	14971	NearestLocation	XLOC_005048
11	35780730	35781130	401	*	5.92513	6.23081	5.53677	0.694039	0.303084	0.929398	4916	LL0000001891	35759652	35763323	-	upstream	-17607	17407	NearestLocation	bhlhe40
22	1743903	1744303	401	*	5.71202	6.04067	5.28571	0.754963	0.303087	0.929398	25563	LL0000034891	1746631	1751120	+	upstream	-2528	2328	NearestLocation	XLOC_020714
19	6353193	6353593	401	*	6.20182	6.50256	5.8214	0.681164	0.303153	0.929398	18115	LL0000001582	6328118	6385632	-	inside	32239	25075	NearestLocation	atp1a3a
9	263563	263963	401	*	9.12293	9.47559	8.65516	0.820432	0.30318	0.929398	45354	LL0000021350	250724	264173	-	inside	410	210	NearestLocation	pcbp2
23	42231557	42231957	401	*	7.29536	7.63695	6.84694	0.790004	0.303194	0.929398	28822	LL0000011676	42219613	42232124	-	inside	367	167	NearestLocation	gpx7
3	35557241	35557641	401	*	6.96233	7.26072	6.58569	0.675032	0.30322	0.929398	33289	LL0000008739	35550870	35554809	-	upstream	-2632	2432	NearestLocation	dctn5
24	20509674	20510074	401	*	5.93771	5.54979	6.24312	-0.693327	0.303231	0.929398	29573	LL0000007727	20450027	20531819	-	inside	21945	21745	NearestLocation	ctdspla
8	12925133	12925533	401	*	9.09837	9.45358	8.62609	0.827492	0.303237	0.929398	43809	LL0000013312	12925368	12948931	+	overlapStart	-35	165	NearestLocation	KIF2A
12	20640974	20641374	401	*	5.89794	6.20587	5.50594	0.69993	0.303264	0.929398	5989	LL0000004803	20641102	20652923	+	overlapStart	72	128	NearestLocation	calcoco2
1	31194886	31195286	401	*	5.25699	5.62563	4.76056	0.865076	0.303265	0.929398	922	LL0000002487	31141317	31144527	+	downstream	53769	50359	NearestLocation	BX284697.1
9	32300121	32300521	401	*	7.86126	8.16939	7.46894	0.700446	0.303282	0.929398	46474	LL0000012395	32286605	32300783	-	inside	462	262	NearestLocation	hspd1
16	40357037	40357437	401	*	5.74479	6.05996	5.34095	0.719012	0.30329	0.929398	13675	LL0000015135	40353006	40367858	-	inside	10621	4031	NearestLocation	LOC101885539
4	25626542	25626942	401	*	7.66344	7.99425	7.23347	0.760787	0.303298	0.929398	35487	LL0000000178	25626728	25647987	+	overlapStart	14	186	NearestLocation	acot15
13	2732764	2733164	401	*	4.27957	4.70753	3.66842	1.0391	0.303304	0.929398	7031	LL0000031991	2732951	2828221	+	overlapStart	13	187	NearestLocation	wdr11
19	14454142	14454542	401	*	7.71492	8.01812	7.33057	0.687558	0.303315	0.929398	18489	LL0000038382	14453943	14475996	+	inside	399	199	NearestLocation	zdhhc18b
1	29661873	29662273	401	*	6.35726	6.65195	5.98651	0.665437	0.303345	0.929398	874	LL0000023198	29664313	29743640	+	upstream	-2240	2040	NearestLocation	raph1b
4	5247083	5247483	401	*	7.80094	8.14111	7.35498	0.786132	0.303351	0.929398	34541	LL0000001646	5240126	5247335	-	overlapStart	52	148	NearestLocation	atp6v1e1b
21	45758308	45758708	401	*	6.73467	7.03042	6.36223	0.668194	0.303359	0.929398	25430	LL0000011904	45757317	45769763	+	inside	1191	991	NearestLocation	h2afy
3	48234221	48234621	401	*	7.20572	7.52116	6.80144	0.719725	0.303366	0.929398	33754	LL0000030023	48234096	48328079	+	inside	325	125	NearestLocation	tbcd
16	26114428	26114828	401	*	6.93961	7.26115	6.5252	0.735949	0.303391	0.929398	13064	LL0000003165	26113457	26154566	+	inside	1171	971	NearestLocation	BX571738.1
5	11809251	11809651	401	*	7.61271	7.91982	7.22204	0.697784	0.303427	0.929398	36113	LL0000020236	11724428	11809710	-	inside	259	59	NearestLocation	nf2a
5	72079948	72080348	401	*	7.53771	7.86845	7.10788	0.760571	0.303431	0.929398	38494	LL0000009187	72066806	72081263	-	inside	1115	915	NearestLocation	dqx1
5	22510538	22510938	401	*	8.9174	9.26529	8.45803	0.807264	0.303431	0.929398	36571	LL0000027496	22462269	22504904	-	upstream	-5834	5634	NearestLocation	si:dkey-27p18.5
9	3317124	3317524	401	*	6.38658	6.66401	6.04277	0.621241	0.303455	0.929398	45517	LL0000011938	3282369	3314374	+	downstream	34955	2750	NearestLocation	hat1
20	15866677	15867077	401	*	4.84272	5.211	4.34694	0.864059	0.303477	0.929398	22273	LL0000003211	15881479	15895649	+	upstream	-14602	14402	NearestLocation	BX571854.1
4	9011668	9012068	401	*	8.61078	8.95583	8.15636	0.799464	0.303497	0.929398	34739	LL0000024192	9011448	9025993	+	inside	420	220	NearestLocation	samm50l
8	25252550	25252950	401	*	6.31808	6.60868	5.95378	0.654898	0.303501	0.929398	44396	LL0000011454	25225590	25247284	-	upstream	-5466	5266	NearestLocation	gnat2
21	2223683	2224083	401	*	5.97424	6.29333	5.5639	0.729432	0.303524	0.929398	23884	LL0000017011	2212645	2217915	-	upstream	-5968	5768	NearestLocation	LOC110437787
16	49129845	49130245	401	*	4.96046	5.32399	4.47332	0.850669	0.303526	0.929398	14034	LL0000013817	49249669	49253574	+	upstream	-119624	119424	NearestLocation	LO018128.1
8	23081457	23081857	401	*	6.9774	7.27399	6.60363	0.670356	0.303566	0.929398	44278	LL0000027843	23038493	23081689	-	overlapStart	32	168	NearestLocation	si:dkey-70p6.1
12	15539493	15539893	401	*	5.78641	6.13566	5.32465	0.811002	0.303598	0.929398	5792	LL0000012073	15565344	15567104	-	downstream	27411	25451	NearestLocation	hexim1
7	50410250	50410650	401	*	7.01547	7.30306	6.65591	0.647156	0.303602	0.929398	42565	LL0000012446	50407575	50410524	-	overlapStart	74	126	NearestLocation	hypk
9	8027374	8027774	401	*	5.38713	4.90418	5.74832	-0.844145	0.303615	0.929398	45666	LL0000016893	8231994	8233016	-	downstream	205442	204220	NearestLocation	LOC108191363
14	8814291	8814691	401	*	6.00177	6.29495	5.63342	0.661527	0.303624	0.929398	9215	LL0000031152	8806227	8814590	-	overlapStart	99	101	NearestLocation	trmt112
5	37694145	37694545	401	*	8.11353	8.45595	7.66368	0.79227	0.303637	0.929398	37326	LL0000005291	37712690	37739616	+	upstream	-18345	18145	NearestLocation	cdc42ep2
8	7603544	7603944	401	*	8.69594	9.0292	8.26182	0.767384	0.303643	0.929398	43587	LL0000012845	7569279	7603707	-	overlapStart	-37	163	NearestLocation	irak1
7	22717971	22718371	401	*	9.99272	10.3441	9.52729	0.816765	0.303649	0.929398	41378	LL0000011009	22718251	22761090	+	overlapStart	-80	120	NearestLocation	fxr2
5	64840419	64840819	401	*	7.24491	7.52532	6.89651	0.628815	0.303669	0.929398	38202	LL0000018397	64840530	64850497	+	overlapStart	89	111	NearestLocation	lrrc8ab
5	70347769	70348169	401	*	6.88694	7.16985	6.53468	0.635172	0.303695	0.929398	38451	LL0000021260	70345334	70520273	+	inside	2635	2435	NearestLocation	pappaa
22	37775396	37775796	401	*	6.36511	6.65069	6.00868	0.642014	0.303712	0.929398	27029	LL0000017290	37736415	37757127	-	upstream	-18469	18269	NearestLocation	LOC110438288
8	17790709	17791109	401	*	7.59791	7.90787	7.2026	0.705266	0.303712	0.929398	44002	LL0000025148	17787307	17790938	-	overlapStart	29	171	NearestLocation	si:ch211-150o23.2
16	20799318	20799718	401	*	6.10269	6.43093	5.67708	0.753845	0.303734	0.929398	12789	LL0000013022	20738505	20804323	+	inside	61013	4605	NearestLocation	jazf1b
5	29514428	29514828	401	*	8.22481	8.56827	7.77314	0.79513	0.303759	0.929398	36885	LL0000009472	29491104	29514758	-	overlapStart	130	70	NearestLocation	ehmt1a
14	16661138	16661538	401	*	5.73282	6.03286	5.35352	0.679342	0.303788	0.929398	9379	LL0000018963	16483926	16754262	-	inside	92924	92724	NearestLocation	mgat4b
1	9195779	9196179	401	*	9.1516	9.49887	8.6933	0.80557	0.303788	0.929398	305	LL0000009790	9163849	9195936	-	overlapStart	-43	157	NearestLocation	ern2
24	26479629	26480029	401	*	8.48526	8.81145	8.06307	0.748382	0.303815	0.929398	29846	LL0000023909	26475182	26479841	-	overlapStart	12	188	NearestLocation	rpl22l1
17	53077179	53077579	401	*	5.87746	5.47694	6.19061	-0.713677	0.303878	0.929398	15979	LL0000038770	52939748	53022822	-	upstream	-54557	54357	NearestLocation	zgc:154061
5	2642661	2643061	401	*	8.2326	8.54208	7.83806	0.704024	0.30388	0.929398	35867	LL0000005714	2409418	2642802	-	overlapStart	-59	141	NearestLocation	cita
19	3665250	3665650	401	*	7.36947	7.66651	6.99499	0.67152	0.303896	0.929398	18009	LL0000020175	3653907	3707794	+	inside	11543	11343	NearestLocation	nedd9
16	22775328	22775728	401	*	8.61991	8.96213	8.17042	0.791709	0.30391	0.929398	12876	LL0000021348	22750162	22775539	-	overlapStart	11	189	NearestLocation	pbxip1b
18	14901230	14901630	401	*	7.87588	8.18489	7.48212	0.702768	0.303919	0.929398	16456	LL0000030904	14880503	14901496	-	overlapStart	66	134	NearestLocation	trabd
5	32722918	32723318	401	*	6.47939	6.78846	6.08553	0.702929	0.303919	0.929398	37099	LL0000006348	32626010	32737091	-	inside	13973	13773	NearestLocation	CR376857.1
14	26715465	26715865	401	*	7.0668	7.35286	6.70964	0.643223	0.303939	0.929398	9693	LL0000022279	26715626	26719053	+	overlapStart	39	161	NearestLocation	polr2gl
9	30057892	30058292	401	*	7.65273	7.97961	7.2294	0.750213	0.303943	0.929398	46381	LL0000008710	30010065	30054240	-	upstream	-3852	3652	NearestLocation	dcbld2
6	12851706	12852106	401	*	6.33543	6.62239	5.97685	0.645548	0.303962	0.929398	39033	LL0000009969	12853646	12869890	+	upstream	-1740	1540	NearestLocation	fam117ba
5	24219271	24219671	401	*	9.59562	9.95318	9.11916	0.834017	0.303965	0.929398	36670	LL0000009514	24208409	24219344	-	overlapStart	-127	73	NearestLocation	eif4a1b
22	18906434	18906834	401	*	5.26393	5.59153	4.8394	0.752133	0.303978	0.929398	26489	LL0000002034	18929360	18946454	+	upstream	-22726	22526	NearestLocation	bsg
1	18803792	18804192	401	*	8.69363	9.0559	8.20876	0.847141	0.30398	0.929398	556	LL0000021665	18779168	18803919	-	overlapStart	-73	127	NearestLocation	pgm2
12	22814920	22815320	401	*	4.79841	4.21279	5.21377	-1.00098	0.303982	0.929398	6056	LL0000000433	22823183	22918768	+	upstream	-8063	7863	NearestLocation	afap1
9	23825163	23825563	401	*	8.89242	9.23522	8.44189	0.793335	0.304005	0.929398	46161	LL0000012806	23825440	23841704	+	overlapStart	-77	123	NearestLocation	ints6
25	7767988	7768388	401	*	7.29231	7.56811	6.95102	0.617097	0.304005	0.929398	30726	LL0000021704	7714742	7764083	-	upstream	-4105	3905	NearestLocation	phf21ab
22	2510736	2511136	401	*	6.46736	6.75508	6.10761	0.647464	0.304006	0.929398	25633	LL0000039015	2510828	2521856	+	overlapStart	108	92	NearestLocation	zgc:173726
3	46524679	46525079	401	*	7.02295	7.30344	6.67442	0.629027	0.304006	0.929398	33716	LL0000005344	46384148	46525912	-	inside	1033	833	NearestLocation	cdip1
25	4511968	4512368	401	*	5.0788	5.4317	4.61062	0.821078	0.304012	0.929398	30586	LL0000028596	4454760	4503393	-	upstream	-8775	8575	NearestLocation	slc25a22a
11	27537490	27537890	401	*	8.86299	9.20454	8.41466	0.789878	0.30407	0.929398	4666	LL0000022867	27511209	27537698	-	overlapStart	8	192	NearestLocation	ptpdc1a
1	26398908	26399308	401	*	6.49956	6.78036	6.15055	0.62981	0.30407	0.929398	821	LL0000022346	26389153	26398361	-	upstream	-747	547	NearestLocation	ppa2
1	54063037	54063437	401	*	9.16163	9.50133	8.71647	0.784862	0.304085	0.929398	1763	LL0000028973	54062510	54063520	-	inside	283	83	NearestLocation	smdt1b
7	54143264	54143664	401	*	6.61658	6.9079	6.25116	0.65673	0.304097	0.929398	42720	LL0000040132	54092292	54098631	-	upstream	-44833	44633	NearestLocation	rps17
17	35362646	35363046	401	*	6.65298	6.99224	6.20859	0.783653	0.304101	0.929398	15485	LL0000005861	35362802	35376136	+	overlapStart	44	156	NearestLocation	cmpk2
1	15385747	15386147	401	*	8.19455	8.53089	7.75516	0.775737	0.304113	0.929398	479	LL0000008970	15291025	15329277	-	upstream	-56670	56470	NearestLocation	dlc1
22	12143804	12144204	401	*	5.43718	5.0348	5.75147	-0.716672	0.304122	0.929398	26150	LL0000030501	12091376	12161095	-	inside	17091	16891	NearestLocation	tmem163b
10	17051646	17052046	401	*	5.38447	5.70383	4.9737	0.730131	0.304129	0.929398	2584	LL0000007147	17026870	17063738	+	inside	24976	11692	NearestLocation	CR855996.2
24	29881171	29881571	401	*	6.87453	7.21495	6.42815	0.786799	0.30413	0.929398	29990	LL0000000462	29783638	29868151	-	upstream	-13220	13020	NearestLocation	aglb
18	5467418	5467818	401	*	6.34858	6.63852	5.98534	0.653177	0.304222	0.929398	16182	LL0000014128	5456984	5464903	-	upstream	-2715	2515	NearestLocation	LOC100331743
16	42496614	42497014	401	*	5.43262	5.778	4.97763	0.80037	0.304251	0.929398	13798	LL0000012065	42481418	42495383	+	downstream	15396	1231	NearestLocation	herpud2
4	6807991	6808391	401	*	8.28619	8.66007	7.78018	0.879886	0.304259	0.929398	34613	LL0000012508	6799794	6809323	-	inside	1132	932	NearestLocation	ifrd1
20	32589136	32589536	401	*	7.40339	7.73993	6.96367	0.776255	0.304305	0.929398	22996	LL0000024291	32523533	32582214	+	downstream	65803	6922	NearestLocation	scml4
16	32213963	32214363	401	*	7.32952	7.62597	6.95598	0.66999	0.304325	0.929398	13378	LL0000004814	32205569	32208922	-	upstream	-5241	5041	NearestLocation	calhm5.2
9	533044	533444	401	*	6.8171	7.10856	6.45145	0.657111	0.304328	0.929398	45367	LL0000008422	534978	550964	+	upstream	-1734	1534	NearestLocation	CU984600.3
9	533044	533444	401	*	6.8171	7.10856	6.45145	0.657111	0.304328	0.929398	45367	LL0000013957	534978	550964	+	upstream	-1734	1534	NearestLocation	LOC100005927
10	2527081	2527481	401	*	6.50317	6.78387	6.15433	0.629544	0.304357	0.929398	2061	LL0000008262	2499383	2527342	-	overlapStart	61	139	NearestLocation	CU856539.1
9	17515002	17515402	401	*	5.75726	6.09036	5.32342	0.766944	0.304371	0.929398	45953	LL0000023587	17438765	17449872	+	downstream	76437	65130	NearestLocation	rgcc
16	42662371	42662771	401	*	5.18044	5.53192	4.71475	0.817167	0.304377	0.929398	13804	LL0000009174	42579275	42687511	+	inside	83296	24740	NearestLocation	dpy19l1l
2	43196403	43196803	401	*	9.61795	9.98468	9.125	0.859679	0.304384	0.929398	21309	LL0000007301	43155423	43196677	-	overlapStart	74	126	NearestLocation	crema
9	29658856	29659256	401	*	7.87482	8.22114	7.41819	0.802953	0.304385	0.929398	46368	LL0000008249	29652041	29662625	-	inside	3569	3369	NearestLocation	CU855930.1
20	25911618	25912018	401	*	8.26984	8.61994	7.80659	0.813351	0.304387	0.929398	22649	LL0000031282	25911342	25928355	+	inside	476	276	NearestLocation	ttbk2b
16	53162612	53163012	401	*	6.02718	5.63598	6.33462	-0.698639	0.304387	0.929398	14138	LL0000033539	53165204	53182909	-	downstream	20097	2192	NearestLocation	LOC101885705
5	37555010	37555410	401	*	5.28267	5.65895	4.77224	0.886713	0.304403	0.929398	37317	LL0000010716	37517689	37585469	+	inside	37521	30059	NearestLocation	FP102018.1
20	42564804	42565204	401	*	8.42923	8.74888	8.01798	0.730905	0.304405	0.929398	23365	LL0000012536	42563618	42661985	+	inside	1386	1186	NearestLocation	igf2r
6	23809221	23809621	401	*	9.07405	9.41724	8.62286	0.794377	0.304407	0.929398	39302	LL0000011412	23809163	23814410	+	inside	258	58	NearestLocation	glulb
16	4316142	4316542	401	*	7.91499	8.28962	7.4076	0.88202	0.304413	0.929398	12276	LL0000031832	4287539	4317955	-	inside	1613	1413	NearestLocation	vegfaa
2	33452021	33452421	401	*	5.33293	5.66526	4.90039	0.764874	0.304426	0.929398	20927	LL0000038625	33450545	33469103	+	inside	1676	1476	NearestLocation	zgc:113531
5	4297242	4297642	401	*	7.40314	7.70905	7.0144	0.694649	0.304426	0.929398	35914	LL0000029396	4253929	4297459	-	overlapStart	17	183	NearestLocation	srrt
1	513570	513970	401	*	7.00602	7.30711	6.62508	0.682028	0.304438	0.929398	43	LL0000031150	508885	513786	-	overlapStart	16	184	NearestLocation	trmt10c
16	51180630	51181030	401	*	8.77724	9.09808	8.36401	0.734075	0.30445	0.929398	14068	LL0000012179	51180938	51184126	+	overlapStart	-108	92	NearestLocation	hmgn2
23	22870448	22870848	401	*	7.89998	8.22286	7.48336	0.739493	0.304481	0.929398	27923	LL0000000680	22953379	22986134	+	upstream	-82731	82531	NearestLocation	AL928977.1
24	39226739	39227139	401	*	9.07991	9.41049	8.65034	0.760154	0.304483	0.929398	30265	LL0000040176	39227520	39335218	+	upstream	-581	381	NearestLocation	si:ch73-103b11.2
3	31243918	31244318	401	*	5.92098	6.22049	5.54254	0.677955	0.304484	0.929398	32981	LL0000012980	31234555	31240753	-	upstream	-3365	3165	NearestLocation	itpripl2
17	17804482	17804882	401	*	8.71544	9.05481	8.27087	0.783942	0.304488	0.929398	14759	LL0000029342	17786859	17858134	+	inside	17823	17623	NearestLocation	sptlc2a
2	29479630	29480030	401	*	7.5685	7.90604	7.12705	0.778982	0.304498	0.929398	20717	LL0000004795	29477383	29485408	-	inside	5578	2247	NearestLocation	cahz
11	37880365	37880765	401	*	9.33348	9.6821	8.87284	0.809262	0.304512	0.929398	4987	LL0000009833	37842021	37880561	-	overlapStart	-4	196	NearestLocation	etnk2
15	3282196	3282596	401	*	8.43973	8.79382	7.96943	0.824388	0.304541	0.929398	10657	LL0000028586	3255054	3282220	-	overlapStart	-176	24	NearestLocation	slc25a15a
5	36599422	36599822	401	*	5.74411	6.09036	5.28761	0.802751	0.304544	0.929398	37262	LL0000019018	36599107	36609700	+	inside	515	315	NearestLocation	micu2
18	6981689	6982089	401	*	6.31323	6.63725	5.89471	0.742543	0.304575	0.929398	16235	LL0000027440	6898186	6982499	-	inside	610	410	NearestLocation	si:dkey-266m15.6
22	16377646	16378046	401	*	7.77513	8.10066	7.35407	0.746583	0.304618	0.929398	26323	LL0000031307	16350337	16377960	-	overlapStart	114	86	NearestLocation	ttc39c
9	46282488	46282888	401	*	8.16822	8.52136	7.69962	0.821742	0.30469	0.929398	46956	LL0000011992	45878544	46276626	-	upstream	-6062	5862	NearestLocation	hdac4
4	9638324	9638724	401	*	6.80144	7.09971	6.42498	0.67473	0.304691	0.929398	34768	LL0000008723	9601749	9638532	-	overlapStart	8	192	NearestLocation	dclre1c
13	25028596	25028996	401	*	6.2954	6.58752	5.92872	0.658798	0.304696	0.929398	7828	LL0000013068	24871050	24906307	-	upstream	-122489	122289	NearestLocation	kat6b
5	21161851	21162251	401	*	7.54911	7.84105	7.18271	0.65834	0.304697	0.929398	36502	LL0000001277	21174007	21204241	+	upstream	-11956	11756	NearestLocation	arhgap25
19	40643443	40643843	401	*	7.75258	8.08191	7.32512	0.756792	0.304748	0.929398	19432	LL0000034093	40710830	40712385	-	downstream	68742	66987	NearestLocation	XLOC_015089
5	5026836	5027236	401	*	5.56346	5.87499	5.16559	0.709401	0.304809	0.929398	35928	LL0000038325	4915033	4931338	-	upstream	-95698	95498	NearestLocation	zbtb43
13	28129994	28130394	401	*	6.48439	6.07524	6.80277	-0.72753	0.30482	0.929398	7980	LL0000028940	28009727	28263868	-	inside	133674	120267	NearestLocation	smap1
11	7411311	7411711	401	*	7.45977	7.77159	7.06143	0.710153	0.304836	0.929398	3973	LL0000000372	7383177	7411436	-	overlapStart	-75	125	NearestLocation	adgrl4
11	6009877	6010277	401	*	9.14082	9.48873	8.68139	0.807342	0.304838	0.929398	3895	LL0000011854	6009984	6037759	+	overlapStart	93	107	NearestLocation	gtpbp3
19	834663	835063	401	*	7.36605	7.68936	6.94871	0.740645	0.304849	0.929398	17870	LL0000022429	823945	840530	+	inside	10918	5467	NearestLocation	ppp1r18
23	27813804	27814204	401	*	7.53071	7.84163	7.13383	0.707793	0.304849	0.929398	28201	LL0000000241	27800519	27822921	-	inside	8917	8717	NearestLocation	acvr1ba
12	8822470	8822870	401	*	9.17182	9.51863	8.71433	0.804304	0.304862	0.929398	5656	LL0000023384	8822717	8882186	+	overlapStart	-47	153	NearestLocation	reep3b
11	22623075	22623475	401	*	7.51112	7.81914	7.11897	0.700167	0.304873	0.929398	4421	LL0000026157	22623262	22636016	+	overlapStart	13	187	NearestLocation	si:ch211-86h15.1
1	45049361	45049761	401	*	8.56921	8.9165	8.11088	0.805622	0.304878	0.929398	1332	LL0000023993	45043767	45049603	-	overlapStart	42	158	NearestLocation	rps6
11	28636105	28636505	401	*	7.3224	6.96533	7.6084	-0.643068	0.304885	0.929398	4717	LL0000013378	28633717	28639498	-	inside	3193	2388	NearestLocation	klhdc7a
23	7582936	7583336	401	*	6.21898	6.5096	5.85467	0.654923	0.304955	0.929398	27379	LL0000030403	7548797	7580535	+	downstream	34339	2401	NearestLocation	tm9sf4
KN149779.1	19657	20057	401	*	8.69481	9.04442	8.23241	0.812011	0.304972	0.929398	47218	NA	NA	NA	NA	NA	NA	NA	NA	NA
21	15712807	15713207	401	*	6.49553	6.78617	6.13119	0.654979	0.304988	0.929398	24395	LL0000011822	15713057	15720548	+	overlapStart	-50	150	NearestLocation	gstt1b
23	32066048	32066448	401	*	8.3237	8.64829	7.90422	0.744074	0.304994	0.929398	28406	LL0000005248	32066168	32086012	+	overlapStart	80	120	NearestLocation	cd63
19	20446570	20446970	401	*	7.75913	8.0899	7.32923	0.760666	0.305005	0.929398	18657	LL0000030015	20404153	20446813	-	overlapStart	43	157	NearestLocation	tbc1d5
17	20856613	20857013	401	*	5.59672	5.91371	5.18988	0.723825	0.305025	0.929398	14841	LL0000000995	20701582	20897407	-	inside	40594	40394	NearestLocation	ank3a
5	22254592	22254992	401	*	8.14908	8.47587	7.72591	0.749959	0.30503	0.929398	36558	LL0000001269	22263875	22334996	+	upstream	-9083	8883	NearestLocation	arhgap20b
14	46667766	46668166	401	*	5.93371	6.25524	5.51932	0.735922	0.305041	0.929398	10369	LL0000029962	46629921	46675850	-	inside	7884	7684	NearestLocation	tapt1a
23	43870716	43871116	401	*	8.86277	9.21125	8.40238	0.808871	0.305043	0.929398	28861	LL0000020277	43870886	43930235	+	overlapStart	30	170	NearestLocation	nfxl1
22	36530008	36530408	401	*	5.96512	6.2686	5.58031	0.688294	0.305055	0.929398	26975	LL0000022280	36521139	36530902	-	inside	694	494	NearestLocation	polr2h
11	31275863	31276263	401	*	6.71645	7.00577	6.35418	0.651594	0.305098	0.929398	4793	LL0000018565	31258116	31276091	-	overlapStart	28	172	NearestLocation	man2b1
19	46017642	46018042	401	*	7.09326	7.39831	6.70592	0.69239	0.305107	0.929398	19642	LL0000013454	45991054	46018152	-	inside	310	110	NearestLocation	krit1
19	14212856	14213256	401	*	5.52763	5.85189	5.10869	0.743204	0.305118	0.929398	18473	LL0000030061	14187540	14191592	-	upstream	-21464	21264	NearestLocation	tbxta
5	37997106	37997506	401	*	7.39546	7.7315	6.95661	0.774887	0.305125	0.929398	37342	LL0000026645	37982117	37997809	-	inside	503	303	NearestLocation	si:dkey-111e8.1
15	22454737	22455137	401	*	8.74116	9.13613	8.19551	0.940622	0.305136	0.929398	11207	LL0000001304	22446123	22538843	+	inside	8814	8614	NearestLocation	arhgef12a
13	47279534	47279934	401	*	6.4522	6.74976	6.07687	0.672895	0.30514	0.929398	8670	LL0000032925	47189010	47274446	+	downstream	90724	5088	NearestLocation	XLOC_006268
22	15180707	15181107	401	*	4.75554	4.10165	5.20384	-1.10219	0.305156	0.929398	26258	LL0000009560	15005349	15251286	-	inside	70379	70179	NearestLocation	elfn2a
8	23726040	23726440	401	*	8.18603	8.52514	7.74187	0.783272	0.30516	0.929398	44339	LL0000019358	23725957	23731213	+	inside	283	83	NearestLocation	mkrn4
5	1515832	1516232	401	*	8.3417	8.65197	7.9459	0.706066	0.305167	0.929398	35829	LL0000011941	1493767	1515857	+	overlapEnd	22265	25	NearestLocation	haus4
20	2422146	2422546	401	*	8.72929	9.0711	8.28048	0.790614	0.30518	0.929398	21949	LL0000017003	2422050	2430252	+	inside	296	96	NearestLocation	LOC110437774
1	46708560	46708960	401	*	7.76326	8.10252	7.31887	0.783649	0.305282	0.929398	1432	LL0000013442	46666042	46706673	-	upstream	-2087	1887	NearestLocation	kpna3
25	20690814	20691214	401	*	7.89868	8.23947	7.45164	0.787832	0.305284	0.929398	31186	LL0000009374	20668272	20691609	-	inside	595	395	NearestLocation	edc3
6	51747935	51748335	401	*	6.40388	6.68156	6.05971	0.621858	0.305305	0.929398	40352	LL0000001919	51769760	51771789	-	downstream	23654	21425	NearestLocation	blcap
7	24621547	24621947	401	*	8.39722	8.72185	7.97766	0.744185	0.305325	0.929398	41475	LL0000021797	24593209	24621728	-	overlapStart	-19	181	NearestLocation	pik3c3
2	4208459	4208859	401	*	6.09549	6.40626	5.69887	0.707394	0.305383	0.929398	19947	LL0000011165	4207028	4218352	+	inside	1631	1431	NearestLocation	gata6
17	23680763	23681163	401	*	6.84202	7.11549	6.5043	0.611191	0.305389	0.929398	14940	LL0000022812	23650569	23674608	-	upstream	-6355	6155	NearestLocation	ptena
4	21867462	21867862	401	*	7.63629	7.96381	7.21188	0.751931	0.3054	0.929398	35336	LL0000000215	21866851	21958295	+	inside	811	611	NearestLocation	acss3
KN150699.1	7750	8150	401	*	9.04071	9.40155	8.55838	0.843171	0.30541	0.929398	47662	NA	NA	NA	NA	NA	NA	NA	NA	NA
13	30141937	30142337	401	*	8.46812	8.80574	8.02655	0.779188	0.305412	0.929398	8044	LL0000031427	30135675	30143339	-	inside	1202	1002	NearestLocation	tysnd1
7	33881829	33882229	401	*	5.99968	6.29495	5.628	0.666944	0.305434	0.929398	42007	LL0000031436	33798131	33869011	-	upstream	-13018	12818	NearestLocation	uacab
8	565991	566391	401	*	5.60882	5.93268	5.19056	0.742124	0.305442	0.929398	43391	LL0000010485	547316	555227	-	upstream	-10964	10764	NearestLocation	FO704758.1
3	12026675	12027075	401	*	7.84182	8.15105	7.4477	0.703356	0.305443	0.929398	31990	LL0000005516	11977166	12026819	-	overlapStart	-56	144	NearestLocation	cfap70
19	32943911	32944311	401	*	9.72747	10.0793	9.26123	0.818039	0.305473	0.929398	19186	LL0000001709	32930476	32944095	-	overlapStart	-16	184	NearestLocation	azin1b
7	38873742	38874142	401	*	5.21489	4.75094	5.56539	-0.814449	0.305481	0.929398	42253	LL0000021703	38821438	38861758	-	upstream	-12184	11984	NearestLocation	phf21aa
1	55029745	55030145	401	*	6.20675	6.48981	5.85424	0.635563	0.305496	0.929398	1803	LL0000031905	55006945	55044371	-	inside	14426	14226	NearestLocation	vps54
10	2499337	2499737	401	*	6.37254	6.65829	6.01584	0.642449	0.305524	0.929398	2058	LL0000039375	2527094	2550383	+	upstream	-27557	27357	NearestLocation	zmp:0000001301
17	20218141	20218541	401	*	7.71844	8.0353	7.3118	0.723506	0.305559	0.929398	14821	LL0000018970	20214213	20218391	-	overlapStart	50	150	NearestLocation	mgmt
24	26301806	26302206	401	*	7.12218	7.41681	6.7515	0.66531	0.305573	0.929398	29831	LL0000006066	26284514	26302375	-	inside	369	169	NearestLocation	cops9
11	6576729	6577129	401	*	6.54468	6.8352	6.18052	0.654681	0.305581	0.929398	3928	LL0000027341	6650966	6656271	+	upstream	-74037	73837	NearestLocation	si:dkey-246j7.1
2	30912713	30913113	401	*	8.54609	8.90241	8.07184	0.830568	0.305595	0.929398	20765	LL0000019843	30910134	30912922	-	overlapStart	9	191	NearestLocation	myl12.2
2	15128114	15128514	401	*	9.05269	9.42276	8.55365	0.869111	0.305605	0.929398	20273	LL0000001282	15128027	15198117	+	inside	287	87	NearestLocation	arhgap29b
21	11520962	11521362	401	*	8.20403	8.53316	7.77691	0.756246	0.305626	0.929398	24257	LL0000038636	11521152	11531200	+	overlapStart	10	190	NearestLocation	zgc:114104
10	3687793	3688193	401	*	5.68468	6.00225	5.2769	0.725349	0.305627	0.929398	2105	LL0000031296	3534522	4040531	+	inside	153471	153271	NearestLocation	TTC28
15	37545703	37546103	401	*	8.63676	8.95943	8.22047	0.738958	0.305628	0.929398	11857	LL0000022728	37545855	37550338	+	overlapStart	48	152	NearestLocation	psenen
11	31234174	31234574	401	*	7.35362	7.65195	6.97707	0.674878	0.305643	0.929398	4790	LL0000019953	31204990	31234584	-	inside	210	10	NearestLocation	nacc1b
20	18794234	18794634	401	*	5.83731	6.14923	5.4388	0.710424	0.30565	0.929398	22349	LL0000034479	18795042	18799590	+	upstream	-608	408	NearestLocation	XLOC_017499
5	34578224	34578624	401	*	7.72013	8.03801	7.3118	0.726216	0.305664	0.929398	37190	LL0000011269	34578479	34600710	+	overlapStart	-55	145	NearestLocation	gfm2
24	17929615	17930015	401	*	5.92726	5.49269	6.26078	-0.768089	0.305688	0.929398	29500	LL0000005948	17417150	18179535	-	inside	249720	249520	NearestLocation	cntnap2a
6	48186986	48187386	401	*	8.80596	9.1551	8.34441	0.810684	0.305702	0.929398	40201	LL0000007773	48206535	48242908	+	upstream	-19349	19149	NearestLocation	cttnbp2nla
24	5672428	5672828	401	*	6.6519	6.23753	6.97343	-0.735896	0.305703	0.929398	29141	LL0000008918	5649661	5713886	-	inside	41258	22767	NearestLocation	dia1b
10	45144820	45145220	401	*	8.21566	8.59785	7.69423	0.903621	0.30573	0.929398	3602	LL0000020825	45142780	45207009	+	inside	2240	2040	NearestLocation	ogdhb
7	52496401	52496801	401	*	8.03502	8.39949	7.54616	0.85333	0.305739	0.929398	42646	LL0000005543	52431713	52498242	-	inside	1641	1441	NearestLocation	cgnl1
19	35010032	35010432	401	*	6.88885	7.19364	6.50193	0.691712	0.30574	0.929398	19297	LL0000028354	35001253	35010342	-	overlapStart	110	90	NearestLocation	si:rp71-45k5.4
6	49882728	49883128	401	*	7.857	8.21922	7.3722	0.847017	0.305762	0.929398	40273	LL0000031356	49881626	49891568	+	inside	1302	1102	NearestLocation	tubb1
3	32477606	32478006	401	*	7.85286	8.15981	7.46245	0.697358	0.305802	0.929398	33052	LL0000024249	32477782	32490621	+	overlapStart	24	176	NearestLocation	scaf1
13	49481562	49481962	401	*	9.01066	9.36959	8.53177	0.837822	0.305809	0.929398	8773	LL0000012857	49442073	49444636	-	upstream	-37126	36926	NearestLocation	irf2bp2a
12	23420170	23420570	401	*	7.42367	7.72456	7.04302	0.681539	0.305813	0.929398	6076	LL0000001788	23424108	23430356	+	upstream	-3738	3538	NearestLocation	bambia
14	43567787	43568187	401	*	6.58672	6.87884	6.22004	0.65879	0.305817	0.929398	10260	LL0000006337	43400776	43575383	-	inside	7396	7196	NearestLocation	CR376776.1
13	43663344	43663744	401	*	5.78926	6.11641	5.36549	0.750919	0.305829	0.929398	8522	LL0000010002	43606147	43637374	-	upstream	-26170	25970	NearestLocation	fam160b1
15	25871125	25871525	401	*	6.24398	6.53055	5.88601	0.644546	0.305846	0.929398	11406	LL0000019188	25897446	25897539	+	upstream	-26121	25921	NearestLocation	mir212
3	25986767	25987167	401	*	7.42798	7.72487	7.05372	0.671154	0.305877	0.929398	32724	LL0000010708	25984753	25988345	-	inside	1378	1178	NearestLocation	FP101861.1
14	30909454	30909854	401	*	7.36411	7.69582	6.93261	0.763213	0.305891	0.929398	9831	LL0000010618	30910114	30917928	+	upstream	-460	260	NearestLocation	foxo4
5	55119885	55120285	401	*	6.80956	7.11871	6.41558	0.703127	0.305893	0.929398	37902	LL0000007869	55119510	55153062	+	inside	575	375	NearestLocation	CU207241.1
16	28219964	28220364	401	*	6.86151	7.20974	6.40153	0.808208	0.305897	0.929398	13190	LL0000026729	28112364	28268288	-	inside	48124	47924	NearestLocation	si:dkey-12j5.1
22	12787136	12787536	401	*	6.49158	6.78966	6.11543	0.674226	0.305904	0.929398	26180	LL0000019660	12790837	12795340	+	upstream	-3501	3301	NearestLocation	mstna
16	47425379	47425779	401	*	6.46738	6.77393	6.0776	0.696328	0.305916	0.929398	13990	LL0000024477	47389539	47427016	-	inside	1437	1237	NearestLocation	sept7b
20	7327511	7327911	401	*	6.38464	6.71363	5.95777	0.755855	0.305923	0.929398	22089	LL0000009240	7327627	7351580	+	overlapStart	84	116	NearestLocation	dsg2.1
24	23792489	23792889	401	*	6.93399	7.25022	6.52838	0.72184	0.305947	0.929398	29717	LL0000019796	23791758	23817995	+	inside	931	731	NearestLocation	mybl1
9	16877360	16877760	401	*	9.30315	9.66346	8.82178	0.841682	0.305958	0.929398	45929	LL0000010188	16863656	16888876	-	inside	11316	11116	NearestLocation	fbxl3a
6	60111944	60112344	401	*	9.15444	9.48401	8.72658	0.757425	0.305966	0.929398	40676	LL0000022542	60112200	60122081	+	overlapStart	-56	144	NearestLocation	prelid3b
1	41210020	41210420	401	*	6.71298	7.00427	6.3476	0.656667	0.305971	0.929398	1215	LL0000009144	41141513	41192245	-	upstream	-17975	17775	NearestLocation	dok7
KN149908.1	8727	9127	401	*	6.80217	7.0927	6.43799	0.654713	0.305993	0.929398	47276	NA	NA	NA	NA	NA	NA	NA	NA	NA
6	29719192	29719592	401	*	7.39268	7.67656	7.03891	0.637649	0.306003	0.929398	39522	LL0000021685	29707129	29714290	+	downstream	12263	4902	NearestLocation	phb2b
8	26292358	26292758	401	*	7.5287	7.82026	7.16291	0.65735	0.306021	0.929398	44483	LL0000018968	26292165	26326586	+	inside	393	193	NearestLocation	mgll
16	20492493	20492893	401	*	7.35637	7.68778	6.92539	0.762381	0.30603	0.929398	12778	LL0000005617	20315112	20492799	-	overlapStart	106	94	NearestLocation	chn2
KN150216.1	642	1042	401	*	6.41574	6.74381	5.99041	0.7534	0.306056	0.929398	47436	NA	NA	NA	NA	NA	NA	NA	NA	NA
12	15002824	15003224	401	*	7.72022	8.02012	7.34115	0.678978	0.306079	0.929398	5786	LL0000019862	15002757	15010996	+	inside	267	67	NearestLocation	mylpfb
5	52277481	52277881	401	*	7.44785	7.7309	7.09537	0.635526	0.306093	0.929398	37821	LL0000023593	52256880	52277643	-	overlapStart	-38	162	NearestLocation	rgmb
18	5559154	5559554	401	*	7.81004	8.10555	7.43799	0.667554	0.306106	0.929398	16198	LL0000020441	5543677	5557060	+	downstream	15677	2094	NearestLocation	nnt2
5	21030791	21031191	401	*	9.41624	9.7686	8.949	0.819595	0.306135	0.929398	36494	LL0000004838	20931016	21031092	-	overlapStart	101	99	NearestLocation	camk2b1
21	11970077	11970477	401	*	8.52328	8.8649	8.07482	0.790079	0.306139	0.929398	24289	LL0000020474	11958758	11970199	-	overlapStart	-78	122	NearestLocation	nop56
5	59951596	59951996	401	*	5.03866	4.53881	5.40919	-0.870374	0.306155	0.929398	38017	LL0000027500	60157256	60159502	-	downstream	207706	205260	NearestLocation	si:dkey-280e8.1
4	25519892	25520292	401	*	5.73316	5.28679	6.07356	-0.786779	0.306175	0.929398	35483	LL0000023278	25497104	25515618	-	upstream	-4474	4274	NearestLocation	rbm17
24	41997250	41997650	401	*	7.23302	7.51135	6.88786	0.623492	0.306195	0.929398	30362	LL0000030822	41997410	42075843	+	overlapStart	40	160	NearestLocation	top1mt
8	18589132	18589532	401	*	6.36804	6.70383	5.9296	0.774227	0.306196	0.929398	44026	LL0000022693	18588551	18601241	+	inside	781	581	NearestLocation	prrg1
9	16444892	16445292	401	*	6.58523	6.87391	6.22397	0.649936	0.306201	0.929398	45925	LL0000009706	16445093	16627276	+	overlapStart	-1	199	NearestLocation	epha3
17	43672828	43673228	401	*	5.85707	6.17957	5.44108	0.738488	0.30621	0.929398	15729	LL0000009457	43663504	43677471	-	inside	4443	4243	NearestLocation	egr2a
23	22964090	22964490	401	*	8.31589	8.65197	7.87695	0.775015	0.306237	0.929398	27933	LL0000000680	22953379	22986134	+	inside	10911	10711	NearestLocation	AL928977.1
7	33491853	33492253	401	*	8.23296	8.60231	7.73526	0.867045	0.306291	0.929398	41978	LL0000021270	33457140	33475194	+	downstream	34913	16659	NearestLocation	paqr5b
23	21978174	21978574	401	*	9.17561	9.53847	8.68965	0.848817	0.306304	0.929398	27876	LL0000009535	21978359	22060676	+	overlapStart	15	185	NearestLocation	eif4g3b
23	24989478	24989878	401	*	7.15325	7.48018	6.72984	0.750338	0.306309	0.929398	28052	LL0000001294	24989387	25015614	+	inside	291	91	NearestLocation	arhgap4a
3	15425098	15425498	401	*	5.00941	4.53881	5.36368	-0.824873	0.306316	0.929398	32147	LL0000027741	15442152	15444505	-	downstream	19207	16654	NearestLocation	si:dkey-56d12.4
1	6134532	6134932	401	*	8.64475	8.97631	8.21351	0.762805	0.306334	0.929398	222	LL0000000039	6135126	6160856	+	upstream	-394	194	NearestLocation	abcb6a
8	13610252	13610652	401	*	5.26043	5.59153	4.82999	0.761538	0.306352	0.929398	43830	LL0000001731	13595686	13600720	-	upstream	-9732	9532	NearestLocation	b3gnt3.3
10	28298898	28299298	401	*	8.18769	8.49426	7.7979	0.696362	0.306373	0.929398	2987	LL0000016899	28260720	28292226	-	upstream	-6872	6672	NearestLocation	LOC108191486
22	12022068	12022468	401	*	5.83972	5.42427	6.1619	-0.737623	0.30638	0.929398	26143	LL0000018965	11972786	12091551	+	inside	49482	49282	NearestLocation	mgat5
17	45737984	45738384	401	*	8.4396	8.82211	7.91756	0.904551	0.306402	0.929398	15815	LL0000001495	45737918	45775010	+	inside	266	66	NearestLocation	aspg
5	26777047	26777447	401	*	5.98846	6.30222	5.58693	0.715288	0.306415	0.929398	36800	LL0000023794	26756002	26765188	-	upstream	-12059	11859	NearestLocation	rnf181
12	47679028	47679428	401	*	6.7182	7.01167	6.34937	0.662293	0.306423	0.929398	6840	LL0000012087	47663356	47670491	+	downstream	15872	8537	NearestLocation	hhex
12	30788663	30789063	401	*	8.39127	8.72711	7.95275	0.774357	0.30643	0.929398	6379	LL0000009666	30740783	30777743	-	upstream	-11120	10920	NearestLocation	entpd1
24	29685639	29686039	401	*	7.54051	7.88234	7.09168	0.790655	0.306468	0.929398	29972	LL0000015185	29671134	29675395	-	upstream	-10444	10244	NearestLocation	LOC101885749
5	61349705	61350105	401	*	7.97434	8.27959	7.5867	0.692888	0.306472	0.929398	38036	LL0000025516	61349949	61354393	+	overlapStart	-44	156	NearestLocation	si:ch211-209a2.1
20	34769359	34769759	401	*	5.48503	5.79428	5.09087	0.703412	0.306486	0.929398	23082	LL0000018770	34770197	34783743	+	upstream	-638	438	NearestLocation	mcm3
3	24681589	24681989	401	*	8.3271	8.66116	7.89163	0.769525	0.30649	0.929398	32645	LL0000028589	24681855	24692363	+	overlapStart	-66	134	NearestLocation	slc25a17
2	32386649	32387049	401	*	7.56833	7.89853	7.13941	0.759119	0.306501	0.929398	20855	LL0000031533	32357226	32388253	-	inside	1404	1204	NearestLocation	ubtfl
2	14722671	14723071	401	*	6.03113	5.63464	6.34181	-0.707172	0.306509	0.929398	20261	LL0000040099	14721641	14736714	+	inside	1230	1030	NearestLocation	XLOC_044328
11	2855165	2855565	401	*	9.54604	9.89891	9.0779	0.82101	0.306537	0.929398	3779	LL0000013303	2855339	2984894	+	overlapStart	26	174	NearestLocation	kif21b
6	50534805	50535205	401	*	6.70032	6.99276	6.33313	0.659633	0.306559	0.929398	40314	LL0000019810	50451337	50454833	+	downstream	83668	79972	NearestLocation	mych
17	27953688	27954088	401	*	7.30281	7.60472	6.92053	0.684191	0.306564	0.929398	15223	LL0000022795	27968856	27976031	-	downstream	22143	14768	NearestLocation	ptafr
3	61527795	61528195	401	*	7.98597	8.31093	7.56586	0.745062	0.306577	0.929398	34210	LL0000038600	61531215	61545522	+	upstream	-3220	3020	NearestLocation	zgc:113295
3	26954733	26955133	401	*	7.92038	8.22628	7.53167	0.694616	0.306582	0.929398	32788	LL0000020705	26931710	26978793	-	inside	23860	23023	NearestLocation	nubp1
5	32651276	32651676	401	*	6.70347	6.35555	6.98358	-0.628037	0.306619	0.929398	37094	LL0000006348	32626010	32737091	-	inside	85615	25266	NearestLocation	CR376857.1
8	12988935	12989335	401	*	6.92098	7.20929	6.56028	0.649016	0.30664	0.929398	43811	LL0000009190	12975423	12989604	+	inside	13712	269	NearestLocation	dram2a
2	23609987	23610387	401	*	6.58093	6.88803	6.19027	0.697752	0.30664	0.929398	20513	LL0000023953	23613040	23620223	+	upstream	-2853	2653	NearestLocation	rpp40
8	50838780	50839180	401	*	6.0602	6.36414	5.67466	0.689476	0.306649	0.929398	45165	LL0000000205	50840565	50888806	-	downstream	49826	1385	NearestLocation	acsl2
8	4960032	4960432	401	*	6.55079	6.8475	6.17681	0.67069	0.306667	0.929398	43537	LL0000030567	4963273	4972974	-	downstream	12742	2841	NearestLocation	tmem230b
21	13351263	13351663	401	*	6.09262	6.41455	5.67757	0.736988	0.306668	0.929398	24334	LL0000026572	13353209	13383042	+	upstream	-1746	1546	NearestLocation	si:ch73-62l21.1
12	11306264	11306664	401	*	9.20912	9.56861	8.72921	0.839401	0.306679	0.929398	5742	LL0000011262	11262954	11306766	-	inside	302	102	NearestLocation	get4
1	38896666	38897066	401	*	6.98151	6.55525	7.31013	-0.754878	0.306702	0.929398	1106	LL0000031836	38849314	38908197	-	inside	11331	11131	NearestLocation	vegfc
5	55200694	55201094	401	*	8.04766	8.39527	7.58878	0.806493	0.306704	0.929398	37903	LL0000029364	55157838	55201187	-	inside	293	93	NearestLocation	srek1
13	49342938	49343338	401	*	7.66896	7.95249	7.31574	0.636743	0.306707	0.929398	8754	LL0000016259	49283798	49315204	-	upstream	-27934	27734	NearestLocation	LOC103912043
19	14271526	14271926	401	*	6.19929	6.48409	5.84407	0.640019	0.306708	0.929398	18474	LL0000001332	14351560	14438821	+	upstream	-79834	79634	NearestLocation	arid1ab
7	50407219	50407619	401	*	6.48315	6.77393	6.11859	0.655346	0.306718	0.929398	42564	LL0000012446	50407575	50410524	-	overlapEnd	3105	44	NearestLocation	hypk
18	36582635	36583035	401	*	7.38324	7.72033	6.94258	0.777753	0.306725	0.929398	17278	LL0000028401	36582815	36598693	+	overlapStart	20	180	NearestLocation	siae
8	9570360	9570760	401	*	8.03926	8.36104	7.62447	0.73657	0.306744	0.929398	43683	LL0000022181	9219759	9570612	-	overlapStart	52	148	NearestLocation	plxna3
3	30948126	30948526	401	*	5.41483	4.90418	5.79123	-0.887052	0.3068	0.929398	32956	LL0000006082	30926356	30941449	-	upstream	-6877	6677	NearestLocation	coro1a
3	12982214	12982614	401	*	5.38477	5.71363	4.95811	0.75552	0.306807	0.929398	32024	LL0000021519	12924877	12970468	-	upstream	-11946	11746	NearestLocation	pdgfab
5	45322616	45323016	401	*	6.80435	7.09412	6.44137	0.652749	0.306825	0.929398	37633	LL0000000288	45322721	45536646	+	overlapStart	95	105	NearestLocation	adamts3
24	17068797	17069197	401	*	8.18528	8.51171	7.76271	0.749006	0.306833	0.929398	29454	LL0000021977	17068724	17127833	+	inside	273	73	NearestLocation	pip4k2aa
22	10651533	10651933	401	*	9.14742	9.50081	8.67836	0.822449	0.306885	0.929398	26016	LL0000023235	10643751	10658520	+	inside	7982	6587	NearestLocation	rassf1
13	23613588	23613988	401	*	7.14072	7.44608	6.75288	0.6932	0.306889	0.929398	7740	LL0000022563	23488256	23612398	-	upstream	-1390	1190	NearestLocation	prim2
13	42629061	42629461	401	*	5.71883	6.05225	5.28444	0.767817	0.306899	0.929398	8481	LL0000003758	42597760	42602408	-	upstream	-26853	26653	NearestLocation	BX936318.1
15	16559606	16560006	401	*	6.46041	6.74139	6.11114	0.630251	0.30693	0.929398	11008	LL0000011115	16521785	16546472	+	downstream	38021	13134	NearestLocation	galnt17
15	43326859	43327259	401	*	7.37691	7.67405	7.00225	0.671804	0.306949	0.929398	12013	LL0000022704	43286785	43327911	-	inside	852	652	NearestLocation	prss16
15	46356617	46357017	401	*	6.42017	6.7197	6.0417	0.677999	0.306962	0.929398	12103	LL0000032127	46356824	46378510	+	overlapStart	-7	193	NearestLocation	wu:fb18f06
15	16386819	16387219	401	*	8.66888	9.00898	8.22303	0.785949	0.306964	0.929398	11006	LL0000010402	16387088	16408031	+	overlapStart	-69	131	NearestLocation	flot2b
6	54078509	54078909	401	*	8.97345	9.31728	8.52115	0.79613	0.306972	0.929398	40449	LL0000010336	54078703	54080052	+	overlapStart	6	194	NearestLocation	fhit
16	4358047	4358447	401	*	5.52714	5.13291	5.83643	-0.703526	0.30698	0.929398	12280	LL0000031832	4287539	4317955	-	upstream	-40292	40092	NearestLocation	vegfaa
22	19105530	19105930	401	*	5.26397	5.61915	4.79175	0.827401	0.306991	0.929398	26501	LL0000010299	19102452	19158331	+	inside	3278	3078	NearestLocation	fgf22
10	10387152	10387552	401	*	7.7088	8.04673	7.26669	0.780037	0.307022	0.929398	2398	LL0000024205	10386435	10564968	+	inside	917	717	NearestLocation	sardh
9	19092165	19092565	401	*	7.68282	7.98417	7.30144	0.682724	0.307036	0.929398	46004	LL0000007308	19073508	19092417	-	overlapStart	52	148	NearestLocation	crfb2
9	11654864	11655264	401	*	8.81016	9.15766	8.35146	0.806206	0.307053	0.929398	45802	LL0000012936	11595956	11655098	-	overlapStart	34	166	NearestLocation	itgav
8	1112861	1113261	401	*	6.44097	6.7294	6.08011	0.649288	0.307071	0.929398	43404	LL0000031520	1118328	1133955	+	upstream	-5267	5067	NearestLocation	ubox5
13	51410146	51410546	401	*	7.92973	8.23012	7.54989	0.680231	0.30711	0.929398	8820	LL0000004652	51428398	51431317	+	upstream	-18052	17852	NearestLocation	CABZ01094390.1
2	4371654	4372054	401	*	7.62182	7.94783	7.19997	0.747865	0.307119	0.929398	19958	LL0000031957	4375234	4400728	+	upstream	-3380	3180	NearestLocation	wacb
21	6215361	6215761	401	*	7.35331	7.69521	6.90435	0.790862	0.307147	0.929398	24112	LL0000010429	6212844	6377890	+	inside	2717	2517	NearestLocation	fnbp1b
15	40065058	40065458	401	*	7.8566	8.19846	7.40772	0.790733	0.307149	0.929398	11929	LL0000011641	40051218	40065296	-	overlapStart	38	162	NearestLocation	gpr55a
1	33557678	33558078	401	*	9.95123	10.3009	9.48868	0.812261	0.307177	0.929398	975	LL0000007281	33547532	33557915	-	overlapStart	37	163	NearestLocation	creb1a
5	13394439	13394839	401	*	7.48166	7.78094	7.10359	0.677346	0.307185	0.929398	36169	LL0000030105	13394543	13427349	+	overlapStart	96	104	NearestLocation	tctn2
21	22635195	22635595	401	*	8.67167	8.99924	8.24717	0.75207	0.307205	0.929398	24664	LL0000002858	22635404	22662564	+	overlapStart	-9	191	NearestLocation	BX510940.1
22	10448363	10448763	401	*	4.88593	5.26029	4.37904	0.881244	0.307237	0.929398	25992	LL0000005437	10440991	10514343	+	inside	7572	7372	NearestLocation	cenpp
8	237828	238228	401	*	7.90441	8.19737	7.53639	0.660977	0.307246	0.929398	43378	LL0000005445	237988	286640	+	overlapStart	40	160	NearestLocation	cep120
5	48613726	48614126	401	*	5.75274	6.06762	5.34937	0.718244	0.307271	0.929398	37711	LL0000018729	48656055	48664737	-	downstream	50811	41929	NearestLocation	mblac2
3	62125534	62125934	401	*	8.38612	8.70169	7.98162	0.720065	0.30728	0.929398	34227	LL0000040256	62091299	62125754	-	overlapStart	20	180	NearestLocation	tom1l2a
6	31361384	31361784	401	*	8.46646	8.79439	8.04136	0.753032	0.307291	0.929398	39586	LL0000019058	31365446	31365526	+	upstream	-3862	3662	NearestLocation	mir101a
24	21626562	21626962	401	*	6.53479	6.81943	6.17983	0.639596	0.307304	0.929398	29646	LL0000023907	21621654	21627293	+	inside	5108	331	NearestLocation	rpl21
6	59317397	59317797	401	*	6.11276	6.41526	5.72954	0.685722	0.307309	0.929398	40614	LL0000010062	59350451	59357256	-	downstream	39659	32654	NearestLocation	fam210b
21	41468710	41469110	401	*	8.07529	8.41002	7.63865	0.771374	0.307309	0.929398	25267	LL0000001975	41468210	41480972	+	inside	700	500	NearestLocation	bod1
8	28453189	28453589	401	*	9.45274	9.8021	8.9908	0.811301	0.307311	0.929398	44586	LL0000030540	28452738	28466870	+	inside	651	451	NearestLocation	tmem189
19	11356781	11357181	401	*	6.37014	6.65578	6.01361	0.642177	0.307311	0.929398	18346	LL0000009411	11270841	11315225	-	upstream	-41756	41556	NearestLocation	eepd1
3	28860141	28860541	401	*	7.92107	8.26048	7.4764	0.784081	0.307323	0.929398	32869	LL0000000887	28860283	28869640	+	overlapStart	58	142	NearestLocation	alg1
10	16251020	16251420	401	*	6.08961	6.41002	5.67708	0.73294	0.307327	0.929398	2553	LL0000028481	16225117	16310179	+	inside	26103	25903	NearestLocation	slc12a2
23	6727501	6727901	401	*	8.76023	9.12195	8.27633	0.845611	0.307343	0.929398	27347	LL0000001806	6673298	6727733	-	overlapStart	32	168	NearestLocation	baz2a
21	21791388	21791788	401	*	7.61598	7.93061	7.21302	0.71759	0.307357	0.929398	24633	LL0000020213	21791343	21796514	+	inside	245	45	NearestLocation	neu3.1
11	21287809	21288209	401	*	6.88904	7.21316	6.47034	0.742818	0.307363	0.929398	4358	LL0000009322	21259356	21267486	-	upstream	-20523	20323	NearestLocation	dyrk3
24	29901006	29901406	401	*	8.56042	8.93899	8.04575	0.893234	0.307381	0.929398	29991	LL0000015363	29864176	29905983	-	inside	4777	4577	NearestLocation	LOC101886684
6	15465434	15465834	401	*	6.84749	7.1393	6.48129	0.658009	0.307385	0.929398	39125	LL0000008007	15355244	15459541	-	upstream	-6093	5893	NearestLocation	CU468896.1
25	7918234	7918634	401	*	7.67547	7.99451	7.26524	0.729272	0.307421	0.929398	30735	LL0000000937	7888019	7918526	-	overlapStart	92	108	NearestLocation	ambra1b
16	25171596	25171996	401	*	6.93617	7.24812	6.53761	0.710511	0.307467	0.929398	12987	LL0000032148	25171832	25181547	+	overlapStart	-36	164	NearestLocation	wu:fe05a04
3	14732821	14733221	401	*	6.74022	7.01419	6.40173	0.612458	0.307471	0.929398	32114	LL0000020263	14767573	15064157	+	upstream	-34552	34352	NearestLocation	nfixb
23	2467258	2467658	401	*	7.76803	8.09762	7.34013	0.757495	0.307481	0.929398	27187	LL0000013914	2459255	2467619	-	overlapStart	161	39	NearestLocation	LOC100002469
11	25485628	25486028	401	*	7.48392	7.7908	7.09362	0.69718	0.307517	0.929398	4584	LL0000011484	25485774	25502491	+	overlapStart	54	146	NearestLocation	gnl3l
11	7271377	7271777	401	*	5.9604	6.26445	5.57469	0.689763	0.307531	0.929398	3968	LL0000026355	7276824	7298112	+	upstream	-5247	5047	NearestLocation	si:ch73-238c9.1
11	28449658	28450058	401	*	6.0901	5.65895	6.42161	-0.762661	0.307535	0.929398	4708	LL0000018365	28449909	28516904	+	overlapStart	-51	149	NearestLocation	lrrc38b
22	22350544	22350944	401	*	5.74527	6.07237	5.32156	0.750813	0.30755	0.929398	26633	LL0000025021	22316838	22340793	-	upstream	-9951	9751	NearestLocation	si:ch211-129c21.1
20	28352192	28352592	401	*	9.37262	9.71675	8.91979	0.796967	0.307555	0.929398	22781	LL0000012761	28266327	28352495	-	overlapStart	103	97	NearestLocation	ino80
21	25113551	25113951	401	*	5.91898	6.2179	5.54148	0.676428	0.30758	0.929398	24747	LL0000008769	25120546	25171881	+	upstream	-6795	6595	NearestLocation	ddx10
4	27099081	27099481	401	*	8.69544	9.04212	8.23816	0.80396	0.307596	0.929398	35513	LL0000007300	27081972	27099285	-	overlapStart	4	196	NearestLocation	creld2
4	72036082	72036482	401	*	7.2377	7.54331	6.84945	0.69386	0.307602	0.929398	35628	LL0000022980	71987709	72036820	-	inside	538	338	NearestLocation	pyroxd1
1	25144153	25144553	401	*	8.27388	8.60392	7.84522	0.758696	0.307618	0.929398	760	LL0000010235	24869028	25144439	-	overlapStart	86	114	NearestLocation	fbxw7
11	28681212	28681612	401	*	6.75943	7.12105	6.27572	0.845327	0.307627	0.929398	4720	LL0000013378	28633717	28639498	-	upstream	-41914	41714	NearestLocation	klhdc7a
22	31822388	31822788	401	*	6.43509	6.72393	6.07356	0.650365	0.307629	0.929398	26911	LL0000009129	31821759	32225217	+	inside	829	629	NearestLocation	dock3
6	11732341	11732741	401	*	5.44556	5.778	5.01284	0.765161	0.307657	0.929398	38988	LL0000025242	11725451	11759860	-	inside	27319	6890	NearestLocation	si:ch211-162i14.1
7	58251204	58251604	401	*	6.86857	7.14833	6.52117	0.627168	0.30767	0.929398	42937	LL0000031641	58186612	58251527	-	overlapStart	123	77	NearestLocation	unm_hu7910
7	31692661	31693061	401	*	5.51188	5.83181	5.10017	0.731647	0.307676	0.929398	41891	LL0000012526	31621165	31759877	-	inside	67016	66816	NearestLocation	igdcc4
25	19153265	19153665	401	*	6.04474	6.37267	5.61963	0.753045	0.307691	0.929398	31114	LL0000018928	19149241	19192303	+	inside	4224	4024	NearestLocation	mfge8b
3	55057271	55057671	401	*	6.74461	7.04602	6.36313	0.682889	0.3077	0.929398	33973	LL0000020546	55045319	55079756	-	inside	22285	11952	NearestLocation	nprl3
8	44442057	44442457	401	*	7.67498	7.98921	7.27268	0.716524	0.307703	0.929398	45003	LL0000018979	44442123	44450627	+	overlapStart	134	66	NearestLocation	mhc1laa
8	19727363	19727763	401	*	5.51758	5.1274	5.82439	-0.696992	0.307723	0.929398	44109	LL0000006253	19739127	19803379	+	upstream	-11564	11364	NearestLocation	CR352292.1
18	22202620	22203020	401	*	5.69886	5.29002	6.01705	-0.727028	0.307733	0.929398	16833	LL0000010094	22227764	22282675	+	upstream	-24944	24744	NearestLocation	ripor1
2	5199242	5199642	401	*	8.78714	9.14282	8.31404	0.828778	0.307751	0.929398	19997	LL0000021684	5177708	5199456	-	overlapStart	14	186	NearestLocation	phb2a
21	9384130	9384530	401	*	7.27545	7.57385	6.89879	0.675059	0.307759	0.929398	24206	LL0000024335	9366967	9384374	-	overlapStart	44	156	NearestLocation	sdad1
2	35791689	35792089	401	*	5.83294	6.14113	5.44051	0.700621	0.307764	0.929398	20993	LL0000010667	35728589	35733752	-	upstream	-58137	57937	NearestLocation	FP016213.1
7	27041222	27041622	401	*	7.82932	8.14495	7.42472	0.720236	0.307765	0.929398	41646	LL0000023965	27041315	27044013	+	overlapStart	107	93	NearestLocation	rps13
22	18860889	18861289	401	*	5.98088	6.27935	5.6041	0.675254	0.307768	0.929398	26487	LL0000010897	18865037	18898698	+	upstream	-3948	3748	NearestLocation	fstl3
13	43871297	43871697	401	*	5.82754	5.442	6.13148	-0.689488	0.307831	0.929398	8524	LL0000006732	43921833	44082157	+	upstream	-50336	50136	NearestLocation	CR559944.1
3	54568532	54568932	401	*	5.35592	4.93584	5.68087	-0.745032	0.307833	0.929398	33931	LL0000021174	54567878	54577985	+	inside	854	654	NearestLocation	p2ry11
18	6848498	6848898	401	*	5.53775	5.87929	5.08942	0.789877	0.307924	0.929398	16230	LL0000022495	6808544	6856380	-	inside	7682	7482	NearestLocation	ppp6r2b
18	22025644	22026044	401	*	7.13772	7.43981	6.75514	0.684671	0.307943	0.929398	16816	LL0000007579	22078144	22081753	+	upstream	-52300	52100	NearestLocation	CT573204.1
23	24926171	24926571	401	*	8.26662	8.60982	7.8154	0.794426	0.307956	0.929398	28048	LL0000006330	24880227	24926348	-	overlapStart	-23	177	NearestLocation	CR376748.1
1	5321141	5321541	401	*	6.18198	5.7908	6.4894	-0.698598	0.308001	0.929398	183	LL0000029324	5273481	5277583	+	downstream	47860	43558	NearestLocation	spry2
25	30433823	30434223	401	*	7.21649	7.49443	6.87191	0.622524	0.308026	0.929398	31405	LL0000026168	30380705	30429750	-	upstream	-4273	4073	NearestLocation	si:ch211-93f2.1
20	39014833	39015233	401	*	5.004	4.47409	5.3907	-0.916611	0.308053	0.929398	23277	LL0000017228	39048004	39052881	+	upstream	-32971	32771	NearestLocation	LOC110438186
1	41837327	41837727	401	*	5.02882	5.40775	4.51346	0.894294	0.308085	0.929398	1244	LL0000029001	41849152	41865986	+	upstream	-11625	11425	NearestLocation	smox
12	20330018	20330418	401	*	6.46196	6.77277	6.06526	0.707512	0.308085	0.929398	5966	LL0000038871	20336070	20337409	+	upstream	-5852	5652	NearestLocation	zgc:163057
11	35898430	35898830	401	*	6.30577	6.58953	5.95219	0.637341	0.308117	0.929398	4923	LL0000012974	35777329	36020005	-	inside	121375	121101	NearestLocation	itpr1b
19	11950182	11950582	401	*	7.71445	8.02356	7.32053	0.703029	0.308123	0.929398	18362	LL0000006167	11897631	11975164	-	inside	24782	24582	NearestLocation	cpsf1
17	24566830	24567230	401	*	9.02019	9.35713	8.57978	0.777354	0.308143	0.929398	15003	LL0000000078	24533989	24569830	-	inside	2800	2600	NearestLocation	abch1
25	6186547	6186947	401	*	8.23316	8.55167	7.82381	0.727869	0.308152	0.929398	30657	LL0000020798	6186823	6206443	+	overlapStart	-76	124	NearestLocation	oaz2a
9	16532606	16533006	401	*	5.53399	5.86623	5.10161	0.764616	0.308168	0.929398	45926	LL0000009706	16445093	16627276	+	inside	87713	87513	NearestLocation	epha3
16	9609534	9609934	401	*	6.55257	6.87391	6.13853	0.735379	0.308175	0.929398	12482	LL0000009658	9609712	9662245	+	overlapStart	22	178	NearestLocation	enpp2
3	53196458	53196858	401	*	6.25669	6.56815	5.85894	0.709202	0.308178	0.929398	33890	LL0000021605	53228684	53231344	+	upstream	-32026	31826	NearestLocation	pet100
7	34296657	34297057	401	*	8.30461	8.63646	7.87289	0.763571	0.308198	0.929398	42037	LL0000001810	34296766	34315292	+	overlapStart	91	109	NearestLocation	bbox1
5	1286257	1286657	401	*	5.72765	5.29495	6.06008	-0.765129	0.308202	0.929398	35820	LL0000009105	1278014	1422889	+	inside	8443	8243	NearestLocation	dnm1a
17	16216057	16216457	401	*	7.18014	7.47585	6.80775	0.668099	0.308207	0.929398	14698	LL0000013284	16192466	16283814	+	inside	23791	23591	NearestLocation	kif13ba
16	12533534	12533934	401	*	5.2458	5.64239	4.69703	0.945354	0.308217	0.929398	12608	LL0000008199	12524732	12532027	-	upstream	-1707	1507	NearestLocation	CU694256.1
15	3125138	3125538	401	*	7.47301	7.79626	7.05577	0.740497	0.308255	0.929398	10651	LL0000023343	3125136	3162586	+	inside	202	2	NearestLocation	rcbtb2
21	43701811	43702211	401	*	8.3117	8.6297	7.90318	0.726522	0.30826	0.929398	25334	LL0000008960	43702010	43716689	+	overlapStart	1	199	NearestLocation	dkc1
5	20824032	20824432	401	*	5.80441	6.11641	5.40578	0.710627	0.308263	0.929398	36476	LL0000013679	20823409	20863449	+	inside	823	623	NearestLocation	limk2
4	11141377	11141777	401	*	5.91189	6.22049	5.51878	0.701712	0.308264	0.929398	34838	LL0000007268	11134532	11148941	+	inside	7045	6845	NearestLocation	cracr2ab
4	7677944	7678344	401	*	7.13066	7.43019	6.75219	0.678	0.308272	0.929398	34643	LL0000009562	7677318	7713665	+	inside	826	626	NearestLocation	elk3
7	41452244	41452644	401	*	7.8667	8.2342	7.37235	0.861843	0.308281	0.929398	42366	LL0000002258	41459653	41460435	+	upstream	-7209	7009	NearestLocation	BX005319.1
11	19611748	19612148	401	*	5.75426	6.05325	5.37666	0.676594	0.308329	0.929398	4313	LL0000030281	19603251	19611356	+	downstream	8697	392	NearestLocation	thoc7
17	5280552	5280952	401	*	6.65796	6.98669	6.23152	0.755173	0.308372	0.929398	14348	LL0000024103	5351922	5516693	+	upstream	-71170	70970	NearestLocation	runx2a
10	17484569	17484969	401	*	9.13914	9.52926	8.60275	0.926519	0.308391	0.929398	2622	LL0000020673	17460320	17484821	-	overlapStart	52	148	NearestLocation	nt5c2l1
5	43880954	43881354	401	*	6.4147	6.69582	6.0652	0.630621	0.308398	0.929398	37583	LL0000040273	43869777	43873202	+	downstream	11377	7752	NearestLocation	zgc:112966
19	1363510	1363910	401	*	9.30476	9.66867	8.81692	0.851747	0.308412	0.929398	17894	LL0000039183	1305672	1363759	-	overlapStart	49	151	NearestLocation	zgc:63863
10	28269042	28269442	401	*	6.13986	6.45669	5.73326	0.723428	0.30842	0.929398	2984	LL0000016899	28260720	28292226	-	inside	22984	8322	NearestLocation	LOC108191486
10	25369534	25369934	401	*	9.04964	9.40852	8.57083	0.83769	0.308425	0.929398	2835	LL0000001766	25369254	25385009	+	inside	480	280	NearestLocation	bach1b
23	8646587	8646987	401	*	6.46097	6.7763	6.05685	0.719447	0.308433	0.929398	27402	LL0000023609	8606729	8709883	+	inside	40058	39858	NearestLocation	rgs19
25	132877	133277	401	*	5.97856	6.28593	5.58745	0.698485	0.308461	0.929398	30384	LL0000014342	133996	135929	+	upstream	-919	719	NearestLocation	LOC100536647
KN150565.1	8345	8745	401	*	6.4357	6.72883	6.06742	0.661409	0.30847	0.929398	47582	NA	NA	NA	NA	NA	NA	NA	NA	NA
1	31112271	31112671	401	*	6.76512	7.08473	6.35392	0.73081	0.308523	0.929398	921	LL0000009393	31110817	31130222	+	inside	1654	1454	NearestLocation	eef1a1b
9	18023262	18023662	401	*	6.27343	6.56337	5.91017	0.653203	0.308539	0.929398	45981	LL0000030739	18022993	18045620	+	inside	469	269	NearestLocation	tnfsf11
12	46767043	46767443	401	*	7.49859	7.7905	7.13225	0.658256	0.30854	0.929398	6797	LL0000031822	46775021	46839625	+	upstream	-7778	7578	NearestLocation	vclb
7	13362385	13362785	401	*	6.76201	7.03434	6.42604	0.608297	0.308545	0.929398	41005	LL0000024347	13353080	13362590	-	overlapStart	5	195	NearestLocation	sdhaf2
22	37630862	37631262	401	*	8.61346	8.96279	8.15157	0.811228	0.308546	0.929398	27024	LL0000022763	37631034	37716627	+	overlapStart	28	172	NearestLocation	psmd1
9	8301951	8302351	401	*	7.18841	7.51208	6.77046	0.741616	0.308553	0.929398	45671	LL0000025107	8288268	8314028	-	inside	11877	11677	NearestLocation	si:ch211-145c1.1
19	386629	387029	401	*	6.91431	7.19886	6.55949	0.639376	0.308553	0.929398	17840	LL0000024448	390287	417381	+	upstream	-3458	3258	NearestLocation	sema6d
20	36033527	36033927	401	*	5.41863	4.96277	5.76452	-0.801745	0.308574	0.929398	23138	LL0000020906	35998073	36043602	+	inside	35654	9675	NearestLocation	opn5
1	46250168	46250568	401	*	4.99065	4.4884	5.36248	-0.874082	0.308584	0.929398	1410	LL0000000824	46250113	46251822	+	inside	255	55	NearestLocation	AL954317.1
6	40466670	40467070	401	*	8.15089	8.47155	7.73797	0.733574	0.308619	0.929398	39933	LL0000007279	40456798	40466875	-	overlapStart	5	195	NearestLocation	crbn
20	53292329	53292729	401	*	6.81771	7.08801	6.4848	0.603219	0.308627	0.929398	23665	LL0000011642	53276005	53280209	+	downstream	16524	12120	NearestLocation	gpr6
23	2905905	2906305	401	*	9.23609	9.57936	8.78475	0.794614	0.308632	0.929398	27221	LL0000023085	2906031	2913472	+	overlapStart	74	126	NearestLocation	rab5if
KN150224.1	13115	13515	401	*	5.23934	4.75809	5.59959	-0.841503	0.308645	0.929398	47439	NA	NA	NA	NA	NA	NA	NA	NA	NA
12	35343157	35343557	401	*	7.37711	7.69184	6.97399	0.717847	0.3087	0.929398	6601	LL0000020106	35202925	35343524	+	overlapEnd	140432	33	NearestLocation	ndst2b
11	40831405	40831805	401	*	8.94557	9.27831	8.51234	0.765975	0.308724	0.929398	5088	LL0000009795	40812590	40847615	+	inside	19015	15810	NearestLocation	errfi1a
5	32187866	32188266	401	*	6.69314	6.96432	6.35891	0.605402	0.308745	0.929398	37063	LL0000019839	32206378	32217579	+	upstream	-18312	18112	NearestLocation	myhz2
20	13881799	13882199	401	*	7.29687	7.60639	6.90228	0.704111	0.308757	0.929398	22200	LL0000020188	13883131	13894916	+	upstream	-1132	932	NearestLocation	nek2
14	46059462	46059862	401	*	8.11383	8.42743	7.71257	0.71486	0.308779	0.929398	10351	LL0000009555	46047758	46070817	-	inside	11155	10955	NearestLocation	elf2a
24	41629301	41629701	401	*	5.83691	6.18223	5.38201	0.800218	0.308811	0.929398	30340	LL0000004126	41610068	41611201	+	downstream	19433	18100	NearestLocation	CABZ01044108.1
10	42521796	42522196	401	*	8.64607	8.9805	8.20997	0.770526	0.308823	0.929398	3466	LL0000000232	42521943	42540839	+	overlapStart	53	147	NearestLocation	actr1
6	19305388	19305788	401	*	6.60256	6.88533	6.25051	0.634812	0.308825	0.929398	39213	LL0000013040	19294852	19305589	-	overlapStart	1	199	NearestLocation	jpt1a
5	72137191	72137591	401	*	7.77429	8.08095	7.38434	0.696612	0.308842	0.929398	38499	LL0000009881	72137331	72143292	+	overlapStart	60	140	NearestLocation	exosc2
15	25666210	25666610	401	*	5.96977	5.54296	6.29872	-0.755767	0.308872	0.929398	11386	LL0000012101	25680875	25715750	+	upstream	-14465	14265	NearestLocation	hic1
6	60141414	60141814	401	*	6.80958	7.08282	6.4722	0.610618	0.308874	0.929398	40680	LL0000028690	60142619	60147517	-	downstream	5903	805	NearestLocation	slc32a1
17	30979922	30980322	401	*	5.39705	4.94213	5.74239	-0.800265	0.308887	0.929398	15297	LL0000009851	30897292	30976007	-	upstream	-4115	3915	NearestLocation	evla
23	35212139	35212539	401	*	6.6076	6.91641	6.21416	0.702245	0.308966	0.929398	28552	LL0000025664	35221989	35469859	+	upstream	-9650	9450	NearestLocation	si:ch211-225h24.2
19	3821480	3821880	401	*	7.21475	7.50506	6.85092	0.654137	0.308979	0.929398	18018	LL0000027074	3800265	3821678	-	overlapStart	-2	198	NearestLocation	si:dkey-206d17.12
3	5034768	5035168	401	*	7.70899	7.9897	7.36012	0.629585	0.30899	0.929398	31805	LL0000008172	5034986	5044946	+	overlapStart	-18	182	NearestLocation	CU681842.1
2	43249972	43250372	401	*	5.37066	5.69396	4.95332	0.740641	0.308999	0.929398	21313	LL0000021279	43204919	43389732	+	inside	45253	45053	NearestLocation	pard3ab
8	47677029	47677429	401	*	8.25523	8.58987	7.81875	0.771122	0.309034	0.929398	45067	LL0000009172	47677208	47723544	+	overlapStart	21	179	NearestLocation	dpp9
16	8027179	8027579	401	*	6.97029	7.27317	6.58646	0.686707	0.309068	0.929398	12427	LL0000001068	7985563	8041442	+	inside	41816	13863	NearestLocation	ano10a
21	5799807	5800207	401	*	9.41366	9.75651	8.96306	0.793453	0.309073	0.929398	24072	LL0000005175	5800100	5809022	+	overlapStart	-93	107	NearestLocation	ccng2
21	6240364	6240764	401	*	6.73263	7.03139	6.35539	0.676004	0.30909	0.929398	24114	LL0000010429	6212844	6377890	+	inside	27720	27520	NearestLocation	fnbp1b
22	39052349	39052749	401	*	9.06163	9.40843	8.60416	0.804268	0.3091	0.929398	27075	LL0000012813	39054012	39083156	+	upstream	-1463	1263	NearestLocation	ip6k1
5	30704209	30704935	727	*	7.17567	7.46429	6.81448	0.649808	0.309125	0.929398	36950	LL0000012514	30702084	30704390	-	overlapStart	-182	181	NearestLocation	ift22
13	45021257	45021657	401	*	6.787	7.0927	6.3986	0.694104	0.309133	0.929398	8542	LL0000013267	45009956	45022527	-	inside	1070	870	NearestLocation	khdrbs1a
24	26483973	26484373	401	*	7.3241	7.64239	6.9151	0.727287	0.309143	0.929398	29847	LL0000009538	26481300	26485345	-	inside	1172	972	NearestLocation	eif5a
10	44956380	44956780	401	*	6.48944	6.79368	6.10341	0.690272	0.309173	0.929398	3582	LL0000012665	44955106	44964776	+	inside	1474	1274	NearestLocation	il1b
16	54380113	54380513	401	*	6.19966	6.51382	5.79747	0.716352	0.309178	0.929398	14181	LL0000033441	54383463	54387028	+	upstream	-3150	2950	NearestLocation	XLOC_010331
16	43041196	43041596	401	*	6.68534	6.95866	6.34786	0.6108	0.309202	0.929398	13825	LL0000027934	43028076	43041450	-	overlapStart	54	146	NearestLocation	si:dkey-7j14.6
19	30447458	30447858	401	*	8.21568	8.53695	7.80175	0.735193	0.30923	0.929398	19041	LL0000000065	30428898	30447743	-	overlapStart	85	115	NearestLocation	abcf1
11	32723867	32724267	401	*	8.10389	8.41734	7.70287	0.714469	0.309242	0.929398	4823	LL0000021361	32576300	32723851	-	upstream	-216	16	NearestLocation	pcdh17
3	11828070	11828470	401	*	9.73623	10.0758	9.29131	0.784481	0.309253	0.929398	31980	LL0000040172	11779578	11828206	-	overlapStart	-64	136	NearestLocation	si:ch211-262e15.1
15	37223170	37223570	401	*	6.11063	6.41752	5.72032	0.697193	0.309262	0.929398	11838	LL0000014174	37262116	37321088	+	upstream	-38746	38546	NearestLocation	LOC100333235
21	20909716	20910116	401	*	5.24224	4.75809	5.6041	-0.846009	0.309288	0.929398	24588	LL0000003933	20901280	20917660	+	inside	8636	7544	NearestLocation	c7b
10	28079603	28080003	401	*	6.7617	7.04214	6.41326	0.628878	0.309288	0.929398	2954	LL0000018824	28029578	28118035	-	inside	38232	38032	NearestLocation	med13a
22	7025177	7025577	401	*	8.9203	9.29637	8.41025	0.886119	0.309302	0.929398	25852	LL0000028955	7009062	7025393	-	overlapStart	16	184	NearestLocation	smarcd1
7	44476309	44476709	401	*	4.79196	5.17073	4.2769	0.893831	0.309344	0.929398	42424	LL0000001870	44484451	44589233	+	upstream	-7942	7742	NearestLocation	bean1
12	44821612	44822012	401	*	6.4856	6.78502	6.10731	0.677708	0.309356	0.929398	6766	LL0000009126	44362137	44821927	-	overlapStart	115	85	NearestLocation	dock1
18	36702000	36702400	401	*	6.78517	7.05951	6.44611	0.613394	0.309364	0.929398	17284	LL0000033801	36734933	36737615	+	upstream	-32733	32533	NearestLocation	XLOC_013086
20	45493876	45494276	401	*	7.53686	7.86134	7.11757	0.743764	0.309375	0.929398	23421	LL0000031064	45404656	45425188	-	upstream	-68888	68688	NearestLocation	trib2
18	50016632	50017032	401	*	8.40199	8.74097	7.95807	0.782898	0.309376	0.929398	17772	LL0000019437	49969568	50040252	+	inside	47264	23220	NearestLocation	mob2b
5	28271147	28271547	401	*	8.24062	8.56406	7.82306	0.740999	0.309407	0.929398	36852	LL0000031794	28271221	28280954	+	overlapStart	126	74	NearestLocation	vamp8
7	29962357	29962757	401	*	7.69754	8.01393	7.29167	0.722258	0.309418	0.929398	41794	LL0000010202	29962493	29970602	+	overlapStart	64	136	NearestLocation	fbxo22
20	41851751	41852151	401	*	6.97494	7.25568	6.62604	0.629637	0.309423	0.929398	23346	LL0000005474	41851270	41964027	+	inside	681	481	NearestLocation	cep85l
5	36730546	36730946	401	*	5.6203	5.93791	5.21244	0.725466	0.30945	0.929398	37273	LL0000022420	36730726	36739509	+	overlapStart	20	180	NearestLocation	ppp1r14aa
12	27517389	27517789	401	*	6.40689	6.68532	6.06156	0.623758	0.309471	0.929398	6292	LL0000009839	27536095	27568694	+	upstream	-18506	18306	NearestLocation	etv4
23	44886713	44887113	401	*	6.66486	6.9556	6.30035	0.655254	0.309478	0.929398	28920	LL0000026498	44880999	44894130	+	inside	5914	5714	NearestLocation	si:ch73-361h17.1
5	41143367	41143767	401	*	8.09551	8.40814	7.69582	0.712321	0.309484	0.929398	37457	LL0000029642	41143563	41153469	+	overlapStart	4	196	NearestLocation	sub1b
11	5413226	5413626	401	*	9.3437	9.71019	8.85118	0.859013	0.309498	0.929398	3855	LL0000007422	5468629	5493191	+	upstream	-55203	55003	NearestLocation	cse1l
KN150617.1	66167	66567	401	*	8.2734	8.59384	7.86085	0.732994	0.309508	0.929398	47622	NA	NA	NA	NA	NA	NA	NA	NA	NA
25	36367378	36367778	401	*	7.04467	7.33751	6.67684	0.660667	0.309518	0.929398	31654	LL0000040156	36366736	36367542	-	overlapStart	-36	164	NearestLocation	si:ch211-113a14.26
13	42602180	42602580	401	*	8.3314	8.66778	7.89194	0.775839	0.309535	0.929398	8479	LL0000019367	42602379	42617859	+	overlapStart	1	199	NearestLocation	mlh1
22	24347152	24347552	401	*	5.95633	6.29002	5.52148	0.768545	0.309562	0.929398	26710	LL0000019301	24365790	24367997	-	downstream	20645	18238	NearestLocation	mir725
13	4075148	4075548	401	*	5.17619	4.70753	5.52937	-0.821844	0.309565	0.929398	7079	LL0000008990	4169065	4215181	+	upstream	-93717	93517	NearestLocation	dlk2
19	808062	808462	401	*	6.63279	6.94937	6.22662	0.722748	0.309573	0.929398	17865	LL0000011383	798589	808265	-	overlapStart	3	197	NearestLocation	glmp
6	39323508	39323908	401	*	7.20379	7.50575	6.82143	0.684318	0.309586	0.929398	39875	LL0000013464	39308428	39313027	-	upstream	-10681	10481	NearestLocation	krt4
10	16029074	16029474	401	*	8.61982	8.96521	8.16482	0.800389	0.309632	0.929398	2542	LL0000021682	16029260	16035413	+	overlapStart	14	186	NearestLocation	phax
5	32510719	32511119	401	*	6.80696	7.08046	6.46918	0.611285	0.309633	0.929398	37077	LL0000020684	32499068	32505377	-	upstream	-5542	5342	NearestLocation	ntmt1
21	45841508	45841908	401	*	8.91208	9.28697	8.4042	0.882764	0.309634	0.929398	25436	LL0000031406	45838142	45840341	-	upstream	-1367	1167	NearestLocation	txndc15
2	44777362	44777762	401	*	6.9451	7.24391	6.56778	0.676131	0.309673	0.929398	21384	LL0000020043	44749201	44777679	-	overlapStart	117	83	NearestLocation	ncapd2
10	15644717	15645117	401	*	8.76076	9.1024	8.31226	0.790137	0.309674	0.929398	2524	LL0000028966	15617741	15644974	-	overlapStart	57	143	NearestLocation	smc5
18	43883820	43884220	401	*	8.09665	8.45305	7.62227	0.830779	0.309718	0.929398	17513	LL0000008801	43865901	43884062	-	overlapStart	42	158	NearestLocation	ddx6
14	37819720	37820120	401	*	6.42915	6.04552	6.73191	-0.686389	0.309758	0.929398	10131	LL0000007821	37846691	38000779	+	upstream	-26771	26571	NearestLocation	CU104743.1
3	43954689	43955089	401	*	7.51101	7.82252	7.11317	0.709357	0.30977	0.929398	33655	LL0000003159	43955864	43987286	+	upstream	-975	775	NearestLocation	BX571715.1
5	39736214	39736614	401	*	7.51814	7.81059	7.15093	0.659665	0.309811	0.929398	37409	LL0000022606	39675212	39702345	-	upstream	-34069	33869	NearestLocation	prkg2
2	43894125	43894525	401	*	6.24018	6.54224	5.85766	0.684579	0.309824	0.929398	21353	LL0000025394	43894283	43956017	+	overlapStart	42	158	NearestLocation	si:ch211-195h23.3
22	10165328	10165728	401	*	7.17299	7.48015	6.78225	0.697899	0.309851	0.929398	25974	LL0000023260	10145098	10165715	-	overlapStart	187	13	NearestLocation	rbck1
1	45215119	45215519	401	*	9.38767	9.74097	8.91879	0.822179	0.30986	0.929398	1336	LL0000008781	45205920	45215343	-	overlapStart	24	176	NearestLocation	ddx39aa
22	11166	11566	401	*	8.43191	8.74574	8.03027	0.71547	0.309903	0.929398	25443	LL0000024350	11395	18224	+	overlapStart	-29	171	NearestLocation	sdhb
1	23809618	23810018	401	*	5.96693	5.59153	6.26455	-0.673017	0.309914	0.929398	722	LL0000019202	23866878	23866965	+	upstream	-57060	56860	NearestLocation	mir218a-2
21	31232998	31233398	401	*	6.43448	6.72153	6.07577	0.645764	0.309926	0.929398	24983	LL0000038694	31194980	31226092	-	upstream	-7106	6906	NearestLocation	zgc:152891
23	10663864	10664264	401	*	5.4687	5.81371	5.01437	0.799333	0.30993	0.929398	27493	LL0000014513	10628180	10632920	-	upstream	-31144	30944	NearestLocation	LOC101882326
6	47506418	47506818	401	*	7.55788	7.89291	7.12075	0.772156	0.309931	0.929398	40176	LL0000012717	47483140	47506625	-	overlapStart	7	193	NearestLocation	im:7151449
9	40873942	40874342	401	*	8.52421	8.8672	8.07338	0.793819	0.309932	0.929398	46741	LL0000012100	40874194	40924943	+	overlapStart	-52	148	NearestLocation	hibch
3	34749905	34750305	401	*	8.43846	8.78677	7.97837	0.808401	0.309933	0.929398	33242	LL0000030284	34688022	34754126	-	inside	4021	3821	NearestLocation	thraa
1	20067937	20068337	401	*	6.55135	6.83181	6.20289	0.628929	0.30995	0.929398	617	LL0000018897	20063502	20068155	-	overlapStart	18	182	NearestLocation	mettl14
24	20920380	20920780	401	*	6.59922	6.90307	6.21383	0.689239	0.309951	0.929398	29588	LL0000007467	20920563	20921714	+	overlapStart	17	183	NearestLocation	cst14a.2
24	34757809	34758209	401	*	5.75736	5.34461	6.07791	-0.733301	0.309965	0.929398	30101	LL0000018764	34806454	34827133	+	upstream	-48445	48245	NearestLocation	mchr2
13	28239865	28240265	401	*	6.28291	6.58953	5.89304	0.696487	0.309986	0.929398	7983	LL0000028940	28009727	28263868	-	inside	23803	23603	NearestLocation	smap1
20	13175193	13175593	401	*	8.14791	8.46683	7.73786	0.728977	0.309997	0.929398	22174	LL0000022471	13175379	13311918	+	overlapStart	14	186	NearestLocation	ppp2r5a
12	49095957	49096357	401	*	7.74009	8.05878	7.33044	0.728345	0.310003	0.929398	6919	LL0000014168	49093193	49100678	+	inside	2964	2764	NearestLocation	LOC100333111
5	13251655	13252055	401	*	7.20283	7.50433	6.82122	0.683109	0.310021	0.929398	36156	LL0000030826	13211452	13251907	-	overlapStart	52	148	NearestLocation	top3b
9	9573030	9573430	401	*	6.05136	6.35636	5.66411	0.692243	0.310031	0.929398	45735	LL0000020576	9502523	9563469	+	downstream	70707	9561	NearestLocation	nr1i2
22	16144592	16144992	401	*	6.45036	6.73902	6.08911	0.649912	0.310038	0.929398	26306	LL0000028685	16122919	16160966	-	inside	16174	15974	NearestLocation	slc30a7
23	25797944	25798344	401	*	9.04427	9.40021	8.5707	0.82951	0.310066	0.929398	28094	LL0000010366	25796348	25798099	-	overlapStart	-45	155	NearestLocation	fitm2
3	36222282	36222682	401	*	7.51752	7.83406	7.11141	0.722657	0.310067	0.929398	33323	LL0000009265	36222799	36233528	+	upstream	-317	117	NearestLocation	dus1l
2	1987916	1988316	401	*	7.82711	8.15713	7.39848	0.758649	0.310112	0.929398	19866	LL0000029452	1988036	2043832	+	overlapStart	80	120	NearestLocation	ssx2ipa
19	44054780	44055180	401	*	7.69541	8.00947	7.29339	0.716085	0.310114	0.929398	19616	LL0000031663	44049500	44055026	-	overlapStart	46	154	NearestLocation	uqcrb
3	30937270	30937670	401	*	6.82668	7.09645	6.49458	0.601873	0.310119	0.929398	32953	LL0000006082	30926356	30941449	-	inside	3979	3779	NearestLocation	coro1a
10	1525155	1525555	401	*	6.62199	6.93219	6.22629	0.705902	0.31013	0.929398	2042	LL0000032036	1425619	1525392	-	overlapStart	37	163	NearestLocation	WDR70
20	14462812	14463212	401	*	6.90465	7.198	6.53601	0.661991	0.310179	0.929398	22217	LL0000011699	14458930	14463029	-	overlapStart	17	183	NearestLocation	grcc10
8	49772241	49772641	401	*	5.64463	5.96074	5.23925	0.721493	0.310186	0.929398	45126	LL0000020695	49778315	49870676	+	upstream	-5874	5674	NearestLocation	ntrk2a
4	73024723	73025123	401	*	5.34554	5.66276	4.93832	0.724449	0.310199	0.929398	35650	LL0000014589	73014585	73025070	-	overlapStart	147	53	NearestLocation	LOC101882721
1	4101208	4101608	401	*	7.07706	7.3742	6.7024	0.671804	0.310202	0.929398	169	LL0000028920	4101741	4154332	+	upstream	-333	133	NearestLocation	slitrk6
19	35009343	35009743	401	*	5.5702	5.89448	5.15125	0.743226	0.310261	0.929398	19296	LL0000028354	35001253	35010342	-	inside	799	599	NearestLocation	si:rp71-45k5.4
15	16323454	16323854	401	*	8.54821	8.89139	8.09703	0.794363	0.310268	0.929398	11001	LL0000020778	16193809	16323750	-	overlapStart	96	104	NearestLocation	nxn
13	32414394	32414794	401	*	7.39944	7.01712	7.70137	-0.684242	0.310282	0.929398	8154	LL0000020669	32446169	32453932	+	upstream	-31575	31375	NearestLocation	nt5c1ba
2	31464622	31465022	401	*	6.09164	6.37732	5.73505	0.642274	0.310287	0.929398	20792	LL0000004761	31462172	31539459	+	inside	2650	2450	NearestLocation	cacnb2b
9	29616637	29617037	401	*	6.77941	7.08473	6.39164	0.693097	0.310293	0.929398	46364	LL0000021693	29616698	29634355	+	overlapStart	139	61	NearestLocation	phf11
15	45509999	45510399	401	*	5.98867	6.31273	5.57009	0.742642	0.310313	0.929398	12092	LL0000010284	45410872	45510977	-	inside	778	578	NearestLocation	fgf12b
20	32152090	32152490	401	*	9.85316	10.2091	9.3796	0.829484	0.310323	0.929398	22945	LL0000024523	32152337	32231160	+	overlapStart	-47	153	NearestLocation	sesn1
23	19153211	19153611	401	*	9.51341	9.87437	9.03087	0.843503	0.31033	0.929398	27777	LL0000009348	19147128	19153474	-	overlapStart	63	137	NearestLocation	ebp
9	4675093	4675493	401	*	9.11764	9.4625	8.66355	0.798946	0.310341	0.929398	45562	LL0000022664	4675193	4721993	+	overlapStart	100	100	NearestLocation	prpf40a
17	50430467	50430867	401	*	7.32561	7.64335	6.91753	0.725826	0.310349	0.929398	15896	LL0000025741	50433850	50436199	-	downstream	5532	2983	NearestLocation	si:ch211-235i11.6
3	57447577	57447977	401	*	7.34071	6.98973	7.6228	-0.633069	0.31035	0.929398	34059	LL0000029136	57423137	57425961	-	upstream	-21816	21616	NearestLocation	socs3a
23	39089014	39089414	401	*	8.57922	8.91572	8.13957	0.77615	0.310367	0.929398	28745	LL0000020242	39085439	39165592	+	inside	3775	3575	NearestLocation	nfatc2a
8	30969331	30969731	401	*	8.90732	9.28472	8.3948	0.889916	0.310386	0.929398	44678	LL0000028950	30929704	30944491	-	upstream	-25040	24840	NearestLocation	smarcb1a
16	35661589	35661989	401	*	7.70735	8.02404	7.301	0.723045	0.310396	0.929398	13506	LL0000018623	35661331	35776074	+	inside	458	258	NearestLocation	map7d1a
14	38878233	38878633	401	*	9.04328	9.39366	8.57954	0.814121	0.310405	0.929398	10156	LL0000031669	38875078	38878419	-	overlapStart	-14	186	NearestLocation	uqcrq
2	6999146	6999546	401	*	8.79293	9.13974	8.33544	0.804302	0.310408	0.929398	20063	LL0000038224	6999369	7057398	+	overlapStart	-23	177	NearestLocation	xpr1b
4	11803022	11803422	401	*	7.56892	7.90762	7.12549	0.78213	0.310422	0.929398	34884	LL0000003306	11787351	11803397	-	overlapStart	175	25	NearestLocation	BX649350.2
8	45587535	45587935	401	*	5.80588	6.10252	5.43203	0.670493	0.310479	0.929398	45027	LL0000002363	45608540	45610783	+	upstream	-20805	20605	NearestLocation	BX088696.2
21	26114705	26115105	401	*	5.49032	5.83181	5.04208	0.789735	0.31049	0.929398	24783	LL0000020320	26097725	26114894	-	overlapStart	-11	189	NearestLocation	nipal4
18	14339201	14339601	401	*	7.14376	7.45559	6.7454	0.710196	0.310502	0.929398	16429	LL0000027336	14337529	14422967	+	inside	1872	1672	NearestLocation	si:dkey-246g23.2
10	10277964	10278364	401	*	5.45723	5.76631	5.06335	0.702955	0.310536	0.929398	2389	LL0000014987	10280786	10281523	+	upstream	-2622	2422	NearestLocation	LOC101884772
20	34985290	34985690	401	*	8.01597	8.3371	7.60227	0.734827	0.310576	0.929398	23093	LL0000024272	34967410	34985555	-	overlapStart	65	135	NearestLocation	sccpdhb
25	13791318	13791718	401	*	8.65382	8.98048	8.23084	0.749639	0.310589	0.929398	30892	LL0000039294	13791627	13799853	+	overlapStart	-109	91	NearestLocation	zgc:92873
17	6792736	6793136	401	*	9.00603	9.35295	8.54836	0.804591	0.310592	0.929398	14407	LL0000010616	6793001	6810885	+	overlapStart	-65	135	NearestLocation	foxo3a
3	33831754	33832154	401	*	6.62629	6.90734	6.2769	0.630445	0.310596	0.929398	33175	LL0000012474	33761549	33762726	+	downstream	70405	69028	NearestLocation	ier2a
6	52289863	52290263	401	*	6.28191	6.57619	5.91181	0.664379	0.31062	0.929398	40367	LL0000009820	52263236	52336619	+	inside	26827	26627	NearestLocation	esyt1b
9	45333952	45334352	401	*	5.49164	5.05616	5.8257	-0.769544	0.310656	0.929398	46914	LL0000002269	45227101	45334105	+	overlapEnd	107051	153	NearestLocation	BX005364.1
16	25717101	25717501	401	*	7.28074	7.56913	6.91992	0.649213	0.310661	0.929398	13048	LL0000008802	25682577	25699657	-	upstream	-17644	17444	NearestLocation	ddx61
25	19139058	19139458	401	*	5.51218	5.84635	5.0765	0.769847	0.310671	0.929398	31112	LL0000000094	19120529	19139259	-	overlapStart	1	199	NearestLocation	abhd2b
18	38769219	38769619	401	*	5.39893	5.7051	5.00977	0.695331	0.310672	0.929398	17354	LL0000010063	38774520	38857612	+	upstream	-5101	4901	NearestLocation	fam214a
17	30520901	30521301	401	*	8.80551	9.15331	8.34629	0.807017	0.310678	0.929398	15284	LL0000012983	30473505	30521070	-	overlapStart	-31	169	NearestLocation	itsn2b
17	15667126	15667526	401	*	9.29787	9.66363	8.8067	0.856924	0.31072	0.929398	14679	LL0000018570	15658867	15667285	-	overlapStart	-41	159	NearestLocation	manea
13	15799001	15799401	401	*	8.1594	8.48875	7.73191	0.756846	0.310725	0.929398	7475	LL0000001775	15756910	15799391	-	overlapStart	190	10	NearestLocation	bag5
2	7711287	7711687	401	*	7.85975	8.16872	7.46605	0.702669	0.310726	0.929398	20082	LL0000008741	7698446	7711522	-	overlapStart	35	165	NearestLocation	dcun1d1
15	19343700	19344100	401	*	5.58144	5.88909	5.18988	0.699214	0.31076	0.929398	11086	LL0000000131	19335646	19348383	+	inside	8254	4283	NearestLocation	acad8
17	6765568	6765968	401	*	7.34703	7.66053	6.94593	0.714596	0.310786	0.929398	14406	LL0000006257	6763586	6765877	-	overlapStart	109	91	NearestLocation	CR352340.1
5	33585165	33585565	401	*	5.68314	5.23841	6.02259	-0.784179	0.310788	0.929398	37158	LL0000027613	33533846	33607062	-	inside	21697	21497	NearestLocation	si:dkey-34e4.1
18	35455901	35456301	401	*	6.99756	7.33037	6.56421	0.766163	0.310807	0.929398	17250	LL0000012972	35429333	35459996	-	inside	3895	3695	NearestLocation	itpkcb
25	12809110	12809510	401	*	8.67435	9.01629	8.22532	0.790964	0.310822	0.929398	30844	LL0000003951	12794980	12809363	-	overlapStart	53	147	NearestLocation	ca5a
20	894171	894571	401	*	6.50552	6.8166	6.10839	0.708211	0.310856	0.929398	21909	LL0000029099	851579	894408	-	overlapStart	37	163	NearestLocation	snx14
11	18283427	18283827	401	*	8.23328	8.57317	7.78781	0.785365	0.3109	0.929398	4235	LL0000019766	18249809	18253111	-	upstream	-30516	30316	NearestLocation	mustn1b
12	26538657	26539057	401	*	8.07679	8.39908	7.66114	0.737943	0.310909	0.929398	6230	LL0000027761	26538861	26547248	+	overlapStart	-4	196	NearestLocation	si:dkey-57h18.1
21	38030861	38031261	401	*	7.13315	7.42276	6.77042	0.65234	0.310909	0.929398	25136	LL0000023299	37982776	38031138	-	overlapStart	77	123	NearestLocation	rbm41
17	25854621	25855021	401	*	7.15756	7.43651	6.81144	0.625072	0.310915	0.929398	15119	LL0000031959	25856629	25887905	+	upstream	-1808	1608	NearestLocation	wapla
10	26957723	26958123	401	*	6.47018	6.75809	6.11012	0.647966	0.310917	0.929398	2899	LL0000031902	26961965	26972430	+	upstream	-4042	3842	NearestLocation	vps51
20	53951397	53951797	401	*	7.0553	7.33033	6.71519	0.615143	0.310944	0.929398	23680	LL0000022474	53898174	53963519	-	inside	11922	11722	NearestLocation	ppp2r5cb
7	56257720	56258120	401	*	8.40716	8.75287	7.95158	0.801288	0.310986	0.929398	42861	LL0000037061	56221767	56223092	+	downstream	36153	34628	NearestLocation	XLOC_037878
5	36666481	36666881	401	*	8.32431	8.64177	7.91669	0.725078	0.311016	0.929398	37267	LL0000038763	36666715	36675023	+	overlapStart	-34	166	NearestLocation	zgc:153990
4	5156002	5156402	401	*	7.82077	8.15801	7.37983	0.77818	0.311018	0.929398	34538	LL0000030312	5156117	5161921	+	overlapStart	85	115	NearestLocation	tigarb
21	4539774	4540174	401	*	7.94075	8.24475	7.5551	0.689643	0.311038	0.929398	24012	LL0000009145	4532769	4539899	-	overlapStart	-75	125	NearestLocation	dolk
18	13116855	13117255	401	*	6.82	7.11506	6.44867	0.666393	0.31104	0.929398	16389	LL0000030624	13063209	13121983	-	inside	4928	4728	NearestLocation	tmem5
16	41965129	41965529	401	*	7.91145	8.2657	7.44087	0.824837	0.31104	0.929398	13754	LL0000003314	41955855	41965309	-	overlapStart	-20	180	NearestLocation	BX649388.1
18	21188557	21188957	401	*	8.7495	9.11352	8.26145	0.852073	0.31105	0.929398	16795	LL0000011526	21178721	21188768	-	overlapStart	11	189	NearestLocation	got2a
4	15024952	15025352	401	*	9.22629	9.61752	8.68778	0.929739	0.311096	0.929398	35024	LL0000031479	15011221	15060845	+	inside	13931	13731	NearestLocation	ube2h
24	37909057	37909457	401	*	6.97768	7.26194	6.62332	0.638616	0.311099	0.929398	30224	LL0000005093	37902687	37922182	+	inside	6570	6370	NearestLocation	ccdc78
13	1181116	1181516	401	*	9.44148	9.80066	8.96215	0.838508	0.311107	0.929398	6997	LL0000030717	1181295	1214294	+	overlapStart	21	179	NearestLocation	tnfaip3
7	59665922	59666322	401	*	6.29746	6.61522	5.88935	0.725863	0.311113	0.929398	42984	LL0000031158	59677273	59719911	+	upstream	-11151	10951	NearestLocation	trmt44
13	45810580	45810980	401	*	6.44501	6.05905	6.7492	-0.69015	0.311126	0.929398	8602	LL0000010439	45776832	45811137	-	inside	357	157	NearestLocation	fndc5a
10	32416285	32416685	401	*	5.89523	5.51382	6.19659	-0.682769	0.311148	0.929398	3111	LL0000031762	32259395	32494499	-	inside	78014	77814	NearestLocation	uvrag
23	13874622	13875022	401	*	9.78484	10.144	9.30561	0.838339	0.311155	0.929398	27561	LL0000011044	13842982	13877898	-	inside	3076	2876	NearestLocation	g6pd
8	10129518	10129918	401	*	6.05377	6.36025	5.66411	0.696138	0.311162	0.929398	43702	LL0000016138	10170173	10170869	+	upstream	-40455	40255	NearestLocation	LOC103911468
14	32852223	32852623	401	*	8.48152	8.80973	8.05594	0.753797	0.311218	0.929398	9932	LL0000020369	32851813	32859136	+	inside	610	410	NearestLocation	nkrf
11	5926641	5927041	401	*	8.31406	8.6445	7.88471	0.759787	0.311231	0.929398	3889	LL0000023967	5926850	5931622	+	overlapStart	-9	191	NearestLocation	rps15
1	10634718	10635118	401	*	5.76393	6.05616	5.39709	0.659072	0.311262	0.929398	356	LL0000039071	10636064	10640748	-	downstream	5830	946	NearestLocation	zgc:174945
2	37029328	37029728	401	*	6.7296	7.00821	6.384	0.62421	0.311278	0.929398	21053	LL0000011476	36981254	37043933	-	inside	14405	14205	NearestLocation	gng7
13	49364329	49364729	401	*	6.68969	6.96485	6.34937	0.615473	0.311279	0.929398	8758	LL0000016259	49283798	49315204	-	upstream	-49325	49125	NearestLocation	LOC103912043
24	25493088	25493488	401	*	7.4348	7.72943	7.06415	0.665272	0.311355	0.929398	29800	LL0000029010	25466152	25500712	+	inside	27136	7224	NearestLocation	smpx
1	6161738	6162138	401	*	8.71663	9.05071	8.28111	0.769601	0.311365	0.929398	224	LL0000005924	6161930	6172328	+	overlapStart	8	192	NearestLocation	cnppd1
24	2856266	2856666	401	*	6.29661	6.58821	5.93075	0.657458	0.311378	0.929398	29074	LL0000025155	2854581	2865225	+	inside	1885	1685	NearestLocation	si:ch211-152c8.2
24	41882057	41882457	401	*	7.22673	7.51208	6.87067	0.641405	0.311383	0.929398	30356	LL0000001280	41786274	41888016	-	inside	5759	5559	NearestLocation	arhgap28
8	31074794	31075194	401	*	7.10069	7.43281	6.6685	0.764312	0.311389	0.929398	44690	LL0000028551	31056625	31092192	-	inside	17198	16998	NearestLocation	slc20a1a
3	61336677	61337077	401	*	8.32467	8.65862	7.88937	0.769252	0.3114	0.929398	34193	LL0000030131	61289822	61337113	-	inside	236	36	NearestLocation	tecpr1b
8	39767705	39768105	401	*	7.57261	7.88749	7.16923	0.718262	0.311417	0.929398	44852	LL0000012305	39767915	39793396	+	overlapStart	-10	190	NearestLocation	hps4
21	25723431	25723831	401	*	7.39064	7.68095	7.02681	0.654141	0.311428	0.929398	24770	LL0000000081	25701264	25722834	-	upstream	-797	597	NearestLocation	abhd11
20	51307621	51308021	401	*	8.10173	8.41958	7.69347	0.72611	0.311432	0.929398	23602	LL0000020269	51274297	51307815	-	overlapStart	-6	194	NearestLocation	nfkbie
12	23813066	23813466	401	*	5.5779	5.17957	5.8897	-0.710131	0.311435	0.929398	6110	LL0000029711	23812530	23935333	+	inside	736	536	NearestLocation	svila
24	41174811	41175211	401	*	7.02604	7.31113	6.67037	0.640765	0.311444	0.929398	30318	LL0000000247	41163845	41220740	-	inside	45729	10966	NearestLocation	acvr2ba
10	22150052	22150452	401	*	5.15624	5.4884	4.724	0.764397	0.311447	0.929398	2741	LL0000005774	22144768	22150419	-	overlapStart	167	33	NearestLocation	cldn7b
16	25726713	25727113	401	*	6.76059	7.05471	6.39075	0.663957	0.311447	0.929398	13049	LL0000001847	25701245	25741260	-	inside	14347	14147	NearestLocation	bcl3
19	8842454	8842854	401	*	6.9649	7.25022	6.60888	0.641338	0.31149	0.929398	18226	LL0000005483	8758336	8812963	-	upstream	-29691	29491	NearestLocation	cers2a
11	33777028	33777428	401	*	6.09332	6.38651	5.72494	0.661567	0.311507	0.929398	4833	LL0000029308	33818164	33843337	+	upstream	-40936	40736	NearestLocation	spoplb
5	29587153	29587553	401	*	5.94938	6.25777	5.55664	0.701126	0.311515	0.929398	36887	LL0000009668	29563819	29570141	-	upstream	-17212	17012	NearestLocation	entpd2a.2
13	15982381	15982781	401	*	6.79978	7.12701	6.37586	0.751151	0.311527	0.929398	7488	LL0000012632	15957508	15995068	-	inside	12487	12287	NearestLocation	ikzf1
23	38266392	38266792	401	*	6.49007	6.78212	6.12351	0.658609	0.311542	0.929398	28718	LL0000004364	38266163	38295365	+	inside	429	229	NearestLocation	CABZ01070579.1
16	4917285	4917685	401	*	7.2162	7.5089	6.84859	0.660308	0.311542	0.929398	12303	LL0000030157	4907385	4923371	+	inside	10100	5686	NearestLocation	TENT5A
8	27556045	27556445	401	*	6.88598	7.1853	6.50784	0.677457	0.311553	0.929398	44537	LL0000023654	27555314	27624329	+	inside	931	731	NearestLocation	rhocb
12	30043668	30044068	401	*	6.42796	6.70874	6.07901	0.629726	0.311555	0.929398	6349	LL0000031207	30033176	30043941	-	overlapStart	73	127	NearestLocation	trub1
14	3293736	3294136	401	*	5.63761	5.95657	5.2275	0.729064	0.31156	0.929398	9014	LL0000005400	3287740	3312722	+	inside	6196	5996	NearestLocation	cdx1a
16	6138715	6139115	401	*	5.94876	6.24939	5.56852	0.680869	0.311574	0.929398	12349	LL0000007740	6182500	6205822	-	downstream	66907	43385	NearestLocation	ctnnb1
25	7359930	7360330	401	*	6.28136	6.59284	5.88356	0.709281	0.311574	0.929398	30693	LL0000021581	7346751	7420900	+	inside	13379	13179	NearestLocation	peak1
7	38679793	38680193	401	*	8.39246	8.73077	7.9497	0.781078	0.311581	0.929398	42238	LL0000022758	38680022	38685337	+	overlapStart	-29	171	NearestLocation	psmc3
20	681709	682109	401	*	6.67354	6.97811	6.28698	0.691131	0.311595	0.929398	21901	LL0000024456	681794	712570	+	overlapStart	115	85	NearestLocation	senp6a
5	578962	579362	401	*	7.97805	8.28243	7.59178	0.690655	0.31161	0.929398	35794	LL0000036648	621976	623601	-	downstream	44439	42614	NearestLocation	LOC103911030
4	25911101	25911501	401	*	7.87891	8.18752	7.48581	0.701707	0.311623	0.929398	35501	LL0000010278	25859445	25911609	-	inside	308	108	NearestLocation	fgd6
10	24451161	24451950	790	*	5.97072	6.33351	5.48488	0.848627	0.311635	0.929398	2799	LL0000000718	24439620	24445992	-	upstream	-5564	5169	NearestLocation	AL929315.1
2	19234216	19234616	401	*	8.33858	8.6667	7.91317	0.753534	0.311666	0.929398	20343	LL0000005274	19217584	19234490	-	overlapStart	74	126	NearestLocation	cdc20
1	36078280	36078680	401	*	5.39591	5.74139	4.94074	0.800656	0.311678	0.929398	1046	LL0000039664	36009440	36152131	-	inside	73651	68840	NearestLocation	znf827
1	33690740	33691140	401	*	6.22527	6.55114	5.80362	0.747523	0.311682	0.929398	981	LL0000020663	33697067	33723588	+	upstream	-6127	5927	NearestLocation	nsun3
2	57148771	57149171	401	*	9.13288	9.46766	8.69618	0.77148	0.311727	0.929398	21768	LL0000009406	57149002	57174954	+	overlapStart	-31	169	NearestLocation	eef2b
10	41982394	41982794	401	*	8.68924	9.0101	8.27598	0.734125	0.311761	0.929398	3436	LL0000023655	41967696	41981185	-	upstream	-1409	1209	NearestLocation	rhof
9	21969955	21970355	401	*	5.37867	5.73541	4.9037	0.831708	0.311761	0.929398	46094	LL0000013739	21893757	21970658	-	inside	503	303	NearestLocation	lmo7a
22	17781059	17781459	401	*	9.75196	10.1153	9.26522	0.850045	0.311795	0.929398	26421	LL0000024240	17691381	17781223	-	overlapStart	-36	164	NearestLocation	SBNO2
23	31372729	31373129	401	*	9.89099	10.2541	9.40459	0.84952	0.311817	0.929398	28339	LL0000012180	31358085	31372807	-	overlapStart	-122	78	NearestLocation	hmgn3
1	52481134	52481534	401	*	7.09235	7.36417	6.75713	0.607046	0.31185	0.929398	1674	LL0000005781	52481332	52486995	+	overlapStart	2	198	NearestLocation	cldnd1b
2	56131245	56131645	401	*	9.27766	9.62676	8.81615	0.810612	0.311935	0.929398	21734	LL0000013047	56125174	56131312	-	overlapStart	-133	67	NearestLocation	jund
1	58802047	58802447	401	*	6.91328	7.21535	6.53075	0.684599	0.311943	0.929398	1913	LL0000015655	58801921	58805860	+	inside	326	126	NearestLocation	LOC103909543
25	1126009	1126409	401	*	6.60722	7.17031	5.67093	1.49938	0.311969	0.929398	30461	LL0000029269	1088693	1126311	-	overlapStart	102	98	NearestLocation	spg11
7	36898804	36899204	401	*	7.50236	7.81628	7.10059	0.71569	0.311997	0.929398	42157	LL0000030841	36898622	36969256	+	inside	382	182	NearestLocation	tox3
2	6051613	6052013	401	*	7.48905	7.76896	7.14143	0.627536	0.312021	0.929398	20030	LL0000025997	6042032	6051852	-	overlapStart	39	161	NearestLocation	si:ch211-284b7.3
19	10451438	10451838	401	*	5.46816	5.83181	4.98077	0.851044	0.31203	0.929398	18287	LL0000012640	10428133	10432180	-	upstream	-19458	19258	NearestLocation	il11b
1	1647368	1647768	401	*	5.5253	5.87169	5.06853	0.803168	0.312052	0.929398	116	LL0000005803	1618880	1631504	-	upstream	-16064	15864	NearestLocation	clic6
6	39893332	39893732	401	*	7.70261	8.02404	7.2884	0.735641	0.312071	0.929398	39907	LL0000019848	39874177	39893526	-	overlapStart	-6	194	NearestLocation	myl6
19	29785409	29785809	401	*	5.35077	5.71363	4.86484	0.848791	0.312073	0.929398	19016	LL0000018676	29798064	29800812	+	upstream	-12455	12255	NearestLocation	marcksl1b
4	11602170	11602570	401	*	8.27989	8.6154	7.84193	0.773469	0.312097	0.929398	34858	LL0000020208	11573471	11603162	-	inside	792	592	NearestLocation	net1
6	7105183	7105583	401	*	6.07144	6.35245	5.72213	0.630325	0.312102	0.929398	38789	LL0000020293	7085868	7109063	-	inside	3680	3480	NearestLocation	nhej1
14	45756022	45756422	401	*	5.37674	5.77448	4.82577	0.948709	0.312104	0.929398	10336	LL0000027199	45698879	45702721	-	upstream	-53501	53301	NearestLocation	si:dkey-226n24.1
8	52997259	52997659	401	*	9.39278	9.75332	8.91101	0.842311	0.31211	0.929398	45270	LL0000019137	53023539	53023617	+	upstream	-26080	25880	NearestLocation	mir181a-2
19	42495510	42495910	401	*	6.02659	6.33037	5.6413	0.68907	0.312114	0.929398	19516	LL0000038506	42490936	42503143	-	inside	7433	4574	NearestLocation	zgc:110239
16	33597321	33597721	401	*	5.4621	5.83741	4.95345	0.883966	0.312114	0.929398	13419	LL0000022333	33593116	33595985	+	downstream	4405	1336	NearestLocation	pou3f1
21	40616193	40616593	401	*	7.63714	7.98419	7.17923	0.804958	0.312119	0.929398	25233	LL0000021470	40618615	40630650	-	downstream	14257	2022	NearestLocation	pcyt1bb
23	39474552	39474952	401	*	5.72452	6.05135	5.30129	0.75006	0.31213	0.929398	28762	LL0000019008	39461989	39528997	+	inside	12763	12563	NearestLocation	mical1
6	39160292	39160692	401	*	9.52419	9.86233	9.08172	0.780611	0.31215	0.929398	39866	LL0000001194	39162294	39167732	-	downstream	7240	1602	NearestLocation	apof
17	52091357	52091757	401	*	8.32465	8.64542	7.91154	0.733878	0.312195	0.929398	15950	LL0000030227	52057555	52091999	-	inside	442	242	NearestLocation	tgfb3
15	20270471	20270871	401	*	5.99068	6.27935	5.62943	0.649927	0.312203	0.929398	11121	LL0000022113	20281305	20352045	+	upstream	-10634	10434	NearestLocation	plekhg2
19	10881352	10881752	401	*	8.59929	8.91107	8.20101	0.710061	0.312234	0.929398	18304	LL0000022773	10871601	10881508	-	overlapStart	-44	156	NearestLocation	psmd4a
13	30531091	30531491	401	*	7.13619	7.41491	6.7904	0.624502	0.312251	0.929398	8081	LL0000022378	30572172	30575799	+	upstream	-40881	40681	NearestLocation	ppifa
3	16589955	16590355	401	*	6.46448	6.76924	6.0776	0.691637	0.312252	0.929398	32229	LL0000028524	16612560	16657484	+	upstream	-22405	22205	NearestLocation	slc17a7a
17	8748651	8749051	401	*	5.63114	5.93584	5.24438	0.691464	0.312283	0.929398	14477	LL0000030191	8748655	8753354	-	overlapEnd	4503	4	NearestLocation	tex36
16	44709693	44710093	401	*	4.34487	4.78151	3.7157	1.06582	0.312313	0.929398	13883	LL0000007178	44702987	44705225	+	downstream	6906	4468	NearestLocation	CR925804.1
22	24475206	24475606	401	*	6.47521	6.77101	6.10269	0.668316	0.312316	0.929398	26715	LL0000034933	24485790	24487611	+	upstream	-10384	10184	NearestLocation	XLOC_021187
20	25225114	25225514	401	*	6.81848	7.13063	6.41959	0.711043	0.31233	0.929398	22605	LL0000019469	25225112	25271878	+	inside	202	2	NearestLocation	moxd1
17	24812661	24813061	401	*	6.0598	6.35636	5.68609	0.670264	0.312361	0.929398	15028	LL0000006497	24808035	24809075	+	downstream	4826	3586	NearestLocation	CR388164.2
23	24400238	24400638	401	*	6.11396	5.74499	6.40753	-0.662535	0.312375	0.929398	28023	LL0000009705	24351304	24394719	-	upstream	-5719	5519	NearestLocation	epha2b
13	27136857	27137257	401	*	5.67996	5.1814	6.04977	-0.868367	0.312381	0.929398	7942	LL0000028577	27073351	27212250	+	inside	63706	63506	NearestLocation	slc24a3
8	47586148	47586548	401	*	5.41923	5.75686	4.97763	0.77923	0.312386	0.929398	45065	LL0000025837	47633438	47665026	+	upstream	-47090	46890	NearestLocation	si:ch211-251b21.1
19	42432647	42433047	401	*	8.30579	8.63532	7.87799	0.757336	0.312403	0.929398	19513	LL0000022244	42432625	42456001	+	inside	222	22	NearestLocation	pogza
14	41273176	41273576	401	*	6.99954	7.29656	6.62508	0.671481	0.31241	0.929398	10215	LL0000005431	41244877	41272373	-	upstream	-1003	803	NearestLocation	cenpi
14	31788742	31789142	401	*	5.33356	5.67154	4.89137	0.780171	0.312417	0.929398	9887	LL0000005244	31788733	31797987	+	inside	209	9	NearestLocation	cd40lg
3	57058216	57058616	401	*	5.69643	5.26531	6.02791	-0.762601	0.312424	0.929398	34044	LL0000001778	57038033	57181415	+	inside	20383	20183	NearestLocation	bahcc1a
17	19477800	19478200	401	*	7.02474	7.32797	6.64035	0.687623	0.312427	0.929398	14804	LL0000013282	19479468	19497163	+	upstream	-1468	1268	NearestLocation	kif11
11	30352089	30352489	401	*	8.08885	8.4376	7.62796	0.809644	0.312434	0.929398	4765	LL0000030508	30343522	30352740	-	inside	451	251	NearestLocation	tmem169a
14	30984314	30984714	401	*	7.39082	7.69861	6.99903	0.699588	0.312436	0.929398	9845	LL0000023187	30975163	30983046	-	upstream	-1468	1268	NearestLocation	rap2c
9	40683538	40683938	401	*	7.78843	8.13248	7.33576	0.796718	0.312457	0.929398	46740	LL0000001793	40617215	40683768	-	overlapStart	30	170	NearestLocation	bard1
5	42285546	42285946	401	*	6.12048	6.41378	5.75193	0.661848	0.312473	0.929398	37527	LL0000030045	42280120	42302298	+	inside	5626	5426	NearestLocation	tbx16l
25	21177168	21177568	401	*	5.78101	6.09504	5.37904	0.716001	0.312492	0.929398	31207	LL0000009760	21176937	21257388	+	inside	431	231	NearestLocation	erc1a
21	13387907	13388307	401	*	7.32722	7.63467	6.93599	0.698684	0.312499	0.929398	24339	LL0000038581	13383295	13432544	+	inside	4812	4612	NearestLocation	zgc:113162
21	9832087	9832487	401	*	6.61985	6.25271	6.91226	-0.659544	0.31252	0.929398	24217	LL0000001276	9731603	9956041	-	inside	123754	100484	NearestLocation	arhgap24
11	426376	426776	401	*	7.7491	8.06045	7.35152	0.708932	0.312531	0.929398	3663	LL0000039665	409436	426777	-	inside	201	1	NearestLocation	znf831
6	37588645	37589045	401	*	7.54806	7.86048	7.14872	0.711761	0.312553	0.929398	39815	LL0000031368	37622204	37652517	+	upstream	-33359	33159	NearestLocation	tubgcp5
24	29906649	29907049	401	*	5.94617	6.24518	5.56852	0.676663	0.312582	0.929398	29992	LL0000013883	29895249	29906904	-	overlapStart	55	145	NearestLocation	LO018627.1
3	41633972	41634372	401	*	6.75465	7.06811	6.35362	0.714494	0.312601	0.929398	33556	LL0000011434	41647637	41706238	+	upstream	-13465	13265	NearestLocation	gna12a
6	11815768	11816168	401	*	6.57098	6.84415	6.23372	0.610432	0.312606	0.929398	38993	LL0000018670	11781231	11812224	-	upstream	-3744	3544	NearestLocation	2026-03-07
7	20610549	20610949	401	*	7.06835	7.3359	6.73962	0.596285	0.312626	0.929398	41294	LL0000027017	20600674	20611039	-	inside	290	90	NearestLocation	si:dkey-19b23.8
24	32246566	32246966	401	*	6.23297	6.52152	5.87191	0.649619	0.31263	0.929398	30047	LL0000007876	32209778	32406883	+	inside	36988	36788	NearestLocation	CU207275.1
3	53722842	53723242	401	*	6.43663	6.72758	6.07178	0.655792	0.312644	0.929398	33913	LL0000023372	53687645	53722182	-	upstream	-860	660	NearestLocation	rdh8a
19	5057373	5057773	401	*	7.20726	7.48409	6.86438	0.619716	0.312661	0.929398	18054	LL0000005573	5000885	5058908	-	inside	1335	1135	NearestLocation	chd4a
7	73855948	73856348	401	*	8.81761	9.16272	8.36308	0.799645	0.312669	0.929398	43340	LL0000040041	73855512	73856168	-	overlapStart	20	180	NearestLocation	LOC570115
13	4119744	4120144	401	*	6.00307	5.63852	6.29383	-0.655315	0.31267	0.929398	7082	LL0000008990	4169065	4215181	+	upstream	-49121	48921	NearestLocation	dlk2
2	30098118	30098518	401	*	5.61155	5.92744	5.20652	0.720918	0.312671	0.929398	20733	LL0000009054	30097305	30118411	+	inside	1013	813	NearestLocation	dnajb6a
4	7673020	7673420	401	*	8.53423	8.84817	8.13242	0.715748	0.312687	0.929398	34641	LL0000018444	7653607	7673165	-	overlapStart	-55	145	NearestLocation	lta4h
5	65325784	65326184	401	*	5.83664	6.15465	5.4281	0.726553	0.312688	0.929398	38225	LL0000006000	65178831	65326220	-	inside	236	36	NearestLocation	col27a1b
14	24110565	24110965	401	*	9.02558	9.36957	8.573	0.796565	0.312721	0.929398	9576	LL0000006139	24096585	24111292	-	inside	527	327	NearestLocation	cpeb4a
4	12012685	12013085	401	*	9.40396	9.76823	8.91547	0.852764	0.312732	0.929398	34888	LL0000007349	12013043	12026507	+	overlapStart	-158	42	NearestLocation	cry1aa
17	51262308	51262708	401	*	7.91076	8.20713	7.53732	0.669808	0.312754	0.929398	15916	LL0000009542	51262556	51345046	+	overlapStart	-48	152	NearestLocation	eipr1
11	37606204	37606604	401	*	6.86638	7.18269	6.46067	0.722021	0.312768	0.929398	4976	LL0000007040	37593044	37604029	-	upstream	-2375	2175	NearestLocation	CR847984.1
21	5855930	5856330	401	*	7.93408	8.26068	7.51122	0.749461	0.312769	0.929398	24079	LL0000004369	5844728	5856229	-	overlapStart	99	101	NearestLocation	CABZ01071020.1
21	27419408	27419808	401	*	6.36448	6.70076	5.92519	0.775569	0.312782	0.929398	24846	LL0000005521	27416284	27431397	+	inside	3324	3124	NearestLocation	cfb
12	17734737	17735137	401	*	7.01346	7.30146	6.65324	0.648216	0.312787	0.929398	5866	LL0000019253	17727542	17727651	+	downstream	7395	7086	NearestLocation	mir338-2
23	32011592	32011992	401	*	7.8513	8.17361	7.43563	0.737982	0.312795	0.929398	28400	LL0000022065	32011748	32020198	+	overlapStart	44	156	NearestLocation	plagx
17	20166867	20167267	401	*	7.33006	7.61816	6.96968	0.648484	0.312839	0.929398	14819	LL0000021188	20144626	20167236	-	overlapStart	169	31	NearestLocation	p4ha1b
3	60081814	60082214	401	*	9.54583	9.89933	9.07659	0.822735	0.312844	0.929398	34140	LL0000013924	60081771	60094755	+	inside	243	43	NearestLocation	LOC100003182
17	27727670	27728070	401	*	8.24873	8.60229	7.77939	0.822895	0.312852	0.929398	15209	LL0000022990	27723401	27814135	+	inside	4469	4269	NearestLocation	qkia
19	12193470	12193870	401	*	9.28828	9.63612	8.82899	0.80713	0.312865	0.929398	18376	LL0000038285	12164410	12193622	-	overlapStart	-48	152	NearestLocation	ywhaz
10	4772414	4772814	401	*	5.54024	5.09971	5.87726	-0.777545	0.312867	0.929398	2130	LL0000032509	4796645	4797207	-	downstream	24593	23831	NearestLocation	XLOC_002522
14	33865453	33865853	401	*	7.69659	7.993	7.32311	0.66989	0.312878	0.929398	10010	LL0000020810	33825482	33859149	-	upstream	-6504	6304	NearestLocation	ocrl
7	67214752	67215152	401	*	6.51612	6.80403	6.15606	0.647964	0.31289	0.929398	43134	LL0000029718	67182386	67215093	-	overlapStart	141	59	NearestLocation	swap70a
22	15590323	15590723	401	*	7.14086	6.77624	7.43167	-0.655425	0.312927	0.929398	26269	LL0000012364	15570965	15578402	-	upstream	-12121	11921	NearestLocation	hsh2d
16	40923787	40924187	401	*	6.91467	7.18795	6.57724	0.61071	0.312934	0.929398	13700	LL0000033421	40941872	40944015	+	upstream	-17885	17685	NearestLocation	LOC101885890
25	23524183	23524583	401	*	6.48838	7.01172	5.65889	1.35283	0.312964	0.929398	31267	LL0000021722	23524796	23526086	-	downstream	1703	213	NearestLocation	phlda2
11	6985178	6985578	401	*	8.00062	8.33553	7.56368	0.771847	0.312992	0.929398	3951	LL0000025843	6977268	6985463	-	overlapStart	85	115	NearestLocation	si:ch211-253b8.2
22	2960133	2960533	401	*	6.4497	6.74319	6.08084	0.662354	0.312996	0.929398	25671	LL0000012731	2959879	3027035	+	inside	454	254	NearestLocation	impact
14	7487192	7487592	401	*	5.61024	5.92009	5.21511	0.704986	0.313017	0.929398	9144	LL0000011278	7452302	7521444	+	inside	35090	33852	NearestLocation	gfra3
3	46338180	46338580	401	*	7.35471	7.67405	6.94396	0.730098	0.313025	0.929398	33705	LL0000029067	46377305	46379900	-	downstream	41520	38725	NearestLocation	snrnp25
4	24018372	24018772	401	*	6.90583	7.1941	6.54519	0.648906	0.313034	0.929398	35408	LL0000005416	23881595	24117271	-	inside	98699	98499	NearestLocation	celf2
3	24094342	24094742	401	*	9.25601	9.59963	8.80406	0.79557	0.313044	0.929398	32605	LL0000006068	24094549	24111412	+	overlapStart	-7	193	NearestLocation	copz2
22	10752307	10752707	401	*	8.12384	8.43428	7.72774	0.706534	0.313078	0.929398	26023	LL0000018437	10752511	10756047	+	overlapStart	-4	196	NearestLocation	lsm7
23	32461820	32462220	401	*	9.06195	9.41707	8.58985	0.827219	0.313095	0.929398	28443	LL0000017315	32442228	32462800	-	inside	780	580	NearestLocation	LOC110438323
6	52566429	52566829	401	*	7.60085	7.8961	7.22921	0.666889	0.313098	0.929398	40381	LL0000031659	52521467	52566822	-	overlapStart	193	7	NearestLocation	uqcc1
21	38581384	38581784	401	*	7.26744	7.59883	6.8365	0.762321	0.313123	0.929398	25157	LL0000022240	38506902	38582061	-	inside	477	277	NearestLocation	pof1b
3	36169794	36170194	401	*	6.28775	6.59683	5.89387	0.702961	0.313142	0.929398	33315	LL0000003548	36170943	36171968	-	downstream	1974	749	NearestLocation	BX897685.1
3	15982957	15983357	401	*	5.95197	6.26194	5.55664	0.705296	0.313147	0.929398	32193	LL0000020418	15990547	16000168	-	downstream	17011	7190	NearestLocation	nme3
24	7324230	7324630	401	*	7.60345	7.91638	7.20328	0.713104	0.313162	0.929398	29183	LL0000000237	7291510	7322188	-	upstream	-2242	2042	NearestLocation	actr3b
1	55744167	55744567	401	*	8.32492	8.89016	7.38251	1.50766	0.313166	0.929398	1836	LL0000009050	55734864	55750322	-	inside	5955	5755	NearestLocation	dnajb1b
8	2487670	2488070	401	*	6.55477	6.85356	6.1775	0.676065	0.313204	0.929398	43452	LL0000009312	2487250	2491471	+	inside	620	420	NearestLocation	dynll1
2	35591221	35591621	401	*	8.18154	8.49034	7.78811	0.702236	0.313208	0.929398	20968	LL0000019578	35591423	35594184	+	overlapStart	-2	198	NearestLocation	mrps14
3	13842369	13842769	401	*	8.35203	8.67265	7.93917	0.733481	0.313209	0.929398	32075	LL0000012695	13842538	13879635	+	overlapStart	31	169	NearestLocation	ilf3b
5	65085003	65085403	401	*	8.2637	8.5713	7.87224	0.699064	0.31321	0.929398	38216	LL0000012773	65052838	65085196	-	overlapStart	-7	193	NearestLocation	inpp5e
3	40976374	40976774	401	*	7.41582	7.7014	7.05939	0.642004	0.313301	0.929398	33544	LL0000008606	40969242	40976582	-	overlapStart	8	192	NearestLocation	cyp3c1
15	40093164	40093564	401	*	5.46086	5.77217	5.06335	0.708813	0.31333	0.929398	11934	LL0000020285	40074923	40133784	+	inside	18441	18241	NearestLocation	ngef
1	46047556	46047956	401	*	5.976	6.26445	5.61509	0.649359	0.313339	0.929398	1403	LL0000000700	46032790	46153200	+	inside	14966	14766	NearestLocation	AL929216.1
7	30583628	30584028	401	*	5.53347	5.88369	5.07	0.813691	0.313363	0.929398	41837	LL0000028925	30532636	30560450	-	upstream	-23378	23178	NearestLocation	sltm
16	25535808	25536208	401	*	7.0709	7.36417	6.7024	0.661776	0.313366	0.929398	13025	LL0000019853	25535993	25548738	+	overlapStart	15	185	NearestLocation	mylipb
7	52949745	52950145	401	*	7.04374	7.34022	6.67013	0.670098	0.313385	0.929398	42672	LL0000005385	52949847	52960714	+	overlapStart	98	102	NearestLocation	cdkn2aip
13	42536803	42537203	401	*	8.74464	9.08081	8.30556	0.775247	0.313392	0.929398	8473	LL0000002041	42480324	42536997	-	overlapStart	-6	194	NearestLocation	btaf1
22	12338406	12338806	401	*	7.87036	8.16538	7.49908	0.666299	0.313396	0.929398	26158	LL0000023008	12338506	12393949	+	overlapStart	100	100	NearestLocation	r3hdm1
11	1551368	1551768	401	*	8.1083	8.42911	7.69512	0.733987	0.313441	0.929398	3722	LL0000019798	1551558	1574920	+	overlapStart	10	190	NearestLocation	mybl2b
22	3820481	3820881	401	*	4.90261	4.34149	5.30558	-0.964084	0.313444	0.929398	25703	LL0000034901	3762974	3766298	+	downstream	57707	54183	NearestLocation	XLOC_020797
9	29320622	29321022	401	*	5.31828	5.63852	4.90605	0.732474	0.313476	0.929398	46349	LL0000022847	29122039	29321665	-	inside	843	643	NearestLocation	pth2r
10	6375774	6376174	401	*	6.47169	6.77624	6.08516	0.691078	0.31349	0.929398	2215	LL0000038646	6383240	6413779	+	upstream	-7266	7066	NearestLocation	zgc:114200
2	47469256	47469656	401	*	7.52254	7.82111	7.1456	0.675508	0.313492	0.929398	21449	LL0000000207	47471647	47516648	+	upstream	-2191	1991	NearestLocation	acsl3b
11	29936349	29936749	401	*	7.88896	8.21665	7.46427	0.752376	0.313518	0.929398	4745	LL0000021992	29917613	29936755	-	inside	206	6	NearestLocation	pir
2	54887449	54887849	401	*	5.69505	5.2736	6.02081	-0.747212	0.31352	0.929398	21695	LL0000023763	54844755	54980150	+	inside	42894	42694	NearestLocation	rnf126
25	25508291	25508691	401	*	8.49391	8.81984	8.07218	0.747662	0.31354	0.929398	31306	LL0000021737	25508485	25546368	+	overlapStart	6	194	NearestLocation	phrf1
6	6903267	6903667	401	*	6.02694	6.37573	5.56599	0.809731	0.313564	0.929398	38774	LL0000040035	6924638	6967588	+	upstream	-21171	20971	NearestLocation	LOC405768
19	8650313	8650713	401	*	7.23888	7.55082	6.84033	0.710494	0.31357	0.929398	18219	LL0000029115	8612655	8653270	+	inside	37858	2557	NearestLocation	snx27a
22	6260840	6261240	401	*	4.99776	5.38037	4.47554	0.904822	0.313583	0.929398	25814	LL0000023744	6254194	6258740	+	downstream	6846	2100	NearestLocation	rnasel4
17	2349155	2349555	401	*	6.27377	6.56471	5.90893	0.655777	0.313641	0.929398	14321	LL0000004384	2348540	2386569	-	inside	37214	615	NearestLocation	CABZ01072157.1
13	22152180	22152580	401	*	8.56441	8.95365	8.02968	0.923974	0.313644	0.929398	7673	LL0000004843	22119798	22243311	+	inside	32582	32382	NearestLocation	camk2g2
2	54695805	54696205	401	*	9.14149	9.47326	8.70989	0.76337	0.313665	0.929398	21679	LL0000001018	54695988	54787646	+	overlapStart	17	183	NearestLocation	ankrd12
11	24046146	24046546	401	*	5.51286	5.81831	5.12487	0.693439	0.313692	0.929398	4480	LL0000018522	24046179	24056609	+	overlapStart	167	33	NearestLocation	maf1
8	7773144	7773544	401	*	7.51321	7.79167	7.16783	0.623847	0.313697	0.929398	43598	LL0000007199	7750953	7772225	-	upstream	-1119	919	NearestLocation	CR931813.1
20	53135497	53135897	401	*	9.28349	9.65863	8.77517	0.88346	0.313705	0.929398	23660	LL0000004595	53135605	53189875	+	overlapStart	92	108	NearestLocation	CABZ01086877.1
20	53135497	53135897	401	*	9.28349	9.65863	8.77517	0.88346	0.313705	0.929398	23660	LL0000014198	53135605	53163490	+	overlapStart	92	108	NearestLocation	LOC100334012
25	35155368	35155768	401	*	7.79144	8.12606	7.35498	0.771082	0.313738	0.929398	31583	LL0000038730	35153283	35153987	-	upstream	-1581	1381	NearestLocation	zgc:153405
10	29769921	29770321	401	*	9.55631	9.89886	9.10622	0.792637	0.313747	0.929398	3052	LL0000012445	29770120	29791466	+	overlapStart	1	199	NearestLocation	hyou1
22	34774075	34774475	401	*	5.65281	5.98816	5.21511	0.773053	0.313752	0.929398	26942	LL0000013564	34784075	34818128	+	upstream	-9800	9600	NearestLocation	lcor
3	16511288	16511688	401	*	5.52442	5.83741	5.12416	0.713253	0.313775	0.929398	32224	LL0000025772	16472572	16507610	-	upstream	-3878	3678	NearestLocation	si:ch211-23l10.3
2	22636279	22636679	401	*	7.49445	7.78617	7.12841	0.657751	0.313801	0.929398	20473	LL0000029554	22617671	22636721	-	inside	242	42	NearestLocation	stk25b
15	26538781	26539181	401	*	7.90942	8.24308	7.47462	0.768462	0.313812	0.929398	11415	LL0000023874	26498339	26538989	-	overlapStart	8	192	NearestLocation	rpa1
8	32860350	32860750	401	*	5.23708	4.74376	5.60402	-0.860261	0.313821	0.929398	44731	LL0000039132	32800223	32806582	-	upstream	-53968	53768	NearestLocation	zgc:194839
22	6745524	6745924	401	*	6.55351	6.87061	6.14648	0.724137	0.313823	0.929398	25835	LL0000007629	6757741	6759019	+	upstream	-12017	11817	NearestLocation	CT583625.1
5	9803082	9803482	401	*	7.0876	7.35794	6.75464	0.603295	0.31385	0.929398	36076	LL0000008765	9694370	9793273	-	upstream	-10009	9809	NearestLocation	ddr2l
8	16439228	16439628	401	*	6.90708	7.18882	6.55664	0.632176	0.313851	0.929398	43914	LL0000023759	16421211	16464454	-	inside	25026	18017	NearestLocation	rnf11b
22	35194016	35194416	401	*	9.21012	9.54885	8.76664	0.782216	0.313881	0.929398	26954	LL0000031213	35205017	35263902	+	upstream	-10801	10601	NearestLocation	tsc22d2
19	6134640	6135040	401	*	9.6578	10.0108	9.1895	0.821259	0.313888	0.929398	18101	LL0000005695	6085784	6134802	-	overlapStart	-38	162	NearestLocation	cica
9	43644027	43644427	401	*	7.38577	7.66938	7.0324	0.636985	0.313916	0.929398	46829	LL0000008449	43550368	43644261	-	overlapStart	34	166	NearestLocation	cwc22
11	4944175	4944575	401	*	7.84408	8.16025	7.43859	0.721664	0.313921	0.929398	3842	LL0000022901	4953459	5466900	+	upstream	-9084	8884	NearestLocation	ptprga
6	3680907	3681307	401	*	5.7774	5.4002	6.07614	-0.675931	0.313936	0.929398	38682	LL0000013415	3680554	3692280	+	inside	553	353	NearestLocation	klhl41b
23	31856958	31857358	401	*	7.58656	7.91078	7.16771	0.743069	0.31394	0.929398	28383	LL0000015688	31863726	31886027	+	upstream	-6568	6368	NearestLocation	LOC103909697
7	19693518	19693918	401	*	6.61462	6.90895	6.24443	0.664521	0.313975	0.929398	41223	LL0000025416	19680252	19693762	-	overlapStart	44	156	NearestLocation	si:ch211-196p9.1
25	1424393	1424793	401	*	6.38367	6.6602	6.04127	0.618934	0.313982	0.929398	30469	LL0000012919	1342879	1426876	-	inside	2283	2083	NearestLocation	itga11b
6	50453458	50453858	401	*	8.44885	8.7735	8.02926	0.744248	0.314003	0.929398	40299	LL0000019810	50451337	50454833	+	inside	2321	975	NearestLocation	mych
24	23974291	23974691	401	*	8.4689	8.81175	8.01829	0.793456	0.314004	0.929398	29728	LL0000020139	23971056	23974559	-	overlapStart	68	132	NearestLocation	ndufb4
8	25899836	25900236	401	*	9.49556	9.85225	9.02065	0.831603	0.31402	0.929398	44456	LL0000023647	25900049	25906026	+	overlapStart	-13	187	NearestLocation	rhoab
3	41875430	41875830	401	*	6.71247	6.33194	7.01329	-0.681344	0.314038	0.929398	33583	LL0000013610	41917499	41926869	+	upstream	-41869	41669	NearestLocation	lfng
16	53518899	53519299	401	*	8.20827	8.525	7.80186	0.723134	0.31404	0.929398	14153	LL0000029007	53518889	53542242	+	inside	210	10	NearestLocation	smpd5
4	18870539	18870939	401	*	5.02016	5.38802	4.52516	0.862857	0.314042	0.929398	35234	LL0000018751	18839856	18851365	-	upstream	-19374	19174	NearestLocation	mcat
13	8306189	8306589	401	*	8.28148	8.59783	7.87569	0.722141	0.314089	0.929398	7236	LL0000011104	8306399	8333891	+	overlapStart	-10	190	NearestLocation	galm
8	18545379	18545779	401	*	8.78134	9.12768	8.32467	0.803014	0.314114	0.929398	44024	LL0000029897	18545185	18562979	+	inside	394	194	NearestLocation	tab3
16	17311222	17311622	401	*	6.48117	6.78846	6.0902	0.698255	0.314129	0.929398	12739	LL0000013264	17262087	17300367	-	upstream	-11055	10855	NearestLocation	kel
18	46280414	46280814	401	*	8.9336	9.29003	8.45915	0.83088	0.314135	0.929398	17609	LL0000022094	46262373	46295132	-	inside	14518	14318	NearestLocation	pld3
13	37141840	37142240	401	*	5.85109	6.16183	5.45452	0.707314	0.314158	0.929398	8375	LL0000028260	37171976	37180815	-	downstream	38775	29736	NearestLocation	si:dkeyp-77c8.1
5	28029789	28030189	401	*	8.19334	8.52341	7.76462	0.758785	0.31417	0.929398	36847	LL0000000043	28017008	28029964	-	overlapStart	-25	175	NearestLocation	abcb9
21	45717769	45718169	401	*	7.96241	8.28429	7.54744	0.736848	0.314185	0.929398	25427	LL0000008790	45717830	45732179	+	overlapStart	139	61	NearestLocation	ddx46
3	32602843	32603243	401	*	8.92068	9.27462	8.45066	0.823959	0.314193	0.929398	33068	LL0000026362	32599819	32603191	-	overlapStart	148	52	NearestLocation	si:ch73-248e21.7
1	19016565	19016965	401	*	5.96941	6.28183	5.57009	0.711748	0.31424	0.929398	576	LL0000013672	18965595	19070323	+	inside	51170	50970	NearestLocation	limch1a
24	16149298	16149698	401	*	7.53934	7.85994	7.12652	0.733412	0.314243	0.929398	29433	LL0000026678	16149251	16164758	+	inside	247	47	NearestLocation	si:dkey-118j18.2
16	39497136	39497536	401	*	5.66025	5.97298	5.2604	0.712575	0.314283	0.929398	13638	LL0000007128	39485608	39583668	+	inside	11728	11528	NearestLocation	CR855318.1
3	33738688	33739088	401	*	6.84664	7.13201	6.49055	0.641461	0.314307	0.929398	33165	LL0000019952	33739733	33758740	+	upstream	-845	645	NearestLocation	nacc1a
23	36450665	36451065	401	*	5.9952	6.31916	5.57676	0.742399	0.314309	0.929398	28639	LL0000013671	36450916	36489229	+	overlapStart	-51	149	NearestLocation	lima1a
7	53993121	53993521	401	*	6.54806	6.1384	6.86675	-0.728349	0.314337	0.929398	42717	LL0000040132	54092292	54098631	-	downstream	105310	98771	NearestLocation	rps17
22	1660174	1660574	401	*	5.60304	5.92744	5.18387	0.74357	0.31439	0.929398	25556	LL0000003324	1660157	1667736	+	inside	217	17	NearestLocation	BX649416.1
22	1660174	1660574	401	*	5.60304	5.92744	5.18387	0.74357	0.31439	0.929398	25556	LL0000027024	1660157	1687605	+	inside	217	17	NearestLocation	si:dkey-1b17.5
21	3175457	3175857	401	*	6.18294	6.48766	5.79614	0.691522	0.31439	0.929398	23935	LL0000012210	3166486	3175724	+	overlapEnd	9171	133	NearestLocation	hnrnpabb
16	8921660	8922060	401	*	6.74172	6.31599	7.07003	-0.754044	0.3144	0.929398	12457	LL0000031133	8750080	9001284	-	inside	79424	79224	NearestLocation	triob
KN149807.1	3236	3636	401	*	5.79673	6.11179	5.39306	0.71873	0.314406	0.929398	47236	NA	NA	NA	NA	NA	NA	NA	NA	NA
22	5991481	5991881	401	*	6.63196	6.90734	6.29131	0.616035	0.314408	0.929398	25797	LL0000039936	5993647	5995875	+	upstream	-1966	1766	NearestLocation	LOC101886911
2	30103125	30103525	401	*	8.4355	8.75066	8.03167	0.718988	0.314416	0.929398	20735	LL0000009054	30097305	30118411	+	inside	6020	5820	NearestLocation	dnajb6a
20	42246836	42247236	401	*	8.13535	8.45724	7.72036	0.736879	0.314436	0.929398	23354	LL0000011517	42246899	42281580	+	overlapStart	137	63	NearestLocation	gopc
3	50277800	50278200	401	*	7.57519	7.87853	7.19061	0.687913	0.314438	0.929398	33800	LL0000001353	50271863	50277961	-	overlapStart	-39	161	NearestLocation	arl16
5	13645984	13646384	401	*	10.443	10.7893	9.9863	0.803023	0.314458	0.929398	36182	LL0000022937	13643167	13646054	-	overlapStart	-130	70	NearestLocation	purba
9	6042783	6043183	401	*	6.22222	6.51032	5.86186	0.648464	0.314459	0.929398	45589	LL0000008183	6009202	6012410	+	downstream	33781	30373	NearestLocation	CU683879.2
21	9847983	9848383	401	*	5.21233	4.79309	5.53677	-0.743683	0.31448	0.929398	24218	LL0000001276	9731603	9956041	-	inside	107858	107658	NearestLocation	arhgap24
14	45702264	45702664	401	*	8.63453	8.97287	8.19171	0.781158	0.314487	0.929398	10333	LL0000005107	45702432	45772506	+	overlapStart	32	168	NearestLocation	ccdc88b
20	32115722	32116122	401	*	5.41055	5.74263	4.97842	0.764215	0.3145	0.929398	22936	LL0000005221	32118559	32139062	+	upstream	-2637	2437	NearestLocation	cd164
19	4155014	4155414	401	*	6.15844	6.44276	5.80399	0.638766	0.314574	0.929398	18037	LL0000031041	4139065	4447733	+	inside	16149	15949	NearestLocation	trappc9
10	44460381	44460781	401	*	8.1845	8.51488	7.75527	0.759608	0.31458	0.929398	3563	LL0000032576	44459717	44460975	-	inside	394	194	NearestLocation	XLOC_003075
6	31476949	31477349	401	*	5.30069	5.62563	4.88062	0.745012	0.31463	0.929398	39595	LL0000023251	31430701	31576399	-	inside	99250	46248	NearestLocation	raver2
13	48446423	48446823	401	*	5.74202	6.05035	5.34937	0.700972	0.314678	0.929398	8712	LL0000039803	48381036	48431911	-	upstream	-14712	14512	NearestLocation	fbxo11a
24	16267874	16268274	401	*	7.53458	7.0842	7.87731	-0.793113	0.314704	0.929398	29436	LL0000002243	16207562	16209000	+	downstream	60512	58874	NearestLocation	BX005275.1
12	48467527	48467927	401	*	7.52644	7.831	7.13991	0.69109	0.314734	0.929398	6881	LL0000024384	48386952	48467791	-	overlapStart	64	136	NearestLocation	sec31b
11	13527732	13528132	401	*	9.25903	9.62045	8.77566	0.84479	0.314767	0.929398	4137	LL0000001417	13524504	13533782	+	inside	3428	3228	NearestLocation	arrdc2
21	99887	100287	401	*	8.08594	8.41584	7.65752	0.75832	0.31478	0.929398	23753	LL0000038405	100020	116824	+	overlapStart	67	133	NearestLocation	zer1
14	20378807	20379207	401	*	7.54702	7.88042	7.11266	0.767763	0.31482	0.929398	9435	LL0000000439	20342508	20736925	+	inside	36499	36299	NearestLocation	aff2
6	42388422	42388822	401	*	9.26073	9.59724	8.82106	0.776177	0.314821	0.929398	40022	LL0000024386	42377911	42388608	-	overlapStart	-14	186	NearestLocation	sec61a1l
10	17954187	17954587	401	*	5.47473	5.79884	5.05605	0.742788	0.314824	0.929398	2644	LL0000022567	17936441	17946163	+	downstream	17946	8024	NearestLocation	prkab1a
19	25942353	25942753	401	*	5.66264	5.96788	5.27498	0.692904	0.314825	0.929398	18851	LL0000013020	25970959	26158786	+	upstream	-28406	28206	NearestLocation	jarid2b
18	14743066	14743466	401	*	7.5873	7.88721	7.20823	0.678985	0.314832	0.929398	16448	LL0000031228	14731106	14743659	-	inside	393	193	NearestLocation	tshz3a
3	154996	155396	401	*	6.18793	6.47694	5.82614	0.650799	0.31485	0.929398	31710	LL0000014162	155679	159558	+	upstream	-483	283	NearestLocation	LOC100332986
17	25677146	25677546	401	*	7.80918	8.10484	7.43687	0.667973	0.314865	0.929398	15110	LL0000039845	25677347	25770231	+	overlapStart	-1	199	NearestLocation	kcnh1a
22	7017927	7018327	401	*	5.50598	5.82279	5.09945	0.723343	0.314877	0.929398	25851	LL0000028955	7009062	7025393	-	inside	7266	7066	NearestLocation	smarcd1
14	50767691	50768091	401	*	6.25514	6.5436	5.89422	0.649379	0.314886	0.929398	10459	LL0000029053	50770273	50804738	+	upstream	-2382	2182	NearestLocation	sncb
20	9124137	9124537	401	*	8.00068	8.31032	7.6059	0.70442	0.314919	0.929398	22118	LL0000026083	9124369	9125663	+	overlapStart	-32	168	NearestLocation	si:ch211-59d15.9
KZ115993.1	1419	1819	401	*	9.13195	9.48534	8.6629	0.822439	0.314935	0.929398	47684	NA	NA	NA	NA	NA	NA	NA	NA	NA
4	25485271	25485671	401	*	7.56786	7.86568	7.19211	0.673574	0.314944	0.929398	35481	LL0000021634	25472505	25485450	-	overlapStart	-21	179	NearestLocation	pfkfb3
5	51046384	51046784	401	*	5.36063	4.9084	5.70442	-0.796026	0.314953	0.929398	37776	LL0000016078	51063515	51067017	+	upstream	-16931	16731	NearestLocation	LOC103911115
3	42087215	42087615	401	*	8.43964	8.76793	8.01394	0.753987	0.314954	0.929398	33605	LL0000031343	41955201	42087423	-	overlapStart	8	192	NearestLocation	ttyh3a
5	54808294	54808694	401	*	6.67656	6.99376	6.26937	0.724388	0.314962	0.929398	37882	LL0000036739	54793136	54797722	-	upstream	-10772	10572	NearestLocation	XLOC_035174
KN150631.1	14295	14695	401	*	8.03049	8.34361	7.63003	0.713582	0.314962	0.929398	47627	NA	NA	NA	NA	NA	NA	NA	NA	NA
24	39129194	39129594	401	*	7.36782	7.66873	6.98713	0.6816	0.314973	0.929398	30257	LL0000030008	39129316	39155099	+	overlapStart	78	122	NearestLocation	tbc1d24
24	21175625	21176025	401	*	6.75732	7.08091	6.33952	0.741391	0.315048	0.929398	29606	LL0000019941	21174523	21183891	+	inside	1302	1102	NearestLocation	naa50
20	22959138	22959538	401	*	6.49567	6.81831	6.07943	0.738875	0.315057	0.929398	22502	LL0000026363	23007470	23021393	+	upstream	-48132	47932	NearestLocation	si:ch73-249k16.4
6	24815695	24816095	401	*	5.50217	5.81145	5.10797	0.703483	0.315083	0.929398	39346	LL0000001796	24817852	24821681	+	upstream	-1957	1757	NearestLocation	barhl2
9	30243196	30243596	401	*	8.46233	8.78704	8.04266	0.744381	0.315092	0.929398	46389	LL0000026601	30217825	30247961	-	inside	4565	4365	NearestLocation	si:dkey-100n23.3
11	18818933	18819333	401	*	8.0549	8.37536	7.64231	0.733053	0.315097	0.929398	4284	LL0000039081	18799186	18819190	-	overlapStart	57	143	NearestLocation	zgc:175264
3	35541129	35541529	401	*	8.43335	8.77673	7.98185	0.794876	0.315106	0.929398	33287	LL0000020125	35535121	35541381	-	overlapStart	52	148	NearestLocation	ndufab1b
6	31576055	31576455	401	*	6.90881	7.20627	6.53365	0.672623	0.315123	0.929398	39598	LL0000023251	31430701	31576399	-	overlapStart	144	56	NearestLocation	raver2
24	32524877	32525277	401	*	8.82002	9.17173	8.35393	0.817798	0.315129	0.929398	30058	LL0000038260	32525129	32549321	+	overlapStart	-52	148	NearestLocation	yme1l1a
25	15841457	15841857	401	*	5.39116	5.70753	4.98534	0.722183	0.31514	0.929398	30938	LL0000029798	15841564	15905903	+	overlapStart	93	107	NearestLocation	syt9b
3	43774152	43774552	401	*	8.76734	9.10843	8.31978	0.788654	0.315153	0.929398	33647	LL0000038352	43774350	43808322	+	overlapStart	2	198	NearestLocation	zc3h7a
17	21817216	21817616	401	*	7.0128	7.30024	6.65349	0.646747	0.3152	0.929398	14877	LL0000025513	21826825	21832190	-	downstream	14774	9209	NearestLocation	si:ch211-208g24.8
9	613750	614150	401	*	6.2236	6.52218	5.84666	0.675521	0.315221	0.929398	45372	LL0000008421	561134	582412	+	downstream	52816	31338	NearestLocation	CU984600.2
22	30053365	30053765	401	*	6.62448	6.91371	6.26234	0.651365	0.315222	0.929398	26856	LL0000000326	30046365	30272394	+	inside	7200	7000	NearestLocation	add3a
3	937378	937778	401	*	5.12856	5.45813	4.70069	0.757439	0.315242	0.929398	31732	LL0000012874	938322	945007	+	upstream	-744	544	NearestLocation	irgf4
20	23946874	23947274	401	*	6.94508	7.26942	6.52601	0.743411	0.315252	0.929398	22563	LL0000018810	23877299	23946298	-	upstream	-776	576	NearestLocation	mdn1
18	17534353	17534753	401	*	7.01757	7.32519	6.62608	0.69911	0.315264	0.929398	16585	LL0000019674	17534627	17535979	+	overlapStart	-74	126	NearestLocation	mt2
4	75242300	75242700	401	*	5.91474	6.2179	5.53044	0.687463	0.315287	0.929398	35709	LL0000004119	75200467	75276340	+	inside	42033	33640	NearestLocation	CABZ01043955.1
20	51559558	51559958	401	*	7.08519	7.35245	6.7569	0.595553	0.315291	0.929398	23615	LL0000030381	51478717	51485602	+	downstream	81041	73956	NearestLocation	tlr5a
17	28699369	28699769	401	*	6.22811	6.51382	5.87148	0.642343	0.315295	0.929398	15248	LL0000029599	28706870	28742980	+	upstream	-7301	7101	NearestLocation	strn3
10	5413960	5414360	401	*	8.51057	8.85978	8.04888	0.810903	0.315323	0.929398	2155	LL0000020256	5414224	5419256	+	overlapStart	-64	136	NearestLocation	nfil3
11	18203355	18203755	401	*	8.55111	8.92403	8.04686	0.877171	0.315336	0.929398	4230	LL0000030419	18202405	18244570	+	inside	1150	950	NearestLocation	tmcc1b
1	33341381	33341781	401	*	5.64554	5.95356	5.25339	0.700172	0.315364	0.929398	965	LL0000011886	33336923	33353778	-	inside	12197	4458	NearestLocation	gyg2
25	941631	942031	401	*	8.19364	8.49902	7.80578	0.693237	0.315375	0.929398	30451	LL0000039632	817028	998096	-	inside	56265	56065	NearestLocation	znf609a
7	29152769	29153169	401	*	9.02826	9.39262	8.53961	0.853009	0.315392	0.929398	41761	LL0000030675	29153018	29161923	+	overlapStart	-49	151	NearestLocation	tmppe
21	27621274	27621674	401	*	9.06636	9.42053	8.59592	0.824608	0.315404	0.929398	24859	LL0000021445	27572166	27621494	-	overlapStart	20	180	NearestLocation	pcnx3
13	43128487	43128887	401	*	7.00281	7.29164	6.6413	0.650341	0.315413	0.929398	8507	LL0000024891	43097940	43108693	-	upstream	-19994	19794	NearestLocation	si:ch211-106f21.1
21	32036488	32036888	401	*	8.39912	8.76589	7.90609	0.859802	0.315439	0.929398	24986	LL0000038893	32021266	32036723	-	overlapStart	35	165	NearestLocation	zgc:165573
1	12381464	12381864	401	*	6.21647	6.50117	5.86143	0.639734	0.315444	0.929398	405	LL0000039239	12394205	12400783	+	upstream	-12541	12341	NearestLocation	zgc:77739
11	21026510	21026910	401	*	6.95844	7.24347	6.60287	0.640609	0.315451	0.929398	4337	LL0000010422	21025895	21031773	-	inside	5063	615	NearestLocation	fmoda
20	15556502	15556902	401	*	8.2101	8.54738	7.76912	0.77826	0.315461	0.929398	22261	LL0000004796	15560141	15564489	+	upstream	-3439	3239	NearestLocation	caiap
20	33333547	33333947	401	*	6.0963	6.375	5.75055	0.624453	0.31547	0.929398	23011	LL0000034630	33305895	33306588	-	upstream	-27159	26959	NearestLocation	XLOC_018654
KN150503.1	461	861	401	*	8.33655	8.664	7.91226	0.751739	0.315489	0.929398	47553	NA	NA	NA	NA	NA	NA	NA	NA	NA
24	13749696	13750096	401	*	5.63706	5.94105	5.25144	0.689612	0.31549	0.929398	29389	LL0000019632	13735616	13741624	+	downstream	14280	8072	NearestLocation	msc
9	46119629	46120029	401	*	6.30219	5.95967	6.57879	-0.619122	0.315502	0.929398	46943	LL0000011992	45878544	46276626	-	inside	156797	156597	NearestLocation	hdac4
16	43061485	43061885	401	*	5.11979	5.46252	4.6694	0.793119	0.315519	0.929398	13827	LL0000024433	43045651	43065251	-	inside	3566	3366	NearestLocation	sema4aa
21	30794074	30794474	401	*	7.64905	7.96916	7.23703	0.732131	0.315521	0.929398	24953	LL0000028850	30794351	30830901	+	overlapStart	-77	123	NearestLocation	slc6a7
20	18540217	18540617	401	*	7.71253	8.03533	7.29604	0.739285	0.315521	0.929398	22335	LL0000034477	18536748	18540932	+	inside	3669	315	NearestLocation	XLOC_017492
2	21625282	21625682	401	*	7.44305	7.74114	7.0669	0.674244	0.315561	0.929398	20415	LL0000023151	21608352	21618629	-	upstream	-6853	6653	NearestLocation	ralab
20	48612175	48612575	401	*	6.84896	7.12606	6.50566	0.620398	0.315568	0.929398	23556	LL0000018977	48588679	48604691	-	upstream	-7684	7484	NearestLocation	mgst3a
17	15213241	15213641	401	*	9.2017	9.5383	8.76186	0.776441	0.315574	0.929398	14669	LL0000011489	15213496	15219940	+	overlapStart	-55	145	NearestLocation	gnpnat1
9	5227148	5227548	401	*	7.69001	8.01169	7.27538	0.736315	0.315595	0.929398	45574	LL0000004439	5227265	5246481	+	overlapStart	83	117	NearestLocation	CABZ01075242.1
15	16945977	16946377	401	*	7.19981	7.48409	6.8454	0.638692	0.3156	0.929398	11016	LL0000003169	16914731	16920987	+	downstream	31446	24990	NearestLocation	BX571762.2
2	54512699	54513099	401	*	5.35888	5.71604	4.88314	0.832897	0.315626	0.929398	21673	LL0000019682	54482603	54509065	+	downstream	30296	3634	NearestLocation	mtcl1
13	5567223	5567623	401	*	6.81097	7.11271	6.42896	0.683744	0.315649	0.929398	7173	LL0000026987	5570952	5574014	+	upstream	-3529	3329	NearestLocation	si:dkey-196j8.2
22	24388969	24389369	401	*	7.74913	8.03969	7.38491	0.654777	0.315652	0.929398	26713	LL0000021184	24389135	24482035	+	overlapStart	34	166	NearestLocation	p3h2
25	5033625	5034025	401	*	7.59457	7.94291	7.13439	0.808524	0.315665	0.929398	30608	LL0000021308	5033763	5064348	+	overlapStart	62	138	NearestLocation	parvb
6	36767642	36768042	401	*	5.71198	6.01517	5.32764	0.687527	0.315677	0.929398	39784	LL0000020887	36717985	36795219	-	inside	27377	27177	NearestLocation	opa1
17	32952913	32953313	401	*	5.24589	4.81595	5.57668	-0.760725	0.315683	0.929398	15370	LL0000029026	32745763	32779556	-	upstream	-173557	173357	NearestLocation	smyd2a
3	32832309	32832709	401	*	9.01191	9.35977	8.5526	0.807167	0.315698	0.929398	33093	LL0000005236	32832042	32842383	+	inside	467	267	NearestLocation	cd2bp2
23	2515503	2515903	401	*	6.7349	7.03042	6.36283	0.667593	0.315764	0.929398	27191	LL0000029035	2502140	2513436	-	upstream	-2267	2067	NearestLocation	snai1b
1	32051281	32051681	401	*	8.1241	8.44019	7.71874	0.721456	0.315765	0.929398	953	LL0000029601	32051379	32078956	+	overlapStart	102	98	NearestLocation	sts
13	3888205	3888605	401	*	7.96162	8.29738	7.52323	0.774154	0.315774	0.929398	7070	LL0000007786	3895363	3907897	+	upstream	-6958	6758	NearestLocation	CU019624.1
17	1063775	1064175	401	*	8.00716	8.30062	7.63836	0.662258	0.31579	0.929398	14265	LL0000011212	1063988	1069195	+	overlapStart	-13	187	NearestLocation	gchfr
12	26876861	26877261	401	*	8.93551	9.2943	8.45686	0.837438	0.315792	0.929398	6250	LL0000039605	26877381	26964998	+	upstream	-320	120	NearestLocation	znf438
13	36751243	36751643	401	*	7.2437	7.54702	6.85916	0.687864	0.315803	0.929398	8354	LL0000001554	36764715	36784400	+	upstream	-13272	13072	NearestLocation	atl1
8	49766077	49766477	401	*	9.22175	9.55839	8.78186	0.776526	0.315808	0.929398	45125	LL0000012217	49744801	49766241	-	overlapStart	-36	164	NearestLocation	hnrnpk
3	58455118	58455518	401	*	9.51415	9.86637	9.04716	0.819209	0.315816	0.929398	34089	LL0000005394	58424722	58455289	-	overlapStart	-29	171	NearestLocation	cdr2a
20	34069759	34070159	401	*	7.96966	8.28143	7.57139	0.710039	0.315873	0.929398	23044	LL0000030891	34038880	34069959	-	overlapStart	0	200	NearestLocation	tprb
20	47331728	47332128	401	*	6.21073	6.51594	5.82315	0.692785	0.315898	0.929398	23491	LL0000009251	47290004	47348167	-	inside	16239	16039	NearestLocation	dtnba
20	51628004	51628404	401	*	6.83073	7.11641	6.47415	0.642252	0.315911	0.929398	23616	LL0000008955	51486008	51642384	-	inside	14180	13980	NearestLocation	disp1
4	13411855	13412255	401	*	8.11499	8.45796	7.66417	0.793789	0.315938	0.929398	34951	LL0000004865	13412030	13425447	+	overlapStart	25	175	NearestLocation	cand1
7	35455235	35455635	401	*	6.60342	6.90357	6.22397	0.679597	0.31595	0.929398	42112	LL0000002506	35435258	35603955	+	inside	20177	19977	NearestLocation	BX294178.2
3	32079642	32080042	401	*	7.78164	8.09129	7.38683	0.704457	0.315954	0.929398	33021	LL0000001803	32074781	32079916	-	overlapStart	74	126	NearestLocation	baxb
15	19121603	19122003	401	*	5.03826	4.525	5.41607	-0.891068	0.315958	0.929398	11080	LL0000001284	19036377	19128705	-	inside	6902	6702	NearestLocation	arhgap32a
7	63852142	63852542	401	*	4.56434	3.96894	4.98456	-1.01562	0.315979	0.929398	43075	LL0000015120	63728709	63739955	-	upstream	-112387	112187	NearestLocation	LOC101885465
24	22768917	22769317	401	*	6.34213	6.63337	5.97685	0.656521	0.316005	0.929398	29692	LL0000027940	22759451	22769996	+	inside	9666	679	NearestLocation	si:dkey-7n6.2
3	16663176	16663576	401	*	5.89199	6.18489	5.52408	0.660801	0.316015	0.929398	32231	LL0000039159	16662209	16683623	+	inside	1167	967	NearestLocation	zgc:55558
2	57837653	57838053	401	*	7.54164	7.82872	7.18288	0.645837	0.316038	0.929398	21794	LL0000024551	57825431	57837838	-	overlapStart	-15	185	NearestLocation	sf3a2
20	47505352	47505752	401	*	7.83328	8.16473	7.40224	0.762491	0.316043	0.929398	23511	LL0000034644	47480471	47486933	-	upstream	-18619	18419	NearestLocation	XLOC_018876
17	6893976	6894376	401	*	5.17372	5.52774	4.70355	0.824197	0.316053	0.929398	14411	LL0000038309	6935225	6955141	-	downstream	60965	40849	NearestLocation	zbtb24
24	11069146	11069546	401	*	7.78974	8.11018	7.37718	0.732999	0.316056	0.929398	29349	LL0000006825	11058151	11069363	-	overlapStart	17	183	NearestLocation	CR753886.1
4	18280882	18281282	401	*	8.1831	8.50575	7.76686	0.73889	0.316064	0.929398	35191	LL0000031605	18207655	18281160	-	overlapStart	78	122	NearestLocation	uhrf1bp1l
3	58790961	58791361	401	*	5.79365	6.12654	5.36017	0.76637	0.316078	0.929398	34105	LL0000026408	58712654	58798815	-	inside	7654	7454	NearestLocation	si:ch73-281f12.4
23	33907629	33908029	401	*	9.22329	9.55746	8.78762	0.769833	0.316099	0.929398	28511	LL0000007417	33907899	33928316	+	overlapStart	-70	130	NearestLocation	cs
11	5172121	5172521	401	*	6.28248	6.62563	5.83137	0.794268	0.316152	0.929398	3849	LL0000022901	4953459	5466900	+	inside	218862	218662	NearestLocation	ptprga
7	18553709	18554109	401	*	7.50504	7.79311	7.14473	0.648386	0.31617	0.929398	41164	LL0000019629	18549669	18554603	-	inside	694	494	NearestLocation	msantd1
5	36739361	36739761	401	*	6.02529	6.31515	5.66216	0.652994	0.316175	0.929398	37274	LL0000009869	36743414	36764568	+	upstream	-3853	3653	NearestLocation	exoc3l2a
4	74929093	74929493	401	*	7.86974	8.19301	7.45246	0.740542	0.316176	0.929398	35696	LL0000020758	74928675	74984831	+	inside	618	418	NearestLocation	nup50
16	24721707	24722107	401	*	7.21245	7.53156	6.8021	0.729459	0.316198	0.929398	12959	LL0000028981	24721544	24733329	+	inside	363	163	NearestLocation	smg9
15	24588503	24588903	401	*	7.83215	8.1375	7.44433	0.693166	0.316207	0.929398	11295	LL0000011256	24583682	24588649	-	overlapStart	-54	146	NearestLocation	gemin4
1	30946060	30946460	401	*	6.98488	7.31034	6.56394	0.746393	0.316223	0.929398	913	LL0000018888	30946231	30974165	+	overlapStart	29	171	NearestLocation	metap1d
13	36926813	36927213	401	*	7.46981	7.76692	7.09522	0.671695	0.316235	0.929398	8367	LL0000030706	36923052	36934915	+	inside	3961	3761	NearestLocation	tmx1
11	5103371	5103771	401	*	5.6837	5.28183	5.99767	-0.715836	0.316236	0.929398	3847	LL0000022901	4953459	5466900	+	inside	150112	149912	NearestLocation	ptprga
21	33453958	33454358	401	*	8.51584	8.83406	8.10697	0.727097	0.31624	0.929398	25021	LL0000023966	33454147	33458430	+	overlapStart	11	189	NearestLocation	rps14
22	10158237	10158637	401	*	7.39924	7.72125	6.98407	0.73718	0.316262	0.929398	25973	LL0000023946	10158463	10164866	+	overlapStart	-26	174	NearestLocation	rpp14
7	51324660	51325060	401	*	8.53783	8.88881	8.07302	0.81579	0.316283	0.929398	42606	LL0000031699	51324834	51356823	+	overlapStart	26	174	NearestLocation	usp12b
12	6176786	6177186	401	*	6.24278	6.57821	5.80495	0.773264	0.316293	0.929398	5594	LL0000000001	6160446	6177944	-	inside	958	758	NearestLocation	a1cf
23	7685895	7686295	401	*	9.16121	9.5353	8.65482	0.880478	0.316307	0.929398	27394	LL0000022241	7692042	7709134	+	upstream	-5947	5747	NearestLocation	pofut1
12	31794763	31795163	401	*	6.99829	7.27403	6.6571	0.616931	0.31635	0.929398	6423	LL0000020001	31789169	31794966	-	overlapStart	3	197	NearestLocation	nat9
5	47995379	47995779	401	*	6.48984	6.77217	6.13847	0.633694	0.316351	0.929398	37677	LL0000002794	47977614	48024963	+	inside	17965	17765	NearestLocation	BX470189.2
1	21713681	21714081	401	*	7.43425	7.72033	7.07705	0.64328	0.316355	0.929398	666	LL0000038365	21610471	21714025	-	overlapStart	144	56	NearestLocation	zcchc7
3	47127798	47128198	401	*	7.51143	7.82675	7.10734	0.719412	0.316361	0.929398	33728	LL0000023003	47114246	47128121	-	overlapStart	123	77	NearestLocation	qtrt1
22	396415	396815	401	*	9.84441	10.1823	9.4024	0.779883	0.316405	0.929398	25472	LL0000004900	396629	411299	+	overlapStart	-14	186	NearestLocation	capzb
17	21564786	21565186	401	*	5.42921	5.7592	5.00064	0.758557	0.316427	0.929398	14872	LL0000003727	21564413	21607709	+	inside	573	373	NearestLocation	BX927351.1
15	252763	253163	401	*	6.7333	6.4002	7.00373	-0.603528	0.316434	0.929398	10526	LL0000013677	166016	253047	-	overlapStart	84	116	NearestLocation	limk1a
9	25181328	25181728	401	*	8.93237	9.26464	8.49992	0.76473	0.316453	0.929398	46217	LL0000009801	25171662	25181697	-	overlapStart	169	31	NearestLocation	esd
17	51892927	51893327	401	*	8.27771	8.61114	7.84332	0.767819	0.316457	0.929398	15944	LL0000020744	51821896	51893156	-	overlapStart	29	171	NearestLocation	numb
14	14401328	14401728	401	*	5.52414	5.84078	5.11787	0.722913	0.316472	0.929398	9311	LL0000018093	14490268	14497825	+	upstream	-88740	88540	NearestLocation	LOC110440204
23	18964179	18964579	401	*	6.66004	6.94316	6.30745	0.635707	0.316482	0.929398	27754	LL0000001842	18951060	18982601	-	inside	18222	13119	NearestLocation	bcl2l1
6	35053035	35053435	401	*	7.36719	7.70446	6.92621	0.778256	0.316487	0.929398	39734	LL0000031602	35052721	35067189	+	inside	514	314	NearestLocation	uhmk1
22	21616366	21616766	401	*	8.26902	8.57099	7.88665	0.684335	0.316494	0.929398	26606	LL0000030355	21618121	21667838	+	upstream	-1555	1355	NearestLocation	tle2a
10	188328	188728	401	*	9.19821	9.53175	8.7636	0.768151	0.316496	0.929398	1984	LL0000009836	187760	197239	+	inside	768	568	NearestLocation	ets2
3	30909345	30909745	401	*	9.53114	9.87206	9.08389	0.788163	0.316507	0.929398	32949	LL0000022409	30888126	30909487	-	overlapStart	-58	142	NearestLocation	ppp1caa
11	607074	607474	401	*	5.51104	5.82959	5.10161	0.72798	0.316519	0.929398	3678	LL0000004358	599440	601308	-	upstream	-5966	5766	NearestLocation	CABZ01069324.1
22	31432146	31432546	401	*	6.31822	6.60013	5.96751	0.632624	0.316534	0.929398	26899	LL0000028849	31464379	31539994	-	downstream	107648	31833	NearestLocation	slc6a6b
11	18557170	18557570	401	*	9.10467	9.44508	8.6583	0.78678	0.316538	0.929398	4250	LL0000008935	18531984	18557929	-	inside	559	359	NearestLocation	dido1
3	16663921	16664321	401	*	9.65361	10.0108	9.17787	0.832895	0.316545	0.929398	32232	LL0000039159	16662209	16683623	+	inside	1912	1712	NearestLocation	zgc:55558
5	65847407	65847807	401	*	6.60012	6.89123	6.23503	0.656197	0.316553	0.929398	38254	LL0000010009	65868929	65880871	+	upstream	-21322	21122	NearestLocation	FAM163B (1 of many)
6	42368823	42369223	401	*	8.94217	9.29117	8.48085	0.810324	0.316574	0.929398	40020	LL0000031723	42345005	42369186	-	overlapStart	163	37	NearestLocation	usp4
11	23704436	23704836	401	*	6.4483	6.73359	6.09232	0.641271	0.31659	0.929398	4466	LL0000020238	23704375	23884805	+	inside	261	61	NearestLocation	nfasca
KN150609.1	31295	31695	401	*	7.30172	7.57417	6.96556	0.60861	0.316597	0.929398	47614	NA	NA	NA	NA	NA	NA	NA	NA	NA
8	49743283	49743683	401	*	7.76708	8.09387	7.34389	0.749982	0.316603	0.929398	45124	LL0000038672	49730159	49743527	-	overlapStart	44	156	NearestLocation	zgc:136564
23	22594619	22595019	401	*	5.53024	5.83741	5.13947	0.697944	0.316603	0.929398	27900	LL0000011601	22597624	22605915	+	upstream	-2805	2605	NearestLocation	gpr157
3	16721972	16722372	401	*	9.40311	9.74215	8.95909	0.78306	0.316668	0.929398	32236	LL0000011888	16722014	16750036	+	overlapStart	158	42	NearestLocation	gys1
22	38459269	38459669	401	*	7.53912	7.8416	7.15592	0.685682	0.3167	0.929398	27056	LL0000022857	38392565	38459630	-	overlapStart	161	39	NearestLocation	ptk7a
5	22293578	22293978	401	*	6.94191	6.55185	7.24864	-0.696789	0.316759	0.929398	36561	LL0000001269	22263875	22334996	+	inside	29903	29703	NearestLocation	arhgap20b
8	37698217	37698617	401	*	7.02818	7.3626	6.59208	0.770522	0.316765	0.929398	44818	LL0000000421	37700090	37738751	+	upstream	-1673	1473	NearestLocation	adrb3a
13	43637072	43637472	401	*	8.12202	8.45449	7.68923	0.76526	0.316779	0.929398	8520	LL0000010002	43606147	43637374	-	overlapStart	102	98	NearestLocation	fam160b1
7	490888	491288	401	*	5.59405	5.12014	5.95018	-0.830046	0.316779	0.929398	40701	LL0000020641	528593	625258	+	upstream	-37505	37305	NearestLocation	nrxn2b
9	29427796	29428196	401	*	6.56173	6.84078	6.21544	0.625344	0.316786	0.929398	46352	LL0000012335	29338986	29427576	-	upstream	-420	220	NearestLocation	hs6st3b
11	36618264	36618664	401	*	6.84336	7.44314	5.79799	1.64515	0.31682	0.929398	4950	LL0000006686	36612354	36613164	+	downstream	6110	5100	NearestLocation	CR457444.9
12	23893829	23894229	401	*	7.60847	7.92193	7.20742	0.714519	0.316839	0.929398	6117	LL0000029711	23812530	23935333	+	inside	81499	41104	NearestLocation	svila
8	23484886	23485286	401	*	7.84554	8.18601	7.39906	0.786941	0.316856	0.929398	44316	LL0000024431	23485079	23558048	+	overlapStart	7	193	NearestLocation	sema3gb
5	57311256	57311656	401	*	8.02126	8.35908	7.57935	0.779723	0.316879	0.929398	37943	LL0000010256	57237630	57311564	-	overlapStart	108	92	NearestLocation	fer
23	26154926	26155326	401	*	7.81044	8.13887	7.38451	0.754358	0.316913	0.929398	28119	LL0000022878	26142411	26181091	+	inside	12715	12515	NearestLocation	ptpn22
21	25535850	25536250	401	*	7.12234	7.4618	6.6776	0.784194	0.316921	0.929398	24760	LL0000020402	25527390	25544135	+	inside	8660	7885	NearestLocation	nlrc3l1
3	33756924	33757324	401	*	8.46825	8.78197	8.0668	0.715163	0.316926	0.929398	33168	LL0000012474	33761549	33762726	+	upstream	-4425	4225	NearestLocation	ier2a
16	10260930	10261330	401	*	5.75307	6.12835	5.24448	0.883869	0.316946	0.929398	12503	LL0000005457	10097114	10261741	-	inside	611	411	NearestLocation	cep192
8	40457019	40457419	401	*	5.20745	5.53192	4.78817	0.743755	0.316979	0.929398	44887	LL0000029992	40426718	40452044	-	upstream	-5175	4975	NearestLocation	tbc1d10aa
8	21133162	21133562	401	*	7.62912	7.90601	7.28616	0.619852	0.31698	0.929398	44213	LL0000018541	21133307	21135732	+	overlapStart	55	145	NearestLocation	magoh
21	19610605	19611005	401	*	5.92276	6.2188	5.54987	0.668924	0.316982	0.929398	24539	LL0000010279	19635486	19683168	+	upstream	-24681	24481	NearestLocation	fgf10a
1	17527134	17527534	401	*	8.43814	8.77832	7.99215	0.786169	0.316984	0.929398	519	LL0000004928	17527342	17536583	+	overlapStart	-8	192	NearestLocation	casp3a
9	7444512	7444912	401	*	7.10843	7.41565	6.71758	0.698068	0.316992	0.929398	45645	LL0000001907	7401772	7444775	-	overlapStart	63	137	NearestLocation	bin1a
18	2188977	2189377	401	*	9.04998	9.41643	8.55755	0.858886	0.316994	0.929398	16090	LL0000003880	2184940	2186427	-	upstream	-2750	2550	NearestLocation	c18h15orf65
23	38246389	38246789	401	*	7.48725	7.79716	7.09202	0.705141	0.317017	0.929398	28715	LL0000039569	38245604	38263780	+	inside	985	785	NearestLocation	znf217
15	9553636	9554036	401	*	5.41239	5.78151	4.9151	0.866414	0.317025	0.929398	10863	LL0000011048	9439690	9593639	-	inside	39803	39603	NearestLocation	gab2
23	25879114	25879514	401	*	7.35481	7.66306	6.96228	0.700778	0.317026	0.929398	28099	LL0000022024	25879320	25942859	+	overlapStart	-6	194	NearestLocation	pkig
16	21242265	21242665	401	*	8.48386	8.83056	8.02657	0.803991	0.317044	0.929398	12814	LL0000021090	21220135	21418775	+	inside	22330	22130	NearestLocation	osbpl3b
19	5417874	5418274	401	*	8.41223	8.7235	8.01477	0.708731	0.31709	0.929398	18077	LL0000009479	5418006	5421610	+	overlapStart	68	132	NearestLocation	eif1b
17	7791944	7792344	401	*	8.30248	8.63564	7.86852	0.767127	0.317094	0.929398	14437	LL0000038312	7786246	7792376	-	inside	232	32	NearestLocation	zbtb2a
12	32066427	32066827	401	*	9.03411	9.37595	8.58527	0.790687	0.317122	0.929398	6424	LL0000023072	32039177	32066470	-	overlapStart	-157	43	NearestLocation	rab40b
2	43739256	43739656	401	*	8.26014	8.58937	7.83285	0.756519	0.317159	0.929398	21345	LL0000039849	43704098	43739740	-	inside	284	84	NearestLocation	kif5ba
20	39685346	39685746	401	*	8.49868	8.82534	8.07572	0.749622	0.317165	0.929398	23305	LL0000012000	39685572	39689791	+	overlapStart	-26	174	NearestLocation	hddc2
17	32865815	32866215	401	*	7.27016	7.57985	6.87528	0.704569	0.317203	0.929398	15368	LL0000029026	32745763	32779556	-	upstream	-86459	86259	NearestLocation	smyd2a
23	24370221	24370621	401	*	6.07712	5.70753	6.37108	-0.663559	0.31728	0.929398	28019	LL0000009705	24351304	24394719	-	inside	24298	18917	NearestLocation	epha2b
2	43241748	43242148	401	*	7.69506	8.00549	7.29898	0.706506	0.317284	0.929398	21312	LL0000021279	43204919	43389732	+	inside	37029	36829	NearestLocation	pard3ab
19	24325353	24325753	401	*	7.95818	8.26068	7.57497	0.685713	0.317285	0.929398	18755	LL0000024434	24321842	24392370	+	inside	3711	3511	NearestLocation	sema4ab
5	67120447	67120847	401	*	7.98018	8.28736	7.58938	0.697984	0.317289	0.929398	38297	LL0000023998	67074542	67120381	-	upstream	-266	66	NearestLocation	rps6ka4
9	34950662	34951062	401	*	9.87692	10.2252	9.41692	0.808251	0.317299	0.929398	46621	LL0000030205	34950942	34968650	+	overlapStart	-80	120	NearestLocation	tfdp1a
6	10740357	10740757	401	*	7.30831	7.58887	6.9597	0.62917	0.317325	0.929398	38942	LL0000020840	10741266	10753507	-	downstream	12950	509	NearestLocation	ola1
7	6753372	6753772	401	*	7.77842	8.0852	7.38829	0.696911	0.317333	0.929398	40852	LL0000039157	6684123	6754012	-	inside	440	240	NearestLocation	zgc:55262
24	26599631	26600031	401	*	6.16949	6.44498	5.82868	0.616291	0.317342	0.929398	29854	LL0000030746	26488279	26632319	-	inside	32488	32288	NearestLocation	tnikb
2	327019	327419	401	*	8.07488	8.39509	7.66271	0.732385	0.317345	0.929398	19797	LL0000039031	327081	334415	+	overlapStart	138	62	NearestLocation	zgc:174263
17	17720597	17720997	401	*	5.38017	4.95249	5.70964	-0.757148	0.317391	0.929398	14751	LL0000000306	17491226	17759220	-	inside	38423	38223	NearestLocation	adck1
21	26599790	26600190	401	*	7.88334	8.21147	7.4579	0.753572	0.317392	0.929398	24800	LL0000009813	26606672	26636884	+	upstream	-6682	6482	NearestLocation	esrra
16	33930768	33931168	401	*	7.96313	8.27729	7.56095	0.71634	0.317405	0.929398	13433	LL0000029059	33930825	33937982	+	overlapStart	143	57	NearestLocation	snip1
11	40519564	40519964	401	*	6.09138	6.38571	5.72119	0.664523	0.317407	0.929398	5064	LL0000019039	40505044	40519886	-	overlapStart	122	78	NearestLocation	miip
3	34249773	34250173	401	*	6.14604	6.4317	5.78951	0.642187	0.317427	0.929398	33201	LL0000016585	34249052	34253969	+	inside	921	721	NearestLocation	LOC108182890
11	29835051	29835451	401	*	6.62815	6.90573	6.28412	0.621613	0.31746	0.929398	4742	LL0000032193	29817138	29833785	-	upstream	-1466	1266	NearestLocation	xk
7	33924703	33925103	401	*	7.32479	7.6054	6.97609	0.629313	0.317483	0.929398	42010	LL0000021752	33882597	33949246	-	inside	24343	24143	NearestLocation	pias1a
9	48092212	48092612	401	*	5.35339	5.68532	4.92152	0.763799	0.317497	0.929398	46984	LL0000008497	48085023	48091741	+	downstream	7389	471	NearestLocation	cxcr1
7	67733525	67733925	401	*	9.09597	9.44553	8.63368	0.811851	0.31751	0.929398	43145	LL0000008518	67733738	67746477	+	overlapStart	-13	187	NearestLocation	cyb5b
24	3328181	3328581	401	*	8.02323	8.34578	7.60717	0.738608	0.317516	0.929398	29085	LL0000001865	3328352	3339351	+	overlapStart	29	171	NearestLocation	bdh1
5	22843610	22844010	401	*	4.81808	4.2736	5.21244	-0.938842	0.317522	0.929398	36591	LL0000023142	22836297	22853719	+	inside	7513	7313	NearestLocation	radx
10	32682899	32683299	401	*	7.31986	7.61294	6.95165	0.661289	0.31754	0.929398	3122	LL0000022397	32683048	32795986	+	overlapStart	51	149	NearestLocation	ppm1e
1	821717	822117	401	*	6.54568	6.81317	6.21705	0.596118	0.317577	0.929398	65	LL0000000289	686860	731593	-	upstream	-90324	90124	NearestLocation	adamts5
4	11757149	11757549	401	*	6.16175	5.81371	6.44194	-0.628232	0.317603	0.929398	34878	LL0000002763	11762097	11773798	+	upstream	-4748	4548	NearestLocation	BX465862.2
8	13070294	13070694	401	*	6.39678	6.68719	6.03278	0.654415	0.317613	0.929398	43818	LL0000024198	13064750	13098192	+	inside	5744	5544	NearestLocation	sap30bp
11	42377074	42377474	401	*	5.01975	5.38037	4.53784	0.842531	0.317615	0.929398	5131	LL0000028923	42304585	42418379	-	inside	41105	40905	NearestLocation	slmapa
12	41636553	41636953	401	*	6.2916	6.61257	5.87817	0.734402	0.317621	0.929398	6724	LL0000009184	41580772	41623133	-	upstream	-13620	13420	NearestLocation	dpysl4
14	26536303	26536703	401	*	6.66697	6.95453	6.30745	0.647077	0.317629	0.929398	9684	LL0000030228	26511041	26536504	-	overlapStart	1	199	NearestLocation	tgfbi
17	11277540	11277940	401	*	5.80225	6.12835	5.38023	0.748117	0.317675	0.929398	14558	LL0000012859	11327164	11329959	-	downstream	52219	49224	NearestLocation	irf2bpl
4	14951243	14951643	401	*	7.62043	7.93975	7.20973	0.730016	0.317709	0.929398	35014	LL0000028645	14932518	14954327	-	inside	2884	2684	NearestLocation	slc26a5
3	37197550	37197950	401	*	7.01294	7.29859	6.6564	0.642191	0.317719	0.929398	33392	LL0000010417	37196258	37235300	+	inside	1492	1292	NearestLocation	fmnl1a
2	89234	89634	401	*	5.73501	5.30306	6.06699	-0.763928	0.317731	0.929398	19771	LL0000014104	82990	97144	+	inside	6444	6244	NearestLocation	LOC100331268
23	27822691	27823091	401	*	9.17862	9.54285	8.69019	0.852657	0.317749	0.929398	28203	LL0000000241	27800519	27822921	-	overlapStart	30	170	NearestLocation	acvr1ba
23	19486488	19486888	401	*	9.08972	9.4435	8.61996	0.82354	0.317785	0.929398	27788	LL0000010053	19473816	19489701	-	inside	3013	2813	NearestLocation	fam208ab
18	21928269	21928669	401	*	7.24046	7.56811	6.81584	0.752276	0.317797	0.929398	16811	LL0000020772	21911337	21929492	-	inside	1023	823	NearestLocation	nutf2
19	3684811	3685211	401	*	5.6823	5.98617	5.29689	0.68928	0.317824	0.929398	18011	LL0000020175	3653907	3707794	+	inside	31104	22583	NearestLocation	nedd9
7	35409724	35410124	401	*	6.01683	6.31515	5.64031	0.674847	0.3179	0.929398	42109	LL0000018294	35385472	35409027	-	upstream	-897	697	NearestLocation	lpcat2
10	39059343	39059743	401	*	6.73759	7.01568	6.39277	0.622914	0.317914	0.929398	3359	LL0000026297	39084354	39087854	+	upstream	-24811	24611	NearestLocation	si:ch73-1a9.3
25	31411750	31412150	401	*	4.53402	4.9084	4.02709	0.881302	0.317915	0.929398	31423	LL0000030780	31402982	31418457	+	inside	8968	6307	NearestLocation	tnnt3a
4	23759031	23759431	401	*	6.34434	6.63598	5.97842	0.657559	0.317963	0.929398	35392	LL0000006150	23740654	23759213	-	overlapStart	-18	182	NearestLocation	cpm
15	21252036	21252436	401	*	8.24136	8.56576	7.8222	0.74356	0.31798	0.929398	11162	LL0000031685	21252532	21262567	+	upstream	-296	96	NearestLocation	usf1
12	48919582	48919982	401	*	5.48939	5.00525	5.85125	-0.845993	0.317991	0.929398	6904	LL0000014991	48897722	49037655	+	inside	22060	21860	NearestLocation	LOC101884790
21	21743486	21743886	401	*	7.23723	7.52569	6.8763	0.649382	0.318003	0.929398	24632	LL0000022251	21743599	21755855	+	overlapStart	87	113	NearestLocation	pold3
2	59035758	59036158	401	*	5.89896	6.18489	5.54201	0.642879	0.318042	0.929398	21846	LL0000029544	59041009	59063576	+	upstream	-5051	4851	NearestLocation	stk11
2	57900155	57900555	401	*	7.87483	8.18092	7.48581	0.695116	0.318055	0.929398	21797	LL0000017210	57901255	57907082	+	upstream	-900	700	NearestLocation	LOC110438154
25	30316171	30316571	401	*	9.64703	9.9995	9.1796	0.819906	0.318055	0.929398	31402	LL0000030309	30316405	30337989	+	overlapStart	-34	166	NearestLocation	ticrr
2	51744549	51744949	401	*	6.79819	7.07193	6.46006	0.611867	0.31806	0.929398	21614	LL0000018162	51734447	51743136	-	upstream	-1613	1413	NearestLocation	LOC566646
25	12854009	12854409	401	*	8.46449	8.7613	8.09035	0.670946	0.318068	0.929398	30847	LL0000005130	12849609	12851118	+	downstream	4600	2891	NearestLocation	ccl33.2
2	45195591	45195991	401	*	5.52761	5.84635	5.11787	0.728477	0.318096	0.929398	21408	LL0000006621	45170103	45191319	-	upstream	-4472	4272	NearestLocation	CR407590.2
19	6938077	6938477	401	*	8.34315	8.67563	7.91034	0.765296	0.31811	0.929398	18142	LL0000010399	6938289	6957405	+	overlapStart	-12	188	NearestLocation	flot1a
12	27166758	27167158	401	*	6.29629	6.59022	5.92675	0.663461	0.31812	0.929398	6279	LL0000002127	27144696	27158468	-	upstream	-8490	8290	NearestLocation	BX001014.1
23	14432122	14432522	401	*	6.82001	7.09504	6.4799	0.615143	0.318137	0.929398	27580	LL0000006527	14432323	14541590	+	overlapStart	-1	199	NearestLocation	CR388373.3
22	22260061	22260461	401	*	7.93626	8.24834	7.53748	0.710862	0.318138	0.929398	26629	LL0000031539	22260210	22276357	+	overlapStart	51	149	NearestLocation	ubxn6
8	50150599	50150999	401	*	8.37097	8.6895	7.96159	0.727913	0.318142	0.929398	45138	LL0000009671	50150780	50184695	+	overlapStart	19	181	NearestLocation	entpd4
3	11088892	11089292	401	*	8.79462	9.13521	8.34794	0.787265	0.318165	0.929398	31956	LL0000019036	11074507	11089161	-	overlapStart	69	131	NearestLocation	mif4gdb
14	49859576	49859976	401	*	8.93253	9.27565	8.48146	0.794192	0.318176	0.929398	10450	LL0000020264	49811926	49859886	-	overlapStart	110	90	NearestLocation	nfkb1
5	63668450	63668850	401	*	6.84184	7.11871	6.49892	0.619782	0.318205	0.929398	38172	LL0000009106	63668735	63737734	+	overlapStart	-85	115	NearestLocation	dnm1b
2	3397272	3397672	401	*	5.44585	5.778	5.01361	0.764395	0.318243	0.929398	19913	LL0000013029	3403264	3414068	+	upstream	-5792	5592	NearestLocation	jmjd4
13	17182427	17182827	401	*	5.6435	5.98112	5.20193	0.779185	0.318247	0.929398	7527	LL0000007500	17464237	17467124	+	upstream	-281610	281410	NearestLocation	CT025897.1
11	20770465	20770865	401	*	5.92953	5.56337	6.22132	-0.657948	0.318265	0.929398	4332	LL0000003994	20896122	20899267	+	upstream	-125457	125257	NearestLocation	CABZ01008730.1
14	51038917	51039317	401	*	8.35581	8.68048	7.93619	0.744287	0.318297	0.929398	10468	LL0000005838	51018159	51039702	-	inside	585	385	NearestLocation	cltb
20	23359439	23359839	401	*	6.78669	7.08611	6.4084	0.677703	0.318311	0.929398	22529	LL0000020806	23245620	23293131	-	upstream	-66508	66308	NearestLocation	ociad1
25	2668706	2669106	401	*	5.07158	5.41526	4.61955	0.79571	0.318314	0.929398	30512	LL0000001815	2668862	2704326	+	overlapStart	44	156	NearestLocation	bbs4
9	482640	483040	401	*	5.53164	5.86292	5.10089	0.762026	0.318368	0.929398	45364	LL0000040120	492216	530056	+	upstream	-9376	9176	NearestLocation	ptgfrn
19	6988642	6989042	401	*	8.44918	8.76441	8.04524	0.71917	0.318392	0.929398	18144	LL0000013328	6990970	7000603	+	upstream	-2128	1928	NearestLocation	kifc1
18	2668498	2668898	401	*	8.25713	8.58755	7.82781	0.759745	0.318392	0.929398	16112	LL0000023394	2600959	2668802	-	overlapStart	104	96	NearestLocation	relt
22	35464209	35464609	401	*	6.52864	6.82619	6.15334	0.672855	0.318405	0.929398	26964	LL0000030103	35472630	35479229	+	upstream	-8221	8021	NearestLocation	tctex1d2
7	1529960	1530360	401	*	7.5957	7.92141	7.17433	0.747086	0.318406	0.929398	40741	LL0000030843	1530024	1575521	+	overlapStart	136	64	NearestLocation	tox4b
8	13064546	13064946	401	*	7.70728	8.02159	7.30487	0.716718	0.318429	0.929398	43817	LL0000024198	13064750	13098192	+	overlapStart	-4	196	NearestLocation	sap30bp
21	4687897	4688297	401	*	7.06641	7.36025	6.697	0.663256	0.31843	0.929398	24015	LL0000005369	4647784	4695583	-	inside	7486	7286	NearestLocation	cdk5rap2
22	17463971	17464371	401	*	5.5817	5.88909	5.19056	0.698536	0.318452	0.929398	26388	LL0000025420	17455117	17459620	-	upstream	-4551	4351	NearestLocation	si:ch211-197g15.10
3	34268841	34269241	401	*	7.50412	7.79281	7.14283	0.649984	0.318495	0.929398	33202	LL0000016585	34249052	34253969	+	downstream	19989	14872	NearestLocation	LOC108182890
20	7902595	7902995	401	*	5.61455	5.92744	5.21444	0.713002	0.318499	0.929398	22105	LL0000034560	7951872	7953163	-	downstream	50368	48877	NearestLocation	XLOC_018236
12	5455741	5456141	401	*	8.08814	8.40363	7.68376	0.719864	0.31851	0.929398	5574	LL0000029996	5421408	5455983	-	overlapStart	42	158	NearestLocation	tbc1d12b
13	24018745	24019145	401	*	7.82999	8.15264	7.41374	0.738903	0.318517	0.929398	7757	LL0000005968	23996070	24018916	-	overlapStart	-29	171	NearestLocation	cog2
19	13300465	13300865	401	*	6.01176	5.64239	6.30558	-0.663188	0.318555	0.929398	18436	LL0000038423	13193098	13286754	-	upstream	-13911	13711	NearestLocation	zfpm2b
7	26125539	26125939	401	*	8.4424	8.75435	8.04385	0.710502	0.318556	0.929398	41580	LL0000029047	26116103	26125141	-	upstream	-598	398	NearestLocation	snapc2
22	4439225	4439625	401	*	8.56054	8.86707	8.17081	0.696259	0.31856	0.929398	25709	LL0000031603	4408643	4439311	-	overlapStart	-114	86	NearestLocation	uhrf1
2	42176901	42177301	401	*	6.64921	6.95297	6.26395	0.689019	0.318567	0.929398	21267	LL0000030437	42176874	42189203	+	inside	227	27	NearestLocation	tmeff1a
9	20483666	20484066	401	*	6.16785	6.48484	5.76101	0.723822	0.318569	0.929398	46024	LL0000021299	20479905	20502622	+	inside	3961	3761	NearestLocation	parp4
4	20812353	20812753	401	*	6.58745	6.2162	6.88244	-0.666242	0.318597	0.929398	35299	LL0000020007	20622800	20990596	+	inside	189753	177843	NearestLocation	nav3
10	40214334	40214734	401	*	6.7262	7.02506	6.34882	0.676248	0.318601	0.929398	3390	LL0000011681	40160496	40280740	+	inside	54038	53838	NearestLocation	gramd1ba
25	16041916	16042316	401	*	7.27569	7.5467	6.94171	0.60499	0.318613	0.929398	30945	LL0000024231	16043058	16046666	+	upstream	-942	742	NearestLocation	sb:cb470
16	39346167	39346567	401	*	8.22613	8.59967	7.72075	0.878913	0.318627	0.929398	13632	LL0000011561	39247612	39276513	-	upstream	-69854	69654	NearestLocation	gpd1l
8	25339191	25339591	401	*	8.93797	9.29758	8.45784	0.839745	0.318652	0.929398	44404	LL0000006996	25339517	25341488	+	overlapStart	-126	74	NearestLocation	CR847543.2
20	6131424	6131824	401	*	7.6819	8.00973	7.25698	0.752751	0.318671	0.929398	22057	LL0000022933	6065680	6133919	-	inside	2295	2095	NearestLocation	pum2
10	43334716	43335116	401	*	7.53321	7.86349	7.10416	0.759325	0.318676	0.929398	3492	LL0000011929	43269918	43334999	-	overlapStart	83	117	NearestLocation	hapln1b
8	52676366	52676766	401	*	6.79744	7.07287	6.45673	0.616141	0.318678	0.929398	45258	LL0000001846	52701680	52716316	+	upstream	-25114	24914	NearestLocation	bcl2l16
15	20916027	20916427	401	*	7.98579	8.29798	7.58685	0.71113	0.318685	0.929398	11152	LL0000031711	20900627	20939599	-	inside	23372	15400	NearestLocation	usp2a
13	25745291	25745691	401	*	7.67097	7.98921	7.26207	0.727137	0.318687	0.929398	7874	LL0000024601	25725547	25750910	-	inside	5419	5219	NearestLocation	sgpl1
21	35247363	35247763	401	*	6.49977	6.7977	6.12386	0.673836	0.318703	0.929398	25049	LL0000031531	35215810	35281609	+	inside	31753	31553	NearestLocation	ubtd2
24	20215953	20216353	401	*	6.2585	6.54702	5.89748	0.64954	0.318709	0.929398	29554	LL0000007348	20193685	20208474	-	upstream	-7679	7479	NearestLocation	cry-dash
13	27785102	27785502	401	*	7.44071	7.73572	7.06945	0.666269	0.318709	0.929398	7969	LL0000006309	27785329	27804890	+	overlapStart	-27	173	NearestLocation	CR356236.1
7	18876972	18877372	401	*	7.54863	7.84441	7.17616	0.668254	0.318727	0.929398	41181	LL0000010563	18878973	18983462	+	upstream	-1801	1601	NearestLocation	focad
23	29882991	29883391	401	*	6.53631	6.84078	6.14991	0.690873	0.31878	0.929398	28288	LL0000001689	29883216	29888793	+	overlapStart	-25	175	NearestLocation	aurkaip1
19	20496483	20496883	401	*	5.60616	5.14387	5.95572	-0.811849	0.3188	0.929398	18662	LL0000013133	20495249	20646945	+	inside	1434	1234	NearestLocation	kcnh8
6	30031149	30031549	401	*	5.92192	6.21019	5.56128	0.648906	0.318819	0.929398	39542	LL0000036946	30084460	30088198	-	downstream	56849	52911	NearestLocation	XLOC_036663
19	33340561	33340961	401	*	5.91008	6.22477	5.50703	0.717746	0.318841	0.929398	19211	LL0000020361	33368152	33370271	-	downstream	29510	27191	NearestLocation	nkd3l
21	31146306	31146706	401	*	8.52578	8.83701	8.12841	0.708591	0.318844	0.929398	24973	LL0000023182	31019073	31144028	-	upstream	-2478	2278	NearestLocation	rap1gap2b
18	25237095	25237495	401	*	6.05584	6.39642	5.60918	0.787238	0.318897	0.929398	16980	LL0000003594	25180927	25225387	-	upstream	-11908	11708	NearestLocation	BX901968.1
6	50600445	50600845	401	*	7.66856	7.97956	7.27156	0.708002	0.318917	0.929398	40323	LL0000019739	50580681	50685862	-	inside	85217	19764	NearestLocation	mtss1
11	37094968	37095368	401	*	7.93618	8.24371	7.54482	0.698898	0.318923	0.929398	4957	LL0000004904	37095165	37101987	+	overlapStart	3	197	NearestLocation	card19
21	43172336	43172736	401	*	7.14231	7.43278	6.77823	0.654547	0.318927	0.929398	25306	LL0000012377	43137497	43171249	-	upstream	-1287	1087	NearestLocation	hspa4a
6	4872610	4873010	401	*	8.72886	9.06537	8.28918	0.776188	0.318997	0.929398	38731	LL0000021419	4872883	5399796	+	overlapStart	-73	127	NearestLocation	pcdh9
1	9946493	9946893	401	*	5.73138	6.12377	5.19067	0.933106	0.319003	0.929398	324	LL0000017820	9946697	9950811	+	overlapStart	-4	196	NearestLocation	LOC110439781
14	45346184	45346584	401	*	8.98713	9.33987	8.51924	0.820632	0.319025	0.929398	10299	LL0000031317	45349979	45363790	+	upstream	-3595	3395	NearestLocation	ttc9c
15	15516367	15516767	401	*	8.79663	9.13782	8.34892	0.788904	0.319056	0.929398	10976	LL0000030977	15516612	15593263	+	overlapStart	-45	155	NearestLocation	traf4a
20	28842430	28842830	401	*	10.1841	10.5338	9.72171	0.812078	0.319067	0.929398	22799	LL0000018713	28832760	28842604	-	overlapStart	-26	174	NearestLocation	max
24	24142778	24143178	401	*	6.76939	7.08708	6.36137	0.725712	0.319089	0.929398	29736	LL0000018626	24118193	24163202	-	inside	20224	20024	NearestLocation	map7d2b
16	14657896	14658296	401	*	5.5403	5.85741	5.13325	0.724167	0.319131	0.929398	12679	LL0000005984	14684916	15050927	+	upstream	-26820	26620	NearestLocation	col14a1a
15	20199911	20200311	401	*	6.70149	6.31273	7.00742	-0.694696	0.319175	0.929398	11115	LL0000009870	20136458	20200009	-	overlapStart	-102	98	NearestLocation	exoc3l2b
13	33054655	33055055	401	*	6.84713	7.16582	6.43747	0.728357	0.319177	0.929398	8188	LL0000031939	33036662	33055035	-	overlapStart	180	20	NearestLocation	vti1b
23	26776806	26777206	401	*	5.64028	5.96277	5.2243	0.738467	0.319201	0.929398	28134	LL0000011120	26762272	26785196	-	inside	8190	7990	NearestLocation	galnt6
8	8456594	8456994	401	*	8.71005	9.06238	8.24286	0.819526	0.319205	0.929398	43643	LL0000006050	8459136	8483757	+	upstream	-2342	2142	NearestLocation	comta
24	1031843	1032243	401	*	6.30756	6.6178	5.91181	0.705981	0.319215	0.929398	29011	LL0000038530	1023839	1036384	+	inside	8204	4141	NearestLocation	zgc:111976
10	35110956	35111356	401	*	7.21003	7.47406	6.8866	0.587456	0.319223	0.929398	3210	LL0000038496	35058702	35108731	-	upstream	-2425	2225	NearestLocation	zgc:110006
8	7078338	7078738	401	*	6.19961	6.48052	5.85046	0.630063	0.319232	0.929398	43561	LL0000026342	7055544	7078575	-	overlapStart	37	163	NearestLocation	si:ch73-233m11.2
6	34101284	34101684	401	*	6.32445	6.59883	5.98534	0.613483	0.319242	0.929398	39700	LL0000030465	34079751	34101464	-	overlapStart	-20	180	NearestLocation	tmem125
11	42418132	42418532	401	*	8.37687	8.68406	7.98606	0.698	0.319249	0.929398	5132	LL0000028923	42304585	42418379	-	overlapStart	47	153	NearestLocation	slmapa
20	26041813	26042213	401	*	5.87664	6.17165	5.50539	0.666257	0.319259	0.929398	22654	LL0000026728	26026518	26042070	-	overlapStart	57	143	NearestLocation	si:dkey-12h9.6
24	25912716	25913116	401	*	6.1201	6.40626	5.76277	0.643495	0.319305	0.929398	29825	LL0000018600	25912384	25989500	+	inside	532	332	NearestLocation	map3k15
3	35804811	35805211	401	*	7.17232	7.46613	6.80296	0.663179	0.319333	0.929398	33295	LL0000004926	35632773	35801205	-	upstream	-3806	3606	NearestLocation	caskin1
20	10489564	10489964	401	*	7.7034	8.02305	7.29215	0.730899	0.319335	0.929398	22162	LL0000023469	10489621	10489890	+	includeFeature	143	57	NearestLocation	RF00231
25	15272491	15272891	401	*	6.16675	6.45525	5.80576	0.649487	0.319335	0.929398	30924	LL0000030098	15273350	15285590	+	upstream	-659	459	NearestLocation	tcp11l1
10	43721373	43721773	401	*	8.78374	9.1278	8.33105	0.796747	0.31935	0.929398	3514	LL0000005494	43705795	43759532	-	inside	37959	15578	NearestLocation	cetn3
15	8341013	8341413	401	*	6.83664	7.1393	6.45315	0.686148	0.319371	0.929398	10816	LL0000009454	8335597	8389190	+	inside	5616	5416	NearestLocation	egln2
6	12973635	12974035	401	*	5.70172	6.00919	5.31047	0.698714	0.319381	0.929398	39042	LL0000026576	12986853	12993505	+	upstream	-13018	12818	NearestLocation	si:ch73-71c20.5
15	163534	163934	401	*	7.25208	7.56302	6.85517	0.707852	0.319396	0.929398	10520	LL0000024472	114310	132370	-	upstream	-31364	31164	NearestLocation	sept4b
16	51889601	51890001	401	*	8.5616	8.89085	8.13427	0.756575	0.319397	0.929398	14104	LL0000023916	51875761	51889734	-	overlapStart	-67	133	NearestLocation	rpl28
3	15486321	15486721	401	*	6.50188	6.7908	6.14023	0.650573	0.319424	0.929398	32156	LL0000020244	15476536	15487111	-	inside	590	390	NearestLocation	nfatc2ip
13	31372609	31373009	401	*	6.63713	6.26609	6.932	-0.665908	0.319431	0.929398	8108	LL0000024038	31343326	31370184	-	upstream	-2625	2425	NearestLocation	rrp12
2	31686133	31686533	401	*	6.18715	6.48551	5.81055	0.674953	0.319448	0.929398	20796	LL0000009332	31676788	31686408	-	overlapStart	75	125	NearestLocation	e2f5
17	48915604	48916004	401	*	5.45935	5.84299	4.93521	0.90778	0.31945	0.929398	15852	LL0000013622	48904616	48915876	-	overlapStart	72	128	NearestLocation	lgals8b
4	42402170	42402570	401	*	4.88109	4.24017	5.32332	-1.08315	0.319457	0.929398	35580	LL0000026085	42379152	42398699	-	upstream	-3671	3471	NearestLocation	si:ch211-59d8.2
20	46348254	46348654	401	*	6.45857	6.7294	6.12487	0.604525	0.31949	0.929398	23438	LL0000001936	46350418	46362625	-	downstream	14171	1764	NearestLocation	bmf2
17	1174122	1174522	401	*	6.22872	6.50117	5.89256	0.608612	0.319491	0.929398	14269	LL0000009067	1039205	1175057	-	inside	735	535	NearestLocation	dnajc17
9	10747549	10747949	401	*	9.05082	9.38641	8.61273	0.773679	0.319495	0.929398	45781	LL0000030408	10758339	10769097	-	downstream	21348	10390	NearestLocation	tmbim1b
19	32230374	32230774	401	*	6.99838	7.28922	6.63371	0.655505	0.3195	0.929398	19141	LL0000001675	32257472	32470794	+	upstream	-26898	26698	NearestLocation	atxn1a
5	8100201	8100601	401	*	6.86893	7.13338	6.54488	0.588498	0.319535	0.929398	35994	LL0000020321	8005769	8096249	-	upstream	-4152	3952	NearestLocation	nipbla
5	13818460	13818860	401	*	8.59254	8.95521	8.10692	0.848292	0.319538	0.929398	36193	LL0000000325	13781968	13835556	-	inside	16896	16696	NearestLocation	add2
5	21193291	21193691	401	*	7.74946	8.0431	7.38038	0.662715	0.319557	0.929398	36506	LL0000001939	21211135	21214299	+	upstream	-17644	17444	NearestLocation	bmp10
21	2238137	2238537	401	*	8.33956	8.66037	7.92638	0.733986	0.319564	0.929398	23887	LL0000027723	2227864	2238767	-	inside	430	230	NearestLocation	si:dkey-50i6.6
18	46079525	46079925	401	*	5.90277	5.51382	6.20882	-0.694991	0.319578	0.929398	17597	LL0000026378	46056907	46063773	-	upstream	-15952	15752	NearestLocation	si:ch73-262h23.4
19	33850446	33850846	401	*	7.90987	8.21942	7.51522	0.704204	0.319604	0.929398	19237	LL0000021607	33850705	33876245	+	overlapStart	-59	141	NearestLocation	pex1
22	12834161	12834561	401	*	6.22601	6.53401	5.8339	0.700103	0.319606	0.929398	26182	LL0000011400	12826282	12862484	-	inside	28123	7879	NearestLocation	glsa
11	43417285	43417685	401	*	6.64077	6.91905	6.29568	0.623373	0.319609	0.929398	5176	LL0000028655	43418353	43458701	+	upstream	-868	668	NearestLocation	slc29a1b
12	27242859	27243259	401	*	8.12105	8.4426	7.70663	0.735971	0.319612	0.929398	6285	LL0000001363	27243059	27245757	+	overlapStart	0	200	NearestLocation	arl4d
12	24797389	24797789	401	*	7.41622	7.70966	7.04746	0.6622	0.319616	0.929398	6138	LL0000032831	24789365	24790387	-	upstream	-7202	7002	NearestLocation	XLOC_005276
25	20334911	20335311	401	*	8.13295	8.49053	7.65646	0.834071	0.319629	0.929398	31164	LL0000013216	20357731	20381271	-	downstream	46160	22420	NearestLocation	kctd15a
20	22266789	22267189	401	*	5.53765	5.12377	5.85888	-0.735103	0.319632	0.929398	22476	LL0000013259	22220988	22280139	+	inside	46001	12950	NearestLocation	kdr
25	17255492	17255892	401	*	7.36644	7.65006	7.01306	0.637	0.319645	0.929398	31017	LL0000013257	17244516	17310306	+	inside	11176	10976	NearestLocation	kdm7ab
7	30216890	30217290	401	*	8.17723	8.47873	7.7956	0.683132	0.319646	0.929398	41805	LL0000039652	30209911	30227878	-	inside	10788	6979	NearestLocation	znf710b
4	20056894	20057294	401	*	5.2983	5.65513	4.82315	0.831976	0.319654	0.929398	35267	LL0000013524	20051441	20054583	+	downstream	5653	2311	NearestLocation	lamtor4
20	54826872	54827272	401	*	6.24958	5.87827	6.54462	-0.666348	0.319655	0.929398	23736	LL0000004083	54777032	54869146	-	inside	42074	41874	NearestLocation	CABZ01037174.1
5	34995662	34996062	401	*	6.15531	6.43393	5.80967	0.624259	0.319661	0.929398	37201	LL0000002060	34987448	34997630	-	inside	1768	1568	NearestLocation	btf3
22	35256221	35256621	401	*	7.91338	8.22777	7.51081	0.716962	0.319669	0.929398	26959	LL0000024092	35275083	35316093	+	upstream	-18662	18462	NearestLocation	rubcn
5	26852796	26853196	401	*	9.32083	9.66274	8.87185	0.790891	0.319683	0.929398	36805	LL0000001225	26853069	26869392	+	overlapStart	-73	127	NearestLocation	araf
11	167321	167721	401	*	9.11762	9.45869	8.6701	0.788586	0.319719	0.929398	3638	LL0000030142	160665	168157	-	inside	636	436	NearestLocation	tegt
6	19270910	19271310	401	*	6.5244	6.81713	6.15676	0.660375	0.319726	0.929398	39211	LL0000039058	19263433	19271223	-	overlapStart	113	87	NearestLocation	zgc:174863
15	4545667	4546067	401	*	5.75722	6.05035	5.38893	0.661414	0.319738	0.929398	10737	LL0000030207	4421727	4528387	-	upstream	-17480	17280	NearestLocation	tfdp2
1	35643273	35643673	401	*	6.42616	6.0781	6.70636	-0.628259	0.319744	0.929398	1025	LL0000010854	35610653	35653896	-	inside	10423	10223	NearestLocation	frem3
18	12534305	12534705	401	*	7.20581	7.54228	6.76622	0.77606	0.319757	0.929398	16364	LL0000000705	12451709	12453550	-	upstream	-80955	80755	NearestLocation	AL929229.1
1	12347977	12348377	401	*	9.74966	10.0993	9.28719	0.812122	0.31976	0.929398	404	LL0000005837	12348213	12361930	+	overlapStart	-36	164	NearestLocation	clta
5	11223382	11223782	401	*	7.77529	8.0607	7.41913	0.641572	0.319768	0.929398	36095	LL0000022637	11242291	11271209	-	downstream	47627	18509	NearestLocation	prodhb
5	62977229	62977629	401	*	6.82495	7.18397	6.34587	0.838101	0.319836	0.929398	38134	LL0000029262	62804252	62988463	-	inside	11034	10834	NearestLocation	specc1
20	29752754	29753154	401	*	6.2621	6.56478	5.87859	0.686189	0.319859	0.929398	22861	LL0000013281	29743865	29783828	+	inside	9089	8889	NearestLocation	kidins220b
13	5475023	5475423	401	*	6.69357	7.02548	6.26175	0.76373	0.31986	0.929398	7163	LL0000017975	5480053	5485162	-	downstream	9939	4630	NearestLocation	LOC110439999
6	49742066	49742466	401	*	8.39511	8.71546	7.9827	0.732766	0.31986	0.929398	40257	LL0000020516	49742164	49760876	+	overlapStart	102	98	NearestLocation	npepl1
3	24434473	24434873	401	*	7.09976	6.70631	7.40857	-0.702259	0.319881	0.929398	32635	LL0000006945	24438616	24451439	+	upstream	-3943	3743	NearestLocation	CR790377.1
6	58042985	58043385	401	*	6.52261	6.8092	6.16461	0.644593	0.319883	0.929398	40555	LL0000030840	57899342	58149319	-	inside	106134	105934	NearestLocation	tox2
19	42878131	42878531	401	*	6.03798	6.32797	5.67466	0.653309	0.319931	0.929398	19540	LL0000001409	42886358	42917231	+	upstream	-8027	7827	NearestLocation	arpp21
13	22784327	22784727	401	*	5.73147	6.03774	5.34217	0.69557	0.319949	0.929398	7707	LL0000006718	22778060	22784433	-	overlapStart	-94	106	NearestLocation	CR550304.1
20	47952805	47953205	401	*	8.5488	8.89397	8.09418	0.799791	0.319952	0.929398	23527	LL0000011919	47953047	47984895	+	overlapStart	-42	158	NearestLocation	hadhaa
20	18702548	18702948	401	*	8.96294	9.30982	8.50532	0.804503	0.319968	0.929398	22341	LL0000009537	18702624	18715649	+	overlapStart	124	76	NearestLocation	eif5
11	15878172	15878572	401	*	8.00895	8.31115	7.62619	0.684969	0.32	0.929398	4185	LL0000021248	15878342	15924326	+	overlapStart	30	170	NearestLocation	pank4
7	20964677	20965077	401	*	7.40072	7.68748	7.04246	0.645028	0.32001	0.929398	41311	LL0000009441	20965443	21094210	+	upstream	-566	366	NearestLocation	efnb3b
3	34143592	34143992	401	*	5.97956	6.28098	5.59806	0.682922	0.32001	0.929398	33187	LL0000027066	34140507	34147100	+	inside	3285	3085	NearestLocation	si:dkey-204f11.64
6	10902696	10903096	401	*	8.72648	9.04963	8.3094	0.740225	0.320108	0.929398	38958	LL0000020252	10888565	10902916	-	overlapStart	20	180	NearestLocation	nfe2l2b
9	33329547	33329947	401	*	8.64985	8.96739	8.2421	0.725293	0.320139	0.929398	46516	LL0000023938	33323104	33329787	-	overlapStart	40	160	NearestLocation	rpl8
21	22878531	22878931	401	*	9.44626	9.77693	9.01653	0.760405	0.320141	0.929398	24676	LL0000021421	22878818	22888751	+	overlapStart	-87	113	NearestLocation	pcf11
25	4855374	4855774	401	*	7.27277	7.57654	6.8875	0.689036	0.320177	0.929398	30602	LL0000001140	4855549	4886017	+	overlapStart	25	175	NearestLocation	ap4e1
19	5669513	5669913	401	*	6.25379	6.52637	5.91743	0.608943	0.320186	0.929398	18086	LL0000025909	5659526	5669122	-	upstream	-591	391	NearestLocation	si:ch211-264f5.2
22	37735284	37735684	401	*	5.47327	5.78502	5.07503	0.709983	0.320201	0.929398	27025	LL0000017290	37736415	37757127	-	downstream	21643	731	NearestLocation	LOC110438288
3	22213835	22214235	401	*	7.30712	7.5869	6.9597	0.627196	0.320213	0.929398	32481	LL0000018661	22158021	22216771	-	inside	2736	2536	NearestLocation	maptb
16	13817725	13818125	401	*	8.45935	8.79166	8.02684	0.764823	0.320219	0.929398	12645	LL0000013601	13809697	13818071	-	overlapStart	146	54	NearestLocation	leng9
9	9005887	9006287	401	*	7.52244	7.84525	7.10593	0.739318	0.32024	0.929398	45700	LL0000003026	9009123	9024269	-	downstream	18182	2836	NearestLocation	BX537313.1
19	3722614	3723014	401	*	5.96017	6.24939	5.59806	0.651333	0.320243	0.929398	18013	LL0000007545	3726193	3737239	+	upstream	-3379	3179	NearestLocation	CT030005.3
2	4486087	4486487	401	*	6.59306	6.87447	6.24312	0.631353	0.320256	0.929398	19965	LL0000000380	4489576	4496358	-	downstream	10071	3089	NearestLocation	adipoqb
15	8319718	8320118	401	*	7.33312	7.63403	6.95245	0.681586	0.320292	0.929398	10812	LL0000024948	8314932	8319988	-	overlapStart	70	130	NearestLocation	si:ch211-113p18.3
4	12718086	12718486	401	*	6.92166	7.24895	6.49764	0.751312	0.320293	0.929398	34914	LL0000018974	12712009	12718405	-	overlapStart	119	81	NearestLocation	mgst1.1
1	9198013	9198413	401	*	6.41109	6.69151	6.06267	0.628843	0.320326	0.929398	306	LL0000005680	9199031	9227204	+	upstream	-818	618	NearestLocation	chtf18
2	51862534	51862934	401	*	5.85411	5.43616	6.17778	-0.741624	0.320338	0.929398	21619	LL0000000248	51818039	51892047	+	inside	44695	29113	NearestLocation	acvr2bb
3	27065832	27066232	401	*	7.97269	8.27894	7.58341	0.695537	0.320353	0.929398	32805	LL0000011733	27071749	27277695	+	upstream	-5717	5517	NearestLocation	grin2aa
1	44514701	44515101	401	*	5.65149	5.96277	5.25403	0.708735	0.320393	0.929398	1299	LL0000038394	44523515	44566433	+	upstream	-8614	8414	NearestLocation	zdhhc5a
20	19066242	19066642	401	*	6.28904	6.59084	5.90694	0.683903	0.320395	0.929398	22369	LL0000029200	19066596	19080593	+	overlapStart	-154	46	NearestLocation	sox7
9	44304737	44305137	401	*	8.11858	8.44587	7.69455	0.751329	0.320413	0.929398	46878	LL0000012978	44304966	44420465	+	overlapStart	-29	171	NearestLocation	itprid2
17	49481529	49481929	401	*	8.25786	8.5661	7.86535	0.700745	0.320439	0.929398	15873	LL0000010240	49457158	49481672	-	overlapStart	-57	143	NearestLocation	fcf1
23	3409769	3410169	401	*	6.56834	6.84912	6.21938	0.629743	0.320439	0.929398	27230	LL0000018526	3405665	3409140	-	upstream	-829	629	NearestLocation	mafba
2	39771034	39771434	401	*	5.91229	6.2136	5.53098	0.682628	0.32044	0.929398	21185	LL0000034201	39776690	39793517	+	upstream	-5456	5256	NearestLocation	XLOC_015922
18	29327140	29327540	401	*	5.30103	5.64239	4.85303	0.789359	0.320449	0.929398	17090	LL0000018523	29402220	29579911	+	upstream	-74880	74680	NearestLocation	mafa
25	4787223	4787623	401	*	5.98421	6.29164	5.59302	0.69862	0.320463	0.929398	30601	LL0000019891	4787421	4836524	+	overlapStart	2	198	NearestLocation	myo5c
10	29266162	29266562	401	*	6.20794	6.4969	5.84623	0.650673	0.320467	0.929398	3037	LL0000007295	29265463	29268723	+	inside	899	699	NearestLocation	crebzf
2	57377644	57378044	401	*	7.21025	7.49904	6.84881	0.650228	0.320506	0.929398	21781	LL0000030081	57302175	57379216	-	inside	1372	1172	NearestLocation	tcf3a
3	7059425	7059825	401	*	7.27926	7.61718	6.83715	0.780028	0.320509	0.929398	31878	LL0000016977	6993003	7075405	-	inside	15780	15580	NearestLocation	LOC110437722
1	50716806	50717206	401	*	6.09919	6.38881	5.73644	0.652365	0.320513	0.929398	1569	LL0000009991	50694971	50710468	-	upstream	-6538	6338	NearestLocation	fam13a
10	35257384	35257784	401	*	9.06433	9.40861	8.61124	0.797374	0.320523	0.929398	3220	LL0000022677	35250205	35257561	-	overlapStart	-23	177	NearestLocation	prr11
11	28290609	28291009	401	*	7.11812	6.71667	7.43183	-0.715165	0.320559	0.929398	4703	LL0000013502	28127183	28166801	-	upstream	-124008	123808	NearestLocation	lactbl1b
18	35898762	35899162	401	*	6.7432	7.02455	6.39336	0.631197	0.320563	0.929398	17270	LL0000022419	35842849	35899617	+	inside	56113	455	NearestLocation	ppp1r13l
11	36370484	36370884	401	*	5.19287	5.53881	4.73691	0.801902	0.320599	0.929398	4942	LL0000001683	36379293	36407867	+	upstream	-8609	8409	NearestLocation	atxn7l2a
6	28766361	28766761	401	*	5.56941	5.16183	5.88684	-0.725014	0.320601	0.929398	39460	LL0000030892	28752943	28790319	+	inside	13618	13418	NearestLocation	tprg1
19	41170078	41170478	401	*	6.97219	7.23797	6.64613	0.591841	0.320601	0.929398	19447	LL0000001463	41169394	41182251	+	inside	884	684	NearestLocation	asb4
7	51249402	51249802	401	*	10.6218	10.9733	10.1563	0.816999	0.320629	0.929398	42601	LL0000006299	51219008	51249535	-	overlapStart	-67	133	NearestLocation	CR354588.1
3	7036384	7036784	401	*	5.95195	6.25105	5.57417	0.676888	0.32063	0.929398	31876	LL0000014934	7035913	7042626	+	inside	671	471	NearestLocation	LOC101884528
5	30518269	30518669	401	*	9.23975	9.57962	8.7943	0.785312	0.320634	0.929398	36938	LL0000012158	30518036	30534426	+	inside	433	233	NearestLocation	hmbsa
4	398594	398994	401	*	6.7044	6.99673	6.33737	0.659359	0.32064	0.929398	34309	LL0000003533	400376	401850	+	upstream	-1582	1382	NearestLocation	BX890562.2
9	18587292	18587692	401	*	5.85726	6.1609	5.4722	0.688699	0.320646	0.929398	45989	LL0000003847	18605460	18608269	+	upstream	-17968	17768	NearestLocation	BX957328.1
22	17633078	17633478	401	*	7.25405	7.58055	6.83137	0.749181	0.320655	0.929398	26402	LL0000026358	17632821	17652914	-	inside	19636	257	NearestLocation	si:ch73-243b8.4
19	38676448	38676848	401	*	6.7414	7.01764	6.39943	0.618202	0.320657	0.929398	19399	LL0000005988	38473583	38635592	-	upstream	-41056	40856	NearestLocation	col16a1
8	8643668	8644068	401	*	8.1578	8.49692	7.71365	0.783267	0.320695	0.929398	43649	LL0000031697	8643783	8685719	+	overlapStart	85	115	NearestLocation	usp11
8	19247929	19248329	401	*	8.41718	8.74291	7.99578	0.747135	0.320695	0.929398	44063	LL0000000089	19228103	19246360	-	upstream	-1769	1569	NearestLocation	abhd17ab
3	16379096	16379496	401	*	5.4744	5.03093	5.81313	-0.782198	0.3207	0.929398	32219	LL0000018149	16297211	16368702	-	upstream	-10594	10394	NearestLocation	LOC564307
11	43102155	43102555	401	*	8.14974	8.44056	7.7851	0.655458	0.320735	0.929398	5163	LL0000010590	43114108	43116249	+	upstream	-11753	11553	NearestLocation	foxg1b
17	48484164	48484564	401	*	6.29725	6.58086	5.94389	0.636969	0.320745	0.929398	15844	LL0000033714	48477637	48484426	-	overlapStart	62	138	NearestLocation	XLOC_012502
15	31516427	31516827	401	*	9.48859	9.83645	9.02927	0.807181	0.320755	0.929398	11655	LL0000012169	31513065	31516583	-	overlapStart	-44	156	NearestLocation	hmgb1b
22	15624222	15624622	401	*	7.3509	7.63885	6.99077	0.64808	0.320769	0.929398	26274	LL0000018300	15624371	15630421	+	overlapStart	51	149	NearestLocation	lpl
9	30176843	30177243	401	*	5.48103	5.79884	5.07283	0.726008	0.320773	0.929398	46385	LL0000012738	30178351	30197790	-	downstream	20747	1108	NearestLocation	impg2a
12	26491826	26492226	401	*	5.58117	5.89235	5.18387	0.708474	0.320773	0.929398	6224	LL0000001385	26491637	26494851	+	inside	389	189	NearestLocation	armc7
19	15180757	15181157	401	*	5.48258	5.78502	5.09945	0.685572	0.320805	0.929398	18495	LL0000021680	15142456	15229421	-	inside	48464	38301	NearestLocation	phactr4a
22	11728963	11729363	401	*	5.6552	5.97499	5.24372	0.731272	0.320825	0.929398	26125	LL0000013463	11717429	11742247	-	inside	13084	11534	NearestLocation	krt222
22	4707327	4707727	401	*	6.16371	6.44719	5.81055	0.636635	0.320842	0.929398	25721	LL0000005487	4707547	4733394	+	overlapStart	-20	180	NearestLocation	cers4a
16	30788154	30788554	401	*	6.1214	6.42497	5.73644	0.68853	0.320907	0.929398	13304	LL0000022852	30735426	30870170	-	inside	81816	52728	NearestLocation	ptk2ab
18	7560074	7560474	401	*	5.60421	5.17608	5.93393	-0.757857	0.320907	0.929398	16258	LL0000018222	7565995	7567957	+	upstream	-5721	5521	NearestLocation	LOC795545
2	16585504	16585904	401	*	7.52184	7.83939	7.11406	0.72533	0.320915	0.929398	20300	LL0000028126	16585549	16595596	+	overlapStart	155	45	NearestLocation	si:dkeyp-13a3.10
5	39609257	39609657	401	*	8.27432	8.63663	7.78938	0.847253	0.320943	0.929398	37400	LL0000005504	39563301	39669846	+	inside	46156	45956	NearestLocation	cfap299
10	10383911	10384311	401	*	7.23574	7.52948	6.8665	0.662974	0.320946	0.929398	2397	LL0000024205	10386435	10564968	+	upstream	-2324	2124	NearestLocation	sardh
3	16062966	16063366	401	*	8.76864	9.08554	8.36194	0.723603	0.320951	0.929398	32202	LL0000027947	16064878	16068527	-	downstream	5361	1512	NearestLocation	si:dkey-81l17.6
5	43524904	43525304	401	*	6.44323	6.72273	6.09625	0.626481	0.320954	0.929398	37562	LL0000027642	43530388	43611948	+	upstream	-5284	5084	NearestLocation	si:dkey-40c11.2
6	2222519	2222919	401	*	8.17257	8.50293	7.74336	0.759574	0.32096	0.929398	38633	LL0000016989	2222712	2239847	+	overlapStart	7	193	NearestLocation	LOC110437749
14	25817792	25818192	401	*	6.74641	7.02553	6.40002	0.625505	0.320979	0.929398	9656	LL0000011387	25816841	25911572	+	inside	1151	951	NearestLocation	glra1
5	15495101	15495501	401	*	8.58472	8.9165	8.15311	0.763399	0.321	0.929398	36266	LL0000029647	15495351	15513778	+	overlapStart	-50	150	NearestLocation	suds3
6	11352818	11353218	401	*	5.38888	5.7197	4.9589	0.7608	0.321001	0.929398	38976	LL0000021442	11272272	11362923	-	inside	9905	9705	NearestLocation	pcnt
6	6270553	6270953	401	*	7.95058	8.2456	7.57931	0.66629	0.321006	0.929398	38749	LL0000023985	6270686	6273519	+	overlapStart	67	133	NearestLocation	rps27a
7	17096090	17096490	401	*	7.69162	7.98923	7.31623	0.672997	0.321035	0.929398	41107	LL0000022623	17106160	17223955	+	upstream	-9870	9670	NearestLocation	prmt3
5	7264764	7265164	401	*	5.00826	4.53881	5.36188	-0.823068	0.321051	0.929398	35976	LL0000036685	7267929	7268033	-	downstream	3069	2765	NearestLocation	XLOC_034525
4	13625631	13626031	401	*	8.41792	8.73106	8.01742	0.713638	0.321074	0.929398	34967	LL0000022228	13625053	13643619	+	inside	778	578	NearestLocation	pnpla8
10	38663769	38664169	401	*	7.82408	8.15016	7.40209	0.748067	0.321074	0.929398	3349	LL0000000144	38663917	38698966	+	overlapStart	52	148	NearestLocation	acat1
9	11242071	11242471	401	*	4.70839	4.2196	5.07283	-0.853226	0.321095	0.929398	45793	LL0000005624	11241425	11263368	-	inside	21097	646	NearestLocation	chpfa
4	21583857	21584257	401	*	9.58237	9.92199	9.13736	0.784634	0.321113	0.929398	35326	LL0000022415	21488990	21584158	-	overlapStart	101	99	NearestLocation	ppp1r12a
11	43104208	43104608	401	*	6.73499	7.0097	6.39537	0.614335	0.321122	0.929398	5164	LL0000010590	43114108	43116249	+	upstream	-9700	9500	NearestLocation	foxg1b
11	10904926	10905326	401	*	6.44255	6.75452	6.04396	0.710561	0.321138	0.929398	4057	LL0000023309	10909149	10960409	+	upstream	-4023	3823	NearestLocation	rbms1a
10	7636593	7636993	401	*	8.98564	9.32966	8.53302	0.796642	0.321165	0.929398	2251	LL0000012115	7636811	7640797	+	overlapStart	-18	182	NearestLocation	hint1
5	1108048	1108448	401	*	7.75108	8.04675	7.37877	0.66798	0.321177	0.929398	35811	LL0000038271	1109098	1160823	+	upstream	-850	650	NearestLocation	YTHDC2
7	31337891	31338291	401	*	9.20667	9.53657	8.77825	0.758323	0.321197	0.929398	41878	LL0000004922	31339129	31367917	+	upstream	-1038	838	NearestLocation	casc4
14	33520788	33521188	401	*	8.64717	8.9758	8.2209	0.754896	0.321217	0.929398	9982	LL0000003887	33515515	33521071	-	overlapStart	83	117	NearestLocation	c1galt1c1
22	38914738	38915138	401	*	8.04382	8.34164	7.6681	0.673541	0.321244	0.929398	27068	LL0000000795	38914983	38919218	+	overlapStart	-45	155	NearestLocation	AL953867.2
22	38914738	38915138	401	*	8.04382	8.34164	7.6681	0.673541	0.321244	0.929398	27068	LL0000024455	38914983	38929371	+	overlapStart	-45	155	NearestLocation	senp5
11	24191751	24192151	401	*	8.55755	8.88977	8.12521	0.76456	0.32125	0.929398	4500	LL0000029181	24187610	24191928	-	overlapStart	-23	177	NearestLocation	sox12
9	30384839	30385239	401	*	7.13043	7.42613	6.75808	0.668054	0.321256	0.929398	46402	LL0000026954	30387916	30392745	+	upstream	-2877	2677	NearestLocation	si:dkey-18p12.4
7	56920159	56920559	401	*	6.31079	6.62496	5.90859	0.716374	0.321259	0.929398	42911	LL0000024460	56830036	56835543	-	upstream	-84816	84616	NearestLocation	senp8
7	41223082	41223482	401	*	6.04141	6.354	5.6418	0.712205	0.321262	0.929398	42356	LL0000000585	41254621	41255247	+	upstream	-31339	31139	NearestLocation	AL772146.2
13	533039	533439	401	*	7.33304	7.61884	6.97629	0.642553	0.321269	0.929398	6967	LL0000032136	534410	550578	+	upstream	-1171	971	NearestLocation	wu:fc17b08
12	28362856	28363256	401	*	8.8192	9.1674	8.3593	0.808098	0.32127	0.929398	6306	LL0000022766	28346722	28363166	-	overlapStart	110	90	NearestLocation	psmd11b
22	20169151	20169551	401	*	7.81435	8.11388	7.43589	0.677989	0.321301	0.929398	26513	LL0000012164	20169352	20181597	+	overlapStart	-1	199	NearestLocation	hmg20b
4	2479525	2479925	401	*	9.04429	9.38747	8.59314	0.794333	0.321311	0.929398	34449	LL0000021094	2393085	2479738	-	overlapStart	13	187	NearestLocation	OSBPL8
19	5418590	5418990	401	*	7.59693	7.89422	7.22204	0.672187	0.321331	0.929398	18078	LL0000009479	5418006	5421610	+	inside	784	584	NearestLocation	eif1b
15	28681212	28681612	401	*	7.76148	8.04067	7.41498	0.625694	0.321338	0.929398	11527	LL0000020494	28685625	28767100	+	upstream	-4213	4013	NearestLocation	nova2
15	30663444	30663844	401	*	5.85969	5.49122	6.15293	-0.66172	0.32134	0.929398	11610	LL0000019641	30421477	30832897	-	inside	169253	169053	NearestLocation	msi2b
22	11635367	11635767	401	*	5.10189	5.47978	4.58848	0.891297	0.321352	0.929398	26121	LL0000011206	11617520	11626018	-	upstream	-9549	9349	NearestLocation	gcga
19	31997360	31997760	401	*	8.09177	8.40038	7.69865	0.701737	0.321367	0.929398	19118	LL0000039649	31943553	32042152	-	inside	44592	44392	NearestLocation	znf704
17	45150615	45151015	401	*	7.56741	7.86128	7.19794	0.66334	0.321406	0.929398	15785	LL0000038868	45113858	45149432	-	upstream	-1383	1183	NearestLocation	zgc:163014
17	10024523	10024923	401	*	7.5845	7.9177	7.15046	0.767239	0.321417	0.929398	14507	LL0000005534	10007071	10025248	-	inside	525	325	NearestLocation	cfl2
11	4023783	4024183	401	*	8.01957	8.35715	7.57808	0.779069	0.32143	0.929398	3829	LL0000020190	3991911	4024087	-	overlapStart	104	96	NearestLocation	nek4
18	48399628	48400028	401	*	7.23055	7.4969	6.90363	0.593268	0.321451	0.929398	17670	LL0000010389	48423973	48487875	+	upstream	-24145	23945	NearestLocation	fli1a
5	42234792	42235192	401	*	9.09407	9.49278	8.5412	0.951578	0.321511	0.929398	37518	LL0000010071	42162001	42246829	-	inside	11837	11637	NearestLocation	fam222ba
16	53480595	53480995	401	*	5.4855	5.83963	5.01514	0.824487	0.321523	0.929398	14151	LL0000011745	53488187	53516433	+	upstream	-7392	7192	NearestLocation	grinab
14	30801992	30802392	401	*	7.74873	8.03383	7.39306	0.640769	0.32156	0.929398	9819	LL0000022705	30802465	30808358	-	downstream	6166	73	NearestLocation	prss23
6	8314078	8314478	401	*	9.08904	9.41285	8.67087	0.741982	0.321568	0.929398	38859	LL0000011203	8314364	8330577	+	overlapStart	-86	114	NearestLocation	gcdha
15	41807149	41807549	401	*	9.50239	9.83898	9.06258	0.776398	0.321584	0.929398	11981	LL0000028615	41767675	41807371	-	overlapStart	22	178	NearestLocation	slc25a36b
11	36379152	36379552	401	*	8.467	8.77862	8.06899	0.709633	0.321586	0.929398	4943	LL0000001683	36379293	36407867	+	overlapStart	59	141	NearestLocation	atxn7l2a
18	17928972	17929372	401	*	7.57656	7.88178	7.18894	0.692832	0.32159	0.929398	16615	LL0000025556	18000624	18060545	+	upstream	-71452	71252	NearestLocation	si:ch211-212o1.2
18	41168172	41168572	401	*	6.55815	6.84467	6.20025	0.644423	0.321591	0.929398	17461	LL0000023210	41086277	41189644	-	inside	21272	21072	NearestLocation	RASA2
13	33386207	33386607	401	*	4.96598	5.33194	4.47443	0.85751	0.321595	0.929398	8208	LL0000002054	33394113	33399828	-	downstream	13421	7506	NearestLocation	btbd6a
5	19861649	19862049	401	*	8.74719	9.08506	8.30518	0.779884	0.3216	0.929398	36422	LL0000011406	19848950	19861855	-	overlapStart	6	194	NearestLocation	gltpa
5	42157842	42158242	401	*	7.18529	7.45741	6.84963	0.607781	0.321604	0.929398	37515	LL0000031203	42134991	42158830	+	inside	23051	588	NearestLocation	trpv1
9	46063748	46064148	401	*	5.22862	5.59415	4.73784	0.856314	0.321606	0.929398	46939	LL0000011992	45878544	46276626	-	inside	212678	185204	NearestLocation	hdac4
24	6647736	6648136	401	*	8.6802	9.003	8.26372	0.739274	0.321619	0.929398	29179	LL0000001270	6511198	6647275	-	upstream	-661	461	NearestLocation	arhgap21a
2	52532385	52532785	401	*	6.56713	6.19191	6.86462	-0.67271	0.321624	0.929398	21640	LL0000011433	52461741	52550527	-	inside	17942	17742	NearestLocation	gna11b
5	26138072	26138472	401	*	8.39997	8.72894	7.97312	0.755823	0.321651	0.929398	36776	LL0000008877	26138313	26146488	+	overlapStart	-41	159	NearestLocation	dhfr
10	153641	154041	401	*	7.93177	8.21835	7.5738	0.644552	0.321667	0.929398	1979	LL0000013147	156601	160390	+	upstream	-2760	2560	NearestLocation	KCNJ15
5	19174002	19174402	401	*	6.57479	6.88965	6.17144	0.718218	0.321672	0.929398	36388	LL0000001660	19244371	19297593	+	upstream	-70169	69969	NearestLocation	atp8b5a
17	26814505	26814905	401	*	6.59741	6.86896	6.26261	0.606352	0.321681	0.929398	15142	LL0000001488	26814828	26827655	+	overlapStart	-123	77	NearestLocation	asmt2
24	5837126	5837526	401	*	7.76131	8.07953	7.35243	0.727094	0.32169	0.929398	29145	LL0000031178	5840258	5873764	+	upstream	-2932	2732	NearestLocation	trpc1
6	29706956	29707356	401	*	7.69366	8.00323	7.29898	0.704252	0.321693	0.929398	39521	LL0000021685	29707129	29714290	+	overlapStart	27	173	NearestLocation	phb2b
5	65364117	65364517	401	*	8.0922	8.46542	7.5874	0.878015	0.321698	0.929398	38226	LL0000017830	65359855	65362589	-	upstream	-1728	1528	NearestLocation	LOC110439793
23	2536756	2537156	401	*	9.01156	9.35011	8.56838	0.781729	0.321701	0.929398	27195	LL0000013785	2537986	2552584	+	upstream	-1030	830	NearestLocation	LO017835.1
18	5308177	5308577	401	*	7.29621	7.59222	6.92336	0.668861	0.321704	0.929398	16170	LL0000009295	5308129	5318966	+	inside	248	48	NearestLocation	dut
6	2057414	2057814	401	*	7.4247	7.72726	7.04136	0.685904	0.321708	0.929398	38620	LL0000023005	2030668	2092659	+	inside	26946	26746	NearestLocation	quo
6	30918176	30918576	401	*	5.87749	6.16183	5.52301	0.638821	0.321714	0.929398	39569	LL0000024589	30709926	30839763	-	upstream	-78613	78413	NearestLocation	sgip1a
2	31942210	31942610	401	*	6.57704	6.87447	6.20193	0.672543	0.32174	0.929398	20816	LL0000021136	31942377	31952001	+	overlapStart	33	167	NearestLocation	otulinb
12	33317489	33317889	401	*	6.9613	7.22308	6.64126	0.581819	0.321768	0.929398	6449	LL0000003898	33295214	33315002	-	upstream	-2687	2487	NearestLocation	c1qtnf1
5	2111745	2112145	401	*	8.78213	9.11019	8.35682	0.753368	0.32177	0.929398	35858	LL0000011880	2066262	2112094	-	overlapStart	149	51	NearestLocation	gusb
5	41561357	41561757	401	*	7.17673	7.46685	6.8132	0.653652	0.321786	0.929398	37476	LL0000009053	41538532	41561567	-	overlapStart	10	190	NearestLocation	dnajb5
15	17441592	17441992	401	*	8.51771	8.84954	8.08601	0.763529	0.321806	0.929398	11051	LL0000029106	17441734	17489726	+	overlapStart	58	142	NearestLocation	snx19b
17	16185832	16186232	401	*	4.99731	5.35245	4.52516	0.827291	0.321812	0.929398	14694	LL0000013284	16192466	16283814	+	upstream	-6434	6234	NearestLocation	kif13ba
17	5060918	5061318	401	*	8.6198	8.93506	8.2158	0.719263	0.321833	0.929398	14344	LL0000005301	5061135	5105922	+	overlapStart	-17	183	NearestLocation	cdc5l
1	33357627	33358027	401	*	7.32483	7.6292	6.93858	0.690619	0.32185	0.929398	967	LL0000011886	33336923	33353778	-	upstream	-4049	3849	NearestLocation	gyg2
8	52412835	52413235	401	*	7.7166	8.02233	7.32815	0.694176	0.321928	0.929398	45238	LL0000004362	52407867	52413067	-	overlapStart	32	168	NearestLocation	CABZ01070469.1
1	44637925	44638325	401	*	6.84314	7.13201	6.48156	0.650443	0.322005	0.929398	1307	LL0000028767	44591492	44638058	-	overlapStart	-67	133	NearestLocation	slc43a1b
5	54401026	54401426	401	*	6.12704	6.46176	5.69041	0.771349	0.322019	0.929398	37848	LL0000002039	54400923	54415938	+	inside	303	103	NearestLocation	bspry
7	50765949	50766349	401	*	5.92338	6.20929	5.56643	0.642858	0.32202	0.929398	42585	LL0000026529	50766094	50773466	+	overlapStart	55	145	NearestLocation	si:ch73-380l10.2
2	47471714	47472114	401	*	9.36289	9.71796	8.89087	0.827084	0.322022	0.929398	21450	LL0000000207	47471647	47516648	+	inside	267	67	NearestLocation	acsl3b
3	60678045	60678445	401	*	6.72872	7.0353	6.3389	0.696399	0.322048	0.929398	34165	LL0000031450	60680006	60711300	-	downstream	33055	1561	NearestLocation	ubald2
17	37827780	37828180	401	*	7.25045	7.53192	6.90042	0.631502	0.322083	0.929398	15573	LL0000038416	37790773	37795865	-	upstream	-32115	31915	NearestLocation	zfp36l1a
10	28625784	28626184	401	*	6.37453	6.65961	6.0189	0.640706	0.322085	0.929398	3019	LL0000004969	28587446	28733002	+	inside	38538	38338	NearestLocation	cblb
20	34366529	34366929	401	*	6.17684	6.4632	5.81921	0.643989	0.322106	0.929398	23054	LL0000039701	34374735	34379656	+	upstream	-8006	7806	NearestLocation	znfl1k
3	31892818	31893218	401	*	8.10724	8.41416	7.71687	0.69729	0.322142	0.929398	33011	LL0000008788	31879442	31893008	-	overlapStart	-10	190	NearestLocation	ddx42
7	71777007	71777407	401	*	6.43836	6.75569	6.03095	0.724744	0.322143	0.929398	43261	LL0000020666	71776905	71788650	+	inside	302	102	NearestLocation	nsun6
3	25461368	25461768	401	*	6.23253	6.5208	5.87191	0.648896	0.322163	0.929398	32703	LL0000011697	25432419	25492495	-	inside	30927	28949	NearestLocation	grb2b
5	17518564	17518964	401	*	6.31851	6.64299	5.89921	0.743781	0.322173	0.929398	36333	LL0000025032	17599870	17602206	-	downstream	83442	80906	NearestLocation	si:ch211-130h14.6
6	28661475	28661875	401	*	6.53618	6.17957	6.82187	-0.642301	0.322177	0.929398	39456	LL0000030892	28752943	28790319	+	upstream	-91268	91068	NearestLocation	tprg1
21	17023818	17024218	401	*	7.65425	7.94367	7.29181	0.651866	0.322183	0.929398	24438	LL0000001399	17024002	17029464	+	overlapStart	16	184	NearestLocation	arpc3
14	33903355	33903755	401	*	7.82917	8.13544	7.43985	0.695596	0.322227	0.929398	10015	LL0000010666	33875058	33898589	-	upstream	-4966	4766	NearestLocation	FP016208.1
13	43081697	43082097	401	*	7.50349	7.80057	7.12895	0.671624	0.322229	0.929398	8501	LL0000024891	43097940	43108693	-	downstream	26796	15843	NearestLocation	si:ch211-106f21.1
17	18263415	18263815	401	*	5.83751	6.14472	5.44668	0.698037	0.32223	0.929398	14780	LL0000002761	18237272	18275333	+	inside	26343	11518	NearestLocation	BX465857.1
15	25093836	25094236	401	*	8.60809	8.94496	8.16779	0.777163	0.322231	0.929398	11326	LL0000009864	25084821	25094026	-	overlapStart	-10	190	NearestLocation	exo5
15	43787487	43787887	401	*	6.32303	6.61454	5.95731	0.657227	0.322242	0.929398	12036	LL0000031422	43799161	43820650	+	upstream	-11474	11274	NearestLocation	tyr
5	66028478	66028878	401	*	7.28551	7.56203	6.94312	0.618913	0.322263	0.929398	38263	LL0000020603	66021689	66028729	-	overlapStart	51	149	NearestLocation	nrarpb
20	46531742	46532142	401	*	7.05652	7.37809	6.64208	0.736003	0.322283	0.929398	23448	LL0000009486	46523078	46534179	-	inside	2237	2037	NearestLocation	eif2b2
4	10026857	10027257	401	*	7.55686	7.85273	7.18424	0.668487	0.322335	0.929398	34797	LL0000039873	10015629	10055442	+	inside	11428	11228	NearestLocation	LOC100330186
5	17391373	17391773	401	*	7.34123	7.61229	7.00717	0.605121	0.322345	0.929398	36327	LL0000025032	17599870	17602206	-	downstream	210633	208097	NearestLocation	si:ch211-130h14.6
3	61377665	61378065	401	*	5.17302	5.53192	4.69417	0.837753	0.322359	0.929398	34201	LL0000026650	61371434	61377127	-	upstream	-738	538	NearestLocation	si:dkey-111k8.2
9	34359441	34359841	401	*	6.17205	6.44864	5.82956	0.619083	0.322376	0.929398	46596	LL0000005228	34355612	34368969	-	inside	9328	3829	NearestLocation	cd247l
20	29575653	29576053	401	*	7.86034	8.16559	7.47267	0.692927	0.322397	0.929398	22845	LL0000038283	29565906	29585336	+	inside	9947	9283	NearestLocation	ywhaqa
5	32399637	32400037	401	*	8.37485	8.7477	7.87074	0.876967	0.32241	0.929398	37069	LL0000010232	32380026	32396929	-	upstream	-2908	2708	NearestLocation	fbxw2
18	3307749	3308149	401	*	5.70427	6.00722	5.32032	0.686899	0.322411	0.929398	16139	LL0000007927	3307765	3328963	+	overlapStart	184	16	NearestLocation	CU459145.1
19	41713682	41714082	401	*	6.97834	7.26237	6.62432	0.638045	0.322439	0.929398	19477	LL0000030336	41769135	41835132	+	upstream	-55253	55053	NearestLocation	tinagl1
20	42574460	42574860	401	*	8.11804	8.44333	7.69737	0.745958	0.322443	0.929398	23368	LL0000012536	42563618	42661985	+	inside	11042	10842	NearestLocation	igf2r
19	26824151	26824551	401	*	5.54808	5.8497	5.16628	0.683424	0.322448	0.929398	18897	LL0000020212	26807461	26823768	-	upstream	-583	383	NearestLocation	neu1
23	18560608	18561008	401	*	5.66212	5.95764	5.29004	0.667595	0.322453	0.929398	27710	LL0000024462	18558209	18568522	-	inside	7714	2399	NearestLocation	sephs2
22	22977682	22978082	401	*	7.31221	7.6162	6.92658	0.689616	0.322454	0.929398	26668	LL0000022893	22977257	23068255	-	inside	90373	425	NearestLocation	ptprc
13	16305250	16305650	401	*	7.72118	8.05207	7.29107	0.761008	0.322459	0.929398	7505	LL0000032898	16329201	16331144	+	upstream	-23751	23551	NearestLocation	XLOC_005905
10	10972662	10973062	401	*	8.50818	8.84497	8.06802	0.776956	0.322504	0.929398	2420	LL0000005283	10972728	10999146	+	overlapStart	134	66	NearestLocation	cdc37l1
6	28239491	28239891	401	*	6.3227	6.608	5.96672	0.641286	0.322507	0.929398	39434	LL0000001848	28215367	28254155	-	inside	14464	14264	NearestLocation	bcl6aa
23	477970	478370	401	*	7.20849	7.50223	6.83925	0.662984	0.322518	0.929398	27119	LL0000026273	455353	478201	-	overlapStart	31	169	NearestLocation	si:ch73-181d5.4
21	34686652	34687052	401	*	7.03264	7.31277	6.68469	0.628079	0.322523	0.929398	25037	LL0000005601	34686764	34793909	+	overlapStart	88	112	NearestLocation	chm
3	40896794	40897194	401	*	6.62293	6.91055	6.26331	0.647245	0.322532	0.929398	33536	LL0000001146	40876306	40897030	-	overlapStart	36	164	NearestLocation	ap5z1
3	36616659	36617059	401	*	7.9619	8.26361	7.57996	0.683646	0.322534	0.929398	33357	LL0000028240	36610085	36612877	-	upstream	-3982	3782	NearestLocation	si:dkeyp-72e1.7
14	48033391	48033791	401	*	9.10237	9.44929	8.64471	0.80458	0.322553	0.929398	10398	LL0000023190	47779846	48033615	-	overlapStart	24	176	NearestLocation	rapgef2
14	31517422	31517822	401	*	5.60222	5.90307	5.22165	0.681415	0.322569	0.929398	9866	LL0000019284	31521553	31524924	-	downstream	7302	3731	NearestLocation	mir457b
19	42507443	42507843	401	*	5.29906	5.60609	4.90852	0.697565	0.322611	0.929398	19519	LL0000003807	42505972	42547193	+	inside	1671	1471	NearestLocation	BX950855.1
1	12064562	12064962	401	*	8.19965	8.52776	7.77426	0.753506	0.322615	0.929398	391	LL0000022047	12059662	12064827	-	overlapStart	65	135	NearestLocation	pla2g12a
25	15286800	15287200	401	*	9.31088	9.66252	8.84492	0.817603	0.322629	0.929398	30926	LL0000012123	15286852	15351444	+	overlapStart	148	52	NearestLocation	hipk3a
13	1131575	1131975	401	*	7.82115	8.13658	7.41688	0.719694	0.322648	0.929398	6990	LL0000032049	1131708	1141803	+	overlapStart	67	133	NearestLocation	wdr92
6	59442797	59443197	401	*	7.98169	8.27026	7.6206	0.649665	0.322653	0.929398	40626	LL0000036990	59400719	59403375	-	upstream	-39622	39422	NearestLocation	XLOC_037028
25	2391172	2391572	401	*	6.84753	7.12334	6.50621	0.617133	0.322683	0.929398	30502	LL0000019598	2333258	2355107	-	upstream	-36265	36065	NearestLocation	mrps35
21	5459175	5459575	401	*	6.51939	6.79428	6.17949	0.614789	0.322697	0.929398	24055	LL0000034709	5457675	5465191	+	inside	1700	1500	NearestLocation	XLOC_019120
21	43473815	43474215	401	*	8.54138	8.85784	8.13539	0.722453	0.322708	0.929398	25327	LL0000030537	43459239	43474054	-	overlapStart	39	161	NearestLocation	tmem185
23	19189514	19189914	401	*	5.15282	5.47694	4.73412	0.742816	0.322757	0.929398	27779	LL0000005022	19190975	19201328	+	upstream	-1261	1061	NearestLocation	ccdc115
11	8126625	8127025	401	*	4.92426	5.2686	4.47109	0.797513	0.322764	0.929398	3984	LL0000031333	7981227	8126269	-	upstream	-556	356	NearestLocation	ttll7
23	40919379	40919779	401	*	7.02979	6.61976	7.34871	-0.728954	0.32277	0.929398	28798	LL0000013788	40908583	40938467	+	inside	10996	10796	NearestLocation	LO017845.1
7	51560053	51560453	401	*	5.12374	4.55532	5.53044	-0.975121	0.322781	0.929398	42617	LL0000020302	51467820	51627019	-	inside	66766	66566	NearestLocation	nhsl2
19	28660456	28660856	401	*	5.34114	4.87612	5.69225	-0.816136	0.32281	0.929398	18973	LL0000016411	28640591	28647315	-	upstream	-13341	13141	NearestLocation	LOC108180169
19	28660456	28660856	401	*	5.34114	4.87612	5.69225	-0.816136	0.32281	0.929398	18973	LL0000034081	28640591	28647315	-	upstream	-13341	13141	NearestLocation	XLOC_014974
13	27916331	27916731	401	*	6.30422	6.59153	5.9451	0.646431	0.322818	0.929398	7974	LL0000020830	27898742	27916566	-	overlapStart	35	165	NearestLocation	ogfrl1
3	29510695	29511095	401	*	8.65315	8.98896	8.21467	0.774283	0.32289	0.929398	32888	LL0000023115	29510818	29544039	+	overlapStart	77	123	NearestLocation	rac2
6	8597524	8597924	401	*	8.45224	8.7754	8.03514	0.740266	0.32293	0.929398	38871	LL0000010564	8591456	8597735	-	overlapStart	11	189	NearestLocation	fopnl
16	24815331	24815731	401	*	7.34516	7.66559	6.93261	0.732976	0.322941	0.929398	12963	LL0000013193	24742089	24819860	-	inside	4329	4129	NearestLocation	kcnn4
3	52092333	52092733	401	*	8.59069	8.92983	8.14649	0.78334	0.322955	0.929398	33835	LL0000038894	52092541	52112840	+	overlapStart	-8	192	NearestLocation	zgc:165582
1	26676504	26676904	401	*	8.74424	9.06548	8.33035	0.735134	0.322959	0.929398	830	LL0000027394	26676758	26700456	+	overlapStart	-54	146	NearestLocation	si:dkey-25o16.4
15	28677442	28677842	401	*	7.716	8.0353	7.30534	0.729965	0.322962	0.929398	11526	LL0000020494	28685625	28767100	+	upstream	-7983	7783	NearestLocation	nova2
9	9019649	9020049	401	*	5.85685	6.18223	5.43604	0.746195	0.322967	0.929398	45701	LL0000003026	9009123	9024269	-	inside	4420	4220	NearestLocation	BX537313.1
10	32058493	32058893	401	*	8.6204	8.94497	8.20095	0.744022	0.322989	0.929398	3107	LL0000030253	32058692	32064405	+	overlapStart	1	199	NearestLocation	thap12a
15	38603989	38604389	401	*	6.38218	5.97806	6.69751	-0.719453	0.323	0.929398	11888	LL0000003154	38372120	38463397	+	downstream	232069	140592	NearestLocation	BX571707.1
25	150313	150713	401	*	8.38801	8.71347	7.96708	0.746394	0.323033	0.929398	30386	LL0000000262	150468	160758	+	overlapStart	45	155	NearestLocation	adam10b
3	35502203	35502603	401	*	7.80511	8.12723	7.38976	0.737464	0.323033	0.929398	33283	LL0000020125	35535121	35541381	-	downstream	38978	32518	NearestLocation	ndufab1b
9	16238870	16239270	401	*	7.33407	7.60769	6.99612	0.611573	0.323044	0.929398	45921	LL0000019876	16127194	16239130	-	overlapStart	60	140	NearestLocation	myo1b
7	48288027	48288427	401	*	6.49805	6.76514	6.17001	0.595138	0.323049	0.929398	42521	LL0000020799	48288762	48296227	+	upstream	-535	335	NearestLocation	oaz2b
19	35415816	35416216	401	*	9.44659	9.79124	8.99286	0.798374	0.323077	0.929398	19336	LL0000023799	35373553	35416025	-	overlapStart	9	191	NearestLocation	rnf19b
6	39630746	39631146	401	*	6.77435	7.05375	6.42753	0.626229	0.323085	0.929398	39893	LL0000001531	39613357	39632266	-	inside	1320	1120	NearestLocation	atf7b
6	23004858	23005258	401	*	5.78733	6.14472	5.3112	0.833519	0.323109	0.929398	39289	LL0000020457	22957709	23002373	-	upstream	-2685	2485	NearestLocation	nol11
22	29276683	29277083	401	*	6.47449	6.76692	6.10731	0.659607	0.323116	0.929398	26806	LL0000022952	29165330	29242347	-	upstream	-34536	34336	NearestLocation	pvalb7
5	32505158	32505558	401	*	8.44959	8.77568	8.02758	0.748099	0.323154	0.929398	37075	LL0000020684	32499068	32505377	-	overlapStart	19	181	NearestLocation	ntmt1
7	20797113	20797513	401	*	9.14851	9.49982	8.68313	0.816689	0.323195	0.929398	41299	LL0000009079	20779026	20797040	-	upstream	-273	73	NearestLocation	dnajc3b
8	25351748	25352148	401	*	7.61112	7.92037	7.21697	0.703402	0.323213	0.929398	44408	LL0000009097	25351863	25358860	+	overlapStart	85	115	NearestLocation	dnase1l1l
18	29949989	29950389	401	*	7.74878	8.06595	7.34163	0.724325	0.323242	0.929398	17109	LL0000001558	29949971	29957740	+	inside	218	18	NearestLocation	atmin
1	46649903	46650303	401	*	9.0399	9.39024	8.57622	0.814019	0.323268	0.929398	1427	LL0000023342	46635236	46650102	-	overlapStart	-1	199	NearestLocation	rcbtb1
12	20122306	20122706	401	*	7.47772	7.81716	7.03303	0.784133	0.323272	0.929398	5959	LL0000018972	20122256	20149558	+	inside	250	50	NearestLocation	mgrn1a
6	9565374	9565774	401	*	9.43183	9.76639	8.99549	0.770904	0.323297	0.929398	38903	LL0000018602	9541722	9565552	-	overlapStart	-22	178	NearestLocation	map3k2
10	22062408	22062808	401	*	5.42887	5.75094	5.01361	0.737333	0.323307	0.929398	2738	LL0000030389	22051054	22057001	-	upstream	-5607	5407	NearestLocation	tlx3b
14	8465319	8465719	401	*	7.08123	7.34498	6.75823	0.586745	0.323313	0.929398	9197	LL0000030425	8456833	8472393	+	inside	8686	6674	NearestLocation	tmco6
21	1190351	1190751	401	*	6.50097	6.14744	6.78469	-0.637244	0.323357	0.929398	23833	LL0000004587	1204370	1292923	+	upstream	-13819	13619	NearestLocation	CABZ01086127.1
22	36828662	36829062	401	*	7.6729	7.97784	7.28573	0.692111	0.323369	0.929398	26993	LL0000018582	36794438	36829025	-	overlapStart	163	37	NearestLocation	map1sa
20	2389444	2389844	401	*	5.81973	5.42427	6.12977	-0.705498	0.323399	0.929398	21947	LL0000032157	2292464	2411775	-	inside	22131	21931	NearestLocation	wu:fi46h04
18	210243	210643	401	*	7.76131	8.0826	7.34734	0.735254	0.323454	0.929398	16018	LL0000030392	204608	210478	-	overlapStart	35	165	NearestLocation	tm2d3
3	1189824	1190224	401	*	7.32031	7.61915	6.94295	0.676196	0.323471	0.929398	31743	LL0000028972	1186540	1190132	-	overlapStart	108	92	NearestLocation	smdt1a
5	9047188	9047588	401	*	6.6911	6.97806	6.33252	0.645543	0.323474	0.929398	36035	LL0000012473	9046813	9069365	+	inside	575	375	NearestLocation	idua
13	8520549	8520949	401	*	6.24321	6.53745	5.87317	0.664276	0.323483	0.929398	7243	LL0000009685	8375580	8446341	-	upstream	-74408	74208	NearestLocation	epas1b
15	11303326	11303726	401	*	7.80524	8.15442	7.34361	0.810808	0.323521	0.929398	10876	LL0000006703	11303325	11305074	+	inside	201	1	NearestLocation	CR538726.1
15	44052791	44053191	401	*	8.56424	8.89084	8.14138	0.749453	0.323527	0.929398	12047	LL0000020743	44020712	44052935	-	overlapStart	-56	144	NearestLocation	numa1
4	25912220	25912620	401	*	8.97387	9.32228	8.51357	0.808713	0.32353	0.929398	35502	LL0000031842	25912308	25948675	+	overlapStart	112	88	NearestLocation	vezt
1	45000372	45000772	401	*	8.47959	8.81757	8.03739	0.780187	0.323532	0.929398	1325	LL0000009039	45002919	45016005	+	upstream	-2347	2147	NearestLocation	dnaja1
5	65669799	65670199	401	*	5.96938	6.26029	5.60461	0.65568	0.32355	0.929398	38235	LL0000006598	65670605	65674635	-	downstream	4636	406	NearestLocation	CR396583.1
14	5936540	5936940	401	*	5.45132	4.94839	5.82352	-0.875124	0.323569	0.929398	9087	LL0000013228	5936996	6004780	+	upstream	-256	56	NearestLocation	kctd8
1	580517	580917	401	*	6.81834	7.12009	6.43632	0.683771	0.323594	0.929398	50	LL0000019556	580642	591334	+	overlapStart	75	125	NearestLocation	mrpl39
1	57987441	57987841	401	*	5.25725	5.59153	4.8214	0.770129	0.323635	0.929398	1879	LL0000024953	57981823	57991025	+	inside	5818	3184	NearestLocation	si:ch211-114l13.12
15	1583941	1584341	401	*	8.11006	8.42909	7.69984	0.729255	0.32364	0.929398	10596	LL0000020439	1589813	1590858	-	downstream	6717	5472	NearestLocation	nnr
12	19151745	19152145	401	*	9.38326	9.70584	8.96715	0.738686	0.323643	0.929398	5916	LL0000030139	19144833	19153222	-	inside	1277	1077	NearestLocation	tefa
17	8826961	8827361	401	*	4.9483	5.31916	4.44781	0.871346	0.323655	0.929398	14482	LL0000002607	8760793	8799574	-	upstream	-27587	27387	NearestLocation	BX323450.1
16	30421058	30421458	401	*	9.34483	9.68965	8.89081	0.798841	0.323659	0.929398	13274	LL0000005211	30408697	30421275	-	overlapStart	17	183	NearestLocation	cct3
23	19669924	19670324	401	*	8.11821	8.44683	7.69195	0.754874	0.323674	0.929398	27795	LL0000013226	19670085	19673769	+	overlapStart	39	161	NearestLocation	kctd6b
25	34525156	34525556	401	*	6.46944	6.13291	6.74213	-0.609218	0.323681	0.929398	31512	LL0000013358	34478013	34525177	-	overlapStart	-179	21	NearestLocation	klf13
20	32224142	32224542	401	*	9.08682	9.40409	8.67952	0.724569	0.323711	0.929398	22961	LL0000003509	32231609	32240969	+	upstream	-7267	7067	NearestLocation	BX842669.1
13	23020576	23020976	401	*	5.7345	6.06285	5.3087	0.754144	0.323716	0.929398	7717	LL0000012150	23016255	23032071	-	inside	11295	4321	NearestLocation	hkdc1
19	29832595	29832995	401	*	6.90609	7.20366	6.53075	0.672907	0.323727	0.929398	19021	LL0000009505	29822500	29832876	-	overlapStart	81	119	NearestLocation	eif3i
21	32781863	32782263	401	*	6.1436	6.41829	5.80399	0.614302	0.323761	0.929398	25009	LL0000005917	32755467	32781612	-	upstream	-451	251	NearestLocation	cnot6a
19	40025779	40026179	401	*	8.9118	9.23545	8.49389	0.741552	0.323768	0.929398	19404	LL0000024562	40025928	40055391	+	overlapStart	51	149	NearestLocation	sfpq
5	19444770	19445170	401	*	8.08441	8.39509	7.68791	0.707178	0.323785	0.929398	36406	LL0000013209	19434603	19445002	-	overlapStart	32	168	NearestLocation	kctd10
7	41207117	41207517	401	*	6.08421	6.38571	5.7026	0.683114	0.323805	0.929398	42354	LL0000024320	41160225	41275897	+	inside	47092	46892	NearestLocation	scrib
22	13163464	13163864	401	*	8.43297	8.76118	8.00741	0.753767	0.323815	0.929398	26222	LL0000000498	13046270	13165186	-	inside	1522	1322	NearestLocation	ahr2
10	36406177	36406577	401	*	8.6398	8.96751	8.21508	0.752433	0.323825	0.929398	3261	LL0000031510	36363318	36406562	-	overlapStart	185	15	NearestLocation	ubl3a
10	27127032	27127432	401	*	5.25091	5.59415	4.79963	0.794525	0.323825	0.929398	2918	LL0000008480	27096024	27162547	+	inside	31208	31008	NearestLocation	cxadr
3	1145877	1146277	401	*	8.93792	9.30236	8.44914	0.853222	0.323837	0.929398	31738	LL0000026308	1132901	1146564	-	inside	487	287	NearestLocation	si:ch73-211l13.2
19	15855277	15855677	401	*	9.40674	9.74111	8.97073	0.770385	0.323855	0.929398	18521	LL0000005718	15851226	15855427	-	overlapStart	-50	150	NearestLocation	cited4a
20	5555914	5556314	401	*	5.16023	4.70753	5.5043	-0.796776	0.323871	0.929398	22055	LL0000020643	5556392	5966480	+	upstream	-278	78	NearestLocation	nrxn3b
3	19665154	19665554	401	*	8.14068	8.44791	7.74982	0.698097	0.323915	0.929398	32380	LL0000018910	19665319	19682819	+	overlapStart	35	165	NearestLocation	mettl2a
3	55154274	55154674	401	*	6.57003	6.85632	6.21249	0.64383	0.324015	0.929398	33990	LL0000011952	55146418	55147788	-	upstream	-6686	6486	NearestLocation	hbae3
4	6308448	6308848	401	*	5.74702	6.04259	5.37487	0.66772	0.324043	0.929398	34597	LL0000016660	6250109	6252754	-	upstream	-55894	55694	NearestLocation	LOC108183538
3	24275603	24276003	401	*	9.21218	9.58856	8.70157	0.886984	0.324046	0.929398	32628	LL0000021521	24275597	24297419	+	inside	206	6	NearestLocation	pdgfbb
14	7793682	7794082	401	*	9.1409	9.51645	8.63179	0.88466	0.324094	0.929398	9158	LL0000030513	7764331	7786585	-	upstream	-7297	7097	NearestLocation	tmem173
14	27977859	27978259	401	*	5.44951	5.04067	5.7677	-0.727029	0.324109	0.929398	9735	LL0000031215	27998756	28052474	-	downstream	74415	20497	NearestLocation	tsc22d3
8	13385661	13386061	401	*	8.41838	8.7291	8.02184	0.707256	0.324112	0.929398	43827	LL0000013011	13385807	13413119	+	overlapStart	54	146	NearestLocation	jak3
17	44399238	44399638	401	*	6.32206	6.60868	5.964	0.644677	0.324146	0.929398	15768	LL0000003097	44399360	44402713	-	overlapEnd	3275	122	NearestLocation	BX548045.2
1	38361239	38361639	401	*	9.6568	10.0068	9.19373	0.813076	0.324155	0.929398	1089	LL0000010227	38344530	38361509	-	overlapStart	70	130	NearestLocation	fbxo8
10	43021119	43021519	401	*	6.64898	6.96788	6.23897	0.728914	0.324159	0.929398	3480	LL0000029418	42927407	43029001	-	inside	7682	7482	NearestLocation	ssbp2
18	47300886	47301286	401	*	8.01901	8.3228	7.63371	0.689091	0.32417	0.929398	17630	LL0000023307	47301060	47307554	+	overlapStart	26	174	NearestLocation	rbm7
9	24086488	24086888	401	*	7.72784	8.02846	7.34762	0.680836	0.324218	0.929398	46179	LL0000018403	24065855	24115804	+	inside	20833	20633	NearestLocation	lrrfip1a
11	31611960	31612360	401	*	5.02385	5.36025	4.58436	0.775895	0.32422	0.929398	4810	LL0000038849	31609481	31621675	+	inside	2679	2479	NearestLocation	zgc:162816
8	43540061	43540461	401	*	7.71566	8.00797	7.34866	0.659308	0.324274	0.929398	44968	LL0000020076	43379380	43574935	-	inside	34674	34474	NearestLocation	ncor2
22	8800571	8800971	401	*	7.48713	7.77918	7.12054	0.658639	0.324286	0.929398	25901	LL0000026911	8798149	8809496	+	inside	2622	2422	NearestLocation	si:dkey-182g1.6
3	1207025	1207425	401	*	9.00198	9.32906	8.57831	0.75075	0.324301	0.929398	31746	LL0000023425	1207098	1207250	-	includeFeature	25	73	NearestLocation	RF00007
18	35837034	35837434	401	*	6.62907	6.92744	6.25246	0.674978	0.324331	0.929398	17264	LL0000012224	35807588	35837734	-	inside	500	300	NearestLocation	hnrnpul1
11	41543537	41543937	401	*	5.90249	6.19101	5.54148	0.649529	0.324343	0.929398	5112	LL0000013101	41476251	41709771	+	inside	67486	67286	NearestLocation	kcnab2a
9	50213276	50213676	401	*	5.9655	6.25524	5.60257	0.652673	0.324362	0.929398	47010	LL0000011695	50244715	50340720	+	upstream	-31239	31039	NearestLocation	GRB14
6	4221583	4221983	401	*	7.4943	7.80688	7.09471	0.712175	0.324383	0.929398	38713	LL0000031023	4184783	4228640	-	inside	6857	6657	NearestLocation	trak2
6	39198946	39199346	401	*	9.24513	9.57735	8.81278	0.764578	0.324387	0.929398	39872	LL0000003886	39187523	39199218	-	overlapStart	72	128	NearestLocation	c1galt1b
9	9153359	9153759	401	*	7.15732	7.42946	6.82162	0.607841	0.3244	0.929398	45718	LL0000028409	9112052	9122562	+	downstream	41507	30797	NearestLocation	sik1
14	33312135	33312535	401	*	6.71804	6.28346	7.05157	-0.76811	0.324411	0.929398	9966	LL0000023074	33280718	33297341	-	upstream	-14994	14794	NearestLocation	rab41
15	916997	917397	401	*	5.16106	5.4955	4.72494	0.770561	0.324422	0.929398	10553	LL0000027879	913798	917274	-	overlapStart	77	123	NearestLocation	si:dkey-77f5.15
2	719304	719704	401	*	5.16106	5.4955	4.72494	0.770561	0.324422	0.929398	19823	LL0000010627	720779	722170	-	downstream	2666	1075	NearestLocation	foxq1a
3	40163939	40164339	401	*	8.05978	8.38784	7.63448	0.75336	0.324461	0.929398	33472	LL0000009227	40153819	40162867	-	upstream	-1272	1072	NearestLocation	drg2
16	22585068	22585468	401	*	8.3092	8.6193	7.91366	0.705636	0.324465	0.929398	12869	LL0000027269	22555855	22585289	-	overlapStart	21	179	NearestLocation	si:dkey-238m4.3
17	20202534	20202934	401	*	7.89536	8.20192	7.50557	0.696347	0.324466	0.929398	14820	LL0000009350	20188704	20202725	-	overlapStart	-9	191	NearestLocation	ecd
3	30900330	30900730	401	*	6.15437	6.4791	5.73466	0.744441	0.324499	0.929398	32948	LL0000022409	30888126	30909487	-	inside	8957	8757	NearestLocation	ppp1caa
18	39487284	39487684	401	*	7.13584	7.42984	6.76618	0.663664	0.324554	0.929398	17390	LL0000000133	39487486	39505847	+	overlapStart	-2	198	NearestLocation	acadl
19	7450519	7450919	401	*	7.95096	8.2886	7.50936	0.779238	0.324567	0.929398	18175	LL0000019371	7445644	7450796	-	overlapStart	77	123	NearestLocation	mllt11
23	32437638	32438038	401	*	6.20378	6.48409	5.85553	0.628566	0.32457	0.929398	28440	LL0000015216	32418656	32421911	+	downstream	19182	15727	NearestLocation	LOC101885875
22	38822424	38822824	401	*	5.71807	6.03286	5.31484	0.718029	0.324595	0.929398	27067	LL0000001083	38824012	38913871	+	upstream	-1388	1188	NearestLocation	anos1b
16	27383617	27384017	401	*	6.34222	6.63792	5.96988	0.668036	0.324623	0.929398	13153	LL0000029613	27383703	27406943	+	overlapStart	114	86	NearestLocation	stx17
15	807769	808500	732	*	6.24429	6.52152	5.9008	0.620723	0.324658	0.929398	10549	LL0000027931	807897	814805	+	overlapStart	237	128	NearestLocation	si:dkey-7i4.8
3	14536682	14537082	401	*	8.37524	8.70555	7.94613	0.759414	0.324661	0.929398	32102	LL0000009733	14543856	14564037	+	upstream	-6974	6774	NearestLocation	epor
15	8753904	8754304	401	*	5.2564	4.80003	5.60257	-0.802541	0.324666	0.929398	10837	LL0000006186	8762580	8765029	+	upstream	-8476	8276	NearestLocation	CR293508.1
8	2602651	2603051	401	*	7.13371	7.39642	6.81228	0.584134	0.324734	0.929398	43458	LL0000038372	2593625	2602658	-	overlapStart	-193	7	NearestLocation	zdhhc12a
2	364380	364780	401	*	7.67753	7.97528	7.30191	0.673367	0.324743	0.929398	19799	LL0000024661	354424	364839	-	inside	259	59	NearestLocation	sharpin
11	603073	603473	401	*	6.00782	6.28679	5.66167	0.625115	0.324759	0.929398	3677	LL0000004358	599440	601308	-	upstream	-1965	1765	NearestLocation	CABZ01069324.1
3	26985490	26985890	401	*	6.42051	6.68842	6.09123	0.597186	0.32476	0.929398	32796	LL0000020705	26931710	26978793	-	upstream	-6897	6697	NearestLocation	nubp1
14	14658954	14659354	401	*	8.57422	8.90986	8.13602	0.773843	0.32476	0.929398	9323	LL0000020649	14646717	14659127	-	overlapStart	-27	173	NearestLocation	nsdhl
6	50592888	50593288	401	*	7.66767	7.94443	7.32491	0.619517	0.324776	0.929398	40322	LL0000019739	50580681	50685862	-	inside	92774	12207	NearestLocation	mtss1
10	41939705	41940105	401	*	8.75202	9.0742	8.33656	0.737645	0.324792	0.929398	3432	LL0000030460	41939949	41961766	+	overlapStart	-44	156	NearestLocation	tmem120b
2	47906102	47906502	401	*	6.03243	6.32954	5.65783	0.671713	0.324794	0.929398	21477	LL0000010929	47905735	47911747	+	inside	567	367	NearestLocation	ftr23
6	60220472	60220872	401	*	7.31185	7.58721	6.97123	0.615979	0.324852	0.929398	40687	LL0000036889	60220579	60268326	+	overlapStart	93	107	NearestLocation	XLOC_036242
25	1687512	1687912	401	*	8.58219	8.91187	8.15413	0.757733	0.324859	0.929398	30474	LL0000019452	1631828	1687872	-	overlapStart	160	40	NearestLocation	mon2
8	14184226	14184626	401	*	8.81034	9.13828	8.38523	0.753052	0.324886	0.929398	43847	LL0000020136	14180064	14184423	-	overlapStart	-3	197	NearestLocation	ndufb11
9	907233	907633	401	*	9.18453	9.51619	8.75311	0.763078	0.324923	0.929398	45401	LL0000008689	907459	914886	+	overlapStart	-26	174	NearestLocation	dbi
16	14416913	14417313	401	*	6.16833	6.45449	5.81099	0.643499	0.324946	0.929398	12670	LL0000008131	14416346	14417402	-	inside	289	89	NearestLocation	CU638870.1
7	31456440	31456840	401	*	6.71367	6.98973	6.37198	0.617748	0.324946	0.929398	41882	LL0000007906	31454001	31468290	-	inside	11650	2439	NearestLocation	CU329666.1
12	46696093	46696493	401	*	6.29378	6.5889	5.92234	0.666565	0.32495	0.929398	6793	LL0000009876	46696854	46739109	+	upstream	-561	361	NearestLocation	exoc7
5	29945717	29946117	401	*	6.84117	7.11688	6.50002	0.616865	0.324953	0.929398	36911	LL0000014574	29927536	29952971	+	inside	18381	6854	NearestLocation	LOC101882623
10	38734994	38735394	401	*	7.23309	7.50996	6.89015	0.619806	0.324976	0.929398	3350	LL0000004175	38749266	38760444	+	upstream	-14072	13872	NearestLocation	CABZ01051877.1
17	31639816	31640216	401	*	8.51594	8.83757	8.10138	0.736189	0.324991	0.929398	15322	LL0000039666	31623356	31639845	-	overlapStart	-171	29	NearestLocation	znf839
21	45840197	45840597	401	*	8.83328	9.16873	8.39543	0.7733	0.325009	0.929398	25435	LL0000031406	45838142	45840341	-	overlapStart	-56	144	NearestLocation	txndc15
21	35215585	35215985	401	*	8.84612	9.1724	8.42379	0.748611	0.325011	0.929398	25047	LL0000031531	35215810	35281609	+	overlapStart	-25	175	NearestLocation	ubtd2
16	32193655	32194055	401	*	5.2674	5.59552	4.84199	0.753538	0.325015	0.929398	13374	LL0000039742	32184481	32196771	+	inside	9374	2716	NearestLocation	zufsp
1	22851469	22851869	401	*	8.13426	8.43927	7.74698	0.692297	0.325031	0.929398	688	LL0000022987	22843750	22851481	-	overlapStart	-188	12	NearestLocation	qdprb1
23	6573686	6574086	401	*	5.69265	6.01424	5.27817	0.736064	0.325061	0.929398	27339	LL0000023293	6586467	6632106	+	upstream	-12581	12381	NearestLocation	rbm38
21	43527311	43527711	401	*	9.66916	10.0215	9.20192	0.8196	0.325065	0.929398	25330	LL0000012880	43514106	43527628	-	overlapStart	117	83	NearestLocation	irs4a
14	26439010	26439410	401	*	8.30853	8.60656	7.93246	0.674103	0.325083	0.929398	9676	LL0000028100	26426085	26436985	-	upstream	-2225	2025	NearestLocation	si:dkeyp-110e4.6
24	20536368	20536768	401	*	5.46236	5.82279	4.98077	0.842018	0.325088	0.929398	29578	LL0000011145	20536056	20554969	+	inside	512	312	NearestLocation	gars
14	34771667	34772067	401	*	8.4616	8.77174	8.06599	0.705753	0.325142	0.929398	10044	LL0000000114	34634139	34771923	-	overlapStart	56	144	NearestLocation	ablim3
16	10994468	10994868	401	*	7.49909	7.76866	7.16731	0.601351	0.325216	0.929398	12551	LL0000009774	11029647	11142850	+	upstream	-34979	34779	NearestLocation	erfl3
KN150608.1	11319	11719	401	*	6.87236	7.17649	6.4865	0.689993	0.325266	0.929398	47604	NA	NA	NA	NA	NA	NA	NA	NA	NA
9	17612252	17612652	401	*	8.53548	8.88208	8.07837	0.803719	0.325274	0.929398	45964	LL0000031951	17538126	17783574	-	inside	171122	74126	NearestLocation	vwa8
22	1904337	1904737	401	*	5.35726	5.66526	4.96513	0.700129	0.325279	0.929398	25575	LL0000039534	1898726	1903163	+	downstream	5811	1174	NearestLocation	znf1158
20	38276332	38276732	401	*	5.60439	5.94516	5.1574	0.787768	0.325281	0.929398	23231	LL0000005146	38279523	38280392	+	upstream	-2991	2791	NearestLocation	ccl38a.5
6	34055807	34056207	401	*	5.44714	5.74499	5.07136	0.673637	0.325315	0.929398	39697	LL0000001122	34038895	34075664	+	inside	17112	16912	NearestLocation	ap1m3
24	21511061	21511461	401	*	9.35208	9.69444	8.90234	0.792091	0.325334	0.929398	29632	LL0000023832	21501842	21511947	-	inside	686	486	NearestLocation	rnf6
12	48376121	48376521	401	*	7.85312	8.13179	7.50741	0.62438	0.325342	0.929398	6877	LL0000009046	48344674	48374828	-	upstream	-1493	1293	NearestLocation	dnajb12b
10	37499905	37500305	401	*	9.42006	9.76049	8.97365	0.786843	0.325364	0.929398	3306	LL0000019640	37500158	37784862	+	overlapStart	-53	147	NearestLocation	msi2a
3	26898115	26898515	401	*	7.8199	8.11664	7.44587	0.670771	0.325378	0.929398	32782	LL0000008849	26905024	26906351	+	upstream	-6709	6509	NearestLocation	dexi
16	45001653	45002053	401	*	4.91096	5.26359	4.44327	0.820315	0.325403	0.929398	13899	LL0000014765	45002526	45004833	+	upstream	-673	473	NearestLocation	LOC101883659
13	39547155	39547555	401	*	5.51914	5.84299	5.10089	0.742102	0.325404	0.929398	8421	LL0000018688	39531870	39535351	+	downstream	15485	11804	NearestLocation	marveld1
9	54178252	54178652	401	*	8.57989	8.88233	8.19676	0.685564	0.325419	0.929398	47094	LL0000030691	54178475	54180059	+	overlapStart	-23	177	NearestLocation	tmsb4x
7	55524830	55525230	401	*	8.48577	8.86543	7.96907	0.896358	0.325422	0.929398	42804	LL0000005398	55518519	55530654	+	inside	6511	5424	NearestLocation	cdt1
21	21385691	21386091	401	*	5.86539	6.14744	5.51445	0.632987	0.325422	0.929398	24609	LL0000022406	21367914	21373242	-	upstream	-12649	12449	NearestLocation	ppm1nb
11	25432418	25432818	401	*	8.28283	8.60965	7.8596	0.750053	0.325437	0.929398	4580	LL0000026731	25430835	25436349	+	inside	1783	1583	NearestLocation	si:dkey-13a21.4
9	1365572	1365972	401	*	8.92398	9.2658	8.47516	0.790641	0.325438	0.929398	45423	LL0000022608	1365728	1371542	+	overlapStart	44	156	NearestLocation	prkra
20	54079143	54079543	401	*	8.45991	8.78183	8.04488	0.73695	0.325489	0.929398	23692	LL0000023988	54079341	54085949	+	overlapStart	2	198	NearestLocation	rps29
16	36979444	36979844	401	*	7.57348	7.85661	7.22087	0.635734	0.325499	0.929398	13553	LL0000029071	36964364	36979646	-	overlapStart	2	198	NearestLocation	snrnp48
7	18176026	18176426	401	*	7.58431	7.88803	7.19912	0.688903	0.325501	0.929398	41155	LL0000023348	18176069	18194948	+	overlapStart	157	43	NearestLocation	rce1a
16	32237802	32238202	401	*	7.27394	7.58987	6.86883	0.721038	0.325502	0.929398	13381	LL0000013405	32237952	32276030	+	overlapStart	50	150	NearestLocation	klhl32
23	27051734	27052134	401	*	9.55689	9.90554	9.09619	0.809352	0.325504	0.929398	28143	LL0000022829	27051919	27059998	+	overlapStart	15	185	NearestLocation	ptges3a
9	27410127	27410527	401	*	6.77839	7.08326	6.39134	0.691924	0.325508	0.929398	46292	LL0000013231	27398323	27410659	-	inside	332	132	NearestLocation	kdelc1
2	58201028	58201428	401	*	9.06222	9.39242	8.63329	0.759127	0.325519	0.929398	21812	LL0000022220	58184937	58204004	-	inside	2776	2576	NearestLocation	pnp5b
14	41284626	41285026	401	*	6.50387	6.81199	6.11156	0.700434	0.325525	0.929398	10216	LL0000030609	41276307	41285392	-	inside	566	366	NearestLocation	tmem35
23	74263	74663	401	*	9.03242	9.37816	8.57679	0.801364	0.325534	0.929398	27088	LL0000011995	12038	101269	-	inside	26806	26606	NearestLocation	hdac7a
4	8370771	8371171	401	*	6.09802	5.75329	6.37606	-0.622777	0.325539	0.929398	34699	LL0000009761	8376362	8515824	+	upstream	-5391	5191	NearestLocation	erc1b
20	26947545	26947945	401	*	9.9698	10.3135	9.5178	0.795654	0.325575	0.929398	22720	LL0000026888	26947800	26962841	+	overlapStart	-55	145	NearestLocation	si:dkey-177p2.6
22	2315927	2316327	401	*	7.17623	7.46286	6.81818	0.644674	0.32558	0.929398	25616	LL0000039551	2315996	2321783	+	overlapStart	131	69	NearestLocation	znf1175
11	44986534	44986934	401	*	9.3436	9.70431	8.86151	0.842795	0.325598	0.929398	5295	LL0000013574	44948742	44999858	-	inside	13124	12924	NearestLocation	ldb1b
20	7084077	7084477	401	*	6.53917	6.82338	6.18489	0.638481	0.325605	0.929398	22079	LL0000010973	7084051	7105711	+	inside	226	26	NearestLocation	ftr85
13	46916505	46916905	401	*	5.37121	5.68156	4.97527	0.706291	0.325615	0.929398	8652	LL0000028654	46830736	46917098	-	inside	393	193	NearestLocation	slc29a1a
16	28508786	28509186	401	*	5.62433	5.95346	5.19721	0.756243	0.325618	0.929398	13200	LL0000010019	28521726	28576819	+	upstream	-12740	12540	NearestLocation	fam171a1
15	25489159	25489559	401	*	8.58096	8.89892	8.17253	0.726391	0.325623	0.929398	11367	LL0000038693	25488692	25499520	+	inside	667	467	NearestLocation	zgc:152863
19	25151954	25152354	401	*	7.07929	7.33948	6.76162	0.577856	0.325628	0.929398	18806	LL0000007145	25151416	25152577	+	inside	738	223	NearestLocation	CR855860.2
14	49726923	49727323	401	*	6.39389	6.69029	6.02043	0.669862	0.325655	0.929398	10443	LL0000031242	49683718	49769353	+	inside	43405	42030	NearestLocation	tspan17
17	16243862	16244262	401	*	5.20886	5.56337	4.73784	0.825535	0.325696	0.929398	14702	LL0000013284	16192466	16283814	+	inside	51596	39552	NearestLocation	kif13ba
1	51269781	51270181	401	*	7.48158	7.78933	7.08987	0.699462	0.325721	0.929398	1606	LL0000013288	51229194	51270158	-	overlapStart	177	23	NearestLocation	kif16ba
19	26639862	26640262	401	*	9.44166	9.78414	8.99171	0.792424	0.325722	0.929398	18891	LL0000012803	26640096	26673855	+	overlapStart	-34	166	NearestLocation	ints3
24	31469300	31469700	401	*	5.1573	5.48409	4.73412	0.749973	0.325727	0.929398	30032	LL0000005872	31459715	31536653	+	inside	9785	9585	NearestLocation	cnbd1
3	62325620	62326020	401	*	8.33112	8.66005	7.90434	0.755718	0.325728	0.929398	34246	LL0000035581	62332949	62333965	+	upstream	-7129	6929	NearestLocation	XLOC_026765
9	18815539	18815939	401	*	9.84755	10.208	9.36602	0.84193	0.325731	0.929398	45999	LL0000031212	18732371	18815688	-	overlapStart	-51	149	NearestLocation	tsc22d1
3	26435376	26435776	401	*	5.73439	5.34461	6.04095	-0.696343	0.325741	0.929398	32761	LL0000038236	26411372	26524987	-	inside	89411	24004	NearestLocation	xylt1
10	10254670	10255070	401	*	6.55318	6.83631	6.20058	0.635722	0.325758	0.929398	2388	LL0000014987	10280786	10281523	+	upstream	-25916	25716	NearestLocation	LOC101884772
9	44983583	44983983	401	*	6.6509	6.91321	6.33006	0.583151	0.325759	0.929398	46906	LL0000012942	44960135	44983781	-	overlapStart	-2	198	NearestLocation	itgb2
14	28426561	28426961	401	*	6.04585	6.34772	5.66363	0.684095	0.325765	0.929398	9758	LL0000020187	28425023	28432699	-	inside	5938	1538	NearestLocation	nek12
22	469712	470112	401	*	7.48446	7.77861	7.11457	0.664039	0.325782	0.929398	25475	LL0000020703	492634	535454	+	upstream	-22722	22522	NearestLocation	nuak2
4	6393097	6393497	401	*	6.87648	7.16763	6.51133	0.656297	0.325795	0.929398	34603	LL0000006308	6411080	6416172	-	downstream	22875	17583	NearestLocation	CR356233.2
6	19664958	19665358	401	*	6.14487	6.43908	5.77488	0.664201	0.325796	0.929398	39217	LL0000031726	19477855	19665424	-	inside	266	66	NearestLocation	usp43a
24	36046644	36047044	401	*	5.92643	6.22477	5.54987	0.674901	0.325806	0.929398	30146	LL0000012708	36028244	36043776	-	upstream	-3068	2868	NearestLocation	im:7140347
5	13117518	13117918	401	*	8.73949	9.07762	8.29705	0.780566	0.32581	0.929398	36147	LL0000038263	13033444	13092204	-	upstream	-25514	25314	NearestLocation	ypel1
1	44153279	44153679	401	*	8.31943	8.68143	7.83502	0.84641	0.32583	0.929398	1281	LL0000028770	44141351	44161420	-	inside	7941	7741	NearestLocation	slc43a3a
16	14009805	14010205	401	*	9.73284	10.0777	9.27868	0.799057	0.325881	0.929398	12659	LL0000024106	14025205	14059244	+	upstream	-15200	15000	NearestLocation	rusc1
4	1824543	1824943	401	*	7.9878	8.3002	7.5885	0.711697	0.325882	0.929398	34400	LL0000019560	1821637	1824836	-	overlapStart	93	107	NearestLocation	mrpl42
15	141571	141971	401	*	6.35638	5.98217	6.65324	-0.671077	0.325897	0.929398	10519	LL0000024472	114310	132370	-	upstream	-9401	9201	NearestLocation	sept4b
6	47465706	47466106	401	*	8.67023	8.99651	8.24791	0.748602	0.325905	0.929398	40174	LL0000019240	47465950	47468324	+	overlapStart	-44	156	NearestLocation	mir29b-1
15	25791659	25792059	401	*	6.19795	5.75217	6.53802	-0.785844	0.325908	0.929398	11396	LL0000033214	25700803	25702665	+	downstream	91056	88994	NearestLocation	XLOC_008507
3	16039486	16039886	401	*	9.59203	9.93258	9.14541	0.787174	0.325909	0.929398	32198	LL0000029331	16018202	16039619	-	overlapStart	-67	133	NearestLocation	spsb3a
14	38889519	38889919	401	*	7.70692	7.98543	7.36148	0.623954	0.325918	0.929398	10157	LL0000038455	38882652	38889854	-	overlapStart	135	65	NearestLocation	zgc:101583
13	22764157	22764557	401	*	7.73156	8.07027	7.28811	0.782157	0.32594	0.929398	7705	LL0000006718	22778060	22784433	-	downstream	20076	13503	NearestLocation	CR550304.1
11	3498859	3499259	401	*	7.18993	7.46176	6.85471	0.607056	0.325954	0.929398	3804	LL0000022945	3499111	3525259	+	overlapStart	-52	148	NearestLocation	pusl1
6	43889503	43889903	401	*	7.6852	7.96584	7.33645	0.629381	0.325987	0.929398	40078	LL0000010622	43598065	43890849	-	inside	1146	946	NearestLocation	foxp1b
18	40684689	40685089	401	*	9.76101	10.0911	9.33221	0.758924	0.325995	0.929398	17424	LL0000025043	40668508	40684854	-	overlapStart	-35	165	NearestLocation	si:ch211-132b12.7
12	19204858	19205258	401	*	6.33019	6.62496	5.9593	0.665659	0.326026	0.929398	5921	LL0000024627	19205086	19233129	+	overlapStart	-28	172	NearestLocation	sh3bp1
20	6564438	6564838	401	*	6.19266	6.49336	5.81232	0.681041	0.32604	0.929398	22067	LL0000007641	6581799	6583670	-	downstream	19032	16961	NearestLocation	CT583652.1
9	8200569	8200969	401	*	5.06958	4.59552	5.4258	-0.830273	0.326048	0.929398	45670	LL0000016893	8231994	8233016	-	downstream	32247	31025	NearestLocation	LOC108191363
22	5654662	5655062	401	*	8.58162	8.90573	8.16293	0.742799	0.326064	0.929398	25775	LL0000018769	5632029	5655680	-	inside	818	618	NearestLocation	mcm2
4	28177847	28178247	401	*	7.12268	7.43466	6.72408	0.710585	0.326065	0.929398	35527	LL0000011686	28061706	28180245	-	inside	2198	1998	NearestLocation	gramd4a
12	18234428	18234828	401	*	7.77273	8.06454	7.40653	0.658005	0.326142	0.929398	5871	LL0000010058	18234557	18347800	+	overlapStart	71	129	NearestLocation	fam20cb
3	60262425	60262825	401	*	7.47653	7.7435	7.14866	0.594841	0.326143	0.929398	34153	LL0000038543	60263559	60290436	+	upstream	-934	734	NearestLocation	zgc:112183
11	1351041	1351441	401	*	5.8534	6.15736	5.46782	0.689536	0.326156	0.929398	3706	LL0000012448	1334723	1392468	-	inside	41227	16318	NearestLocation	iars
1	10074506	10074906	401	*	6.27876	6.5566	5.93434	0.622262	0.326173	0.929398	331	LL0000026216	10074343	10114016	+	inside	363	163	NearestLocation	si:ch73-132f6.5
12	38693562	38693962	401	*	6.42372	6.70198	6.07864	0.623332	0.326188	0.929398	6697	LL0000009038	38693505	38713737	+	inside	257	57	NearestLocation	dnai2b
13	28849718	28850118	401	*	8.42068	8.75054	7.99233	0.758207	0.326201	0.929398	8021	LL0000008136	28802843	28902920	+	inside	47075	46875	NearestLocation	CU639469.1
15	20528298	20528698	401	*	9.41236	9.76309	8.94802	0.815061	0.326219	0.929398	11134	LL0000030326	20475694	20528494	-	overlapStart	-4	196	NearestLocation	timm50
5	13086438	13086838	401	*	8.40822	8.72864	7.99568	0.732962	0.326224	0.929398	36143	LL0000038263	13033444	13092204	-	inside	5566	5366	NearestLocation	ypel1
13	31520372	31520772	401	*	7.5917	7.89394	7.2089	0.685048	0.326237	0.929398	8119	LL0000021446	31520537	31535511	+	overlapStart	35	165	NearestLocation	pcnx4
10	41585573	41585973	401	*	5.63835	5.95657	5.22949	0.727083	0.326237	0.929398	3416	LL0000004165	41549819	41609165	+	inside	35954	23192	NearestLocation	CABZ01049847.1
7	29355816	29356216	401	*	7.79575	8.11133	7.39122	0.720118	0.326273	0.929398	41774	LL0000011830	29349377	29356109	-	overlapStart	93	107	NearestLocation	gtf2a2
1	23350206	23350606	401	*	8.5334	8.86075	8.10928	0.751468	0.32629	0.929398	704	LL0000021557	23322913	23370618	-	inside	20212	20012	NearestLocation	pds5a
21	8096023	8096423	401	*	6.40068	6.66716	6.07356	0.593595	0.326353	0.929398	24186	LL0000018260	8048165	8059325	-	upstream	-36898	36698	NearestLocation	LOC799156
8	15269161	15269561	401	*	8.61693	8.95584	8.17314	0.782702	0.32636	0.929398	43882	LL0000011216	15269341	15277252	+	overlapStart	20	180	NearestLocation	gclm
20	35052706	35053106	401	*	5.74252	6.07524	5.30933	0.765913	0.32638	0.929398	23097	LL0000013310	35013434	35052908	-	overlapStart	2	198	NearestLocation	kif26bb
3	21010848	21011248	401	*	9.36321	9.70161	8.9203	0.781307	0.326387	0.929398	32433	LL0000009967	20983357	21010979	-	overlapStart	-69	131	NearestLocation	fam117aa
18	7447749	7448149	401	*	7.76489	8.06645	7.38318	0.683273	0.326434	0.929398	16247	LL0000027551	7425222	7448047	-	overlapStart	98	102	NearestLocation	si:dkey-30c15.10
8	13335660	13336060	401	*	7.2041	7.50436	6.82446	0.679898	0.326445	0.929398	43823	LL0000013190	13244368	13336302	-	inside	442	242	NearestLocation	kcnn1b
24	28240462	28240862	401	*	6.14792	6.42203	5.80923	0.612796	0.326446	0.929398	29933	LL0000006104	28231602	28245872	-	inside	5210	5010	NearestLocation	cox4i1l
18	46829828	46830228	401	*	8.83108	9.15555	8.41179	0.743763	0.326458	0.929398	17622	LL0000013898	46810666	46830131	-	overlapStart	103	97	NearestLocation	LOC100000890
9	144825	145225	401	*	7.51641	7.79023	7.17815	0.612076	0.326473	0.929398	45344	LL0000010836	134489	137340	-	upstream	-7685	7485	NearestLocation	FQ377903.1
4	16882894	16883294	401	*	9.12443	9.46549	8.67693	0.788557	0.326487	0.929398	35128	LL0000029593	16876831	16883080	-	overlapStart	-14	186	NearestLocation	strap
18	6845818	6846218	401	*	6.85671	7.12473	6.52727	0.597459	0.326513	0.929398	16229	LL0000022495	6808544	6856380	-	inside	10362	10162	NearestLocation	ppp6r2b
11	13159767	13160167	401	*	9.17766	9.51645	8.73409	0.782357	0.326519	0.929398	4119	LL0000019439	13159756	13174482	+	inside	211	11	NearestLocation	mob3c
19	47782755	47783155	401	*	9.26243	9.60244	8.81675	0.785699	0.326529	0.929398	19728	LL0000005309	47771659	47782952	-	overlapStart	-3	197	NearestLocation	cdca8
20	26821474	26821874	401	*	6.43773	6.73121	6.0689	0.662317	0.326533	0.929398	22709	LL0000011418	26709009	26822550	-	inside	876	676	NearestLocation	gmds
15	34085582	34085982	401	*	6.58433	6.85356	6.25306	0.600501	0.326535	0.929398	11715	LL0000001359	34069746	34074979	+	downstream	16036	10603	NearestLocation	arl4aa
22	8852983	8853383	401	*	7.1875	7.47155	6.83347	0.638078	0.326569	0.929398	25905	LL0000004146	8847831	8860869	-	inside	7686	5152	NearestLocation	CABZ01046427.2
21	43339598	43339998	401	*	5.65176	5.97605	5.23278	0.743267	0.326576	0.929398	25317	LL0000024478	43328685	43374893	+	inside	11113	10913	NearestLocation	sept8a
19	6957749	6958149	401	*	4.67627	5.0695	4.13395	0.935551	0.326584	0.929398	18143	LL0000010399	6938289	6957405	+	downstream	19660	344	NearestLocation	flot1a
6	11322965	11323365	401	*	5.38573	5.75094	4.89554	0.855403	0.326609	0.929398	38975	LL0000021442	11272272	11362923	-	inside	39758	39558	NearestLocation	pcnt
2	10913812	10914212	401	*	7.91062	8.22136	7.51402	0.707342	0.326633	0.929398	20193	LL0000019554	10914023	10931770	+	overlapStart	-11	189	NearestLocation	mrpl37
13	18259487	18259887	401	*	7.68115	8.00074	7.27001	0.73073	0.326639	0.929398	7579	LL0000018078	18233214	18241265	+	downstream	26473	18222	NearestLocation	LOC110440176
19	6990779	6991179	401	*	7.45445	7.7408	7.09682	0.643978	0.326653	0.929398	18145	LL0000013328	6990970	7000603	+	overlapStart	9	191	NearestLocation	kifc1
22	881537	881937	401	*	8.00168	8.30367	7.61925	0.684423	0.326667	0.929398	25510	LL0000005478	866681	881937	-	inside	200	0	NearestLocation	cept1b
3	55536598	55536998	401	*	8.47976	8.81715	8.0386	0.77855	0.326685	0.929398	34012	LL0000030184	55483701	55537096	-	inside	298	98	NearestLocation	tex2
KN150335.1	2177	2577	401	*	8.18815	8.53865	7.72421	0.814437	0.32669	0.929398	47476	NA	NA	NA	NA	NA	NA	NA	NA	NA
12	531828	532228	401	*	7.76325	8.0866	7.34585	0.740748	0.326693	0.929398	5384	LL0000028043	531877	544985	+	overlapStart	151	49	NearestLocation	si:dkey-94l16.4
4	74998377	74998777	401	*	8.88891	9.23479	8.43303	0.801766	0.326706	0.929398	35701	LL0000038979	74942679	74998627	-	overlapStart	50	150	NearestLocation	zgc:172139
24	27548271	27548671	401	*	5.23146	5.56337	4.79963	0.763746	0.326783	0.929398	29909	LL0000009543	27548411	27721928	+	overlapStart	60	140	NearestLocation	ek1
13	24578184	24578584	401	*	6.86216	7.15241	6.49842	0.653988	0.326786	0.929398	7794	LL0000016249	24577265	24578680	-	inside	296	96	NearestLocation	LOC103912003
5	29803224	29803624	401	*	7.90728	8.19648	7.54519	0.651291	0.326799	0.929398	36899	LL0000031686	29803380	29817848	+	overlapStart	44	156	NearestLocation	usf1l
1	532578	532978	401	*	8.21215	8.52619	7.81017	0.716026	0.326807	0.929398	45	LL0000005438	532766	549521	+	overlapStart	12	188	NearestLocation	cenpq
19	38375519	38375919	401	*	6.42191	6.05806	6.71223	-0.654176	0.326809	0.929398	19385	LL0000028941	38385126	38420057	-	downstream	44338	9207	NearestLocation	smap2
3	33090051	33090451	401	*	7.92573	8.26737	7.47724	0.790133	0.326816	0.929398	33117	LL0000006566	33045883	33048390	+	downstream	44368	41661	NearestLocation	CR392003.1
6	27090579	27090979	401	*	9.14662	9.49638	8.68396	0.812421	0.326817	0.929398	39393	LL0000001545	27090800	27105013	+	overlapStart	-21	179	NearestLocation	atg4b
11	20597931	20598331	401	*	7.07004	7.37075	6.68969	0.681051	0.326868	0.929398	4326	LL0000005335	20371179	20827151	+	inside	226952	226752	NearestLocation	cdh4
5	36512322	36512722	401	*	7.82171	8.12652	7.43477	0.691743	0.326917	0.929398	37254	LL0000032085	36511836	36520117	+	inside	686	486	NearestLocation	wnt11f2
16	52894320	52894720	401	*	7.10126	7.36845	6.77307	0.595379	0.326917	0.929398	14126	LL0000039878	52866051	52879741	-	upstream	-14779	14579	NearestLocation	LOC100333482
21	5960251	5960651	401	*	8.64833	8.98189	8.21369	0.768205	0.326939	0.929398	24092	LL0000019435	5960443	5972819	+	overlapStart	8	192	NearestLocation	mob1bb
7	25135232	25136000	769	*	8.33694	8.6526	7.93229	0.720305	0.326956	0.929398	41516	LL0000009875	25135739	25294104	+	overlapStart	-123	261	NearestLocation	exoc6b
15	978854	979254	401	*	6.48235	6.77217	6.1193	0.652869	0.326979	0.929398	10555	LL0000039392	979024	993433	+	overlapStart	30	170	NearestLocation	znf1007
10	38497626	38498026	401	*	6.81318	7.11453	6.43179	0.682747	0.326996	0.929398	3344	LL0000011251	38430359	38498072	-	inside	246	46	NearestLocation	gdpd5a
11	12007749	12008149	401	*	9.95202	10.2807	9.52566	0.755042	0.327007	0.929398	4095	LL0000029209	11982853	12008001	-	overlapStart	52	148	NearestLocation	sp2
5	29330027	29330427	401	*	6.07314	6.36414	5.70822	0.655921	0.327009	0.929398	36883	LL0000003171	29258016	29293066	-	upstream	-37161	36961	NearestLocation	BX571772.1
7	54764522	54764922	401	*	7.67583	8.01097	7.2385	0.772463	0.327024	0.929398	42755	LL0000005166	54668303	54679595	-	upstream	-85127	84927	NearestLocation	ccnd1
22	833963	834363	401	*	9.62078	9.96949	9.15996	0.809527	0.327045	0.929398	25503	LL0000007354	819594	834106	-	overlapStart	-57	143	NearestLocation	cry4
19	11855145	11855545	401	*	8.54994	8.87771	8.12512	0.752587	0.327051	0.929398	18361	LL0000000308	11855249	11896479	+	overlapStart	96	104	NearestLocation	adck5
7	19077180	19077580	401	*	7.85594	8.17672	7.44281	0.733906	0.32709	0.929398	41191	LL0000020147	19043750	19068539	-	upstream	-8841	8641	NearestLocation	ndufs2
24	33252514	33252914	401	*	6.4283	6.77338	5.97382	0.799558	0.327093	0.929398	30073	LL0000020609	33222900	33276514	-	inside	23800	23600	NearestLocation	nrbp2b
11	27625025	27625425	401	*	7.36587	7.6791	6.96523	0.713869	0.327153	0.929398	4668	LL0000007193	27592694	27625125	-	overlapStart	-100	100	NearestLocation	CR931782.1
KN149713.1	9636	10036	401	*	8.20214	8.56646	7.71355	0.85291	0.327173	0.929398	47190	NA	NA	NA	NA	NA	NA	NA	NA	NA
16	6021714	6022114	401	*	4.74675	5.14199	4.20058	0.941402	0.327186	0.929398	12344	LL0000002918	6021908	6101526	+	overlapStart	6	194	NearestLocation	BX511115.1
8	48847591	48847991	401	*	8.43346	8.76823	7.99675	0.771484	0.327187	0.929398	45092	LL0000032108	48816082	48847772	-	overlapStart	-19	181	NearestLocation	wrap73
1	20291394	20291794	401	*	7.18437	7.46033	6.84285	0.617476	0.327191	0.929398	623	LL0000020107	20146595	20273258	-	upstream	-18336	18136	NearestLocation	ndst3
17	22520993	22521393	401	*	5.86669	6.1636	5.49243	0.671168	0.32722	0.929398	14897	LL0000002940	22521636	22525745	-	downstream	4552	243	NearestLocation	BX511218.1
22	35275594	35275994	401	*	9.13755	9.47919	8.68905	0.790132	0.327232	0.929398	26961	LL0000024092	35275083	35316093	+	inside	711	511	NearestLocation	rubcn
24	10758509	10758909	401	*	7.16364	7.46029	6.78977	0.670521	0.327254	0.929398	29320	LL0000010087	10792773	10897557	-	downstream	138848	33864	NearestLocation	fam49bb
9	25444104	25444504	401	*	9.79756	10.1371	9.35262	0.784519	0.327272	0.929398	46227	LL0000000245	25380758	25444359	-	overlapStart	55	145	NearestLocation	acvr2aa
13	47678511	47678911	401	*	5.9396	6.22049	5.59045	0.63004	0.327278	0.929398	8693	LL0000032927	47694452	47706850	+	upstream	-15741	15541	NearestLocation	XLOC_006273
7	62093808	62094208	401	*	7.26627	7.54979	6.91305	0.636746	0.327285	0.929398	43056	LL0000023327	62080512	62210510	+	inside	13496	13296	NearestLocation	rbpjb
16	23890274	23890674	401	*	7.23893	7.54189	6.85496	0.686932	0.327288	0.929398	12924	LL0000011851	23891423	23902439	+	upstream	-949	749	NearestLocation	gtpbp10
7	19578846	19579246	401	*	5.7904	6.11083	5.37785	0.73298	0.327383	0.929398	41217	LL0000028867	19562045	19587542	+	inside	17001	8296	NearestLocation	slc7a7
14	9636281	9636681	401	*	6.16646	6.44276	5.82439	0.618367	0.327453	0.929398	9251	LL0000006958	9590540	9673601	-	inside	37120	36920	NearestLocation	CR792437.1
16	7461497	7461897	401	*	6.16646	6.44276	5.82439	0.618367	0.327453	0.929398	12401	LL0000022521	7430998	7443388	-	upstream	-18309	18109	NearestLocation	prdm1a
2	19028113	19028513	401	*	5.94919	6.2711	5.53419	0.736915	0.32749	0.929398	20337	LL0000011411	18988407	18992350	+	downstream	39906	35763	NearestLocation	glula
18	20465916	20466316	401	*	6.59674	6.91955	6.18023	0.739315	0.327514	0.929398	16737	LL0000021269	20459888	20466249	-	overlapStart	133	67	NearestLocation	paqr5a
KN149713.1	6662	7062	401	*	7.13029	7.43058	6.75062	0.679957	0.327517	0.929398	47189	NA	NA	NA	NA	NA	NA	NA	NA	NA
19	26736146	26736546	401	*	8.39182	8.70276	7.9949	0.707853	0.327534	0.929398	18894	LL0000007451	26730298	26736403	-	overlapStart	57	143	NearestLocation	csnk2b
12	45690600	45691000	401	*	5.72869	6.02502	5.35534	0.669678	0.327558	0.929398	6785	LL0000010181	45661657	45677124	-	upstream	-13676	13476	NearestLocation	fbxl15
16	17763582	17763982	401	*	9.2151	9.55253	8.77386	0.778666	0.327566	0.929398	12752	LL0000030269	17763848	17798412	+	overlapStart	-66	134	NearestLocation	them4
17	31360688	31361088	401	*	7.99498	8.30003	7.60766	0.69237	0.327583	0.929398	15311	LL0000012984	31346560	31360956	-	overlapStart	68	132	NearestLocation	ivd
22	29716199	29716599	401	*	5.84429	6.13566	5.47879	0.656865	0.327587	0.929398	26834	LL0000021482	29655981	29689999	-	upstream	-26400	26200	NearestLocation	pdcd4b
21	9997391	9997791	401	*	8.18022	8.49939	7.76978	0.729606	0.327591	0.929398	24222	LL0000012063	9997418	10025002	+	overlapStart	173	27	NearestLocation	herc7
7	22981671	22982071	401	*	9.29324	9.63782	8.83964	0.798172	0.327598	0.929398	41395	LL0000026863	22967785	22981796	-	overlapStart	-75	125	NearestLocation	si:dkey-171c9.3
7	57088969	57089369	401	*	7.17727	7.47694	6.79859	0.678352	0.327602	0.929398	42918	LL0000024256	57088920	57106722	+	inside	249	49	NearestLocation	scamp2l
6	39631968	39632368	401	*	8.5528	8.87568	8.13618	0.739498	0.327625	0.929398	39894	LL0000001531	39613357	39632266	-	overlapStart	98	102	NearestLocation	atf7b
25	8921813	8922213	401	*	8.46039	8.79122	8.03039	0.76083	0.327636	0.929398	30762	LL0000000152	8921425	8949639	+	inside	588	388	NearestLocation	accs
21	11750267	11750667	401	*	6.77914	7.07997	6.3986	0.68137	0.327673	0.929398	24270	LL0000009565	11749097	11774965	+	inside	1370	1170	NearestLocation	ell2
7	59212469	59212869	401	*	7.63379	7.92429	7.26966	0.654631	0.327689	0.929398	42969	LL0000009140	59212576	59246985	+	overlapStart	93	107	NearestLocation	dok1b
16	40956987	40957387	401	*	7.65954	7.93687	7.3159	0.620974	0.327713	0.929398	13709	LL0000011191	40954481	40955839	+	downstream	2706	1148	NearestLocation	gbp
11	822256	822656	401	*	7.44783	7.74946	7.066	0.683454	0.327753	0.929398	3688	LL0000029942	779742	790304	+	downstream	42714	31952	NearestLocation	tamm41
13	30163375	30163775	401	*	8.39902	8.71348	7.99634	0.71714	0.327765	0.929398	8047	LL0000009527	30163515	30168897	+	overlapStart	60	140	NearestLocation	eif4ebp2
7	67429340	67429740	401	*	7.94244	8.26154	7.53209	0.729455	0.327768	0.929398	43139	LL0000013063	67429185	67451386	+	inside	355	155	NearestLocation	kars
22	17637285	17637685	401	*	6.38841	6.68965	6.0072	0.682445	0.327779	0.929398	26404	LL0000026358	17632821	17652914	-	inside	15429	4464	NearestLocation	si:ch73-243b8.4
20	25711528	25711928	401	*	8.38996	8.70843	7.98067	0.72776	0.327792	0.929398	22641	LL0000005449	25711576	25735635	+	overlapStart	152	48	NearestLocation	cep135
6	52971950	52972350	401	*	9.03361	9.39766	8.54551	0.85215	0.327794	0.929398	40396	LL0000031445	52947186	53038867	+	inside	24964	24764	NearestLocation	uba7
20	23303431	23303831	401	*	6.09978	6.41229	5.70029	0.711995	0.327806	0.929398	22524	LL0000020806	23245620	23293131	-	upstream	-10500	10300	NearestLocation	ociad1
3	34551610	34552010	401	*	6.69178	6.96735	6.35084	0.61651	0.327806	0.929398	33228	LL0000024480	34452336	34586403	-	inside	34593	34393	NearestLocation	sept9a
5	40277515	40277915	401	*	5.71099	6.00027	5.34877	0.651503	0.327832	0.929398	37423	LL0000029103	40272848	40292299	-	inside	14584	4667	NearestLocation	snx18a
7	64458246	64458646	401	*	5.42048	5.04451	5.71845	-0.673934	0.327835	0.929398	43077	LL0000006454	64378068	64589920	-	inside	131474	80178	NearestLocation	CR387919.1
12	1087046	1087446	401	*	8.12981	8.45686	7.70618	0.750687	0.32784	0.929398	5419	LL0000013726	1087095	1132970	+	overlapStart	151	49	NearestLocation	lmf1
1	6139809	6140209	401	*	6.8965	7.40516	6.10383	1.30133	0.327876	0.929398	223	LL0000000039	6135126	6160856	+	inside	4883	4683	NearestLocation	abcb6a
13	50454418	50454818	401	*	5.56564	5.9105	5.11156	0.798946	0.327892	0.929398	8811	LL0000012062	50387054	50446872	-	upstream	-7746	7546	NearestLocation	herc4
15	1465917	1466317	401	*	6.48283	6.75273	6.15055	0.602177	0.327894	0.929398	10588	LL0000028316	1452833	1485086	-	inside	18969	13084	NearestLocation	si:dkeyp-97b10.3
19	45614697	45615097	401	*	6.80221	7.08846	6.44474	0.64372	0.327915	0.929398	19630	LL0000031201	45374866	45650994	-	inside	36097	35897	NearestLocation	trps1
17	43031687	43032087	401	*	8.57688	8.90347	8.15405	0.749421	0.327932	0.929398	15705	LL0000020512	43030317	43031828	-	overlapStart	-59	141	NearestLocation	npc2
16	4769764	4770164	401	*	8.14866	8.45578	7.75796	0.697818	0.327948	0.929398	12296	LL0000023875	4746588	4770233	-	inside	269	69	NearestLocation	rpa2
6	37396101	37396501	401	*	6.01683	6.30222	5.66069	0.641531	0.327952	0.929398	39794	LL0000007733	37389683	37403444	-	inside	7143	6418	NearestLocation	cthl
18	12327333	12327733	401	*	9.34402	9.6703	8.9217	0.748604	0.327973	0.929398	16355	LL0000009960	12276567	12327478	-	overlapStart	-55	145	NearestLocation	fam107b
3	19368228	19368628	401	*	6.1417	6.42427	5.78996	0.634317	0.327978	0.929398	32374	LL0000024159	19364948	19368435	-	overlapStart	7	193	NearestLocation	s1pr5a
5	51998333	51998733	401	*	7.99918	8.31978	7.58635	0.733432	0.328004	0.929398	37800	LL0000024492	51947150	51998708	-	overlapStart	175	25	NearestLocation	serinc5
20	14053943	14054343	401	*	8.63554	9.01084	8.12691	0.883933	0.328013	0.929398	22209	LL0000023629	14014703	14054149	-	overlapStart	6	194	NearestLocation	rhag
20	29217641	29218041	401	*	8.60226	8.92942	8.17845	0.750972	0.328021	0.929398	22825	LL0000009606	29217835	29225133	+	overlapStart	6	194	NearestLocation	emc7
18	30750331	30750731	401	*	5.81296	6.12282	5.41781	0.705016	0.328022	0.929398	17181	LL0000016388	30834521	30835984	-	downstream	85453	83790	NearestLocation	LOC108180013
3	50998394	50998794	401	*	8.56321	8.87731	8.16113	0.716176	0.32803	0.929398	33813	LL0000005293	50949756	50998606	-	overlapStart	12	188	NearestLocation	cdc42ep4a
14	1842220	1842620	401	*	8.22298	8.54174	7.81322	0.728527	0.328041	0.929398	8981	LL0000015254	1842333	1873898	+	overlapStart	87	113	NearestLocation	LOC101886015
13	10620561	10620961	401	*	8.67807	9.00487	8.25488	0.749981	0.328042	0.929398	7302	LL0000026563	10494920	10620652	-	overlapStart	-109	91	NearestLocation	si:ch73-54n14.2
15	20367483	20367883	401	*	5.29078	5.63209	4.84285	0.78924	0.328046	0.929398	11127	LL0000029686	20363859	20395391	+	inside	3824	3624	NearestLocation	supt5h
6	37613776	37614176	401	*	7.27146	7.60345	6.8395	0.763953	0.328059	0.929398	39817	LL0000031368	37622204	37652517	+	upstream	-8228	8028	NearestLocation	tubgcp5
20	23946072	23946472	401	*	7.23728	7.54053	6.85285	0.687679	0.32806	0.929398	22562	LL0000018810	23877299	23946298	-	overlapStart	26	174	NearestLocation	mdn1
13	51909607	51910007	401	*	6.24388	6.52565	5.89339	0.632262	0.328092	0.929398	8845	LL0000013349	51903588	52169179	+	inside	6219	6019	NearestLocation	klc1b
12	43669378	43669778	401	*	5.34711	5.66145	4.94463	0.716821	0.3281	0.929398	6763	LL0000010594	43662980	43664682	-	upstream	-4896	4696	NearestLocation	foxi1
17	15009379	15009779	401	*	5.76511	6.07336	5.37258	0.700782	0.328105	0.929398	14657	LL0000009791	15017771	15029903	-	downstream	20324	7992	NearestLocation	ero1a
10	7701831	7702231	401	*	7.72996	8.03703	7.33936	0.697663	0.328106	0.929398	2254	LL0000011417	7673446	7702042	-	overlapStart	11	189	NearestLocation	gmcl1
22	20247011	20247411	401	*	8.92039	9.24601	8.49917	0.746835	0.328145	0.929398	26516	LL0000026643	20246328	20287429	-	inside	40218	683	NearestLocation	si:dkey-110c1.10
20	45396989	45397389	401	*	6.77858	7.04214	6.45588	0.586255	0.328147	0.929398	23418	LL0000013401	44798607	45370666	-	upstream	-26523	26323	NearestLocation	klhl29
19	3518516	3518916	401	*	5.48944	5.81489	5.06853	0.746359	0.328166	0.929398	18001	LL0000012142	3383025	3488860	-	upstream	-29856	29656	NearestLocation	hivep1
19	7000980	7001380	401	*	7.73664	8.0392	7.35332	0.685888	0.32819	0.929398	18147	LL0000038308	7001124	7011385	+	overlapStart	56	144	NearestLocation	zbtb22b
23	30999093	30999493	401	*	6.61222	6.88206	6.28004	0.602023	0.328191	0.929398	28321	LL0000024399	31000203	31025260	+	upstream	-910	710	NearestLocation	selenoi
9	33950592	33950992	401	*	7.85978	8.15666	7.48553	0.67113	0.328245	0.929398	46565	LL0000037578	33947637	33955919	-	inside	5127	2955	NearestLocation	XLOC_041834
7	1464979	1465379	401	*	5.61356	5.96074	5.15542	0.805315	0.328258	0.929398	40732	LL0000009604	1457370	1468521	+	inside	7809	3142	NearestLocation	emc4
22	30334120	30334520	401	*	9.18576	9.52864	8.73513	0.79351	0.328268	0.929398	26872	LL0000003340	30331414	30333965	+	downstream	2906	155	NearestLocation	BX649448.3
4	4934038	4934438	401	*	5.96876	6.24518	5.6265	0.618683	0.328278	0.929398	34524	LL0000020118	4930406	4932578	-	upstream	-1660	1460	NearestLocation	ndufa5
11	44792448	44792848	401	*	7.06194	7.32917	6.73369	0.595477	0.328281	0.929398	5277	LL0000018580	44796394	44801968	-	downstream	9320	3546	NearestLocation	map1lc3c
19	30867540	30867940	401	*	9.34122	9.69074	8.87899	0.811754	0.328334	0.929398	19061	LL0000018941	30867793	30884070	+	overlapStart	-53	147	NearestLocation	mfsd2ab
6	49821142	49821542	401	*	9.00437	9.34647	8.55507	0.791402	0.328343	0.929398	40263	LL0000020197	49781884	49801173	-	upstream	-20169	19969	NearestLocation	nelfcd
18	45763471	45763871	401	*	5.9027	6.198	5.53098	0.667027	0.328351	0.929398	17579	LL0000008290	45763366	45768439	+	inside	305	105	NearestLocation	CU896647.1
14	4177136	4177536	401	*	8.38557	8.70951	7.96717	0.74234	0.328374	0.929398	9051	LL0000026931	4163773	4177311	-	overlapStart	-25	175	NearestLocation	si:dkey-185e18.7
15	18115425	18115825	401	*	8.34147	8.6659	7.92227	0.743632	0.328422	0.929398	11069	LL0000001230	18102275	18115624	-	overlapStart	-1	199	NearestLocation	arcn1b
10	38285265	38285665	401	*	6.38295	6.65704	6.04427	0.612766	0.328432	0.929398	3334	LL0000020622	38256556	38316226	-	inside	30761	28709	NearestLocation	nrip1b
1	2308051	2308451	401	*	6.58066	6.19973	6.88174	-0.682013	0.32848	0.929398	143	LL0000010140	2301958	2444210	+	inside	6293	6093	NearestLocation	farp1
25	29553003	29553403	401	*	7.58545	7.8945	7.19163	0.702873	0.328503	0.929398	31380	LL0000035428	29549479	29553438	-	inside	235	35	NearestLocation	XLOC_025468
24	10302915	10303315	401	*	8.57334	8.89382	8.16071	0.733103	0.328503	0.929398	29296	LL0000021135	10302955	10344556	+	overlapStart	160	40	NearestLocation	otulina
12	31065777	31066177	401	*	7.04316	7.35009	6.65279	0.697297	0.328506	0.929398	6386	LL0000030088	30977736	31103906	-	inside	37929	37729	NearestLocation	tcf7l2
16	6390849	6391249	401	*	7.84328	8.15082	7.4519	0.69892	0.328506	0.929398	12357	LL0000020144	6386941	6391275	-	inside	226	26	NearestLocation	ndufb9
5	34543033	34543433	401	*	5.81042	6.09319	5.45837	0.634819	0.328524	0.929398	37188	LL0000036714	34544228	34545337	-	downstream	2104	795	NearestLocation	XLOC_034911
1	10003194	10003594	401	*	7.9108	8.20388	7.54258	0.661303	0.328535	0.929398	327	LL0000031080	10003193	10035939	+	inside	201	1	NearestLocation	trim2b
23	7674660	7675060	401	*	8.59398	8.91928	8.1733	0.745987	0.328552	0.929398	27392	LL0000022064	7587843	7674902	-	overlapStart	42	158	NearestLocation	plagl2
7	21837097	21837497	401	*	9.03046	9.35364	8.61334	0.740302	0.328553	0.929398	41351	LL0000002264	21785595	21838440	-	inside	1143	943	NearestLocation	BX005336.1
25	35996000	35996400	401	*	8.65157	8.96815	8.24541	0.722742	0.328573	0.929398	31614	LL0000024171	35986345	35996451	-	inside	251	51	NearestLocation	sall1b
17	48947398	48947798	401	*	7.4604	7.73871	7.11525	0.623459	0.328577	0.929398	15859	LL0000012320	48947652	48961698	+	overlapStart	-54	146	NearestLocation	hs1bp3
12	17018713	17019113	401	*	5.88803	6.1858	5.51237	0.673425	0.328616	0.929398	5826	LL0000014423	16997565	17018678	-	upstream	-235	35	NearestLocation	LOC100537930
14	33333854	33334254	401	*	8.76202	9.08248	8.34942	0.733053	0.328646	0.929398	9972	LL0000023471	33333448	33333581	-	upstream	-473	273	NearestLocation	RF00265
5	37720445	37720845	401	*	7.9512	8.24812	7.57689	0.671231	0.328661	0.929398	37330	LL0000005291	37712690	37739616	+	inside	7955	7755	NearestLocation	cdc42ep2
14	39230243	39230643	401	*	8.85602	9.18014	8.43731	0.742833	0.328677	0.929398	10168	LL0000008921	39230479	39957491	+	overlapStart	-36	164	NearestLocation	diaph2
19	6133843	6134243	401	*	8.70598	9.06118	8.23373	0.827451	0.328679	0.929398	18100	LL0000005695	6085784	6134802	-	inside	759	559	NearestLocation	cica
13	47189887	47190287	401	*	9.28763	9.62629	8.84427	0.782021	0.328696	0.929398	8661	LL0000032925	47189010	47274446	+	inside	1077	877	NearestLocation	XLOC_006268
14	26247477	26247877	401	*	8.54619	8.86761	8.13201	0.7356	0.328706	0.929398	9666	LL0000005088	26247319	26268773	+	inside	358	158	NearestLocation	CCDC69
6	40162572	40162972	401	*	8.76536	9.08365	8.35637	0.727286	0.328707	0.929398	39926	LL0000016102	40133034	40162890	-	overlapStart	118	82	NearestLocation	LOC103911261
18	44703118	44703518	401	*	6.61994	6.9079	6.25981	0.648085	0.328714	0.929398	17550	LL0000001728	44703260	44714278	+	overlapStart	58	142	NearestLocation	b3gnt2l
12	17478959	17479359	401	*	6.95287	7.2686	6.54811	0.720494	0.328738	0.929398	5849	LL0000021264	17458949	17479078	-	overlapStart	-81	119	NearestLocation	papss2b
1	1352712	1353112	401	*	8.29277	8.62305	7.8637	0.75935	0.32875	0.929398	77	LL0000008642	1350111	1352997	-	overlapStart	85	115	NearestLocation	CZQB01066256.1
25	16661752	16662152	401	*	7.37706	7.67906	6.99463	0.684436	0.32881	0.929398	30976	LL0000028590	16613231	16666886	-	inside	4934	4734	NearestLocation	slc25a18
3	30190321	30190721	401	*	8.50643	8.83351	8.08277	0.750735	0.328814	0.929398	32923	LL0000000555	30190419	30201848	+	overlapStart	102	98	NearestLocation	akt1s1
6	48488766	48489166	401	*	7.34964	7.62013	7.01645	0.60368	0.328847	0.929398	40220	LL0000022401	48422348	48473694	-	upstream	-15272	15072	NearestLocation	ppm1j
1	8966191	8966591	401	*	6.18339	6.49055	5.79264	0.697907	0.328867	0.929398	289	LL0000029134	8961012	8966348	-	overlapStart	-43	157	NearestLocation	socs1b
23	9140598	9140998	401	*	5.67579	5.96586	5.31235	0.653515	0.32889	0.929398	27430	LL0000003964	9088158	9142684	+	inside	52640	1686	NearestLocation	cables2b
8	51834506	51834906	401	*	5.55877	5.1293	5.88929	-0.759988	0.328917	0.929398	45199	LL0000026447	51779734	51806584	-	upstream	-28122	27922	NearestLocation	si:ch73-313l22.2
18	10076728	10077128	401	*	7.31574	7.58489	6.98459	0.600294	0.328996	0.929398	16307	LL0000000796	10106306	10190171	+	upstream	-29378	29178	NearestLocation	AL953875.1
9	8527762	8528162	401	*	4.96082	5.29002	4.53357	0.756458	0.329	0.929398	45681	LL0000012879	8429239	8454060	-	upstream	-73902	73702	NearestLocation	irs2b
8	35060154	35060554	401	*	6.39332	6.00722	6.6976	-0.690375	0.32901	0.929398	44777	LL0000040523	35032138	35034401	+	downstream	28216	25753	NearestLocation	LOC100007007
17	23937325	23937725	401	*	6.34409	6.62819	5.98996	0.638232	0.329038	0.929398	14959	LL0000025349	23937262	23957037	+	inside	263	63	NearestLocation	si:ch211-189k9.2
21	39458277	39458677	401	*	8.01224	8.32299	7.61566	0.707333	0.329048	0.929398	25186	LL0000019429	39461926	39513529	+	upstream	-3449	3249	NearestLocation	mntb
8	43008097	43008497	401	*	6.56193	6.83129	6.23048	0.600812	0.329049	0.929398	44940	LL0000023238	42998944	43049069	+	inside	9353	9153	NearestLocation	rassf2a
6	6902417	6902817	401	*	6.16292	6.46757	5.77624	0.69133	0.329072	0.929398	38773	LL0000040035	6924638	6967588	+	upstream	-22021	21821	NearestLocation	LOC405768
11	44341499	44341899	401	*	6.38412	6.05225	6.65374	-0.601481	0.329075	0.929398	5223	LL0000024753	44336773	44348247	-	inside	6548	4726	NearestLocation	si:cabz01100188.1
1	10696105	10696505	401	*	6.2409	6.51032	5.90934	0.600979	0.329121	0.929398	362	LL0000008319	10672341	10683997	-	upstream	-12308	12108	NearestLocation	CU915827.1
16	14587133	14587533	401	*	8.12813	8.43189	7.74288	0.689013	0.32913	0.929398	12672	LL0000009236	14572008	14587332	-	overlapStart	-1	199	NearestLocation	dscc1
6	16468725	16469125	401	*	8.89644	9.22969	8.46233	0.767361	0.329142	0.929398	39162	LL0000038818	16468776	16475879	+	overlapStart	149	51	NearestLocation	zgc:161969
7	29624301	29624701	401	*	9.16595	9.49826	8.73345	0.764813	0.329156	0.929398	41783	LL0000023863	29538628	29625728	-	inside	1227	1027	NearestLocation	rorab
2	5742530	5742930	401	*	6.07871	6.35636	5.73459	0.621771	0.329161	0.929398	20019	LL0000029437	5726353	5728843	-	upstream	-13887	13687	NearestLocation	sst2
4	14539343	14539743	401	*	5.85472	6.1636	5.46118	0.702412	0.329176	0.929398	34999	LL0000022185	14447679	14624481	-	inside	84938	84738	NearestLocation	plxnb2a
4	5042009	5042409	401	*	6.45041	6.73659	6.09305	0.643545	0.329183	0.929398	34529	LL0000029597	4971987	5022986	-	upstream	-19223	19023	NearestLocation	strip2
3	26191724	26192124	401	*	8.81798	9.13736	8.40719	0.730171	0.329196	0.929398	32748	LL0000038266	26186153	26191999	-	overlapStart	75	125	NearestLocation	ypel3
20	34327829	34328229	401	*	6.70797	7.01959	6.30995	0.709638	0.329197	0.929398	23051	LL0000012985	34320635	34341185	+	inside	7394	7194	NearestLocation	ivns1abpa
15	47349773	47350173	401	*	6.18957	6.46974	5.84156	0.628189	0.329208	0.929398	12131	LL0000012989	47341856	47350232	+	inside	8117	59	NearestLocation	IZUMO1R
22	10846711	10847111	401	*	5.51035	5.83963	5.08297	0.756652	0.329211	0.929398	26028	LL0000001310	10810660	10891213	-	inside	44302	36051	NearestLocation	arhgef18b
22	1137766	1138166	401	*	6.02381	6.31916	5.65201	0.667148	0.32924	0.929398	25518	LL0000024882	1137957	1149228	+	overlapStart	9	191	NearestLocation	si:ch211-103a14.5
14	45020095	45020495	401	*	6.8777	7.14655	6.547	0.599544	0.329248	0.929398	10285	LL0000001654	44860335	45182677	+	inside	159960	159760	NearestLocation	atp8a1
8	7975461	7975861	401	*	8.54029	8.86967	8.11273	0.75694	0.329265	0.929398	43615	LL0000025288	7920880	8042549	+	inside	54781	54581	NearestLocation	si:ch211-169p10.1
17	28610357	28610757	401	*	7.68073	7.99347	7.28088	0.712589	0.329267	0.929398	15243	LL0000019343	28611745	28623360	+	upstream	-1188	988	NearestLocation	mis18bp1
19	34048910	34049310	401	*	7.21047	7.5281	6.80255	0.725557	0.329267	0.929398	19248	LL0000009566	33887589	34063567	-	inside	14457	14257	NearestLocation	elmo1
KN150414.1	4472	4872	401	*	6.12824	5.73778	6.43522	-0.697445	0.329278	0.929398	47517	NA	NA	NA	NA	NA	NA	NA	NA	NA
20	4051524	4051924	401	*	8.07373	8.38384	7.67817	0.705667	0.329324	0.929398	22002	LL0000009877	4051665	4055727	+	overlapStart	59	141	NearestLocation	exoc8
24	10934151	10934551	401	*	5.56296	5.16183	5.87648	-0.714651	0.329344	0.929398	29337	LL0000019295	10948064	10948145	-	downstream	13794	13513	NearestLocation	mir7147
3	15893626	15894026	401	*	7.31827	7.58755	6.9869	0.600649	0.329352	0.929398	32188	LL0000007271	15859612	15890976	-	upstream	-2850	2650	NearestLocation	cramp1
7	30272670	30273070	401	*	8.11717	8.43131	7.71503	0.716284	0.329364	0.929398	41811	LL0000024485	30275513	30280934	-	downstream	8064	2443	NearestLocation	serf2
17	42207797	42208197	401	*	6.47232	6.76337	6.10731	0.656059	0.329365	0.929398	15691	LL0000020374	42208623	42218652	-	downstream	10655	426	NearestLocation	nkx2.2a
8	39984020	39984420	401	*	7.71729	8.0211	7.33195	0.689149	0.329406	0.929398	44862	LL0000001498	39965112	39984668	-	inside	448	248	NearestLocation	asphd2
15	35100704	35101104	401	*	7.22491	7.52084	6.85221	0.668629	0.329414	0.929398	11762	LL0000001927	35036368	35101292	-	inside	388	188	NearestLocation	bloc1s3
23	2343832	2344232	401	*	5.84986	6.1636	5.44838	0.715214	0.329445	0.929398	27180	LL0000015680	2337000	2339063	-	upstream	-4969	4769	NearestLocation	LOC103909650
7	27040104	27040504	401	*	7.35279	7.61457	7.03275	0.581822	0.329449	0.929398	41645	LL0000023965	27041315	27044013	+	upstream	-1011	811	NearestLocation	rps13
2	12255868	12256268	401	*	6.10346	6.38881	5.7474	0.641411	0.329449	0.929398	20228	LL0000011603	12104389	12243213	-	upstream	-12855	12655	NearestLocation	gpr158b
1	34503258	34503658	401	*	6.16013	6.43316	5.82308	0.610082	0.329458	0.929398	999	LL0000013356	34496787	34558804	+	inside	6671	6471	NearestLocation	klf12a
13	35765033	35765433	401	*	9.269	9.61685	8.8097	0.807156	0.329461	0.929398	8283	LL0000000472	35765110	35788217	+	overlapStart	123	77	NearestLocation	agpat4
6	51475805	51476205	401	*	5.91366	6.20758	5.54413	0.663449	0.329475	0.929398	40339	LL0000027833	51527242	51541770	-	downstream	65765	51037	NearestLocation	si:dkey-6e2.2
10	26866739	26867139	401	*	6.05114	6.32954	5.70585	0.623698	0.329481	0.929398	2889	LL0000009463	26871486	26925511	+	upstream	-4547	4347	NearestLocation	ehbp1l1b
23	19589728	19590128	401	*	6.04874	6.34461	5.67611	0.668495	0.329509	0.929398	27792	LL0000028924	19589821	19604413	+	overlapStart	107	93	NearestLocation	slmapb
15	20500276	20500676	401	*	5.7562	5.32082	6.0902	-0.769379	0.329513	0.929398	11132	LL0000030326	20475694	20528494	-	inside	28018	24582	NearestLocation	timm50
2	11504084	11504484	401	*	7.27211	7.55185	6.92475	0.627101	0.329517	0.929398	20212	LL0000024358	11483072	11504778	-	inside	494	294	NearestLocation	sdr16c5a
19	12649620	12650020	401	*	8.47684	8.80188	8.05659	0.745292	0.329557	0.929398	18419	LL0000023840	12649691	12681815	+	overlapStart	129	71	NearestLocation	rnmt
21	5888345	5888745	401	*	9.05826	9.39897	8.61137	0.787607	0.329585	0.929398	24086	LL0000022636	5888569	5923983	+	overlapStart	-24	176	NearestLocation	prodha
9	21294270	21294670	401	*	5.95698	6.23674	5.6096	0.627131	0.329598	0.929398	46058	LL0000038218	21306902	21357841	+	upstream	-12432	12232	NearestLocation	xpo4
12	33391815	33392215	401	*	8.7352	9.08176	8.27814	0.803619	0.329608	0.929398	6457	LL0000010147	33394916	33450514	+	upstream	-2901	2701	NearestLocation	fasn
6	11811952	11812352	401	*	9.06117	9.3886	8.63692	0.751685	0.329618	0.929398	38992	LL0000018670	11781231	11812224	-	overlapStart	72	128	NearestLocation	2026-03-07
5	44346478	44346878	401	*	8.74874	9.05951	8.3521	0.707401	0.329637	0.929398	37595	LL0000029967	44346675	44371177	+	overlapStart	3	197	NearestLocation	tars
19	31372739	31373139	401	*	5.77048	6.05806	5.41093	0.647127	0.329658	0.929398	19083	LL0000024284	31347675	31372896	-	overlapStart	-43	157	NearestLocation	scin
12	35312769	35313169	401	*	5.39594	4.98921	5.71287	-0.72366	0.329671	0.929398	6599	LL0000020106	35202925	35343524	+	inside	110044	30355	NearestLocation	ndst2b
6	35155277	35155677	401	*	6.11516	5.71121	6.4304	-0.719185	0.329681	0.929398	39737	LL0000003931	35103811	35118157	-	upstream	-37320	37120	NearestLocation	c6h1orf226
6	42611829	42612229	401	*	6.20503	6.52218	5.79792	0.724261	0.329705	0.929398	40032	LL0000015297	42610991	42611964	-	overlapStart	-65	135	NearestLocation	LOC101886337
23	493156	493556	401	*	8.1835	8.54055	7.70795	0.83259	0.329705	0.929398	27120	LL0000012156	480423	493392	-	overlapStart	36	164	NearestLocation	hm13
20	30893949	30894349	401	*	6.08128	6.37653	5.70964	0.666891	0.329715	0.929398	22902	LL0000012019	30893369	30901067	-	inside	6918	580	NearestLocation	hebp2
1	52792458	52792858	401	*	8.42765	8.75777	7.99885	0.75892	0.329737	0.929398	1709	LL0000028946	52792439	52820954	+	inside	219	19	NearestLocation	smarca5
25	5845260	5845660	401	*	5.78216	6.08939	5.39129	0.698094	0.329807	0.929398	30637	LL0000015711	5862993	5864767	+	upstream	-17533	17333	NearestLocation	LOC103909811
12	34435099	34435499	401	*	7.62615	7.90975	7.27282	0.636934	0.329809	0.929398	6520	LL0000001913	34429702	34435604	-	inside	305	105	NearestLocation	birc5a
9	19489924	19490324	401	*	6.53799	6.8143	6.19592	0.618377	0.329815	0.929398	46011	LL0000025096	19489304	19511090	+	inside	820	620	NearestLocation	si:ch211-140m22.7
11	2684947	2685347	401	*	7.31034	7.58624	6.96889	0.617346	0.329815	0.929398	3765	LL0000001717	2685112	2691103	+	overlapStart	35	165	NearestLocation	b3galt6
8	54027643	54028043	401	*	6.70035	6.98973	6.33799	0.651744	0.329817	0.929398	45314	LL0000004305	54027438	54034515	+	inside	405	205	NearestLocation	CABZ01066578.1
7	10598666	10599066	401	*	6.01395	6.29002	5.67223	0.617789	0.329835	0.929398	40955	LL0000009948	10589010	10633609	+	inside	9856	9656	NearestLocation	fah
15	9001790	9002190	401	*	6.95309	7.23969	6.59507	0.64462	0.329867	0.929398	10845	LL0000023669	8990577	9002155	-	overlapStart	165	35	NearestLocation	rhoub
23	17032671	17033071	401	*	5.23503	5.57417	4.79085	0.783317	0.329879	0.929398	27656	LL0000006222	17044294	17046384	-	downstream	13513	11223	NearestLocation	CR318674.1
8	31444483	31444883	401	*	6.96672	7.2363	6.63492	0.601379	0.329899	0.929398	44707	LL0000000757	31438472	31440158	+	downstream	6211	4325	NearestLocation	AL935153.1
24	24776654	24777054	401	*	8.15457	8.47372	7.74415	0.729572	0.329931	0.929398	29763	LL0000021512	24733257	24797469	-	inside	20615	20415	NearestLocation	pde7a
1	58010471	58010871	401	*	7.4688	7.73843	7.13692	0.601513	0.330036	0.929398	1882	LL0000020779	58004151	58009277	-	upstream	-1394	1194	NearestLocation	nxnl1
14	4275540	4275940	401	*	6.32204	6.59484	5.98534	0.609496	0.330062	0.929398	9057	LL0000011488	4276387	4293280	+	upstream	-647	447	NearestLocation	gnpda2
23	12839835	12840235	401	*	8.65972	8.9985	8.21616	0.782342	0.330066	0.929398	27526	LL0000028961	12840080	12897815	+	overlapStart	-45	155	NearestLocation	smc1al
4	27140949	27141349	401	*	7.08609	7.41942	6.65185	0.767576	0.330086	0.929398	35516	LL0000001997	27130403	27150414	+	inside	10746	9065	NearestLocation	brd1a
25	13553001	13553401	401	*	7.52748	7.79713	7.19558	0.60155	0.330128	0.929398	30877	LL0000001069	13528257	13558212	-	inside	5011	4811	NearestLocation	ano10b
11	30460514	30460914	401	*	5.93476	6.27437	5.48976	0.784611	0.330147	0.929398	4769	LL0000018613	30365668	30508851	-	inside	48137	47937	NearestLocation	map4k3a
11	5953327	5953727	401	*	7.23116	7.52464	6.86232	0.662319	0.330156	0.929398	3891	LL0000008748	5945186	5953672	-	overlapStart	145	55	NearestLocation	dda1
14	28438675	28439075	401	*	9.07737	9.42453	8.61928	0.805246	0.330158	0.929398	9760	LL0000000208	28438947	28459446	+	overlapStart	-72	128	NearestLocation	acsl4a
19	390046	390446	401	*	8.69454	9.02256	8.26929	0.753272	0.330169	0.929398	17841	LL0000024448	390287	417381	+	overlapStart	-41	159	NearestLocation	sema6d
16	52646803	52647203	401	*	9.2009	9.53252	8.76955	0.762971	0.330179	0.929398	14118	LL0000031527	52541771	52646961	-	overlapStart	-42	158	NearestLocation	ubr5
16	36906482	36906882	401	*	6.13289	6.46108	5.70734	0.753737	0.330183	0.929398	13551	LL0000030114	36900172	36906412	-	upstream	-270	70	NearestLocation	tdp2a
24	35534060	35534460	401	*	8.25259	8.55745	7.86556	0.691884	0.330188	0.929398	30126	LL0000031499	35522301	35534273	-	overlapStart	13	187	NearestLocation	ube2v2
13	31068711	31069111	401	*	7.08089	7.34576	6.75621	0.589546	0.330194	0.929398	8098	LL0000025648	31070097	31092503	+	upstream	-1186	986	NearestLocation	si:ch211-223a10.1
23	21261211	21261611	401	*	7.53885	7.8624	7.12111	0.741293	0.33021	0.929398	27863	LL0000009600	21261307	21277529	+	overlapStart	104	96	NearestLocation	emc1
18	13133384	13133784	401	*	7.10814	7.37075	6.78686	0.583888	0.330232	0.929398	16392	LL0000030624	13063209	13121983	-	upstream	-11601	11401	NearestLocation	tmem5
12	8638152	8638552	401	*	5.94676	6.23841	5.58082	0.65759	0.33024	0.929398	5632	LL0000020606	8569685	8579727	+	downstream	68667	58425	NearestLocation	nrbf2b
17	24937409	24937809	401	*	8.28849	8.6013	7.88853	0.712763	0.330262	0.929398	15045	LL0000009783	24926145	24937747	-	overlapStart	138	62	NearestLocation	erich1
21	4763815	4764215	401	*	6.89932	7.17603	6.55664	0.619391	0.330277	0.929398	24020	LL0000004855	4711887	4764137	-	overlapStart	122	78	NearestLocation	camsap1a
8	11323984	11324384	401	*	8.7033	9.02614	8.28675	0.739387	0.330323	0.929398	43776	LL0000021987	11234168	11324143	-	overlapStart	-41	159	NearestLocation	pip5k1bb
18	22145735	22146135	401	*	8.62444	8.95673	8.19197	0.764759	0.330353	0.929398	16828	LL0000027680	22149561	22150663	-	downstream	4728	3426	NearestLocation	si:dkey-45h7.1
1	30083388	30083788	401	*	6.96591	7.27648	6.56961	0.70687	0.330353	0.929398	889	LL0000031908	30083566	30310689	+	overlapStart	22	178	NearestLocation	vps8
23	36720338	36720738	401	*	7.42149	7.69428	7.0848	0.609483	0.330372	0.929398	28650	LL0000000451	36675207	36724575	-	inside	4037	3837	NearestLocation	agap2
14	30937371	30937771	401	*	6.57471	6.89179	6.16771	0.724079	0.330377	0.929398	9836	LL0000028397	30920232	30945515	-	inside	7944	7744	NearestLocation	si:zfos-80g12.1
15	34559828	34560228	401	*	6.46177	6.74381	6.11084	0.632974	0.330391	0.929398	11732	LL0000029166	34562194	34567370	-	downstream	7342	1966	NearestLocation	sostdc1a
6	38895946	38896346	401	*	8.44202	8.79239	7.97828	0.81411	0.330431	0.929398	39845	LL0000028793	38896158	38902498	+	overlapStart	-12	188	NearestLocation	slc48a1b
10	28362526	28362926	401	*	8.83182	9.18334	8.36606	0.817282	0.330453	0.929398	2995	LL0000005839	28311016	28368962	-	inside	6236	6036	NearestLocation	cltca
12	35105508	35105908	401	*	9.71474	10.0476	9.28123	0.766409	0.330458	0.929398	6595	LL0000026212	35098915	35105670	-	overlapStart	-38	162	NearestLocation	si:ch73-127m5.2
24	903669	904069	401	*	5.49439	5.09036	5.80967	-0.71931	0.330458	0.929398	29005	LL0000002319	961874	962759	-	downstream	58890	57805	NearestLocation	BX005461.3
25	16755137	16755537	401	*	6.54389	6.81884	6.20389	0.614949	0.330458	0.929398	30981	LL0000023674	16747475	16755340	-	overlapStart	3	197	NearestLocation	ribc2
7	30177470	30177870	401	*	7.27261	7.55695	6.91811	0.638842	0.330462	0.929398	41801	LL0000030430	30175656	30177691	-	overlapStart	21	179	NearestLocation	tmed3
4	12106011	12106411	401	*	8.11826	8.43299	7.71515	0.717843	0.330464	0.929398	34896	LL0000019596	12102267	12106039	-	overlapStart	-172	28	NearestLocation	mrps33
7	27250896	27251296	401	*	6.83916	7.11549	6.49705	0.618442	0.330465	0.929398	41654	LL0000029199	27250012	27454645	+	inside	1084	884	NearestLocation	sox6
17	28706734	28707134	401	*	9.09111	9.44295	8.6248	0.818145	0.330486	0.929398	15249	LL0000029599	28706870	28742980	+	overlapStart	64	136	NearestLocation	strn3
5	1054796	1055196	401	*	8.80887	9.13337	8.38953	0.74384	0.330487	0.929398	35808	LL0000018720	998296	1047534	-	upstream	-7462	7262	NearestLocation	mbd2
9	48424570	48424970	401	*	5.79623	6.09036	5.42637	0.663987	0.330516	0.929398	46990	LL0000018336	48414937	48672270	+	inside	9833	9633	NearestLocation	lrp2a
19	43340965	43341365	401	*	7.70803	8.02897	7.29465	0.734321	0.330546	0.929398	19565	LL0000024524	43341115	43357457	+	overlapStart	50	150	NearestLocation	sesn2
20	26550177	26550577	401	*	7.5921	7.9108	7.18242	0.728382	0.330559	0.929398	22686	LL0000027390	26543683	26551233	-	inside	856	656	NearestLocation	si:dkey-25e12.3
15	26873896	26874296	401	*	6.51665	6.7902	6.17881	0.611391	0.330575	0.929398	11422	LL0000027328	26847928	26887028	-	inside	12932	12732	NearestLocation	si:dkey-243i1.1
6	33844612	33845012	401	*	7.71196	8.27009	6.78962	1.48047	0.330626	0.929398	39680	LL0000018696	33661533	33871055	-	inside	26243	26043	NearestLocation	mast2
21	21824055	21824455	401	*	6.80039	7.08708	6.44222	0.644862	0.330637	0.929398	24635	LL0000032037	21819878	21824289	-	overlapStart	34	166	NearestLocation	wdr73
20	28266550	28266950	401	*	10.5561	10.8983	10.1068	0.791518	0.330644	0.929398	22775	LL0000005551	28266892	28269462	+	overlapStart	-142	58	NearestLocation	chac1
24	3342949	3343349	401	*	7.27502	7.53641	6.95555	0.580862	0.330733	0.929398	29086	LL0000029649	3041653	3342665	-	upstream	-484	284	NearestLocation	sugct
21	30031976	30032376	401	*	10.0081	10.3537	9.55283	0.800849	0.330746	0.929398	24902	LL0000022958	30017357	30032758	-	inside	582	382	NearestLocation	pwwp2a
5	3708023	3708423	401	*	5.02641	5.36962	4.57521	0.794412	0.330752	0.929398	35904	LL0000010474	3683053	3684402	-	upstream	-23821	23621	NearestLocation	FO704648.1
5	41392662	41393062	401	*	5.79547	5.38499	6.11466	-0.729669	0.33076	0.929398	37465	LL0000014528	41348083	41348749	+	downstream	44779	43913	NearestLocation	LOC101882386
5	71844579	71844979	401	*	7.30372	7.61816	6.90107	0.71709	0.330766	0.929398	38475	LL0000008321	71662111	71838520	-	upstream	-6259	6059	NearestLocation	CU927890.1
9	34426004	34426404	401	*	6.40394	6.69582	6.03762	0.6582	0.330773	0.929398	46603	LL0000025611	34425503	34429576	+	inside	701	501	NearestLocation	si:ch211-218d20.15
3	55442034	55442434	401	*	6.03428	6.33194	5.65881	0.67313	0.330808	0.929398	34006	LL0000009789	55420176	55481157	-	inside	38923	21858	NearestLocation	ern1
12	48339834	48340234	401	*	9.67002	10.0038	9.235	0.76882	0.330827	0.929398	6872	LL0000008760	48340133	48342259	+	overlapStart	-99	101	NearestLocation	ddit4
6	40956752	40957152	401	*	8.2416	8.55916	7.83381	0.725348	0.330832	0.929398	39965	LL0000021314	40951211	40968320	+	inside	5741	5541	NearestLocation	patz1
15	33200321	33200721	401	*	6.50024	6.78036	6.15229	0.628069	0.33084	0.929398	11686	LL0000018506	33070939	33073200	+	downstream	129582	127121	NearestLocation	mab21l1
16	54303329	54303729	401	*	9.00283	9.35784	8.53092	0.82692	0.330845	0.929398	14176	LL0000009831	54302094	54320493	+	inside	1435	1235	NearestLocation	ethe1
15	30358285	30358685	401	*	8.29387	8.624	7.86507	0.758933	0.330849	0.929398	11598	LL0000015511	30359946	30361307	-	downstream	2822	1261	NearestLocation	LOC103908846
21	30868392	30868792	401	*	7.30714	7.59845	6.94174	0.656708	0.330857	0.929398	24956	LL0000003759	30886092	30888941	-	downstream	20349	17300	NearestLocation	BX936320.1
19	42916439	42916839	401	*	6.52126	6.78966	6.19124	0.598421	0.330875	0.929398	19542	LL0000019085	42915419	42915541	+	downstream	1220	898	NearestLocation	mir128-2
16	42783090	42783490	401	*	6.23845	6.57417	5.80014	0.774028	0.330884	0.929398	13812	LL0000025069	42772658	42781794	+	downstream	10632	1296	NearestLocation	si:ch211-135n15.2
12	7234877	7235277	401	*	8.99837	9.35265	8.52774	0.824911	0.330889	0.929398	5599	LL0000012818	7193779	7235103	-	overlapStart	26	174	NearestLocation	ipmkb
3	32658066	32658466	401	*	6.3297	6.608	5.98456	0.62344	0.330914	0.929398	33073	LL0000026848	32661765	32669220	+	upstream	-3499	3299	NearestLocation	si:dkey-16l2.16
18	39106527	39106927	401	*	8.32028	8.65341	7.88639	0.767018	0.330921	0.929398	17370	LL0000001843	39106722	39119005	+	overlapStart	5	195	NearestLocation	bcl2l10
3	6944320	6944720	401	*	5.3709	5.67532	4.98456	0.690763	0.330928	0.929398	31871	LL0000016571	6911277	6944027	-	upstream	-493	293	NearestLocation	LOC108182795
10	5518578	5518978	401	*	6.4974	6.77101	6.15948	0.611533	0.33093	0.929398	2167	LL0000007961	5525393	5527364	-	downstream	8586	6415	NearestLocation	CU466285.1
19	17385312	17385712	401	*	8.36818	8.67329	7.98076	0.692532	0.330959	0.929398	18553	LL0000020362	17377346	17385548	-	overlapStart	36	164	NearestLocation	nkiras1
3	56281316	56281716	401	*	5.22325	5.53881	4.81877	0.72004	0.33104	0.929398	34027	LL0000010822	56354644	56355966	-	downstream	74450	72928	NearestLocation	FQ311920.1
10	20262067	20262467	401	*	8.11936	8.48931	7.62055	0.868755	0.33104	0.929398	2689	LL0000030090	20256454	20257175	+	downstream	5813	4892	NearestLocation	TCIM (1 of many)
12	14087747	14088147	401	*	6.59414	7.09835	5.81239	1.28596	0.331047	0.929398	5774	LL0000025602	14079097	14130716	+	inside	8850	8650	NearestLocation	si:ch211-217a12.1
20	22101553	22101953	401	*	5.69653	5.99923	5.31297	0.686264	0.331058	0.929398	22469	LL0000002362	22067363	22070138	-	upstream	-31615	31415	NearestLocation	BX088688.3
23	29462743	29463143	401	*	6.10207	6.39642	5.73187	0.664548	0.331143	0.929398	28262	LL0000013295	29396181	29505698	-	inside	42755	42555	NearestLocation	kif1b
7	26998093	26998493	401	*	7.50689	7.81175	7.11986	0.691889	0.331175	0.929398	41643	LL0000004892	26998169	27021303	+	overlapStart	124	76	NearestLocation	caprin1a
22	23083857	23084257	401	*	6.5782	6.85247	6.23925	0.613222	0.331181	0.929398	26675	LL0000022893	22977257	23068255	-	upstream	-15802	15602	NearestLocation	ptprc
15	19869440	19869840	401	*	6.90104	7.17649	6.56028	0.616215	0.331231	0.929398	11098	LL0000009319	19884230	19896854	+	upstream	-14590	14390	NearestLocation	dyrk1ab
10	8196884	8197284	401	*	6.84174	7.12744	6.48512	0.642327	0.331244	0.929398	2283	LL0000008902	8154667	8197198	-	overlapStart	114	86	NearestLocation	dhx29
18	48953643	48954043	401	*	7.30297	7.58121	6.95794	0.623268	0.331246	0.929398	17710	LL0000024685	48953800	48979456	+	overlapStart	43	157	NearestLocation	SHKBP1
9	46173306	46173706	401	*	6.37781	6.65387	6.03612	0.617753	0.331252	0.929398	46949	LL0000011992	45878544	46276626	-	inside	103120	102920	NearestLocation	hdac4
14	36246880	36247280	401	*	6.84762	7.11736	6.51558	0.601781	0.331257	0.929398	10093	LL0000009587	36231126	36269598	+	inside	15954	15754	NearestLocation	elovl6
9	52596422	52596822	401	*	5.1607	5.4884	4.73598	0.752418	0.331257	0.929398	47062	LL0000038229	52558181	52598343	-	inside	1721	1521	NearestLocation	xrcc5
15	16897235	16897635	401	*	7.11139	7.39222	6.76235	0.629877	0.331265	0.929398	11012	LL0000038265	16897554	16914645	+	overlapStart	-119	81	NearestLocation	ypel2b
15	42759245	42759645	401	*	7.05121	6.68532	7.34283	-0.657507	0.331269	0.929398	11998	LL0000025323	42741272	42760110	-	inside	665	465	NearestLocation	si:ch211-181d7.3
20	14097877	14098277	401	*	6.65585	6.93845	6.30406	0.634387	0.331282	0.929398	22212	LL0000025656	14095293	14114217	-	inside	16140	2584	NearestLocation	si:ch211-223m11.2
18	29401819	29402219	401	*	5.82201	6.1311	5.4281	0.703004	0.331293	0.929398	17095	LL0000018523	29402220	29579911	+	upstream	-201	1	NearestLocation	mafa
7	18547299	18547699	401	*	8.15268	8.47927	7.72984	0.749425	0.331301	0.929398	41163	LL0000023601	18474558	18547459	-	overlapStart	-40	160	NearestLocation	rgs12a
17	43796347	43796747	401	*	8.60105	8.91971	8.19145	0.728261	0.331307	0.929398	15742	LL0000033606	43769509	43771549	+	downstream	27038	24798	NearestLocation	XLOC_011738
20	29505743	29506143	401	*	10.0837	10.4133	9.65585	0.75748	0.331307	0.929398	22836	LL0000013354	29502061	29505880	-	overlapStart	-63	137	NearestLocation	klf11a
5	56266822	56267222	401	*	6.46308	6.79428	6.03246	0.761823	0.331333	0.929398	37922	LL0000013650	56268434	56275385	+	upstream	-1412	1212	NearestLocation	lhx1b
7	29616962	29617362	401	*	5.05799	5.38037	4.64221	0.738155	0.331343	0.929398	41782	LL0000023863	29538628	29625728	-	inside	8566	8366	NearestLocation	rorab
3	48611890	48612290	401	*	7.95801	8.26611	7.56573	0.700381	0.331393	0.929398	33765	LL0000020087	48582605	48612125	-	overlapStart	35	165	NearestLocation	ndel1b
12	50085	50485	401	*	9.18621	9.50918	8.76943	0.739753	0.331417	0.929398	5350	LL0000019573	47439	49920	+	downstream	2846	165	NearestLocation	mrpl58
21	19316713	19317113	401	*	7.55992	7.83939	7.21299	0.626397	0.331449	0.929398	24528	LL0000011537	19301482	19317012	-	overlapStart	99	101	NearestLocation	gpat3
5	36924320	36924720	401	*	8.08693	8.38899	7.7044	0.684592	0.331455	0.929398	37285	LL0000013449	36912320	36924515	-	overlapStart	-5	195	NearestLocation	kptn
12	23371355	23371755	401	*	9.67554	10.0315	9.20189	0.829648	0.331487	0.929398	6073	LL0000019498	23175962	23365873	-	upstream	-5682	5482	NearestLocation	mpp7a
1	55184282	55184682	401	*	6.39744	6.69087	6.02867	0.6622	0.331489	0.929398	1828	LL0000038814	55168977	55183146	-	upstream	-1336	1136	NearestLocation	zgc:158803
13	18056049	18056449	401	*	5.45227	5.03093	5.77797	-0.747039	0.331497	0.929398	7569	LL0000038409	18018816	18069513	-	inside	13264	13064	NearestLocation	zfand4
2	27490833	27491233	401	*	9.5061	9.85447	9.04587	0.808603	0.331522	0.929398	20667	LL0000039737	27491066	27543942	+	overlapStart	-33	167	NearestLocation	zswim5
18	44628621	44629021	401	*	8.68778	9.00599	8.2789	0.727088	0.331529	0.929398	17544	LL0000001903	44627948	44650095	+	inside	873	673	NearestLocation	bicra
17	21794083	21794483	401	*	5.42232	5.73541	5.02189	0.713515	0.331545	0.929398	14875	LL0000012193	21790606	21793168	-	upstream	-1115	915	NearestLocation	hmx3a
KN150708.1	30409	30809	401	*	7.08371	7.3991	6.6795	0.719599	0.331547	0.929398	47673	NA	NA	NA	NA	NA	NA	NA	NA	NA
1	30723112	30723512	401	*	8.85795	9.18784	8.42955	0.758287	0.331604	0.929398	910	LL0000019925	30718246	30723258	-	overlapStart	-54	146	NearestLocation	MZT1
13	1193189	1193589	401	*	8.78059	9.11399	8.34622	0.767776	0.331659	0.929398	6998	LL0000030717	1181295	1214294	+	inside	12094	11894	NearestLocation	tnfaip3
9	4818736	4819136	401	*	7.19911	7.4618	6.87771	0.584088	0.331714	0.929398	45566	LL0000010418	4725735	4857071	-	inside	38135	37935	NearestLocation	fmnl2a
7	40081850	40082250	401	*	9.16134	9.51671	8.68877	0.827935	0.331736	0.929398	42310	LL0000024698	40058757	40082053	-	overlapStart	3	197	NearestLocation	shrprbck1r
9	11676272	11676672	401	*	8.18852	8.51313	7.769	0.744129	0.331754	0.929398	45804	LL0000038347	11664797	11676491	-	overlapStart	19	181	NearestLocation	zc3h15
12	10707225	10707625	401	*	5.82727	6.18223	5.35543	0.826797	0.331766	0.929398	5722	LL0000030823	10706772	10740236	+	inside	653	453	NearestLocation	top2a
16	51399073	51399473	401	*	5.71854	6.02205	5.33369	0.688355	0.331772	0.929398	14082	LL0000024913	51364109	51407608	-	inside	8335	8135	NearestLocation	si:ch211-107n13.1
15	23827347	23827747	401	*	5.31985	5.65513	4.8823	0.772824	0.331781	0.929398	11275	LL0000025281	23807495	23816847	-	upstream	-10700	10500	NearestLocation	si:ch211-167j9.5
20	18713499	18713899	401	*	5.78921	6.08753	5.41268	0.67485	0.331832	0.929398	22342	LL0000009537	18702624	18715649	+	inside	11075	1750	NearestLocation	eif5
17	38778896	38779296	401	*	7.92375	8.23925	7.51936	0.719886	0.331836	0.929398	15622	LL0000008869	38738840	38780573	-	inside	1477	1277	NearestLocation	dglucy
19	29303639	29304039	401	*	8.48845	8.81756	8.06136	0.756204	0.331855	0.929398	19009	LL0000018512	29303803	29335770	+	overlapStart	36	164	NearestLocation	maco1a
23	37090686	37091086	401	*	6.32256	6.62887	5.93319	0.695679	0.33186	0.929398	28673	LL0000031535	37090317	37094205	+	inside	569	369	NearestLocation	ubxn10
12	28888783	28889183	401	*	8.05455	8.37693	7.63877	0.738153	0.331862	0.929398	6325	LL0000021720	28888963	28901184	+	overlapStart	20	180	NearestLocation	phkg2
20	4793379	4793779	401	*	9.6564	10.0003	9.20407	0.796178	0.33188	0.929398	22024	LL0000013621	4793516	4817340	+	overlapStart	63	137	NearestLocation	lgals8a
6	44789455	44789855	401	*	6.81348	7.0743	6.49486	0.579444	0.331887	0.929398	40125	LL0000005600	44812444	44979997	+	upstream	-22789	22589	NearestLocation	chl1b
25	37426160	37426560	401	*	6.90558	7.18617	6.5569	0.629265	0.331887	0.929398	31692	LL0000005246	37408097	37422998	-	upstream	-3362	3162	NearestLocation	cd44b
19	31585121	31585521	401	*	7.48778	7.76248	7.14817	0.614314	0.331907	0.929398	19094	LL0000038532	31578495	31584444	-	upstream	-877	677	NearestLocation	zgc:111986
25	22035021	22035421	401	*	8.65661	9.00735	8.19224	0.815115	0.331907	0.929398	31231	LL0000027121	22017110	22099956	+	inside	18111	17911	NearestLocation	si:dkey-217l24.1
10	40321241	40321641	401	*	7.01731	7.27441	6.70422	0.570192	0.331922	0.929398	3397	LL0000011407	40321067	40329357	+	inside	374	174	NearestLocation	gltpb
4	5302167	5302567	401	*	6.50876	6.79656	6.14887	0.647696	0.331968	0.929398	34545	LL0000025575	5260255	5302180	-	overlapStart	-187	13	NearestLocation	si:ch211-214j24.9
7	24729349	24729749	401	*	8.91551	9.25158	8.4766	0.774979	0.332002	0.929398	41483	LL0000024697	24729558	24813022	+	overlapStart	-9	191	NearestLocation	shroom4
13	41949439	41949839	401	*	5.59749	5.91371	5.19191	0.721792	0.33201	0.929398	8454	LL0000019975	41944138	41947996	-	upstream	-1643	1443	NearestLocation	nanp
23	27710756	27711156	401	*	5.42947	5.75686	5.00528	0.751586	0.332041	0.929398	28195	LL0000013721	27703696	27729900	+	inside	7260	7060	NearestLocation	lmbr1l
1	29140888	29141288	401	*	8.84921	9.18763	8.40627	0.781354	0.33205	0.929398	864	LL0000001015	29140884	29164911	+	inside	204	4	NearestLocation	ankrd10a
15	47962791	47963191	401	*	6.15594	6.45153	5.78375	0.667783	0.332063	0.929398	12177	LL0000024185	47929941	47961350	-	upstream	-1641	1441	NearestLocation	samd4b
14	5861213	5861613	401	*	9.38817	9.72147	8.95398	0.767488	0.332067	0.929398	9082	LL0000031359	5861435	5865146	+	overlapStart	-22	178	NearestLocation	tubb4b
6	7660725	7661125	401	*	5.44552	5.75686	5.04796	0.708902	0.332068	0.929398	38818	LL0000031518	7659576	7687203	-	inside	26278	1149	NearestLocation	ubn2a
16	53325166	53325566	401	*	7.11596	7.39452	6.77042	0.624095	0.332071	0.929398	14147	LL0000007064	53307861	53357476	+	inside	17505	17305	NearestLocation	CR848746.1
7	6480003	6480403	401	*	5.11666	5.46974	4.64815	0.821596	0.332087	0.929398	40843	LL0000024731	6473233	6521757	+	inside	6970	6770	NearestLocation	si:cabz01036022.1
7	44705695	44706095	401	*	7.97648	8.2713	7.60552	0.665778	0.332093	0.929398	42435	LL0000002925	44705349	44708493	+	inside	546	346	NearestLocation	BX511128.2
23	3288030	3288430	401	*	6.64484	6.92273	6.30035	0.622385	0.332099	0.929398	27225	LL0000018526	3405665	3409140	-	downstream	120910	117235	NearestLocation	mafba
13	17190456	17190856	401	*	5.59514	5.17608	5.91948	-0.7434	0.332101	0.929398	7528	LL0000007500	17464237	17467124	+	upstream	-273581	273381	NearestLocation	CT025897.1
25	393341	393741	401	*	6.54262	6.84078	6.16633	0.674454	0.332127	0.929398	30408	LL0000022715	409829	463592	+	upstream	-16288	16088	NearestLocation	prtgb
5	13353668	13354068	401	*	8.49837	8.82323	8.07844	0.744787	0.332129	0.929398	36167	LL0000005120	13353860	13392962	+	overlapStart	8	192	NearestLocation	ccl19a.1
11	24900010	24900410	401	*	8.85651	9.19561	8.41238	0.783226	0.332132	0.929398	4538	LL0000030318	24900123	24906264	+	overlapStart	87	113	NearestLocation	timm17a
19	25130789	25131189	401	*	5.50919	5.81713	5.11716	0.699973	0.332135	0.929398	18803	LL0000022865	25088150	25149598	-	inside	18609	18409	NearestLocation	ptp4a3
22	10955203	10955603	401	*	6.31078	6.62172	5.91387	0.70785	0.332149	0.929398	26035	LL0000003613	10903510	10917793	-	upstream	-37610	37410	NearestLocation	BX908744.2
12	4712739	4713139	401	*	7.76742	8.08591	7.3581	0.727804	0.332154	0.929398	5535	LL0000013058	4686117	4725660	+	inside	26822	12521	NearestLocation	kansl1a
15	5720518	5720918	401	*	8.4533	8.78254	8.026	0.756545	0.332175	0.929398	10759	LL0000031673	5627877	5720672	-	overlapStart	-46	154	NearestLocation	urb1
11	27502021	27502421	401	*	5.88475	6.16897	5.53044	0.638529	0.332186	0.929398	4663	LL0000006712	27502509	27503132	-	downstream	911	88	NearestLocation	CR548622.2
24	19648719	19649119	401	*	6.66722	6.26696	6.98021	-0.713257	0.332194	0.929398	29528	LL0000028904	19591870	19699459	+	inside	57049	50340	NearestLocation	slco5a1a
8	34052756	34053156	401	*	9.57801	9.90227	9.15908	0.743189	0.332195	0.929398	44756	LL0000021345	33895773	34065573	-	inside	12617	12417	NearestLocation	pbx3b
4	6296261	6296661	401	*	5.93239	6.2119	5.58539	0.626509	0.332207	0.929398	34596	LL0000016660	6250109	6252754	-	upstream	-43707	43507	NearestLocation	LOC108183538
3	40232444	40232844	401	*	9.23906	9.5951	8.76532	0.829787	0.332216	0.929398	33476	LL0000010391	40206031	40232615	-	overlapStart	-29	171	NearestLocation	flii
1	52575591	52575991	401	*	8.97912	9.33038	8.51384	0.816539	0.332232	0.929398	1689	LL0000000027	52560549	52628407	+	inside	15242	15042	NearestLocation	abca1a
15	16184954	16185354	401	*	7.22393	7.4994	6.88314	0.616262	0.332234	0.929398	10998	LL0000019524	16185009	16193834	+	overlapStart	145	55	NearestLocation	mrm3a
19	42045095	42045495	401	*	8.48783	8.82775	8.04231	0.785434	0.332242	0.929398	19491	LL0000031132	41838103	42045372	-	overlapStart	77	123	NearestLocation	trioa
7	33881004	33881404	401	*	5.34284	5.64239	4.96434	0.67805	0.332243	0.929398	42006	LL0000031436	33798131	33869011	-	upstream	-12193	11993	NearestLocation	uacab
7	60484519	60484919	401	*	8.25502	8.63341	7.74066	0.892758	0.332259	0.929398	43015	LL0000018314	60548546	61007670	+	upstream	-63827	63627	NearestLocation	lrfn4b
1	12049072	12049472	401	*	7.0818	7.36765	6.72498	0.64267	0.332265	0.929398	389	LL0000024204	12049229	12059553	+	overlapStart	43	157	NearestLocation	saraf
5	38824632	38825032	401	*	6.54704	6.82619	6.20058	0.625609	0.332305	0.929398	37377	LL0000005919	38786481	38824466	-	upstream	-366	166	NearestLocation	cnot6l
1	37312399	37312799	401	*	8.80711	9.14689	8.36182	0.785065	0.332311	0.929398	1070	LL0000010037	37312580	37362246	+	overlapStart	19	181	NearestLocation	fam193a
7	19043253	19043653	401	*	6.07352	6.36801	5.70307	0.664937	0.332313	0.929398	41189	LL0000010238	19033883	19043401	-	overlapStart	-52	148	NearestLocation	fcer1g
25	22984125	22984525	401	*	6.78858	7.08091	6.42156	0.659341	0.332314	0.929398	31252	LL0000019436	22859228	22948699	-	upstream	-35626	35426	NearestLocation	mob2a
16	66762	67162	401	*	9.19809	9.51243	8.7956	0.716833	0.332318	0.929398	12181	LL0000029197	67756	106396	+	upstream	-794	594	NearestLocation	sox4b
20	37598281	37598681	401	*	7.40921	7.70874	7.03076	0.677979	0.332396	0.929398	23193	LL0000002356	37610051	37611589	-	downstream	13108	11370	NearestLocation	BX088644.1
14	8890596	8890996	401	*	8.59595	8.93205	8.15697	0.775083	0.3324	0.929398	9218	LL0000001541	8818032	8890803	-	overlapStart	7	193	NearestLocation	ATG2A
14	8890596	8890996	401	*	8.59595	8.93205	8.15697	0.775083	0.3324	0.929398	9218	LL0000026554	8818032	8890803	-	overlapStart	7	193	NearestLocation	si:ch73-45o6.2
10	20641464	20641864	401	*	6.25427	6.5229	5.9239	0.598999	0.332404	0.929398	2714	LL0000029321	20633231	20639085	-	upstream	-2579	2379	NearestLocation	sprn2
12	25060308	25060708	401	*	8.9391	9.32149	8.41728	0.90421	0.332411	0.929398	6154	LL0000040247	25009368	25065922	-	inside	5414	5214	NearestLocation	socs5a
1	38171553	38171953	401	*	9.63738	9.96624	9.21071	0.755531	0.332425	0.929398	1085	LL0000012170	38122945	38182155	-	inside	10402	10202	NearestLocation	hmgb2a
21	736484	736884	401	*	7.4473	7.77949	7.01501	0.764476	0.332442	0.929398	23816	LL0000034682	738576	739382	+	upstream	-1892	1692	NearestLocation	XLOC_019042
9	4856854	4857254	401	*	8.58672	8.93611	8.1247	0.811406	0.332449	0.929398	45568	LL0000010418	4725735	4857071	-	overlapStart	17	183	NearestLocation	fmnl2a
1	54765163	54765563	401	*	9.6196	9.95158	9.18765	0.76393	0.332453	0.929398	1791	LL0000020404	54766855	54785185	+	upstream	-1492	1292	NearestLocation	nlrc6
24	26632003	26632403	401	*	8.67021	8.99624	8.24831	0.747922	0.332454	0.929398	29858	LL0000030746	26488279	26632319	-	overlapStart	116	84	NearestLocation	tnikb
3	5971410	5971810	401	*	5.94802	6.24852	5.568	0.680518	0.332471	0.929398	31845	LL0000002480	5882130	5964557	-	upstream	-7053	6853	NearestLocation	BX284638.1
23	32317860	32318260	401	*	5.47901	5.78851	5.08443	0.704079	0.332484	0.929398	28431	LL0000008858	32238337	32304754	-	upstream	-13306	13106	NearestLocation	dgkaa
24	17406177	17406577	401	*	7.00708	7.29939	6.6401	0.659295	0.332494	0.929398	29494	LL0000002283	17403470	17406366	-	overlapStart	-11	189	NearestLocation	BX005392.2
12	46543242	46543642	401	*	8.98216	9.32398	8.53335	0.790627	0.332512	0.929398	6789	LL0000012105	46543572	46579932	+	overlapStart	-130	70	NearestLocation	hid1b
25	23778039	23778439	401	*	6.07834	6.36494	5.72032	0.644617	0.332516	0.929398	31278	LL0000019543	23777469	23815949	+	inside	770	570	NearestLocation	mrpl23
5	51985556	51985956	401	*	6.53689	6.86074	6.11864	0.742097	0.332517	0.929398	37798	LL0000024492	51947150	51998708	-	inside	12952	12752	NearestLocation	serinc5
1	8661178	8661578	401	*	6.96402	7.24812	6.6099	0.638224	0.332526	0.929398	277	LL0000010885	8655665	8670486	+	inside	5713	5513	NearestLocation	fscn1b
4	24588280	24588680	401	*	7.25908	7.5735	6.85645	0.717054	0.33253	0.929398	35438	LL0000005416	23881595	24117271	-	upstream	-471209	471009	NearestLocation	celf2
2	42942905	42943305	401	*	6.67834	6.9947	6.27252	0.722178	0.332589	0.929398	21297	LL0000020804	42942552	42960353	-	inside	17248	353	NearestLocation	oc90
25	17028739	17029139	401	*	6.70396	6.36648	6.97727	-0.610793	0.33259	0.929398	31000	LL0000030311	16962593	16969922	-	upstream	-59017	58817	NearestLocation	tigara
10	44055525	44055925	401	*	8.67957	9.00226	8.26325	0.739004	0.332605	0.929398	3542	LL0000011752	44055614	44202404	+	overlapStart	111	89	NearestLocation	grk3
4	19693134	19693534	401	*	6.94003	7.22606	6.58289	0.643171	0.332608	0.929398	35260	LL0000029056	19396899	19694156	-	inside	822	622	NearestLocation	snd1
23	4226257	4226657	401	*	7.42139	7.72547	7.03561	0.689859	0.332618	0.929398	27260	LL0000038596	4226318	4247310	+	overlapStart	139	61	NearestLocation	zgc:113278
3	40289032	40289432	401	*	8.20023	8.50945	7.80613	0.703316	0.332622	0.929398	33481	LL0000006170	40289418	40295255	+	overlapStart	-186	14	NearestLocation	cpsf4
19	2122182	2122582	401	*	6.32324	6.59353	5.99035	0.603177	0.332623	0.929398	17940	LL0000014151	2119376	2172317	+	inside	3006	2806	NearestLocation	LOC100332699
15	14025880	14026280	401	*	7.50463	7.78327	7.15898	0.624284	0.332627	0.929398	10924	LL0000038641	14034254	14038227	-	downstream	12147	7974	NearestLocation	zgc:114130
6	38941851	38942251	401	*	7.12	7.39452	6.78067	0.613845	0.332638	0.929398	39852	LL0000028793	38896158	38902498	+	downstream	45893	39353	NearestLocation	slc48a1b
21	21195293	21195693	401	*	8.17908	8.50979	7.74928	0.760516	0.332651	0.929398	24598	LL0000023681	21195441	21242394	+	overlapStart	52	148	NearestLocation	rictorb
6	23688939	23689339	401	*	5.79677	6.14293	5.34043	0.802495	0.332684	0.929398	39297	LL0000013972	23711667	23752483	+	upstream	-22528	22328	NearestLocation	LOC100007492
8	28256590	28256990	401	*	8.28804	8.59054	7.90482	0.685725	0.332699	0.929398	44557	LL0000003452	28257219	28269008	+	upstream	-429	229	NearestLocation	BX664742.3
7	51147778	51148178	401	*	5.57634	5.88042	5.19056	0.689862	0.332737	0.929398	42599	LL0000006013	51103232	51194430	+	inside	44746	44546	NearestLocation	col4a5
18	10817279	10817679	401	*	6.26813	6.55935	5.90287	0.65648	0.332738	0.929398	16317	LL0000019011	10784730	10921940	+	inside	32749	32549	NearestLocation	mical3a
16	23167061	23167461	401	*	6.62852	6.89716	6.29814	0.599015	0.332747	0.929398	12897	LL0000009434	23087199	23194168	+	inside	80062	26707	NearestLocation	efna3b
10	24724070	24724470	401	*	8.38819	8.7109	7.97185	0.739044	0.332764	0.929398	2811	LL0000029002	24709967	24724388	-	overlapStart	118	82	NearestLocation	smpd1
1	25350997	25351397	401	*	5.78702	6.09222	5.39943	0.692784	0.332764	0.929398	776	LL0000010331	25398611	25438934	-	downstream	87737	47214	NearestLocation	fhdc1
20	54199697	54200097	401	*	7.40286	7.71058	7.01121	0.699373	0.332778	0.929398	23699	LL0000001242	54196543	54198130	-	upstream	-1767	1567	NearestLocation	arf6a
5	65844862	65845262	401	*	7.44643	7.78586	7.00173	0.784132	0.332793	0.929398	38253	LL0000010009	65868929	65880871	+	upstream	-23867	23667	NearestLocation	FAM163B (1 of many)
1	30452396	30452796	401	*	6.51304	6.80575	6.14543	0.660325	0.332801	0.929398	896	LL0000006403	30439422	30441060	-	upstream	-11536	11336	NearestLocation	CR382370.2
19	4024270	4024670	401	*	7.65651	7.92826	7.32141	0.606853	0.332829	0.929398	18030	LL0000018815	4024443	4033031	+	overlapStart	27	173	NearestLocation	meaf6
16	32109740	32110140	401	*	6.1545	6.45085	5.78112	0.669722	0.332853	0.929398	13369	LL0000027650	32092866	32095684	+	downstream	17074	14056	NearestLocation	si:dkey-40m6.11
24	21131381	21131781	401	*	7.78411	8.08353	7.40583	0.677707	0.332859	0.929398	29600	LL0000038389	21121456	21131609	-	overlapStart	28	172	NearestLocation	zdhhc23b
3	22027085	22027485	401	*	4.86762	5.22477	4.39188	0.832889	0.332867	0.929398	32462	LL0000005279	22035863	22057600	+	upstream	-8578	8378	NearestLocation	cdc27
20	3277376	3277776	401	*	9.06707	9.41633	8.6053	0.811025	0.332869	0.929398	21982	LL0000020132	3277620	3288089	+	overlapStart	-44	156	NearestLocation	ndufaf7
5	19493934	19494334	401	*	9.17335	9.50197	8.7471	0.754867	0.33289	0.929398	36407	LL0000019772	19494198	19509695	+	overlapStart	-64	136	NearestLocation	mvk
18	48396307	48396707	401	*	7.75897	8.06523	7.36966	0.695574	0.332894	0.929398	17669	LL0000033904	48355041	48370766	-	upstream	-25741	25541	NearestLocation	XLOC_013776
9	33488837	33489237	401	*	5.4058	5.00919	5.71656	-0.707375	0.332913	0.929398	46524	LL0000027115	33423170	33427035	+	downstream	65867	61802	NearestLocation	si:dkey-216e24.9
6	43892318	43892718	401	*	6.57919	6.84247	6.2569	0.585568	0.33292	0.929398	40079	LL0000010622	43598065	43890849	-	upstream	-1669	1469	NearestLocation	foxp1b
17	27265852	27266252	401	*	8.54058	8.84678	8.15136	0.695417	0.332928	0.929398	15176	LL0000025221	27242427	27266053	-	overlapStart	1	199	NearestLocation	si:ch211-160f23.5
8	45879882	45880282	401	*	5.11144	4.55532	5.51183	-0.956511	0.33294	0.929398	45034	LL0000020824	45761954	45838481	-	upstream	-41601	41401	NearestLocation	ogdha
14	21106314	21106714	401	*	7.75848	8.08518	7.33546	0.74972	0.332947	0.929398	9474	LL0000000884	21106444	21121199	+	overlapStart	70	130	NearestLocation	aldob
2	27575537	27575937	401	*	8.14335	8.44719	7.75796	0.689224	0.332974	0.929398	20679	LL0000031679	27551751	27575803	-	overlapStart	66	134	NearestLocation	urod
6	6958791	6959191	401	*	7.05074	7.31436	6.72794	0.586418	0.333001	0.929398	38776	LL0000031355	6957694	6976130	-	inside	17139	1097	NearestLocation	tuba8l4
15	25850112	25850512	401	*	7.82123	8.10274	7.47113	0.631609	0.333013	0.929398	11402	LL0000019188	25897446	25897539	+	upstream	-47134	46934	NearestLocation	mir212
3	30610337	30610737	401	*	5.36603	4.95249	5.68705	-0.734567	0.333014	0.929398	32934	LL0000029789	30509907	30625154	-	inside	14617	14417	NearestLocation	syt3
6	11073617	11074017	401	*	8.75164	9.0619	8.35584	0.70606	0.333016	0.929398	38967	LL0000029678	11070260	11073880	-	overlapStart	63	137	NearestLocation	sumo3a
3	62047481	62047881	401	*	7.03865	7.3087	6.70612	0.602582	0.333019	0.929398	34221	LL0000029362	62055294	62087408	-	downstream	39727	7413	NearestLocation	srebf1
6	12921835	12922235	401	*	6.72975	6.98821	6.41466	0.573547	0.333044	0.929398	39038	LL0000008133	12908959	12922018	-	overlapStart	-17	183	NearestLocation	CU639412.1
15	1394773	1395173	401	*	6.36649	6.69524	5.93999	0.75525	0.333059	0.929398	10583	LL0000024283	1372252	1437304	+	inside	22721	22521	NearestLocation	schip1
19	30787915	30788315	401	*	6.28652	6.60013	5.88524	0.714894	0.333079	0.929398	19055	LL0000031145	30722764	30800082	-	inside	11967	11767	NearestLocation	trit1
5	1274438	1274838	401	*	8.20064	8.53743	7.76048	0.776953	0.333164	0.929398	35817	LL0000005720	1237708	1277005	-	inside	2367	2167	NearestLocation	ciz1a
7	35436799	35437199	401	*	5.46445	5.76631	5.08224	0.684064	0.333182	0.929398	42111	LL0000002506	35435258	35603955	+	inside	1741	1541	NearestLocation	BX294178.2
7	66868446	66868846	401	*	6.17366	6.4726	5.79614	0.676461	0.333186	0.929398	43129	LL0000000957	66836202	66868543	-	overlapStart	-103	97	NearestLocation	ampd3a
9	21205320	21205720	401	*	7.23774	7.4994	6.91787	0.581532	0.333188	0.929398	46051	LL0000002927	21202558	21205604	-	overlapStart	84	116	NearestLocation	BX511129.1
21	710415	710815	401	*	8.4297	8.7499	8.01753	0.732374	0.333195	0.929398	23813	LL0000008206	701054	704401	+	downstream	9561	6014	NearestLocation	CU694481.1
3	20086066	20086466	401	*	8.55724	8.89019	8.12364	0.766549	0.333236	0.929398	32400	LL0000028797	20065861	20091960	-	inside	5694	5494	NearestLocation	slc4a1a
9	19623187	19623587	401	*	8.50824	8.84177	8.07365	0.768118	0.333253	0.929398	46018	LL0000021563	19623363	19657400	+	overlapStart	24	176	NearestLocation	pdxka
5	64277317	64277717	401	*	8.77917	9.12539	8.32269	0.8027	0.333267	0.929398	38186	LL0000023002	64277391	64315457	+	overlapStart	126	74	NearestLocation	qsox2
10	25328573	25328973	401	*	8.42296	8.75823	7.98542	0.772807	0.33328	0.929398	2831	LL0000030477	25312331	25328814	-	overlapStart	41	159	NearestLocation	tmem135
13	11984670	11985070	401	*	7.0865	7.36531	6.74058	0.624726	0.333281	0.929398	7364	LL0000020536	11975954	11986754	-	inside	1884	1684	NearestLocation	npm3
9	41718765	41719165	401	*	5.73072	5.35245	6.03013	-0.677676	0.333282	0.929398	46787	LL0000019230	41733533	41733610	+	upstream	-14568	14368	NearestLocation	mir26a-1
7	69187952	69188352	401	*	7.83309	8.18863	7.36022	0.828416	0.33329	0.929398	43182	LL0000018691	69187585	69195461	+	inside	567	367	NearestLocation	marveld3
20	38525474	38525874	401	*	7.12065	7.40701	6.76303	0.643976	0.333298	0.929398	23251	LL0000025805	38517441	38525467	-	upstream	-207	7	NearestLocation	si:ch211-245h14.1
KN150486.1	3263	3663	401	*	9.50044	9.84015	9.05526	0.784892	0.333307	0.929398	47536	NA	NA	NA	NA	NA	NA	NA	NA	NA
5	50781368	50781768	401	*	5.93303	6.22735	5.56286	0.664494	0.333335	0.929398	37757	LL0000039135	50780985	50781623	-	overlapStart	55	145	NearestLocation	zgc:194908
20	29587782	29588182	401	*	8.02821	8.32318	7.65701	0.666165	0.333342	0.929398	22847	LL0000000268	29586529	29618859	+	inside	1453	1253	NearestLocation	adam17b
21	7785292	7785692	401	*	5.93197	6.20758	5.59097	0.616613	0.333351	0.929398	24173	LL0000000459	7741780	7781730	-	upstream	-3762	3562	NearestLocation	aggf1
7	31757743	31758143	401	*	7.61615	7.96918	7.14773	0.821457	0.333375	0.929398	41895	LL0000012526	31621165	31759877	-	inside	1934	1734	NearestLocation	igdcc4
7	20373695	20374095	401	*	5.98064	6.26029	5.63342	0.626866	0.333386	0.929398	41274	LL0000039114	20332706	20379424	-	inside	5529	5329	NearestLocation	zgc:194312
9	4156198	4156598	401	*	8.12604	8.44681	7.71294	0.733865	0.333395	0.929398	45553	LL0000019859	4024227	4145653	-	upstream	-10745	10545	NearestLocation	mylka
5	62934909	62935309	401	*	5.90474	6.2119	5.514	0.697898	0.333434	0.929398	38131	LL0000029262	62804252	62988463	-	inside	53354	53154	NearestLocation	specc1
23	19153822	19154222	401	*	7.31274	7.60407	6.94731	0.656765	0.333438	0.929398	27778	LL0000009348	19147128	19153474	-	upstream	-548	348	NearestLocation	ebp
1	43712898	43713298	401	*	8.45964	8.79499	8.02197	0.773021	0.333464	0.929398	1261	LL0000026822	43695114	43713359	-	inside	261	61	NearestLocation	si:dkey-162b23.4
18	39490413	39490813	401	*	6.07752	6.39032	5.67757	0.712754	0.333481	0.929398	17391	LL0000000133	39487486	39505847	+	inside	3127	2927	NearestLocation	acadl
23	9468506	9468906	401	*	7.23913	7.55525	6.83372	0.721533	0.333489	0.929398	27443	LL0000029149	9396683	9492266	-	inside	23560	23360	NearestLocation	soga1
2	55724245	55724645	401	*	8.33094	8.68472	7.8612	0.823519	0.33349	0.929398	21718	LL0000004311	55725568	55751669	-	downstream	27224	923	NearestLocation	CABZ01066727.1
6	39919786	39920186	401	*	8.09737	8.4276	7.66838	0.759225	0.333512	0.929398	39909	LL0000029673	39913853	39920105	-	overlapStart	119	81	NearestLocation	sumf1
1	51713172	51713572	401	*	6.00246	5.64877	6.28629	-0.637521	0.333517	0.929398	1629	LL0000029076	51702085	51710340	-	upstream	-3032	2832	NearestLocation	snrpb2
16	51624597	51624997	401	*	5.89351	6.20929	5.48866	0.720631	0.333571	0.929398	14094	LL0000013799	51559132	51707952	+	inside	65665	65465	NearestLocation	LO017938.1
18	15970303	15970703	401	*	8.64524	8.98304	8.20337	0.779664	0.3336	0.929398	16491	LL0000012975	15937610	16042504	+	inside	32893	32693	NearestLocation	itpr2
5	66171212	66171612	401	*	7.03093	7.35477	6.61268	0.742089	0.333601	0.929398	38271	LL0000011363	66170342	66203536	+	inside	1070	870	NearestLocation	gldc
15	1651499	1651899	401	*	7.77973	8.07857	7.40236	0.676203	0.333607	0.929398	10599	LL0000022404	1629482	1651887	-	overlapStart	188	12	NearestLocation	ppm1lb
18	24981308	24981708	401	*	6.74055	7.00525	6.41611	0.58914	0.333622	0.929398	16962	LL0000005571	24933473	24989580	-	inside	8072	7872	NearestLocation	chd2
5	6870756	6871156	401	*	7.15036	7.42575	6.80971	0.616041	0.333624	0.929398	35970	LL0000011177	6870899	6922681	+	overlapStart	57	143	NearestLocation	gb:cr929477
8	27555084	27555484	401	*	9.43502	9.7669	9.00322	0.76368	0.333649	0.929398	44536	LL0000023654	27555314	27624329	+	overlapStart	-30	170	NearestLocation	rhocb
7	28658017	28658417	401	*	8.59179	8.94224	8.12794	0.814299	0.333653	0.929398	41719	LL0000026904	28653656	28658402	-	overlapStart	185	15	NearestLocation	si:dkey-181f22.4
7	35245118	35245518	401	*	5.59257	5.87827	5.23596	0.642306	0.333664	0.929398	42099	LL0000000944	35245594	35271142	+	upstream	-276	76	NearestLocation	amfrb
22	20842283	20842683	401	*	8.44026	8.77933	7.99618	0.783153	0.33369	0.929398	26555	LL0000009149	20773866	20838267	-	upstream	-4216	4016	NearestLocation	dot1l
15	42737821	42738221	401	*	6.94861	6.56681	7.25022	-0.683403	0.333704	0.929398	11997	LL0000025322	42693455	42736433	-	upstream	-1588	1388	NearestLocation	si:ch211-181d7.1
5	19527677	19528077	401	*	6.64609	6.28508	6.9346	-0.649521	0.333719	0.929398	36409	LL0000019772	19494198	19509695	+	downstream	33679	17982	NearestLocation	mvk
23	40951456	40951856	401	*	5.49897	5.84415	5.04433	0.799815	0.333754	0.929398	28803	LL0000023400	40951443	41004010	+	inside	213	13	NearestLocation	reps2
9	54368641	54369041	401	*	4.99811	5.36025	4.51346	0.846794	0.333818	0.929398	47106	LL0000026146	54368824	54374906	+	overlapStart	17	183	NearestLocation	si:ch211-79h18.2
23	37755120	37755520	401	*	8.21436	8.57385	7.73447	0.839388	0.333822	0.929398	28696	LL0000006359	37738695	37799155	+	inside	16625	16425	NearestLocation	CR381544.1
15	25584664	25585064	401	*	7.22835	7.49904	6.89488	0.604156	0.33386	0.929398	11380	LL0000027739	25575878	25584930	-	overlapStart	66	134	NearestLocation	si:dkey-54n8.2
18	24439723	24440123	401	*	5.11162	4.68778	5.4388	-0.751026	0.333869	0.929398	16951	LL0000025121	24273428	24476883	-	inside	36960	36760	NearestLocation	si:ch211-147m20.3
2	20981627	20982027	401	*	7.80981	8.09529	7.45355	0.641737	0.333878	0.929398	20380	LL0000018482	20980162	20981907	-	overlapStart	80	120	NearestLocation	lyrm4
6	3514357	3514757	401	*	8.24118	8.56727	7.81919	0.748084	0.333889	0.929398	38676	LL0000031668	3509036	3514753	-	overlapStart	196	4	NearestLocation	uqcrh
8	23101250	23101650	401	*	7.0699	7.34342	6.7321	0.611321	0.33389	0.929398	44281	LL0000038442	23093155	23103547	+	inside	8295	1897	NearestLocation	zgc:100920
3	14563260	14563660	401	*	7.1252	7.46617	6.67785	0.788324	0.333911	0.929398	32106	LL0000029721	14565761	14571514	-	downstream	8054	2101	NearestLocation	swsap1
11	45001154	45001554	401	*	7.33659	7.62661	6.9732	0.653409	0.333948	0.929398	5299	LL0000013574	44948742	44999858	-	upstream	-1496	1296	NearestLocation	ldb1b
21	30306125	30306525	401	*	7.53224	7.84855	7.12652	0.722024	0.333949	0.929398	24927	LL0000013567	30306326	30347614	+	overlapStart	-1	199	NearestLocation	lcp2a
17	10501360	10501760	401	*	7.05657	7.32876	6.72079	0.607962	0.333954	0.929398	14525	LL0000031423	10501593	10560915	+	overlapStart	-33	167	NearestLocation	tyro3
6	41078623	41079023	401	*	6.13788	6.40626	5.8079	0.598355	0.333991	0.929398	39973	LL0000023078	41057943	41079209	-	inside	386	186	NearestLocation	rab44
18	14836844	14837244	401	*	8.0671	8.37151	7.68079	0.690721	0.334005	0.929398	16452	LL0000019740	14770307	14837132	-	overlapStart	88	112	NearestLocation	mtss1la
20	188311	188711	401	*	9.20622	9.55158	8.75126	0.800315	0.334014	0.929398	21876	LL0000028994	186277	188930	-	inside	419	219	NearestLocation	smim8
7	55511019	55511419	401	*	7.82483	8.15307	7.39921	0.753854	0.334044	0.929398	42800	LL0000021763	55325761	55515998	-	inside	4779	4579	NearestLocation	piezo1
21	16172767	16173167	401	*	6.46971	6.74735	6.12558	0.621772	0.334047	0.929398	24421	LL0000022996	16144014	16169912	+	downstream	28953	2855	NearestLocation	qrfpr4
14	22397151	22397551	401	*	8.42949	8.75732	8.00457	0.752756	0.334053	0.929398	9535	LL0000001650	22397251	22443502	+	overlapStart	100	100	NearestLocation	atp7a
18	2913468	2913868	401	*	5.77311	5.38499	6.07864	-0.693652	0.334091	0.929398	16121	LL0000021181	2949697	2966734	+	upstream	-36029	35829	NearestLocation	p2ry6
16	24195036	24195436	401	*	8.32526	8.65483	7.89739	0.757436	0.334119	0.929398	12933	LL0000023973	24188114	24195361	-	overlapStart	125	75	NearestLocation	rps19
6	28140	28540	401	*	7.53877	7.81092	7.20305	0.607864	0.334133	0.929398	38523	LL0000008644	28203	30752	+	overlapStart	137	63	NearestLocation	CZQB01141835.1
12	34334872	34335272	401	*	6.05278	6.32557	5.71609	0.609473	0.334151	0.929398	6511	LL0000021675	34195596	34258384	-	upstream	-76688	76488	NearestLocation	pgs1
22	13128192	13128592	401	*	7.21127	7.52011	6.81778	0.702333	0.334161	0.929398	26215	LL0000003609	13101736	13112322	-	upstream	-16070	15870	NearestLocation	BX908726.1
10	15593164	15593564	401	*	5.40605	5.76631	4.92478	0.841525	0.334194	0.929398	2521	LL0000038411	15603041	15613302	+	upstream	-9677	9477	NearestLocation	zfand5b
9	6021663	6022063	401	*	5.58891	5.92744	5.14578	0.781665	0.334205	0.929398	45586	LL0000008183	6009202	6012410	+	downstream	12661	9253	NearestLocation	CU683879.2
1	2260131	2260531	401	*	9.86883	10.1919	9.45189	0.740016	0.334233	0.929398	141	LL0000013448	2260407	2299553	+	overlapStart	-76	124	NearestLocation	kpnb3
3	30918442	30918842	401	*	6.42838	6.70076	6.09232	0.608437	0.334249	0.929398	32950	LL0000005786	30921246	30927002	+	upstream	-2604	2404	NearestLocation	cldni
17	41985949	41986349	401	*	5.59553	5.92952	5.16017	0.769353	0.334249	0.929398	15688	LL0000013345	41992054	42046602	+	upstream	-5905	5705	NearestLocation	kiz
8	45381452	45381852	401	*	7.59181	7.87988	7.23149	0.648393	0.334254	0.929398	45020	LL0000031321	45381298	45395315	+	inside	354	154	NearestLocation	tti2
13	24305620	24306020	401	*	5.59971	5.90307	5.21511	0.687959	0.334256	0.929398	7766	LL0000023079	24292529	24311630	-	inside	5810	5610	NearestLocation	rab4a
17	7763897	7764297	401	*	5.72108	6.02502	5.33554	0.68948	0.334269	0.929398	14436	LL0000000535	7763607	7786151	+	inside	490	290	NearestLocation	akap12a
11	3959245	3959645	401	*	8.19052	8.4978	7.79957	0.698234	0.334279	0.929398	3826	LL0000011483	3959495	3971035	+	overlapStart	-50	150	NearestLocation	gnl3
20	34602386	34602786	401	*	6.33533	6.66276	5.91106	0.751707	0.334295	0.929398	23066	LL0000002474	34646849	34650756	-	downstream	48170	44063	NearestLocation	BX279523.1
11	26363195	26363595	401	*	8.85087	9.16995	8.44055	0.729406	0.334298	0.929398	4615	LL0000022358	26363435	26369549	+	overlapStart	-40	160	NearestLocation	ppcs
24	7370584	7370984	401	*	7.41792	7.7173	7.0397	0.677604	0.334307	0.929398	29186	LL0000013426	7336411	7549667	+	inside	34373	34173	NearestLocation	kmt2ca
7	6368256	6368656	401	*	8.56952	8.89879	8.14217	0.756619	0.334347	0.929398	40818	LL0000026517	6357287	6367612	-	upstream	-844	644	NearestLocation	si:ch73-368j24.3
23	38875212	38875612	401	*	5.64592	5.98417	5.20328	0.780892	0.334359	0.929398	28731	LL0000038419	38806861	38819116	+	downstream	68551	56096	NearestLocation	zfp64
5	34993031	34993431	401	*	8.44798	8.7735	8.02693	0.746574	0.334375	0.929398	37200	LL0000002060	34987448	34997630	-	inside	4399	4199	NearestLocation	btf3
15	16115542	16115942	401	*	6.43936	6.74437	6.05207	0.692305	0.334385	0.929398	10994	LL0000024595	16098241	16121496	-	inside	5754	5554	NearestLocation	sgk494a
10	7472134	7472534	401	*	6.38433	6.71242	5.95897	0.753454	0.334392	0.929398	2243	LL0000020616	7282703	7472479	-	overlapStart	145	55	NearestLocation	nrg1
25	35051413	35051813	401	*	8.87019	9.20973	8.4253	0.784427	0.334423	0.929398	31548	LL0000012139	35051656	35052155	+	overlapStart	-43	157	NearestLocation	hist2h3c
23	33352908	33353308	401	*	6.55181	6.81943	6.22298	0.596453	0.334425	0.929398	28483	LL0000025681	33337728	33350990	-	upstream	-2118	1918	NearestLocation	si:ch211-226m16.2
20	30037018	30037418	401	*	7.7267	8.0223	7.3545	0.667802	0.334431	0.929398	22871	LL0000029180	30031448	30035429	-	upstream	-1789	1589	NearestLocation	sox11b
19	32996367	32996767	401	*	6.53388	6.81943	6.1775	0.641934	0.334443	0.929398	19191	LL0000029292	32979132	33072157	+	inside	17435	17235	NearestLocation	spire1a
14	45463914	45464314	401	*	8.23591	8.57232	7.79641	0.775904	0.334472	0.929398	10311	LL0000009464	45434680	45464503	-	inside	389	189	NearestLocation	ehd1a
23	21763783	21764183	401	*	8.61433	8.9374	8.19738	0.740021	0.334474	0.929398	27873	LL0000031878	21695432	21763958	-	overlapStart	-25	175	NearestLocation	vps13d
9	48232455	48232855	401	*	7.90649	8.19694	7.54245	0.654488	0.334476	0.929398	46988	LL0000010149	48232528	48267646	+	overlapStart	127	73	NearestLocation	fastkd1
19	10592536	10592936	401	*	6.15226	6.44719	5.78112	0.666064	0.334477	0.929398	18296	LL0000027106	10592778	10598432	+	overlapStart	-42	158	NearestLocation	si:dkey-211g8.5
18	41155304	41155704	401	*	8.31823	8.61864	7.93836	0.680276	0.334488	0.929398	17458	LL0000023210	41086277	41189644	-	inside	34140	33940	NearestLocation	RASA2
20	51832706	51833106	401	*	7.63063	7.91558	7.27519	0.64039	0.334506	0.929398	23622	LL0000019003	51758395	51831816	-	upstream	-1090	890	NearestLocation	mia3
7	72460957	72461357	401	*	8.14617	8.48716	7.6988	0.788352	0.334533	0.929398	43296	LL0000012024	72460892	72571298	+	inside	265	65	NearestLocation	HECTD4
17	11372522	11372922	401	*	6.50684	6.77393	6.17881	0.595121	0.334536	0.929398	14571	LL0000030329	11372531	11377195	+	overlapStart	191	9	NearestLocation	timm9
14	31567068	31567468	401	*	10.2912	10.6215	9.86209	0.759359	0.334549	0.929398	9871	LL0000012807	31566468	31611229	+	inside	800	600	NearestLocation	ints6l
10	26826947	26827347	401	*	7.47595	7.75717	7.12632	0.63085	0.334552	0.929398	2886	LL0000029434	26827039	26833738	+	overlapStart	108	92	NearestLocation	sssca1
6	53027150	53027550	401	*	5.53222	5.89123	5.05319	0.83804	0.334554	0.929398	40404	LL0000012759	53041180	53048291	-	downstream	20941	13630	NearestLocation	inka1b
16	32128233	32128633	401	*	9.0252	9.34676	8.61079	0.735973	0.334584	0.929398	13370	LL0000005913	32110195	32128370	-	overlapStart	-63	137	NearestLocation	cnot3a
4	27898593	27898993	401	*	8.79336	9.15036	8.31789	0.832473	0.33459	0.929398	35522	LL0000005480	27898653	27957786	+	overlapStart	140	60	NearestLocation	cerk
6	55424384	55424784	401	*	8.00226	8.30083	7.62533	0.6755	0.334592	0.929398	40511	LL0000020073	55424543	55437091	+	overlapStart	41	159	NearestLocation	ncoa5
7	51815654	51816054	401	*	5.6381	5.96788	5.20987	0.758011	0.334596	0.929398	42634	LL0000024995	51816192	51825070	+	upstream	-338	138	NearestLocation	si:ch211-122f10.4
5	54300791	54301191	401	*	8.87369	9.22038	8.4164	0.803982	0.334609	0.929398	37845	LL0000030481	54304494	54309536	-	downstream	8545	3303	NearestLocation	tmem141
17	49636975	49637375	401	*	9.2839	9.61784	8.84862	0.769224	0.334611	0.929398	15878	LL0000038612	49637257	49642587	+	overlapStart	-82	118	NearestLocation	zgc:113372
23	2191756	2192156	401	*	7.38317	7.66559	7.03167	0.633914	0.334617	0.929398	27174	LL0000005011	2191773	2260732	+	overlapStart	183	17	NearestLocation	cc2d2a
18	27337906	27338306	401	*	8.66778	9.00549	8.22607	0.779421	0.334627	0.929398	17058	LL0000027548	27337947	27362321	+	overlapStart	159	41	NearestLocation	si:dkey-29p10.4
20	46374630	46375030	401	*	5.00863	5.3288	4.59652	0.732271	0.334655	0.929398	23442	LL0000000358	46371458	46424162	+	inside	3372	3172	NearestLocation	adgrg11
11	49214	49614	401	*	5.37679	4.8652	5.75369	-0.888495	0.334673	0.929398	3630	LL0000006006	32007	58763	-	inside	9349	9149	NearestLocation	col2a1b
6	48458677	48459077	401	*	6.44294	6.72638	6.08984	0.636543	0.334676	0.929398	40216	LL0000022401	48422348	48473694	-	inside	14817	14617	NearestLocation	ppm1j
3	49137721	49138121	401	*	8.50619	8.82508	8.09622	0.72886	0.334684	0.929398	33775	LL0000011337	49125026	49138004	-	overlapStart	83	117	NearestLocation	gipc1
25	30125933	30126333	401	*	5.67443	5.98112	5.28444	0.696678	0.334687	0.929398	31392	LL0000001165	30131055	30152213	+	upstream	-4922	4722	NearestLocation	api5
20	9763177	9763577	401	*	8.40677	8.71759	8.01005	0.707531	0.334698	0.929398	22142	LL0000022762	9763364	9776334	+	overlapStart	13	187	NearestLocation	psmc6
KZ116011.1	46982	47382	401	*	7.10793	7.41268	6.72107	0.691613	0.334755	0.929398	47697	NA	NA	NA	NA	NA	NA	NA	NA	NA
3	32362813	32363213	401	*	9.42433	9.75147	9.00055	0.750922	0.334755	0.929398	33037	LL0000022621	32356833	32363021	-	overlapStart	8	192	NearestLocation	prmt1
17	34760784	34761184	401	*	6.79391	7.09085	6.41959	0.671261	0.334809	0.929398	15440	LL0000006437	34706888	34722888	-	upstream	-38096	37896	NearestLocation	CR385035.1
17	34760784	34761184	401	*	6.79391	7.09085	6.41959	0.671261	0.334809	0.929398	15440	LL0000017146	34706895	34722888	-	upstream	-38096	37896	NearestLocation	LOC110438045
2	156877	157277	401	*	5.02013	5.38037	4.5389	0.841466	0.334814	0.929398	19779	LL0000038774	155717	168256	+	inside	1360	1160	NearestLocation	zgc:154086
3	28602276	28602676	401	*	7.61278	7.19537	7.93612	-0.740749	0.33482	0.929398	32859	LL0000006960	28647159	28733755	+	upstream	-44683	44483	NearestLocation	CR792438.2
9	52490054	52490454	401	*	7.89769	8.18838	7.53325	0.655133	0.334827	0.929398	47060	LL0000028949	52442912	52490584	-	inside	330	130	NearestLocation	smarcal1
7	29328083	29328483	401	*	6.93673	7.24097	6.55071	0.69026	0.33483	0.929398	41772	LL0000019179	29336996	29337119	-	downstream	8836	8513	NearestLocation	mir204-2
19	28431117	28431517	401	*	5.74661	5.4032	6.0238	-0.620596	0.334842	0.929398	18956	LL0000027401	28354906	28367414	-	upstream	-63903	63703	NearestLocation	si:dkey-261i16.5
20	15552385	15552785	401	*	9.59145	9.92174	9.16238	0.759356	0.334848	0.929398	22259	LL0000013044	15552657	15554606	+	overlapStart	-72	128	NearestLocation	jun
10	7555464	7555864	401	*	7.26761	7.53433	6.94013	0.594199	0.334856	0.929398	2244	LL0000032110	7483545	7555660	-	overlapStart	-4	196	NearestLocation	wrn
8	16608834	16609234	401	*	7.78487	8.09292	7.39267	0.700258	0.334865	0.929398	43933	LL0000030836	16594982	16609536	-	inside	502	302	NearestLocation	tor3a
23	36865442	36865842	401	*	7.80822	8.10274	7.43773	0.665012	0.334868	0.929398	28657	LL0000012121	36816486	36857966	-	upstream	-7676	7476	NearestLocation	hipk1a
7	39695223	39695623	401	*	5.78492	6.06095	5.44327	0.617682	0.334912	0.929398	42297	LL0000005141	39706004	39707161	+	upstream	-10581	10381	NearestLocation	ccl36.1
18	5471688	5472088	401	*	8.23039	8.52498	7.85978	0.665201	0.334913	0.929398	16183	LL0000033838	5469994	5472197	-	inside	309	109	NearestLocation	XLOC_013326
9	32074225	32074625	401	*	9.23501	9.57963	8.78133	0.798304	0.33492	0.929398	46464	LL0000021811	32073606	32106034	+	inside	819	619	NearestLocation	pikfyve
7	38761898	38762298	401	*	8.19658	8.50892	7.79738	0.711538	0.33492	0.929398	42245	LL0000001258	38762043	38785798	+	overlapStart	55	145	NearestLocation	arhgap1
9	1957316	1957716	401	*	6.04039	6.31515	5.70069	0.614459	0.334938	0.929398	45459	LL0000002569	1953021	1955923	-	upstream	-1593	1393	NearestLocation	BX322661.1
1	5286085	5286485	401	*	6.7128	6.99271	6.36519	0.627528	0.334956	0.929398	179	LL0000029324	5273481	5277583	+	downstream	12804	8502	NearestLocation	spry2
14	4129860	4130260	401	*	6.81377	7.08939	6.47276	0.616627	0.334959	0.929398	9047	LL0000012854	4084120	4121052	-	upstream	-9008	8808	NearestLocation	irf2
10	25128896	25129296	401	*	5.64292	5.93584	5.27498	0.660859	0.334963	0.929398	2828	LL0000019728	25030533	25069207	-	upstream	-59889	59689	NearestLocation	mtnr1bb
6	41075932	41076332	401	*	6.27563	6.55249	5.93272	0.619776	0.334966	0.929398	39971	LL0000023078	41057943	41079209	-	inside	3077	2877	NearestLocation	rab44
13	25601869	25602269	401	*	6.61561	6.89179	6.27375	0.618036	0.334974	0.929398	7872	LL0000007433	25568795	25583300	-	upstream	-18769	18569	NearestLocation	csgalnact2
18	5510046	5510446	401	*	8.19517	8.50363	7.80231	0.70132	0.334981	0.929398	16192	LL0000028682	5510211	5541784	+	overlapStart	35	165	NearestLocation	slc30a4
22	13091707	13092107	401	*	7.1701	7.44019	6.83752	0.602675	0.335025	0.929398	26210	LL0000003609	13101736	13112322	-	downstream	20415	9629	NearestLocation	BX908726.1
2	23348990	23349390	401	*	7.57176	7.89744	7.15046	0.746976	0.335054	0.929398	20505	LL0000009980	23295415	23349435	-	inside	245	45	NearestLocation	fam129ab
11	44108279	44108679	401	*	6.45598	6.75748	6.07436	0.683116	0.335057	0.929398	5200	LL0000010478	44098739	44164059	+	inside	9740	9540	NearestLocation	FO704721.1
1	49415200	49415600	401	*	8.12547	8.43224	7.73534	0.696898	0.33507	0.929398	1532	LL0000029926	49415281	49432147	+	overlapStart	119	81	NearestLocation	taf5
8	21187074	21187474	401	*	6.97754	7.24136	6.65443	0.58693	0.335089	0.929398	44216	LL0000006005	21187452	21219492	+	overlapStart	-178	22	NearestLocation	col2a1a
2	20604073	20604473	401	*	4.86167	5.19364	4.42973	0.763912	0.335112	0.929398	20370	LL0000020869	20604775	20615639	+	upstream	-502	302	NearestLocation	olfml2bb
12	43576195	43576595	401	*	8.3588	8.66369	7.97174	0.691947	0.335123	0.929398	6762	LL0000022897	43376436	43576437	-	overlapStart	42	158	NearestLocation	ptprea
3	41982179	41982579	401	*	5.27395	5.66775	4.73054	0.937208	0.335134	0.929398	33591	LL0000013610	41917499	41926869	+	downstream	64880	55310	NearestLocation	lfng
20	23130406	23130806	401	*	6.06636	6.34617	5.71892	0.627251	0.335138	0.929398	22507	LL0000015602	23157083	23159498	-	downstream	28892	26277	NearestLocation	LOC103909315
5	63066917	63067317	401	*	8.67719	8.99526	8.26857	0.726692	0.335142	0.929398	38144	LL0000010091	62993981	63065912	-	upstream	-1205	1005	NearestLocation	fam57a
KN150104.1	51604	52004	401	*	5.42956	5.04451	5.73319	-0.68868	0.335184	0.929398	47379	NA	NA	NA	NA	NA	NA	NA	NA	NA
1	57347645	57348045	401	*	9.47446	9.81111	9.03454	0.776572	0.335184	0.929398	1864	LL0000001738	57347675	57365506	+	overlapStart	170	30	NearestLocation	b3gntl1
2	36673725	36674125	401	*	9.16449	9.49337	8.73781	0.75556	0.335195	0.929398	21037	LL0000005183	36664173	36674005	-	overlapStart	80	120	NearestLocation	ccnl1b
22	6954	7354	401	*	9.28788	9.60425	8.88206	0.722186	0.335197	0.929398	25442	LL0000001514	2008	7139	-	overlapStart	-15	185	NearestLocation	atad3
1	46722496	46722896	401	*	7.41873	7.71455	7.04618	0.668369	0.335247	0.929398	1435	LL0000019127	46722622	46722705	-	includeFeature	9	126	NearestLocation	mir15a-1
8	27824183	27824583	401	*	5.76798	5.39262	6.06557	-0.672955	0.335251	0.929398	44551	LL0000004899	27807266	27827660	+	inside	17117	3077	NearestLocation	capza1b
9	3169899	3170299	401	*	7.09767	7.38308	6.74151	0.641572	0.335251	0.929398	45512	LL0000009306	3170056	3234814	+	overlapStart	43	157	NearestLocation	dync1i2a
1	45885090	45885490	401	*	8.21998	8.55488	7.78305	0.771829	0.335252	0.929398	1389	LL0000022225	45866692	45920656	-	inside	35366	18398	NearestLocation	pnpla6
3	60955723	60956123	401	*	6.92217	7.2028	6.57343	0.629372	0.335265	0.929398	34183	LL0000021999	60861246	60956068	-	overlapStart	145	55	NearestLocation	PITPNC1
14	1446308	1446708	401	*	5.79452	6.08939	5.42349	0.665894	0.335284	0.929398	8970	LL0000022207	1431077	1454413	-	inside	7905	7705	NearestLocation	pmt
20	37865927	37866327	401	*	9.00508	9.34094	8.56652	0.774423	0.335308	0.929398	23215	LL0000031803	37866171	37916522	+	overlapStart	-44	156	NearestLocation	vash2
15	4596544	4596944	401	*	6.34825	6.00422	6.62583	-0.621611	0.335313	0.929398	10741	LL0000009536	4585266	4616928	-	inside	20184	11278	NearestLocation	eif4h
11	13058502	13058902	401	*	7.0832	7.35481	6.74832	0.606491	0.335318	0.929398	4115	LL0000038435	13058565	13090551	+	overlapStart	137	63	NearestLocation	zfyve9b
17	6795586	6795986	401	*	9.29391	9.63807	8.84103	0.797043	0.335331	0.929398	14409	LL0000010616	6793001	6810885	+	inside	2785	2585	NearestLocation	foxo3a
21	5459899	5460299	401	*	6.9565	7.2162	6.63956	0.57664	0.335348	0.929398	24056	LL0000034709	5457675	5465191	+	inside	2424	2224	NearestLocation	XLOC_019120
23	32207876	32208276	401	*	7.19379	6.83968	7.47789	-0.638205	0.335377	0.929398	28423	LL0000007798	32194408	32201494	+	downstream	13668	6382	NearestLocation	CU041363.1
6	29402765	29403165	401	*	8.75169	9.07371	8.33649	0.737216	0.335378	0.929398	39507	LL0000020140	29402997	29410091	+	overlapStart	-32	168	NearestLocation	ndufb5
5	27429656	27430056	401	*	9.19867	9.53427	8.76057	0.77369	0.33538	0.929398	36826	LL0000040279	27429873	27430247	+	overlapStart	-17	183	NearestLocation	zgc:153409
10	29506477	29506877	401	*	5.88949	6.16897	5.54254	0.626431	0.335389	0.929398	3042	LL0000008976	29431529	29710503	+	inside	75148	74948	NearestLocation	dlg2
10	17588653	17589053	401	*	6.92471	7.2162	6.55901	0.657196	0.335403	0.929398	2626	LL0000028948	17552662	17587914	-	upstream	-939	739	NearestLocation	smarcad1b
5	21141397	21141797	401	*	6.8162	7.08424	6.48673	0.597513	0.335408	0.929398	36500	LL0000005397	21144259	21173906	+	upstream	-2662	2462	NearestLocation	cds2
16	12596323	12596723	401	*	6.15126	6.44276	5.78555	0.657211	0.33541	0.929398	12610	LL0000012639	12609026	12618457	+	upstream	-12503	12303	NearestLocation	il11a
25	19950168	19950568	401	*	5.8658	6.14293	5.52247	0.620457	0.335412	0.929398	31144	LL0000013097	19947096	19951331	+	inside	3272	763	NearestLocation	kcna6a
19	41520745	41521145	401	*	8.88923	9.22575	8.44954	0.776212	0.335429	0.929398	19466	LL0000007345	41520892	41540572	+	overlapStart	53	147	NearestLocation	crtc2
21	30070747	30071147	401	*	8.72124	9.07834	8.24561	0.832735	0.335431	0.929398	24904	LL0000005180	30054769	30082521	-	inside	11574	11374	NearestLocation	ccnjl
16	40333865	40334265	401	*	5.10854	5.46974	4.62558	0.844165	0.335433	0.929398	13672	LL0000018914	40340222	40345372	+	upstream	-6157	5957	NearestLocation	mettl6
9	28693849	28694249	401	*	6.44821	6.70753	6.13184	0.575689	0.335434	0.929398	46336	LL0000038848	28693150	28697129	+	inside	899	699	NearestLocation	zgc:162780
7	32368793	32369193	401	*	7.67725	7.94937	7.34158	0.607787	0.335472	0.929398	41912	LL0000013635	32367250	32460579	+	inside	1743	1543	NearestLocation	lgr4
17	19330601	19331001	401	*	6.62355	6.90201	6.27817	0.623835	0.335482	0.929398	14798	LL0000011789	19343015	19345600	-	downstream	14799	12014	NearestLocation	gsc
6	55085852	55086252	401	*	6.04833	6.31757	5.71703	0.600541	0.335488	0.929398	40491	LL0000018128	55101448	55197776	+	upstream	-15396	15196	NearestLocation	LOC559637
7	29137737	29138137	401	*	6.43616	6.71546	6.08948	0.62599	0.335488	0.929398	41760	LL0000011450	29133321	29144630	+	inside	4616	4416	NearestLocation	gnao1b
15	47766171	47766571	401	*	6.0929	6.43093	5.65061	0.780313	0.335491	0.929398	12160	LL0000017078	47778296	47797137	+	upstream	-11925	11725	NearestLocation	LOC110437931
3	36152787	36153187	401	*	8.29046	8.60571	7.88648	0.719237	0.335492	0.929398	33312	LL0000009644	36135787	36153591	-	inside	604	404	NearestLocation	engase
6	8310781	8311181	401	*	8.92723	9.23925	8.52856	0.710688	0.335503	0.929398	38858	LL0000028774	8263548	8311202	-	inside	221	21	NearestLocation	slc44a2
1	44457231	44457631	401	*	6.16406	5.79428	6.45814	-0.663853	0.335513	0.929398	1296	LL0000007368	44439661	44448387	+	downstream	17770	8844	NearestLocation	crybb1l2
6	30877133	30877533	401	*	7.25202	7.51208	6.93454	0.577536	0.335521	0.929398	39566	LL0000024589	30709926	30839763	-	upstream	-37570	37370	NearestLocation	sgip1a
21	27413090	27413490	401	*	7.14855	7.45484	6.75922	0.695615	0.335606	0.929398	24845	LL0000028656	27407481	27413294	-	overlapStart	4	196	NearestLocation	slc29a2
25	13571408	13571808	401	*	7.73076	8.03068	7.35167	0.679002	0.335618	0.929398	30879	LL0000001069	13528257	13558212	-	upstream	-13396	13196	NearestLocation	ano10b
9	21237998	21238398	401	*	7.4551	7.75954	7.06874	0.690794	0.335627	0.929398	46052	LL0000006098	21235476	21238616	-	inside	418	218	NearestLocation	cox17
4	25181392	25181792	401	*	8.81456	9.15544	8.36739	0.78805	0.335635	0.929398	35459	LL0000001604	25173218	25181582	-	overlapStart	-10	190	NearestLocation	atp5f1c
15	16407882	16408282	401	*	6.53915	6.80861	6.20753	0.601077	0.335641	0.929398	11007	LL0000010402	16387088	16408031	+	overlapEnd	20994	149	NearestLocation	flot2b
15	25403193	25403593	401	*	5.88831	6.18223	5.51878	0.66345	0.335659	0.929398	11358	LL0000027740	25370771	25392589	-	upstream	-10804	10604	NearestLocation	si:dkey-54n8.4
2	30693579	30693979	401	*	6.71864	6.98469	6.39218	0.592514	0.335693	0.929398	20755	LL0000007746	30554150	30693796	-	overlapStart	17	183	NearestLocation	ctnnd2b
12	1023223	1023623	401	*	6.52286	6.80176	6.17681	0.624947	0.335704	0.929398	5414	LL0000022290	1014418	1034460	-	inside	11037	8805	NearestLocation	polr3e
14	9580900	9581300	401	*	9.24944	9.57358	8.8307	0.742888	0.335706	0.929398	9250	LL0000033113	9571673	9581478	-	inside	378	178	NearestLocation	XLOC_007665
6	27057490	27057890	401	*	7.26	7.5312	6.92574	0.605467	0.335715	0.929398	39387	LL0000029553	27041363	27057759	-	overlapStart	69	131	NearestLocation	stk25a
5	20215483	20215883	401	*	6.78947	7.05325	6.46642	0.586831	0.335715	0.929398	36442	LL0000029422	20206409	20296702	+	inside	9274	9074	NearestLocation	ssh1a
20	18978098	18978498	401	*	5.60713	5.95141	5.15403	0.79738	0.335726	0.929398	22356	LL0000030109	18992679	18998022	+	upstream	-14381	14181	NearestLocation	tdh
6	31364830	31365230	401	*	8.75622	9.07264	8.35032	0.722323	0.335727	0.929398	39588	LL0000019058	31365446	31365526	+	upstream	-416	216	NearestLocation	mir101a
11	7827315	7827715	401	*	5.38409	5.01908	5.67515	-0.656068	0.335731	0.929398	3977	LL0000006655	7782736	7796332	-	upstream	-31183	30983	NearestLocation	CR450813.1
16	2506580	2506980	401	*	8.4587	8.79915	8.01226	0.786888	0.335738	0.929398	12236	LL0000032001	2460871	2506997	-	inside	217	17	NearestLocation	wdr26a
7	73843697	73844097	401	*	8.09732	8.38515	7.73737	0.64778	0.335756	0.929398	43333	LL0000003956	73838557	73843720	-	overlapStart	-177	23	NearestLocation	caap1
4	11652254	11652654	401	*	8.87185	9.2161	8.41883	0.797274	0.33577	0.929398	34864	LL0000019350	11690923	11730768	+	upstream	-38469	38269	NearestLocation	mkln1
KN150349.1	15000	15400	401	*	5.80585	6.08566	5.45837	0.627292	0.335804	0.929398	47486	NA	NA	NA	NA	NA	NA	NA	NA	NA
5	62733944	62734344	401	*	5.55855	5.86623	5.16696	0.699263	0.335828	0.929398	38117	LL0000039739	62726313	62771433	+	inside	7831	7631	NearestLocation	zswim7
3	12903403	12903803	401	*	7.3794	7.65006	7.04596	0.604103	0.335842	0.929398	32020	LL0000005035	12893141	12903609	-	overlapStart	6	194	NearestLocation	ccdc137
16	22595745	22596145	401	*	5.58637	5.9105	5.16765	0.742848	0.335878	0.929398	12871	LL0000024669	22587661	22606744	+	inside	8284	8084	NearestLocation	she
14	7699227	7699627	401	*	8.33613	8.63598	7.95716	0.678817	0.335907	0.929398	9150	LL0000002005	7697694	7740058	+	inside	1733	1533	NearestLocation	brd8
8	4610081	4610481	401	*	5.9774	5.5889	6.28317	-0.694265	0.335938	0.929398	43520	LL0000024473	4588398	4618653	-	inside	8372	8172	NearestLocation	sept5a
25	6249121	6249521	401	*	5.31248	5.64877	4.87317	0.775598	0.335952	0.929398	30662	LL0000012850	6227828	6261713	-	inside	12392	12192	NearestLocation	ireb2
6	39736963	39737363	401	*	6.29129	6.56745	5.94945	0.617999	0.33597	0.929398	39902	LL0000012948	39701703	39737286	-	overlapStart	123	77	NearestLocation	itgb7
18	49996971	49997371	401	*	7.13435	7.40626	6.79899	0.607265	0.33604	0.929398	17769	LL0000019437	49969568	50040252	+	inside	27603	27403	NearestLocation	mob2b
9	14289885	14290285	401	*	4.74571	4.22992	5.12487	-0.894948	0.336061	0.929398	45894	LL0000002902	14291932	14297132	+	upstream	-1847	1647	NearestLocation	BX511082.1
1	28831677	28832077	401	*	8.50442	8.80389	8.12605	0.67784	0.336062	0.929398	855	LL0000011352	28722896	28831871	-	overlapStart	-6	194	NearestLocation	GK3P
13	17839256	17839656	401	*	8.11796	8.4654	7.65936	0.806041	0.336071	0.929398	7555	LL0000002798	17776301	17820199	+	downstream	63155	19057	NearestLocation	BX470214.1
13	29127274	29127674	401	*	6.12763	6.43023	5.74424	0.685986	0.336106	0.929398	8026	LL0000031628	29127960	29227803	+	upstream	-486	286	NearestLocation	unc5b
4	28337750	28338150	401	*	5.34678	5.66906	4.93116	0.737898	0.336116	0.929398	35528	LL0000005422	28190013	28335364	-	upstream	-2586	2386	NearestLocation	celsr1a
25	17244326	17244726	401	*	9.15927	9.48518	8.73758	0.747605	0.336119	0.929398	31015	LL0000013257	17244516	17310306	+	overlapStart	10	190	NearestLocation	kdm7ab
16	41014320	41014720	401	*	5.32654	5.64877	4.91099	0.737779	0.336125	0.929398	13711	LL0000013205	40985753	41013455	-	upstream	-1065	865	NearestLocation	KCNV1
3	16144565	16144965	401	*	7.06965	7.33985	6.73691	0.602944	0.336138	0.929398	32210	LL0000001365	16134376	16142057	-	upstream	-2708	2508	NearestLocation	arl5c
10	22034354	22034754	401	*	9.01666	9.34441	8.59186	0.752542	0.336147	0.929398	2736	LL0000020532	22034477	22045119	+	overlapStart	77	123	NearestLocation	npm1a
16	2560295	2560695	401	*	7.98931	8.29168	7.60628	0.685401	0.336148	0.929398	12238	LL0000000313	2513122	2560784	-	inside	289	89	NearestLocation	adcy3a
12	35976655	35977055	401	*	7.59486	7.89986	7.20758	0.692281	0.336167	0.929398	6632	LL0000020531	35956245	35977702	-	inside	847	647	NearestLocation	nploc4
4	12766966	12767366	401	*	6.954	7.23925	6.5981	0.641151	0.336192	0.929398	34920	LL0000008839	12753087	12766418	-	upstream	-748	548	NearestLocation	dera
13	28617686	28618086	401	*	10.0598	10.405	9.60505	0.799935	0.336216	0.929398	8000	LL0000005904	28617584	28647167	+	inside	302	102	NearestLocation	cnnm2a
9	22543217	22543617	401	*	6.43382	6.7142	6.08547	0.62873	0.336225	0.929398	46116	LL0000009840	22631672	22649297	+	upstream	-88255	88055	NearestLocation	etv5a
16	53046258	53046658	401	*	7.01922	7.27605	6.70656	0.569492	0.336258	0.929398	14133	LL0000020359	52999740	53060012	+	inside	46718	13354	NearestLocation	nkd2a
8	37249130	37249530	401	*	7.95054	8.25507	7.56405	0.691012	0.336259	0.929398	44806	LL0000023295	37228611	37249991	-	inside	661	461	NearestLocation	rbm39b
16	14248719	14249119	401	*	9.0827	9.40692	8.66385	0.743069	0.336263	0.929398	12666	LL0000022288	14249546	14280600	+	upstream	-627	427	NearestLocation	polr3c
21	38502798	38503198	401	*	5.35862	4.96277	5.66891	-0.706141	0.33627	0.929398	25156	LL0000006787	38455122	38463200	-	upstream	-39798	39598	NearestLocation	CR735102.1
19	43118758	43119158	401	*	9.2352	9.55379	8.82569	0.728103	0.336291	0.929398	19553	LL0000009394	43119014	43137740	+	overlapStart	-56	144	NearestLocation	eef1a1l1
1	26071449	26071849	401	*	10.0604	10.3977	9.6194	0.778351	0.336294	0.929398	801	LL0000021481	26046146	26071535	-	overlapStart	-114	86	NearestLocation	pdcd4a
7	29626393	29626793	401	*	7.99799	8.32299	7.57782	0.745169	0.336327	0.929398	41784	LL0000023863	29538628	29625728	-	upstream	-865	665	NearestLocation	rorab
21	32041918	32042318	401	*	5.56154	5.85638	5.19056	0.665817	0.336335	0.929398	24987	LL0000038893	32021266	32036723	-	upstream	-5395	5195	NearestLocation	zgc:165573
14	30747576	30747976	401	*	8.45174	8.76279	8.05465	0.708138	0.336344	0.929398	9813	LL0000010568	30739476	30747908	-	overlapStart	132	68	NearestLocation	fosl1a
24	17028805	17029205	401	*	4.86761	5.211	4.41607	0.794935	0.336349	0.929398	29450	LL0000022817	17027310	17029374	-	inside	369	169	NearestLocation	ptgdsb.1
6	32432815	32433215	401	*	8.1029	8.4289	7.68105	0.747851	0.33635	0.929398	39628	LL0000008068	32415177	32417113	-	upstream	-15902	15702	NearestLocation	CU570976.1
14	6931505	6931905	401	*	8.37057	8.69446	7.95227	0.742192	0.336383	0.929398	9112	LL0000025921	6928500	6931889	-	overlapStart	184	16	NearestLocation	si:ch211-266k2.1
18	13097467	13097867	401	*	5.74725	6.05325	5.35836	0.694896	0.336408	0.929398	16386	LL0000016381	13077390	13077841	-	upstream	-19826	19626	NearestLocation	LOC108179959
9	33877287	33877687	401	*	8.78323	9.1437	8.30157	0.842132	0.336413	0.929398	46549	LL0000008946	33862099	33877781	-	inside	294	94	NearestLocation	DIPK2B
20	32127609	32128009	401	*	5.0925	5.43908	4.63541	0.803667	0.336425	0.929398	22940	LL0000005221	32118559	32139062	+	inside	9250	9050	NearestLocation	cd164
21	22941525	22941925	401	*	6.70534	7.0127	6.31426	0.698433	0.336425	0.929398	24685	LL0000009261	22917221	22951659	-	inside	9934	9734	NearestLocation	dub
5	41521381	41521781	401	*	5.78377	6.05905	5.44327	0.615785	0.336433	0.929398	37474	LL0000000550	41521043	41531635	-	inside	10054	338	NearestLocation	akr1a1a
23	8750284	8750684	401	*	7.34692	7.62789	6.99767	0.63022	0.33644	0.929398	27409	LL0000030067	8718950	8733092	-	upstream	-17392	17192	NearestLocation	tcea2
25	30195693	30196093	401	*	9.69744	10.0226	9.27706	0.745517	0.336441	0.929398	31397	LL0000012345	30196039	30230559	+	overlapStart	-146	54	NearestLocation	hsd17b12a
9	116415	116815	401	*	9.29751	9.63651	8.85354	0.782968	0.336442	0.929398	45341	LL0000010837	101815	116586	-	overlapStart	-29	171	NearestLocation	FQ377903.3
9	30259238	30259638	401	*	7.5019	7.79368	7.13574	0.657942	0.336463	0.929398	46392	LL0000026602	30245632	30259512	-	overlapStart	74	126	NearestLocation	si:dkey-100n23.5
4	28383698	28384098	401	*	6.20086	6.51521	5.79836	0.716846	0.33647	0.929398	35534	LL0000016662	28385126	28391505	+	upstream	-1228	1028	NearestLocation	LOC108183555
7	54655128	54655528	401	*	6.31033	6.57821	5.9811	0.597114	0.336506	0.929398	42743	LL0000000743	54609479	54651636	-	upstream	-3692	3492	NearestLocation	AL929586.1
20	16429162	16429562	401	*	7.47171	7.77189	7.0922	0.679692	0.336526	0.929398	22290	LL0000011828	16437717	16453603	-	downstream	24241	8155	NearestLocation	gtf2a1
17	945831	946231	401	*	9.42431	9.76101	8.9843	0.776704	0.336569	0.929398	14259	LL0000009304	871109	945986	-	overlapStart	-45	155	NearestLocation	dync1h1
19	377856	378256	401	*	7.16102	7.43981	6.81514	0.624667	0.336585	0.929398	17838	LL0000024448	390287	417381	+	upstream	-12231	12031	NearestLocation	sema6d
5	15476939	15477339	401	*	7.71789	8.03581	7.30951	0.726301	0.336586	0.929398	36262	LL0000029954	15359995	15494297	-	inside	17158	16958	NearestLocation	taok3a
22	33151161	33151561	401	*	5.84239	6.13291	5.47824	0.654674	0.336587	0.929398	26922	LL0000008161	33132095	33132433	-	upstream	-18928	18728	NearestLocation	CU658285.1
18	5380848	5381248	401	*	7.23689	7.50821	6.90246	0.605748	0.336605	0.929398	16175	LL0000004559	5359520	5392802	-	inside	11754	11554	NearestLocation	CABZ01084603.1
18	5380848	5381248	401	*	7.23689	7.50821	6.90246	0.605748	0.336605	0.929398	16175	LL0000024392	5363383	5392802	-	inside	11754	11554	NearestLocation	secisbp2l
13	31720291	31720691	401	*	5.94478	6.23161	5.58642	0.645189	0.336616	0.929398	8132	LL0000022594	31716508	31749193	+	inside	3983	3783	NearestLocation	prkcha
5	62989107	62989507	401	*	8.06216	8.36609	7.67662	0.689476	0.336618	0.929398	38138	LL0000030321	62988916	62994386	+	inside	391	191	NearestLocation	TIMM22
25	4541063	4541463	401	*	9.07947	9.41332	8.64433	0.76899	0.336627	0.929398	30589	LL0000022222	4541211	4574570	+	overlapStart	52	148	NearestLocation	pnpla2
25	21281609	21282009	401	*	5.61752	5.92218	5.2308	0.691378	0.336669	0.929398	31209	LL0000030635	21274981	21280584	-	upstream	-1225	1025	NearestLocation	tmem60
18	16067487	16067887	401	*	6.54148	6.80748	6.21511	0.592369	0.336677	0.929398	16496	LL0000010527	16053455	16100225	+	inside	14232	14032	NearestLocation	FO834850.1
3	15395052	15395452	401	*	10.2707	10.601	9.84158	0.759381	0.336679	0.929398	32145	LL0000001679	15394401	15425689	+	inside	851	651	NearestLocation	atxn2l
11	21616598	21616998	401	*	5.80964	6.10155	5.44327	0.658285	0.336681	0.929398	4390	LL0000006969	21612739	21672361	+	inside	4059	3859	NearestLocation	CR812468.1
24	42135647	42136047	401	*	4.50691	3.90196	4.93184	-1.02988	0.336701	0.929398	30377	LL0000032177	42123976	42141008	+	inside	11871	4961	NearestLocation	wwp1
6	25952766	25953166	401	*	9.32692	9.67146	8.87337	0.798088	0.336709	0.929398	39365	LL0000013738	25933736	25952872	-	overlapStart	-94	106	NearestLocation	lmo4b
21	19316074	19316474	401	*	5.58532	5.9169	5.15403	0.76287	0.336714	0.929398	24527	LL0000011537	19301482	19317012	-	inside	738	538	NearestLocation	gpat3
2	2671908	2672308	401	*	7.54573	7.82479	7.19943	0.625352	0.336715	0.929398	19880	LL0000034120	2644418	2646327	+	downstream	27690	25581	NearestLocation	XLOC_015260
9	33334315	33334715	401	*	9.03941	9.38919	8.57674	0.812449	0.336741	0.929398	46517	LL0000008784	33333516	33354886	+	inside	999	799	NearestLocation	ddx3xa
19	6888564	6888964	401	*	7.32105	7.59318	6.98537	0.60781	0.336745	0.929398	18137	LL0000010687	6891821	6893275	+	upstream	-3057	2857	NearestLocation	FP074867.1
13	24833987	24834387	401	*	6.87312	7.13703	6.54987	0.587156	0.336746	0.929398	7812	LL0000038762	24834199	24837977	+	overlapStart	-12	188	NearestLocation	zgc:153981
19	19772679	19773079	401	*	6.34212	6.63209	5.97881	0.653281	0.336749	0.929398	18629	LL0000006389	19782413	19783624	+	upstream	-9534	9334	NearestLocation	CR382300.1
5	17962871	17963271	401	*	7.75231	8.09412	7.30351	0.790609	0.336754	0.929398	36353	LL0000038399	17878991	18007077	-	inside	44006	43806	NearestLocation	zdhhc8b
10	39750375	39750775	401	*	5.61444	5.17608	5.95018	-0.774109	0.336768	0.929398	3378	LL0000028975	39893439	39905253	+	upstream	-142864	142664	NearestLocation	smfn
13	42724429	42724829	401	*	6.5765	6.88747	6.17955	0.707918	0.336775	0.929398	8491	LL0000004878	42679767	42724673	-	overlapStart	44	156	NearestLocation	capn1a
13	4453173	4453573	401	*	4.68773	5.09407	4.12001	0.974062	0.336842	0.929398	7099	LL0000007088	4445578	4447653	-	upstream	-5720	5520	NearestLocation	CR854838.1
3	1339049	1339449	401	*	9.45501	9.77226	9.04773	0.724533	0.336869	0.929398	31754	LL0000030448	1323732	1339220	-	overlapStart	-29	171	NearestLocation	tmem106c
11	21582326	21582726	401	*	7.66948	7.98314	7.26811	0.715034	0.336891	0.929398	4385	LL0000029371	21405697	21586157	-	inside	3631	3431	NearestLocation	srgap2
7	30491841	30492241	401	*	8.97992	9.32128	8.5319	0.789384	0.336912	0.929398	41828	LL0000000261	30406150	30492261	-	inside	220	20	NearestLocation	adam10a
10	39283709	39284109	401	*	9.1981	9.53038	8.76563	0.764751	0.336948	0.929398	3371	LL0000007355	39264802	39283883	-	overlapStart	-26	174	NearestLocation	cry5
8	21115263	21115663	401	*	7.91313	8.20736	7.54311	0.664244	0.33695	0.929398	44211	LL0000031546	21114338	21133119	+	inside	1125	925	NearestLocation	uck2a
25	13461402	13461802	401	*	8.15015	8.43743	7.79108	0.646354	0.33695	0.929398	30870	LL0000029065	13490376	13528320	+	upstream	-28774	28574	NearestLocation	snrkb
3	5980511	5980911	401	*	6.56299	6.82338	6.24503	0.578347	0.336958	0.929398	31846	LL0000002480	5882130	5964557	-	upstream	-16154	15954	NearestLocation	BX284638.1
12	9499573	9500340	768	*	6.9794	7.26363	6.62508	0.638548	0.336976	0.929398	5685	LL0000025504	9477284	9498060	-	upstream	-1896	1513	NearestLocation	si:ch211-207i20.2
4	42348873	42349273	401	*	3.85937	4.33194	3.15195	1.17999	0.336984	0.929398	35578	LL0000002892	42334850	42338858	-	upstream	-10215	10015	NearestLocation	BX511066.2
5	14390360	14390760	401	*	9.60984	9.9537	9.15749	0.796211	0.336999	0.929398	36213	LL0000001136	14375108	14390494	-	overlapStart	-66	134	NearestLocation	ap3m2
10	32684353	32684753	401	*	7.89935	8.23907	7.45416	0.784913	0.337006	0.929398	3123	LL0000022397	32683048	32795986	+	inside	1505	1305	NearestLocation	ppm1e
11	21328403	21328803	401	*	8.25625	8.62873	7.75282	0.875906	0.33701	0.929398	4369	LL0000023243	21278611	21363834	-	inside	35231	35031	NearestLocation	RASSF5
18	48225500	48225900	401	*	7.2622	7.55794	6.88977	0.668173	0.337017	0.929398	17645	LL0000033825	48183920	48218517	+	downstream	41780	6983	NearestLocation	XLOC_013219
5	1997811	1998211	401	*	8.08889	8.41172	7.67233	0.739391	0.337022	0.929398	35852	LL0000020768	1997765	1999488	-	inside	1477	46	NearestLocation	nupr1a
11	5511735	5512135	401	*	6.8676	7.13063	6.54568	0.584951	0.337023	0.929398	3862	LL0000040194	5519264	5550442	+	upstream	-7329	7129	NearestLocation	si:ch73-40i7.2
24	27256113	27256513	401	*	8.86508	9.21363	8.40456	0.809068	0.337026	0.929398	29898	LL0000031863	27267867	27348547	+	upstream	-11554	11354	NearestLocation	vipr2
15	2475673	2476073	401	*	7.23644	7.54192	6.84841	0.693508	0.337056	0.929398	10625	LL0000021249	2475894	2489934	+	overlapStart	-21	179	NearestLocation	panx1a
3	6441497	6441897	401	*	9.20323	9.51507	8.80485	0.71022	0.337062	0.929398	31861	LL0000029677	6423274	6441619	-	overlapStart	-78	122	NearestLocation	sumo2b
15	2042786	2043186	401	*	6.94956	7.23032	6.60061	0.629712	0.337077	0.929398	10611	LL0000029822	2051128	2052259	-	downstream	9273	7942	NearestLocation	taar12m
14	35060549	35060949	401	*	6.87392	7.17294	6.49627	0.676672	0.337114	0.929398	10063	LL0000039791	35013657	35250635	+	inside	47092	46892	NearestLocation	ebf1a
15	28785346	28785746	401	*	7.97788	8.25924	7.62802	0.63122	0.337139	0.929398	11531	LL0000001923	28634580	28785512	-	overlapStart	-34	166	NearestLocation	blmh
18	15106122	15106522	401	*	8.76461	9.08729	8.34831	0.738986	0.337153	0.929398	16463	LL0000007350	15106287	15129849	+	overlapStart	35	165	NearestLocation	cry1ab
11	6490841	6491241	401	*	7.62447	7.97202	7.1657	0.806326	0.337171	0.929398	3919	LL0000007804	6460694	6512642	+	inside	30347	21401	NearestLocation	CU062501.2
KN150158.1	15671	16071	401	*	8.54402	8.86832	8.12503	0.743289	0.337176	0.929398	47408	NA	NA	NA	NA	NA	NA	NA	NA	NA
6	54142108	54142508	401	*	7.33172	7.63434	6.94831	0.686028	0.337195	0.929398	40454	LL0000020729	54154790	54173643	+	upstream	-12482	12282	NearestLocation	nudt3b
2	41776557	41776957	401	*	7.24122	7.56002	6.83137	0.728657	0.337226	0.929398	21246	LL0000015807	41751783	41771263	-	upstream	-5494	5294	NearestLocation	LOC103910218
23	15232286	15232686	401	*	5.11547	4.67532	5.45226	-0.776931	0.337237	0.929398	27616	LL0000025613	15039636	15090782	-	upstream	-141704	141504	NearestLocation	si:ch211-218g4.2
5	31928359	31928759	401	*	7.31564	7.62273	6.92499	0.697743	0.337245	0.929398	37047	LL0000029423	31914906	31929494	-	inside	935	735	NearestLocation	ssh1b
14	40852268	40852668	401	*	8.42549	8.72442	8.048	0.676411	0.337252	0.929398	10207	LL0000029930	40852497	40874102	+	overlapStart	-29	171	NearestLocation	taf7
12	16434648	16435048	401	*	8.33295	8.66542	7.90016	0.765265	0.337262	0.929398	5818	LL0000021425	16405210	16435150	-	inside	302	102	NearestLocation	pcgf5b
5	33332565	33332965	401	*	5.71088	6.02205	5.31359	0.708458	0.337269	0.929398	37146	LL0000003680	33332548	33338466	+	inside	217	17	NearestLocation	BX927184.1
7	70227574	70227974	401	*	5.79648	6.08469	5.43595	0.648741	0.337297	0.929398	43219	LL0000013139	69956450	70150109	-	upstream	-77665	77465	NearestLocation	KCNIP4
9	43902761	43903161	401	*	7.10335	7.4021	6.72615	0.67595	0.337328	0.929398	46851	LL0000031474	43797902	43883267	+	downstream	105059	19494	NearestLocation	ube2e3
25	3231746	3232146	401	*	8.02998	8.34735	7.6225	0.72485	0.337347	0.929398	30534	LL0000018890	3231591	3249249	+	inside	355	155	NearestLocation	metap2b
5	66429045	66429445	401	*	6.56099	6.8508	6.19794	0.652853	0.337364	0.929398	38280	LL0000012120	66363283	66429429	-	overlapStart	184	16	NearestLocation	hip1rb
8	42889102	42889502	401	*	4.65151	5.00525	4.18183	0.823425	0.337367	0.929398	44932	LL0000008301	42860031	42904642	-	inside	15340	15140	NearestLocation	CU914617.1
8	13220553	13220953	401	*	6.08305	6.3626	5.73598	0.626618	0.337371	0.929398	43821	LL0000026570	13187692	13220789	-	overlapStart	36	164	NearestLocation	si:ch73-61d6.3
21	13114023	13114423	401	*	5.29791	5.61522	4.89054	0.724677	0.337377	0.929398	24311	LL0000010066	13087286	13123185	-	inside	8962	8762	NearestLocation	fam219aa
19	28562338	28562738	401	*	6.333	5.97298	6.62089	-0.647908	0.337377	0.929398	18963	LL0000015589	28608751	28613574	+	upstream	-46213	46013	NearestLocation	LOC103909239
21	39604429	39604829	401	*	9.09629	9.41724	8.68287	0.734375	0.337382	0.929398	25197	LL0000021784	39583458	39604628	-	overlapStart	-1	199	NearestLocation	pigs
8	22198014	22198805	792	*	6.12332	5.76631	6.40928	-0.64297	0.337403	0.929398	44238	LL0000017992	22088915	22274352	-	inside	75942	75547	NearestLocation	LOC110440028
10	32050701	32051101	401	*	8.43292	8.73617	8.04847	0.687698	0.337416	0.929398	3105	LL0000025920	32050906	32058296	+	overlapStart	-5	195	NearestLocation	si:ch211-266i6.3
5	20280725	20281125	401	*	7.44592	7.72817	7.09468	0.633494	0.337429	0.929398	36446	LL0000024917	20315233	20317641	+	upstream	-34308	34108	NearestLocation	si:ch211-108c6.2
16	26813389	26813789	401	*	5.95542	6.22735	5.62005	0.607298	0.337433	0.929398	13098	LL0000039376	26824691	26829325	+	upstream	-11102	10902	NearestLocation	zmp:0000001316
22	11438491	11438891	401	*	9.61444	9.95293	9.17136	0.781572	0.337435	0.929398	26103	LL0000019023	11436447	11438627	-	overlapStart	-64	136	NearestLocation	mid1ip1b
22	1501407	1501807	401	*	5.23214	5.57011	4.78996	0.780156	0.337445	0.929398	25542	LL0000038994	1501220	1515951	+	inside	387	187	NearestLocation	zgc:173486
7	73852980	73853380	401	*	7.5538	7.85218	7.17718	0.674998	0.337445	0.929398	43338	LL0000040039	73851704	73852743	-	upstream	-437	237	NearestLocation	LOC562770
11	45420259	45420659	401	*	10.0836	10.439	9.61101	0.827988	0.337448	0.929398	5339	LL0000001021	45401608	45420426	-	overlapStart	-33	167	NearestLocation	ankrd13c
1	18409111	18409511	401	*	5.28451	4.78851	5.65292	-0.864406	0.337455	0.929398	539	LL0000019724	18250779	18336878	-	upstream	-72433	72233	NearestLocation	mtnr1aa
6	53212176	53212576	401	*	6.61098	6.91641	6.22303	0.693375	0.337522	0.929398	40420	LL0000028737	53147446	53227383	-	inside	15007	14807	NearestLocation	slc38a3b
24	41773096	41773496	401	*	5.87747	6.15016	5.54094	0.609217	0.337575	0.929398	30350	LL0000017325	41832217	41835005	-	downstream	61709	58721	NearestLocation	LOC110438342
10	29849155	29849555	401	*	9.62995	9.94366	9.22851	0.715146	0.337586	0.929398	3060	LL0000012381	29849497	29858018	+	overlapStart	-142	58	NearestLocation	hspa8
11	1521958	1522358	401	*	7.92283	8.23671	7.5211	0.715619	0.337618	0.929398	3720	LL0000029409	1522102	1531138	+	overlapStart	56	144	NearestLocation	srsf6b
8	21110053	21110453	401	*	8.048	8.34106	7.67982	0.66124	0.337626	0.929398	44209	LL0000030422	21104507	21110246	-	overlapStart	-7	193	NearestLocation	tmco1
5	8628252	8628652	401	*	5.31582	5.63209	4.91017	0.721922	0.337629	0.929398	36017	LL0000011013	8616667	8636168	-	inside	7716	7516	NearestLocation	fyba
8	15239331	15239731	401	*	7.29643	7.56474	6.96655	0.598193	0.337634	0.929398	43880	LL0000001825	15083680	15230059	-	upstream	-9472	9272	NearestLocation	bcar3
25	28589432	28589832	401	*	7.34834	7.63145	6.99576	0.63569	0.337656	0.929398	31350	LL0000030510	28589593	28597791	+	overlapStart	39	161	NearestLocation	tmem17
20	24002550	24002950	401	*	7.83447	8.15037	7.42942	0.720956	0.337736	0.929398	22568	LL0000008476	23960525	23964383	+	downstream	42225	38167	NearestLocation	cx52.6
11	4048268	4048668	401	*	5.22436	5.59814	4.71852	0.87962	0.337736	0.929398	3834	LL0000004832	4026229	4132662	+	inside	22239	22039	NearestLocation	camk1b
8	4135728	4136128	401	*	7.40648	7.70172	7.03486	0.666861	0.337741	0.929398	43506	LL0000019717	3932793	4031121	-	upstream	-104807	104607	NearestLocation	mtmr3
10	44691774	44692174	401	*	7.67161	7.93923	7.34278	0.596456	0.337745	0.929398	3570	LL0000031461	44692051	44694736	+	overlapStart	-77	123	NearestLocation	ubc
15	29556597	29556997	401	*	8.90703	9.22757	8.4943	0.733267	0.337769	0.929398	11564	LL0000012375	29548016	29556757	-	overlapStart	-40	160	NearestLocation	hspa13
5	25582999	25583399	401	*	5.44799	5.74499	5.07356	0.671429	0.337771	0.929398	36755	LL0000013330	25585006	25588046	+	upstream	-1807	1607	NearestLocation	kifl
5	25582999	25583399	401	*	5.44799	5.74499	5.07356	0.671429	0.337771	0.929398	36755	LL0000028050	25585006	25605670	+	upstream	-1807	1607	NearestLocation	si:dkey-96l17.6
7	26369379	26369779	401	*	6.18573	5.76985	6.50816	-0.738309	0.337773	0.929398	41596	LL0000027637	26366451	26389908	-	inside	20329	2928	NearestLocation	si:dkey-3k24.5
5	57726350	57726750	401	*	7.78461	8.11688	7.35215	0.764731	0.337828	0.929398	37962	LL0000010248	57725929	57740114	+	inside	621	421	NearestLocation	fdxacb1
10	35613547	35613947	401	*	7.69598	7.98267	7.33783	0.644835	0.337831	0.929398	3238	LL0000028978	35583251	35613874	-	overlapStart	127	73	NearestLocation	smg6
7	31901988	31902388	401	*	6.97307	7.23925	6.64642	0.592832	0.337832	0.929398	41901	LL0000013690	31902333	31922432	-	overlapEnd	20244	55	NearestLocation	lin7c
14	49811827	49812227	401	*	6.09049	6.38188	5.72494	0.656947	0.337851	0.929398	10447	LL0000020264	49811926	49859886	-	overlapEnd	47859	99	NearestLocation	nfkb1
23	12916575	12916975	401	*	7.40649	7.74288	6.96701	0.775876	0.337859	0.929398	27529	LL0000026774	12913380	12947122	+	inside	3395	3195	NearestLocation	si:dkey-150i13.2
7	804358	804758	401	*	8.2923	8.60147	7.89829	0.703175	0.337861	0.929398	40712	LL0000023388	766416	804635	-	overlapStart	77	123	NearestLocation	rela
7	55633275	55633675	401	*	7.75734	8.04479	7.39801	0.646772	0.337873	0.929398	42810	LL0000011106	55542521	55633475	-	overlapStart	0	200	NearestLocation	galns
7	51774394	51774794	401	*	8.08146	8.39091	7.68697	0.703941	0.337893	0.929398	42631	LL0000011527	51774502	51793881	+	overlapStart	92	108	NearestLocation	got2b
24	20265462	20265862	401	*	5.68288	6.04552	5.19732	0.848194	0.337897	0.929398	29560	LL0000007348	20193685	20208474	-	upstream	-57188	56988	NearestLocation	cry-dash
23	10435048	10435448	401	*	6.28139	6.54431	5.95964	0.584677	0.337909	0.929398	27478	LL0000030794	10469955	10592852	+	upstream	-34707	34507	NearestLocation	tns2a
19	25974234	25974634	401	*	7.96188	8.28939	7.5375	0.751888	0.337911	0.929398	18858	LL0000013020	25970959	26158786	+	inside	3475	3275	NearestLocation	jarid2b
9	653151	653551	401	*	3.41613	3.98921	2.45121	1.53799	0.337918	0.929398	45376	LL0000008941	582404	695276	-	inside	41925	41725	NearestLocation	dip2a
8	20086538	20086938	401	*	8.00977	8.29533	7.65337	0.641964	0.337938	0.929398	44129	LL0000023578	20072987	20138341	-	inside	51603	13551	NearestLocation	rfx2
5	72390018	72390418	401	*	7.8586	8.14676	7.49815	0.648614	0.33794	0.929398	38517	LL0000031976	72383890	72390359	-	overlapStart	141	59	NearestLocation	wbp1
11	45322207	45322607	401	*	8.7163	9.02157	8.32859	0.692984	0.337946	0.929398	5331	LL0000026179	45339906	45351839	+	upstream	-17499	17299	NearestLocation	si:ch73-100l22.3
19	46113552	46113952	401	*	8.54186	8.87908	8.10096	0.778116	0.337947	0.929398	19652	LL0000023283	46113794	46149060	+	overlapStart	-42	158	NearestLocation	rbm24a
7	58824800	58825200	401	*	5.8479	5.49122	6.13366	-0.642442	0.33799	0.929398	42948	LL0000029195	58823406	58826164	-	inside	1164	964	NearestLocation	sox32
19	20708262	20708662	401	*	8.46905	8.79383	8.04923	0.744599	0.337992	0.929398	18663	LL0000023081	20708460	20722368	+	overlapStart	2	198	NearestLocation	rab5aa
21	43171052	43171452	401	*	8.6468	8.94496	8.27052	0.674438	0.338001	0.929398	25305	LL0000012377	43137497	43171249	-	overlapStart	-3	197	NearestLocation	hspa4a
8	37749038	37749438	401	*	6.24806	6.52774	5.9008	0.626944	0.338009	0.929398	44823	LL0000020534	37749263	37754910	+	overlapStart	-25	175	NearestLocation	npm2a
2	33341542	33341942	401	*	7.73209	8.08142	7.2702	0.811223	0.338033	0.929398	20918	LL0000028852	33335911	33422798	+	inside	5831	5631	NearestLocation	slc6a9
18	328520	328920	401	*	8.3962	8.7147	7.98685	0.72785	0.338034	0.929398	16029	LL0000029415	328689	330937	+	overlapStart	31	169	NearestLocation	ss18l2
3	34219871	34220271	401	*	6.83745	7.12425	6.47911	0.645137	0.338047	0.929398	33197	LL0000028599	34219673	34233819	+	inside	398	198	NearestLocation	slc25a23b
5	31167602	31168002	401	*	9.03093	9.36966	8.58744	0.782224	0.338052	0.929398	36987	LL0000001596	31167588	31269354	+	inside	214	14	NearestLocation	atp2a3
5	24456919	24457319	401	*	6.3211	6.5862	5.99606	0.590147	0.338058	0.929398	36698	LL0000017470	24455762	24458981	-	inside	1862	1157	NearestLocation	LOC110438646
10	8197636	8198036	401	*	7.53349	7.84525	7.13524	0.710007	0.338059	0.929398	2284	LL0000019735	8197827	8266094	+	overlapStart	9	191	NearestLocation	mtrex
25	28867751	28868151	401	*	7.86589	8.18927	7.44843	0.740844	0.338092	0.929398	31358	LL0000024890	28862660	28892882	+	inside	5291	5091	NearestLocation	si:ch211-106e7.2
7	20298204	20298604	401	*	8.53523	8.85909	8.11696	0.742128	0.338111	0.929398	41265	LL0000000137	20298320	20335655	+	overlapStart	84	116	NearestLocation	acadvl
19	15806257	15806657	401	*	8.13326	8.46685	7.69857	0.768285	0.338117	0.929398	18517	LL0000005718	15851226	15855427	-	downstream	48970	44569	NearestLocation	cited4a
14	30844677	30845077	401	*	5.83339	5.49122	6.10976	-0.618549	0.338151	0.929398	9822	LL0000031511	30854553	30876708	-	downstream	31831	9476	NearestLocation	ubl3b
25	14694729	14695129	401	*	9.51872	9.86844	9.05615	0.812296	0.338154	0.929398	30917	LL0000019502	14694876	14739282	+	overlapStart	53	147	NearestLocation	mpped2
1	16869	17269	401	*	7.54088	7.80887	7.21149	0.597384	0.338159	0.929398	2	LL0000020271	18648	23838	+	upstream	-1579	1379	NearestLocation	nfkbiz
19	790886	791286	401	*	8.96058	9.27824	8.55264	0.725593	0.33818	0.929398	17862	LL0000019662	776208	791016	-	overlapStart	-70	130	NearestLocation	msto1
21	10123910	10124310	401	*	5.484	5.79656	5.08443	0.712127	0.33819	0.929398	24226	LL0000004114	10092302	10101629	+	downstream	31808	22281	NearestLocation	CABZ01043503.1
6	12217370	12217770	401	*	6.05919	6.32797	5.7286	0.599366	0.338191	0.929398	39013	LL0000029943	12036062	12197273	-	upstream	-20297	20097	NearestLocation	tanc1a
8	31416918	31417318	401	*	8.19575	8.50751	7.79749	0.710019	0.338194	0.929398	44703	LL0000039560	31406440	31417191	-	overlapStart	73	127	NearestLocation	znf131
23	20675538	20675938	401	*	6.3182	6.59353	5.97763	0.615897	0.338198	0.929398	27842	LL0000001322	20668479	20684466	+	inside	7259	7059	NearestLocation	arhgef3l
9	30503162	30503562	401	*	9.62477	9.96226	9.18342	0.778833	0.338207	0.929398	46412	LL0000027204	30490504	30502010	-	upstream	-1352	1152	NearestLocation	si:dkey-229b18.3
4	12272030	12272430	401	*	5.95328	5.61127	6.22954	-0.618265	0.338225	0.929398	34903	LL0000005916	12243673	12286067	-	inside	13837	13637	NearestLocation	cnot4b
2	9918421	9918821	401	*	6.19206	6.51098	5.78202	0.72896	0.33826	0.929398	20138	LL0000000149	9918654	9941535	+	overlapStart	-33	167	NearestLocation	acbd5b
12	47081622	47082022	401	*	8.02138	8.32958	7.62892	0.700663	0.338266	0.929398	6818	LL0000019734	47081149	47116074	+	inside	673	473	NearestLocation	mtr
7	29080759	29081159	401	*	8.03334	8.34578	7.63398	0.711798	0.338278	0.929398	41754	LL0000000153	29080614	29094305	+	inside	345	145	NearestLocation	acd
3	24205510	24205910	401	*	8.65993	8.99873	8.21633	0.782398	0.338286	0.929398	32620	LL0000026644	24201093	24205823	-	overlapStart	113	87	NearestLocation	si:dkey-110g7.8
11	6856736	6857136	401	*	6.79634	7.0743	6.45173	0.622566	0.338303	0.929398	3945	LL0000018434	6859876	6868474	-	downstream	11538	2740	NearestLocation	lsm4
3	13350976	13351376	401	*	6.7701	7.07761	6.37879	0.698814	0.33834	0.929398	32047	LL0000015806	13347765	13361200	-	inside	10024	3211	NearestLocation	LOC103910217
19	7560082	7560482	401	*	6.12233	6.442	5.71105	0.730942	0.338347	0.929398	18184	LL0000007571	7565388	7566132	-	downstream	5850	4906	NearestLocation	CT573133.2
6	7720182	7720582	401	*	8.7292	9.02994	8.3488	0.681134	0.338349	0.929398	38822	LL0000024009	7709662	7720332	-	overlapStart	-50	150	NearestLocation	rpsa
20	53912635	53913035	401	*	5.80243	6.10436	5.42012	0.684242	0.338446	0.929398	23677	LL0000006367	53865133	53870405	+	downstream	47702	42230	NearestLocation	CR381646.1
20	54383496	54383896	401	*	7.26063	7.57151	6.86381	0.707702	0.338446	0.929398	23712	LL0000018316	54383838	54407669	+	overlapStart	-142	58	NearestLocation	lrfn5b
14	41599733	41600133	401	*	6.4125	6.67343	6.09372	0.57972	0.338458	0.929398	10239	LL0000012930	41528635	41600040	-	overlapStart	107	93	NearestLocation	itga6l
2	48298725	48299125	401	*	8.21004	8.5112	7.82897	0.682228	0.338489	0.929398	21506	LL0000012965	48284404	48306803	-	inside	7878	7678	NearestLocation	itm2cb
18	23069876	23070276	401	*	5.9614	6.24852	5.60257	0.645948	0.338558	0.929398	16893	LL0000004967	22993940	23072665	+	inside	76136	2389	NearestLocation	cbfb
6	30794057	30794457	401	*	6.22	6.52428	5.8339	0.690375	0.338562	0.929398	39559	LL0000024589	30709926	30839763	-	inside	45506	45306	NearestLocation	sgip1a
5	3568275	3568675	401	*	5.56233	5.84415	5.21177	0.632377	0.338562	0.929398	35901	LL0000012383	3568016	3584815	-	inside	16340	259	NearestLocation	hspb1
19	7154044	7154444	401	*	10.2229	10.5442	9.80899	0.735235	0.338594	0.929398	18158	LL0000001999	7152966	7170674	+	inside	1278	1078	NearestLocation	brd2a
18	16942517	16942917	401	*	7.11883	7.37961	6.80029	0.579314	0.338595	0.929398	16531	LL0000028013	16938316	16950940	+	inside	4401	4201	NearestLocation	si:dkey-8l13.5
5	33033542	33033942	401	*	6.59083	6.85908	6.26105	0.598027	0.338607	0.929398	37130	LL0000011374	33027915	33039770	-	inside	6028	5627	NearestLocation	glipr2
9	45226853	45227253	401	*	9.51627	9.85585	9.07134	0.784511	0.338621	0.929398	46909	LL0000000301	45227028	45541367	+	overlapStart	25	175	NearestLocation	adarb1b
15	47708759	47709159	401	*	6.69951	6.95866	6.3834	0.575253	0.338652	0.929398	12154	LL0000014146	47637508	47741754	-	inside	32795	32595	NearestLocation	LOC100332526
12	25768684	25769084	401	*	5.78217	6.10436	5.36669	0.737675	0.338656	0.929398	6199	LL0000009684	25775734	25830268	+	upstream	-6850	6650	NearestLocation	epas1a
10	23017678	23018078	401	*	6.10078	6.3972	5.72728	0.669928	0.33869	0.929398	2779	LL0000007184	23034329	23038983	+	upstream	-16451	16251	NearestLocation	CR926463.1
25	7670396	7670796	401	*	7.22184	7.50645	6.86693	0.639524	0.33869	0.929398	30719	LL0000001879	7667634	7670655	-	overlapStart	59	141	NearestLocation	bet1l
6	10188884	10189284	401	*	5.73772	6.04451	5.34755	0.696959	0.338694	0.929398	38930	LL0000001713	10138598	10168924	-	upstream	-20160	19960	NearestLocation	b3galt1a
3	52725038	52725438	401	*	8.45147	8.81956	7.95604	0.863521	0.338699	0.929398	33854	LL0000011423	52737332	52802453	+	upstream	-12094	11894	NearestLocation	gmip
20	4884768	4885502	735	*	7.64828	7.92799	7.30097	0.627015	0.338703	0.929398	22030	LL0000030581	4885298	4896355	+	overlapStart	-163	204	NearestLocation	tmem242
5	67661886	67662286	401	*	9.07981	9.43716	8.60374	0.833417	0.338726	0.929398	38328	LL0000027842	67662267	67665677	+	overlapStart	-181	19	NearestLocation	si:dkey-70b23.2
12	35381432	35381832	401	*	5.6437	5.95453	5.24699	0.707544	0.338735	0.929398	6604	LL0000004842	35345824	35505692	-	inside	124060	35608	NearestLocation	camk2g1
11	11961497	11961897	401	*	7.04014	7.33116	6.67518	0.655972	0.338754	0.929398	4091	LL0000000045	11911399	11965033	-	inside	3336	3136	NearestLocation	abcc10
15	44093120	44093520	401	*	5.50787	5.86737	5.02797	0.839391	0.338782	0.929398	12050	LL0000038569	44093231	44103514	+	overlapStart	89	111	NearestLocation	zgc:112998
19	41537193	41537593	401	*	6.39794	6.66716	6.06668	0.600479	0.338846	0.929398	19467	LL0000026081	41551236	41605627	+	upstream	-13843	13643	NearestLocation	si:ch211-57n23.4
23	14037101	14037501	401	*	6.86328	7.19846	6.42589	0.772565	0.33885	0.929398	27568	LL0000000316	13940958	14059085	-	inside	21784	21584	NearestLocation	adcy6a
9	28398977	28399377	401	*	9.8409	10.1656	9.42123	0.744376	0.338863	0.929398	46327	LL0000013371	28341109	28399071	-	overlapStart	-106	94	NearestLocation	klf7b
1	58697985	58698385	401	*	7.6316	7.93194	7.25184	0.680104	0.338873	0.929398	1909	LL0000000366	58690565	58698223	-	overlapStart	38	162	NearestLocation	adgrl1.1
21	35082582	35082982	401	*	5.35591	5.71604	4.87486	0.841176	0.338874	0.929398	25046	LL0000000420	35078763	35082729	-	overlapStart	-53	147	NearestLocation	adrb2b
18	910793	911193	401	*	8.61528	8.91904	8.23002	0.689016	0.33888	0.929398	16068	LL0000022026	907266	951570	+	inside	3727	3527	NearestLocation	pkma
20	53144154	53144554	401	*	8.37018	8.71136	7.92249	0.78887	0.338881	0.929398	23661	LL0000004595	53135605	53189875	+	inside	8749	8549	NearestLocation	CABZ01086877.1
20	53144154	53144554	401	*	8.37018	8.71136	7.92249	0.78887	0.338881	0.929398	23661	LL0000014198	53135605	53163490	+	inside	8749	8549	NearestLocation	LOC100334012
23	38870132	38870532	401	*	7.59798	7.88965	7.23198	0.65767	0.338886	0.929398	28730	LL0000038419	38806861	38819116	+	downstream	63471	51016	NearestLocation	zfp64
6	40074781	40075181	401	*	7.07617	7.35168	6.73532	0.616357	0.338891	0.929398	39920	LL0000024385	40065201	40071899	-	upstream	-3082	2882	NearestLocation	sec61a1
11	24816088	24816488	401	*	7.53639	7.80489	7.20622	0.598674	0.338908	0.929398	4533	LL0000023106	24815667	24817637	+	inside	621	421	NearestLocation	rabif
8	49891808	49892208	401	*	6.83467	7.10436	6.50271	0.601654	0.338913	0.929398	45132	LL0000000481	49885638	49935358	-	inside	43350	6170	NearestLocation	agtpbp1
10	35275776	35276176	401	*	8.56525	8.9008	8.12723	0.773566	0.338938	0.929398	3222	LL0000022322	35275965	35313253	+	overlapStart	11	189	NearestLocation	pora
1	51591179	51591579	401	*	8.73859	9.07383	8.30109	0.772741	0.338939	0.929398	1622	LL0000022483	51557717	51591464	-	overlapStart	85	115	NearestLocation	ppp3r1b
17	8985160	8985560	401	*	9.89498	10.2316	9.45508	0.776541	0.33895	0.929398	14488	LL0000039732	8948993	8985688	-	inside	328	128	NearestLocation	zranb1b
2	55779720	55780120	401	*	6.72033	7.02358	6.33589	0.68769	0.338964	0.929398	21721	LL0000004310	55751966	55779927	-	overlapStart	7	193	NearestLocation	CABZ01066725.1
10	2898682	2899082	401	*	8.05152	8.34913	7.67613	0.672995	0.338982	0.929398	2076	LL0000009749	2898901	2922127	+	overlapStart	-19	181	NearestLocation	erap1a
2	4281622	4282022	401	*	6.49801	6.80403	6.1091	0.694922	0.338987	0.929398	19950	LL0000003514	4281682	4288546	+	overlapStart	140	60	NearestLocation	BX842700.1
14	51080556	51080956	401	*	7.73635	8.0513	7.33287	0.718429	0.338997	0.929398	10474	LL0000004472	51098036	51115196	+	upstream	-17280	17080	NearestLocation	CABZ01078594.1
22	38951001	38951401	401	*	8.12252	8.44517	7.7063	0.73887	0.338997	0.929398	27070	LL0000001317	38951478	38996189	+	upstream	-277	77	NearestLocation	arhgef3
3	33440467	33440867	401	*	9.46151	9.79391	9.02885	0.765064	0.33901	0.929398	33151	LL0000011850	33440615	33459764	+	overlapStart	52	148	NearestLocation	gtpbp1
25	7520733	7521133	401	*	8.74047	9.05494	8.33777	0.717177	0.33903	0.929398	30704	LL0000005382	7519673	7520937	-	overlapStart	4	196	NearestLocation	cdkn1cb
20	25314043	25314443	401	*	6.59565	6.93845	6.14513	0.793312	0.339037	0.929398	22610	LL0000007729	25340723	25343490	+	upstream	-26480	26280	NearestLocation	ctgfa
17	24129937	24130337	401	*	6.07385	5.69524	6.37348	-0.678231	0.339064	0.929398	14975	LL0000009461	24109012	24315423	+	inside	21125	20925	NearestLocation	ehbp1
22	9946773	9947173	401	*	5.54943	5.85189	5.16628	0.685617	0.339073	0.929398	25955	LL0000038934	9939901	9945637	+	downstream	7072	1136	NearestLocation	zgc:171686
8	22940583	22940983	401	*	5.69393	5.9912	5.31908	0.672114	0.339076	0.929398	44273	LL0000029769	22930627	22953964	+	inside	10156	9956	NearestLocation	sypa
23	18897599	18897999	401	*	6.83642	7.121	6.48156	0.63944	0.339081	0.929398	27745	LL0000007032	18867242	18898528	-	inside	729	529	NearestLocation	CR847953.1
2	23296256	23296656	401	*	7.50559	7.7908	7.14974	0.641064	0.339119	0.929398	20498	LL0000009980	23295415	23349435	-	inside	52979	841	NearestLocation	fam129ab
14	16328745	16329145	401	*	6.10056	6.36494	5.77661	0.588327	0.339122	0.929398	9368	LL0000021358	16306595	16328905	-	overlapStart	-40	160	NearestLocation	pcdh12
16	21794886	21795286	401	*	6.04407	6.31999	5.7026	0.617395	0.339144	0.929398	12841	LL0000010643	21790604	21799839	-	inside	4753	4282	NearestLocation	FP015862.4
14	15736410	15736810	401	*	5.44275	5.77217	5.01514	0.757028	0.339167	0.929398	9348	LL0000020221	15662563	15740090	-	inside	3480	3280	NearestLocation	neurl1b
7	56862805	56863205	401	*	7.00191	7.34539	6.55022	0.795168	0.339243	0.929398	42902	LL0000024460	56830036	56835543	-	upstream	-27462	27262	NearestLocation	senp8
18	50105063	50105463	401	*	5.85801	6.1311	5.52085	0.610251	0.33927	0.929398	17776	LL0000024260	50088970	50100149	+	downstream	16293	4914	NearestLocation	scamp5b
6	19932196	19932596	401	*	6.49705	6.77624	6.15055	0.625689	0.33927	0.929398	39230	LL0000021808	19933726	19979961	+	upstream	-1330	1130	NearestLocation	pik3r5
16	51072668	51073068	401	*	9.16015	9.49347	8.72592	0.767547	0.33927	0.929398	14063	LL0000000467	51001810	51072885	-	overlapStart	17	183	NearestLocation	ago3a
13	46878977	46879377	401	*	6.55138	6.8569	6.16328	0.693616	0.339271	0.929398	8650	LL0000028654	46830736	46917098	-	inside	37921	37721	NearestLocation	slc29a1a
23	24255338	24255738	401	*	8.96177	9.29738	8.52362	0.773761	0.33928	0.929398	28017	LL0000038303	24237914	24257225	-	inside	1687	1487	NearestLocation	zbtb17
21	13692815	13693215	401	*	7.01426	7.29656	6.66293	0.633627	0.339298	0.929398	24348	LL0000022341	13685853	13691117	-	upstream	-1898	1698	NearestLocation	pou5f3
2	37260625	37261025	401	*	5.45471	5.75094	5.08151	0.669427	0.339309	0.929398	21066	LL0000024389	37245382	37269733	+	inside	15443	8708	NearestLocation	sec62
20	37909593	37909993	401	*	5.62777	5.2196	5.94556	-0.725961	0.339329	0.929398	23219	LL0000000977	37919130	37934427	-	downstream	24634	9137	NearestLocation	angel2
13	24313591	24313991	401	*	6.10613	6.38037	5.76725	0.613121	0.33933	0.929398	7768	LL0000023079	24292529	24311630	-	upstream	-2161	1961	NearestLocation	rab4a
20	25934222	25934622	401	*	8.02933	8.33351	7.64341	0.690106	0.339332	0.929398	22650	LL0000005685	25929440	25934488	-	overlapStart	66	134	NearestLocation	churc1
1	9860320	9860720	401	*	8.01084	8.31697	7.62175	0.695222	0.339343	0.929398	318	LL0000022200	9860381	9868458	+	overlapStart	139	61	NearestLocation	pmm2
16	43401155	43401555	401	*	5.48968	5.78151	5.12345	0.658063	0.339365	0.929398	13844	LL0000029349	43401005	43414071	+	inside	350	150	NearestLocation	sqlea
9	6997887	6998287	401	*	8.62582	8.95081	8.20568	0.745124	0.339388	0.929398	45628	LL0000012767	6997861	7068258	+	inside	226	26	NearestLocation	inpp4aa
13	2914784	2915184	401	*	6.17931	6.46832	5.81752	0.650791	0.339408	0.929398	7034	LL0000032162	2908764	2913899	+	downstream	6220	885	NearestLocation	wu:fj16a03
3	5036419	5036819	401	*	7.87117	8.14495	7.53296	0.61199	0.339444	0.929398	31807	LL0000008172	5034986	5044946	+	inside	1633	1433	NearestLocation	CU681842.1
4	68203975	68204375	401	*	5.59999	5.9169	5.19327	0.723635	0.339456	0.929398	35615	LL0000007581	68181039	68203194	-	upstream	-981	781	NearestLocation	CT573234.1
3	20956116	20956516	401	*	7.02822	7.33631	6.63595	0.700361	0.339462	0.929398	32428	LL0000020115	20947560	20957083	-	inside	767	567	NearestLocation	ndufa4l
13	39181934	39182334	401	*	7.3004	7.5869	6.94255	0.644347	0.339485	0.929398	8407	LL0000009988	39182075	39228394	+	overlapStart	59	141	NearestLocation	fam135a
18	21684906	21685306	401	*	8.98702	9.32876	8.53835	0.790402	0.339512	0.929398	16803	LL0000018741	21645247	21685055	-	overlapStart	-51	149	NearestLocation	mbtps1
18	17824791	17825191	401	*	6.87672	6.55249	7.14128	-0.588788	0.339518	0.929398	16607	LL0000039604	17786548	17997474	+	inside	38443	38243	NearestLocation	znf423
19	3443045	3443445	401	*	7.96523	8.28551	7.55293	0.732581	0.339519	0.929398	17994	LL0000012142	3383025	3488860	-	inside	45615	45415	NearestLocation	hivep1
22	5907560	5907960	401	*	6.08955	6.38268	5.72126	0.661417	0.33952	0.929398	25791	LL0000028345	5908556	5919307	-	downstream	11547	596	NearestLocation	si:rp71-36a1.1
3	55128131	55128531	401	*	7.26229	7.58288	6.84949	0.733388	0.339531	0.929398	33982	LL0000011950	55120330	55128258	-	overlapStart	-73	127	NearestLocation	hbae1.1
18	13203247	13203647	401	*	5.6823	5.99725	5.27881	0.718441	0.339538	0.929398	16396	LL0000013408	13193512	13203406	-	overlapStart	-41	159	NearestLocation	klhl36
5	19599327	19599727	401	*	6.23763	6.5436	5.84881	0.694793	0.339553	0.929398	36413	LL0000010070	19646503	19754679	+	upstream	-46976	46776	NearestLocation	fam222a
17	22707898	22708298	401	*	6.91597	6.51521	7.22926	-0.714052	0.339582	0.929398	14905	LL0000001916	22687170	22689787	-	upstream	-18311	18111	NearestLocation	birc6-as2
21	3897407	3897807	401	*	9.77777	10.1087	9.34756	0.761172	0.339608	0.929398	23979	LL0000009146	3897595	3922655	+	overlapStart	12	188	NearestLocation	dolpp1
16	25399983	25400383	401	*	6.95454	7.21145	6.64176	0.569694	0.339613	0.929398	13017	LL0000038671	25394763	25400257	-	overlapStart	74	126	NearestLocation	zgc:136493
22	22416533	22416933	401	*	8.18339	8.50486	7.76912	0.73574	0.339626	0.929398	26634	LL0000004857	22342265	22416805	-	overlapStart	72	128	NearestLocation	camsap2a
21	16061100	16061500	401	*	7.54584	7.12882	7.86896	-0.740133	0.339642	0.929398	24413	LL0000019926	16079123	16087880	-	downstream	26580	17623	NearestLocation	mzt2b
1	31345381	31345781	401	*	7.02772	7.30264	6.68777	0.614869	0.339662	0.929398	930	LL0000013200	31134942	31350148	-	inside	4567	4367	NearestLocation	kcnq5b
14	22498678	22499078	401	*	7.65128	7.9395	7.29073	0.648778	0.339688	0.929398	9540	LL0000029030	22498701	22525332	+	overlapStart	177	23	NearestLocation	smyd5
17	7353682	7354082	401	*	6.62139	6.87827	6.30865	0.569619	0.339688	0.929398	14428	LL0000029633	7229384	7351514	-	upstream	-2368	2168	NearestLocation	stxbp5b
21	1927373	1927773	401	*	6.44264	6.70689	6.11888	0.588005	0.339708	0.929398	23860	LL0000032035	1874502	1989887	-	inside	62314	52871	NearestLocation	WDR7
20	32134069	32134469	401	*	5.97067	6.31515	5.51725	0.797907	0.339711	0.929398	22941	LL0000005465	32141562	32149037	-	downstream	14768	7093	NearestLocation	cep57l1
21	40089702	40090102	401	*	5.40886	5.71604	5.01808	0.697961	0.339714	0.929398	25210	LL0000024513	40092301	40104916	+	upstream	-2399	2199	NearestLocation	serpinf2a
15	34933343	34933743	401	*	6.72099	7.01619	6.34942	0.666771	0.339727	0.929398	11753	LL0000039199	34933552	34944831	+	overlapStart	-9	191	NearestLocation	zgc:66024
12	463086	463486	401	*	6.38684	6.71363	5.96367	0.749956	0.339732	0.929398	5376	LL0000008896	452891	464066	-	inside	780	580	NearestLocation	dhrs7cb
23	5822496	5822896	401	*	7.01166	7.26985	6.69696	0.572893	0.339755	0.929398	27323	LL0000007461	5765514	5818992	-	upstream	-3704	3504	NearestLocation	csrp1a
5	23596203	23596603	401	*	9.55732	9.89119	9.12214	0.769048	0.339796	0.929398	36631	LL0000010100	23585212	23596340	-	overlapStart	-63	137	NearestLocation	fam76b
19	23132707	23133107	401	*	5.67317	5.97404	5.29257	0.681465	0.339815	0.929398	18726	LL0000003190	23128663	23129301	-	upstream	-3606	3406	NearestLocation	BX571825.12
4	16706786	16707186	401	*	7.81416	8.11621	7.43167	0.684544	0.339875	0.929398	35112	LL0000008830	16649542	16707021	-	overlapStart	35	165	NearestLocation	dennd5b
19	22189244	22189644	401	*	6.38516	6.6602	6.04502	0.615179	0.339887	0.929398	18700	LL0000020241	22216778	22305113	+	upstream	-27334	27134	NearestLocation	nfatc1
7	14072383	14072783	401	*	5.47381	5.76631	5.10653	0.659774	0.339937	0.929398	41035	LL0000010995	13988075	14207360	+	inside	84508	84308	NearestLocation	furina
7	7646726	7647126	401	*	8.23567	8.5646	7.80888	0.755723	0.339949	0.929398	40884	LL0000018922	7662195	7676225	-	downstream	29299	15069	NearestLocation	mfap3l
6	40713243	40713643	401	*	7.58216	7.8807	7.20526	0.675439	0.339958	0.929398	39948	LL0000025197	40707162	40713217	-	upstream	-226	26	NearestLocation	si:ch211-157b11.12
15	32821465	32821865	401	*	5.55287	5.88042	5.12841	0.752006	0.339971	0.929398	11680	LL0000008717	32821392	32891268	+	inside	273	73	NearestLocation	dclk1b
24	40816381	40816781	401	*	8.75719	9.108	8.29271	0.815282	0.339974	0.929398	30312	LL0000028558	40790674	40814410	-	upstream	-2171	1971	NearestLocation	slc22a17
KN149755.1	2781	3181	401	*	8.3107	8.62548	7.90749	0.717995	0.339979	0.929398	47209	NA	NA	NA	NA	NA	NA	NA	NA	NA
7	39081513	39081913	401	*	5.58753	5.87499	5.22817	0.646821	0.339997	0.929398	42272	LL0000018805	39166460	39178198	+	upstream	-84747	84547	NearestLocation	mdka
18	17385417	17385817	401	*	7.93333	8.25796	7.51377	0.744192	0.340001	0.929398	16565	LL0000038421	17269426	17399376	-	inside	13759	13559	NearestLocation	zfpm1
13	50321701	50322101	401	*	5.48129	5.8023	5.06779	0.73451	0.340005	0.929398	8803	LL0000008336	50251478	50321986	-	overlapStart	85	115	NearestLocation	CU928131.1
13	44844826	44845226	401	*	6.1367	6.41604	5.78996	0.626079	0.340006	0.929398	8538	LL0000028159	44835767	44845140	-	overlapStart	114	86	NearestLocation	si:dkeyp-2e4.7
3	50117801	50118201	401	*	7.63165	7.94783	7.22615	0.721681	0.340016	0.929398	33795	LL0000012082	50075154	50118148	-	overlapStart	147	53	NearestLocation	hgs
19	2546338	2546738	401	*	10.2242	10.5656	9.77613	0.789495	0.340024	0.929398	17955	LL0000015578	2537225	2537807	-	upstream	-8731	8531	NearestLocation	LOC103909188
2	49961245	49961645	401	*	6.12887	6.41002	5.77932	0.6307	0.340054	0.929398	21566	LL0000012025	49880682	49978321	-	inside	16876	16676	NearestLocation	hecw1b
25	36492591	36492991	401	*	7.31054	7.59883	6.94988	0.648945	0.340105	0.929398	31662	LL0000012885	36485121	36492991	-	inside	200	0	NearestLocation	irx3b
2	52803173	52803573	401	*	8.08947	8.39282	7.70487	0.687943	0.340116	0.929398	21643	LL0000013861	52777684	52803735	-	inside	362	162	NearestLocation	LO018490.1
1	30762094	30762494	401	*	7.25927	7.5426	6.90635	0.636249	0.340126	0.929398	911	LL0000008951	30736449	30762264	-	overlapStart	-30	170	NearestLocation	dis3
20	3137269	3137669	401	*	5.63625	5.92009	5.28253	0.637563	0.34013	0.929398	21979	LL0000026310	3145497	3166168	-	downstream	28699	7828	NearestLocation	si:ch73-212j7.3
13	45485029	45485429	401	*	8.44924	8.76381	8.04636	0.717449	0.340155	0.929398	8585	LL0000030625	45485185	45495565	+	overlapStart	44	156	NearestLocation	tmem50a
12	29233228	29233628	401	*	8.68621	9.00775	8.27181	0.735936	0.34016	0.929398	6336	LL0000025571	29223278	29233738	-	inside	310	110	NearestLocation	si:ch211-214e3.5
9	38989337	38989737	401	*	5.31777	4.88042	5.65292	-0.772498	0.340161	0.929398	46723	LL0000019840	38994232	39005320	-	downstream	15783	4495	NearestLocation	myl1
5	13285986	13286386	401	*	7.38902	7.65258	7.06631	0.586269	0.340216	0.929398	36159	LL0000019094	13288828	13288906	+	upstream	-2642	2442	NearestLocation	mir130c-2
9	1716482	1716882	401	*	7.42053	7.70689	7.06289	0.644003	0.340217	0.929398	45448	LL0000012208	1692319	1703801	-	upstream	-12881	12681	NearestLocation	hnrnpa3
11	24820828	24821228	401	*	8.43855	8.76366	8.0182	0.745463	0.340223	0.929398	4535	LL0000006779	24819265	24820001	-	upstream	-1027	827	NearestLocation	CR628365.1
7	68413732	68414132	401	*	6.56206	6.84855	6.20423	0.644318	0.340225	0.929398	43164	LL0000008002	68384854	68419830	-	inside	5898	5698	NearestLocation	CU468723.2
21	31189822	31190222	401	*	7.40193	7.66369	7.08191	0.581778	0.340267	0.929398	24977	LL0000038694	31194980	31226092	-	downstream	36070	4758	NearestLocation	zgc:152891
22	1779261	1779661	401	*	5.61399	5.91161	5.23859	0.673015	0.340274	0.929398	25566	LL0000016311	1780125	1785533	+	upstream	-664	464	NearestLocation	LOC108179194
8	19246081	19246481	401	*	8.35002	8.67767	7.92539	0.752273	0.340276	0.929398	44062	LL0000000089	19228103	19246360	-	overlapStart	79	121	NearestLocation	abhd17ab
19	2749812	2750212	401	*	6.92215	7.19146	6.59075	0.600708	0.340287	0.929398	17971	LL0000012686	2697465	2707048	-	upstream	-42964	42764	NearestLocation	il6
9	35832118	35832518	401	*	8.88587	9.20301	8.47878	0.724238	0.34029	0.929398	46642	LL0000027823	35830047	35842391	+	inside	2271	2071	NearestLocation	si:dkey-67c22.2
8	17510905	17511305	401	*	7.88759	8.15398	7.56063	0.593348	0.340292	0.929398	43990	LL0000028454	17395793	17516448	-	inside	5343	5143	NearestLocation	skia
22	16515991	16516391	401	*	6.80255	7.10489	6.41959	0.685302	0.34032	0.929398	26336	LL0000012477	16497670	16499153	+	downstream	18521	16838	NearestLocation	ier5
6	37573133	37573533	401	*	6.78482	7.07004	6.42896	0.641082	0.340331	0.929398	39812	LL0000028889	37529381	37600648	+	inside	43952	27115	NearestLocation	slc9a7
KN150120.1	15345	15745	401	*	6.69446	6.96277	6.36459	0.598184	0.340339	0.929398	47389	NA	NA	NA	NA	NA	NA	NA	NA	NA
14	1230256	1230656	401	*	7.41681	7.70874	7.05042	0.658317	0.340343	0.929398	8951	LL0000029382	1203217	1230487	-	overlapStart	31	169	NearestLocation	srp72
8	16254598	16254998	401	*	5.90198	6.19282	5.5373	0.65552	0.340375	0.929398	43905	LL0000009012	16256502	16259558	-	downstream	4760	1504	NearestLocation	dmrta2
17	37855106	37855506	401	*	6.4587	6.7197	6.13982	0.579882	0.340421	0.929398	15577	LL0000002404	37900421	37915177	+	upstream	-45115	44915	NearestLocation	BX248106.1
22	37533882	37534282	401	*	7.23525	7.51138	6.89346	0.617926	0.340425	0.929398	27016	LL0000009069	37534094	37541020	+	overlapStart	-12	188	NearestLocation	dnajc19
23	32392275	32392675	401	*	6.88183	7.15288	6.5478	0.605078	0.340436	0.929398	28438	LL0000001050	32353166	32390778	-	upstream	-1697	1497	NearestLocation	ankrd52a
7	27038220	27038620	401	*	8.71446	9.0386	8.29573	0.742871	0.340437	0.929398	41644	LL0000020709	27021368	27038532	-	overlapStart	112	88	NearestLocation	nucb2a
2	24692690	24693090	401	*	4.98089	5.38802	4.41161	0.976411	0.340452	0.929398	20565	LL0000021804	24693424	24755648	+	upstream	-534	334	NearestLocation	pik3r2
17	27404896	27405296	401	*	5.85957	6.17073	5.46231	0.70842	0.340503	0.929398	15195	LL0000019073	27402261	27402343	+	downstream	2835	2553	NearestLocation	mir124-4
19	11211437	11211837	401	*	7.01167	7.28183	6.67898	0.602856	0.340519	0.929398	18335	LL0000026196	11214007	11230837	+	upstream	-2370	2170	NearestLocation	si:ch73-109i22.2
9	44034706	44035106	401	*	9.47361	9.80181	9.04807	0.753733	0.340523	0.929398	46864	LL0000012926	44034522	44094629	+	inside	384	184	NearestLocation	itga4
9	1392	1792	401	*	4.19279	4.64745	3.52516	1.12229	0.340525	0.929398	45335	LL0000017054	74	1994	-	inside	402	202	NearestLocation	LOC110437880
7	6428938	6429338	401	*	7.48235	7.03636	7.82253	-0.786167	0.340527	0.929398	40825	LL0000040144	6428574	6429090	-	overlapStart	-48	152	NearestLocation	si:ch1073-153i20.3
3	40315318	40315718	401	*	6.09207	6.38037	5.7314	0.648964	0.340536	0.929398	33484	LL0000028658	40315383	40349735	+	overlapStart	135	65	NearestLocation	slc29a4
25	20258447	20258847	401	*	8.84865	9.17407	8.42778	0.746297	0.34054	0.929398	31157	LL0000009107	20229573	20258652	-	overlapStart	5	195	NearestLocation	dnm1l
9	17589167	17589567	401	*	6.70251	7.00375	6.3213	0.682448	0.340548	0.929398	45959	LL0000023587	17438765	17449872	+	downstream	150602	139295	NearestLocation	rgcc
2	37370715	37371115	401	*	7.69707	8.00598	7.30348	0.702497	0.340569	0.929398	21086	LL0000028456	37301404	37354568	-	upstream	-16347	16147	NearestLocation	skila
6	49986845	49987245	401	*	7.52275	7.80605	7.16989	0.636159	0.34058	0.929398	40280	LL0000001484	49973300	49983660	-	upstream	-3385	3185	NearestLocation	asip1
20	23964378	23964778	401	*	5.99974	6.28756	5.63981	0.647746	0.340612	0.929398	22564	LL0000008476	23960525	23964383	+	overlapEnd	4053	5	NearestLocation	cx52.6
4	16184474	16184874	401	*	5.48756	5.8023	5.08443	0.717865	0.340651	0.929398	35064	LL0000015873	16130219	16192183	-	inside	7509	7309	NearestLocation	LOC103910439
5	29750074	29750474	401	*	5.92264	5.52918	6.23146	-0.702281	0.340665	0.929398	36896	LL0000001794	29746355	29750377	-	overlapStart	103	97	NearestLocation	barhl1a
3	28677192	28677592	401	*	7.62766	7.90948	7.27708	0.632393	0.340668	0.929398	32867	LL0000010182	28628300	28665327	-	upstream	-12065	11865	NearestLocation	fbxl16
8	19864018	19864418	401	*	4.80345	5.20235	4.25024	0.952108	0.34067	0.929398	44114	LL0000030906	19801850	19904276	-	inside	40058	39858	NearestLocation	trabd2b
16	20635623	20636023	401	*	5.69123	5.28183	6.00977	-0.727936	0.340671	0.929398	12784	LL0000013022	20738505	20804323	+	upstream	-102682	102482	NearestLocation	jazf1b
16	42748526	42748926	401	*	5.85008	6.1636	5.44895	0.714647	0.340674	0.929398	13808	LL0000028805	42681639	42770108	-	inside	21382	21182	NearestLocation	slc4a7
25	7763298	7763698	401	*	8.19514	8.49426	7.81732	0.67694	0.340677	0.929398	30725	LL0000021704	7714742	7764083	-	inside	585	385	NearestLocation	phf21ab
14	41406199	41406599	401	*	8.09049	8.38553	7.71919	0.666344	0.340682	0.929398	10229	LL0000007472	41361858	41388233	-	upstream	-18166	17966	NearestLocation	cstf2
10	37268479	37268879	401	*	8.0116	8.33213	7.59889	0.733241	0.340687	0.929398	3301	LL0000020235	37268582	37399028	+	overlapStart	97	103	NearestLocation	nf1b
24	37698564	37698964	401	*	8.50966	8.80717	8.13442	0.672745	0.3407	0.929398	30210	LL0000039324	37698774	37708636	+	overlapStart	-10	190	NearestLocation	zmp:0000000624
21	256839	257239	401	*	6.55306	6.2162	6.82595	-0.609753	0.340721	0.929398	23764	LL0000029513	244466	258069	+	inside	12573	830	NearestLocation	stard4
6	12853481	12853881	401	*	7.92843	8.21598	7.56893	0.647045	0.340727	0.929398	39034	LL0000009969	12853646	12869890	+	overlapStart	35	165	NearestLocation	fam117ba
7	21870088	21870488	401	*	6.58571	6.84803	6.26487	0.583158	0.340785	0.929398	41357	LL0000027983	21859337	21874346	+	inside	10951	3858	NearestLocation	si:dkey-85k7.7
5	19331093	19331493	401	*	8.52471	8.84245	8.11661	0.725847	0.340798	0.929398	36397	LL0000000129	19331276	19384587	+	overlapStart	17	183	NearestLocation	acacb
16	54780466	54780866	401	*	8.4317	8.74186	8.03607	0.705789	0.340832	0.929398	14205	LL0000028368	54780544	54782708	+	overlapStart	122	78	NearestLocation	si:zfos-1192g2.3
1	58065856	58066256	401	*	5.21536	5.5208	4.82738	0.693425	0.340845	0.929398	1886	LL0000024956	58066109	58076716	+	overlapStart	-53	147	NearestLocation	si:ch211-114l13.4
13	45545319	45545719	401	*	5.51508	5.8352	5.10305	0.732147	0.340871	0.929398	8591	LL0000018513	45524339	45572713	+	inside	21180	20980	NearestLocation	maco1b
3	7254649	7255049	401	*	7.01824	7.29614	6.67373	0.622407	0.340927	0.929398	31893	LL0000010500	7239058	7254636	-	upstream	-213	13	NearestLocation	FO704858.1
24	41927247	41927647	401	*	6.04813	6.31356	5.7226	0.590967	0.34093	0.929398	30357	LL0000009689	41931497	41986897	+	upstream	-4050	3850	NearestLocation	epb41l3a
11	45369735	45370135	401	*	5.38948	5.70625	4.983	0.723258	0.34094	0.929398	5336	LL0000029398	45388126	45400148	+	upstream	-18191	17991	NearestLocation	srsf11
1	54399321	54399721	401	*	6.14945	6.41229	5.82781	0.584477	0.340973	0.929398	1777	LL0000004117	54411669	54420133	-	downstream	20612	11948	NearestLocation	CABZ01043826.1
8	25517390	25517790	401	*	6.97713	7.23501	6.66289	0.572122	0.340979	0.929398	44421	LL0000027698	25569903	25572071	+	upstream	-52313	52113	NearestLocation	si:dkey-48j7.3
4	14599518	14599918	401	*	6.41887	6.05135	6.71153	-0.660179	0.340984	0.929398	35001	LL0000022185	14447679	14624481	-	inside	24763	24563	NearestLocation	plxnb2a
19	1688541	1688941	401	*	9.0955	9.42723	8.66398	0.763248	0.340995	0.929398	17910	LL0000008824	1688727	1738445	+	overlapStart	14	186	NearestLocation	dennd3a
22	34595104	34595504	401	*	8.93196	9.24243	8.53582	0.706608	0.341001	0.929398	26928	LL0000023762	34350349	34591295	-	upstream	-4009	3809	NearestLocation	rnf123
15	44250142	44250542	401	*	7.51805	7.78532	7.18974	0.59558	0.341011	0.929398	12062	LL0000038862	44239696	44256095	+	inside	10646	5553	NearestLocation	zgc:162962
17	681005	681405	401	*	9.04875	9.37884	8.62002	0.75882	0.341014	0.929398	14250	LL0000029169	660125	681206	-	overlapStart	1	199	NearestLocation	soul3
2	11027094	11027494	401	*	8.96494	9.29869	8.52998	0.768705	0.341042	0.929398	20200	LL0000029419	10931717	11027410	-	overlapStart	116	84	NearestLocation	ssbp3a
11	2222237	2222637	401	*	7.29907	7.56745	6.96909	0.598358	0.341054	0.929398	3741	LL0000029020	2216487	2222478	-	overlapStart	41	159	NearestLocation	smug1
13	49425980	49426380	401	*	7.10265	7.40095	6.72615	0.674808	0.341081	0.929398	8763	LL0000012857	49442073	49444636	-	downstream	18456	15693	NearestLocation	irf2bp2a
19	2602638	2603038	401	*	9.23745	9.56853	8.80702	0.761518	0.341085	0.929398	17960	LL0000009978	2602852	2665002	+	overlapStart	-14	186	NearestLocation	fam126a
4	17823298	17823698	401	*	8.86962	9.19681	8.44575	0.751058	0.341134	0.929398	35167	LL0000001147	17830759	17874154	+	upstream	-7261	7061	NearestLocation	apaf1
5	826340	826740	401	*	3.36072	2.20595	3.99379	-1.78784	0.341138	0.929398	35802	LL0000038804	824709	825920	-	upstream	-620	420	NearestLocation	zgc:158463
10	3299797	3300197	401	*	7.72607	8.01344	7.36684	0.646606	0.34117	0.929398	2094	LL0000039168	3299829	3322338	+	overlapStart	168	32	NearestLocation	zgc:56235
17	13088556	13088956	401	*	7.46462	7.73184	7.13639	0.595448	0.34117	0.929398	14630	LL0000011255	13088594	13098319	+	overlapStart	162	38	NearestLocation	gemin2
21	25092048	25092448	401	*	5.1644	4.76276	5.47824	-0.715477	0.34119	0.929398	24746	LL0000008959	25068215	25119942	+	inside	24033	23833	NearestLocation	dixdc1b
16	46410281	46410681	401	*	9.24496	9.58612	8.79729	0.788832	0.341199	0.929398	13949	LL0000024015	46401756	46415964	+	inside	8725	5283	NearestLocation	rpz2
16	35718395	35718795	401	*	6.88738	7.15643	6.55638	0.600051	0.341216	0.929398	13510	LL0000018623	35661331	35776074	+	inside	57264	57064	NearestLocation	map7d1a
18	14337289	14337689	401	*	7.59774	7.88019	7.2462	0.633996	0.34122	0.929398	16428	LL0000012337	14334123	14337467	-	overlapStart	-22	178	NearestLocation	hsbp1b
3	34724866	34725266	401	*	5.70889	5.99224	5.35594	0.636299	0.341227	0.929398	33241	LL0000030284	34688022	34754126	-	inside	29060	28860	NearestLocation	thraa
23	28010281	28010681	401	*	7.41747	7.72698	7.0229	0.704075	0.341239	0.929398	28214	LL0000029215	28023091	28025943	-	downstream	15462	12410	NearestLocation	sp5l
20	26531564	26531964	401	*	7.6332	7.94002	7.24301	0.697009	0.341245	0.929398	22683	LL0000019701	26478194	26532167	-	inside	403	203	NearestLocation	mthfd1l
12	943316	943716	401	*	6.09905	5.73303	6.39075	-0.657722	0.341249	0.929398	5403	LL0000029230	898591	962285	-	inside	18769	18569	NearestLocation	SPAG9
17	10095827	10096227	401	*	5.68154	5.98721	5.2932	0.69401	0.341251	0.929398	14513	LL0000024376	10090638	10145432	+	inside	5389	5189	NearestLocation	sec23a
13	27203303	27203703	401	*	5.43536	5.74499	5.04058	0.704418	0.341253	0.929398	7947	LL0000026934	27213353	27232573	+	upstream	-9850	9650	NearestLocation	si:dkey-187a12.4
3	47363711	47364111	401	*	5.54079	5.1293	5.86058	-0.731284	0.341318	0.929398	33740	LL0000035544	47395571	47399593	+	upstream	-31660	31460	NearestLocation	XLOC_026547
21	25848529	25848929	401	*	6.79201	6.44276	7.07298	-0.630225	0.341325	0.929398	24775	LL0000018909	25795875	25801956	-	upstream	-46773	46573	NearestLocation	mettl27
23	23023767	23024167	401	*	7.1904	7.48981	6.81213	0.677675	0.341331	0.929398	27941	LL0000014734	22989295	22999860	+	downstream	34672	23907	NearestLocation	LOC101883493
6	54517550	54517950	401	*	8.78195	9.10426	8.36626	0.738004	0.341349	0.929398	40471	LL0000040064	54507106	54507178	-	upstream	-10572	10372	NearestLocation	mir-let7a3
KN150170.1	10489	10889	401	*	7.95387	8.22777	7.61549	0.612283	0.341452	0.929398	47411	NA	NA	NA	NA	NA	NA	NA	NA	NA
15	24676325	24677119	795	*	8.5706	8.88045	8.17548	0.704963	0.341468	0.929398	11300	LL0000022252	24676905	24690260	+	overlapStart	-183	214	NearestLocation	poldip2
22	340922	341322	401	*	7.57747	7.85106	7.23957	0.611484	0.341514	0.929398	25465	LL0000008308	344763	355286	+	upstream	-3641	3441	NearestLocation	CU914780.1
13	26378684	26379084	401	*	5.99741	5.59951	6.30896	-0.709454	0.341522	0.929398	7917	LL0000015473	26315751	26497307	-	inside	118423	62933	NearestLocation	LOC101887174
4	5092026	5092426	401	*	8.77224	9.1017	8.34457	0.757133	0.341526	0.929398	34532	LL0000000492	5026012	5092191	-	overlapStart	-35	165	NearestLocation	ahcyl2
2	39089359	39089759	401	*	5.50889	5.8023	5.14017	0.662127	0.341531	0.929398	21163	LL0000020428	39061633	39107391	-	inside	17832	17632	NearestLocation	NMNAT3
5	24206690	24207090	401	*	6.18362	6.48194	5.80709	0.674845	0.341533	0.929398	36668	LL0000002375	24202623	24228356	+	inside	4267	4067	NearestLocation	BX119902.2
5	19957744	19958144	401	*	5.68068	5.98816	5.28941	0.698752	0.341571	0.929398	36430	LL0000027230	19961988	19963537	-	downstream	5593	3844	NearestLocation	si:dkey-234h16.7
KN149841.1	3805	4205	401	*	7.36712	7.6491	7.01629	0.632814	0.341573	0.929398	47246	NA	NA	NA	NA	NA	NA	NA	NA	NA
8	23177038	23177438	401	*	6.77449	7.0353	6.45588	0.579421	0.341578	0.929398	44288	LL0000009081	23165540	23183881	+	inside	11698	6443	NearestLocation	dnajc5aa
21	32781444	32781844	401	*	8.99981	9.32738	8.57531	0.752067	0.341601	0.929398	25008	LL0000005917	32755467	32781612	-	overlapStart	-32	168	NearestLocation	cnot6a
11	21849591	21849991	401	*	5.92556	6.20063	5.58539	0.615241	0.341602	0.929398	4394	LL0000010626	21910251	22094396	+	upstream	-60460	60260	NearestLocation	foxp4
16	52846803	52847203	401	*	9.16919	9.48062	8.77149	0.70913	0.341609	0.929398	14125	LL0000005469	52847056	52864785	+	overlapStart	-53	147	NearestLocation	cep72
2	20725508	20725908	401	*	8.1054	8.41641	7.70839	0.708017	0.341625	0.929398	20372	LL0000024132	20725684	20776841	+	overlapStart	24	176	NearestLocation	rxrga
6	19933598	19933998	401	*	6.46565	6.72758	6.14537	0.582204	0.341627	0.929398	39231	LL0000021808	19933726	19979961	+	overlapStart	72	128	NearestLocation	pik3r5
25	17870535	17870935	401	*	7.38779	7.67281	7.03224	0.640574	0.341644	0.929398	31045	LL0000002042	17862338	17892838	+	inside	8397	8197	NearestLocation	btbd10a
12	3077161	3077561	401	*	7.87764	8.18092	7.49316	0.687765	0.341679	0.929398	5468	LL0000023571	3054442	3077395	-	overlapStart	34	166	NearestLocation	rfng
3	50365513	50365913	401	*	5.79338	6.10533	5.39483	0.710499	0.341684	0.929398	33802	LL0000017559	50396529	50401226	+	upstream	-30816	30616	NearestLocation	LOC110439302
19	43004206	43004606	401	*	8.73772	9.06823	8.30827	0.759954	0.341709	0.929398	19548	LL0000038359	42996968	43004356	-	overlapStart	-50	150	NearestLocation	zcchc17
25	30074751	30075151	401	*	7.765	8.08282	7.35677	0.72605	0.34173	0.929398	31389	LL0000025118	30074916	30115961	+	overlapStart	35	165	NearestLocation	si:ch211-147k10.5
16	33163568	33163968	401	*	9.14085	9.47228	8.70985	0.762426	0.341738	0.929398	13415	LL0000024022	33163858	33179119	+	overlapStart	-90	110	NearestLocation	rragca
10	45409845	45410245	401	*	5.41485	5.73303	5.00605	0.726983	0.341739	0.929398	3626	LL0000014108	45388832	45416163	+	inside	21213	5918	NearestLocation	LOC100331349
5	17864961	17865361	401	*	7.02054	7.28059	6.70307	0.577521	0.341748	0.929398	36348	LL0000026655	17818841	17876850	-	inside	11689	11489	NearestLocation	si:dkey-112e17.1
10	3252596	3252996	401	*	5.30196	5.62172	4.89054	0.731182	0.341757	0.929398	2089	LL0000021749	3186279	3261187	-	inside	8391	8191	NearestLocation	pi4kaa
9	47560682	47561082	401	*	4.98503	5.32714	4.5357	0.79144	0.341768	0.929398	46972	LL0000030793	47434446	47900280	-	inside	339398	126236	NearestLocation	tns1b
7	71503796	71504196	401	*	9.06618	9.37104	8.67916	0.691878	0.341771	0.929398	43238	LL0000022425	71503356	71508989	+	inside	640	440	NearestLocation	ppp1r15a
11	36355128	36355528	401	*	7.70411	7.98897	7.34882	0.640154	0.341776	0.929398	4941	LL0000029772	36355314	36376073	+	overlapStart	14	186	NearestLocation	sypl2a
7	30337098	30337498	401	*	7.73206	8.01666	7.37716	0.639504	0.341781	0.929398	41818	LL0000000863	30326184	30367650	-	inside	30352	10914	NearestLocation	aldh1a2
12	646031	646431	401	*	7.02934	7.33631	6.6389	0.697417	0.341786	0.929398	5389	LL0000029663	630295	645972	-	upstream	-259	59	NearestLocation	sult2st1
13	1164213	1164613	401	*	5.88315	6.19628	5.48267	0.713606	0.3418	0.929398	6994	LL0000021603	1155536	1170695	+	inside	8877	6082	NearestLocation	perp
12	45232681	45233081	401	*	7.59978	7.92851	7.17333	0.755183	0.341804	0.929398	6775	LL0000019555	45238292	45257211	+	upstream	-5411	5211	NearestLocation	mrpl38
20	13640378	13640778	401	*	7.12437	7.41452	6.76078	0.653732	0.341814	0.929398	22189	LL0000024057	13631465	13640598	-	overlapStart	20	180	NearestLocation	rsph3
14	45635413	45635813	401	*	8.25122	8.56743	7.84565	0.721779	0.341835	0.929398	10328	LL0000006422	45636960	45638392	+	upstream	-1347	1147	NearestLocation	CR383676.2
3	29967895	29968295	401	*	8.52635	8.8426	8.12074	0.721863	0.341898	0.929398	32908	LL0000001829	29949984	29968055	-	overlapStart	-40	160	NearestLocation	bcat2
7	68639495	68639895	401	*	6.43334	6.70568	6.09734	0.608342	0.341941	0.929398	43176	LL0000006635	68540585	68542958	+	downstream	99110	96537	NearestLocation	CR450727.1
10	40826471	40826871	401	*	9.06977	9.39348	8.65175	0.741724	0.341956	0.929398	3399	LL0000021440	40821804	40826657	-	overlapStart	-14	186	NearestLocation	pcna
5	64368932	64369332	401	*	5.66704	5.98312	5.2617	0.721422	0.341963	0.929398	38189	LL0000022157	64368770	64378781	+	inside	362	162	NearestLocation	plpp7
8	1265678	1266078	401	*	6.54143	6.82901	6.18188	0.647125	0.341996	0.929398	43410	LL0000005272	1222130	1267306	-	inside	1428	1228	NearestLocation	cdc14b
20	35821101	35821501	401	*	6.72654	7.03139	6.33952	0.691875	0.342003	0.929398	23127	LL0000030731	35797998	35841570	-	inside	20269	20069	NearestLocation	tnfrsf21
5	68936992	68937392	401	*	5.27033	4.7769	5.63733	-0.860421	0.342015	0.929398	38366	LL0000007561	68891515	68893189	-	upstream	-44003	43803	NearestLocation	CT033825.1
24	21621504	21621904	401	*	7.99178	8.30952	7.58369	0.725834	0.342042	0.929398	29645	LL0000023907	21621654	21627293	+	overlapStart	50	150	NearestLocation	rpl21
10	45144232	45144632	401	*	6.14564	6.4465	5.76504	0.681455	0.342044	0.929398	3601	LL0000020825	45142780	45207009	+	inside	1652	1452	NearestLocation	ogdhb
18	38268757	38269157	401	*	6.65593	6.99172	6.21749	0.774228	0.342046	0.929398	17333	LL0000004893	38246940	38271298	-	inside	2341	2141	NearestLocation	caprin1b
18	43912479	43912879	401	*	6.56036	6.81489	6.25111	0.563773	0.342061	0.929398	17516	LL0000008504	43890937	43894334	+	downstream	21742	18145	NearestLocation	cxcr5
4	4964129	4964529	401	*	3.76005	4.23665	3.04346	1.19319	0.342112	0.929398	34526	LL0000015852	4152770	4962941	-	upstream	-1388	1188	NearestLocation	LOC103910383
22	12010242	12010642	401	*	5.43292	5.04067	5.74101	-0.700336	0.342123	0.929398	26141	LL0000018965	11972786	12091551	+	inside	37656	37456	NearestLocation	mgat5
7	36550573	36550973	401	*	8.08383	8.37634	7.71652	0.659824	0.342129	0.929398	42145	LL0000007953	36549782	36552604	-	inside	1831	791	NearestLocation	CU464124.1
2	23792256	23792656	401	*	8.25838	8.61018	7.79213	0.818045	0.342149	0.929398	20521	LL0000007457	23790748	23805139	+	inside	1708	1508	NearestLocation	csrnp1a
17	29102251	29102651	401	*	5.64984	5.97298	5.23278	0.740198	0.342157	0.929398	15255	LL0000010589	29104157	29119470	-	downstream	17019	1506	NearestLocation	foxg1a
7	74156134	74156534	401	*	7.66245	7.93847	7.32081	0.617659	0.342158	0.929398	43362	LL0000037214	74157811	74159137	-	downstream	2803	1277	NearestLocation	XLOC_039063
5	36530636	36531036	401	*	8.53004	8.84538	8.1259	0.719477	0.342161	0.929398	37257	LL0000012524	36530783	36537975	+	overlapStart	53	147	NearestLocation	igbp1
5	12560397	12560797	401	*	8.15422	8.47514	7.74085	0.734293	0.34222	0.929398	36125	LL0000032113	12546260	12560639	-	overlapStart	42	158	NearestLocation	wsb2
18	22420427	22420827	401	*	5.5159	5.82279	5.12558	0.697208	0.342245	0.929398	16852	LL0000030511	22405684	22414610	-	upstream	-6017	5817	NearestLocation	tmem170a
21	3974903	3975303	401	*	7.12241	7.37885	6.81033	0.568513	0.342265	0.929398	23984	LL0000008318	3975456	3982737	+	upstream	-353	153	NearestLocation	CU915818.1
23	19198099	19198499	401	*	7.10343	7.39717	6.7342	0.662972	0.34228	0.929398	27780	LL0000026634	19202076	19207568	+	upstream	-3777	3577	NearestLocation	si:dkey-109j17.5
11	31624918	31625318	401	*	9.12544	9.45676	8.69461	0.762155	0.342292	0.929398	4811	LL0000010471	31625154	31672418	+	overlapStart	-36	164	NearestLocation	FO704610.1
25	20715902	20716302	401	*	7.33054	7.63501	6.94416	0.690848	0.342316	0.929398	31188	LL0000009778	20715950	20730916	+	overlapStart	152	48	NearestLocation	ergic2
5	48070782	48071182	401	*	8.20364	8.53054	7.78028	0.750258	0.342317	0.929398	37678	LL0000030499	48027981	48070779	-	upstream	-203	3	NearestLocation	tmem161b
9	17808713	17809113	401	*	5.27242	4.89123	5.57365	-0.682418	0.342319	0.929398	45971	LL0000008864	17785896	17960592	+	inside	23017	22817	NearestLocation	dgkh
10	36659599	36659999	401	*	7.87752	8.21235	7.44072	0.771621	0.342322	0.929398	3277	LL0000000639	36654197	36662600	-	inside	2801	2601	NearestLocation	AL845435.1
24	32452038	32452438	401	*	7.56657	7.90573	7.12235	0.783383	0.342325	0.929398	30055	LL0000012977	32414639	32452473	-	inside	235	35	NearestLocation	itprid1
21	34119544	34119944	401	*	9.32465	9.65498	8.89549	0.759499	0.342333	0.929398	25033	LL0000012173	34119759	34129776	+	overlapStart	-15	185	NearestLocation	hmgb3b
7	50821498	50821898	401	*	9.48915	9.82176	9.05613	0.765627	0.342338	0.929398	42586	LL0000021600	50822373	50847296	+	upstream	-675	475	NearestLocation	per1b
7	38048413	38048813	401	*	5.31549	5.62563	4.91988	0.705749	0.342344	0.929398	42201	LL0000002589	38036841	38039046	-	upstream	-9567	9367	NearestLocation	BX323060.3
5	2777183	2777583	401	*	8.04794	8.33493	7.68932	0.645617	0.342355	0.929398	35878	LL0000015007	2771335	2777613	-	inside	230	30	NearestLocation	LOC101884896
11	128958	129358	401	*	8.6588	8.9633	8.27235	0.690952	0.34236	0.929398	3635	LL0000001244	109274	129165	-	overlapStart	7	193	NearestLocation	arfgap1
18	37079046	37079446	401	*	6.29485	5.93377	6.58341	-0.649637	0.342402	0.929398	17307	LL0000028427	37015185	37207574	+	inside	64061	63861	NearestLocation	sipa1l3
24	33780166	33780566	401	*	8.26813	8.56862	7.88812	0.680507	0.342407	0.929398	30088	LL0000005363	33764557	33780489	-	overlapStart	123	77	NearestLocation	cdk5
1	40033970	40034370	401	*	6.99033	7.27399	6.63691	0.637078	0.34241	0.929398	1135	LL0000005041	40034030	40053248	+	overlapStart	140	60	NearestLocation	ccdc149b
6	52303843	52304243	401	*	8.42509	8.7282	8.04089	0.687314	0.342412	0.929398	40368	LL0000009820	52263236	52336619	+	inside	40807	32376	NearestLocation	esyt1b
15	28881319	28881719	401	*	8.00296	8.32278	7.59143	0.731347	0.342421	0.929398	11537	LL0000011638	28817482	28860498	-	upstream	-21021	20821	NearestLocation	gpr4
17	23222186	23222586	401	*	8.33551	8.64719	7.93739	0.709807	0.342437	0.929398	14923	LL0000000761	23222177	23232294	+	inside	209	9	NearestLocation	AL935174.5
20	36799807	36800207	401	*	8.01991	8.30022	7.67169	0.62853	0.342452	0.929398	23164	LL0000022921	36797612	36800002	-	overlapStart	-5	195	NearestLocation	ptrhd1
17	51728426	51728826	401	*	6.09264	6.38188	5.73047	0.651415	0.342457	0.929398	15927	LL0000020814	51743908	51760243	+	upstream	-15282	15082	NearestLocation	odc1
23	37743882	37744282	401	*	6.91925	7.198	6.57343	0.624575	0.342503	0.929398	28695	LL0000006359	37738695	37799155	+	inside	5387	5187	NearestLocation	CR381544.1
18	41650909	41651309	401	*	7.40097	7.04652	7.68529	-0.638768	0.342505	0.929398	17485	LL0000007903	41657487	41659824	+	upstream	-6378	6178	NearestLocation	CU326349.1
8	52666972	52667372	401	*	7.23791	7.53813	6.85834	0.679791	0.342522	0.929398	45256	LL0000028018	52637502	52649674	+	downstream	29670	17298	NearestLocation	si:dkey-90l8.3
8	2295198	2295598	401	*	8.23437	8.58541	7.76948	0.81593	0.342532	0.929398	43441	LL0000022066	2257464	2309593	-	inside	14195	13995	NearestLocation	plat
22	10713506	10713906	401	*	7.9232	8.22797	7.5363	0.691673	0.342552	0.929398	26021	LL0000012097	10713713	10735248	+	overlapStart	-7	193	NearestLocation	hiat1b
16	40024741	40025141	401	*	6.97741	7.25319	6.63616	0.61703	0.342601	0.929398	13662	LL0000012117	40024883	40033603	+	overlapStart	58	142	NearestLocation	hint3
14	4628593	4628993	401	*	7.4703	7.75035	7.12247	0.627881	0.342614	0.929398	9063	LL0000011060	4437620	4608391	-	upstream	-20402	20202	NearestLocation	GABRA2
16	42109473	42109873	401	*	9.60803	9.92246	9.20541	0.717046	0.34262	0.929398	13772	LL0000039725	42057918	42066628	-	upstream	-43045	42845	NearestLocation	zp3d.1
13	3931650	3932050	401	*	8.82682	9.15869	8.39507	0.763617	0.342638	0.929398	7073	LL0000020072	3915233	3936555	-	inside	4705	4505	NearestLocation	ncoa4
19	40250584	40250984	401	*	8.08803	8.39375	7.6996	0.694148	0.342652	0.929398	19417	LL0000005371	40248697	40328549	+	inside	2087	1887	NearestLocation	cdk6
20	1313506	1313906	401	*	7.29395	7.59814	6.908	0.690139	0.342671	0.929398	21921	LL0000021435	1293985	1314555	-	inside	849	649	NearestLocation	pcmt
13	35912661	35913061	401	*	7.5237	7.79886	7.18339	0.615476	0.342676	0.929398	8297	LL0000019811	35903983	35908275	-	upstream	-4586	4386	NearestLocation	mycla
14	15115637	15116037	401	*	5.35476	4.97298	5.65636	-0.683379	0.342693	0.929398	9342	LL0000031763	15070492	15155394	-	inside	39557	39357	NearestLocation	uvssa
2	4402483	4402883	401	*	8.13244	8.43668	7.74642	0.690264	0.342694	0.929398	19960	LL0000001789	4402653	4427337	+	overlapStart	30	170	NearestLocation	bambib
5	27428480	27428880	401	*	8.83332	9.14935	8.42805	0.721302	0.342694	0.929398	36824	LL0000040279	27429873	27430247	+	upstream	-1193	993	NearestLocation	zgc:153409
8	7503892	7504292	401	*	6.69405	6.98617	6.32738	0.658784	0.342704	0.929398	43580	LL0000005358	7492344	7504201	-	overlapStart	109	91	NearestLocation	cdk20
10	6280768	6281168	401	*	5.79448	5.44643	6.07467	-0.62824	0.342713	0.929398	2212	LL0000030875	6318196	6375394	+	upstream	-37228	37028	NearestLocation	tpm2
10	4046443	4046843	401	*	9.02941	9.37143	8.58025	0.79118	0.342724	0.929398	2112	LL0000021997	4046350	4088187	+	inside	293	93	NearestLocation	pitpnb
8	4760600	4761000	401	*	9.2605	9.58639	8.83883	0.747552	0.342725	0.929398	43530	LL0000005300	4734005	4760723	-	overlapStart	-77	123	NearestLocation	cdc45
1	40546846	40547246	401	*	6.63135	6.90307	6.29631	0.60676	0.342751	0.929398	1188	LL0000024309	40562263	40572922	+	upstream	-15217	15017	NearestLocation	scoca
21	39563771	39564171	401	*	6.69603	7.02844	6.26336	0.765077	0.342789	0.929398	25194	LL0000009314	39557433	39566854	-	inside	2883	2683	NearestLocation	dynll2b
1	36194532	36194932	401	*	8.55469	8.87527	8.14191	0.733361	0.342808	0.929398	1051	LL0000018436	36194761	36204000	+	overlapStart	-29	171	NearestLocation	lsm6
6	12986666	12987066	401	*	6.86281	7.13205	6.53151	0.600539	0.342813	0.929398	39043	LL0000026576	12986853	12993505	+	overlapStart	13	187	NearestLocation	si:ch73-71c20.5
19	9007957	9008357	401	*	6.3413	6.60342	6.02075	0.582673	0.342814	0.929398	18244	LL0000026151	9004256	9020968	+	inside	3901	3701	NearestLocation	si:ch211-81a5.1
14	23593838	23594238	401	*	8.3749	8.68563	7.97835	0.707276	0.342819	0.929398	9557	LL0000018823	23593968	23679155	+	overlapStart	70	130	NearestLocation	med12
17	45259025	45259425	401	*	7.37984	7.67092	7.01479	0.656135	0.342825	0.929398	15788	LL0000011136	45259214	45302962	+	overlapStart	11	189	NearestLocation	ganc
6	18698271	18698671	401	*	6.8194	7.11319	6.45008	0.663105	0.342839	0.929398	39198	LL0000023637	18623440	18698669	-	overlapStart	198	2	NearestLocation	rhbdl3
11	27639854	27640254	401	*	5.43815	5.73902	5.05754	0.681487	0.342856	0.929398	4669	LL0000007193	27592694	27625125	-	upstream	-14929	14729	NearestLocation	CR931782.1
5	42044177	42044577	401	*	5.7741	6.06762	5.40519	0.662424	0.34287	0.929398	37502	LL0000031460	42063953	42096333	+	upstream	-19576	19376	NearestLocation	ubb
13	13033649	13034049	401	*	8.65744	8.97973	8.2418	0.737936	0.342873	0.929398	7397	LL0000013607	13033424	13102879	+	inside	425	225	NearestLocation	letm1
1	40530948	40531348	401	*	6.56253	6.84357	6.21316	0.63041	0.342879	0.929398	1187	LL0000018557	40333705	40520223	-	upstream	-10925	10725	NearestLocation	maml3
7	24460279	24460679	401	*	6.8312	7.10019	6.50029	0.599902	0.342879	0.929398	41461	LL0000020000	24457008	24473212	-	inside	12733	3271	NearestLocation	nat8l
3	55798478	55798878	401	*	6.2078	5.83404	6.50439	-0.670354	0.342882	0.929398	34015	LL0000001705	55627948	55652785	-	upstream	-145893	145693	NearestLocation	axin2
14	20187	20587	401	*	7.51096	7.77976	7.18035	0.599412	0.342889	0.929398	8864	LL0000029614	20334	26807	+	overlapStart	53	147	NearestLocation	stx18
16	27603560	27603960	401	*	7.21131	7.4955	6.85706	0.638441	0.342931	0.929398	13167	LL0000025426	27603727	27609172	+	overlapStart	33	167	NearestLocation	si:ch211-197h24.9
11	35464886	35465286	401	*	6.22408	6.5131	5.86229	0.650813	0.342943	0.929398	4905	LL0000004852	35364445	35441348	+	downstream	100641	23538	NearestLocation	camkvb
14	22113401	22113801	401	*	7.77551	8.06762	7.40884	0.658777	0.342974	0.929398	9527	LL0000030707	22113331	22120391	+	inside	270	70	NearestLocation	tmx2a
20	35109392	35109792	401	*	6.40126	6.72575	5.98195	0.743808	0.343028	0.929398	23104	LL0000005287	35084953	35206940	+	inside	24639	24439	NearestLocation	cdc42bpab
25	16132318	16132718	401	*	4.69187	5.05035	4.21377	0.836572	0.343048	0.929398	30953	LL0000008965	16132575	16146919	-	overlapEnd	14401	143	NearestLocation	dkk3b
10	38417288	38417688	401	*	6.10292	6.3972	5.7328	0.664405	0.343069	0.929398	3339	LL0000024194	38396151	38428095	+	inside	21337	10407	NearestLocation	samsn1b
1	21205702	21206102	401	*	6.13597	6.41455	5.7904	0.624149	0.343103	0.929398	655	LL0000027378	21135012	21204717	-	upstream	-1185	985	NearestLocation	si:dkey-253i9.4
1	25142774	25143174	401	*	7.2219	7.48981	6.89262	0.597185	0.343115	0.929398	759	LL0000010235	24869028	25144439	-	inside	1465	1265	NearestLocation	fbxw7
4	3358130	3358530	401	*	9.24587	9.58238	8.8062	0.776175	0.343127	0.929398	34478	LL0000019969	3358338	3386709	+	overlapStart	-8	192	NearestLocation	nampta
21	27188658	27189058	401	*	9.89025	10.2482	9.41312	0.835077	0.343144	0.929398	24822	LL0000001769	27188863	27191152	+	overlapStart	-5	195	NearestLocation	bada
23	17099464	17099864	401	*	8.18909	8.5131	7.77057	0.742525	0.343166	0.929398	27658	LL0000009116	17011454	17101360	-	inside	1696	1496	NearestLocation	dnmt3bb.1
9	32804709	32805109	401	*	7.89039	8.18399	7.52134	0.662651	0.343177	0.929398	46493	LL0000011172	32786243	32804972	-	overlapStart	63	137	NearestLocation	gatd3a
18	43145603	43146003	401	*	6.06617	6.34854	5.71475	0.633782	0.343183	0.929398	17504	LL0000025023	43365890	43445543	+	upstream	-220087	219887	NearestLocation	si:ch211-129p13.1
10	22050178	22050578	401	*	6.88722	7.15376	6.56001	0.593751	0.34319	0.929398	2737	LL0000030389	22051054	22057001	-	downstream	6623	476	NearestLocation	tlx3b
15	38218326	38218726	401	*	8.13199	8.43114	7.75413	0.677012	0.3432	0.929398	11875	LL0000023656	38201964	38218320	-	upstream	-206	6	NearestLocation	rhoga
8	3423213	3423613	401	*	7.90758	8.20864	7.52666	0.68198	0.343237	0.929398	43478	LL0000008367	3423148	3427816	+	inside	265	65	NearestLocation	CU929199.1
KN150486.1	6336	6736	401	*	7.06697	7.32677	6.7499	0.576873	0.343244	0.929398	47538	NA	NA	NA	NA	NA	NA	NA	NA	NA
3	34149125	34149525	401	*	9.04379	9.38364	8.59839	0.785252	0.343248	0.929398	33188	LL0000004908	34149337	34172214	+	overlapStart	-12	188	NearestLocation	carm1
19	11171502	11171902	401	*	6.33205	6.59353	6.01246	0.581071	0.343256	0.929398	18332	LL0000027314	11129318	11164884	-	upstream	-6818	6618	NearestLocation	si:dkey-240h12.3
23	21534450	21534850	401	*	8.60064	8.93453	8.16542	0.76911	0.343319	0.929398	27870	LL0000023346	21520769	21535040	-	inside	390	190	NearestLocation	rcc2
5	8765201	8765601	401	*	8.02841	8.34303	7.62547	0.717558	0.34334	0.929398	36022	LL0000019795	8712798	8765428	-	overlapStart	27	173	NearestLocation	mybbp1a
23	42644444	42644844	401	*	5.89895	6.17073	5.56382	0.606909	0.343369	0.929398	28831	LL0000008576	42643960	42674217	+	inside	684	484	NearestLocation	cyp2ae1
23	30037942	30038342	401	*	6.41414	6.69087	6.07142	0.619456	0.343372	0.929398	28302	LL0000005063	30013240	30045733	-	inside	7591	7391	NearestLocation	ccdc187
6	34141776	34142176	401	*	5.88127	6.1636	5.52991	0.633691	0.343402	0.929398	39701	LL0000010030	34138386	34141935	-	overlapStart	-41	159	NearestLocation	fam183a
4	2487170	2487570	401	*	4.81918	5.23329	4.23607	0.997222	0.343405	0.929398	34451	LL0000038380	2482046	2513097	+	inside	5324	5124	NearestLocation	zdhhc17
7	31931278	31931678	401	*	6.37573	6.65261	6.03278	0.619834	0.343419	0.929398	41904	LL0000013690	31902333	31922432	-	upstream	-9046	8846	NearestLocation	lin7c
10	28549413	28549813	401	*	6.03201	6.30467	5.69553	0.609141	0.343442	0.929398	3013	LL0000001819	28459119	28525611	-	upstream	-24002	23802	NearestLocation	bbx
17	37798054	37798454	401	*	7.36493	7.63915	7.02605	0.613108	0.343455	0.929398	15568	LL0000038416	37790773	37795865	-	upstream	-2389	2189	NearestLocation	zfp36l1a
12	46842184	46842584	401	*	8.47168	8.77832	8.08177	0.69655	0.343459	0.929398	6806	LL0000000385	46841918	46868634	+	inside	466	266	NearestLocation	adkb
KN150361.1	24327	24727	401	*	6.18973	6.46033	5.85638	0.603943	0.343466	0.929398	47491	NA	NA	NA	NA	NA	NA	NA	NA	NA
23	43726709	43727109	401	*	6.67447	6.93165	6.36128	0.570371	0.343523	0.929398	28856	LL0000014932	43726666	43744445	+	inside	243	43	NearestLocation	LOC101884517
11	31235794	31236194	401	*	6.46147	6.73784	6.1193	0.618541	0.34353	0.929398	4791	LL0000031147	31236001	31258356	+	overlapStart	-7	193	NearestLocation	trmt1
25	6439963	6440363	401	*	8.63395	8.98645	8.16646	0.819994	0.343557	0.929398	30677	LL0000022888	6398993	6432463	-	upstream	-7700	7500	NearestLocation	ptpn9a
2	3823572	3823972	401	*	8.22459	8.5229	7.84807	0.674828	0.343558	0.929398	19933	LL0000020510	3823813	3866971	+	overlapStart	-41	159	NearestLocation	npc1
5	7977517	7977917	401	*	5.77213	6.07712	5.38488	0.692231	0.343605	0.929398	35988	LL0000009450	7919878	7969760	-	upstream	-7957	7757	NearestLocation	EGFLAM
8	2719935	2720335	401	*	6.32522	6.5862	6.00637	0.579835	0.34365	0.929398	43465	LL0000004573	2738518	2753825	-	downstream	33690	18183	NearestLocation	CABZ01085195.1
15	23656864	23657264	401	*	6.66443	6.92328	6.34877	0.57451	0.343655	0.929398	11258	LL0000013350	23657001	23678399	+	overlapStart	63	137	NearestLocation	klc3
KN149738.1	7936	8336	401	*	7.47948	7.7369	7.16593	0.570974	0.343663	0.929398	47204	NA	NA	NA	NA	NA	NA	NA	NA	NA
2	44524502	44524902	401	*	7.95854	8.26672	7.56613	0.700596	0.343715	0.929398	21371	LL0000002583	44522856	44524381	-	upstream	-321	121	NearestLocation	BX323035.1
25	36322123	36322523	401	*	7.60855	7.92377	7.20462	0.719154	0.34372	0.929398	31636	LL0000040422	36325793	36326104	+	upstream	-3470	3270	NearestLocation	hist1h4l
12	49113375	49113775	401	*	7.81954	8.10856	7.45774	0.650828	0.343734	0.929398	6921	LL0000016930	49103295	49113650	-	overlapStart	75	125	NearestLocation	LOC108191766
7	10701540	10701940	401	*	8.46544	8.78487	8.05457	0.730296	0.343738	0.929398	40957	LL0000001392	10700813	10878252	+	inside	927	727	NearestLocation	arnt2
16	27593420	27593820	401	*	8.6586	8.98101	8.24276	0.738245	0.343792	0.929398	13164	LL0000003350	27595562	27598382	-	downstream	4762	1742	NearestLocation	BX649484.1
2	40969644	40970044	401	*	5.36711	4.90418	5.71703	-0.812859	0.343792	0.929398	21217	LL0000031565	40830768	40890264	-	upstream	-79580	79380	NearestLocation	uggt1
19	27966958	27967358	401	*	8.98332	9.30051	8.57613	0.724378	0.343797	0.929398	18942	LL0000031494	27951389	27967599	-	inside	441	241	NearestLocation	ube2ql1
11	20951981	20952381	401	*	6.31243	6.60143	5.95065	0.650786	0.34383	0.929398	4334	LL0000018030	20952037	20953362	+	overlapStart	144	56	NearestLocation	LOC110440098
15	31081466	31081866	401	*	4.81726	5.16183	4.36368	0.798146	0.343841	0.929398	11633	LL0000013624	31054200	31067665	-	upstream	-14001	13801	NearestLocation	lgals9l3
13	2500365	2500765	401	*	5.55026	5.17073	5.85046	-0.679729	0.34385	0.929398	7028	LL0000032871	2502130	2506979	+	upstream	-1565	1365	NearestLocation	XLOC_005726
17	44584710	44585110	401	*	7.2155	7.48409	6.8852	0.598891	0.343876	0.929398	15774	LL0000021656	44697604	44754828	+	upstream	-112694	112494	NearestLocation	pgfb
15	47668532	47668932	401	*	7.19347	7.4607	6.86523	0.595476	0.343885	0.929398	12152	LL0000017077	47644396	47650995	-	upstream	-17737	17537	NearestLocation	LOC110437930
6	39492063	39492463	401	*	5.37741	4.89346	5.73915	-0.84569	0.343922	0.929398	39885	LL0000018915	39493864	39508375	+	upstream	-1601	1401	NearestLocation	mettl7a
25	25507166	25507566	401	*	9.62169	9.95112	9.19405	0.757073	0.343949	0.929398	31305	LL0000019187	25506483	25506555	-	upstream	-811	611	NearestLocation	mir210
21	27241542	27241942	401	*	6.05976	6.33829	5.71428	0.624007	0.343958	0.929398	24826	LL0000014702	27253924	27258609	-	downstream	16867	11982	NearestLocation	LOC101883290
3	57679088	57679488	401	*	5.97376	6.2785	5.58693	0.691562	0.343997	0.929398	34075	LL0000030332	57632965	57666996	-	upstream	-12292	12092	NearestLocation	timp2b
14	41409428	41409828	401	*	9.64402	9.98568	9.19548	0.790206	0.344019	0.929398	10230	LL0000007472	41361858	41388233	-	upstream	-21395	21195	NearestLocation	cstf2
10	17711950	17712350	401	*	6.65861	6.92482	6.3319	0.592914	0.344022	0.929398	2633	LL0000029515	17700013	17711325	-	upstream	-825	625	NearestLocation	stard7
12	28933866	28934266	401	*	7.07771	7.34735	6.74582	0.601529	0.344026	0.929398	6327	LL0000000580	28934819	28946523	+	upstream	-753	553	NearestLocation	AL732488.1
21	17949214	17949614	401	*	5.58502	5.89772	5.18523	0.712482	0.344028	0.929398	24487	LL0000009036	17956024	17984102	+	upstream	-6610	6410	NearestLocation	dnai1.2
7	25126414	25126814	401	*	9.11749	9.44029	8.70101	0.739279	0.344035	0.929398	41514	LL0000038464	25126629	25129587	+	overlapStart	-15	185	NearestLocation	zgc:101765
1	37462128	37462528	401	*	7.20546	7.4848	6.85873	0.626069	0.344039	0.929398	1077	LL0000029234	37391101	37419873	+	downstream	71227	42255	NearestLocation	sparcl1
21	2523501	2523901	401	*	6.56251	6.82731	6.23793	0.589375	0.344053	0.929398	23915	LL0000012177	2505990	2533249	+	inside	17711	9348	NearestLocation	hmgcrb
9	41432612	41433012	401	*	7.76256	8.05516	7.39512	0.660037	0.344062	0.929398	46774	LL0000006789	41445791	41446719	-	downstream	13907	12779	NearestLocation	CR735121.1
11	37274495	37274895	401	*	6.70953	7.02996	6.29699	0.732976	0.344084	0.929398	4966	LL0000007298	37275221	37298938	+	upstream	-526	326	NearestLocation	creld1a
11	37274495	37274895	401	*	6.70953	7.02996	6.29699	0.732976	0.344084	0.929398	4966	LL0000013927	37275221	37293090	+	upstream	-526	326	NearestLocation	LOC100003741
8	39878735	39879135	401	*	5.47627	5.76631	5.11287	0.653435	0.344087	0.929398	44857	LL0000019364	39866493	39884418	-	inside	5483	5283	NearestLocation	mlec
3	46271133	46271533	401	*	4.66893	5.01517	4.21244	0.802729	0.344118	0.929398	33699	LL0000019609	46271911	46368031	+	upstream	-578	378	NearestLocation	mrtfbb
1	55872971	55873371	401	*	9.18682	9.50821	8.77268	0.735534	0.344121	0.929398	1846	LL0000022570	55843552	55873272	-	overlapStart	101	99	NearestLocation	prkacab
19	47800521	47800921	401	*	6.66606	6.93638	6.33313	0.603251	0.344162	0.929398	19729	LL0000026248	47787303	47795184	-	upstream	-5537	5337	NearestLocation	si:ch73-15n15.3
20	29688223	29688623	401	*	7.14699	7.42315	6.80514	0.618015	0.344219	0.929398	22856	LL0000018735	29690901	29743160	+	upstream	-2478	2278	NearestLocation	mboat2b
6	19677639	19678039	401	*	6.61749	6.89016	6.28099	0.609171	0.344225	0.929398	39218	LL0000005511	19667619	19683406	-	inside	5567	5367	NearestLocation	cfap52
5	23517528	23517928	401	*	7.28902	7.56407	6.94888	0.615195	0.344239	0.929398	36625	LL0000029495	23488023	23517811	-	overlapStart	83	117	NearestLocation	stag2a
23	22137566	22137966	401	*	5.21745	5.55929	4.76861	0.790677	0.344266	0.929398	27887	LL0000021687	22063484	22130820	-	upstream	-6946	6746	NearestLocation	phc2a
24	17096630	17097030	401	*	6.00999	6.30306	5.6418	0.661269	0.344283	0.929398	29459	LL0000021977	17068724	17127833	+	inside	28106	27906	NearestLocation	pip4k2aa
25	3034395	3034795	401	*	7.51468	7.81145	7.14061	0.670846	0.344289	0.929398	30523	LL0000024255	3015676	3034668	-	overlapStart	73	127	NearestLocation	scamp2
17	1559699	1560099	401	*	4.80816	4.33194	5.16559	-0.833644	0.344299	0.929398	14299	LL0000005454	1544903	1610609	+	inside	14996	14796	NearestLocation	cep170b
1	45708017	45708417	401	*	8.01638	8.34481	7.59043	0.754386	0.344302	0.929398	1372	LL0000025569	45707083	45744854	+	inside	1134	934	NearestLocation	si:ch211-214c7.4
21	17424250	17424650	401	*	8.54539	8.88627	8.09821	0.788062	0.344305	0.929398	24466	LL0000011847	17413613	17424657	-	inside	207	7	NearestLocation	gtf3c4
19	915556	915956	401	*	8.46439	8.77116	8.07427	0.696893	0.344312	0.929398	17878	LL0000030231	915535	934988	+	inside	221	21	NearestLocation	tgfbr2a
16	28629190	28629590	401	*	7.24514	7.52569	6.89654	0.629142	0.344334	0.929398	13206	LL0000002558	28599138	28618313	-	upstream	-11077	10877	NearestLocation	BX322614.1
9	41409989	41410389	401	*	8.79368	9.11363	8.38194	0.731693	0.344345	0.929398	46770	LL0000019945	41362180	41410216	-	overlapStart	27	173	NearestLocation	nab1b
14	26508433	26508833	401	*	6.53892	6.85074	6.14058	0.710163	0.344348	0.929398	9683	LL0000028935	26467120	26498325	-	upstream	-10308	10108	NearestLocation	smad5
23	7628470	7628870	401	*	6.82478	7.09222	6.49623	0.59599	0.344353	0.929398	27387	LL0000022064	7587843	7674902	-	inside	46232	40627	NearestLocation	plagl2
KN150593.1	10521	10921	401	*	9.01827	9.33859	8.60591	0.732679	0.344356	0.929398	47596	NA	NA	NA	NA	NA	NA	NA	NA	NA
2	25262709	25263109	401	*	5.49112	5.80801	5.08443	0.723579	0.344357	0.929398	20604	LL0000010435	25315591	25544850	+	upstream	-52682	52482	NearestLocation	fndc3ba
7	24888645	24889045	401	*	8.7574	9.07833	8.34403	0.7343	0.344373	0.929398	41494	LL0000018681	24888850	24977171	+	overlapStart	-5	195	NearestLocation	mark2b
8	1303826	1304226	401	*	5.13617	5.44352	4.74509	0.698429	0.344392	0.929398	43414	LL0000010183	1284697	1338958	+	inside	19329	19129	NearestLocation	fbxl17
6	34805348	34805748	401	*	6.00287	5.64239	6.29104	-0.648654	0.344393	0.929398	39711	LL0000019029	34823721	34845462	-	downstream	39914	17973	NearestLocation	mier1a
24	26810857	26811257	401	*	5.04762	4.60868	5.3837	-0.775017	0.344396	0.929398	29866	LL0000011312	26742015	26748179	+	downstream	69042	62678	NearestLocation	ghsrb
14	196584	196984	401	*	6.01759	5.64625	6.31266	-0.666411	0.344408	0.929398	8884	LL0000020383	212867	215051	-	downstream	18267	15883	NearestLocation	nkx3.2
5	18897332	18897732	401	*	8.38585	8.69489	7.99204	0.702856	0.344412	0.929398	36368	LL0000000004	18822795	18897585	-	overlapStart	53	147	NearestLocation	aacs
16	25316747	25317147	401	*	5.79111	6.13471	5.33921	0.795502	0.344421	0.929398	13010	LL0000009305	25316350	25337834	+	inside	597	397	NearestLocation	dync1i1
22	3184385	3184785	401	*	7.30669	7.58821	6.95658	0.631634	0.344434	0.929398	25681	LL0000018269	3160447	3194806	-	inside	10221	10021	NearestLocation	lonp1
14	51044120	51044520	401	*	6.91097	7.20713	6.53788	0.669253	0.344441	0.929398	10469	LL0000021550	51046344	51139378	+	upstream	-2024	1824	NearestLocation	pdlim7
16	54799967	54800367	401	*	8.84606	9.18288	8.40585	0.777036	0.344441	0.929398	14206	LL0000013266	54785264	54800202	-	overlapStart	35	165	NearestLocation	khdc4
22	22164222	22164622	401	*	9.03428	9.38489	8.57014	0.814754	0.344462	0.929398	26625	LL0000005280	22141040	22164338	-	overlapStart	-84	116	NearestLocation	cdc34a
11	8659684	8660084	401	*	7.47541	7.74471	7.14403	0.600685	0.344468	0.929398	4016	LL0000006998	8578054	8580557	+	downstream	81830	79127	NearestLocation	CR847563.1
23	32099848	32100248	401	*	8.47619	8.80489	8.0498	0.755095	0.344479	0.929398	28409	LL0000013609	32079046	32100106	-	overlapStart	58	142	NearestLocation	letmd1
1	23557799	23558199	401	*	8.76116	9.10425	8.31013	0.794121	0.344496	0.929398	712	LL0000010032	23506520	23558033	-	overlapStart	34	166	NearestLocation	fam184b
17	46376837	46377237	401	*	6.04136	6.32316	5.69082	0.632341	0.344499	0.929398	15822	LL0000027078	46387086	46448734	+	upstream	-10049	9849	NearestLocation	si:dkey-206p8.1
24	21119301	21119701	401	*	6.57159	6.87226	6.19129	0.68097	0.34454	0.929398	29598	LL0000038389	21121456	21131609	-	downstream	12108	1755	NearestLocation	zdhhc23b
8	17775057	17775457	401	*	6.85599	7.15194	6.48323	0.668717	0.344563	0.929398	43999	LL0000022599	17548264	17771755	-	upstream	-3502	3302	NearestLocation	prkcz
16	5899406	5899806	401	*	7.54689	7.84941	7.16363	0.685786	0.344573	0.929398	12337	LL0000031610	5898878	6182429	+	inside	728	528	NearestLocation	ulk4
7	32979838	32980238	401	*	8.19274	8.52098	7.76711	0.753873	0.34458	0.929398	41947	LL0000022042	32926760	32981559	-	inside	1521	1321	NearestLocation	pkp3b
3	26063897	26064297	401	*	7.84589	8.13885	7.47789	0.660962	0.344613	0.929398	32735	LL0000028234	26063968	26072670	+	overlapStart	129	71	NearestLocation	si:dkeyp-69e1.8
6	48041761	48042161	401	*	9.24704	9.58563	8.8038	0.781828	0.344617	0.929398	40188	LL0000028025	48041759	48058956	+	inside	202	2	NearestLocation	si:dkey-92f12.2
7	24390683	24391083	401	*	7.97575	8.27689	7.59471	0.682178	0.344624	0.929398	41454	LL0000022837	24375070	24390879	-	overlapStart	-4	196	NearestLocation	ptgr1
22	22259096	22259496	401	*	9.14784	9.48891	8.70032	0.788587	0.344649	0.929398	26628	LL0000012002	22233829	22259366	-	overlapStart	70	130	NearestLocation	hdgfl2
15	20839646	20840046	401	*	8.51466	8.80361	8.15298	0.650632	0.34465	0.929398	11144	LL0000000870	20830146	20839910	-	overlapStart	64	136	NearestLocation	aldh3a2a
15	40187806	40188206	401	*	8.44462	8.77568	8.01424	0.761436	0.344654	0.929398	11939	LL0000009426	40188076	40212204	+	overlapStart	-70	130	NearestLocation	efhd1
8	28259097	28259497	401	*	5.48727	5.79656	5.09305	0.703514	0.34467	0.929398	44558	LL0000012760	28259347	28267364	+	overlapStart	-50	150	NearestLocation	inka2
14	31617861	31618261	401	*	9.69376	10.0222	9.26778	0.754431	0.344679	0.929398	9873	LL0000028887	31618942	31648741	+	upstream	-881	681	NearestLocation	slc9a6a
5	15744300	15744700	401	*	6.44268	6.75156	6.04914	0.702415	0.344703	0.929398	36272	LL0000023459	15734525	15734580	-	upstream	-9920	9720	NearestLocation	RF00154
21	722908	723308	401	*	9.01371	9.33196	8.60477	0.727186	0.344705	0.929398	23814	LL0000020797	723967	735589	+	upstream	-859	659	NearestLocation	oaz1b
18	40913148	40913548	401	*	7.59858	7.87419	7.25757	0.616618	0.344709	0.929398	17451	LL0000022281	40909821	40913301	-	overlapStart	-47	153	NearestLocation	polr2i
10	28131818	28132218	401	*	6.45213	6.76924	6.04508	0.724158	0.344727	0.929398	2962	LL0000018824	28029578	28118035	-	upstream	-13983	13783	NearestLocation	med13a
16	12097281	12097681	401	*	8.3393	8.64972	7.94325	0.706464	0.344731	0.929398	12592	LL0000021620	12064501	12097558	-	overlapStart	77	123	NearestLocation	pex5
7	52494720	52495120	401	*	7.0781	7.39835	6.66586	0.732488	0.344746	0.929398	42645	LL0000005543	52431713	52498242	-	inside	3322	3122	NearestLocation	cgnl1
2	44512117	44512517	401	*	8.75127	9.06918	8.3429	0.726278	0.344773	0.929398	21370	LL0000021310	44512324	44545869	+	overlapStart	-7	193	NearestLocation	pask
13	502064	502464	401	*	8.83075	9.1506	8.41917	0.73143	0.344789	0.929398	6966	LL0000008815	502230	515124	+	overlapStart	34	166	NearestLocation	degs1
9	3054884	3055284	401	*	7.04726	7.31515	6.71801	0.597141	0.344794	0.929398	45508	LL0000003829	3055023	3055799	+	overlapStart	61	139	NearestLocation	BX957292.1
25	36302866	36303266	401	*	7.26722	7.55082	6.91387	0.636954	0.344817	0.929398	31630	LL0000040159	36310251	36310561	-	downstream	7495	6985	NearestLocation	si:ch211-113a14.6
1	25616506	25616906	401	*	5.41321	5.74139	4.98769	0.753706	0.34487	0.929398	786	LL0000027564	25593028	25648898	-	inside	32192	23478	NearestLocation	si:dkey-30k22.7
20	15188131	15188531	401	*	7.00838	7.27356	6.68324	0.590314	0.344875	0.929398	22243	LL0000022537	15164482	15184869	+	downstream	23849	3262	NearestLocation	prdx6
10	1636246	1636646	401	*	6.91941	7.19059	6.58517	0.605421	0.344889	0.929398	2043	LL0000020749	1595598	1636491	-	overlapStart	45	155	NearestLocation	nup155
22	29906711	29907111	401	*	7.73168	8.0065	7.39191	0.61459	0.344896	0.929398	26840	LL0000028964	29858530	29906770	-	overlapStart	-141	59	NearestLocation	smc3
8	40289811	40290211	401	*	6.51636	6.78617	6.18421	0.601952	0.344907	0.929398	44877	LL0000013241	40220162	40276193	-	upstream	-13818	13618	NearestLocation	kdm2ba
13	15929235	15929635	401	*	8.3892	8.71012	7.97584	0.734276	0.344908	0.929398	7480	LL0000031323	15914442	15929467	-	overlapStart	32	168	NearestLocation	ttl
1	57596327	57596727	401	*	4.84447	5.2196	4.33615	0.883455	0.344909	0.929398	1868	LL0000014170	57593992	57596569	-	overlapStart	42	158	NearestLocation	LOC100333168
25	732807	733207	401	*	6.55329	6.81542	6.23273	0.582692	0.344938	0.929398	30423	LL0000030456	699251	752290	-	inside	19283	19083	NearestLocation	tmem117
6	3352870	3353270	401	*	5.33118	5.6778	4.87402	0.803781	0.344943	0.929398	38670	LL0000029463	3334358	3405569	+	inside	18712	18512	NearestLocation	st3gal3a
23	5736294	5736694	401	*	5.38502	5.69151	4.99534	0.696171	0.345029	0.929398	27314	LL0000010953	5736183	5743330	+	inside	311	111	NearestLocation	ftr57
10	41765654	41766054	401	*	8.75664	9.07299	8.35085	0.722139	0.345032	0.929398	3422	LL0000023823	41765616	41818808	+	inside	238	38	NearestLocation	rnf34b
11	30341369	30341769	401	*	9.35502	9.69345	8.91207	0.781376	0.345043	0.929398	4764	LL0000005535	30332458	30341431	-	overlapStart	-138	62	NearestLocation	cflara
21	28444861	28445261	401	*	7.6549	7.95195	7.2804	0.671546	0.345043	0.929398	24871	LL0000022975	28445045	28474340	+	overlapStart	16	184	NearestLocation	pygma
24	1641867	1642267	401	*	6.18107	5.778	6.49577	-0.717766	0.34506	0.929398	29038	LL0000026523	1627457	1657276	-	inside	15209	14410	NearestLocation	si:ch73-378g22.1
8	16592411	16592811	401	*	9.28592	9.61783	8.85407	0.763763	0.345088	0.929398	43931	LL0000004825	16581770	16592554	-	overlapStart	-57	143	NearestLocation	calr
18	814116	814516	401	*	7.78506	8.06023	7.44474	0.615492	0.34509	0.929398	16055	LL0000010068	814286	828003	+	overlapStart	30	170	NearestLocation	fam219b
8	50939585	50939985	401	*	7.28602	7.57954	6.91712	0.66242	0.345095	0.929398	45168	LL0000010495	50889589	50940265	-	inside	480	280	NearestLocation	FO704819.1
16	38397161	38397561	401	*	8.64356	8.99461	8.17865	0.815957	0.345122	0.929398	13608	LL0000005258	38394370	38397815	+	inside	2991	254	NearestLocation	cd83
2	32722477	32722877	401	*	5.71989	5.36025	6.00752	-0.647273	0.345162	0.929398	20873	LL0000020608	32673366	32738819	-	inside	16142	15942	NearestLocation	nrbp2a
15	37605929	37606329	401	*	5.64048	5.93584	5.26867	0.667165	0.345167	0.929398	11863	LL0000025079	37619004	37620167	-	downstream	14038	12675	NearestLocation	si:ch211-137j23.8
16	43577958	43578358	401	*	7.35087	7.63952	6.98963	0.649884	0.345169	0.929398	13854	LL0000013770	43679267	43679611	-	downstream	101453	100909	NearestLocation	LO017721.1
3	32323470	32323870	401	*	6.69502	6.9633	6.36519	0.598116	0.345204	0.929398	33033	LL0000026856	32293781	32321794	-	upstream	-1876	1676	NearestLocation	si:dkey-16p21.7
1	44839845	44840245	401	*	7.02921	7.32793	6.65205	0.675878	0.345205	0.929398	1317	LL0000013239	44838706	44876305	+	inside	1339	1139	NearestLocation	kdm2aa
21	27513848	27514248	401	*	8.42206	8.75125	7.99484	0.756409	0.345207	0.929398	24852	LL0000021202	27513859	27555865	+	overlapStart	189	11	NearestLocation	pacs1a
8	667794	668194	401	*	8.9958	9.30063	8.60883	0.691797	0.345209	0.929398	43397	LL0000023784	668090	710545	+	overlapStart	-96	104	NearestLocation	rnf165b
17	52073418	52073818	401	*	5.08931	5.43463	4.63442	0.800208	0.34522	0.929398	15949	LL0000030227	52057555	52091999	-	inside	18381	15863	NearestLocation	tgfb3
3	28502317	28502717	401	*	7.83977	8.14384	7.454	0.689848	0.345263	0.929398	32845	LL0000006957	28444706	28502493	-	overlapStart	-24	176	NearestLocation	CR792426.1
23	20517999	20518399	401	*	9.20863	9.52846	8.7971	0.731354	0.345278	0.929398	27833	LL0000006244	20517696	20518184	-	overlapStart	-15	185	NearestLocation	CR352228.1
5	20944181	20944581	401	*	7.96838	8.27235	7.58278	0.689567	0.345293	0.929398	36488	LL0000026878	20922100	20928198	+	downstream	22281	15983	NearestLocation	si:dkey-174n20.1
5	28282163	28282563	401	*	8.07812	8.34872	7.74477	0.603955	0.345297	0.929398	36854	LL0000002629	28282441	28293810	+	overlapStart	-78	122	NearestLocation	BX323557.1
7	61677702	61678102	401	*	6.58092	6.85908	6.23602	0.623061	0.345318	0.929398	43045	LL0000018310	61578478	61683803	-	inside	5901	5701	NearestLocation	lrch4
8	27858755	27859155	401	*	5.58446	5.87827	5.21511	0.663163	0.345347	0.929398	44555	LL0000007774	27819588	27858469	-	upstream	-486	286	NearestLocation	cttnbp2nlb
24	39638384	39638784	401	*	8.6578	8.98254	8.23808	0.744455	0.345355	0.929398	30277	LL0000018454	39638546	39654132	+	overlapStart	38	162	NearestLocation	luc7l
18	35749620	35750020	401	*	7.01887	7.2847	6.69273	0.591965	0.345368	0.929398	17261	LL0000023228	35742576	35802483	+	inside	7244	7044	NearestLocation	rasgrp4
5	55773563	55773963	401	*	5.21569	5.5208	4.82825	0.692553	0.345377	0.929398	37910	LL0000013089	55713604	55752201	-	upstream	-21562	21362	NearestLocation	kcmf1
8	2215619	2216019	401	*	6.41604	6.06095	6.70077	-0.639819	0.345378	0.929398	43437	LL0000016873	2203884	2207256	+	downstream	11935	8363	NearestLocation	LOC108190928
25	16601544	16601944	401	*	7.50738	7.79857	7.14216	0.656409	0.345407	0.929398	30971	LL0000001645	16601839	16613912	+	overlapStart	-95	105	NearestLocation	atp6v1e1a
3	29891242	29891642	401	*	8.91521	9.22682	8.51721	0.709603	0.345411	0.929398	32902	LL0000028619	29872818	29891500	-	overlapStart	58	142	NearestLocation	slc25a39
7	41205216	41205616	401	*	5.94158	6.23674	5.57009	0.666649	0.345412	0.929398	42353	LL0000024320	41160225	41275897	+	inside	45191	44991	NearestLocation	scrib
19	20037677	20038077	401	*	8.27309	8.61049	7.83191	0.778579	0.345435	0.929398	18639	LL0000011791	20037857	20060191	+	overlapStart	20	180	NearestLocation	gsdmea
7	19557412	19557812	401	*	6.49427	6.76043	6.16765	0.592772	0.345437	0.929398	41215	LL0000028867	19562045	19587542	+	upstream	-4433	4233	NearestLocation	slc7a7
18	6943670	6944070	401	*	6.17636	5.85189	6.44108	-0.589191	0.345444	0.929398	16234	LL0000027440	6898186	6982499	-	inside	38629	38429	NearestLocation	si:dkey-266m15.6
7	24881394	24881794	401	*	9.37943	9.70306	8.96155	0.741516	0.345447	0.929398	41493	LL0000013451	24881622	24888634	+	overlapStart	-28	172	NearestLocation	krcp
3	43821113	43821513	401	*	7.71148	8.03411	7.29528	0.738829	0.345495	0.929398	33650	LL0000029060	43347517	43821393	-	overlapStart	80	120	NearestLocation	snn
13	35732083	35732483	401	*	5.85259	6.14472	5.4859	0.658815	0.345502	0.929398	8281	LL0000011649	35745540	35748995	+	upstream	-13257	13057	NearestLocation	gpr75
14	46616311	46616711	401	*	6.46961	6.7282	6.15433	0.573877	0.345516	0.929398	10368	LL0000022642	46455962	46617228	-	inside	717	517	NearestLocation	prom1a
22	22447096	22447496	401	*	5.69317	5.98417	5.32826	0.65591	0.34554	0.929398	26637	LL0000013286	22437561	22477008	+	inside	9735	9535	NearestLocation	kif14
25	22948424	22948824	401	*	7.15684	7.47727	6.74428	0.732994	0.345591	0.929398	31250	LL0000019436	22859228	22948699	-	overlapStart	75	125	NearestLocation	mob2a
16	46472600	46473000	401	*	6.4125	6.74319	5.98273	0.760464	0.345594	0.929398	13955	LL0000024018	46492756	46496300	+	upstream	-19956	19756	NearestLocation	rpz5
12	34620353	34620753	401	*	7.05452	7.33355	6.70825	0.625297	0.345621	0.929398	6537	LL0000007207	34481728	34551766	-	upstream	-68787	68587	NearestLocation	CR932362.1
14	33947409	33947809	401	*	6.20868	6.46974	5.8897	0.580042	0.345625	0.929398	10018	LL0000017547	33947085	33949435	+	inside	524	324	NearestLocation	LOC110439198
8	23708847	23709247	401	*	7.56667	7.89291	7.14443	0.748471	0.345632	0.929398	44338	LL0000022352	23703380	23726040	+	inside	5667	5467	NearestLocation	ppardb
18	21270130	21270530	401	*	5.98832	5.64877	6.26299	-0.614215	0.345634	0.929398	16797	LL0000022221	21257261	21271373	-	inside	1043	843	NearestLocation	pnp6
6	6789035	6789435	401	*	7.93626	8.26423	7.5111	0.75313	0.345634	0.929398	38765	LL0000026155	6797510	6800387	+	upstream	-8275	8075	NearestLocation	si:ch211-85n16.3
3	36246585	36246985	401	*	8.95612	9.28479	8.52978	0.755015	0.345642	0.929398	33325	LL0000011662	36234059	36246975	-	overlapStart	190	10	NearestLocation	gps1
3	20969473	20969873	401	*	8.06795	8.37171	7.6827	0.689012	0.345658	0.929398	32430	LL0000020115	20947560	20957083	-	upstream	-12590	12390	NearestLocation	ndufa4l
5	20448372	20448772	401	*	8.12057	8.43633	7.71573	0.7206	0.345663	0.929398	36463	LL0000024211	20448546	20481393	+	overlapStart	26	174	NearestLocation	sart3
18	26935605	26936005	401	*	5.35208	5.63985	4.99224	0.647616	0.345685	0.929398	17036	LL0000022792	26928977	26964021	-	inside	28216	6628	NearestLocation	pstpip1a
13	46265008	46265408	401	*	5.89485	5.51382	6.19597	-0.682148	0.345726	0.929398	8629	LL0000008071	46202830	46205542	-	upstream	-59666	59466	NearestLocation	CU571066.1
9	1702780	1703180	401	*	9.1195	9.44378	8.70054	0.743239	0.345749	0.929398	45444	LL0000012208	1692319	1703801	-	inside	821	621	NearestLocation	hnrnpa3
18	50800450	50800850	401	*	7.62399	7.89772	7.28587	0.61185	0.345789	0.929398	17794	LL0000031256	50801194	50826426	+	upstream	-544	344	NearestLocation	tspan4a
8	38404351	38404751	401	*	4.80199	5.1384	4.36248	0.775918	0.345796	0.929398	44838	LL0000029156	38318357	38406868	-	inside	2317	2117	NearestLocation	sorbs3
3	32933530	32933930	401	*	8.38789	8.68732	8.00957	0.677749	0.345824	0.929398	33105	LL0000020018	32933663	32952050	+	overlapStart	67	133	NearestLocation	nbr1b
13	33055893	33056293	401	*	9.17164	9.50811	8.73203	0.776083	0.345841	0.929398	8189	LL0000023366	33055548	33065830	+	inside	545	345	NearestLocation	rdh12
6	53282406	53282806	401	*	8.12489	8.43356	7.73167	0.701892	0.345849	0.929398	40426	LL0000023305	53263602	53282614	-	overlapStart	8	192	NearestLocation	rbm5
20	37933142	37933542	401	*	7.76111	8.04431	7.4084	0.635902	0.345851	0.929398	23221	LL0000000977	37919130	37934427	-	inside	1085	885	NearestLocation	angel2
12	33320312	33320712	401	*	8.47371	8.76279	8.11181	0.650977	0.34592	0.929398	6451	LL0000007442	33320504	33336787	+	overlapStart	8	192	NearestLocation	csnk1db
4	24734590	24734990	401	*	5.76847	6.05806	5.40578	0.65228	0.345928	0.929398	35444	LL0000011162	25054510	25069758	-	downstream	334968	319520	NearestLocation	gata3
2	17391328	17391728	401	*	7.17501	7.47765	6.79156	0.686089	0.345939	0.929398	20317	LL0000029464	17261201	17430342	-	inside	38814	38614	NearestLocation	st3gal3b
18	15041655	15042055	401	*	4.8191	5.18836	4.32156	0.8668	0.346001	0.929398	16461	LL0000003394	14989079	14996705	+	downstream	52776	44950	NearestLocation	BX649610.1
19	26678735	26679135	401	*	7.18625	7.48305	6.81213	0.670918	0.346005	0.929398	18892	LL0000027472	26678915	26723369	+	overlapStart	20	180	NearestLocation	si:dkey-27c15.3
7	27251785	27252185	401	*	8.40864	8.76252	7.93871	0.823809	0.346015	0.929398	41655	LL0000029199	27250012	27454645	+	inside	1973	1773	NearestLocation	sox6
5	15349879	15350279	401	*	8.01198	8.30992	7.63606	0.673863	0.346019	0.929398	36247	LL0000031417	15311591	15350252	-	overlapStart	173	27	NearestLocation	txnrd2.2
21	7298500	7298900	401	*	7.80681	8.09412	7.4477	0.646422	0.346027	0.929398	24158	LL0000008363	7298687	7325703	+	overlapStart	13	187	NearestLocation	CU929160.1
7	27851825	27852225	401	*	6.16451	6.46463	5.7851	0.679533	0.34603	0.929398	41683	LL0000024026	27834130	27887883	+	inside	17895	17695	NearestLocation	rras2
9	11662661	11663061	401	*	6.79224	7.06334	6.45814	0.605207	0.346042	0.929398	45803	LL0000012936	11595956	11655098	-	upstream	-7763	7563	NearestLocation	itgav
18	41560469	41560869	401	*	9.37774	9.70238	8.95816	0.744219	0.34605	0.929398	17482	LL0000001805	41560707	41593784	+	overlapStart	-38	162	NearestLocation	baz1b
13	10799280	10799680	401	*	7.71217	8.01468	7.32892	0.685756	0.346071	0.929398	7310	LL0000018345	10799380	10922808	+	overlapStart	100	100	NearestLocation	lrpprc
6	1187551	1187951	401	*	7.66185	7.93847	7.31929	0.619184	0.346075	0.929398	38587	LL0000031418	1161224	1187749	-	overlapStart	-2	198	NearestLocation	txnrd3
1	58761452	58761852	401	*	5.57994	5.88583	5.19124	0.694598	0.346084	0.929398	1912	LL0000004654	58761266	58770396	-	inside	8744	186	NearestLocation	CABZ01096573.1
8	40634448	40634848	401	*	7.21051	7.46974	6.89426	0.575489	0.346093	0.929398	44895	LL0000009278	40628926	40633991	+	downstream	5722	457	NearestLocation	dusp2
20	51459548	51459948	401	*	5.60435	5.93791	5.16972	0.768187	0.346093	0.929398	23611	LL0000030258	51464264	51466449	+	upstream	-4516	4316	NearestLocation	thbd
24	37721816	37722216	401	*	8.27273	8.56576	7.90461	0.661149	0.346102	0.929398	30212	LL0000023020	37722048	37794593	+	overlapStart	-32	168	NearestLocation	rab11fip3
5	26199301	26199701	401	*	7.09757	7.35636	6.78199	0.574369	0.346122	0.929398	36781	LL0000023121	26188264	26199519	-	overlapStart	18	182	NearestLocation	rad17
12	3712156	3712556	401	*	7.67034	7.9499	7.32326	0.626641	0.346126	0.929398	5491	LL0000004355	3580128	3709155	-	upstream	-3201	3001	NearestLocation	CABZ01069040.1
25	7822946	7823346	401	*	6.29228	6.56808	5.95099	0.617096	0.34614	0.929398	30728	LL0000008868	7784582	7866470	+	inside	38564	38364	NearestLocation	dgkzb
20	37788198	37788598	401	*	6.9823	7.25022	6.653	0.597225	0.346217	0.929398	23208	LL0000001523	37794633	37800737	+	upstream	-6235	6035	NearestLocation	atf3
21	6633767	6634167	401	*	5.41423	5.71121	5.03982	0.671389	0.34622	0.929398	24131	LL0000020861	6751405	6813561	+	upstream	-117438	117238	NearestLocation	olfm1b
12	7254029	7254429	401	*	7.45858	7.74948	7.0938	0.655682	0.34623	0.929398	5601	LL0000030194	7254112	7263958	+	overlapStart	117	83	NearestLocation	tfam
11	25504133	25504533	401	*	7.57186	7.87717	7.1841	0.693071	0.346234	0.929398	4585	LL0000030209	25504215	25526601	+	overlapStart	118	82	NearestLocation	tfe3b
5	51848480	51848880	401	*	6.65386	6.92114	6.32553	0.595608	0.346272	0.929398	37792	LL0000005871	51848453	51884775	+	inside	227	27	NearestLocation	cmya5
16	42461046	42461446	401	*	8.80396	9.13167	8.37924	0.752435	0.346286	0.929398	13790	LL0000028952	42423418	42461276	-	overlapStart	30	170	NearestLocation	smarcc1a
18	50614834	50615563	730	*	6.76912	7.04456	6.42839	0.61617	0.346331	0.929398	17783	LL0000005657	50627085	50635419	+	upstream	-11887	11522	NearestLocation	chrnb4
3	60096148	60096548	401	*	8.39019	8.71164	7.97594	0.735703	0.346363	0.929398	34142	LL0000017016	60103273	60106473	+	upstream	-6925	6725	NearestLocation	LOC110437795
19	41587769	41588169	401	*	5.67001	5.94732	5.32641	0.62091	0.34638	0.929398	19469	LL0000026081	41551236	41605627	+	inside	36733	17458	NearestLocation	si:ch211-57n23.4
7	60360146	60360546	401	*	7.21144	7.50502	6.84245	0.662569	0.346399	0.929398	43008	LL0000022423	60359347	60396578	+	inside	999	799	NearestLocation	ppp1r14bb
20	45709818	45710218	401	*	9.0042	9.32717	8.58743	0.739745	0.346404	0.929398	23429	LL0000011557	45666127	45723012	-	inside	12994	12794	NearestLocation	gpcpd1
10	17461075	17461475	401	*	6.52977	6.79542	6.20389	0.591529	0.346407	0.929398	2619	LL0000019245	17454490	17454572	+	downstream	6785	6503	NearestLocation	mir301c
6	29287287	29287687	401	*	6.07054	6.33985	5.73915	0.600699	0.346415	0.929398	39498	LL0000038973	29288006	29292887	+	upstream	-519	319	NearestLocation	zgc:172121
23	22965190	22965590	401	*	7.27472	7.57316	6.898	0.675159	0.346417	0.929398	27934	LL0000000680	22953379	22986134	+	inside	12011	11811	NearestLocation	AL928977.1
19	8748358	8748758	401	*	7.94395	8.23055	7.58595	0.6446	0.346465	0.929398	18221	LL0000023983	8743260	8748571	-	overlapStart	13	187	NearestLocation	rps27.1
1	26084657	26085057	401	*	5.70503	6.03286	5.28009	0.752778	0.34648	0.929398	806	LL0000019780	26071839	26097367	+	inside	13018	12310	NearestLocation	mxd4
14	40763836	40764236	401	*	6.73208	6.99324	6.41297	0.580268	0.346488	0.929398	10190	LL0000009554	40745833	40850481	-	inside	86445	18003	NearestLocation	elf1
12	2793444	2793844	401	*	8.93089	9.27699	8.47463	0.802366	0.346505	0.929398	5456	LL0000031530	2769937	2800996	-	inside	7352	7152	NearestLocation	ubtd1b
13	17802972	17803372	401	*	5.35364	5.65261	4.97606	0.676553	0.346535	0.929398	7551	LL0000002798	17776301	17820199	+	inside	26871	16827	NearestLocation	BX470214.1
6	49771373	49771773	401	*	8.9176	9.24022	8.50141	0.738811	0.346545	0.929398	40259	LL0000027351	49761216	49771509	-	overlapStart	-64	136	NearestLocation	si:dkey-249d8.1
15	25153152	25153552	401	*	7.43524	7.7066	7.10074	0.605864	0.346569	0.929398	11328	LL0000031904	25100726	25153403	-	overlapStart	51	149	NearestLocation	vps53
17	6290974	6291374	401	*	6.19628	6.47694	5.84752	0.629418	0.346594	0.929398	14383	LL0000009282	6276559	6282608	+	downstream	14615	8366	NearestLocation	dusp23b
1	33667041	33667441	401	*	9.02591	9.38162	8.55275	0.828872	0.346616	0.929398	980	LL0000005784	33645044	33666927	-	upstream	-314	114	NearestLocation	cldng
22	12798274	12798674	401	*	9.01216	9.34351	8.58126	0.762251	0.34662	0.929398	26181	LL0000029518	12798569	12826962	+	overlapStart	-95	105	NearestLocation	stat1a
17	4368673	4369073	401	*	8.4377	8.75509	8.0302	0.724886	0.346633	0.929398	14340	LL0000007329	4368859	4386084	+	overlapStart	14	186	NearestLocation	crls1
14	32959606	32960006	401	*	8.18166	8.48106	7.8034	0.677661	0.346675	0.929398	9945	LL0000005593	32951842	32959851	-	overlapStart	45	155	NearestLocation	chic1
17	43399697	43400097	401	*	9.10452	9.44037	8.66597	0.774402	0.346694	0.929398	15715	LL0000012968	43293787	43400049	-	overlapStart	152	48	NearestLocation	itpk1b
4	1722648	1723048	401	*	7.8616	8.12744	7.53546	0.591987	0.346703	0.929398	34391	LL0000010318	1722899	1730920	+	overlapStart	-51	149	NearestLocation	fgfr1op2
7	25133673	25134073	401	*	7.95466	8.26776	7.55422	0.713534	0.346713	0.929398	41515	LL0000009875	25135739	25294104	+	upstream	-1866	1666	NearestLocation	exoc6b
8	10819096	10819496	401	*	7.06622	7.33944	6.72887	0.610568	0.346726	0.929398	43737	LL0000018634	10823069	10857042	+	upstream	-3773	3573	NearestLocation	mapk13
7	28704876	28705276	401	*	6.95779	7.22308	6.63246	0.590616	0.346729	0.929398	41729	LL0000000357	28648706	28696716	-	upstream	-8360	8160	NearestLocation	adgrg1
9	531548	531948	401	*	6.52256	6.86463	6.07331	0.791311	0.346742	0.929398	45366	LL0000008422	534978	550964	+	upstream	-3230	3030	NearestLocation	CU984600.3
9	531548	531948	401	*	6.52256	6.86463	6.07331	0.791311	0.346742	0.929398	45366	LL0000013957	534978	550964	+	upstream	-3230	3030	NearestLocation	LOC100005927
23	8763305	8763705	401	*	5.90627	5.54296	6.19626	-0.6533	0.346776	0.929398	27410	LL0000030067	8718950	8733092	-	upstream	-30413	30213	NearestLocation	tcea2
KN150547.1	25414	25814	401	*	5.84272	6.10996	5.51445	0.595506	0.346784	0.929398	47573	NA	NA	NA	NA	NA	NA	NA	NA	NA
10	38087535	38087935	401	*	5.43345	5.75329	5.02189	0.731397	0.346791	0.929398	3324	LL0000019333	38074312	38074391	-	upstream	-13344	13144	NearestLocation	mir99-2
19	1062006	1062406	401	*	5.64694	5.26359	5.94951	-0.685926	0.346795	0.929398	17888	LL0000004691	1097393	1113264	+	upstream	-35187	34987	NearestLocation	CABZ01111953.1
15	27777947	27778347	401	*	5.31315	5.67154	4.8352	0.836339	0.346879	0.929398	11460	LL0000013649	27702442	27711765	-	upstream	-66382	66182	NearestLocation	lhx1a
14	49060072	49060472	401	*	6.15008	6.43832	5.78951	0.648806	0.346885	0.929398	10417	LL0000024479	49040190	49063184	-	inside	2912	2712	NearestLocation	sept8b
12	11167700	11168100	401	*	6.66412	6.94213	6.31944	0.622687	0.346889	0.929398	5741	LL0000031891	11167870	11198776	+	overlapStart	30	170	NearestLocation	vps35l
13	13693542	13693942	401	*	7.87996	8.1787	7.50275	0.675947	0.346925	0.929398	7409	LL0000025374	13690957	13740565	+	inside	2785	2585	NearestLocation	si:ch211-194c3.5
8	8095028	8095428	401	*	6.33466	6.59814	6.01207	0.586067	0.346941	0.929398	43622	LL0000022187	8095237	8288393	+	overlapStart	-9	191	NearestLocation	plxnb3
7	62155116	62155516	401	*	7.45437	7.73871	7.09986	0.638848	0.346945	0.929398	43060	LL0000017938	62158407	62159030	+	upstream	-3091	2891	NearestLocation	LOC110439953
2	11912160	11912560	401	*	9.30158	9.63379	8.86925	0.764544	0.346947	0.929398	20222	LL0000000095	11848510	11912347	-	overlapStart	-13	187	NearestLocation	abhd3
22	3308562	3308962	401	*	7.09922	7.34854	6.79762	0.550912	0.346963	0.929398	25694	LL0000011339	3303671	3328241	+	inside	5091	4891	NearestLocation	gipc3
9	3519093	3519493	401	*	7.57181	7.83689	7.24682	0.590066	0.346992	0.929398	45526	LL0000018916	3519191	3535178	+	overlapStart	102	98	NearestLocation	mettl8
23	9462766	9463166	401	*	7.82049	8.12811	7.42899	0.699125	0.347029	0.929398	27442	LL0000029149	9396683	9492266	-	inside	29300	29100	NearestLocation	soga1
24	39019761	39020161	401	*	7.40468	7.66778	7.08264	0.585145	0.347098	0.929398	30246	LL0000014300	38853365	39019952	-	overlapStart	-9	191	NearestLocation	LOC100535772
6	51738718	51739118	401	*	6.60902	6.87986	6.2753	0.604558	0.347124	0.929398	40350	LL0000001919	51769760	51771789	-	downstream	32871	30642	NearestLocation	blcap
18	16078266	16078666	401	*	5.02954	5.38802	4.55146	0.836561	0.347142	0.929398	16498	LL0000010527	16053455	16100225	+	inside	25011	21559	NearestLocation	FO834850.1
4	3426265	3426665	401	*	8.91117	9.26384	8.4434	0.820447	0.347143	0.929398	34483	LL0000001682	3426321	3447418	+	overlapStart	144	56	NearestLocation	atxn7l1
6	48317390	48317790	401	*	7.63403	7.91985	7.27724	0.642604	0.34718	0.929398	40205	LL0000029481	48290125	48317562	-	overlapStart	-28	172	NearestLocation	st7l
4	16563761	16564161	401	*	7.05342	7.37267	6.64283	0.729848	0.347181	0.929398	35100	LL0000002062	16532605	16545111	-	upstream	-18850	18650	NearestLocation	btg1
25	37478439	37478839	401	*	8.97604	9.30974	8.54117	0.768567	0.347193	0.929398	31699	LL0000023915	37458772	37478585	-	overlapStart	-54	146	NearestLocation	rpl27a
6	10323614	10324014	401	*	7.31424	7.57218	6.99993	0.572244	0.347205	0.929398	38935	LL0000024296	10246549	10321670	-	upstream	-2144	1944	NearestLocation	scn1lab
6	155350	155750	401	*	7.69585	7.96047	7.37153	0.588939	0.347212	0.929398	38535	LL0000039297	153146	158614	+	inside	2404	2204	NearestLocation	zglp1
18	17924070	17924470	401	*	6.09765	5.73902	6.38464	-0.645612	0.347228	0.929398	16614	LL0000025556	18000624	18060545	+	upstream	-76354	76154	NearestLocation	si:ch211-212o1.2
15	3284187	3284587	401	*	8.98613	9.32018	8.55065	0.76953	0.347241	0.929398	10658	LL0000010614	3284416	3379041	+	overlapStart	-29	171	NearestLocation	foxo1a
4	16544979	16545379	401	*	9.57131	9.9	9.14493	0.755065	0.347249	0.929398	35097	LL0000002062	16532605	16545111	-	overlapStart	-68	132	NearestLocation	btg1
7	47034432	47034832	401	*	5.83816	6.13746	5.46006	0.677395	0.347256	0.929398	42496	LL0000002198	47143303	47148549	-	downstream	113917	108471	NearestLocation	BX005073.3
6	19831785	19832185	401	*	5.3895	5.73541	4.93359	0.801814	0.347262	0.929398	39222	LL0000020685	19804022	19926785	-	inside	94800	27763	NearestLocation	ntn1a
19	5324392	5324792	401	*	5.90333	6.18836	5.54776	0.640606	0.347292	0.929398	18074	LL0000013456	5324653	5332784	-	overlapEnd	8192	139	NearestLocation	krt1-19d
19	30850927	30851327	401	*	6.55403	6.80861	6.2447	0.563905	0.347303	0.929398	19060	LL0000018941	30867793	30884070	+	upstream	-16666	16466	NearestLocation	mfsd2ab
23	16928308	16928708	401	*	7.26126	6.90573	7.54627	-0.64054	0.347308	0.929398	27650	LL0000026748	16928506	16953236	+	overlapStart	2	198	NearestLocation	si:dkey-147f3.4
20	2583797	2584197	401	*	6.63889	6.9264	6.27945	0.646953	0.34731	0.929398	21957	LL0000018836	2499622	2584128	-	overlapStart	131	69	NearestLocation	med23
3	57518404	57518804	401	*	7.5013	7.79368	7.13419	0.659499	0.347315	0.929398	34065	LL0000008632	56408840	57578521	-	inside	59917	59717	NearestLocation	cyth1a
20	20385344	20385744	401	*	6.10533	6.38196	5.76277	0.619194	0.347332	0.929398	22408	LL0000022595	20360337	20410127	-	inside	24583	24383	NearestLocation	prkchb
22	6378747	6379147	401	*	7.67748	7.98341	7.28872	0.694686	0.347359	0.929398	25822	LL0000000571	6384693	6417470	+	upstream	-5746	5546	NearestLocation	AL627164.1
4	22477850	22478250	401	*	8.25961	8.55711	7.8844	0.672712	0.347367	0.929398	35365	LL0000020137	22480169	22483131	+	upstream	-2119	1919	NearestLocation	ndufb2
21	11339804	11340204	401	*	5.63458	5.93061	5.2617	0.668914	0.347371	0.929398	24252	LL0000024076	11253288	11327850	-	upstream	-12154	11954	NearestLocation	rtkn2b
1	6494292	6494692	401	*	8.85484	9.14382	8.4931	0.650718	0.347387	0.929398	234	LL0000013370	6403551	6494384	-	overlapStart	-108	92	NearestLocation	klf7a
18	25228098	25228498	401	*	7.43351	7.91932	6.69564	1.22368	0.347391	0.929398	16979	LL0000003594	25180927	25225387	-	upstream	-2911	2711	NearestLocation	BX901968.1
1	41816024	41816424	401	*	7.86698	8.15892	7.50059	0.658333	0.34741	0.929398	1241	LL0000023818	41767582	41817808	-	inside	1584	1384	NearestLocation	rnf24
21	8399606	8400006	401	*	8.57079	8.85579	8.21527	0.640516	0.34742	0.929398	24199	LL0000020191	8355729	8397373	-	upstream	-2433	2233	NearestLocation	nek6
2	925873	926273	401	*	7.88265	8.16294	7.53443	0.628513	0.347454	0.929398	19838	LL0000000783	923222	935517	+	inside	2851	2651	NearestLocation	AL935300.3
10	4962530	4962930	401	*	8.25123	8.53815	7.89273	0.64542	0.347526	0.929398	2138	LL0000007813	4962731	4963270	+	overlapStart	-1	199	NearestLocation	CU074419.2
14	35461940	35462340	401	*	6.63509	6.88696	6.32975	0.55721	0.347538	0.929398	10081	LL0000029391	35441186	35462148	-	overlapStart	8	192	NearestLocation	srpx2
25	17423492	17423892	401	*	6.66309	6.93845	6.32249	0.615956	0.347546	0.929398	31027	LL0000009568	17423515	17475916	+	overlapStart	177	23	NearestLocation	elmo3
23	44197166	44197566	401	*	5.75316	6.04259	5.3907	0.651889	0.347549	0.929398	28874	LL0000035099	44182829	44188502	+	downstream	14537	8664	NearestLocation	XLOC_022705
18	27912215	27912615	401	*	6.25485	6.51455	5.93791	0.57664	0.347553	0.929398	17079	LL0000012124	27904468	28001434	+	inside	7947	7747	NearestLocation	hipk3b
18	36207955	36208355	401	*	7.48772	7.82002	7.05524	0.764781	0.347559	0.929398	17274	LL0000001719	36094771	36272700	-	inside	64545	64345	NearestLocation	b3gat1a
7	8795070	8795470	401	*	5.86527	5.46252	6.17978	-0.717264	0.347566	0.929398	40914	LL0000025467	8722365	8763156	-	upstream	-32114	31914	NearestLocation	si:ch211-1o7.3
7	1490950	1491350	401	*	4.756	4.13119	5.19056	-1.05937	0.347589	0.929398	40736	LL0000028390	1498482	1504382	-	downstream	13232	7132	NearestLocation	si:zfos-405g10.4
7	22117468	22117868	401	*	6.33023	6.00225	6.59729	-0.595046	0.347612	0.929398	41365	LL0000020390	21940736	22245550	-	inside	127882	127682	NearestLocation	nlgn2a
5	62926765	62927165	401	*	5.44859	5.74735	5.07136	0.675995	0.347615	0.929398	38130	LL0000029262	62804252	62988463	-	inside	61498	61298	NearestLocation	specc1
22	11158014	11158414	401	*	7.03111	6.72456	7.2838	-0.559245	0.347628	0.929398	26059	LL0000001861	11143816	11200846	+	inside	14398	14198	NearestLocation	bcor
11	34547887	34548287	401	*	5.74343	6.05225	5.34998	0.702273	0.347669	0.929398	4867	LL0000039310	34522288	34543630	+	downstream	25799	4257	NearestLocation	zmat3
12	46953276	46953676	401	*	6.6838	6.9478	6.36042	0.587384	0.347677	0.929398	6815	LL0000013648	46948764	46959992	-	inside	6516	4512	NearestLocation	lhpp
20	3987066	3987466	401	*	8.89357	9.27422	8.37502	0.899205	0.347693	0.929398	21998	LL0000031285	3954029	3997531	-	inside	10265	10065	NearestLocation	ttc13
6	10835626	10836026	401	*	8.19944	8.51085	7.80177	0.709082	0.347693	0.929398	38951	LL0000001613	10830844	10835922	-	overlapStart	96	104	NearestLocation	atp5mc3b
9	13733413	13733813	401	*	6.81889	7.11641	6.44365	0.67276	0.347697	0.929398	45873	LL0000000103	13733468	13800223	+	overlapStart	145	55	NearestLocation	abi2a
2	30879456	30879856	401	*	6.04648	6.31356	5.71845	0.595118	0.347703	0.929398	20762	LL0000020919	30878073	30892673	+	inside	1583	1383	NearestLocation	oprk1
18	1414476	1414876	401	*	7.45024	7.72065	7.11719	0.60346	0.347706	0.929398	16078	LL0000021598	1291434	1414760	-	overlapStart	84	116	NearestLocation	pepd
14	21354588	21354988	401	*	5.30272	5.69396	4.76421	0.929756	0.34771	0.929398	9490	LL0000009456	21332522	21336385	-	upstream	-18403	18203	NearestLocation	egr1
13	18690914	18691314	401	*	9.58744	9.92054	9.15358	0.766951	0.347723	0.929398	7599	LL0000024578	18672547	18695289	-	inside	4175	3975	NearestLocation	sfxn3
10	26571102	26571502	401	*	7.23453	7.55967	6.81411	0.745556	0.347725	0.929398	2874	LL0000028888	26571174	26597800	+	overlapStart	128	72	NearestLocation	slc9a6b
2	9543906	9544306	401	*	5.25839	5.55801	4.87978	0.678228	0.347728	0.929398	20121	LL0000028601	9529488	9544186	-	overlapStart	80	120	NearestLocation	slc25a24l
7	43079328	43079728	401	*	5.01995	4.53881	5.38014	-0.841326	0.34773	0.929398	42406	LL0000002486	42935126	42939263	+	downstream	144402	140065	NearestLocation	BX284696.1
7	14206480	14206880	401	*	6.30523	6.56407	5.98957	0.574501	0.347767	0.929398	41046	LL0000010264	14211148	14266466	+	upstream	-4468	4268	NearestLocation	fes
19	46401323	46401723	401	*	6.64778	6.3359	6.90408	-0.568177	0.347782	0.929398	19675	LL0000008258	46416806	46419781	-	downstream	18258	15083	NearestLocation	CU856423.1
16	4091344	4091744	401	*	9.48541	9.83029	9.03129	0.798994	0.347785	0.929398	12266	LL0000012771	4078213	4131804	+	inside	13331	13131	NearestLocation	inpp5b
3	34180718	34181118	401	*	9.05779	9.36998	8.65883	0.711149	0.347786	0.929398	33192	LL0000030324	34180835	34182587	+	overlapStart	83	117	NearestLocation	timm29
KN150226.1	10703	11103	401	*	9.12908	9.4402	8.73189	0.708315	0.347798	0.929398	47440	NA	NA	NA	NA	NA	NA	NA	NA	NA
7	67316618	67317018	401	*	8.28648	8.60984	7.86904	0.740795	0.347849	0.929398	43136	LL0000022777	67307273	67317119	-	inside	301	101	NearestLocation	psmd7
22	18778744	18779144	401	*	8.87256	9.19889	8.45016	0.748722	0.347854	0.929398	26485	LL0000001605	18765942	18779232	-	inside	288	88	NearestLocation	atp5f1d
8	143870	144270	401	*	8.34501	8.64513	7.96559	0.679541	0.347856	0.929398	43377	LL0000029109	144000	175781	+	overlapStart	70	130	NearestLocation	snx2
13	30764298	30764698	401	*	5.26173	5.57682	4.85802	0.718801	0.347857	0.929398	8093	LL0000008486	30804367	30820332	+	upstream	-39869	39669	NearestLocation	cxcl12a
16	6334460	6334860	401	*	5.53852	5.87714	5.09522	0.781919	0.34786	0.929398	12354	LL0000005868	6336952	6347186	+	upstream	-2292	2092	NearestLocation	cmtm8b
11	45277082	45277482	401	*	7.71133	8.01445	7.3271	0.687348	0.347872	0.929398	5325	LL0000022971	45286911	45298524	+	upstream	-9629	9429	NearestLocation	pycr1b
16	26122422	26122822	401	*	7.57156	7.91108	7.12673	0.78435	0.347883	0.929398	13065	LL0000003165	26113457	26154566	+	inside	9165	8965	NearestLocation	BX571738.1
10	1756082	1756482	401	*	6.36661	6.64365	6.02341	0.62024	0.347887	0.929398	2049	LL0000011095	1721162	1734406	-	upstream	-21876	21676	NearestLocation	gal3st1b
16	46524919	46525319	401	*	7.03318	7.29045	6.71986	0.570593	0.34789	0.929398	13962	LL0000030517	46518109	46525155	-	overlapStart	36	164	NearestLocation	tmem176l.1
7	38050369	38050769	401	*	6.04144	6.30551	5.71797	0.587531	0.347895	0.929398	42202	LL0000002589	38036841	38039046	-	upstream	-11523	11323	NearestLocation	BX323060.3
5	47727570	47727970	401	*	8.30175	8.59336	7.93587	0.657486	0.347915	0.929398	37667	LL0000006120	47726197	47727819	-	overlapStart	49	151	NearestLocation	cox7c
1	37377603	37378003	401	*	8.4938	8.81446	8.08088	0.733574	0.347923	0.929398	1074	LL0000030748	37372189	37377841	-	overlapStart	38	162	NearestLocation	tnip2
15	26931357	26932103	747	*	8.09853	8.4004	7.7163	0.684097	0.347932	0.929398	11427	LL0000005109	26903267	26931567	-	overlapStart	-163	210	NearestLocation	ccdc9
9	27391724	27392124	401	*	7.89069	8.19103	7.51095	0.68008	0.347935	0.929398	46289	LL0000020206	27381318	27391908	-	overlapStart	-16	184	NearestLocation	nepro
9	44728763	44729163	401	*	6.48234	6.09036	6.79025	-0.699891	0.347965	0.929398	46896	LL0000020063	44721808	44825419	+	inside	7155	6955	NearestLocation	nckap1
15	6433005	6433405	401	*	6.54403	6.19628	6.82402	-0.627746	0.347969	0.929398	10769	LL0000001764	6459802	6499359	+	upstream	-26597	26397	NearestLocation	bace2
17	25588315	25588715	401	*	7.90843	8.19494	7.55055	0.644387	0.34801	0.929398	15104	LL0000025584	25587625	25588467	-	overlapStart	-48	152	NearestLocation	si:ch211-214p16.2
7	27882090	27882490	401	*	6.31178	6.57884	5.98378	0.595065	0.348045	0.929398	41687	LL0000031345	27898091	28058520	+	upstream	-15801	15601	NearestLocation	tub
11	44418204	44418604	401	*	8.83137	9.15442	8.41445	0.739967	0.348054	0.929398	5233	LL0000012668	44400864	44409856	-	upstream	-8548	8348	NearestLocation	il1rapl1b
12	36517834	36518234	401	*	7.8667	8.15554	7.50516	0.650378	0.348057	0.929398	6650	LL0000031623	36474560	36521947	-	inside	3913	3713	NearestLocation	unc13d
11	9984941	9985341	401	*	6.11639	6.3842	5.78727	0.596927	0.348076	0.929398	4023	LL0000020389	9561947	10111732	-	inside	126591	126391	NearestLocation	nlgn1
19	23918796	23919196	401	*	9.31497	9.6338	8.90509	0.728714	0.348094	0.929398	18738	LL0000029051	23919096	23922495	+	overlapStart	-100	100	NearestLocation	snapin
5	38097183	38097583	401	*	8.46735	8.77889	8.06946	0.709431	0.348123	0.929398	37346	LL0000026003	38096729	38107271	+	inside	654	454	NearestLocation	si:ch211-284e13.5
18	25854609	25855009	401	*	6.20175	6.46757	5.87564	0.591928	0.348146	0.929398	17003	LL0000038852	25754838	25771553	-	upstream	-83256	83056	NearestLocation	zgc:162879
25	27493382	27493782	401	*	7.13111	7.4006	6.79944	0.601159	0.348152	0.929398	31332	LL0000011633	27493444	27503482	+	overlapStart	138	62	NearestLocation	gpr37a
9	56398521	56398921	401	*	5.41726	5.75329	4.97842	0.774871	0.34819	0.929398	47164	LL0000023068	56335966	56399892	-	inside	1171	971	NearestLocation	rab3gap1
5	17624310	17624710	401	*	8.02718	8.33153	7.64097	0.690562	0.348195	0.929398	36334	LL0000025032	17599870	17602206	-	upstream	-22304	22104	NearestLocation	si:ch211-130h14.6
18	5398273	5398673	401	*	6.0839	6.36341	5.73691	0.626496	0.348199	0.929398	16178	LL0000004559	5359520	5392802	-	upstream	-5671	5471	NearestLocation	CABZ01084603.1
18	5398273	5398673	401	*	6.0839	6.36341	5.73691	0.626496	0.348199	0.929398	16178	LL0000024392	5363383	5392802	-	upstream	-5671	5471	NearestLocation	secisbp2l
8	20275899	20276299	401	*	6.09291	6.35636	5.77035	0.586006	0.348237	0.929398	44147	LL0000019882	20250097	20291922	-	inside	15823	15623	NearestLocation	myo1f
1	16073674	16074074	401	*	8.10926	8.40853	7.73121	0.677327	0.348261	0.929398	485	LL0000031380	16073887	16220235	+	overlapStart	-13	187	NearestLocation	tusc3
13	50067656	50068056	401	*	7.13964	7.40324	6.81687	0.58637	0.348277	0.929398	8795	LL0000018491	49865232	50062745	-	upstream	-5111	4911	NearestLocation	lyst
10	36026320	36026720	401	*	10.1162	10.458	9.66736	0.790602	0.348289	0.929398	3246	LL0000012168	36026576	36032038	+	overlapStart	-56	144	NearestLocation	hmgb1a
6	48110693	48111093	401	*	6.02406	6.35636	5.59156	0.764794	0.348325	0.929398	40193	LL0000028669	48064847	48099531	-	upstream	-11362	11162	NearestLocation	slc2a1b
6	413479	413879	401	*	7.8856	7.53156	8.16965	-0.638084	0.348348	0.929398	38565	LL0000010111	414322	426074	-	downstream	12395	443	NearestLocation	fam83fb
12	14149472	14149872	401	*	7.45219	7.70845	7.14038	0.568072	0.348369	0.929398	5776	LL0000013084	14149686	14162781	+	overlapStart	-14	186	NearestLocation	kbtbd2
7	16569325	16569725	401	*	6.28089	6.53745	5.96863	0.568819	0.348374	0.929398	41096	LL0000007465	16548219	16562204	-	upstream	-7321	7121	NearestLocation	csrp3
17	25224458	25224858	401	*	7.20827	7.48302	6.86859	0.614428	0.3484	0.929398	15060	LL0000002266	25188694	25197601	-	upstream	-27057	26857	NearestLocation	BX005351.1
20	46586475	46586875	401	*	8.81707	9.13042	8.41623	0.714184	0.3484	0.929398	23460	LL0000013025	46586678	46595151	+	overlapStart	-3	197	NearestLocation	jdp2b
4	20881745	20882145	401	*	5.72081	6.00722	5.36308	0.64414	0.348405	0.929398	35305	LL0000015008	21028136	21032493	+	upstream	-146191	145991	NearestLocation	LOC101884898
1	46828654	46829054	401	*	6.47859	6.74021	6.15878	0.581426	0.348427	0.929398	1442	LL0000008423	46827891	46845676	+	inside	963	763	NearestLocation	CU986305.1
2	35854124	35854524	401	*	7.56351	7.84941	7.20658	0.642834	0.348438	0.929398	21000	LL0000008916	35854080	35874591	+	inside	244	44	NearestLocation	dhx9
21	20118581	20118981	401	*	6.32414	6.62624	5.94154	0.684701	0.348476	0.929398	24562	LL0000009289	20112493	20120562	-	inside	1781	1581	NearestLocation	dusp4
24	24808402	24808802	401	*	5.85447	6.13291	5.50912	0.623794	0.348491	0.929398	29771	LL0000009083	24808955	24824899	+	upstream	-353	153	NearestLocation	dnajc5b
5	63831046	63831446	401	*	5.81031	6.11641	5.42128	0.695129	0.348491	0.929398	38182	LL0000023614	63767376	63864536	+	inside	63870	33090	NearestLocation	rgs3b
1	52790496	52790896	401	*	7.37275	7.65799	7.01686	0.641134	0.348491	0.929398	1708	LL0000021312	52763979	52790782	-	overlapStart	86	114	NearestLocation	patl1
KZ116008.1	15751	16151	401	*	8.82187	9.14586	8.40339	0.742468	0.3485	0.929398	47691	NA	NA	NA	NA	NA	NA	NA	NA	NA
13	35760784	35761184	401	*	8.16411	8.49373	7.73617	0.757556	0.348505	0.929398	8282	LL0000009786	35750522	35765028	-	inside	4044	3844	NearestLocation	erlec1
20	33190612	33191012	401	*	7.01382	7.26778	6.70541	0.56237	0.348508	0.929398	23006	LL0000020010	32836016	33175196	-	upstream	-15616	15416	NearestLocation	nbas
KZ116034.1	211	611	401	*	7.50254	7.75689	7.19355	0.563337	0.34852	0.929398	47707	NA	NA	NA	NA	NA	NA	NA	NA	NA
13	33487596	33487996	401	*	8.34176	8.65689	7.93799	0.718898	0.348521	0.929398	8211	LL0000013004	33487865	33556611	+	overlapStart	-69	131	NearestLocation	jag2a
5	9368824	9369224	401	*	5.46531	5.77217	5.07503	0.697132	0.348529	0.929398	36047	LL0000031583	9376974	9439116	+	upstream	-7950	7750	NearestLocation	ugt2a7
13	31545665	31546065	401	*	8.55654	8.86143	8.16947	0.691952	0.348532	0.929398	8121	LL0000022391	31545530	31580190	+	inside	335	135	NearestLocation	ppm1aa
14	14467788	14468188	401	*	7.10969	7.39871	6.7479	0.650808	0.34857	0.929398	9313	LL0000018093	14490268	14497825	+	upstream	-22280	22080	NearestLocation	LOC110440204
2	37815458	37815858	401	*	7.54797	7.81489	7.22021	0.594675	0.348592	0.929398	21114	LL0000024360	37815659	37824883	+	overlapStart	-1	199	NearestLocation	sdr39u1
10	26515709	26516109	401	*	8.56129	8.85552	8.19126	0.664253	0.348611	0.929398	2869	LL0000029760	26515941	26569417	+	overlapStart	-32	168	NearestLocation	synj1
6	29034531	29034931	401	*	6.00203	6.2941	5.63541	0.658687	0.348619	0.929398	39477	LL0000011266	29003466	29009992	-	upstream	-24739	24539	NearestLocation	gfi1ab
17	25552943	25553343	401	*	6.61175	6.87878	6.2838	0.59498	0.348626	0.929398	15097	LL0000024084	25550235	25563877	-	inside	10734	2708	NearestLocation	rtn4ip1
19	18855418	18855818	401	*	8.54088	8.86774	8.11759	0.750151	0.348641	0.929398	18590	LL0000022499	18846923	18855717	-	overlapStart	99	101	NearestLocation	ppt2
23	38807310	38807710	401	*	7.58714	7.86019	7.25005	0.610142	0.348644	0.929398	28725	LL0000038419	38806861	38819116	+	inside	649	449	NearestLocation	zfp64
4	18923536	18923936	401	*	7.80717	8.1166	7.41272	0.703877	0.348652	0.929398	35240	LL0000023178	18852821	18939338	-	inside	15602	15402	NearestLocation	rap1b
7	50679569	50679969	401	*	8.64761	8.95466	8.25703	0.69763	0.348657	0.929398	42574	LL0000007346	50543013	50633285	-	upstream	-46484	46284	NearestLocation	crtc3
23	44035266	44035666	401	*	6.22235	6.48268	5.90446	0.57822	0.34866	0.929398	28866	LL0000031396	44031999	44062186	+	inside	3467	3267	NearestLocation	txk
20	53624496	53624896	401	*	9.10271	9.42549	8.68626	0.739224	0.348691	0.929398	23673	LL0000040241	53599551	53624765	-	overlapStart	69	131	NearestLocation	slc25a29
5	23208604	23209004	401	*	5.91892	6.20063	5.56852	0.632107	0.348699	0.929398	36614	LL0000030859	23201370	23231224	+	inside	7434	7234	NearestLocation	tpcn1
14	8594184	8594584	401	*	8.16303	8.49675	7.72813	0.76862	0.348702	0.929398	9200	LL0000029622	8594367	8616663	+	overlapStart	17	183	NearestLocation	stx5a
1	29867765	29868165	401	*	6.06798	6.60936	5.19135	1.41802	0.348704	0.929398	884	LL0000021353	29862074	29953746	+	inside	5891	5691	NearestLocation	pcca
23	9474541	9474941	401	*	6.86942	7.15778	6.50866	0.649122	0.34874	0.929398	27444	LL0000029149	9396683	9492266	-	inside	17525	17325	NearestLocation	soga1
9	9242599	9242999	401	*	8.38299	8.67752	8.0125	0.665017	0.348744	0.929398	45725	LL0000031431	9230446	9242777	-	overlapStart	-22	178	NearestLocation	u2af1
3	62393203	62393603	401	*	8.48367	8.80717	8.06602	0.74115	0.348752	0.929398	34250	LL0000022653	62381530	62393502	-	overlapStart	99	101	NearestLocation	proza
5	69484775	69485175	401	*	7.75401	8.0506	7.38026	0.670341	0.34876	0.929398	38397	LL0000004064	69446529	69485342	-	inside	367	167	NearestLocation	CABZ01032476.1
5	69484775	69485175	401	*	7.75401	8.0506	7.38026	0.670341	0.34876	0.929398	38397	LL0000038364	69446666	69485342	-	inside	367	167	NearestLocation	zcchc6
17	14965213	14965613	401	*	9.87924	10.2171	9.43723	0.779887	0.348762	0.929398	14654	LL0000011590	14965525	15013483	+	overlapStart	-112	88	NearestLocation	gpr137c
3	23713969	23714369	401	*	6.64309	6.89503	6.33763	0.557404	0.348765	0.929398	32584	LL0000012258	23710839	23723982	+	inside	3330	3130	NearestLocation	hoxb4a
13	25402034	25402434	401	*	5.83377	6.10996	5.49188	0.618083	0.348796	0.929398	7859	LL0000011817	25396896	25402843	+	inside	5338	409	NearestLocation	gsto2
9	14402564	14402964	401	*	5.22608	4.81145	5.54776	-0.736302	0.348812	0.929398	45895	LL0000002829	14304447	14352782	-	upstream	-49982	49782	NearestLocation	BX510337.1
9	27750382	27750782	401	*	7.84458	8.13861	7.47487	0.66374	0.348826	0.929398	46301	LL0000023083	27750484	27790405	+	overlapStart	98	102	NearestLocation	rab5b
3	47438606	47439006	401	*	5.22427	5.54567	4.81011	0.735555	0.348835	0.929398	33746	LL0000035544	47395571	47399593	+	downstream	43235	39013	NearestLocation	XLOC_026547
23	29878434	29878834	401	*	8.80041	9.12653	8.37836	0.748169	0.348837	0.929398	28287	LL0000028611	29861243	29878643	-	overlapStart	9	191	NearestLocation	slc25a33
11	29609	30009	401	*	8.80455	9.10716	8.42114	0.686021	0.348845	0.929398	3629	LL0000029205	19668	29152	-	upstream	-657	457	NearestLocation	sp1
3	11593976	11594376	401	*	8.57233	8.92577	8.1032	0.822571	0.348861	0.929398	31964	LL0000004600	11568523	11587609	+	downstream	25653	6367	NearestLocation	CABZ01087224.1
14	40738967	40739367	401	*	6.51659	6.77393	6.20317	0.570763	0.348867	0.929398	10189	LL0000030755	40641350	40722928	+	downstream	97817	16039	NearestLocation	tnmd
13	42709957	42710357	401	*	5.83724	6.11641	5.49078	0.625628	0.348892	0.929398	8489	LL0000004878	42679767	42724673	-	inside	14516	14316	NearestLocation	capn1a
14	16083685	16084085	401	*	7.14764	7.46252	6.74428	0.718235	0.348925	0.929398	9362	LL0000023753	16083806	16091862	+	overlapStart	79	121	NearestLocation	rnf103
17	4506858	4507258	401	*	3.88121	4.36333	3.15195	1.21138	0.348933	0.929398	14342	LL0000016367	4502781	4504307	-	upstream	-2751	2551	NearestLocation	LOC108179735
9	55642855	55643255	401	*	6.70502	6.96021	6.39478	0.565425	0.348968	0.929398	47139	LL0000026044	55597903	55643111	-	overlapStart	56	144	NearestLocation	si:ch211-39i22.1
3	9722599	9722999	401	*	7.87699	8.17006	7.50879	0.661264	0.348976	0.929398	31936	LL0000007292	9634777	9723361	-	inside	562	362	NearestLocation	crebbpb
22	29987074	29987474	401	*	4.10014	4.58225	3.37088	1.21137	0.348977	0.929398	26852	LL0000027514	29990448	30000826	+	upstream	-3174	2974	NearestLocation	si:dkey-286j15.3
18	13206305	13206705	401	*	7.75327	8.03484	7.40307	0.631771	0.34899	0.929398	16399	LL0000006092	13203831	13216672	+	inside	2674	2474	NearestLocation	cotl1
1	26063061	26063461	401	*	9.65943	9.98651	9.23577	0.750742	0.349016	0.929398	799	LL0000021481	26046146	26071535	-	inside	8274	8074	NearestLocation	pdcd4a
12	26790441	26790841	401	*	8.17318	8.52115	7.71367	0.807476	0.349022	0.929398	6242	LL0000038402	26750268	26851726	-	inside	61085	40173	NearestLocation	zeb1b
18	21122505	21122905	401	*	9.00851	9.34164	8.57462	0.76702	0.349069	0.929398	16788	LL0000005597	21122751	21145374	+	overlapStart	-46	154	NearestLocation	chka
23	24501774	24502174	401	*	8.70811	9.02466	8.30201	0.722651	0.34907	0.929398	28031	LL0000029807	24501901	24509221	+	overlapStart	73	127	NearestLocation	szrd1
20	41020802	41021202	401	*	9.29971	9.62692	8.87581	0.751112	0.349079	0.929398	23326	LL0000018558	41021054	41242638	+	overlapStart	-52	148	NearestLocation	man1a1
14	44860191	44860591	401	*	8.48916	8.80145	8.09005	0.711399	0.349098	0.929398	10281	LL0000001654	44860335	45182677	+	overlapStart	56	144	NearestLocation	atp8a1
19	431885	432285	401	*	6.34571	6.62368	6.00109	0.622586	0.34912	0.929398	17844	LL0000009267	420350	432083	-	overlapStart	-2	198	NearestLocation	dus3l
6	49925876	49926276	401	*	9.65927	9.99525	9.22051	0.774739	0.349168	0.929398	40277	LL0000000490	49926115	49966288	+	overlapStart	-39	161	NearestLocation	ahcy
6	6258337	6258737	401	*	9.61313	9.93532	9.19767	0.737647	0.349178	0.929398	38747	LL0000024082	6231012	6258451	-	overlapStart	-86	114	NearestLocation	rtn4a
5	41496981	41497381	401	*	6.57111	6.87169	6.19095	0.680742	0.349179	0.929398	37472	LL0000010132	41496446	41509468	+	inside	735	535	NearestLocation	fancg
8	16608192	16608592	401	*	5.56248	5.87714	5.15948	0.717666	0.34921	0.929398	43932	LL0000030836	16594982	16609536	-	inside	1144	944	NearestLocation	tor3a
1	37427115	37427515	401	*	5.45836	5.77569	5.05095	0.724744	0.34922	0.929398	1076	LL0000029234	37391101	37419873	+	downstream	36214	7242	NearestLocation	sparcl1
3	34588190	34588590	401	*	5.54258	5.8352	5.1751	0.660098	0.349237	0.929398	33229	LL0000024480	34452336	34586403	-	upstream	-1987	1787	NearestLocation	sept9a
2	21060779	21061179	401	*	6.40104	6.6778	6.05828	0.619519	0.349258	0.929398	20392	LL0000023702	21063660	21076570	+	upstream	-2681	2481	NearestLocation	riok1
6	6231087	6231487	401	*	5.19249	5.525	4.75964	0.765355	0.349264	0.929398	38745	LL0000002703	6215042	6237589	+	inside	16245	6102	NearestLocation	BX324134.2
11	17984069	17984469	401	*	7.14078	7.43393	6.77246	0.661467	0.349277	0.929398	4224	LL0000031387	17965098	17982772	-	upstream	-1497	1297	NearestLocation	twf2b
1	55166434	55166834	401	*	6.8567	7.12977	6.51959	0.610181	0.349282	0.929398	1826	LL0000021244	55161083	55166611	-	overlapStart	-23	177	NearestLocation	pane1
21	3377982	3378382	401	*	6.11714	5.76985	6.39684	-0.62699	0.349289	0.929398	23948	LL0000028938	3385652	3453610	-	downstream	75428	7270	NearestLocation	smad7
25	36336671	36337071	401	*	7.2823	7.56034	6.93757	0.622769	0.349298	0.929398	31643	LL0000012127	36336823	36337356	+	overlapStart	48	152	NearestLocation	hist1h2a1
6	6812639	6813039	401	*	6.0569	6.34772	5.69225	0.655467	0.349327	0.929398	38768	LL0000026156	6812764	6848912	+	overlapStart	75	125	NearestLocation	si:ch211-85n16.4
11	21296538	21296938	401	*	7.82968	8.16139	7.39821	0.76318	0.349343	0.929398	4360	LL0000009322	21259356	21267486	-	upstream	-29252	29052	NearestLocation	dyrk3
8	43934876	43935276	401	*	4.44822	4.84519	3.89873	0.946467	0.349343	0.929398	44991	LL0000000336	43814821	43932276	-	upstream	-2800	2600	NearestLocation	adgrd1
21	22879718	22880118	401	*	7.34617	7.62627	6.99825	0.628023	0.349376	0.929398	24677	LL0000021421	22878818	22888751	+	inside	1100	900	NearestLocation	pcf11
9	38684690	38685090	401	*	8.13091	8.45813	7.70701	0.751126	0.349396	0.929398	46716	LL0000012028	38684871	38709212	+	overlapStart	19	181	NearestLocation	heg1
20	26047555	26047955	401	*	7.88792	8.19037	7.50478	0.68559	0.349396	0.929398	22655	LL0000011841	26045253	26047787	-	overlapStart	32	168	NearestLocation	gtf2h5
9	24078088	24078488	401	*	7.7764	8.07595	7.39789	0.678064	0.349413	0.929398	46178	LL0000018403	24065855	24115804	+	inside	12433	12233	NearestLocation	lrrfip1a
3	36259747	36260147	401	*	8.46661	8.77262	8.07771	0.694913	0.349414	0.929398	33326	LL0000023116	36248851	36260102	-	overlapStart	155	45	NearestLocation	rac3a
2	6127261	6127661	401	*	5.45224	5.76631	5.0502	0.716105	0.349421	0.929398	20038	LL0000011034	6126086	6149303	+	inside	1375	1175	NearestLocation	fzr1b
20	36416823	36417223	401	*	9.68285	10.0082	9.26214	0.746021	0.349425	0.929398	23144	LL0000013553	36393912	36416922	-	overlapStart	-101	99	NearestLocation	lbr
7	30054745	30055145	401	*	6.23573	6.50681	5.90163	0.605185	0.349431	0.929398	41799	LL0000022793	30051488	30067228	+	inside	3457	3257	NearestLocation	pstpip1b
3	11842301	11842701	401	*	6.0226	6.28593	5.70022	0.585716	0.349439	0.929398	31982	LL0000040172	11779578	11828206	-	upstream	-14295	14095	NearestLocation	si:ch211-262e15.1
5	19378483	19378883	401	*	6.148	6.43463	5.78996	0.644669	0.349457	0.929398	36402	LL0000010613	19385503	19400166	-	downstream	21483	6620	NearestLocation	foxn4
12	23658768	23659168	401	*	8.23261	8.56915	7.7929	0.776248	0.349509	0.929398	6100	LL0000018610	23647546	23658888	-	overlapStart	-80	120	NearestLocation	map3k8
21	5974413	5974813	401	*	7.59187	7.8807	7.23036	0.65034	0.349518	0.929398	24094	LL0000008715	5974589	5991042	+	overlapStart	24	176	NearestLocation	dck
11	24799966	24800366	401	*	8.66937	8.9901	8.25633	0.733767	0.349524	0.929398	4532	LL0000000381	24800015	24815193	+	overlapStart	151	49	NearestLocation	adipor1a
2	54085727	54086127	401	*	6.07277	6.37885	5.68376	0.695083	0.349525	0.929398	21669	LL0000007847	54086436	54270366	+	upstream	-509	309	NearestLocation	CU179656.1
12	27010835	27011235	401	*	5.17223	5.48126	4.77842	0.702843	0.349553	0.929398	6260	LL0000019643	27021979	27028808	+	upstream	-10944	10744	NearestLocation	msl1b
12	35046645	35047045	401	*	7.48512	7.7539	7.15453	0.599376	0.34956	0.929398	6592	LL0000030322	35046704	35051441	+	overlapStart	141	59	NearestLocation	timm23a
12	23889391	23889791	401	*	6.47059	6.14472	6.73625	-0.591533	0.34956	0.929398	6115	LL0000029711	23812530	23935333	+	inside	77061	45542	NearestLocation	svila
11	16214989	16215389	401	*	8.71045	9.04274	8.27799	0.764756	0.349573	0.929398	4198	LL0000023089	16176603	16215470	-	inside	281	81	NearestLocation	rab7a
18	399262	399662	401	*	8.82557	9.15511	8.39776	0.757353	0.3496	0.929398	16036	LL0000026149	333679	399554	-	overlapStart	92	108	NearestLocation	si:ch211-79l17.1
22	9860724	9861124	401	*	7.39217	7.69184	7.01348	0.678359	0.349606	0.929398	25936	LL0000027373	9862092	9868711	+	upstream	-1168	968	NearestLocation	si:dkey-253d23.3
7	72279399	72279799	401	*	7.29276	7.55695	6.96909	0.587863	0.349651	0.929398	43291	LL0000028706	72272918	72277342	-	upstream	-2257	2057	NearestLocation	slc35c1
1	3308697	3309097	401	*	7.23415	7.51837	6.87985	0.638522	0.349652	0.929398	163	LL0000019135	3298112	3298249	-	upstream	-10648	10448	NearestLocation	mir17a-1
12	8887398	8887798	401	*	5.54355	5.82736	5.18988	0.637483	0.349669	0.929398	5663	LL0000023384	8822717	8882186	+	downstream	64881	5212	NearestLocation	reep3b
11	27507806	27508206	401	*	8.57595	8.89502	8.16567	0.729353	0.349719	0.929398	4664	LL0000009208	27503232	27507980	-	overlapStart	-26	174	NearestLocation	dre-let-7a-1
13	1438801	1439201	401	*	6.53181	6.82789	6.15884	0.669056	0.349724	0.929398	7014	LL0000025266	1430094	1534879	+	inside	8907	8707	NearestLocation	si:ch211-165e15.1
10	5797426	5797826	401	*	6.36777	6.63014	6.04684	0.583307	0.349738	0.929398	2182	LL0000012688	5788453	5821584	-	inside	23958	8973	NearestLocation	il6st
21	4695352	4695752	401	*	7.25699	7.51942	6.93596	0.583467	0.349742	0.929398	24017	LL0000005369	4647784	4695583	-	overlapStart	31	169	NearestLocation	cdk5rap2
4	6062501	6062901	401	*	7.06835	7.32876	6.75036	0.578402	0.349781	0.929398	34591	LL0000030211	6011670	6048295	+	downstream	51031	14206	NearestLocation	tfec
8	31371301	31371701	401	*	7.09659	7.35009	6.78884	0.56125	0.349807	0.929398	44700	LL0000011090	31367667	31369168	-	upstream	-2333	2133	NearestLocation	gadd45ga
11	5121066	5121466	401	*	5.64417	5.25193	5.95225	-0.700324	0.349812	0.929398	3848	LL0000022901	4953459	5466900	+	inside	167807	167607	NearestLocation	ptprga
23	33777587	33777987	401	*	6.87892	7.19977	6.46567	0.734095	0.349818	0.929398	28508	LL0000006356	33777519	33901337	+	inside	268	68	NearestLocation	CR381531.2
25	28972435	28972835	401	*	7.03892	7.3002	6.71962	0.580577	0.349828	0.929398	31361	LL0000029785	28978973	28984300	-	downstream	11665	6138	NearestLocation	syt18b
6	31355560	31355960	401	*	5.48966	5.77569	5.13254	0.643151	0.349831	0.929398	39585	LL0000009086	31279542	31348999	-	upstream	-6761	6561	NearestLocation	dnajc6
1	52560320	52560720	401	*	7.82349	8.10972	7.46605	0.643672	0.349859	0.929398	1684	LL0000000027	52560549	52628407	+	overlapStart	-29	171	NearestLocation	abca1a
21	39566720	39567120	401	*	9.54395	9.86734	9.12647	0.740866	0.349859	0.929398	25195	LL0000009314	39557433	39566854	-	overlapStart	-66	134	NearestLocation	dynll2b
14	44219983	44220383	401	*	4.63503	4.15643	4.99379	-0.837361	0.349863	0.929398	10269	LL0000013694	44279471	44591724	+	upstream	-59288	59088	NearestLocation	lingo2a
11	25276656	25277056	401	*	6.32849	6.60274	5.98957	0.613165	0.349903	0.929398	4561	LL0000008538	25276748	25291954	+	overlapStart	108	92	NearestLocation	cyldb
19	31765382	31765782	401	*	8.05618	8.37496	7.64635	0.728609	0.349909	0.929398	19100	LL0000028118	31743090	31765615	-	overlapStart	33	167	NearestLocation	si:dkeyp-120h9.1
7	17725740	17726140	401	*	5.56505	5.8684	5.18046	0.687932	0.349911	0.929398	41122	LL0000018870	17691847	17712665	-	upstream	-13275	13075	NearestLocation	men1
17	956936	957336	401	*	10.002	10.3315	9.57445	0.756999	0.34993	0.929398	14260	LL0000022473	956821	981781	+	inside	315	115	NearestLocation	ppp2r5ca
6	49511478	49511878	401	*	8.84866	9.1704	8.43394	0.736467	0.349932	0.929398	40243	LL0000023942	49508800	49511620	-	overlapStart	-58	142	NearestLocation	rplp2
3	60602296	60602696	401	*	8.52371	8.84733	8.10584	0.741491	0.349983	0.929398	34161	LL0000029402	60594078	60602432	-	overlapStart	-64	136	NearestLocation	srsf2b
2	25019174	25019574	401	*	8.72904	9.05072	8.31442	0.736303	0.349992	0.929398	20591	LL0000029493	25018995	25108587	+	inside	379	179	NearestLocation	stag1a
2	26655955	26656355	401	*	9.24863	9.55302	8.86236	0.690668	0.350081	0.929398	20650	LL0000001496	26655744	26682182	+	inside	411	211	NearestLocation	asph
22	36692576	36692976	401	*	8.51529	8.84691	8.08396	0.762953	0.350099	0.929398	26984	LL0000031102	36692681	36716767	+	overlapStart	95	105	NearestLocation	trim35-33
8	20429199	20429599	401	*	9.26284	9.56753	8.87609	0.691433	0.350137	0.929398	44160	LL0000019353	20438884	20452289	+	upstream	-9485	9285	NearestLocation	mknk2b
9	21525431	21525831	401	*	5.87988	6.18397	5.49408	0.689897	0.350143	0.929398	46077	LL0000000440	21490654	21526653	-	inside	1022	822	NearestLocation	aff3
7	30483730	30484130	401	*	7.06956	7.37115	6.68781	0.683333	0.350157	0.929398	41826	LL0000000748	30475836	30476382	+	downstream	8094	7348	NearestLocation	AL935053.1
13	52160893	52161293	401	*	5.20119	5.51659	4.79696	0.719636	0.350186	0.929398	8860	LL0000032934	52159729	52161134	+	overlapEnd	1364	159	NearestLocation	XLOC_006317
17	31221479	31221879	401	*	8.97944	9.32289	8.52781	0.795074	0.350198	0.929398	15304	LL0000005071	31221761	31228971	+	overlapStart	-82	118	NearestLocation	ccdc32
14	38681961	38682361	401	*	6.29876	5.97096	6.56569	-0.594728	0.35021	0.929398	10136	LL0000010214	38656776	38690871	+	inside	25385	8510	NearestLocation	fbxo38
2	37462167	37462567	401	*	7.19178	7.48089	6.82984	0.651049	0.35021	0.929398	21090	LL0000027764	37449294	37462462	-	overlapStart	95	105	NearestLocation	si:dkey-57k2.7
2	50695284	50695684	401	*	5.85842	6.13385	5.5177	0.616154	0.350212	0.929398	21585	LL0000032186	50695639	50702358	-	overlapEnd	6874	45	NearestLocation	xcr1b.3
14	24391214	24391614	401	*	8.65467	8.97019	8.25024	0.719953	0.350241	0.929398	9595	LL0000009992	24316742	24391485	-	overlapStart	71	129	NearestLocation	fam13b
19	13987875	13988275	401	*	5.33382	5.64877	4.93035	0.718423	0.350246	0.929398	18467	LL0000030562	13994560	14036911	+	upstream	-6485	6285	NearestLocation	tmem222b
13	46713122	46713522	401	*	9.77432	10.1015	9.35045	0.751081	0.350254	0.929398	8643	LL0000001520	46520485	46713251	-	overlapStart	-71	129	NearestLocation	ATE1
8	14986844	14987244	401	*	8.00395	8.28819	7.64961	0.638585	0.350277	0.929398	43874	LL0000010430	14986833	15081722	+	inside	211	11	NearestLocation	fnbp1l
5	42872480	42872880	401	*	8.87897	9.21502	8.44008	0.774933	0.350291	0.929398	37544	LL0000010401	42834042	42872712	-	overlapStart	32	168	NearestLocation	flot2a
17	34640027	34640427	401	*	8.17265	8.47836	7.78425	0.694103	0.350308	0.929398	15428	LL0000006437	34706888	34722888	-	downstream	82661	66461	NearestLocation	CR385035.1
25	18002923	18003323	401	*	7.35345	7.63112	7.00929	0.621832	0.350353	0.929398	31048	LL0000005458	17934426	18003018	-	overlapStart	-105	95	NearestLocation	cep290
2	24176953	24177353	401	*	8.36505	8.68407	7.95483	0.729243	0.350361	0.929398	20537	LL0000018618	24177006	24252506	+	overlapStart	147	53	NearestLocation	map4l
14	9100803	9101203	401	*	5.14229	4.66276	5.50157	-0.838808	0.35037	0.929398	9224	LL0000022270	9077314	9085390	-	upstream	-15613	15413	NearestLocation	polr1d
23	26317804	26318204	401	*	5.53903	5.17073	5.83216	-0.661437	0.350377	0.929398	28125	LL0000024049	26180767	26229090	-	upstream	-88914	88714	NearestLocation	RSBN1
17	7250340	7250740	401	*	4.25927	4.65513	3.71192	0.943203	0.350407	0.929398	14422	LL0000024186	7124059	7218481	-	upstream	-32059	31859	NearestLocation	SAMD5
14	7902175	7902575	401	*	8.30012	8.61555	7.89585	0.719705	0.35041	0.929398	9165	LL0000038528	7902349	7917943	+	overlapStart	26	174	NearestLocation	zgc:110843
11	3612097	3612497	401	*	7.07415	7.37344	6.69608	0.677359	0.350423	0.929398	3810	LL0000009066	3593127	3613558	-	inside	1261	1061	NearestLocation	dnajc16l
13	14929065	14929465	401	*	10.1717	10.4935	9.75691	0.736554	0.350424	0.929398	7438	LL0000005276	14915332	14929236	-	overlapStart	-29	171	NearestLocation	cdc25b
2	5135882	5136282	401	*	9.50577	9.82302	9.09849	0.724535	0.350429	0.929398	19990	LL0000022860	5131964	5135125	-	upstream	-957	757	NearestLocation	ptmab
3	1209020	1209420	401	*	9.4675	9.78819	9.05452	0.733675	0.350442	0.929398	31747	LL0000022253	1208955	1218416	+	inside	265	65	NearestLocation	poldip3
1	59215948	59216348	401	*	8.04121	8.32739	7.68386	0.643523	0.350447	0.929398	1946	LL0000018286	59191945	59216197	-	overlapStart	49	151	NearestLocation	lpar2b
22	16709202	16709602	401	*	5.51539	5.12377	5.82308	-0.699307	0.350459	0.929398	26357	LL0000027625	16657315	16674690	-	upstream	-34712	34512	NearestLocation	si:dkey-38n4.2
2	35454252	35454652	401	*	7.19877	7.47046	6.86377	0.606684	0.350468	0.929398	20960	LL0000007133	35482156	35497938	+	upstream	-27704	27504	NearestLocation	CR855337.1
21	275054	275454	401	*	7.37126	7.66808	6.99712	0.670959	0.350486	0.929398	23766	LL0000023722	271993	275324	-	overlapStart	70	130	NearestLocation	rln
18	19271896	19272296	401	*	5.45538	5.06573	5.76185	-0.696123	0.350506	0.929398	16667	LL0000018856	19143437	19405616	-	inside	133520	128459	NearestLocation	megf11
11	17782698	17783098	401	*	7.72377	8.01591	7.35705	0.658866	0.350529	0.929398	4221	LL0000030666	17757342	17782930	-	overlapStart	32	168	NearestLocation	tmf1
9	29597018	29597418	401	*	5.35035	5.65261	4.96751	0.685105	0.35054	0.929398	46362	LL0000018760	29581662	29616590	+	inside	15556	15356	NearestLocation	mcf2lb
16	5238641	5239041	401	*	7.3967	7.65737	7.07831	0.579061	0.350545	0.929398	12313	LL0000040552	5239018	5250499	+	overlapStart	-177	23	NearestLocation	echdc1
24	21090270	21090670	401	*	6.98769	7.25694	6.6564	0.600541	0.350548	0.929398	29596	LL0000023004	21058779	21090584	-	overlapStart	114	86	NearestLocation	qtrt2
6	12334194	12334594	401	*	5.95863	6.23753	5.61256	0.62497	0.350584	0.929398	39018	LL0000027467	12326025	12334248	+	overlapEnd	8369	54	NearestLocation	si:dkey-276j7.3
2	27859852	27860252	401	*	8.72716	9.05722	8.29846	0.758765	0.350616	0.929398	20692	LL0000023781	27859987	27889657	+	overlapStart	65	135	NearestLocation	rnf152
1	54972097	54972497	401	*	10.453	10.7711	10.0443	0.726825	0.35065	0.929398	1799	LL0000013273	54960189	54972236	-	overlapStart	-61	139	NearestLocation	khsrp
11	26410068	26410468	401	*	5.8815	6.18223	5.50111	0.681119	0.350651	0.929398	4620	LL0000018031	26413632	26430316	+	upstream	-3364	3164	NearestLocation	LOC110440100
24	26945980	26946380	401	*	9.74063	10.0848	9.28768	0.797156	0.350691	0.929398	29878	LL0000019645	26939653	26946225	-	overlapStart	45	155	NearestLocation	msl2b
5	32074443	32074843	401	*	8.97331	9.31375	8.52688	0.78687	0.350693	0.929398	37058	LL0000001405	32060881	32074637	-	overlapStart	-6	194	NearestLocation	arpc5lb
8	21071564	21071964	401	*	7.02299	7.31916	6.64987	0.669286	0.350727	0.929398	44207	LL0000038560	21052473	21071933	-	overlapStart	169	31	NearestLocation	zgc:112962
12	31673300	31673700	401	*	5.80051	5.3896	6.11995	-0.730351	0.350753	0.929398	6416	LL0000009111	31638045	31710590	+	inside	35455	35255	NearestLocation	dnmbp
14	46003805	46004568	764	*	8.63824	8.94197	8.25303	0.688937	0.350757	0.929398	10347	LL0000028926	46003958	46018728	+	overlapStart	228	153	NearestLocation	slu7
7	32645342	32645742	401	*	5.66258	5.94419	5.31235	0.631842	0.350777	0.929398	41924	LL0000029276	32644673	32659390	-	inside	13848	669	NearestLocation	spi1b
20	20931079	20931479	401	*	8.85715	9.1808	8.43923	0.741571	0.350818	0.929398	22440	LL0000002055	20927827	20932782	-	inside	1503	1303	NearestLocation	btbd6b
4	42387477	42387877	401	*	3.85233	3.2196	4.29068	-1.07107	0.350849	0.929398	35579	LL0000026085	42379152	42398699	-	inside	11022	8325	NearestLocation	si:ch211-59d8.2
17	31819528	31819928	401	*	7.53862	7.80804	7.20705	0.600988	0.350854	0.929398	15331	LL0000000121	31802581	31819846	-	overlapStart	118	82	NearestLocation	abraxas2
10	7255424	7255824	401	*	6.57528	6.87555	6.19563	0.679917	0.350857	0.929398	2239	LL0000010998	7255533	7268178	+	overlapStart	91	109	NearestLocation	fut10
2	15058181	15058581	401	*	5.40973	5.71604	5.02037	0.695671	0.35088	0.929398	20266	LL0000005902	15048410	15075295	+	inside	9971	9771	NearestLocation	cnn3b
9	32447355	32447755	401	*	5.83254	6.11641	5.47879	0.637615	0.350884	0.929398	46483	LL0000002939	32355235	32358665	-	upstream	-88890	88690	NearestLocation	BX511187.1
19	46889874	46890274	401	*	6.0808	5.75329	6.34755	-0.594263	0.350898	0.929398	19692	LL0000000791	46824723	46825683	+	downstream	65351	64191	NearestLocation	AL953858.1
20	42496475	42496875	401	*	5.67652	5.95764	5.32702	0.630613	0.350907	0.929398	23362	LL0000023582	42505501	42534818	-	downstream	38143	8626	NearestLocation	rfx6
20	7131015	7131415	401	*	7.67409	7.95686	7.32205	0.63481	0.350939	0.929398	22080	LL0000024993	7116644	7137440	-	inside	6225	6025	NearestLocation	si:ch211-121a2.4
3	31957601	31958001	401	*	5.49741	5.12377	5.79391	-0.670134	0.350986	0.929398	33017	LL0000039094	31945604	31951295	+	downstream	12197	6306	NearestLocation	zgc:193811
5	54497022	54497422	401	*	9.13745	9.44773	8.74162	0.70611	0.351019	0.929398	37854	LL0000000856	54482325	54497319	-	overlapStart	97	103	NearestLocation	alad
21	3881529	3881929	401	*	5.3712	5.68532	4.96909	0.71623	0.351021	0.929398	23978	LL0000034706	3884048	3889147	+	upstream	-2319	2119	NearestLocation	XLOC_019096
13	48976363	48976763	401	*	6.7353	6.39792	7.00855	-0.61063	0.351059	0.929398	8735	LL0000040553	48902465	48997684	+	inside	74098	20921	NearestLocation	sipa1l2
6	26947898	26948298	401	*	7.82495	8.11203	7.46619	0.645843	0.351075	0.929398	39382	LL0000010141	26948093	27038631	+	overlapStart	5	195	NearestLocation	farp2
18	22099628	22100028	401	*	4.96592	5.30306	4.52516	0.777903	0.351082	0.929398	16824	LL0000021281	22028674	22094102	-	upstream	-5726	5526	NearestLocation	pard6a
8	43476294	43476694	401	*	6.22569	6.50608	5.87732	0.628761	0.351115	0.929398	44959	LL0000020076	43379380	43574935	-	inside	98441	96914	NearestLocation	ncor2
16	32021768	32022168	401	*	5.60822	5.88909	5.25911	0.629982	0.351128	0.929398	13365	LL0000030413	32029090	32050153	+	upstream	-7122	6922	NearestLocation	tmc4
12	1034158	1034558	401	*	8.72173	9.05662	8.28482	0.771802	0.351146	0.929398	5416	LL0000022290	1014418	1034460	-	overlapStart	102	98	NearestLocation	polr3e
18	47313480	47313880	401	*	6.44765	6.73365	6.09057	0.643087	0.351156	0.929398	17631	LL0000001798	47313660	47347409	+	overlapStart	20	180	NearestLocation	barx2
12	8360130	8360530	401	*	6.03117	6.34379	5.6315	0.712288	0.35116	0.929398	5625	LL0000000395	8474868	8476513	+	upstream	-114538	114338	NearestLocation	adoa
16	32051363	32051763	401	*	7.92988	8.2235	7.56082	0.66268	0.351164	0.929398	13366	LL0000013599	32051572	32058276	+	overlapStart	-9	191	NearestLocation	leng1
5	41634173	41634573	401	*	8.67384	9.02061	8.21642	0.804188	0.351172	0.929398	37478	LL0000009702	41578955	41639503	-	inside	5130	4930	NearestLocation	epg5
21	17258283	17258683	401	*	7.72347	7.99624	7.38681	0.609428	0.351192	0.929398	24454	LL0000034822	17273556	17277799	-	downstream	19316	14873	NearestLocation	XLOC_020187
9	20643101	20643501	401	*	5.74148	5.35717	6.04465	-0.687481	0.351202	0.929398	46031	LL0000018559	20554169	20767773	+	inside	89132	88932	NearestLocation	man1a2
16	30434183	30434583	401	*	8.42068	8.72607	8.03281	0.69326	0.351205	0.929398	13275	LL0000039225	30422481	30434307	-	overlapStart	-76	124	NearestLocation	zgc:77086
17	43734119	43734519	401	*	8.05149	8.3387	7.69251	0.646187	0.351225	0.929398	15733	LL0000033606	43769509	43771549	+	upstream	-35190	34990	NearestLocation	XLOC_011738
4	6878903	6879303	401	*	6.96556	7.22348	6.65127	0.572207	0.351229	0.929398	34622	LL0000006511	6903549	6904239	+	upstream	-24446	24246	NearestLocation	CR388190.1
9	4095353	4095753	401	*	6.05169	6.33194	5.70355	0.628393	0.351247	0.929398	45547	LL0000019859	4024227	4145653	-	inside	50100	49900	NearestLocation	mylka
6	40063274	40063674	401	*	7.08703	7.37384	6.72868	0.645161	0.351279	0.929398	39917	LL0000005565	40060241	40063475	-	overlapStart	1	199	NearestLocation	chchd4b
25	25551176	25551576	401	*	7.8503	8.17031	7.43847	0.731845	0.351331	0.929398	31307	LL0000012865	25546789	25550955	-	upstream	-421	221	NearestLocation	irf7
16	26766234	26766634	401	*	6.24388	5.92218	6.50675	-0.584571	0.351347	0.929398	13097	LL0000011254	26766423	26769327	+	overlapStart	11	189	NearestLocation	gem
8	8893290	8893690	401	*	9.55241	9.89893	9.09544	0.80349	0.351353	0.929398	43660	LL0000021130	8860889	8922692	+	inside	32601	29002	NearestLocation	otud5a
17	50199030	50199430	401	*	6.52203	6.79776	6.18086	0.616897	0.351357	0.929398	15886	LL0000013024	50191343	50220246	-	inside	21016	7687	NearestLocation	jdp2a
17	50009919	50010319	401	*	8.33783	8.66447	7.91491	0.749561	0.351358	0.929398	15882	LL0000030604	49996042	50010170	-	overlapStart	51	149	NearestLocation	tmem30aa
18	24561927	24562327	401	*	8.42959	8.74022	8.03319	0.707037	0.351358	0.929398	16953	LL0000018490	24562150	24601650	+	overlapStart	-23	177	NearestLocation	lysmd4
1	55182923	55183323	401	*	8.96651	9.28265	8.56108	0.721563	0.351367	0.929398	1827	LL0000038814	55168977	55183146	-	overlapStart	23	177	NearestLocation	zgc:158803
14	25465061	25465461	401	*	8.52807	8.84386	8.1232	0.720663	0.351373	0.929398	9637	LL0000027499	25454275	25502537	+	inside	10986	10786	NearestLocation	si:dkey-280e21.3
1	58479796	58480196	401	*	5.13234	5.4317	4.75415	0.677548	0.351376	0.929398	1890	LL0000026349	58470287	58687141	+	inside	9709	9509	NearestLocation	si:ch73-236c18.7
2	23388356	23388756	401	*	7.15676	7.43278	6.81514	0.617635	0.351382	0.929398	20509	LL0000012986	23379401	23391266	-	inside	2710	2510	NearestLocation	ivns1abpb
14	25891206	25891606	401	*	5.48431	5.08095	5.79918	-0.718229	0.351391	0.929398	9657	LL0000011037	25923373	25935207	-	downstream	43801	31767	NearestLocation	g3bp1
25	5983170	5983570	401	*	9.69432	10.0111	9.28784	0.723242	0.351416	0.929398	30647	LL0000022374	5983430	5990182	+	overlapStart	-60	140	NearestLocation	ppib
13	43238386	43238786	401	*	7.77361	8.05903	7.41744	0.641591	0.351423	0.929398	8515	LL0000009512	43223491	43238578	-	overlapStart	-8	192	NearestLocation	eif3s6ip
23	20705638	20706038	401	*	8.24985	8.56729	7.84225	0.725033	0.351424	0.929398	27844	LL0000005070	20705844	20731908	+	overlapStart	-6	194	NearestLocation	ccdc30
5	64851788	64852188	401	*	7.06206	7.33194	6.72981	0.602134	0.351433	0.929398	38203	LL0000022384	64851986	64856033	+	overlapStart	2	198	NearestLocation	ppil3
13	17827550	17827950	401	*	8.80495	9.16897	8.31691	0.852065	0.351434	0.929398	7554	LL0000002798	17776301	17820199	+	downstream	51449	7351	NearestLocation	BX470214.1
5	45856537	45856937	401	*	6.63605	6.94213	6.24704	0.695092	0.351447	0.929398	37636	LL0000028803	45746457	45877387	-	inside	20650	20450	NearestLocation	slc4a4a
12	20627355	20627755	401	*	9.29422	9.61898	8.87446	0.744521	0.351467	0.929398	5988	LL0000029621	20627164	20642019	+	inside	391	191	NearestLocation	stx4
4	20622594	20622994	401	*	6.74929	7.00427	6.43937	0.564895	0.351485	0.929398	35295	LL0000020007	20622800	20990596	+	overlapStart	-6	194	NearestLocation	nav3
14	103194	103594	401	*	7.16274	7.4153	6.85638	0.558912	0.351495	0.929398	8872	LL0000011549	103310	113138	+	overlapStart	84	116	NearestLocation	gpc2
8	23731304	23731704	401	*	7.8425	8.14111	7.46551	0.675602	0.351509	0.929398	44340	LL0000010130	23731483	23737532	+	overlapStart	21	179	NearestLocation	fance
22	20385092	20385492	401	*	10.2182	10.5621	9.76571	0.796398	0.351511	0.929398	26532	LL0000038333	20370142	20387326	-	inside	2034	1834	NearestLocation	zbtb7a
9	46123173	46123573	401	*	7.05783	7.31515	6.74444	0.570716	0.351543	0.929398	46944	LL0000011992	45878544	46276626	-	inside	153253	153053	NearestLocation	hdac4
24	17023204	17023604	401	*	5.67152	5.96277	5.3062	0.656568	0.351555	0.929398	29448	LL0000022818	17021513	17023392	-	overlapStart	-12	188	NearestLocation	ptgdsb.2
13	22750950	22751350	401	*	6.00165	6.30711	5.61366	0.69345	0.351556	0.929398	7702	LL0000006718	22778060	22784433	-	downstream	33283	26710	NearestLocation	CR550304.1
8	25715889	25716289	401	*	9.06975	9.39812	8.64391	0.754213	0.351571	0.929398	44444	LL0000031268	25708067	25716324	-	inside	235	35	NearestLocation	tspy
5	66187577	66187977	401	*	6.09109	6.42125	5.66224	0.759013	0.351626	0.929398	38272	LL0000011363	66170342	66203536	+	inside	17435	15559	NearestLocation	gldc
6	2242695	2243095	401	*	5.49619	5.78151	5.14017	0.641342	0.351641	0.929398	38636	LL0000018256	2239599	2241675	+	downstream	3296	1020	NearestLocation	LOC798514
8	26917603	26918003	401	*	7.09989	7.35831	6.78487	0.573432	0.351687	0.929398	44522	LL0000039747	26902844	26918508	-	inside	705	505	NearestLocation	zmynd12
4	1901261	1901661	401	*	8.53736	8.88559	8.07739	0.808207	0.351691	0.929398	34407	LL0000001076	1877078	1914618	-	inside	13157	12957	NearestLocation	ano6
9	30501890	30502290	401	*	7.83413	8.14655	7.4348	0.711753	0.351732	0.929398	46411	LL0000027204	30490504	30502010	-	overlapStart	-80	120	NearestLocation	si:dkey-229b18.3
1	47732590	47732990	401	*	6.95281	7.23501	6.60163	0.633383	0.35174	0.929398	1514	LL0000020219	47701924	47771742	-	inside	38952	30666	NearestLocation	neurl1aa
20	54334011	54334411	401	*	9.95386	10.2717	9.54567	0.725994	0.351757	0.929398	23709	LL0000005706	54333774	54346440	+	inside	437	237	NearestLocation	cipcb
5	58520062	58520462	401	*	6.91801	7.21661	6.54103	0.675577	0.351772	0.929398	37976	LL0000020792	58519857	58536966	+	inside	405	205	NearestLocation	oafb
20	33920060	33920460	401	*	6.26252	6.52362	5.94349	0.580133	0.351779	0.929398	23033	LL0000013747	33921847	33940264	+	upstream	-1587	1387	NearestLocation	lmx1a
11	40758565	40758965	401	*	7.04057	7.32639	6.68376	0.642629	0.351781	0.929398	5083	LL0000010767	40760718	40761318	-	downstream	2553	1753	NearestLocation	FP236327.1
21	26491979	26492379	401	*	6.72859	6.97911	6.42522	0.553889	0.351814	0.929398	24794	LL0000038518	26485849	26490186	-	upstream	-1993	1793	NearestLocation	zgc:110540
17	32369956	32370356	401	*	10.1343	10.4656	9.70363	0.761959	0.351817	0.929398	15345	LL0000013355	32365941	32370047	-	overlapStart	-109	91	NearestLocation	klf11b
KN149881.1	292	692	401	*	4.35262	4.75094	3.80051	0.950425	0.351828	0.929398	47261	NA	NA	NA	NA	NA	NA	NA	NA	NA
21	45216703	45217103	401	*	6.46878	6.74443	6.12771	0.616726	0.351831	0.929398	25382	LL0000026394	45222775	45231022	+	upstream	-5872	5672	NearestLocation	si:ch73-269m14.3
24	42115326	42115726	401	*	7.60286	7.89476	7.23654	0.658219	0.351859	0.929398	30375	LL0000029101	42115496	42121814	+	overlapStart	30	170	NearestLocation	snx16
23	33208673	33209073	401	*	6.28228	5.94829	6.5533	-0.60501	0.351894	0.929398	28476	LL0000040081	33174410	33290059	-	inside	81186	34263	NearestLocation	XLOC_044310
8	2294466	2294866	401	*	7.54302	7.81999	7.19994	0.620053	0.351906	0.929398	43440	LL0000022066	2257464	2309593	-	inside	14927	14727	NearestLocation	plat
23	35041866	35042266	401	*	5.35426	5.64877	4.98378	0.664992	0.351951	0.929398	28541	LL0000005667	34990491	35027974	+	downstream	51575	13892	NearestLocation	CHST13
12	31707888	31708288	401	*	5.74197	6.0201	5.39709	0.623014	0.351954	0.929398	6418	LL0000011911	31713239	31720066	+	upstream	-5151	4951	NearestLocation	habp2
9	41218614	41219014	401	*	9.07667	9.39908	8.66084	0.738239	0.351965	0.929398	46759	LL0000029519	41218906	41247197	+	overlapStart	-92	108	NearestLocation	stat1b
17	20500070	20500470	401	*	6.30905	6.60143	5.94194	0.65949	0.351969	0.929398	14827	LL0000020220	20500229	20518626	+	overlapStart	41	159	NearestLocation	neurl1ab
16	8297634	8298034	401	*	5.12578	5.44643	4.71287	0.73356	0.352004	0.929398	12440	LL0000006689	8287771	8288447	-	upstream	-9387	9187	NearestLocation	CR478208.1
24	28401404	28401804	401	*	7.6071	7.90626	7.22923	0.677026	0.352005	0.929398	29945	LL0000007691	28410651	28443209	+	upstream	-9047	8847	NearestLocation	CT955984.1
5	17659563	17659963	401	*	7.99291	8.29433	7.61142	0.682914	0.352026	0.929398	36338	LL0000025032	17599870	17602206	-	upstream	-57557	57357	NearestLocation	si:ch211-130h14.6
16	27092565	27092965	401	*	5.78536	5.41229	6.08151	-0.669223	0.352042	0.929398	13130	LL0000030585	27126473	27149202	-	downstream	56437	33508	NearestLocation	tmem245
13	36582172	36582572	401	*	9.26908	9.58631	8.86185	0.724458	0.352075	0.929398	8342	LL0000013617	36568633	36582393	-	overlapStart	21	179	NearestLocation	lgals3a
25	18380503	18380903	401	*	7.59511	7.89638	7.21385	0.682522	0.352081	0.929398	31076	LL0000009291	18326298	18330503	-	upstream	-50200	50000	NearestLocation	dusp6
3	49520760	49521160	401	*	6.15331	6.43908	5.79658	0.642498	0.35212	0.929398	33789	LL0000007277	49521106	49548229	+	overlapStart	-146	54	NearestLocation	crb3a
9	17827471	17827871	401	*	6.23938	5.919	6.50139	-0.582389	0.352148	0.929398	45974	LL0000008864	17785896	17960592	+	inside	41775	41575	NearestLocation	dgkh
20	25477216	25477616	401	*	7.80326	8.12975	7.38058	0.749173	0.352192	0.929398	22625	LL0000012235	25486021	25513483	+	upstream	-8605	8405	NearestLocation	hook1
10	21995336	21995736	401	*	5.11237	5.44352	4.68184	0.761686	0.352215	0.929398	2733	LL0000013135	22003750	22031921	+	upstream	-8214	8014	NearestLocation	kcnip1b
7	38260250	38260650	401	*	8.15085	8.46486	7.74893	0.715922	0.35222	0.929398	42214	LL0000005876	38258749	38264380	+	inside	1701	1501	NearestLocation	cnep1r1
3	27715256	27715656	401	*	7.70628	7.97808	7.37111	0.606974	0.352223	0.929398	32819	LL0000006597	27705828	27713180	-	upstream	-2276	2076	NearestLocation	CR394572.1
16	51606476	51606876	401	*	6.53349	6.18754	6.81232	-0.624781	0.352233	0.929398	14092	LL0000013799	51559132	51707952	+	inside	47544	47344	NearestLocation	LO017938.1
3	34767746	34768146	401	*	4.84729	5.17073	4.42973	0.740995	0.352234	0.929398	33244	LL0000000562	34767541	34775954	-	inside	8008	205	NearestLocation	AL590145.1
12	1454869	1455269	401	*	8.21216	8.50365	7.84648	0.657167	0.352241	0.929398	5428	LL0000006060	1455063	1468173	+	overlapStart	6	194	NearestLocation	cops3
20	29633288	29633688	401	*	7.04058	7.30912	6.71034	0.598777	0.352244	0.929398	22850	LL0000006169	29619820	29633519	-	overlapStart	31	169	NearestLocation	cpsf3
22	10440550	10440950	401	*	7.06254	7.31277	6.75961	0.553161	0.352276	0.929398	25991	LL0000020463	10424995	10440717	-	overlapStart	-33	167	NearestLocation	nol8
12	34827345	34827745	401	*	10.0437	10.3695	9.62219	0.747336	0.352305	0.929398	6571	LL0000030164	34827535	34843272	+	overlapStart	10	190	NearestLocation	tepsin
10	28248474	28248874	401	*	8.24317	8.53488	7.87713	0.657754	0.352323	0.929398	2979	LL0000016899	28260720	28292226	-	downstream	43552	11846	NearestLocation	LOC108191486
10	24759423	24759823	401	*	8.77978	9.11376	8.34443	0.769338	0.352338	0.929398	2819	LL0000012696	24722580	24759616	-	overlapStart	-7	193	NearestLocation	ilk
20	14940972	14941372	401	*	9.35526	9.68584	8.92569	0.760146	0.352354	0.929398	22235	LL0000018896	14926881	14941169	-	overlapStart	-3	197	NearestLocation	mettl13
17	8270820	8271220	401	*	6.81478	7.12973	6.41132	0.718411	0.352384	0.929398	14454	LL0000025750	8270850	8288953	+	overlapStart	170	30	NearestLocation	si:ch211-236p5.2
13	46713992	46714392	401	*	7.36066	7.63564	7.02062	0.615024	0.352422	0.929398	8644	LL0000001520	46520485	46713251	-	upstream	-941	741	NearestLocation	ATE1
14	9028568	9028968	401	*	5.25368	5.5566	4.86979	0.686809	0.35244	0.929398	9220	LL0000025951	9009600	9028955	+	overlapEnd	19168	13	NearestLocation	si:ch211-274f20.2
5	13647023	13647423	401	*	9.26122	9.57241	8.86389	0.708524	0.352446	0.929398	36183	LL0000011900	13647219	13652687	+	overlapStart	4	196	NearestLocation	h2afva
7	38089429	38089829	401	*	9.06954	9.38162	8.67075	0.71087	0.352452	0.929398	42208	LL0000005409	38089650	38095324	+	overlapStart	-21	179	NearestLocation	cebpg
8	2576058	2576458	401	*	8.68113	8.99273	8.28315	0.709575	0.352459	0.929398	43456	LL0000026061	2575993	2579099	+	inside	265	65	NearestLocation	si:ch211-51h9.7
6	20647387	20647787	401	*	8.5451	8.83897	8.17564	0.663327	0.352462	0.929398	39241	LL0000028534	20646227	20673300	+	inside	1360	1160	NearestLocation	slc19a1
20	29690817	29691217	401	*	9.30827	9.62798	8.89692	0.731067	0.352462	0.929398	22858	LL0000018735	29690901	29743160	+	overlapStart	116	84	NearestLocation	mboat2b
21	43702485	43702885	401	*	5.97464	6.25359	5.6285	0.625081	0.352483	0.929398	25335	LL0000008960	43702010	43716689	+	inside	675	475	NearestLocation	dkc1
2	39675736	39676136	401	*	9.15436	9.48482	8.725	0.759814	0.352492	0.929398	21172	LL0000029333	39584066	39726839	-	inside	50903	50703	NearestLocation	spsb4a
16	43454104	43454504	401	*	9.81391	10.1563	9.36417	0.792102	0.352498	0.929398	13846	LL0000015540	43439508	43444633	-	upstream	-9671	9471	NearestLocation	LOC103908977
19	20830660	20831060	401	*	5.64584	5.93061	5.29068	0.639935	0.352498	0.929398	18673	LL0000003852	20831079	20853300	+	upstream	-219	19	NearestLocation	BX957344.1
KN150544.1	155	555	401	*	8.97129	9.26258	8.60593	0.656644	0.352508	0.929398	47571	NA	NA	NA	NA	NA	NA	NA	NA	NA
24	27057233	27057633	401	*	6.16299	6.42575	5.84149	0.584261	0.352536	0.929398	29890	LL0000008944	27023274	27224725	+	inside	34159	33959	NearestLocation	dip2ca
1	416806	417206	401	*	7.34983	7.61423	7.02586	0.588375	0.352551	0.929398	38	LL0000030884	418866	443759	+	upstream	-1860	1660	NearestLocation	tpp2
10	43963849	43964249	401	*	7.80956	8.09129	7.45912	0.632169	0.352559	0.929398	3530	LL0000024474	43930722	43964115	-	overlapStart	66	134	NearestLocation	sept5b
17	27317037	27317437	401	*	6.06011	6.3359	5.71884	0.617062	0.352562	0.929398	15184	LL0000012462	27271399	27273303	-	upstream	-43934	43734	NearestLocation	id3
16	48762901	48763301	401	*	7.11195	7.36337	6.80728	0.55609	0.352568	0.929398	14013	LL0000026450	48753664	48756697	+	downstream	9437	6204	NearestLocation	si:ch73-31d8.2
7	784319	784719	401	*	5.91384	5.57417	6.18858	-0.614409	0.352572	0.929398	40711	LL0000037100	763414	766329	-	upstream	-18190	17990	NearestLocation	XLOC_038098
13	31544126	31544526	401	*	8.7912	9.1246	8.35685	0.767749	0.352588	0.929398	8120	LL0000008893	31534360	31544365	-	overlapStart	39	161	NearestLocation	dhrs7
21	45273922	45274322	401	*	6.04908	6.31757	5.71892	0.598659	0.352594	0.929398	25384	LL0000030085	45267589	45339690	+	inside	6533	6333	NearestLocation	tcf7
13	50368448	50368848	401	*	7.98799	8.27669	7.62669	0.650004	0.352595	0.929398	8807	LL0000009062	50368668	50373021	+	overlapStart	-20	180	NearestLocation	dnajc12
7	55753846	55754246	401	*	9.58256	9.953	9.08286	0.870142	0.352614	0.929398	42823	LL0000004966	55655430	55741295	-	upstream	-12751	12551	NearestLocation	cbfa2t3
10	276911	277311	401	*	6.47888	6.79884	6.06711	0.731727	0.352617	0.929398	1996	LL0000013407	233138	263256	-	upstream	-13855	13655	NearestLocation	klhl35
15	34418205	34418605	401	*	5.94498	6.2179	5.60808	0.609821	0.352632	0.929398	11728	LL0000000464	34334721	34418525	-	overlapStart	120	80	NearestLocation	agmo
15	26940823	26941223	401	*	9.1381	9.47037	8.70565	0.76472	0.352683	0.929398	11429	LL0000001827	26940569	27354759	+	inside	454	254	NearestLocation	bcas3
21	1554390	1554790	401	*	7.45861	7.76869	7.0631	0.705587	0.352694	0.929398	23847	LL0000023044	1530700	1577947	+	inside	23890	23157	NearestLocation	rab27b
12	43398239	43398639	401	*	5.87638	6.14387	5.54776	0.59611	0.352702	0.929398	6749	LL0000002539	43270041	43374110	-	upstream	-24329	24129	NearestLocation	BX321882.1
25	10409928	10410328	401	*	6.44569	6.69954	6.13742	0.562125	0.352732	0.929398	30772	LL0000009470	10410620	10436909	+	upstream	-492	292	NearestLocation	ehf
13	11667385	11667785	401	*	6.19377	6.48484	5.82875	0.656081	0.35275	0.929398	7344	LL0000008735	11581633	11667661	-	overlapStart	76	124	NearestLocation	dctn1b
21	6270876	6271276	401	*	7.45757	7.74499	7.09827	0.646726	0.352765	0.929398	24116	LL0000015621	6311713	6319382	+	upstream	-40637	40437	NearestLocation	LOC103909418
23	33718400	33718800	401	*	8.86567	9.18411	8.45643	0.727678	0.352787	0.929398	28503	LL0000008684	33718555	33730991	+	overlapStart	45	155	NearestLocation	dazap2
4	72314820	72315220	401	*	6.73845	6.99928	6.41983	0.57945	0.352789	0.929398	35634	LL0000013956	72295390	72315004	-	overlapStart	-16	184	NearestLocation	LOC100005923
9	40938551	40938951	401	*	6.09345	6.35636	5.77171	0.584646	0.352812	0.929398	46744	LL0000019661	40939336	40943137	+	upstream	-585	385	NearestLocation	mstnb
KZ116011.1	2715	3115	401	*	6.99055	6.6703	7.25246	-0.582163	0.352824	0.929398	47692	NA	NA	NA	NA	NA	NA	NA	NA	NA
11	309178	309578	401	*	7.95538	8.25779	7.5723	0.685488	0.352829	0.929398	3655	LL0000022234	241217	309420	-	overlapStart	42	158	NearestLocation	poc1a
6	50495621	50496021	401	*	8.88348	9.18862	8.49599	0.692634	0.352841	0.929398	40306	LL0000019810	50451337	50454833	+	downstream	44484	40788	NearestLocation	mych
24	37460247	37460647	401	*	6.19414	5.8023	6.50198	-0.699677	0.352876	0.929398	30197	LL0000005843	37466770	37484147	-	downstream	23700	6123	NearestLocation	cluap1
20	35173422	35173822	401	*	8.34976	8.69073	7.90242	0.788306	0.352881	0.929398	23108	LL0000010199	35208020	35254966	+	upstream	-34398	34198	NearestLocation	fbxo16
6	3932259	3932659	401	*	8.16911	8.4766	7.77782	0.698783	0.352882	0.929398	38700	LL0000009307	3932389	3961305	+	overlapStart	70	130	NearestLocation	dync1i2b
1	29211193	29211593	401	*	10.1767	10.5186	9.72775	0.79089	0.352903	0.929398	867	LL0000012878	29211394	29229496	+	overlapStart	-1	199	NearestLocation	irs2a
17	32782597	32782997	401	*	6.61116	6.8701	6.29536	0.574739	0.352913	0.929398	15367	LL0000029026	32745763	32779556	-	upstream	-3241	3041	NearestLocation	smyd2a
12	19138287	19138687	401	*	8.04304	8.3387	7.67075	0.667946	0.352948	0.929398	5911	LL0000021710	19138452	19143692	+	overlapStart	35	165	NearestLocation	phf5a
21	12035991	12036391	401	*	9.37036	9.6963	8.94861	0.747687	0.352989	0.929398	24291	LL0000038836	12036238	12074210	+	overlapStart	-47	153	NearestLocation	zgc:162344
17	39940738	39941138	401	*	8.96969	8.55504	9.29138	-0.73634	0.35299	0.929398	15645	LL0000039320	39871842	39886637	-	upstream	-54301	54101	NearestLocation	zmp:0000000545
16	36984027	36984427	401	*	7.34872	7.62887	7.00074	0.62813	0.352997	0.929398	13554	LL0000029071	36964364	36979646	-	upstream	-4581	4381	NearestLocation	snrnp48
11	44842260	44842660	401	*	6.3949	6.7209	5.97304	0.747869	0.353011	0.929398	5282	LL0000020907	44858979	44876005	-	downstream	33545	16319	NearestLocation	opn6a
16	7514962	7515362	401	*	5.75717	5.38499	6.05276	-0.667764	0.353028	0.929398	12403	LL0000007627	7564527	7566095	+	upstream	-49365	49165	NearestLocation	CT574585.2
10	43405497	43405897	401	*	6.15045	6.44788	5.77533	0.672546	0.353039	0.929398	3496	LL0000023209	43406796	43450593	+	upstream	-1099	899	NearestLocation	rasa1b
6	29445089	29445489	401	*	5.53074	5.81713	5.17304	0.644089	0.353042	0.929398	39510	LL0000031700	29410977	29469208	+	inside	34312	23719	NearestLocation	usp13
10	11767556	11767956	401	*	6.77688	7.02455	6.47768	0.546874	0.353044	0.929398	2449	LL0000022502	11767791	11788565	+	overlapStart	-35	165	NearestLocation	ppwd1
3	32842432	32842832	401	*	10.1349	10.4645	9.70682	0.757715	0.353105	0.929398	33094	LL0000022681	32842722	32855371	+	overlapStart	-90	110	NearestLocation	prr14
7	71450163	71450563	401	*	6.24435	6.5131	5.9138	0.599295	0.353133	0.929398	43233	LL0000024464	71437142	71456117	-	inside	5754	5554	NearestLocation	sepsecs
4	9360510	9360910	401	*	7.37532	7.66749	7.00855	0.658939	0.353149	0.929398	34754	LL0000012823	9360532	9389364	+	overlapStart	178	22	NearestLocation	ipo8
2	47760824	47761224	401	*	7.86753	8.21277	7.41277	0.800003	0.353176	0.929398	21467	LL0000018730	47708853	47834320	+	inside	52171	51971	NearestLocation	mbnl1
2	32185255	32185655	401	*	8.16563	8.49371	7.74029	0.75342	0.353181	0.929398	20841	LL0000002678	32113166	32119196	-	upstream	-66259	66059	NearestLocation	BX323880.1
16	52653380	52653780	401	*	5.8276	6.109	5.47768	0.631319	0.353187	0.929398	14119	LL0000031527	52541771	52646961	-	upstream	-6619	6419	NearestLocation	ubr5
1	44325	44725	401	*	8.45553	8.74485	8.09324	0.65161	0.353208	0.929398	8	LL0000030612	39313	44565	-	overlapStart	40	160	NearestLocation	tmem39a
19	19856368	19856768	401	*	7.08006	7.3442	6.75648	0.587723	0.353231	0.929398	18631	LL0000006391	19734769	19871167	-	inside	14599	14399	NearestLocation	CR382300.3
12	10991467	10991867	401	*	6.20922	5.86953	6.48397	-0.614435	0.353252	0.929398	5732	LL0000023200	10833002	11157495	+	inside	158665	158465	NearestLocation	raraa
KN149893.1	19638	20038	401	*	5.47982	5.76043	5.13113	0.629296	0.353273	0.929398	47269	NA	NA	NA	NA	NA	NA	NA	NA	NA
3	14694790	14695190	401	*	8.64894	8.95995	8.25192	0.70803	0.353279	0.929398	32113	LL0000011092	14691312	14695033	-	overlapStart	43	157	NearestLocation	gadd45gip1
15	30184565	30184965	401	*	7.67893	7.29206	7.98369	-0.691628	0.353294	0.929398	11586	LL0000014266	30047659	30130199	-	upstream	-54566	54366	NearestLocation	LOC100535200
19	18154475	18154875	401	*	5.97181	6.31999	5.51192	0.808074	0.353308	0.929398	18568	LL0000020253	18143591	18152942	-	upstream	-1733	1533	NearestLocation	nfe2l3
9	38624396	38624796	401	*	8.57517	8.89664	8.1609	0.73574	0.353324	0.929398	46713	LL0000039564	38624478	38641307	+	overlapStart	118	82	NearestLocation	znf148
6	49901283	49901683	401	*	8.86579	9.20149	8.42751	0.773978	0.353346	0.929398	40275	LL0000005608	49901465	49920320	+	overlapStart	18	182	NearestLocation	chmp4ba
4	19605711	19606111	401	*	5.62943	5.93584	5.2399	0.695938	0.353354	0.929398	35257	LL0000014790	19586062	19591670	-	upstream	-14241	14041	NearestLocation	LOC101883798
15	1534389	1534789	401	*	8.3053	8.62727	7.8902	0.737062	0.353377	0.929398	10593	LL0000028965	1534625	1573130	+	overlapStart	-36	164	NearestLocation	smc4
10	34830769	34831169	401	*	4.20012	4.66775	3.50384	1.16391	0.353391	0.929398	3195	LL0000008716	34737317	34871880	-	inside	40911	40711	NearestLocation	dclk1a
15	38280463	38280863	401	*	5.7452	6.04552	5.36549	0.68003	0.353401	0.929398	11884	LL0000018129	38299318	38329796	+	upstream	-18655	18455	NearestLocation	LOC559843
23	45451099	45451499	401	*	5.73946	6.02798	5.37845	0.649528	0.35341	0.929398	28935	LL0000008623	45456490	45465320	+	upstream	-5191	4991	NearestLocation	cyr61
2	43600834	43601234	401	*	7.55686	7.87473	7.14857	0.726158	0.353438	0.929398	21334	LL0000009695	43585571	43615497	-	inside	14463	14263	NearestLocation	epc1b
25	26752984	26753384	401	*	8.6131	8.92983	8.20668	0.723156	0.35344	0.929398	31321	LL0000031713	26738450	26753196	-	overlapStart	12	188	NearestLocation	usp3
17	47052693	47053093	401	*	6.26915	5.94829	6.53147	-0.583177	0.353444	0.929398	15832	LL0000024851	47085005	47090390	-	downstream	37497	31912	NearestLocation	si:ch1073-417l11.1
3	17937075	17937475	401	*	6.01719	6.30062	5.66411	0.636504	0.353456	0.929398	32312	LL0000005923	17933124	17946949	+	inside	4151	3951	NearestLocation	cnp
21	5007028	5007428	401	*	9.35031	9.68079	8.92091	0.75988	0.353456	0.929398	24033	LL0000023783	4973510	5007232	-	overlapStart	4	196	NearestLocation	rnf165a
16	29257118	29257518	401	*	6.61644	6.86788	6.31172	0.556158	0.353478	0.929398	13243	LL0000023638	29265796	29277202	-	downstream	19884	8278	NearestLocation	rhbg
6	28389753	28390153	401	*	5.91769	5.58752	6.1862	-0.598679	0.353484	0.929398	39447	LL0000039931	28339663	28345002	-	upstream	-44951	44751	NearestLocation	LOC101885921
10	17712932	17713332	401	*	8.51764	8.81145	8.14827	0.663185	0.3535	0.929398	2634	LL0000028552	17713022	17728168	+	overlapStart	110	90	NearestLocation	slc20a1b
16	55078261	55078661	401	*	8.03395	8.32058	7.67589	0.644685	0.353512	0.929398	14221	LL0000001707	55078477	55104248	+	overlapStart	-16	184	NearestLocation	azi2
13	5257330	5257730	401	*	7.94693	8.24518	7.5705	0.674687	0.353513	0.929398	7147	LL0000027901	5243113	5257303	-	upstream	-227	27	NearestLocation	si:dkey-78p8.1
23	20143036	20143436	401	*	7.90741	8.20431	7.53314	0.671175	0.35352	0.929398	27822	LL0000027583	20136867	20143325	-	overlapStart	89	111	NearestLocation	si:dkey-32e6.3
9	20538831	20539231	401	*	5.93935	6.20758	5.6096	0.597976	0.353548	0.929398	46028	LL0000031113	20526186	20539280	+	inside	12845	49	NearestLocation	trim45
24	42122418	42122818	401	*	8.53582	8.83673	8.15515	0.681579	0.353595	0.929398	30376	LL0000035250	42122647	42123713	+	overlapStart	-29	171	NearestLocation	XLOC_023863
2	22615243	22615643	401	*	6.13441	6.40853	5.79569	0.612842	0.3536	0.929398	20472	LL0000029554	22617671	22636721	-	downstream	21278	2028	NearestLocation	stk25b
25	37464871	37465271	401	*	8.29397	8.60359	7.89923	0.704366	0.353613	0.929398	31697	LL0000038793	37460723	37465103	-	overlapStart	32	168	NearestLocation	zgc:158366
25	37464871	37465271	401	*	8.29397	8.60359	7.89923	0.704366	0.353613	0.929398	31697	LL0000039572	37460723	37465103	-	overlapStart	32	168	NearestLocation	ZNF276
22	38301077	38301477	401	*	8.8771	9.20682	8.44898	0.757832	0.353664	0.929398	27051	LL0000030979	38301213	38325036	+	overlapStart	64	136	NearestLocation	traf5
11	44680460	44680860	401	*	6.54094	6.81092	6.20853	0.602384	0.353672	0.929398	5258	LL0000030809	44637516	44647315	-	upstream	-33345	33145	NearestLocation	tomm20b
22	1244954	1245354	401	*	9.04524	9.411	8.55406	0.856939	0.353675	0.929398	25520	LL0000000955	1205787	1245226	-	overlapStart	72	128	NearestLocation	ampd2a
9	51155585	51155985	401	*	6.01046	6.26946	5.69457	0.574891	0.353693	0.929398	47022	LL0000012487	51147380	51217764	+	inside	8405	8205	NearestLocation	ifih1
4	20111495	20111895	401	*	5.36237	5.6778	4.95811	0.719692	0.353703	0.929398	35274	LL0000010079	20100343	20108877	-	upstream	-2818	2618	NearestLocation	fam3c
3	60116895	60117295	401	*	8.09175	8.4002	7.6989	0.701301	0.353751	0.929398	34144	LL0000016581	60116927	60123377	+	overlapStart	168	32	NearestLocation	LOC108182859
13	5476937	5477337	401	*	5.56079	5.92109	5.07943	0.841653	0.353767	0.929398	7164	LL0000017975	5480053	5485162	-	downstream	8025	2716	NearestLocation	LOC110439999
3	31661987	31662387	401	*	7.36851	7.62789	7.05204	0.57585	0.353791	0.929398	32988	LL0000019858	31662126	31699367	+	overlapStart	61	139	NearestLocation	mylk5
6	33536696	33537096	401	*	9.67708	10.0134	9.23777	0.775612	0.353801	0.929398	39659	LL0000021806	33370895	33558977	+	inside	166001	21881	NearestLocation	pik3r3b
22	8283737	8284137	401	*	5.38729	5.66906	5.03681	0.632247	0.35381	0.929398	25878	LL0000004461	8272393	8274379	+	downstream	11544	9358	NearestLocation	CABZ01077220.1
6	6802317	6802717	401	*	8.93772	9.2561	8.52858	0.727518	0.353818	0.929398	38767	LL0000009246	6802142	6809598	+	inside	375	175	NearestLocation	dtd1
20	29634370	29634770	401	*	8.39855	8.71667	7.98985	0.726823	0.353819	0.929398	22851	LL0000001444	29634611	29675458	+	overlapStart	-41	159	NearestLocation	asap2b
15	517872	518272	401	*	8.93799	9.27698	8.49406	0.782919	0.353822	0.929398	10538	LL0000021460	518072	542135	+	overlapStart	0	200	NearestLocation	pcsk7
22	12025069	12025469	401	*	6.34359	6.608	6.0196	0.588398	0.353826	0.929398	26144	LL0000018965	11972786	12091551	+	inside	52483	52283	NearestLocation	mgat5
14	14841425	14841825	401	*	9.55483	9.86425	9.1604	0.703845	0.35384	0.929398	9335	LL0000028469	14841685	14846166	+	overlapStart	-60	140	NearestLocation	slbp
19	20776928	20777328	401	*	7.57561	7.85799	7.22416	0.633823	0.353844	0.929398	18666	LL0000020290	20761108	20777351	-	inside	223	23	NearestLocation	ngly1
25	13557988	13558388	401	*	5.61009	5.92427	5.20786	0.716404	0.353855	0.929398	30878	LL0000001069	13528257	13558212	-	overlapStart	24	176	NearestLocation	ano10b
14	35369836	35370236	401	*	8.37644	8.68033	7.99098	0.689347	0.353911	0.929398	10071	LL0000038314	35405518	35408771	+	upstream	-35482	35282	NearestLocation	zbtb3
19	43871478	43871878	401	*	6.47766	6.74617	6.14747	0.598704	0.353912	0.929398	19607	LL0000021994	43878049	43880951	+	upstream	-6371	6171	NearestLocation	pithd1
22	1312831	1313231	401	*	8.01702	8.31074	7.6478	0.662939	0.353944	0.929398	25526	LL0000014461	1313027	1333942	+	overlapStart	4	196	NearestLocation	LOC101882049
17	40852851	40853251	401	*	5.36326	4.90418	5.71098	-0.806803	0.353977	0.929398	15651	LL0000029688	40853628	40879149	-	downstream	26098	377	NearestLocation	supt7l
14	21617825	21618225	401	*	6.90355	7.17608	6.56726	0.608816	0.353996	0.929398	9496	LL0000023382	21594358	21618060	-	overlapStart	35	165	NearestLocation	reep2
25	35057796	35058196	401	*	9.18153	9.50495	8.76401	0.740941	0.354001	0.929398	31551	LL0000040199	35058089	35058462	+	overlapStart	-93	107	NearestLocation	si:dkey-108k21.13
5	71986694	71987094	401	*	7.39492	7.68532	7.03095	0.654372	0.354008	0.929398	38485	LL0000022158	71995056	72006642	+	upstream	-8162	7962	NearestLocation	PLPP7 (1 of many)
22	36690505	36690905	401	*	8.1432	8.4194	7.80129	0.618112	0.35401	0.929398	26983	LL0000020067	36673312	36690751	-	overlapStart	46	154	NearestLocation	ncl
24	25863566	25863966	401	*	8.37791	8.67658	8.00083	0.675745	0.354012	0.929398	29820	LL0000018600	25912384	25989500	+	upstream	-48618	48418	NearestLocation	map3k15
21	258523	258923	401	*	5.96877	6.26531	5.59507	0.670242	0.354051	0.929398	23765	LL0000029513	244466	258069	+	downstream	14257	454	NearestLocation	stard4
9	50941362	50941762	401	*	5.29789	5.60868	4.90122	0.707466	0.354053	0.929398	47019	LL0000004505	50970068	51061386	+	upstream	-28506	28306	NearestLocation	CABZ01079853.1
14	47968027	47968427	401	*	5.78825	6.06861	5.43994	0.628665	0.354056	0.929398	10392	LL0000023190	47779846	48033615	-	inside	65388	65188	NearestLocation	rapgef2
9	34219113	34219513	401	*	9.04042	9.36036	8.62868	0.731682	0.354078	0.929398	46583	LL0000008705	34165330	34219375	-	overlapStart	62	138	NearestLocation	dcaf6
16	14223018	14223418	401	*	6.77728	7.0431	6.45117	0.591927	0.354087	0.929398	12665	LL0000011180	14216581	14231312	+	inside	6637	6437	NearestLocation	gba
16	25095506	25095906	401	*	7.47542	7.76337	7.11528	0.648088	0.354101	0.929398	12981	LL0000025890	25095464	25105248	+	inside	242	42	NearestLocation	si:ch211-261d7.3
6	49723076	49723476	401	*	8.49879	8.83141	8.06575	0.765651	0.354108	0.929398	40255	LL0000029612	49722959	49740752	+	inside	317	117	NearestLocation	stx16
24	35561538	35561938	401	*	9.22425	9.54269	8.815	0.727684	0.354111	0.929398	30128	LL0000018773	35536662	35561780	-	overlapStart	42	158	NearestLocation	mcm4
20	3276147	3276547	401	*	7.8671	8.16473	7.49167	0.673063	0.354113	0.929398	21981	LL0000024003	3238879	3276361	-	overlapStart	14	186	NearestLocation	rps6kc1
5	54579819	54580219	401	*	6.18799	6.47978	5.82184	0.657938	0.354128	0.929398	37861	LL0000020543	54580962	54662379	+	upstream	-943	743	NearestLocation	npr2
3	54702578	54702978	401	*	6.12183	6.4108	5.7601	0.650703	0.354167	0.929398	33944	LL0000026135	54744069	54773624	+	upstream	-41291	41091	NearestLocation	si:ch211-74m13.3
19	35253102	35253502	401	*	7.04363	7.30711	6.72103	0.586076	0.354167	0.929398	19317	LL0000018510	35039846	35351104	-	inside	97802	97602	NearestLocation	macf1a
7	27771501	27771901	401	*	8.74776	9.09228	8.29427	0.798009	0.354172	0.929398	41672	LL0000016847	27771211	27777672	-	inside	5971	290	NearestLocation	LOC108190674
18	8924017	8924417	401	*	5.02645	4.62172	5.34217	-0.720447	0.354173	0.929398	16294	LL0000025727	8917766	8955573	+	inside	6451	6251	NearestLocation	si:ch211-233h19.2
11	45185554	45185954	401	*	8.14767	8.47407	7.72513	0.748945	0.354212	0.929398	5316	LL0000028031	45174520	45185802	-	overlapStart	48	152	NearestLocation	si:dkey-93h22.7
12	33974939	33975339	401	*	8.17195	8.47783	7.78326	0.694572	0.354217	0.929398	6488	LL0000024577	33975065	33988890	+	overlapStart	74	126	NearestLocation	sfxn2
7	55866679	55867079	401	*	7.04523	7.34067	6.67328	0.667389	0.354234	0.929398	42831	LL0000000202	55950229	56038023	+	upstream	-83350	83150	NearestLocation	ACSF3
11	33331139	33331539	401	*	6.17168	6.4494	5.82745	0.621952	0.354237	0.929398	4826	LL0000005953	33312601	33558093	+	inside	18738	18538	NearestLocation	cntnap5l
21	44731667	44732067	401	*	9.55793	9.88647	9.1318	0.754664	0.354247	0.929398	25365	LL0000000948	44704089	44732684	-	inside	817	617	NearestLocation	ammecr1
20	36820665	36821065	401	*	8.52475	8.84524	8.11212	0.733114	0.354248	0.929398	23168	LL0000012020	36820965	36839074	+	overlapStart	-100	100	NearestLocation	heca
6	11779796	11780196	401	*	6.77858	7.05135	6.44194	0.60941	0.354252	0.929398	38990	LL0000010022	11764345	11780070	-	overlapStart	74	126	NearestLocation	fam171b
16	35950010	35950410	401	*	6.23336	5.83636	6.54435	-0.707993	0.354257	0.929398	13517	LL0000009845	35942017	35975304	-	inside	25094	7993	NearestLocation	eva1ba
10	34982593	34982993	401	*	6.69527	6.96995	6.35569	0.614266	0.35426	0.929398	3201	LL0000028939	34960751	34981455	-	upstream	-1338	1138	NearestLocation	smad9
6	6879347	6879747	401	*	7.16828	7.45412	6.81147	0.642644	0.354282	0.929398	38771	LL0000038925	6850821	6922290	+	inside	28726	28526	NearestLocation	zgc:171558
16	44704114	44704514	401	*	3.2197	2.01331	3.86738	-1.85408	0.354318	0.929398	13882	LL0000007178	44702987	44705225	+	inside	1327	711	NearestLocation	CR925804.1
4	1757255	1757655	401	*	8.38458	8.68716	8.00122	0.685943	0.354325	0.929398	34393	LL0000030399	1732825	1757460	-	overlapStart	5	195	NearestLocation	tm7sf3
8	19347242	19347642	401	*	6.17603	6.4726	5.80229	0.670307	0.354337	0.929398	44076	LL0000023588	19283143	19342230	-	upstream	-5212	5012	NearestLocation	rgl1
3	60516293	60516693	401	*	6.73354	7.04843	6.33015	0.718281	0.354341	0.929398	34157	LL0000035726	60520872	60522307	-	downstream	5814	4179	NearestLocation	XLOC_027892
19	10197078	10197478	401	*	9.35529	9.66519	8.96006	0.705131	0.354369	0.929398	18276	LL0000008693	10175764	10196396	-	upstream	-882	682	NearestLocation	dbpa
11	2650663	2651063	401	*	6.41149	6.72575	6.00912	0.71663	0.354369	0.929398	3763	LL0000025227	2649664	2684595	+	inside	1199	999	NearestLocation	si:ch211-160o17.4
6	44057298	44057698	401	*	6.19732	5.87499	6.46062	-0.585636	0.354434	0.929398	40088	LL0000024135	44006709	44044385	-	upstream	-13113	12913	NearestLocation	rybpb
4	21982763	21983163	401	*	8.54452	8.89784	8.07558	0.822261	0.354463	0.929398	35338	LL0000003024	21966094	21969642	+	downstream	16869	13121	NearestLocation	BX537308.1
18	20406347	20406747	401	*	6.08196	5.7051	6.38048	-0.67538	0.354503	0.929398	16733	LL0000013305	20435821	20458840	-	downstream	52293	29074	NearestLocation	kif23
20	53277023	53277423	401	*	5.62048	5.9084	5.2604	0.647991	0.35452	0.929398	23664	LL0000011642	53276005	53280209	+	inside	1218	1018	NearestLocation	gpr6
23	9230392	9230792	401	*	7.9414	8.23457	7.57306	0.661515	0.354523	0.929398	27435	LL0000000213	9230431	9291892	+	overlapStart	161	39	NearestLocation	acss2
10	11352707	11353107	401	*	8.84946	9.17007	8.43662	0.733449	0.354537	0.929398	2445	LL0000013687	11324515	11353469	-	inside	562	362	NearestLocation	lin54
16	48678399	48678799	401	*	8.97462	9.29665	8.55941	0.737244	0.354546	0.929398	14011	LL0000029956	48678574	48711857	+	overlapStart	25	175	NearestLocation	tap1
6	35005422	35005822	401	*	6.19844	6.46538	5.87064	0.594747	0.354613	0.929398	39728	LL0000008763	34959983	35032799	-	inside	27177	26977	NearestLocation	ddr2a
23	41767309	41767709	401	*	9.15967	9.46938	8.76478	0.704602	0.354613	0.929398	28817	LL0000029560	41735294	41763011	-	upstream	-4498	4298	NearestLocation	stk35
15	47785461	47785861	401	*	7.19268	7.48699	6.82253	0.664459	0.354621	0.929398	12165	LL0000017078	47778296	47797137	+	inside	7365	7165	NearestLocation	LOC110437931
7	11388178	11388578	401	*	9.28234	9.59914	8.8758	0.723342	0.354642	0.929398	40968	LL0000030367	11390433	11393193	+	upstream	-2055	1855	NearestLocation	tlnrd1
9	18247716	18248116	401	*	6.09073	6.34854	5.77661	0.571921	0.35465	0.929398	45985	LL0000009064	18215940	18278580	+	inside	31976	30464	NearestLocation	dnajc15
5	44301636	44302036	401	*	7.39717	7.72279	6.97596	0.746834	0.354686	0.929398	37593	LL0000026467	44272320	44286987	-	upstream	-14849	14649	NearestLocation	si:ch73-337l15.2
9	8925629	8926029	401	*	7.64046	7.91641	7.29896	0.61745	0.354717	0.929398	45692	LL0000001016	8929345	8967936	+	upstream	-3516	3316	NearestLocation	ankrd10b
6	8480823	8481223	401	*	6.64219	6.91371	6.30745	0.606254	0.354741	0.929398	38865	LL0000023215	8470598	8489810	-	inside	8787	8587	NearestLocation	rasal3
6	1514574	1514974	401	*	7.81464	8.09036	7.47348	0.616883	0.354771	0.929398	38599	LL0000005567	1494817	1514804	-	overlapStart	30	170	NearestLocation	chchd6b
21	14762820	14763220	401	*	8.23217	8.53691	7.84533	0.691584	0.354792	0.929398	24377	LL0000001416	14696645	14763137	-	overlapStart	117	83	NearestLocation	arrdc1b
17	97006	97406	401	*	5.63162	5.91371	5.28062	0.633085	0.354807	0.929398	14232	LL0000011703	77470	86762	-	upstream	-10444	10244	NearestLocation	grem1b
25	3759078	3759478	401	*	7.66346	7.97655	7.26304	0.713514	0.354807	0.929398	30561	LL0000030279	3759290	3787221	+	overlapStart	-12	188	NearestLocation	thoc5
23	4225375	4225775	401	*	6.1492	6.45449	5.76147	0.693024	0.354832	0.929398	27259	LL0000000015	4216193	4225830	-	inside	255	55	NearestLocation	aar2
19	31941499	31941899	401	*	6.01531	6.29164	5.67321	0.618435	0.354855	0.929398	19114	LL0000030862	31904836	31941705	+	overlapEnd	36863	194	NearestLocation	tpd52
3	30624363	30624763	401	*	6.16293	5.82619	6.43575	-0.609557	0.354857	0.929398	32935	LL0000029789	30509907	30625154	-	inside	591	391	NearestLocation	syt3
25	23591858	23592258	401	*	8.96302	9.31456	8.49725	0.817303	0.354874	0.929398	31274	LL0000019979	23555604	23583133	-	upstream	-8925	8725	NearestLocation	nap1l4a
3	27763766	27764166	401	*	6.39906	6.6577	6.0837	0.573992	0.354876	0.929398	32821	LL0000009359	27770110	27777671	+	upstream	-6144	5944	NearestLocation	eci1
13	856447	856847	401	*	8.32977	8.66495	7.89238	0.772571	0.354878	0.929398	6981	LL0000038876	852289	856701	-	overlapStart	54	146	NearestLocation	zgc:163080
10	25716626	25717026	401	*	9.11153	9.43142	8.6999	0.73152	0.354882	0.929398	2848	LL0000024251	25697636	25716953	-	overlapStart	127	73	NearestLocation	scaf4a
24	14191545	14191945	401	*	5.43902	5.73541	5.06557	0.669833	0.354891	0.929398	29393	LL0000032203	14200499	14212579	-	downstream	20834	8554	NearestLocation	xkr9
5	8682017	8682417	401	*	7.23638	7.51765	6.88667	0.630978	0.354905	0.929398	36018	LL0000038726	8661414	8682590	-	inside	373	173	NearestLocation	zgc:153352
3	5199708	5200108	401	*	6.49691	6.17782	6.75804	-0.580218	0.354922	0.929398	31814	LL0000019832	5102656	5228841	-	inside	28933	28733	NearestLocation	myh9b
1	25696803	25697203	401	*	5.88915	6.17248	5.53624	0.636248	0.354937	0.929398	789	LL0000018303	25696798	25698039	+	inside	205	5	NearestLocation	lrata
12	989902	990302	401	*	8.44892	8.75909	8.05328	0.705808	0.354945	0.929398	5409	LL0000013234	982796	990149	-	overlapStart	47	153	NearestLocation	kdelr2b
23	27430295	27430695	401	*	6.20896	6.50043	5.84328	0.657153	0.354979	0.929398	28170	LL0000008942	27358542	27442571	-	inside	12076	11876	NearestLocation	dip2ba
16	38067767	38068167	401	*	8.24938	8.56202	7.84968	0.712332	0.354979	0.929398	13577	LL0000022128	38015350	38067952	-	overlapStart	-15	185	NearestLocation	plekho1b
18	18524424	18524824	401	*	8.15584	8.46322	7.76474	0.698477	0.354985	0.929398	16637	LL0000018270	18475662	18524704	-	overlapStart	80	120	NearestLocation	lonp2
25	34530230	34530630	401	*	8.78231	9.11874	8.34277	0.775966	0.355007	0.929398	31513	LL0000013358	34478013	34525177	-	upstream	-5253	5053	NearestLocation	klf13
10	32511929	32512329	401	*	5.2861	5.66276	4.77495	0.887812	0.355037	0.929398	3114	LL0000008854	32497369	32524771	-	inside	12642	12442	NearestLocation	dgat2
7	68394158	68394558	401	*	6.1252	6.41002	5.76997	0.640052	0.35505	0.929398	43162	LL0000038414	68214932	68373495	-	upstream	-20863	20663	NearestLocation	zfhx3
7	17712486	17712886	401	*	9.05681	9.37103	8.65454	0.716483	0.355058	0.929398	41120	LL0000018870	17691847	17712665	-	overlapStart	-21	179	NearestLocation	men1
5	52596700	52597100	401	*	8.74094	9.0693	8.31512	0.754185	0.355112	0.929398	37826	LL0000022796	52596804	52624991	+	overlapStart	96	104	NearestLocation	ptar1
14	26376817	26377217	401	*	5.92996	6.20325	5.59251	0.610743	0.355121	0.929398	9670	LL0000009630	26363537	26377044	-	overlapStart	27	173	NearestLocation	emx3
4	15006067	15006467	401	*	6.99111	7.25942	6.66122	0.5982	0.355132	0.929398	35021	LL0000038355	15006217	15010891	+	overlapStart	50	150	NearestLocation	zc3hc1
17	1544804	1545204	401	*	7.60838	7.90468	7.23508	0.669594	0.355134	0.929398	14297	LL0000005454	1544903	1610609	+	overlapStart	101	99	NearestLocation	cep170b
4	72370525	72370925	401	*	6.41361	6.67597	6.09269	0.583288	0.355154	0.929398	35636	LL0000036495	72372976	72378627	-	downstream	7902	2051	NearestLocation	XLOC_033067
2	56169221	56169621	401	*	8.4638	8.75288	8.1019	0.650989	0.355155	0.929398	21737	LL0000031651	56168619	56237133	+	inside	802	602	NearestLocation	upf1
18	34601996	34602396	401	*	8.94326	9.27884	8.5052	0.773641	0.35516	0.929398	17212	LL0000030338	34599315	34642086	+	inside	2881	2681	NearestLocation	tiparp
5	15948703	15949103	401	*	8.37759	8.67265	8.00625	0.666398	0.355194	0.929398	36279	LL0000032182	15944411	15948920	-	overlapStart	17	183	NearestLocation	xbp1
20	32252270	32252670	401	*	7.68252	7.95012	7.35372	0.5964	0.355223	0.929398	22966	LL0000001380	32228210	32270866	-	inside	18396	18196	NearestLocation	armc2
5	850702	851102	401	*	6.81197	7.06906	6.49892	0.570132	0.355232	0.929398	35803	LL0000040477	833599	833933	-	upstream	-16969	16769	NearestLocation	BX537263.2
8	30600329	30600729	401	*	8.57031	8.89717	8.14702	0.750158	0.355251	0.929398	44652	LL0000029263	30600386	30664631	+	overlapStart	143	57	NearestLocation	specc1la
8	14179591	14179991	401	*	8.75665	9.07277	8.35123	0.721536	0.355256	0.929398	43846	LL0000023646	14170567	14183265	-	inside	3474	3274	NearestLocation	rhoaa
10	37083284	37083684	401	*	9.08873	9.41463	8.66705	0.747582	0.355283	0.929398	3295	LL0000031840	37083606	37132051	+	overlapStart	-122	78	NearestLocation	vezf1a
9	14023247	14023647	401	*	8.24168	8.54156	7.86264	0.678926	0.355294	0.929398	45886	LL0000026117	14022877	14044193	+	inside	570	370	NearestLocation	si:ch211-67e16.4
5	13778548	13778948	401	*	7.10957	7.37693	6.78112	0.595801	0.355304	0.929398	36190	LL0000029068	13767743	13778726	-	overlapStart	-22	178	NearestLocation	snrnp27
13	26760455	26760855	401	*	6.06105	6.36341	5.67805	0.685356	0.355307	0.929398	7927	LL0000031911	26780000	26799244	-	downstream	38589	19145	NearestLocation	vrk2
6	3912684	3913084	401	*	6.41242	6.74853	5.97343	0.7751	0.355312	0.929398	38697	LL0000030361	3877673	3924809	-	inside	11925	11725	NearestLocation	tlk1b
15	25184290	25184690	401	*	8.43421	8.74544	8.03682	0.708622	0.355323	0.929398	11331	LL0000019428	25172671	25209624	-	inside	25134	11619	NearestLocation	mnta
16	28578192	28578592	401	*	7.58819	7.87581	7.22857	0.647234	0.355348	0.929398	13202	LL0000020434	28578352	28592494	+	overlapStart	40	160	NearestLocation	nmt2
11	44123154	44123554	401	*	9.00566	9.32798	8.58997	0.738011	0.355354	0.929398	5202	LL0000010479	44100339	44120354	-	upstream	-3000	2800	NearestLocation	FO704721.2
19	46058802	46059202	401	*	9.26137	9.58715	8.83991	0.747241	0.355358	0.929398	19646	LL0000020748	46019282	46059002	-	overlapStart	0	200	NearestLocation	nup153
4	22519403	22519803	401	*	9.49156	9.83197	9.04518	0.78679	0.355377	0.929398	35370	LL0000013256	22482673	22519529	-	overlapStart	-74	126	NearestLocation	kdm7aa
8	8878409	8878809	401	*	6.35291	6.62691	6.01437	0.612541	0.355388	0.929398	43658	LL0000021130	8860889	8922692	+	inside	17720	17520	NearestLocation	otud5a
21	19019014	19019414	401	*	5.32242	4.93584	5.627	-0.691164	0.355389	0.929398	24516	LL0000020178	19013850	19018455	-	upstream	-759	559	NearestLocation	nefma
22	24645119	24645519	401	*	7.10481	7.40892	6.71899	0.689933	0.355394	0.929398	26728	LL0000018287	24645209	24667568	+	overlapStart	110	90	NearestLocation	lpar3
21	45209819	45210219	401	*	8.43793	8.73647	8.06106	0.675403	0.355405	0.929398	25381	LL0000031826	45190582	45210092	-	overlapStart	73	127	NearestLocation	vdac1
21	13657062	13657462	401	*	5.62165	5.89235	5.28814	0.604204	0.35541	0.929398	24343	LL0000022226	13611178	13668358	-	inside	11096	10896	NearestLocation	pnpla7a
22	6181863	6182263	401	*	5.43623	5.74139	5.04871	0.692684	0.355415	0.929398	25809	LL0000002156	6170371	6176259	-	upstream	-5804	5604	NearestLocation	BX004840.2
3	61369686	61370086	401	*	4.56699	4.95657	4.03164	0.924926	0.355435	0.929398	34199	LL0000017562	61364101	61369969	-	overlapStart	83	117	NearestLocation	LOC110439308
2	5333640	5334040	401	*	5.09322	5.42722	4.65783	0.769388	0.355443	0.929398	20004	LL0000018930	5321891	5356957	-	inside	23117	11749	NearestLocation	MFN1
7	26307622	26308022	401	*	7.96462	8.23905	7.62543	0.613618	0.355456	0.929398	41595	LL0000039235	26297169	26308158	-	inside	336	136	NearestLocation	zgc:77439
18	49925416	49925816	401	*	6.219	5.88042	6.49302	-0.612601	0.355459	0.929398	17758	LL0000009294	49941025	49955278	+	upstream	-15409	15209	NearestLocation	dusp8b
18	49925416	49925816	401	*	6.219	5.88042	6.49302	-0.612601	0.355459	0.929398	17758	LL0000033826	49941025	49955278	+	upstream	-15409	15209	NearestLocation	XLOC_013240
16	38055540	38055940	401	*	6.20395	5.78622	6.52749	-0.74127	0.35549	0.929398	13575	LL0000022128	38015350	38067952	-	inside	12212	12012	NearestLocation	plekho1b
3	14339736	14340136	401	*	5.8215	6.09036	5.49078	0.599585	0.355498	0.929398	32093	LL0000035487	14378381	14382022	+	upstream	-38445	38245	NearestLocation	XLOC_025875
8	7105575	7105975	401	*	5.78026	6.06384	5.42695	0.636889	0.355502	0.929398	43564	LL0000000123	7097710	7125531	+	inside	8065	7865	NearestLocation	abtb1
23	7633305	7633705	401	*	6.48052	6.74797	6.15195	0.596024	0.355514	0.929398	27388	LL0000022064	7587843	7674902	-	inside	41397	41197	NearestLocation	plagl2
19	15299498	15299898	401	*	6.13322	6.40398	5.79963	0.604357	0.355533	0.929398	18501	LL0000034040	15301748	15304150	-	downstream	4452	1850	NearestLocation	XLOC_014755
24	5207910	5208310	401	*	8.49784	8.80632	8.10494	0.701376	0.355538	0.929398	29139	LL0000026303	5208171	5215408	+	overlapStart	-61	139	NearestLocation	si:ch73-206p6.1
8	13999097	13999497	401	*	6.17591	6.43762	5.85596	0.581666	0.355542	0.929398	43840	LL0000028101	13991258	13999295	-	overlapStart	-2	198	NearestLocation	si:dkeyp-110g5.4
20	9825437	9825837	401	*	6.3921	6.66781	6.05095	0.616864	0.355543	0.929398	22147	LL0000029636	9824272	9848953	+	inside	1365	1165	NearestLocation	stxbp6l
24	21186897	21187297	401	*	8.66587	8.99324	8.24173	0.751508	0.355549	0.929398	29607	LL0000026594	21187136	21192101	+	overlapStart	-39	161	NearestLocation	si:ch73-93k15.5
16	6750542	6750942	401	*	8.89145	9.20572	8.48909	0.716637	0.355575	0.929398	12366	LL0000039571	6750289	6800632	+	inside	453	253	NearestLocation	znf236
9	23829091	23829491	401	*	6.29926	6.58821	5.93757	0.650639	0.35559	0.929398	46162	LL0000012806	23825440	23841704	+	inside	3851	3651	NearestLocation	ints6
7	18598469	18598869	401	*	7.32291	7.58752	6.99861	0.588914	0.355592	0.929398	41169	LL0000040160	18557940	18601206	-	inside	2537	2337	NearestLocation	dtx4a
23	18702242	18702642	401	*	6.37616	6.63209	6.06483	0.567257	0.355599	0.929398	27727	LL0000038488	18702515	18707571	-	overlapEnd	5129	127	NearestLocation	zgc:103759
20	24014356	24014756	401	*	7.84447	8.1217	7.50098	0.620721	0.35561	0.929398	22571	LL0000008476	23960525	23964383	+	downstream	54031	49973	NearestLocation	cx52.6
22	8882883	8883283	401	*	7.4613	7.74735	7.10413	0.64322	0.355611	0.929398	25910	LL0000004147	8878677	8883097	-	overlapStart	14	186	NearestLocation	CABZ01046432.1
7	55474324	55474724	401	*	8.19175	8.48303	7.82639	0.656642	0.355619	0.929398	42794	LL0000021763	55325761	55515998	-	inside	41474	41274	NearestLocation	piezo1
25	36329311	36329711	401	*	8.74315	9.06441	8.32923	0.735182	0.355684	0.929398	31640	LL0000040294	36329624	36349984	+	overlapStart	-113	87	NearestLocation	zgc:173552
5	15450926	15451326	401	*	8.46697	8.82495	7.98978	0.835166	0.355688	0.929398	36257	LL0000029954	15359995	15494297	-	inside	43171	42971	NearestLocation	taok3a
21	41838062	41838462	401	*	8.67459	8.97579	8.29345	0.682333	0.355692	0.929398	25282	LL0000023769	41837610	41862079	+	inside	652	452	NearestLocation	rnf14
8	11430742	11431142	401	*	6.13749	5.80801	6.40553	-0.59752	0.355697	0.929398	43779	LL0000030346	11424848	11493840	+	inside	6094	5894	NearestLocation	tjp2b
22	21759053	21759453	401	*	8.84391	9.15498	8.4468	0.708185	0.355701	0.929398	26611	LL0000030356	21669180	21755966	-	upstream	-3287	3087	NearestLocation	tle2b
1	33309947	33310347	401	*	6.46819	6.75864	6.10413	0.654512	0.355709	0.929398	963	LL0000019785	33322011	33334732	+	upstream	-11864	11664	NearestLocation	mxra5a
24	9293737	9294137	401	*	8.35523	8.66495	7.96033	0.704621	0.355724	0.929398	29261	LL0000021127	9298198	9299478	+	upstream	-4261	4061	NearestLocation	otud1
3	7761302	7761702	401	*	6.302	6.5566	5.99262	0.563974	0.355728	0.929398	31911	LL0000012236	7763114	7819840	+	upstream	-1612	1412	NearestLocation	hook2
6	21993416	21993816	401	*	8.01688	8.31657	7.63815	0.678422	0.35573	0.929398	39273	LL0000030298	21992820	22022641	+	inside	796	596	NearestLocation	thumpd3
5	13799977	13800377	401	*	5.21172	5.525	4.81099	0.714003	0.355772	0.929398	36192	LL0000029068	13767743	13778726	-	upstream	-21451	21251	NearestLocation	snrnp27
3	18792384	18792784	401	*	9.60499	9.94943	9.15162	0.79781	0.355776	0.929398	32353	LL0000011922	18774509	18792570	-	overlapStart	-14	186	NearestLocation	hagh
5	61941424	61941824	401	*	8.54269	8.86198	8.13202	0.729961	0.355789	0.929398	38074	LL0000028111	61941579	61951627	+	overlapStart	45	155	NearestLocation	si:dkeyp-117b8.4
5	63076525	63076925	401	*	6.80817	7.07667	6.478	0.598667	0.355791	0.929398	38146	LL0000003684	63078198	63083400	-	downstream	6675	1273	NearestLocation	BX927212.1
14	33297085	33297485	401	*	8.52876	8.82789	8.15094	0.67695	0.355792	0.929398	9964	LL0000023074	33280718	33297341	-	overlapStart	56	144	NearestLocation	rab41
17	52558148	52558548	401	*	6.47378	6.74201	6.14403	0.597984	0.355813	0.929398	15960	LL0000024004	52555875	52579720	-	inside	21372	2273	NearestLocation	rps6kl1
6	10828951	10829351	401	*	5.44462	5.74859	5.05902	0.689565	0.355868	0.929398	38950	LL0000005639	10812337	10828923	-	upstream	-228	28	NearestLocation	chrna1
22	12721721	12722121	401	*	6.75807	7.05811	6.37879	0.679313	0.35591	0.929398	26175	LL0000010051	12699121	12726556	-	inside	4635	4435	NearestLocation	fam207a
16	25406915	25407315	401	*	7.70581	8.02821	7.28999	0.738221	0.355915	0.929398	13018	LL0000013019	25407017	25503874	+	overlapStart	98	102	NearestLocation	jarid2a
9	16306609	16307009	401	*	5.53685	5.1384	5.84874	-0.710341	0.355916	0.929398	45924	LL0000025897	16241630	16251935	+	downstream	65179	54674	NearestLocation	si:ch211-261p9.4
8	53086951	53087351	401	*	5.53447	5.82842	5.1649	0.663527	0.355952	0.929398	45277	LL0000032019	53080515	53096754	+	inside	6636	6436	NearestLocation	wdr46
4	22446796	22447196	401	*	8.75818	9.09166	8.32369	0.767968	0.35596	0.929398	35355	LL0000013429	22424256	22473363	-	inside	26367	22540	NearestLocation	kmt2e
21	43184743	43185143	401	*	7.41704	7.70478	7.05722	0.647559	0.355963	0.929398	25308	LL0000000441	43178776	43251734	+	inside	6167	5967	NearestLocation	aff4
5	30809290	30809690	401	*	7.90007	8.24729	7.44186	0.805426	0.355965	0.929398	36959	LL0000002469	30780535	30975048	+	inside	28955	28755	NearestLocation	BX276103.1
22	36910238	36910638	401	*	3.00061	3.58225	2.01054	1.57171	0.35598	0.929398	27002	LL0000040108	36914637	36918198	+	upstream	-4199	3999	NearestLocation	pimr205b
23	13696030	13696430	401	*	7.37226	7.66526	7.00418	0.66108	0.355994	0.929398	27548	LL0000038327	13666995	13809290	+	inside	29235	29035	NearestLocation	zbtb46
7	59156783	59157183	401	*	7.45319	7.72761	7.11403	0.613574	0.355995	0.929398	42963	LL0000023480	59157559	59157689	-	downstream	706	376	NearestLocation	RF00286
9	196658	197058	401	*	5.63751	5.23841	5.94978	-0.711371	0.356007	0.929398	45348	LL0000004324	188235	204644	-	inside	7786	7586	NearestLocation	CABZ01067557.1
14	453347	453747	401	*	6.28976	6.59022	5.90982	0.680393	0.356009	0.929398	8892	LL0000010157	353099	451555	-	upstream	-1992	1792	NearestLocation	FAT4
6	54693181	54693581	401	*	5.68329	6.00722	5.26492	0.742303	0.356021	0.929398	40480	LL0000029004	54680730	54705168	+	inside	12651	11587	NearestLocation	smpd2b
7	37620915	37621315	401	*	5.68329	6.00722	5.26492	0.742303	0.356021	0.929398	42173	LL0000020358	37582281	37622370	-	inside	1255	1055	NearestLocation	nkd1
5	30596307	30596707	401	*	7.81789	8.07714	7.50162	0.575523	0.356036	0.929398	36945	LL0000012114	30596477	30608624	+	overlapStart	30	170	NearestLocation	hinfp
4	357637	358037	401	*	7.37907	7.64621	7.05095	0.595265	0.35606	0.929398	34305	LL0000030529	357810	386170	+	overlapStart	27	173	NearestLocation	tmem181
3	19282787	19283187	401	*	6.00996	6.28183	5.67466	0.607173	0.356087	0.929398	32369	LL0000013583	19299309	19323689	+	upstream	-16322	16122	NearestLocation	ldlra
19	10480645	10481045	401	*	5.91647	6.18223	5.59045	0.591778	0.356088	0.929398	18289	LL0000025295	10454007	10478563	-	upstream	-2282	2082	NearestLocation	si:ch211-171h4.5
10	7700368	7700768	401	*	6.68225	6.99772	6.27791	0.719818	0.356092	0.929398	2253	LL0000011417	7673446	7702042	-	inside	1474	1274	NearestLocation	gmcl1
12	33460571	33460971	401	*	8.275	8.56829	7.90645	0.661834	0.356106	0.929398	6461	LL0000019989	33460794	33474029	+	overlapStart	-23	177	NearestLocation	narf
8	23861299	23861699	401	*	7.37691	7.65357	7.03429	0.619281	0.356124	0.929398	44351	LL0000029384	23861420	23879625	+	overlapStart	79	121	NearestLocation	srpk1a
15	28685672	28686072	401	*	8.34585	8.63628	7.98182	0.654461	0.356145	0.929398	11528	LL0000020494	28685625	28767100	+	inside	247	47	NearestLocation	nova2
3	39429585	39429985	401	*	8.8148	9.12814	8.41395	0.714199	0.356156	0.929398	33445	LL0000007952	39371873	39454903	-	inside	25118	24918	NearestLocation	CU464118.1
16	48400406	48400806	401	*	7.96443	8.25672	7.59748	0.659242	0.356158	0.929398	14000	LL0000009503	48282321	48400650	-	overlapStart	44	156	NearestLocation	eif3ha
23	45769783	45770183	401	*	10.1971	10.5219	9.77721	0.744652	0.356182	0.929398	28948	LL0000004611	45785563	45821620	+	upstream	-15580	15380	NearestLocation	CABZ01088036.1
7	20463907	20464307	401	*	6.49822	6.79889	6.11793	0.680963	0.356192	0.929398	41284	LL0000005928	20459671	20464468	-	inside	361	161	NearestLocation	cnpy4
23	24680787	24681187	401	*	8.31524	8.62871	7.91419	0.71452	0.356225	0.929398	28041	LL0000007723	24669035	24682412	-	inside	1425	1225	NearestLocation	ctdsp2
3	28536397	28536797	401	*	6.53366	6.82338	6.17075	0.652625	0.356235	0.929398	32849	LL0000006957	28444706	28502493	-	upstream	-34104	33904	NearestLocation	CR792426.1
2	31735949	31736349	401	*	7.31487	7.58419	6.98345	0.600745	0.356292	0.929398	20799	LL0000023162	31717777	31754292	-	inside	18143	17943	NearestLocation	ralyl
24	21238540	21238940	401	*	6.56353	6.21531	6.84382	-0.628516	0.356302	0.929398	29609	LL0000001974	21206079	21258945	-	inside	20205	20005	NearestLocation	boc
16	27641006	27641406	401	*	6.29334	5.98112	6.54987	-0.568755	0.356312	0.929398	13172	LL0000019951	27624272	27641164	-	overlapStart	-42	158	NearestLocation	nacad
21	913624	914024	401	*	6.14339	6.40704	5.82052	0.586518	0.356325	0.929398	23819	LL0000002958	929444	942390	+	upstream	-15620	15420	NearestLocation	BX511310.1
6	28205257	28205657	401	*	8.42875	8.72894	8.04922	0.679721	0.356338	0.929398	39430	LL0000026241	28205296	28211513	+	overlapStart	161	39	NearestLocation	si:ch73-14h10.2
18	35446020	35446420	401	*	5.8077	6.12377	5.40236	0.721409	0.356343	0.929398	17246	LL0000012972	35429333	35459996	-	inside	13776	13576	NearestLocation	itpkcb
22	10569766	10570166	401	*	6.20647	6.50821	5.82446	0.683744	0.356363	0.929398	26005	LL0000027657	10560686	10570749	-	inside	783	583	NearestLocation	si:dkey-42i9.6
5	67367076	67367476	401	*	6.31617	6.57284	6.00373	0.569108	0.356364	0.929398	38309	LL0000031637	67351219	67365796	-	upstream	-1480	1280	NearestLocation	unga
16	53738098	53738498	401	*	5.46804	5.75686	5.10653	0.650327	0.356366	0.929398	14161	LL0000017126	53725487	53735360	+	downstream	12811	2738	NearestLocation	LOC110438009
22	20022999	20023399	401	*	5.60271	5.89772	5.23146	0.666253	0.35637	0.929398	26509	LL0000005420	19661784	20011769	-	upstream	-11430	11230	NearestLocation	celf5a
16	9802301	9802701	401	*	7.61489	7.91506	7.23541	0.679644	0.356373	0.929398	12489	LL0000029961	9787383	9802998	-	inside	497	297	NearestLocation	tapbpl
8	41270743	41271143	401	*	8.62724	8.99276	8.13649	0.856274	0.356381	0.929398	44899	LL0000023752	41256612	41273768	-	inside	2825	2625	NearestLocation	rnf10
15	43518922	43519322	401	*	6.86452	7.12425	6.54753	0.576716	0.356398	0.929398	12032	LL0000023057	43579986	43595323	-	downstream	76201	60664	NearestLocation	rab38
1	38889544	38889944	401	*	6.30701	6.64106	5.87155	0.769508	0.356414	0.929398	1105	LL0000031836	38849314	38908197	-	inside	18453	18253	NearestLocation	vegfc
15	9562680	9563080	401	*	6.72038	6.99621	6.37904	0.61717	0.356422	0.929398	10864	LL0000011048	9439690	9593639	-	inside	30759	30559	NearestLocation	gab2
15	48010199	48010599	401	*	5.28555	5.63075	4.83086	0.79989	0.356431	0.929398	12178	LL0000014822	47965284	47968126	+	downstream	45115	42073	NearestLocation	LOC101883948
4	6085763	6086163	401	*	5.77748	6.08469	5.38666	0.698025	0.356444	0.929398	34592	LL0000015222	6113541	6126402	-	downstream	40439	27378	NearestLocation	LOC101885896
5	61361606	61362006	401	*	8.69987	9.00499	8.31241	0.692587	0.356473	0.929398	38038	LL0000004949	61361815	61403813	+	overlapStart	-9	191	NearestLocation	castor2
7	17928542	17928942	401	*	8.9942	9.29636	8.61152	0.684832	0.356483	0.929398	41140	LL0000007732	17947217	17950315	+	upstream	-18475	18275	NearestLocation	cth1
10	44134672	44135072	401	*	6.06854	6.34854	5.72079	0.627742	0.356517	0.929398	3547	LL0000014426	44210857	44238971	+	upstream	-75985	75785	NearestLocation	LOC100537963
13	21864126	21864526	401	*	4.90589	4.38196	5.28941	-0.90745	0.356526	0.929398	7660	LL0000020105	21888214	22095934	+	upstream	-23888	23688	NearestLocation	ndst2a
20	31497171	31497571	401	*	8.01839	8.30851	7.65484	0.653671	0.356541	0.929398	22925	LL0000012292	31231161	31308805	-	upstream	-188566	188366	NearestLocation	hpcal1
5	54733467	54733867	401	*	8.26443	8.5632	7.88719	0.676005	0.356546	0.929398	37868	LL0000028683	54716374	54729578	-	upstream	-4089	3889	NearestLocation	slc30a5
20	54259574	54259974	401	*	8.46881	8.77657	8.07708	0.699491	0.356552	0.929398	23704	LL0000022662	54213688	54245395	-	upstream	-14379	14179	NearestLocation	prpf39
3	35095096	35095496	401	*	7.02776	7.301	6.69038	0.610624	0.356561	0.929398	33261	LL0000022587	35005062	35266060	+	inside	90234	90034	NearestLocation	prkcbb
13	42927413	42927813	401	*	5.59903	5.24685	5.88188	-0.635029	0.356595	0.929398	8497	LL0000004880	42725712	42757565	-	upstream	-170048	169848	NearestLocation	capn2a
14	30724002	30724402	401	*	8.53193	8.84258	8.13549	0.707092	0.356606	0.929398	9811	LL0000010350	30713725	30724179	-	overlapStart	-23	177	NearestLocation	fibpa
14	34044190	34044590	401	*	8.42021	8.73106	8.02346	0.707597	0.356631	0.929398	10021	LL0000008533	33982007	34044468	-	overlapStart	78	122	NearestLocation	cyfip2
12	26536517	26536917	401	*	6.03153	6.32474	5.66314	0.6616	0.356649	0.929398	6228	LL0000000201	26497166	26538823	-	inside	2106	1906	NearestLocation	acsf2
12	25993189	25993589	401	*	6.40216	6.67343	6.06779	0.605646	0.356657	0.929398	6213	LL0000001957	25948927	26022888	-	inside	29499	29299	NearestLocation	bmpr1ab
17	1449057	1449457	401	*	8.52201	8.86157	8.07711	0.784457	0.35667	0.929398	14287	LL0000038324	1331759	1440914	-	upstream	-8343	8143	NearestLocation	zbtb42
9	32488808	32489548	741	*	5.7931	6.07622	5.44051	0.63571	0.356678	0.929398	46485	LL0000002939	32355235	32358665	-	upstream	-130513	130143	NearestLocation	BX511187.1
24	10828629	10829029	401	*	6.7747	7.02895	6.46586	0.563081	0.356678	0.929398	29328	LL0000010087	10792773	10897557	-	inside	68728	35856	NearestLocation	fam49bb
11	44622117	44622517	401	*	7.40501	7.65387	7.10407	0.549795	0.356723	0.929398	5251	LL0000030024	44605727	44622478	-	overlapStart	161	39	NearestLocation	tbce
14	25329275	25329675	401	*	4.86626	5.19891	4.43317	0.765733	0.356743	0.929398	9632	LL0000012415	25133320	25309360	-	upstream	-20115	19915	NearestLocation	htr4
9	9671308	9671708	401	*	10.2902	10.6151	9.87019	0.744959	0.356754	0.929398	45743	LL0000011799	9577651	9671325	-	overlapStart	-183	17	NearestLocation	gsk3b
15	46344530	46344930	401	*	5.25685	5.54979	4.88887	0.660926	0.356762	0.929398	12102	LL0000024826	46344395	46355392	+	inside	335	135	NearestLocation	si:ch1073-340i21.2
4	12194568	12194968	401	*	6.10711	5.72575	6.40845	-0.682697	0.356782	0.929398	34899	LL0000006966	12121940	12224810	-	inside	30042	29842	NearestLocation	CR792454.1
3	23498626	23499026	401	*	7.47081	7.72789	7.15777	0.570119	0.3568	0.929398	32556	LL0000003497	23498437	23513164	-	inside	14338	189	NearestLocation	BX682558.1
17	37795682	37796082	401	*	7.85585	8.13497	7.50945	0.625518	0.356894	0.929398	15567	LL0000038416	37790773	37795865	-	overlapStart	-17	183	NearestLocation	zfp36l1a
6	41138699	41139099	401	*	9.22341	9.5588	8.78566	0.773141	0.356916	0.929398	39980	LL0000028842	41118903	41138937	-	overlapStart	38	162	NearestLocation	slc6a22.1
16	51564992	51565392	401	*	8.78118	9.13318	8.3146	0.81858	0.35696	0.929398	14090	LL0000013799	51559132	51707952	+	inside	6060	5860	NearestLocation	LO017938.1
7	33557373	33557773	401	*	7.98668	8.31978	7.55282	0.766967	0.357007	0.929398	41983	LL0000000836	33463902	33612216	-	inside	54643	54443	NearestLocation	AL954672.1
10	3285480	3285880	401	*	8.47152	8.78907	8.06373	0.725337	0.357012	0.929398	2092	LL0000028593	3265944	3295226	-	inside	9546	9346	NearestLocation	slc25a1b
10	33379473	33379873	401	*	9.41446	9.73631	8.99956	0.736754	0.357036	0.929398	3161	LL0000028450	33367355	33379850	-	overlapStart	177	23	NearestLocation	ska2
4	18355658	18356058	401	*	6.05332	6.31515	5.73319	0.581963	0.357054	0.929398	35200	LL0000016661	18354424	18356041	+	overlapEnd	1434	17	NearestLocation	LOC108183547
11	30392306	30392706	401	*	5.28759	4.7652	5.67029	-0.90509	0.357062	0.929398	4767	LL0000021587	30355441	30364847	-	upstream	-27659	27459	NearestLocation	pecr
20	42241329	42241729	401	*	9.36415	9.6814	8.95688	0.724518	0.357064	0.929398	23353	LL0000020770	42221023	42241456	-	overlapStart	-73	127	NearestLocation	nus1
KN149861.1	-146	254	401	*	7.04904	7.30184	6.74232	0.559521	0.357066	0.929398	47253	NA	NA	NA	NA	NA	NA	NA	NA	NA
2	43509437	43509837	401	*	6.16518	6.42652	5.8458	0.580722	0.357068	0.929398	21324	LL0000004232	43509502	43517018	-	overlapEnd	7381	65	NearestLocation	CABZ01058723.1
25	20602631	20603031	401	*	5.65099	5.2736	5.94985	-0.676251	0.357073	0.929398	31175	LL0000039781	20577891	20581480	-	upstream	-21351	21151	NearestLocation	cplx3a
8	11424639	11425039	401	*	7.44099	7.70784	7.11332	0.594527	0.357078	0.929398	43778	LL0000030346	11424848	11493840	+	overlapStart	-9	191	NearestLocation	tjp2b
20	38910129	38910529	401	*	6.97759	7.24224	6.65324	0.588998	0.357117	0.929398	23275	LL0000019651	38910214	39046181	+	overlapStart	115	85	NearestLocation	msra
6	18617919	18618319	401	*	7.84817	8.14316	7.47694	0.666227	0.357128	0.929398	39195	LL0000039568	18605644	18618116	-	overlapStart	-3	197	NearestLocation	znf207b
3	20396494	20396894	401	*	6.42761	6.68033	6.12102	0.55931	0.357144	0.929398	32421	LL0000020785	20404846	20465928	+	upstream	-8152	7952	NearestLocation	nxph3
15	33807267	33807667	401	*	8.75655	9.07407	8.34884	0.725226	0.357161	0.929398	11699	LL0000007137	33807350	33818630	+	overlapStart	117	83	NearestLocation	CR855379.1
17	6535754	6536154	401	*	8.23235	8.52221	7.86922	0.652991	0.357168	0.929398	14397	LL0000028820	6535694	6558596	+	inside	260	60	NearestLocation	slc5a6b
7	72276677	72277470	794	*	8.50644	8.81558	8.11247	0.703116	0.35717	0.929398	43290	LL0000028706	72272918	72277342	-	overlapStart	268	128	NearestLocation	slc35c1
1	34450491	34450891	401	*	7.53471	7.78617	7.22998	0.556185	0.357257	0.929398	992	LL0000013740	34365845	34450784	-	overlapStart	93	107	NearestLocation	lmo7b
1	27867994	27868394	401	*	8.58416	8.88221	8.20806	0.674153	0.357279	0.929398	842	LL0000009048	27867706	27894817	+	inside	488	288	NearestLocation	dnajb14
24	41334465	41334865	401	*	8.33434	8.64493	7.93799	0.706943	0.35729	0.929398	30330	LL0000023643	41316713	41334617	-	overlapStart	-48	152	NearestLocation	rheb
12	28825561	28825961	401	*	8.17101	8.45832	7.81189	0.646427	0.357295	0.929398	6320	LL0000005370	28825735	28846593	+	overlapStart	26	174	NearestLocation	cdk5rap3
25	5035280	5035680	401	*	7.11014	7.39262	6.75854	0.634081	0.357313	0.929398	30609	LL0000021308	5033763	5064348	+	inside	1717	1517	NearestLocation	parvb
18	27731957	27732357	401	*	9.0343	9.36724	8.60072	0.766527	0.357314	0.929398	17069	LL0000031244	27732285	27813165	+	overlapStart	-128	72	NearestLocation	tspan18b
21	45187963	45188363	401	*	7.89463	8.19233	7.51909	0.673231	0.35732	0.929398	25380	LL0000026393	45178170	45188233	-	overlapStart	70	130	NearestLocation	si:ch73-269m14.2
24	35182736	35183136	401	*	9.28606	9.60458	8.87669	0.727894	0.357341	0.929398	30117	LL0000021436	35182930	35219631	+	overlapStart	6	194	NearestLocation	pcmtd1
7	19332180	19332580	401	*	7.9928	8.25818	7.66735	0.590833	0.357382	0.929398	41203	LL0000009128	19172967	19332489	-	overlapStart	109	91	NearestLocation	dock11
18	27571287	27571687	401	*	7.90074	8.20217	7.51923	0.682937	0.357389	0.929398	17064	LL0000005257	27571448	27626391	+	overlapStart	39	161	NearestLocation	cd82b
10	37172280	37172680	401	*	6.1183	6.38268	5.79435	0.588327	0.357394	0.929398	3298	LL0000013478	37172712	37260827	+	upstream	-232	32	NearestLocation	ksr1a
19	20105361	20105761	401	*	7.42689	7.69026	7.10446	0.585796	0.357429	0.929398	18642	LL0000019497	20060142	20106489	-	inside	928	728	NearestLocation	mpp6b
19	11315027	11315427	401	*	7.46084	7.73359	7.12422	0.609376	0.357444	0.929398	18344	LL0000009411	11270841	11315225	-	overlapStart	-2	198	NearestLocation	eepd1
23	4362512	4362912	401	*	8.78632	9.11376	8.36205	0.751713	0.357452	0.929398	27270	LL0000000428	4362152	4368276	+	inside	560	360	NearestLocation	adtrp1
KZ116034.1	26299	26699	401	*	8.65411	8.95752	8.26944	0.688081	0.357458	0.929398	47709	NA	NA	NA	NA	NA	NA	NA	NA	NA
3	24446884	24447284	401	*	6.05708	6.34772	5.69273	0.654988	0.357515	0.929398	32637	LL0000006945	24438616	24451439	+	inside	8468	4155	NearestLocation	CR790377.1
10	27725371	27725771	401	*	5.29067	4.92952	5.57927	-0.64975	0.357533	0.929398	2937	LL0000001691	27182704	27741793	-	inside	16222	16022	NearestLocation	auts2a
16	42667358	42667758	401	*	7.8207	8.12609	7.43281	0.693271	0.357535	0.929398	13805	LL0000009174	42579275	42687511	+	inside	88283	19753	NearestLocation	dpy19l1l
1	26045343	26045743	401	*	7.26888	7.51978	6.96496	0.55482	0.357552	0.929398	797	LL0000011535	26034850	26045584	-	overlapStart	41	159	NearestLocation	gpank1
3	25308340	25308740	401	*	7.22111	7.47443	6.91363	0.5608	0.357572	0.929398	32684	LL0000008793	25269861	25275403	-	upstream	-33137	32937	NearestLocation	ddx5
21	5880848	5881248	401	*	7.82812	8.09927	7.49394	0.605332	0.357572	0.929398	24083	LL0000031662	5882300	5885723	+	upstream	-1252	1052	NearestLocation	uqcr10
18	30021287	30021687	401	*	7.73899	8.03167	7.37143	0.660236	0.357586	0.929398	17115	LL0000025628	29968205	30021479	-	overlapStart	-8	192	NearestLocation	si:ch211-220f16.2
12	2800674	2801074	401	*	8.71128	9.02356	8.31219	0.711371	0.357607	0.929398	5457	LL0000031530	2769937	2800996	-	overlapStart	122	78	NearestLocation	ubtd1b
16	16848829	16849229	401	*	9.99728	10.3279	9.56762	0.760301	0.35763	0.929398	12716	LL0000019825	16849180	16945710	+	overlapStart	-151	49	NearestLocation	myh14
14	45639802	45640202	401	*	8.49355	8.78342	8.13042	0.652998	0.357673	0.929398	10330	LL0000006421	45631236	45638712	-	upstream	-1290	1090	NearestLocation	CR383676.1
11	6880398	6880798	401	*	7.68845	7.95582	7.35999	0.595824	0.357675	0.929398	3947	LL0000008792	6869312	6880725	-	overlapStart	127	73	NearestLocation	ddx49
25	35914110	35914510	401	*	8.21973	8.52985	7.82415	0.7057	0.357696	0.929398	31610	LL0000011568	35913614	35938996	+	inside	696	496	NearestLocation	gpia
20	13563980	13564380	401	*	6.18384	6.44719	5.86143	0.585755	0.357725	0.929398	22182	LL0000029802	13533544	13568092	+	inside	30636	3712	NearestLocation	sytl3
20	36392758	36393158	401	*	6.18102	6.45229	5.84666	0.605634	0.357732	0.929398	23141	LL0000027037	36379512	36393555	-	inside	597	397	NearestLocation	si:dkey-1j5.4
9	24219373	24219773	401	*	7.42889	7.69242	7.10623	0.586185	0.357734	0.929398	46191	LL0000019947	24214660	24218367	-	upstream	-1206	1006	NearestLocation	nabp1a
13	18260927	18261327	401	*	9.39749	9.7188	8.98348	0.735321	0.357782	0.929398	7580	LL0000018078	18233214	18241265	+	downstream	27913	19662	NearestLocation	LOC110440176
19	45599520	45599920	401	*	5.50602	5.12377	5.8079	-0.684131	0.357804	0.929398	19627	LL0000031201	45374866	45650994	-	inside	51274	51074	NearestLocation	trps1
5	55018315	55018715	401	*	4.66942	5.01517	4.21377	0.801394	0.357833	0.929398	37894	LL0000005223	54938634	54941004	+	downstream	79881	77311	NearestLocation	cd180
15	12416335	12416735	401	*	6.11289	6.38571	5.77616	0.609548	0.357843	0.929398	10901	LL0000003589	12411196	12416071	-	upstream	-464	264	NearestLocation	BX901957.1
25	13405915	13406315	401	*	7.03669	7.3079	6.7024	0.605506	0.357844	0.929398	30867	LL0000039710	13406069	13471290	+	overlapStart	46	154	NearestLocation	znrf1
13	36566093	36566493	401	*	9.12796	9.4412	8.7273	0.713903	0.357889	0.929398	8341	LL0000029761	36557205	36566260	-	overlapStart	-33	167	NearestLocation	synj2bp
13	1155270	1155670	401	*	8.49148	8.83419	8.04112	0.793073	0.357894	0.929398	6992	LL0000021603	1155536	1170695	+	overlapStart	-66	134	NearestLocation	perp
11	34572052	34572452	401	*	8.47655	8.78877	8.07754	0.711231	0.3579	0.929398	4870	LL0000021635	34550857	34577106	-	inside	4854	4654	NearestLocation	pfkfb4a
8	22444498	22444898	401	*	7.266	7.73275	6.57169	1.16106	0.357949	0.929398	44255	LL0000025895	22477404	22489985	+	upstream	-32706	32506	NearestLocation	si:ch211-261n11.7
17	26827853	26828253	401	*	8.94899	9.26018	8.55168	0.708503	0.357961	0.929398	15144	LL0000012999	26828027	26850542	+	overlapStart	26	174	NearestLocation	jade1
3	58879250	58879650	401	*	8.07268	8.36551	7.70487	0.660635	0.357972	0.929398	34110	LL0000016269	58879375	58888141	+	overlapStart	75	125	NearestLocation	LOC108179035
17	23168630	23169030	401	*	6.25952	6.52709	5.93075	0.596339	0.357975	0.929398	14919	LL0000023227	23122224	23205259	+	inside	46606	36229	NearestLocation	rasgrp3
18	12176397	12176797	401	*	7.12153	7.38877	6.79327	0.595499	0.357996	0.929398	16341	LL0000010274	12125967	12232979	+	inside	50630	50430	NearestLocation	fgd4a
23	771212	771612	401	*	6.19517	6.49336	5.81884	0.674518	0.358004	0.929398	27135	LL0000010861	771369	843124	+	overlapStart	43	157	NearestLocation	frmd4bb
4	25443355	25443755	401	*	7.85134	8.1384	7.49261	0.645789	0.358026	0.929398	35476	LL0000021634	25472505	25485450	-	downstream	41895	28750	NearestLocation	pfkfb3
10	33342876	33343276	401	*	8.15954	8.47297	7.75856	0.714416	0.358036	0.929398	3158	LL0000003910	33301735	33343244	-	overlapStart	168	32	NearestLocation	c2cd2
19	33385259	33385659	401	*	4.80769	4.31599	5.17373	-0.857743	0.358059	0.929398	19213	LL0000003859	33372364	33372694	-	upstream	-12765	12565	NearestLocation	BX957357.1
10	7302388	7302788	401	*	6.67633	6.94883	6.34008	0.608752	0.358066	0.929398	2240	LL0000010998	7255533	7268178	+	downstream	47055	34210	NearestLocation	fut10
4	16885634	16886034	401	*	8.52184	8.81316	8.15642	0.656733	0.35807	0.929398	35130	LL0000009832	16885746	16906923	+	overlapStart	88	112	NearestLocation	etnk1
24	40527401	40527801	401	*	8.33559	8.63226	7.96169	0.670571	0.358101	0.929398	30307	LL0000008376	40529346	40639444	+	upstream	-1745	1545	NearestLocation	CU929259.1
4	38995190	38995590	401	*	4.98828	4.47409	5.36659	-0.892499	0.358108	0.929398	35575	LL0000026714	38990661	38991772	+	downstream	4729	3418	NearestLocation	si:dkey-122c11.1
3	34336069	34336469	401	*	8.12648	8.41791	7.7609	0.657007	0.358114	0.929398	33214	LL0000030790	34258755	34338001	-	inside	1732	1532	NearestLocation	tnrc6c1
24	9199069	9199469	401	*	5.43343	5.74735	5.03164	0.71571	0.358119	0.929398	29245	LL0000006210	9104613	9126025	-	upstream	-73244	73044	NearestLocation	CR318624.1
4	18741750	18742150	401	*	7.07475	7.36066	6.71782	0.642841	0.358126	0.929398	35223	LL0000001674	18720077	18742129	-	overlapStart	179	21	NearestLocation	atxn10
9	13628463	13628863	401	*	6.3833	6.69954	5.97769	0.721848	0.358134	0.929398	45871	LL0000000927	13628635	13673796	+	overlapStart	28	172	NearestLocation	als2a
20	35470837	35471237	401	*	9.17613	9.50019	8.75753	0.74265	0.358142	0.929398	23122	LL0000022057	35461736	35471079	-	overlapStart	42	158	NearestLocation	pla2g7
2	8880669	8881069	401	*	7.03941	7.35717	6.63129	0.725873	0.358143	0.929398	20113	LL0000039750	8778490	8842472	+	downstream	102379	38197	NearestLocation	zzz3
22	3150319	3150719	401	*	7.59207	7.85965	7.26331	0.596341	0.358151	0.929398	25677	LL0000013732	3121086	3152357	-	inside	1838	1638	NearestLocation	lmnb2
11	8652919	8653319	401	*	7.19106	7.45779	6.86356	0.594229	0.358166	0.929398	4013	LL0000006998	8578054	8580557	+	downstream	75065	72362	NearestLocation	CR847563.1
21	390115	390515	401	*	5.40341	5.72575	4.98769	0.738069	0.358181	0.929398	23779	LL0000023128	382400	410449	+	inside	7915	7715	NearestLocation	rad23b
4	10603924	10604324	401	*	8.89245	9.19834	8.50375	0.694589	0.358203	0.929398	34812	LL0000012748	10604110	10615355	+	overlapStart	14	186	NearestLocation	ing3
6	50381405	50381805	401	*	8.42942	8.73256	8.04516	0.687399	0.358228	0.929398	40286	LL0000008529	50381347	50390093	+	inside	258	58	NearestLocation	cyc1
10	41906360	41906760	401	*	7.84863	8.12033	7.51359	0.606739	0.358266	0.929398	3430	LL0000013242	41826331	41907213	-	inside	653	453	NearestLocation	kdm2bb
5	36680504	36680904	401	*	5.86163	5.5208	6.13712	-0.616321	0.358266	0.929398	37271	LL0000002296	36641200	36674139	-	upstream	-6565	6365	NearestLocation	BX005407.1
23	12361621	12362021	401	*	9.12113	9.45806	8.68076	0.777299	0.358279	0.929398	27517	LL0000021785	12361779	12414988	+	overlapStart	42	158	NearestLocation	pigt
6	40467082	40467482	401	*	5.04466	5.35717	4.64518	0.711984	0.358289	0.929398	39934	LL0000038701	40467562	40470527	+	upstream	-280	80	NearestLocation	zgc:152986
10	33130030	33130430	401	*	5.58885	5.89448	5.20058	0.693891	0.358318	0.929398	3148	LL0000032557	33158603	33164329	-	downstream	34099	28173	NearestLocation	XLOC_002869
KN150565.1	19221	19621	401	*	5.49271	5.82396	5.06199	0.761971	0.358319	0.929398	47585	NA	NA	NA	NA	NA	NA	NA	NA	NA
16	35784657	35785057	401	*	6.0127	5.63985	6.3087	-0.66885	0.358324	0.929398	13512	LL0000000595	35821321	35824708	-	downstream	39851	36264	NearestLocation	AL773558.1
9	18798776	18799176	401	*	7.31755	7.62533	6.9258	0.699527	0.358349	0.929398	45996	LL0000031212	18732371	18815688	-	inside	16712	16512	NearestLocation	tsc22d1
20	33707881	33708281	401	*	6.88094	7.15465	6.54285	0.611807	0.358352	0.929398	23021	LL0000023853	33571312	33705230	-	upstream	-2851	2651	NearestLocation	rock2b
2	30960080	30960480	401	*	8.61756	8.92588	8.22491	0.700973	0.358409	0.929398	20768	LL0000018299	30960291	30984788	+	overlapStart	-11	189	NearestLocation	lpin2
1	23337706	23338106	401	*	8.12839	8.42741	7.75074	0.676675	0.35841	0.929398	703	LL0000031485	23311617	23322969	+	downstream	26289	14737	NearestLocation	ube2kb
22	2696991	2697391	401	*	5.98709	6.28098	5.61761	0.663366	0.358414	0.929398	25648	LL0000014495	2697337	2704127	+	overlapStart	-146	54	NearestLocation	LOC101882237
19	13932916	13933316	401	*	7.48911	7.75362	7.16495	0.588674	0.358416	0.929398	18460	LL0000031165	13923554	13933204	-	overlapStart	88	112	NearestLocation	trnau1apa
8	29854743	29855143	401	*	7.11176	7.36571	6.80336	0.562346	0.358463	0.929398	44619	LL0000012349	29852353	29876413	+	inside	2590	2390	NearestLocation	hsd17b3
17	19480804	19481204	401	*	8.45407	8.76912	8.05043	0.718682	0.358467	0.929398	14806	LL0000013282	19479468	19497163	+	inside	1536	1336	NearestLocation	kif11
12	48970334	48970734	401	*	7.15965	7.41155	6.85428	0.557268	0.358518	0.929398	6907	LL0000023598	48965034	48970458	-	overlapStart	-76	124	NearestLocation	rgrb
3	7822782	7823182	401	*	7.57373	7.84444	7.24023	0.604209	0.358557	0.929398	31913	LL0000031144	7822930	7840686	+	overlapStart	52	148	NearestLocation	trir
13	35524509	35524909	401	*	7.90735	8.4108	7.12744	1.28337	0.358564	0.929398	8272	LL0000018869	35508409	35527697	-	inside	2988	2788	NearestLocation	memo1
15	22446069	22446469	401	*	9.35172	9.68048	8.92524	0.755235	0.358569	0.929398	11205	LL0000001304	22446123	22538843	+	overlapStart	146	54	NearestLocation	arhgef12a
23	15330031	15330431	401	*	5.40521	5.01517	5.71192	-0.696755	0.358593	0.929398	27617	LL0000002174	15478246	15483879	+	upstream	-148015	147815	NearestLocation	BX005011.1
14	8474926	8475326	401	*	6.6708	6.96586	6.29945	0.666408	0.358605	0.929398	9198	LL0000009080	8475007	8496669	+	overlapStart	119	81	NearestLocation	dnajc4
5	1493614	1494014	401	*	8.30138	8.59881	7.92628	0.672531	0.358606	0.929398	35828	LL0000011941	1493767	1515857	+	overlapStart	47	153	NearestLocation	haus4
KN150349.1	13116	13516	401	*	6.3193	6.59484	5.97842	0.616421	0.358617	0.929398	47485	NA	NA	NA	NA	NA	NA	NA	NA	NA
17	8570013	8570413	401	*	8.19254	8.47351	7.84328	0.630233	0.358638	0.929398	14466	LL0000011023	8498782	8570367	-	overlapStart	154	46	NearestLocation	fzd3b
15	8849521	8849921	401	*	6.25284	6.53401	5.90329	0.63072	0.358644	0.929398	10842	LL0000023080	8802280	8856785	-	inside	7064	6864	NearestLocation	rab4b
16	12730755	12731155	401	*	9.42406	9.76824	8.97114	0.797095	0.358645	0.929398	12616	LL0000009727	12729232	12756528	+	inside	1723	1523	NearestLocation	epn1
20	14680652	14681052	401	*	8.34786	8.65799	7.95227	0.70573	0.358649	0.929398	22218	LL0000024321	14632492	14680917	-	overlapStart	65	135	NearestLocation	scrn2
19	31042462	31042862	401	*	7.09415	7.38885	6.72337	0.665473	0.358667	0.929398	19069	LL0000003871	31007901	31042709	-	overlapStart	47	153	NearestLocation	bzw2
11	44825172	44825572	401	*	6.44651	6.1311	6.70517	-0.574067	0.358668	0.929398	5281	LL0000029598	44804685	44855209	+	inside	20687	20487	NearestLocation	strn
5	9338264	9338664	401	*	9.62282	9.98549	9.13722	0.848266	0.358677	0.929398	36044	LL0000029940	9348282	9350679	+	upstream	-9818	9618	NearestLocation	tal2
7	72218612	72219012	401	*	7.21565	7.47188	6.90387	0.568013	0.358678	0.929398	43285	LL0000028424	72106006	72208248	-	upstream	-10564	10364	NearestLocation	SIPA1
17	37213937	37214337	401	*	5.68586	5.97298	5.32702	0.645955	0.358687	0.929398	15518	LL0000013317	37204229	37214196	-	overlapStart	59	141	NearestLocation	kif3cb
20	26987166	26987566	401	*	9.48034	9.80316	9.06382	0.739336	0.358694	0.929398	22725	LL0000024394	26987308	27003298	+	overlapStart	58	142	NearestLocation	sel1l
14	28488262	28488662	401	*	9.75375	10.0734	9.34256	0.730791	0.358712	0.929398	9765	LL0000029496	28486202	28527422	+	inside	2260	2060	NearestLocation	stag2b
2	9762078	9762478	401	*	7.40811	7.71973	7.01009	0.709648	0.35873	0.929398	20130	LL0000021467	9755365	9780458	+	inside	6913	6713	NearestLocation	pcyt1aa
17	26826077	26826477	401	*	8.361	8.64606	8.00539	0.640678	0.358732	0.929398	15143	LL0000012999	26828027	26850542	+	upstream	-1750	1550	NearestLocation	jade1
1	46737627	46738027	401	*	7.12046	7.4387	6.71156	0.727134	0.35878	0.929398	1438	LL0000016815	46726367	46744936	-	inside	7109	6909	NearestLocation	LOC108190346
8	6825465	6825865	401	*	7.06391	7.35168	6.70406	0.647616	0.358805	0.929398	43552	LL0000009132	6650395	6825714	-	overlapStart	49	151	NearestLocation	dock5
18	13113710	13114110	401	*	7.00351	7.26985	6.6766	0.593253	0.358839	0.929398	16388	LL0000030624	13063209	13121983	-	inside	8073	7873	NearestLocation	tmem5
21	23299091	23299491	401	*	7.37257	7.66023	7.0129	0.647331	0.358872	0.929398	24719	LL0000038301	23159385	23331619	-	inside	32328	32128	NearestLocation	zbtb16a
KN149738.1	5222	5622	401	*	7.5661	7.82704	7.24731	0.579733	0.358876	0.929398	47202	NA	NA	NA	NA	NA	NA	NA	NA	NA
21	30993973	30994373	401	*	8.11086	8.4222	7.7133	0.708904	0.358893	0.929398	24967	LL0000021651	30970702	30994586	-	inside	413	213	NearestLocation	pgap2
16	40125467	40125867	401	*	5.69365	5.31599	5.99269	-0.676699	0.358896	0.929398	13668	LL0000005441	40131473	40153683	+	upstream	-5806	5606	NearestLocation	cenpw
24	28253297	28253697	401	*	9.14189	9.47776	8.70332	0.77444	0.358911	0.929398	29935	LL0000017334	28245918	28246458	+	downstream	7579	6839	NearestLocation	LOC110438353
21	6392471	6392871	401	*	9.00798	9.31163	8.62291	0.688717	0.358913	0.929398	24124	LL0000025663	6394901	6418099	+	upstream	-2230	2030	NearestLocation	si:ch211-225g23.1
14	30943638	30944038	401	*	7.90688	8.19014	7.55407	0.636067	0.358928	0.929398	9837	LL0000028397	30920232	30945515	-	inside	1677	1477	NearestLocation	si:zfos-80g12.1
13	25402991	25403391	401	*	5.73601	6.03875	5.35241	0.686339	0.35894	0.929398	7860	LL0000012979	25402793	25408414	-	inside	5223	198	NearestLocation	itprip
1	55903216	55903616	401	*	6.44623	6.73659	6.0823	0.654291	0.358953	0.929398	1849	LL0000015618	55899234	55899905	-	upstream	-3511	3311	NearestLocation	LOC103909412
13	226092	226492	401	*	9.38321	9.69829	8.97951	0.718782	0.358954	0.929398	6946	LL0000024083	216304	226393	-	overlapStart	101	99	NearestLocation	rtn4b
5	39994232	39994632	401	*	7.67416	7.97454	7.29433	0.680207	0.358954	0.929398	37410	LL0000030515	39994267	40006469	+	overlapStart	165	35	NearestLocation	tmem175
7	30933622	30934022	401	*	5.5475	5.83298	5.19124	0.641743	0.358955	0.929398	41866	LL0000030343	30930653	31142273	+	inside	3169	2969	NearestLocation	tjp1a
3	57666305	57666705	401	*	7.3263	7.63919	6.92621	0.712977	0.358957	0.929398	34074	LL0000030332	57632965	57666996	-	inside	491	291	NearestLocation	timp2b
13	534237	534637	401	*	8.27589	8.56897	7.90768	0.661296	0.358958	0.929398	6968	LL0000032136	534410	550578	+	overlapStart	27	173	NearestLocation	wu:fc17b08
13	1349805	1350205	401	*	5.73921	6.02307	5.38548	0.637594	0.358972	0.929398	7006	LL0000026561	1344809	1352925	-	inside	2920	2720	NearestLocation	si:ch73-52p7.1
3	60831363	60831763	401	*	8.7176	9.02934	8.31939	0.709948	0.359009	0.929398	34177	LL0000004603	60828813	60845025	+	inside	2750	2550	NearestLocation	CABZ01087514.1
19	43376571	43376971	401	*	7.01107	7.31557	6.62462	0.690954	0.359017	0.929398	19570	LL0000038269	43359075	43432415	+	inside	17696	17496	NearestLocation	yrk
13	31464761	31465161	401	*	7.17469	6.87878	7.42012	-0.541338	0.359034	0.929398	8116	LL0000024077	31424586	31470439	-	inside	5478	5278	NearestLocation	rtn1a
6	54180461	54180861	401	*	7.98611	8.26633	7.63801	0.628324	0.359044	0.929398	40457	LL0000021205	54184260	54271549	+	upstream	-3599	3399	NearestLocation	pacsin1b
10	2713106	2713506	401	*	9.42787	9.75214	9.00893	0.743204	0.359069	0.929398	2071	LL0000019032	2695464	2713268	-	overlapStart	-38	162	NearestLocation	mier3a
KN150170.1	35724	36124	401	*	8.29835	8.56962	7.96399	0.605633	0.359083	0.929398	47415	NA	NA	NA	NA	NA	NA	NA	NA	NA
19	40119709	40120109	401	*	7.79737	8.07146	7.4587	0.612759	0.359102	0.929398	19408	LL0000025305	40115923	40165841	+	inside	3986	3786	NearestLocation	si:ch211-173p18.3
6	147848	148248	401	*	7.88737	8.16918	7.53681	0.632367	0.359106	0.929398	38533	LL0000024160	140004	144976	-	upstream	-3072	2872	NearestLocation	s1pr5b
13	22738143	22738543	401	*	5.95695	6.2145	5.6432	0.571296	0.359111	0.929398	7701	LL0000020265	22717355	22735561	+	downstream	20988	2582	NearestLocation	nfkb2
18	21004288	21004688	401	*	5.97344	5.65129	6.23662	-0.58533	0.359129	0.929398	16774	LL0000003103	21021699	21023601	+	upstream	-17211	17011	NearestLocation	BX548061.1
11	39836330	39836730	401	*	6.46577	6.72153	6.15467	0.56686	0.359191	0.929398	5027	LL0000031791	39928828	39956925	+	upstream	-92298	92098	NearestLocation	vamp3
22	8817059	8817459	401	*	6.64231	6.90945	6.31421	0.595236	0.359208	0.929398	25902	LL0000004144	8827347	8829082	-	downstream	11823	9888	NearestLocation	CABZ01046425.1
10	9915120	9915520	401	*	5.98322	5.61263	6.2778	-0.665173	0.359239	0.929398	2371	LL0000029594	9823203	10018794	-	inside	103474	91917	NearestLocation	strbp
23	190880	191280	401	*	6.46813	6.16536	6.71825	-0.552887	0.359245	0.929398	27097	LL0000017307	170710	184892	+	downstream	20370	5988	NearestLocation	LOC110438308
10	15879113	15879513	401	*	6.66922	6.95662	6.30995	0.646668	0.359291	0.929398	2531	LL0000030345	15815865	15879569	-	inside	256	56	NearestLocation	tjp2a
14	4943840	4944240	401	*	6.07432	6.33194	5.76048	0.571458	0.359307	0.929398	9066	LL0000001116	4796168	4814764	+	downstream	147872	129076	NearestLocation	ap1ar
17	12822550	12822950	401	*	5.95365	6.22308	5.62206	0.601015	0.35932	0.929398	14611	LL0000023155	12767640	12923574	+	inside	55110	54910	NearestLocation	ralgapa1
3	34233820	34234220	401	*	8.22443	8.52899	7.83788	0.69111	0.359329	0.929398	33198	LL0000039567	34234021	34248929	+	overlapStart	-1	199	NearestLocation	znf207a
16	8520339	8520739	401	*	9.65144	9.96784	9.24558	0.72226	0.35936	0.929398	12445	LL0000011694	8355259	8520474	-	overlapStart	-65	135	NearestLocation	grb10b
4	9669499	9669899	401	*	6.54147	7.03677	5.7812	1.25558	0.359396	0.929398	34770	LL0000009013	9652216	9667654	-	upstream	-2045	1845	NearestLocation	dmtf1
24	24806591	24806991	401	*	6.73645	6.98769	6.43203	0.555659	0.359415	0.929398	29770	LL0000009083	24808955	24824899	+	upstream	-2164	1964	NearestLocation	dnajc5b
6	13021828	13022228	401	*	9.0322	9.35793	8.61081	0.747124	0.359429	0.929398	39044	LL0000030407	12993508	13022166	-	overlapStart	138	62	NearestLocation	tmbim1a
25	32473226	32473626	401	*	7.4709	7.78414	7.07022	0.713927	0.359438	0.929398	31453	LL0000029350	32473277	32495363	+	overlapStart	149	51	NearestLocation	sqor
16	27040374	27040774	401	*	5.8079	6.10436	5.43432	0.670042	0.359439	0.929398	13126	LL0000030585	27126473	27149202	-	downstream	108628	85699	NearestLocation	tmem245
22	20419553	20419953	401	*	9.97844	10.3025	9.55983	0.742669	0.359446	0.929398	26536	LL0000021755	20406346	20419660	-	overlapStart	-93	107	NearestLocation	pias4a
1	49410002	49410402	401	*	6.37925	6.06474	6.63733	-0.572587	0.359448	0.929398	1530	LL0000028271	49364743	49410205	-	overlapStart	3	197	NearestLocation	si:dkeyp-80c12.7
5	42277476	42277876	401	*	8.89088	9.27278	8.37001	0.902771	0.359455	0.929398	37525	LL0000030045	42280120	42302298	+	upstream	-2444	2244	NearestLocation	tbx16l
23	26313357	26313757	401	*	7.02748	6.67968	7.3075	-0.62782	0.35946	0.929398	28124	LL0000024049	26180767	26229090	-	upstream	-84467	84267	NearestLocation	RSBN1
2	10641874	10642274	401	*	8.39187	8.72002	7.96641	0.753604	0.359468	0.929398	20177	LL0000010095	10642047	10687230	+	overlapStart	27	173	NearestLocation	fam69aa
23	29394362	29394762	401	*	9.68756	10.0101	9.27143	0.738722	0.359471	0.929398	28260	LL0000021655	29381441	29394505	-	overlapStart	-57	143	NearestLocation	pgd
1	8032744	8033144	401	*	6.23001	6.4884	5.91503	0.573364	0.359492	0.929398	260	LL0000028321	8017069	8020589	-	upstream	-12355	12155	NearestLocation	si:dkeyp-9d4.2
14	44804171	44804571	401	*	8.30516	8.61557	7.90912	0.706451	0.35952	0.929398	10276	LL0000028687	44804267	44826422	+	overlapStart	104	96	NearestLocation	slc30a9
19	7757418	7757818	401	*	8.7687	9.06812	8.39039	0.677732	0.359527	0.929398	18192	LL0000031456	7757581	7797957	+	overlapStart	37	163	NearestLocation	ubap2l
8	30588753	30589153	401	*	5.77189	6.08753	5.36729	0.72024	0.359546	0.929398	44650	LL0000029263	30600386	30664631	+	upstream	-11433	11233	NearestLocation	specc1la
1	27521	27921	401	*	8.96728	9.27472	8.57607	0.698647	0.359553	0.929398	5	LL0000009391	27690	34330	+	overlapStart	31	169	NearestLocation	eed
18	34599066	34599466	401	*	9.57864	9.90074	9.16332	0.737418	0.359564	0.929398	17210	LL0000030338	34599315	34642086	+	overlapStart	-49	151	NearestLocation	tiparp
11	4041331	4041731	401	*	8.10737	8.40949	7.72476	0.684731	0.359574	0.929398	3832	LL0000004832	4026229	4132662	+	inside	15302	15102	NearestLocation	camk1b
3	46508054	46508454	401	*	6.05865	6.35952	5.67805	0.68147	0.359587	0.929398	33714	LL0000005344	46384148	46525912	-	inside	17658	17458	NearestLocation	cdip1
17	22577368	22577768	401	*	8.5158	8.82238	8.12599	0.696385	0.359648	0.929398	14902	LL0000038253	22577472	22585596	+	overlapStart	96	104	NearestLocation	yipf4
23	13737323	13737723	401	*	5.79044	6.06384	5.45282	0.611019	0.359653	0.929398	27551	LL0000038327	13666995	13809290	+	inside	70528	70328	NearestLocation	zbtb46
16	35937273	35937673	401	*	6.34601	6.61325	6.01776	0.59549	0.359664	0.929398	13516	LL0000024636	35904984	35938157	+	inside	32489	484	NearestLocation	sh3d21
12	27092477	27092877	401	*	6.47077	6.74976	6.12457	0.625191	0.359688	0.929398	6270	LL0000031332	27092608	27115488	+	overlapStart	69	131	NearestLocation	ttll6
9	24050078	24050478	401	*	6.01885	6.29249	5.68087	0.611617	0.359691	0.929398	46173	LL0000000163	24043780	24050336	-	overlapStart	58	142	NearestLocation	ackr3a
7	50822077	50822477	401	*	9.54195	9.84699	9.15463	0.692357	0.359702	0.929398	42587	LL0000021600	50822373	50847296	+	overlapStart	-96	104	NearestLocation	per1b
18	2835182	2835582	401	*	6.79074	6.48268	7.04446	-0.561781	0.359709	0.929398	16117	LL0000010014	2837395	2941958	+	upstream	-2013	1813	NearestLocation	fam168a
15	25730237	25730637	401	*	6.19937	5.85408	6.47777	-0.623686	0.359741	0.929398	11391	LL0000033214	25700803	25702665	+	downstream	29634	27572	NearestLocation	XLOC_008507
8	30306845	30307245	401	*	6.44609	6.10252	6.72337	-0.620852	0.359744	0.929398	44638	LL0000038856	30158532	30320569	-	inside	13524	13324	NearestLocation	zgc:162939
5	60552704	60553104	401	*	5.50742	5.15643	5.78951	-0.633081	0.359746	0.929398	38025	LL0000030475	60518611	60687650	+	inside	34293	34093	NearestLocation	tmem132e
20	25344210	25344610	401	*	6.82145	7.09222	6.48783	0.604384	0.359747	0.929398	22614	LL0000017220	25345666	25346638	-	downstream	2228	1056	NearestLocation	LOC110438170
2	21891535	21891935	401	*	5.87345	6.14659	5.53624	0.610357	0.359748	0.929398	20442	LL0000007694	21882881	21971409	+	inside	8854	8654	NearestLocation	CT956055.1
24	35637548	35637948	401	*	7.06365	6.75569	7.3173	-0.561606	0.359749	0.929398	30134	LL0000029280	35567061	35676296	-	inside	38548	38348	NearestLocation	spidr
12	31525413	31525813	401	*	6.45192	6.7324	6.10341	0.628992	0.359782	0.929398	6411	LL0000026301	31537604	31556004	+	upstream	-11991	11791	NearestLocation	si:ch73-205h11.1
4	18138205	18138605	401	*	6.73467	6.97911	6.44018	0.538928	0.359822	0.929398	35183	LL0000001061	17886291	18202291	-	inside	63886	63686	NearestLocation	anks1b
7	71588558	71588958	401	*	8.04773	8.36124	7.6466	0.714641	0.359841	0.929398	43251	LL0000028968	71586195	71661503	+	inside	2563	2363	NearestLocation	smchd1
10	14508508	14508908	401	*	5.16128	4.72701	5.49463	-0.767618	0.359859	0.929398	2466	LL0000016895	14516695	14517368	+	upstream	-7987	7787	NearestLocation	LOC108191465
6	50630860	50631260	401	*	8.27741	8.61557	7.83491	0.780657	0.359932	0.929398	40326	LL0000019739	50580681	50685862	-	inside	54802	50179	NearestLocation	mtss1
18	39321268	39321668	401	*	7.17533	7.4276	6.8694	0.558204	0.359941	0.929398	17383	LL0000013602	39292911	39321484	-	overlapStart	16	184	NearestLocation	leo1
7	22778345	22778745	401	*	7.80299	8.08046	7.45912	0.621341	0.35995	0.929398	41383	LL0000026833	22776174	22777850	-	upstream	-695	495	NearestLocation	si:dkey-165a24.10
15	14642599	14642999	401	*	7.84907	8.16025	7.45178	0.708469	0.35996	0.929398	10948	LL0000024209	14642624	14667105	+	overlapStart	175	25	NearestLocation	sars2
15	37790298	37790698	401	*	5.44945	5.75686	5.05828	0.698581	0.359971	0.929398	11864	LL0000027662	37793283	37799532	-	downstream	9034	2585	NearestLocation	si:dkey-42l23.2
13	41019495	41019895	401	*	6.03258	6.30222	5.70069	0.601528	0.359973	0.929398	8446	LL0000008961	41022502	41026398	+	upstream	-2807	2607	NearestLocation	dkk1a
17	33375392	33375792	401	*	6.43466	6.71299	6.08948	0.62352	0.359987	0.929398	15384	LL0000038863	33375128	33388745	+	inside	464	264	NearestLocation	zgc:162964
16	42494149	42494549	401	*	5.33189	5.61263	4.983	0.629635	0.360012	0.929398	13797	LL0000012065	42481418	42495383	+	inside	12931	834	NearestLocation	herpud2
23	9823208	9823608	401	*	7.44271	7.71302	7.10979	0.603231	0.360052	0.929398	27457	LL0000018656	9794679	9807624	-	upstream	-15784	15584	NearestLocation	mapre1b
5	56968211	56968611	401	*	7.36816	7.63531	7.04004	0.595266	0.360088	0.929398	37936	LL0000030569	56965171	56997795	+	inside	3240	3040	NearestLocation	tmem232
25	32755290	32755690	401	*	7.9934	8.31878	7.57258	0.746204	0.360108	0.929398	31460	LL0000009827	32755485	32787247	+	overlapStart	5	195	NearestLocation	etfa
19	3714388	3714788	401	*	7.46329	7.74766	7.10875	0.638915	0.360109	0.929398	18012	LL0000007545	3726193	3737239	+	upstream	-11605	11405	NearestLocation	CT030005.3
2	11497185	11497585	401	*	6.37979	6.02603	6.66366	-0.63763	0.36012	0.929398	20211	LL0000024358	11483072	11504778	-	inside	7393	7193	NearestLocation	sdr16c5a
3	60774265	60774665	401	*	7.5069	7.80861	7.12496	0.68365	0.360123	0.929398	34175	LL0000031219	60761770	60798528	+	inside	12695	12495	NearestLocation	tsen54
24	40522573	40522973	401	*	6.61325	6.89179	6.26776	0.624026	0.360139	0.929398	30306	LL0000008376	40529346	40639444	+	upstream	-6573	6373	NearestLocation	CU929259.1
6	34625043	34625443	401	*	5.29856	4.81831	5.65824	-0.839933	0.360175	0.929398	39708	LL0000018343	34511886	34811573	+	inside	113357	113157	NearestLocation	lrp8
3	16830563	16830963	401	*	7.06886	7.31436	6.77284	0.541515	0.360194	0.929398	32244	LL0000029548	16841939	16872909	+	upstream	-11176	10976	NearestLocation	stk17al
25	16280236	16280636	401	*	5.24595	5.53881	4.8781	0.660713	0.360218	0.929398	30958	LL0000021306	16312258	16349675	+	upstream	-31822	31622	NearestLocation	parvaa
2	31305762	31306162	401	*	6.59127	6.83799	6.29347	0.544527	0.360221	0.929398	20780	LL0000000322	31296644	31302661	-	upstream	-3301	3101	NearestLocation	adcyap1b
19	12072113	12072513	401	*	6.729	6.9902	6.40981	0.580389	0.360232	0.929398	18371	LL0000023798	12030609	12078583	-	inside	6270	6070	NearestLocation	rnf19a
24	20658418	20658818	401	*	7.76902	8.03093	7.44878	0.582145	0.36025	0.929398	29584	LL0000020370	20643575	20658668	-	overlapStart	50	150	NearestLocation	nktr
16	40345527	40345927	401	*	9.1506	9.46387	8.74988	0.713982	0.360285	0.929398	13674	LL0000002332	40346428	40352357	+	upstream	-701	501	NearestLocation	BX072576.2
2	30423325	30423725	401	*	7.57591	7.89638	7.16331	0.733068	0.360295	0.929398	20749	LL0000029142	30423428	30430345	+	overlapStart	97	103	NearestLocation	socs6b
9	22780851	22781251	401	*	7.76036	8.05733	7.38597	0.671366	0.360306	0.929398	46124	LL0000023683	22780901	22805580	+	overlapStart	150	50	NearestLocation	rif1
18	3552192	3552592	401	*	6.98912	7.26614	6.64596	0.620171	0.360315	0.929398	16149	LL0000008746	3533787	3552550	-	overlapStart	158	42	NearestLocation	dcun1d5
2	52385690	52386090	401	*	8.76979	9.07026	8.38981	0.680442	0.36036	0.929398	21631	LL0000030357	52322396	52385926	-	overlapStart	36	164	NearestLocation	tle2c
1	52056438	52056838	401	*	6.25731	5.8497	6.57477	-0.725069	0.360361	0.929398	1658	LL0000015597	52048831	52106497	+	inside	7807	7607	NearestLocation	LOC103909284
24	21435585	21435985	401	*	7.17999	6.82731	7.46317	-0.635864	0.360371	0.929398	29624	LL0000000681	21501859	21502569	+	upstream	-66074	65874	NearestLocation	AL929009.1
5	29950590	29950990	401	*	6.98305	7.24729	6.6593	0.587988	0.360391	0.929398	36914	LL0000014574	29927536	29952971	+	inside	23254	1981	NearestLocation	LOC101882623
16	51026668	51027068	401	*	7.20002	7.46757	6.8713	0.596261	0.3604	0.929398	14059	LL0000033535	50986993	51001059	-	upstream	-25809	25609	NearestLocation	XLOC_011107
5	12550339	12550739	401	*	6.24997	6.5208	5.91627	0.604536	0.360406	0.929398	36124	LL0000032113	12546260	12560639	-	inside	10100	4079	NearestLocation	wsb2
2	53669392	53669792	401	*	8.73828	9.11428	8.22838	0.885897	0.360416	0.929398	21659	LL0000023171	53619268	53677508	+	inside	50324	7716	NearestLocation	ranbp3b
17	6198642	6199042	401	*	6.35011	6.64172	5.98423	0.65749	0.360418	0.929398	14371	LL0000022853	6112541	6202899	-	inside	4057	3857	NearestLocation	ptk2ba
2	54694786	54695186	401	*	9.22153	9.52491	8.83689	0.688014	0.360424	0.929398	21678	LL0000001018	54695988	54787646	+	upstream	-1002	802	NearestLocation	ankrd12
15	15546636	15547036	401	*	7.60822	7.945	7.16808	0.776915	0.360427	0.929398	10979	LL0000030977	15516612	15593263	+	inside	30224	30024	NearestLocation	traf4a
3	62204205	62204605	401	*	5.81891	6.10533	5.46118	0.644142	0.360441	0.929398	34236	LL0000039407	62204460	62211275	+	overlapStart	-55	145	NearestLocation	znf1024
2	29478036	29478436	401	*	6.24759	6.55525	5.85602	0.699229	0.360461	0.929398	20716	LL0000004795	29477383	29485408	-	inside	7172	653	NearestLocation	cahz
9	35949708	35950108	401	*	7.04268	7.52641	6.30969	1.21672	0.360464	0.929398	46649	LL0000001580	35901554	35922293	+	downstream	48354	27415	NearestLocation	atp1a1b
11	21362957	21363357	401	*	6.8992	7.17073	6.56443	0.606302	0.360473	0.929398	4371	LL0000023243	21278611	21363834	-	inside	677	477	NearestLocation	RASSF5
25	17232658	17233058	401	*	8.19037	8.51541	7.77014	0.74527	0.360518	0.929398	31012	LL0000005167	16970507	17239079	-	inside	6221	6021	NearestLocation	ccnd2a
8	31369026	31369426	401	*	8.82078	9.1295	8.42749	0.702013	0.360522	0.929398	44699	LL0000011090	31367667	31369168	-	overlapStart	-58	142	NearestLocation	gadd45ga
KN150411.1	11409	11809	401	*	4.07458	3.43616	4.51562	-1.07946	0.360527	0.929398	47512	NA	NA	NA	NA	NA	NA	NA	NA	NA
8	31384419	31384819	401	*	8.66318	8.9679	8.27639	0.691507	0.360527	0.929398	44701	LL0000007287	31375119	31384622	-	overlapStart	3	197	NearestLocation	creb3l3l
11	24786153	24786553	401	*	8.89498	9.20226	8.50403	0.698231	0.360529	0.929398	4531	LL0000008521	24786378	24799675	+	overlapStart	-25	175	NearestLocation	cyb5r1
11	769345	769745	401	*	7.00371	7.27192	6.67397	0.597948	0.360576	0.929398	3684	LL0000031848	769623	815216	+	overlapStart	-78	122	NearestLocation	vgll4b
13	37653700	37654100	401	*	9.10429	9.43652	8.67192	0.7646	0.36059	0.929398	8398	LL0000021709	37653851	37673576	+	overlapStart	49	151	NearestLocation	phf3
17	43594595	43594995	401	*	8.37711	8.70552	7.9512	0.754322	0.360618	0.929398	15723	LL0000038433	43561396	43594864	-	overlapStart	69	131	NearestLocation	zfyve28
5	42587095	42587495	401	*	6.11364	5.77448	6.38805	-0.613564	0.360623	0.929398	37535	LL0000015156	42609061	42613469	+	upstream	-21766	21566	NearestLocation	LOC101885638
15	5900231	5900972	742	*	8.67984	8.98391	8.29408	0.689822	0.36064	0.929398	10764	LL0000026414	5898410	5901514	-	inside	912	542	NearestLocation	si:ch73-281n10.2
25	34972962	34973362	401	*	6.85902	7.15825	6.48105	0.677192	0.360652	0.929398	31543	LL0000005347	34955983	34973325	-	overlapStart	163	37	NearestLocation	cdk10
5	9146731	9147131	401	*	8.32426	8.62531	7.94335	0.68196	0.360654	0.929398	36037	LL0000023350	9147460	9162814	+	upstream	-529	329	NearestLocation	rchy1
3	5643854	5644254	401	*	8.93228	9.23958	8.54128	0.698296	0.36066	0.929398	31832	LL0000008782	5619058	5644028	-	overlapStart	-26	174	NearestLocation	ddx39ab
13	50366601	50367001	401	*	8.29621	8.59551	7.91813	0.677384	0.360666	0.929398	8806	LL0000028428	50345345	50366950	-	overlapStart	149	51	NearestLocation	sirt1
1	52226621	52227021	401	*	7.03258	7.29614	6.70987	0.586265	0.360673	0.929398	1664	LL0000005898	52212911	52222989	-	upstream	-3832	3632	NearestLocation	cnn1a
7	31932528	31932928	401	*	6.42046	6.72638	6.0317	0.694678	0.360689	0.929398	41905	LL0000013690	31902333	31922432	-	upstream	-10296	10096	NearestLocation	lin7c
3	59387806	59388206	401	*	8.09419	8.4006	7.70465	0.695943	0.360724	0.929398	34113	LL0000016996	59387969	59419104	+	overlapStart	37	163	NearestLocation	LOC110437765
2	56756655	56757055	401	*	8.41435	8.71834	8.0287	0.689642	0.360733	0.929398	21757	LL0000034400	56765051	56772065	-	downstream	15210	7996	NearestLocation	XLOC_017135
9	32306710	32307110	401	*	7.99602	8.26655	7.66279	0.603756	0.360745	0.929398	46476	LL0000019440	32306862	32312862	+	overlapStart	48	152	NearestLocation	mob4
15	3674608	3675008	401	*	6.48939	6.81996	6.05982	0.760139	0.360776	0.929398	10683	LL0000020189	3674783	3692657	+	overlapStart	25	175	NearestLocation	nek3
20	30930503	30930903	401	*	9.21381	9.54706	8.77972	0.767332	0.360818	0.929398	22907	LL0000000145	30922595	30931182	-	inside	479	279	NearestLocation	acat2
8	8973187	8973587	401	*	7.74498	8.03167	7.38683	0.644835	0.360831	0.929398	43672	LL0000001823	8973400	9032122	+	overlapStart	-13	187	NearestLocation	bcap31
21	2255237	2255637	401	*	7.66743	7.97935	7.26891	0.710437	0.360846	0.929398	23890	LL0000026425	2245783	2248276	-	upstream	-7161	6961	NearestLocation	si:ch73-299h12.1
2	58919803	58920203	401	*	8.45117	8.75866	8.05989	0.698771	0.360855	0.929398	21844	LL0000029650	58905228	58920083	-	overlapStart	80	120	NearestLocation	sugp1
14	49219877	49220277	401	*	7.80414	8.09857	7.43379	0.664775	0.360867	0.929398	10423	LL0000023734	49220026	49245951	+	overlapStart	51	149	NearestLocation	rmnd5b
15	35589350	35589750	401	*	5.3016	5.59814	4.92791	0.67023	0.360874	0.929398	11783	LL0000007054	35414466	35661368	-	inside	71818	71618	NearestLocation	CR848683.2
23	31245275	31245675	401	*	6.97366	7.23585	6.653	0.582857	0.36088	0.929398	28331	LL0000012846	31245395	31248952	+	overlapStart	80	120	NearestLocation	irak1bp1
7	34268418	34268818	401	*	5.02902	4.58752	5.36659	-0.77907	0.360887	0.929398	42035	LL0000008952	34241319	34256374	-	upstream	-12244	12044	NearestLocation	dis3l
7	51825516	51825916	401	*	8.16334	8.46395	7.78315	0.680802	0.360898	0.929398	42636	LL0000003862	51825355	51826984	+	inside	361	161	NearestLocation	BX957362.1
5	30519943	30520343	401	*	8.04976	8.39928	7.58753	0.811745	0.360926	0.929398	36939	LL0000012158	30518036	30534426	+	inside	2107	1907	NearestLocation	hmbsa
10	33301314	33301714	401	*	8.79334	9.09167	8.41679	0.674878	0.360963	0.929398	3157	LL0000022520	33266356	33301620	-	overlapStart	106	94	NearestLocation	PRDM15
13	31610891	31611291	401	*	6.19956	6.45449	5.8897	0.564791	0.361014	0.929398	8124	LL0000028436	31618218	31623850	-	downstream	12759	6927	NearestLocation	six1a
15	21378613	21379013	401	*	5.854	6.11918	5.52883	0.590351	0.361018	0.929398	11176	LL0000003416	21335097	21403597	+	inside	43716	24584	NearestLocation	BX663520.1
7	57109041	57109441	401	*	9.08747	9.41745	8.65892	0.758526	0.361082	0.929398	42919	LL0000009653	57108823	57134010	+	inside	418	218	NearestLocation	enosf1
22	18316202	18316602	401	*	6.86569	7.15012	6.51106	0.639057	0.361096	0.929398	26436	LL0000011167	18315490	18387919	+	inside	912	712	NearestLocation	gatad2ab
6	58087676	58088076	401	*	5.81875	5.48409	6.0902	-0.606108	0.361112	0.929398	40560	LL0000030840	57899342	58149319	-	inside	61443	61243	NearestLocation	tox2
5	31868879	31869279	401	*	5.67938	5.96586	5.32156	0.644298	0.361128	0.929398	37043	LL0000030458	31872049	31875645	-	downstream	6566	2770	NearestLocation	tmem119b
3	220055	220455	401	*	6.50872	6.77569	6.18086	0.594834	0.361139	0.929398	31714	LL0000004503	196316	214709	-	upstream	-5546	5346	NearestLocation	CABZ01079818.1
16	24972211	24972611	401	*	6.19591	6.45449	5.88062	0.573873	0.361155	0.929398	12975	LL0000010817	24971315	24975128	+	inside	1096	896	NearestLocation	fpr1
5	32665926	32666326	401	*	6.03159	6.29249	5.71287	0.579621	0.361175	0.929398	37095	LL0000006348	32626010	32737091	-	inside	70965	39916	NearestLocation	CR376857.1
24	20964973	20965373	401	*	5.047	5.37573	4.62056	0.755171	0.361184	0.929398	29593	LL0000009201	20967237	21006357	+	upstream	-2064	1864	NearestLocation	drd3
13	12796373	12796773	401	*	6.01026	6.27196	5.69034	0.581623	0.361207	0.929398	7392	LL0000025725	12784261	12985934	+	inside	12312	12112	NearestLocation	si:ch211-233a24.2
19	34149659	34150059	401	*	8.79485	9.13112	8.35559	0.77553	0.361218	0.929398	19257	LL0000016396	34158154	34159543	-	downstream	9684	8095	NearestLocation	LOC108180076
22	5099618	5100018	401	*	7.53214	7.79485	7.21068	0.584171	0.361236	0.929398	25733	LL0000038425	5056288	5099886	-	overlapStart	68	132	NearestLocation	zfr2
4	25691481	25691881	401	*	7.49153	7.76631	7.1518	0.614508	0.361237	0.929398	35489	LL0000000181	25691642	25704068	+	overlapStart	39	161	NearestLocation	acot18
21	13718704	13719104	401	*	5.25959	4.81831	5.59704	-0.778726	0.361249	0.929398	24350	LL0000022341	13685853	13691117	-	upstream	-27787	27587	NearestLocation	pou5f3
25	2271344	2271744	401	*	8.64042	8.97607	8.20222	0.77385	0.361269	0.929398	30493	LL0000038241	2263724	2278960	+	inside	7820	7216	NearestLocation	yars2
11	18604382	18604782	401	*	8.69678	9.01404	8.2895	0.724539	0.361289	0.929398	4253	LL0000039385	18560667	18604542	-	overlapStart	-40	160	NearestLocation	zmynd8
12	43440910	43441310	401	*	6.19075	6.49837	5.79925	0.699118	0.361318	0.929398	6752	LL0000002539	43270041	43374110	-	upstream	-67000	66800	NearestLocation	BX321882.1
6	47817131	47817531	401	*	5.65778	5.94937	5.29194	0.657428	0.361431	0.929398	40181	LL0000018538	47529881	47797080	-	upstream	-20251	20051	NearestLocation	magi3b
13	28797019	28797419	401	*	5.4031	5.7197	4.99689	0.722809	0.361461	0.929398	8012	LL0000008136	28802843	28902920	+	upstream	-5624	5424	NearestLocation	CU639469.1
18	41527767	41528167	401	*	7.35818	7.63695	7.01233	0.624619	0.361478	0.929398	17479	LL0000024411	41527877	41539256	+	overlapStart	90	110	NearestLocation	selenot1b
1	51829190	51829590	401	*	6.02808	6.30062	5.69177	0.608843	0.36149	0.929398	1646	LL0000008667	51827046	51829291	+	overlapEnd	2344	101	NearestLocation	dand5
9	8436705	8437105	401	*	7.16883	6.85356	7.4274	-0.573842	0.361498	0.929398	45677	LL0000012879	8429239	8454060	-	inside	17155	7466	NearestLocation	irs2b
21	2249035	2249435	401	*	8.12283	8.44517	7.70713	0.73804	0.361523	0.929398	23889	LL0000026425	2245783	2248276	-	upstream	-959	759	NearestLocation	si:ch73-299h12.1
4	77228507	77228907	401	*	5.01279	4.54709	5.36428	-0.817196	0.361542	0.929398	35740	LL0000026868	77218965	77228749	-	overlapStart	42	158	NearestLocation	si:dkey-172k15.4
7	41902926	41903326	401	*	8.10508	8.38919	7.75095	0.638239	0.361613	0.929398	42386	LL0000009040	41903540	41916505	-	downstream	13379	214	NearestLocation	dnaja2a
13	15775969	15776369	401	*	5.89927	6.20668	5.50811	0.698567	0.361629	0.929398	7469	LL0000001775	15756910	15799391	-	inside	23222	19059	NearestLocation	bag5
24	32176220	32176620	401	*	6.85097	7.12377	6.51427	0.609503	0.361629	0.929398	30044	LL0000031047	32151629	32196454	-	inside	20034	19834	NearestLocation	trdmt1
3	49514830	49515230	401	*	8.76851	9.07336	8.38149	0.691867	0.361659	0.929398	33788	LL0000001474	49504878	49514951	-	overlapStart	-79	121	NearestLocation	asf1ba
14	25588436	25588836	401	*	7.91258	8.21428	7.53064	0.683636	0.361674	0.929398	9648	LL0000028631	25590597	25599050	-	downstream	10414	1761	NearestLocation	slc25a48
10	9222365	9222765	401	*	6.77838	7.04456	6.45173	0.592823	0.361675	0.929398	2341	LL0000021266	9222454	9235446	+	overlapStart	111	89	NearestLocation	paqr3b
18	40448406	40448806	401	*	5.08634	4.70012	5.3907	-0.690582	0.361676	0.929398	17416	LL0000031594	40447447	40469536	+	inside	1159	959	NearestLocation	ugt5c2
1	46260958	46261358	401	*	5.62967	5.919	5.26739	0.651608	0.361678	0.929398	1411	LL0000000824	46250113	46251822	+	downstream	11045	9136	NearestLocation	AL954317.1
19	35428768	35429168	401	*	9.75847	10.0853	9.33522	0.750078	0.361682	0.929398	19337	LL0000000523	35418683	35428914	-	overlapStart	-54	146	NearestLocation	ak2
17	29187195	29187595	401	*	6.00578	6.2686	5.68417	0.584432	0.361685	0.929398	15256	LL0000029340	29124134	29194219	-	inside	6824	6624	NearestLocation	sptbn5
3	13360507	13360907	401	*	8.17632	8.49019	7.77459	0.715599	0.361685	0.929398	32049	LL0000015806	13347765	13361200	-	inside	493	293	NearestLocation	LOC103910217
7	30770184	30770584	401	*	8.08722	8.40192	7.68414	0.717773	0.361712	0.929398	41856	LL0000019479	30772991	30779575	-	downstream	9191	2407	NearestLocation	mphosph10
20	53646586	53646986	401	*	5.9399	6.20848	5.6096	0.598874	0.361763	0.929398	23675	LL0000028629	53627848	53641881	+	downstream	18938	4705	NearestLocation	slc25a47a
24	11821306	11821706	401	*	6.37616	6.63919	6.05425	0.584939	0.361777	0.929398	29361	LL0000035197	11855292	11862203	+	upstream	-33786	33586	NearestLocation	XLOC_023479
3	28597155	28597555	401	*	6.76328	7.0265	6.44108	0.585413	0.361777	0.929398	32858	LL0000006960	28647159	28733755	+	upstream	-49804	49604	NearestLocation	CR792438.2
21	30467685	30468085	401	*	7.59974	7.87308	7.26221	0.610879	0.361786	0.929398	24940	LL0000000435	30418029	30467920	-	overlapStart	35	165	NearestLocation	afap1l1b
18	13203649	13204049	401	*	8.60262	8.90668	8.21688	0.689794	0.361789	0.929398	16397	LL0000006092	13203831	13216672	+	overlapStart	18	182	NearestLocation	cotl1
2	37537717	37538117	401	*	7.35956	7.65578	6.98638	0.669403	0.361799	0.929398	21095	LL0000001309	37504046	37537982	-	overlapStart	65	135	NearestLocation	arhgef18a
10	45346610	45347010	401	*	7.87255	8.1334	7.5539	0.579506	0.3618	0.929398	3623	LL0000022373	45345574	45352279	+	inside	1236	1036	NearestLocation	ppiab
15	6825902	6826302	401	*	9.37095	9.71652	8.91563	0.800889	0.361822	0.929398	10779	LL0000023700	6811300	6836832	+	inside	14802	10530	NearestLocation	rinl
7	1138373	1138773	401	*	7.44819	7.71026	7.12771	0.582556	0.361853	0.929398	40724	LL0000007548	1111302	1136586	-	upstream	-1987	1787	NearestLocation	CT030017.2
6	59759009	59759409	401	*	5.57377	5.87499	5.19259	0.682395	0.361854	0.929398	40640	LL0000036885	59761682	59780979	+	upstream	-2473	2273	NearestLocation	XLOC_036224
12	10378664	10379064	401	*	7.32809	7.60243	6.98905	0.613378	0.361854	0.929398	5710	LL0000019348	10366617	10381282	-	inside	2418	2218	NearestLocation	mki67
14	32638317	32638717	401	*	5.80124	6.06573	5.47712	0.588606	0.361882	0.929398	9922	LL0000001571	32505441	32631559	-	upstream	-6958	6758	NearestLocation	atp11c
24	41809045	41809445	401	*	8.10868	8.40398	7.73695	0.667037	0.361905	0.929398	30351	LL0000017325	41832217	41835005	-	downstream	25760	22772	NearestLocation	LOC110438342
5	37843363	37843763	401	*	5.99702	6.28183	5.6418	0.640039	0.361911	0.929398	37336	LL0000021250	37840850	37852513	+	inside	2713	2513	NearestLocation	panx1b
3	33069878	33070278	401	*	6.98445	7.25188	6.65591	0.595977	0.361924	0.929398	33114	LL0000006566	33045883	33048390	+	downstream	24195	21488	NearestLocation	CR392003.1
16	45922011	45922411	401	*	8.44542	8.74111	8.07309	0.668023	0.361926	0.929398	13928	LL0000023308	45922175	45930077	+	overlapStart	36	164	NearestLocation	rbm8a
3	32289433	32289833	401	*	6.10221	6.36648	5.77842	0.588056	0.361932	0.929398	33031	LL0000006175	32225108	32290107	-	inside	474	274	NearestLocation	cpt1cb
25	35888928	35889328	401	*	7.98352	8.27545	7.61715	0.658296	0.361948	0.929398	31608	LL0000018430	35889072	35911091	+	overlapStart	56	144	NearestLocation	lsm14aa
19	48176316	48176716	401	*	7.72588	8.0201	7.35586	0.664236	0.361964	0.929398	19750	LL0000034005	48187183	48190924	+	upstream	-10667	10467	NearestLocation	XLOC_014477
15	8399170	8399570	401	*	7.2448	7.49797	6.93754	0.560429	0.361984	0.929398	10821	LL0000030497	8394777	8404133	+	inside	4593	4393	NearestLocation	tmem160
1	17587376	17587776	401	*	8.53444	8.86213	8.10975	0.75238	0.362007	0.929398	524	LL0000000203	17537322	17587630	-	overlapStart	54	146	NearestLocation	acsl1a
19	22202634	22203034	401	*	8.54117	8.83897	8.16548	0.673487	0.362049	0.929398	18702	LL0000020241	22216778	22305113	+	upstream	-13944	13744	NearestLocation	nfatc1
22	28236478	28236878	401	*	8.37577	8.69121	7.97147	0.719735	0.362081	0.929398	26791	LL0000024459	28236723	28308991	+	overlapStart	-45	155	NearestLocation	senp7b
22	1247802	1248202	401	*	7.59017	7.86708	7.24717	0.619907	0.362086	0.929398	25521	LL0000008051	1249788	1267301	+	upstream	-1786	1586	NearestLocation	CU570769.1
18	50034757	50035157	401	*	7.25816	7.53433	6.9163	0.618032	0.36209	0.929398	17774	LL0000000056	50040753	50086693	-	downstream	51736	5596	NearestLocation	abcc8b
12	25295328	25295728	401	*	8.6833	8.9872	8.29781	0.689387	0.362091	0.929398	6169	LL0000011969	25291012	25295304	-	upstream	-224	24	NearestLocation	hcar1-4
19	10409205	10409605	401	*	4.86299	4.42722	5.19721	-0.769996	0.362093	0.929398	18284	LL0000020163	10396042	10408029	+	downstream	13363	1176	NearestLocation	necap1
1	54730307	54730707	401	*	6.80395	7.06766	6.48101	0.586655	0.362094	0.929398	1787	LL0000005277	54720906	54735567	-	inside	5060	4860	NearestLocation	cdc25d
8	17069362	17069762	401	*	7.52144	7.80203	7.17278	0.629247	0.362095	0.929398	43959	LL0000026955	17069559	17075414	+	overlapStart	3	197	NearestLocation	si:dkey-190g11.3
15	2056530	2056930	401	*	5.4094	5.70383	5.03907	0.664757	0.362106	0.929398	10612	LL0000029822	2051128	2052259	-	upstream	-4471	4271	NearestLocation	taar12m
1	44122644	44123044	401	*	6.73093	6.99072	6.41384	0.576886	0.362115	0.929398	1277	LL0000017867	44096750	44115012	-	upstream	-7832	7632	NearestLocation	LOC110439847
16	21465001	21465401	401	*	5.43192	5.72336	5.06631	0.657048	0.362125	0.929398	12828	LL0000019496	21442362	21489641	-	inside	24440	22639	NearestLocation	mpp6a
1	56213620	56214020	401	*	7.0314	7.27854	6.73299	0.545542	0.36214	0.929398	1855	LL0000027870	56187832	56213876	-	overlapStart	56	144	NearestLocation	si:dkey-76b14.2
13	30700325	30700725	401	*	7.83272	8.13927	7.44296	0.696317	0.362159	0.929398	8092	LL0000040127	30664820	30700460	-	overlapStart	-65	135	NearestLocation	rassf4a
15	25353593	25353993	401	*	7.69724	8.03631	7.25317	0.783149	0.362184	0.929398	11350	LL0000005844	25320096	25367309	-	inside	13516	13316	NearestLocation	cluha
9	21976428	21976828	401	*	7.49199	7.76573	7.15386	0.611866	0.36222	0.929398	46095	LL0000031543	21970748	21976670	-	overlapStart	42	158	NearestLocation	uchl3
2	13254631	13255031	401	*	8.30726	8.61734	7.91176	0.705575	0.362238	0.929398	20239	LL0000013261	13223512	13254821	-	overlapStart	-10	190	NearestLocation	kdsr
24	31092417	31092817	401	*	8.82812	9.13566	8.43675	0.698905	0.362241	0.929398	30008	LL0000011972	31081504	31092711	-	overlapStart	94	106	NearestLocation	hccsb
20	16171044	16171444	401	*	7.18977	7.45412	6.86586	0.588251	0.362248	0.929398	22284	LL0000005961	16163142	16171297	-	overlapStart	53	147	NearestLocation	coa7
2	16578530	16578930	401	*	7.00072	7.26696	6.67397	0.592985	0.362266	0.929398	20299	LL0000028126	16585549	16595596	+	upstream	-6819	6619	NearestLocation	si:dkeyp-13a3.10
16	51196879	51197279	401	*	6.40863	6.66336	6.09908	0.564273	0.362333	0.929398	14072	LL0000010829	51192655	51214029	+	inside	4424	4224	NearestLocation	FQ323156.1
12	21684024	21684424	401	*	7.87134	8.15869	7.51215	0.646543	0.362338	0.929398	5998	LL0000019545	21684239	21688087	+	overlapStart	-15	185	NearestLocation	mrpl27
22	5674527	5674927	401	*	9.1144	9.46794	8.6451	0.822844	0.362341	0.929398	25778	LL0000009098	5667371	5682494	-	inside	7767	7156	NearestLocation	dnase1l4.1
7	55691041	55691441	401	*	7.4186	7.69797	7.07181	0.62616	0.362356	0.929398	42814	LL0000021200	55637379	55648487	-	upstream	-42754	42554	NearestLocation	pabpn1l
4	11810654	11811054	401	*	7.77845	8.05205	7.44054	0.611515	0.362357	0.929398	34885	LL0000008523	11804668	11810799	-	overlapStart	-55	145	NearestLocation	cyb5r3
10	18912180	18912580	401	*	9.44444	9.78452	8.99862	0.785898	0.362365	0.929398	2653	LL0000001971	18911152	18935945	+	inside	1228	1028	NearestLocation	bnip3lb
11	31686816	31687216	401	*	5.69985	6.0201	5.28761	0.73249	0.362396	0.929398	4814	LL0000008922	31680513	32155212	+	inside	6503	6303	NearestLocation	diaph3
12	15345990	15346390	401	*	7.03809	7.30669	6.70778	0.598906	0.362428	0.929398	5790	LL0000016936	15354740	15355417	-	downstream	9227	8350	NearestLocation	LOC108191789
5	61787274	61787674	401	*	6.24804	6.5096	5.92832	0.581279	0.362429	0.929398	38067	LL0000011152	61766528	61787969	-	inside	495	295	NearestLocation	gas2l2
12	22355254	22355654	401	*	8.15291	8.44572	7.78513	0.660585	0.36244	0.929398	6024	LL0000020651	22310365	22355489	-	overlapStart	35	165	NearestLocation	nsfb
10	5477494	5477894	401	*	6.17721	6.4955	5.76823	0.727272	0.362442	0.929398	2162	LL0000007961	5525393	5527364	-	downstream	49670	47499	NearestLocation	CU466285.1
3	26524716	26525116	401	*	8.48421	8.77949	8.11254	0.666945	0.36246	0.929398	32764	LL0000038236	26411372	26524987	-	overlapStart	71	129	NearestLocation	xylt1
14	3056586	3056986	401	*	5.11772	5.45813	4.67134	0.786792	0.362485	0.929398	9008	LL0000027045	3056713	3061881	+	overlapStart	73	127	NearestLocation	si:dkey-201i24.3
13	48971330	48971730	401	*	6.915	6.56133	7.19881	-0.637483	0.362496	0.929398	8734	LL0000040553	48902465	48997684	+	inside	69065	25954	NearestLocation	sipa1l2
6	29143126	29143526	401	*	6.28299	6.54224	5.96672	0.575528	0.362506	0.929398	39487	LL0000010096	29099871	29143501	-	overlapStart	175	25	NearestLocation	fam69ab
7	40083342	40083742	401	*	9.2412	9.5621	8.82786	0.734241	0.36252	0.929398	42311	LL0000024698	40058757	40082053	-	upstream	-1489	1289	NearestLocation	shrprbck1r
11	35166253	35166653	401	*	5.48224	5.75809	5.14087	0.617214	0.362529	0.929398	4901	LL0000019449	35171347	35185057	+	upstream	-4894	4694	NearestLocation	mon1a
22	8377776	8378176	401	*	4.86982	5.25018	4.3518	0.89838	0.362557	0.929398	25887	LL0000004259	8380715	8388678	-	downstream	10702	2539	NearestLocation	CABZ01061498.1
4	6052555	6052955	401	*	6.19111	6.45957	5.86101	0.598564	0.362562	0.929398	34590	LL0000030211	6011670	6048295	+	downstream	41085	4260	NearestLocation	tfec
8	23638859	23639259	401	*	10.2842	10.6061	9.86927	0.736826	0.362595	0.929398	44330	LL0000020676	23639124	23656730	+	overlapStart	-65	135	NearestLocation	nt5dc2
6	38801825	38802225	401	*	6.89021	7.13566	6.59426	0.541395	0.362596	0.929398	39838	LL0000005882	38791900	38819054	-	inside	17029	9925	NearestLocation	cnga3a
13	46178330	46178730	401	*	7.92596	8.19843	7.58974	0.60869	0.362598	0.929398	8625	LL0000010963	46183141	46193697	-	downstream	15167	4411	NearestLocation	ftr70
25	30073369	30073769	401	*	6.60158	6.87061	6.2706	0.600014	0.362616	0.929398	31388	LL0000025118	30074916	30115961	+	upstream	-1347	1147	NearestLocation	si:ch211-147k10.5
22	4648232	4648632	401	*	4.95049	5.25193	4.56896	0.682965	0.362617	0.929398	25718	LL0000010172	4522163	4649316	-	inside	884	684	NearestLocation	fbn2b
7	71875732	71876132	401	*	6.95094	6.59752	7.23459	-0.637072	0.362633	0.929398	43265	LL0000037080	71856823	71858864	+	downstream	19109	16868	NearestLocation	XLOC_038035
3	15736597	15736997	401	*	9.14641	9.46622	8.73489	0.731327	0.362643	0.929398	32170	LL0000021683	15736799	15746999	+	overlapStart	-2	198	NearestLocation	phb
3	30885156	30885556	401	*	9.55963	9.88037	9.14657	0.733799	0.362709	0.929398	32945	LL0000013433	30868326	30888415	-	inside	3059	2859	NearestLocation	kmt5c
23	24435970	24436370	401	*	5.997	6.26445	5.66842	0.596026	0.362717	0.929398	28025	LL0000009705	24351304	24394719	-	upstream	-41451	41251	NearestLocation	epha2b
3	18755977	18756377	401	*	9.37316	9.69205	8.96317	0.728886	0.362718	0.929398	32351	LL0000019990	18756169	18770006	+	overlapStart	8	192	NearestLocation	narfl
23	2663024	2663424	401	*	6.72421	6.40853	6.98306	-0.574525	0.36274	0.929398	27206	LL0000004219	2666944	2673922	+	upstream	-3720	3520	NearestLocation	CABZ01057928.1
5	63288446	63288846	401	*	7.17631	7.4387	6.85535	0.58335	0.36275	0.929398	38155	LL0000026528	63288599	63294943	+	overlapStart	47	153	NearestLocation	si:ch73-37h15.2
21	19547675	19548075	401	*	8.01422	8.33314	7.60418	0.728959	0.362764	0.929398	24536	LL0000023149	19547806	19608698	+	overlapStart	69	131	NearestLocation	rai14
7	31123100	31123500	401	*	6.16188	6.43463	5.82527	0.609361	0.362769	0.929398	41873	LL0000010034	31143144	31336239	+	upstream	-19844	19644	NearestLocation	fam189a1
9	710759	711159	401	*	3.32273	3.90196	2.33982	1.56214	0.362773	0.929398	45384	LL0000040268	711639	715241	+	upstream	-680	480	NearestLocation	ybey
9	23861620	23862020	401	*	6.6398	6.89341	6.3319	0.561511	0.362773	0.929398	46164	LL0000009976	23859317	23885220	-	inside	23400	2303	NearestLocation	FAM124A
2	16798458	16798858	401	*	8.98823	9.29982	8.59028	0.709536	0.362776	0.929398	20306	LL0000009531	16798652	16842699	+	overlapStart	6	194	NearestLocation	eif4g1a
5	12836814	12837214	401	*	7.12673	7.40288	6.78491	0.61797	0.362785	0.929398	36131	LL0000021604	12836913	12865386	+	overlapStart	101	99	NearestLocation	pes
17	33911208	33911608	401	*	7.78931	8.08801	7.41217	0.67585	0.362822	0.929398	15404	LL0000011566	33999563	34185513	+	upstream	-88155	87955	NearestLocation	gphna
2	3158895	3159295	401	*	5.39961	5.70383	5.01361	0.690221	0.362842	0.929398	19906	LL0000032092	3106237	3158919	-	overlapStart	-176	24	NearestLocation	wnt3a
5	14376594	14376994	401	*	6.13269	6.41829	5.77624	0.642059	0.362872	0.929398	36212	LL0000030180	14306466	14373662	-	upstream	-3132	2932	NearestLocation	tet3
19	64136	64536	401	*	7.34153	7.63112	6.97884	0.652276	0.362879	0.929398	17810	LL0000008123	60878	64189	-	overlapStart	-147	53	NearestLocation	CU633999.1
14	10624815	10625215	401	*	8.18115	8.48446	7.79662	0.687846	0.362963	0.929398	9271	LL0000020761	10624911	10656211	+	overlapStart	104	96	NearestLocation	nup62l
23	13672634	13673034	401	*	7.48636	7.75301	7.15898	0.594026	0.362972	0.929398	27545	LL0000038327	13666995	13809290	+	inside	5839	5639	NearestLocation	zbtb46
2	32193644	32194044	401	*	5.41102	5.78381	4.907	0.87681	0.36299	0.929398	20842	LL0000010086	32215272	32262287	-	downstream	68443	21228	NearestLocation	fam49ba
22	11422867	11423267	401	*	8.5105	8.84774	8.06959	0.778152	0.362996	0.929398	26101	LL0000019023	11436447	11438627	-	downstream	15560	13180	NearestLocation	mid1ip1b
5	52783619	52784019	401	*	8.11684	8.42275	7.72811	0.694632	0.363013	0.929398	37829	LL0000010035	52737926	52784511	-	inside	692	492	NearestLocation	fam189a2
5	69436204	69436604	401	*	6.16937	6.45813	5.80798	0.650158	0.363026	0.929398	38394	LL0000012892	69426654	69437422	-	inside	1018	818	NearestLocation	isca1
2	23038926	23039326	401	*	8.4964	8.79583	8.11809	0.677735	0.363031	0.929398	20490	LL0000007445	23039041	23078756	+	overlapStart	85	115	NearestLocation	csnk1g2a
KN149738.1	1833	2233	401	*	6.9333	7.19583	6.61214	0.583688	0.363033	0.929398	47201	NA	NA	NA	NA	NA	NA	NA	NA	NA
20	46491991	46492391	401	*	6.7997	7.05856	6.48401	0.574546	0.363037	0.929398	23446	LL0000023730	46442078	46471741	-	upstream	-20450	20250	NearestLocation	rmdn3
11	44740467	44740867	401	*	6.07138	6.32639	5.7614	0.564996	0.363042	0.929398	5272	LL0000016224	44727262	44728027	+	downstream	13405	12440	NearestLocation	LOC103911885
17	43792660	43793060	401	*	6.67306	6.93426	6.35387	0.580389	0.36305	0.929398	15741	LL0000033606	43769509	43771549	+	downstream	23351	21111	NearestLocation	XLOC_011738
22	36902003	36902403	401	*	4.54768	4.9084	4.06557	0.842823	0.363059	0.929398	27001	LL0000031090	36902352	36905600	+	overlapStart	-149	51	NearestLocation	trim35-20
21	23190136	23190536	401	*	6.99845	7.25651	6.68397	0.57254	0.363067	0.929398	24705	LL0000012413	23135322	23156308	+	downstream	55014	33828	NearestLocation	htr3a
10	43770144	43770544	401	*	8.98866	9.29126	8.60527	0.685984	0.363093	0.929398	3523	LL0000001419	43761480	43771447	-	inside	1103	903	NearestLocation	arrdc3b
20	26623835	26624235	401	*	7.64715	7.93113	7.29323	0.6379	0.363099	0.929398	22692	LL0000009866	26572456	26624042	-	overlapStart	7	193	NearestLocation	exoc2
13	45356917	45357317	401	*	6.46259	6.71483	6.1567	0.558131	0.363128	0.929398	8572	LL0000002734	45319138	45348291	-	upstream	-8826	8626	NearestLocation	BX324224.1
2	30397815	30398215	401	*	6.33029	6.60143	5.99612	0.605315	0.363138	0.929398	20748	LL0000007322	30379627	30396654	+	downstream	18388	1161	NearestLocation	crispld1b
3	52999722	53000122	401	*	9.37796	9.70361	8.9567	0.746911	0.363144	0.929398	33866	LL0000021346	52999783	53078096	+	overlapStart	139	61	NearestLocation	pbx4
17	2816870	2817270	401	*	5.83207	6.09971	5.50321	0.5965	0.36316	0.929398	14326	LL0000011647	2810776	2817035	-	overlapStart	-35	165	NearestLocation	gpr65
20	9555371	9555771	401	*	5.65238	5.93061	5.30735	0.623258	0.363161	0.929398	22134	LL0000038417	9575374	9580446	-	downstream	24875	19603	NearestLocation	zfp36l1b
3	47812576	47812976	401	*	5.80701	5.47978	6.07356	-0.593789	0.363182	0.929398	33750	LL0000000367	47496262	47876427	-	inside	63651	63451	NearestLocation	adgrl1a
1	18353393	18353793	401	*	5.43312	5.73178	5.05605	0.675731	0.363185	0.929398	538	LL0000019724	18250779	18336878	-	upstream	-16715	16515	NearestLocation	mtnr1aa
18	21749590	21749990	401	*	5.97126	6.22992	5.65587	0.574055	0.363214	0.929398	16807	LL0000022731	21728031	21748966	-	upstream	-824	624	NearestLocation	pskh1
11	28671519	28671919	401	*	6.38906	6.05806	6.65812	-0.600057	0.363217	0.929398	4719	LL0000013378	28633717	28639498	-	upstream	-32221	32021	NearestLocation	klhdc7a
4	6162882	6163282	401	*	5.21459	4.80003	5.53624	-0.736207	0.363226	0.929398	34593	LL0000015222	6113541	6126402	-	upstream	-36680	36480	NearestLocation	LOC101885896
2	36335474	36335874	401	*	5.55337	5.85741	5.16765	0.689761	0.36328	0.929398	21023	LL0000034341	36336945	36337380	-	downstream	1706	1071	NearestLocation	XLOC_016777
5	18006841	18007241	401	*	8.83707	9.141	8.45155	0.68945	0.36329	0.929398	36357	LL0000038399	17878991	18007077	-	overlapStart	36	164	NearestLocation	zdhhc8b
10	37103076	37103476	401	*	6.39616	6.64751	6.0916	0.555912	0.363293	0.929398	3296	LL0000031840	37083606	37132051	+	inside	19670	19470	NearestLocation	vezf1a
22	10934205	10934605	401	*	6.72316	7.00022	6.37993	0.620287	0.363296	0.929398	26034	LL0000003613	10903510	10917793	-	upstream	-16612	16412	NearestLocation	BX908744.2
23	42811017	42811417	401	*	7.83939	8.09949	7.52184	0.577652	0.363318	0.929398	28835	LL0000021632	42764815	42810789	-	upstream	-428	228	NearestLocation	pfkfb2a
13	42673844	42674244	401	*	8.71043	9.01196	8.32876	0.683204	0.363318	0.929398	8485	LL0000018405	42621205	42674261	-	inside	217	17	NearestLocation	lrrfip2
16	30655904	30656304	401	*	6.34658	6.60472	6.03196	0.572761	0.363335	0.929398	13299	LL0000013587	30621684	30655980	-	overlapStart	-124	76	NearestLocation	ldlrad4b
4	10003053	10003453	401	*	8.56558	8.88125	8.1609	0.720351	0.363351	0.929398	34795	LL0000019960	10003523	10012303	+	upstream	-270	70	NearestLocation	naf1
13	51771477	51771877	401	*	7.04481	6.6859	7.33197	-0.646072	0.363373	0.929398	8833	LL0000014913	51741704	52136309	+	inside	29973	29773	NearestLocation	LOC101884438
3	137498	137898	401	*	6.83628	7.10204	6.51025	0.591793	0.363378	0.929398	31708	LL0000018195	130759	136120	-	upstream	-1578	1378	NearestLocation	LOC792627
22	10380022	10380422	401	*	7.02236	7.31599	6.65328	0.662704	0.363396	0.929398	25980	LL0000020326	10361117	10397723	-	inside	17501	17301	NearestLocation	nisch
13	4664161	4664561	401	*	7.05827	7.32199	6.73532	0.58667	0.3634	0.929398	7122	LL0000003884	4656504	4664403	-	overlapStart	42	158	NearestLocation	c1d
9	34970480	34970880	401	*	5.62138	5.88696	5.29563	0.591332	0.363427	0.929398	46623	LL0000018903	34970417	34974416	-	inside	3736	63	NearestLocation	METTL21C
16	40575081	40575481	401	*	7.74266	8.02036	7.39845	0.621902	0.363445	0.929398	13690	LL0000005172	40575742	40586793	+	upstream	-461	261	NearestLocation	ccne2
7	34516619	34517019	401	*	7.28679	7.57888	6.92015	0.658722	0.363458	0.929398	42049	LL0000023583	34506501	34546833	+	inside	10318	10118	NearestLocation	rfx7a
14	41378051	41378451	401	*	5.5969	5.88369	5.23859	0.645103	0.363498	0.929398	10225	LL0000007472	41361858	41388233	-	inside	9982	9782	NearestLocation	cstf2
23	19976780	19977180	401	*	7.68083	7.94651	7.35493	0.591578	0.363528	0.929398	27816	LL0000005498	19977120	19981813	+	overlapStart	-140	60	NearestLocation	cfap126
16	25699347	25699747	401	*	8.76558	9.07478	8.37151	0.703275	0.363529	0.929398	13047	LL0000008802	25682577	25699657	-	overlapStart	110	90	NearestLocation	ddx61
19	33196917	33197317	401	*	7.27538	7.53436	6.9595	0.574863	0.363534	0.929398	19205	LL0000031063	33200266	33212023	-	downstream	14906	2949	NearestLocation	trib1
5	22082622	22083022	401	*	7.27111	7.52152	6.9679	0.553622	0.363536	0.929398	36540	LL0000038356	22073710	22082918	-	overlapStart	96	104	NearestLocation	zc4h2
22	3013551	3013951	401	*	5.44534	5.07524	5.73962	-0.664378	0.363545	0.929398	25672	LL0000013787	3045157	3080038	+	upstream	-31406	31206	NearestLocation	LO017843.1
21	19070669	19071069	401	*	6.75501	7.05516	6.37556	0.679595	0.363555	0.929398	24523	LL0000020385	19070921	19073831	+	overlapStart	-52	148	NearestLocation	nkx6.1
22	13214483	13214883	401	*	6.53652	6.80575	6.20524	0.600517	0.36356	0.929398	26225	LL0000003735	13218865	13244551	-	downstream	29868	3982	NearestLocation	BX927376.1
13	4514130	4514530	401	*	8.3021	8.64477	7.85183	0.79294	0.3636	0.929398	7108	LL0000021489	4466140	4621230	+	inside	48190	47990	NearestLocation	pde10a
5	35867813	35868213	401	*	5.73969	6.02798	5.37904	0.648933	0.363641	0.929398	37241	LL0000024120	35873136	35953541	-	downstream	85528	4923	NearestLocation	rxfp2l
4	18606380	18606780	401	*	8.46598	8.75791	8.09959	0.658312	0.363641	0.929398	35215	LL0000005393	18597162	18606573	-	overlapStart	-7	193	NearestLocation	CDPF1
7	22632571	22632971	401	*	9.40319	9.7444	8.95544	0.78896	0.363651	0.929398	41373	LL0000026653	22629902	22632938	-	overlapStart	167	33	NearestLocation	si:dkey-112a7.4
22	2707545	2707945	401	*	5.10996	5.44643	4.67037	0.776058	0.363682	0.929398	25650	LL0000018134	2707791	2713807	+	overlapStart	-46	154	NearestLocation	LOC560870
9	24055942	24056342	401	*	4.98499	5.30627	4.57104	0.735221	0.363696	0.929398	46175	LL0000000163	24043780	24050336	-	upstream	-5806	5606	NearestLocation	ackr3a
13	42585874	42586274	401	*	6.50211	6.76985	6.1731	0.59675	0.363703	0.929398	8478	LL0000010113	42562638	42579600	-	upstream	-6474	6274	NearestLocation	fam83ha
KN150179.1	42508	42908	401	*	5.66776	5.33508	5.93791	-0.602831	0.363715	0.929398	47426	NA	NA	NA	NA	NA	NA	NA	NA	NA
18	166687	167087	401	*	6.37445	6.67721	5.9908	0.686408	0.36375	0.929398	16016	LL0000004661	160101	167671	-	inside	784	584	NearestLocation	CABZ01100396.1
24	10796854	10797254	401	*	6.02907	6.3103	5.67942	0.630876	0.363755	0.929398	29325	LL0000010087	10792773	10897557	-	inside	100503	4081	NearestLocation	fam49bb
11	6591086	6591486	401	*	8.92358	9.24454	8.51015	0.734385	0.36376	0.929398	3930	LL0000027341	6650966	6656271	+	upstream	-59680	59480	NearestLocation	si:dkey-246j7.1
1	25370145	25370545	401	*	9.81536	10.1427	9.39126	0.751438	0.36376	0.929398	779	LL0000010331	25398611	25438934	-	downstream	68589	28066	NearestLocation	fhdc1
23	9508363	9508763	401	*	8.53423	8.84357	8.13992	0.70365	0.363775	0.929398	27451	LL0000021088	9508531	9554682	+	overlapStart	32	168	NearestLocation	osbpl2b
15	8745003	8745403	401	*	6.27333	6.57884	5.88524	0.693607	0.363777	0.929398	10835	LL0000006186	8762580	8765029	+	upstream	-17377	17177	NearestLocation	CR293508.1
3	5029750	5030150	401	*	7.6355	7.9079	7.29943	0.608468	0.363788	0.929398	31803	LL0000022295	5019502	5030121	-	overlapStart	171	29	NearestLocation	polr3h
8	40426935	40427335	401	*	6.12711	6.40626	5.78067	0.625586	0.363802	0.929398	44883	LL0000029992	40426718	40452044	-	inside	24909	217	NearestLocation	tbc1d10aa
6	12937031	12937431	401	*	5.78387	6.08566	5.40178	0.683886	0.363818	0.929398	39039	LL0000018775	12927461	12985395	+	inside	9770	9570	NearestLocation	mcm6
10	34033262	34033662	401	*	7.90941	8.2026	7.54103	0.661566	0.363822	0.929398	3184	LL0000023562	34021368	34033680	-	inside	218	18	NearestLocation	rfc3
23	31993175	31993575	401	*	5.33413	5.64877	4.93116	0.717611	0.363825	0.929398	28399	LL0000021242	31979602	32007820	+	inside	13773	13573	NearestLocation	pan2
5	55913934	55914334	401	*	7.35024	7.63112	7.00112	0.629995	0.363852	0.929398	37913	LL0000032010	55866769	55914268	-	overlapStart	134	66	NearestLocation	wdr36
15	47521157	47521557	401	*	6.59913	6.85247	6.29162	0.560844	0.363872	0.929398	12141	LL0000028405	47522983	47555331	+	upstream	-1626	1426	NearestLocation	sidt2
16	28269768	28270168	401	*	9.27266	9.59261	8.86092	0.73169	0.363909	0.929398	13194	LL0000019042	28270037	28371330	+	overlapStart	-69	131	NearestLocation	mindy3
15	24549035	24549435	401	*	8.88219	9.20269	8.46952	0.733164	0.363933	0.929398	11292	LL0000021695	24549054	24563042	+	overlapStart	181	19	NearestLocation	phf12b
24	21674776	21675176	401	*	7.3278	7.61457	6.96952	0.645054	0.363967	0.929398	29648	LL0000013755	21646264	21674999	-	overlapStart	23	177	NearestLocation	lnx2a
18	3052318	3052718	401	*	5.75265	6.02798	5.4121	0.615881	0.363976	0.929398	16129	LL0000013214	3052408	3063710	+	overlapStart	110	90	NearestLocation	kctd14
4	18105497	18105897	401	*	7.1641	7.41229	6.86416	0.548125	0.363978	0.929398	35180	LL0000001061	17886291	18202291	-	inside	96594	96394	NearestLocation	anks1b
2	30249646	30250046	401	*	8.31625	8.62304	7.92609	0.696945	0.363995	0.929398	20745	LL0000030646	30249977	30252347	+	overlapStart	-131	69	NearestLocation	tmem70
2	7349474	7349874	401	*	5.00631	4.525	5.36659	-0.841592	0.363998	0.929398	20076	LL0000028090	7295515	7412581	+	inside	54159	53959	NearestLocation	si:dkeyp-106c3.1
15	19842866	19843266	401	*	6.6748	6.97452	6.29604	0.678474	0.364019	0.929398	11097	LL0000000860	19838447	19878992	+	inside	4619	4419	NearestLocation	alcamb
10	26944191	26944591	401	*	8.16541	8.45303	7.8058	0.647233	0.364032	0.929398	2898	LL0000010867	26944372	26961209	+	overlapStart	19	181	NearestLocation	frmd8
18	30270923	30271323	401	*	8.40428	8.71485	8.00799	0.706861	0.364036	0.929398	17138	LL0000011793	30157034	30480827	+	inside	114089	113889	NearestLocation	gse1
23	34053124	34053524	401	*	6.47944	6.73959	6.16184	0.577745	0.364036	0.929398	28520	LL0000005566	34047364	34185019	+	inside	5960	5760	NearestLocation	chchd6a
2	31807601	31808001	401	*	7.72257	8.01045	7.36255	0.6479	0.364048	0.929398	20804	LL0000023172	31806602	31827960	+	inside	1199	999	NearestLocation	ranbp9
1	24557126	24557526	401	*	9.64674	9.96361	9.2401	0.723512	0.364087	0.929398	746	LL0000008740	24557414	24558749	+	overlapStart	-88	112	NearestLocation	dctpp1
6	28018224	28018624	401	*	6.43902	6.72456	6.08267	0.64189	0.364093	0.929398	39422	LL0000024195	28018378	28050341	+	overlapStart	46	154	NearestLocation	sap130a
3	25272946	25273346	401	*	7.22164	7.5029	6.87194	0.630957	0.364109	0.929398	32681	LL0000008793	25269861	25275403	-	inside	2257	2057	NearestLocation	ddx5
23	36993900	36994300	401	*	5.25198	4.85189	5.56487	-0.712973	0.364124	0.929398	28667	LL0000000142	36887475	36934944	-	upstream	-59156	58956	NearestLocation	acap3a
18	9003920	9004320	401	*	5.87803	6.18836	5.48212	0.706244	0.364125	0.929398	16296	LL0000011763	8970202	9046899	-	inside	42779	33718	NearestLocation	grm3
11	26843233	26843633	401	*	7.39028	7.68438	7.02046	0.663923	0.364181	0.929398	4645	LL0000000132	26682846	26701611	-	upstream	-141822	141622	NearestLocation	acad9
9	28372404	28372804	401	*	6.77176	6.39412	7.07077	-0.676644	0.364194	0.929398	46324	LL0000013371	28341109	28399071	-	inside	26467	26267	NearestLocation	klf7b
18	15557061	15557461	401	*	6.18049	6.45085	5.84752	0.603327	0.364215	0.929398	16475	LL0000025806	15554089	15559841	-	inside	2580	2380	NearestLocation	si:ch211-245j22.3
9	35874889	35875289	401	*	7.77067	8.04675	7.42896	0.617786	0.364216	0.929398	46646	LL0000009076	35872698	35875051	-	overlapStart	-38	162	NearestLocation	dnajc28
6	26871989	26872389	401	*	8.14401	8.42109	7.80075	0.62034	0.364218	0.929398	39378	LL0000012006	26874839	26895750	-	downstream	23561	2450	NearestLocation	hdlbpa
23	18572477	18572877	401	*	8.88546	9.20454	8.47516	0.729377	0.364261	0.929398	27712	LL0000029431	18569291	18572685	-	overlapStart	8	192	NearestLocation	ssr4
23	23272974	23273374	401	*	5.68068	6.00722	5.25792	0.7493	0.364264	0.929398	27969	LL0000022126	23232136	23253019	+	downstream	41038	19955	NearestLocation	plekhn1
6	59176215	59176615	401	*	8.66432	8.95919	8.29329	0.665895	0.364298	0.929398	40609	LL0000024687	59176215	59232652	+	inside	200	0	NearestLocation	shmt2
19	16015857	16016257	401	*	7.55871	7.83406	7.2181	0.615959	0.364317	0.929398	18538	LL0000007748	16015881	16031503	+	overlapStart	176	24	NearestLocation	ctps1a
4	7750331	7750731	401	*	9.38011	9.74805	8.88497	0.863082	0.364342	0.929398	34654	LL0000005354	7715353	7811964	-	inside	61433	34978	NearestLocation	cdk17
15	34494344	34494744	401	*	4.77193	5.1384	4.27945	0.858949	0.364352	0.929398	11730	LL0000018872	34424834	34468599	-	upstream	-25945	25745	NearestLocation	meox2a
24	21598634	21599034	401	*	7.02087	7.28756	6.69345	0.594106	0.364377	0.929398	29642	LL0000011583	21577818	21589076	-	upstream	-9758	9558	NearestLocation	gpr12
1	47165918	47166318	401	*	7.42173	7.6989	7.07834	0.620567	0.364397	0.929398	1475	LL0000004989	47165814	47173403	+	inside	304	104	NearestLocation	cbr1
2	22492066	22492466	401	*	8.31017	8.59848	7.94948	0.649003	0.3644	0.929398	20463	LL0000011831	22480074	22492289	-	overlapStart	23	177	NearestLocation	gtf2b
5	9218077	9218477	401	*	7.39304	7.63919	7.09607	0.543116	0.364432	0.929398	36039	LL0000025024	9218306	9224223	+	overlapStart	-29	171	NearestLocation	si:ch211-12e13.1
23	26228045	26228445	401	*	10.0672	10.4024	9.62969	0.772709	0.364439	0.929398	28122	LL0000024049	26180767	26229090	-	inside	845	645	NearestLocation	RSBN1
2	24500255	24500655	401	*	5.80125	6.08095	5.45395	0.627001	0.364444	0.929398	20550	LL0000028349	24495094	24505192	-	inside	4737	4537	NearestLocation	si:rp71-39b20.4
8	43598700	43599100	401	*	7.94927	8.25507	7.56071	0.694354	0.364451	0.929398	44978	LL0000020076	43379380	43574935	-	upstream	-23965	23765	NearestLocation	ncor2
17	18031541	18031941	401	*	10.4144	10.7387	9.99546	0.743231	0.364453	0.929398	14770	LL0000024534	18031304	18070787	+	inside	437	237	NearestLocation	setd3
3	58167077	58167477	401	*	8.28557	8.59286	7.89462	0.698239	0.364457	0.929398	34085	LL0000031665	58167288	58185030	+	overlapStart	-11	189	NearestLocation	uqcrc2a
4	9466810	9467210	401	*	5.63648	5.91481	5.29131	0.6235	0.364464	0.929398	34757	LL0000039163	9467049	9476418	+	overlapStart	-39	161	NearestLocation	zgc:55888
20	33864657	33865057	401	*	7.91048	8.19954	7.54861	0.65093	0.364484	0.929398	23029	LL0000024133	33875256	33920055	+	upstream	-10399	10199	NearestLocation	rxrgb
1	25176907	25177307	401	*	7.54944	7.80373	7.24053	0.5632	0.364499	0.929398	763	LL0000019426	25178106	25216235	+	upstream	-999	799	NearestLocation	mnd1
24	23835164	23835564	401	*	7.97458	8.27813	7.58966	0.688472	0.364505	0.929398	29719	LL0000024044	23837519	23839647	-	downstream	4283	1955	NearestLocation	rrs1
20	37319009	37319409	401	*	5.35551	5.66145	4.96672	0.694738	0.364517	0.929398	23176	LL0000031929	37300296	37379578	+	inside	18913	18713	NearestLocation	vta1
3	55478354	55478754	401	*	8.65241	8.96904	8.24615	0.722886	0.364526	0.929398	34009	LL0000009789	55420176	55481157	-	inside	2603	2403	NearestLocation	ern1
9	13790583	13790983	401	*	5.47119	5.09971	5.76634	-0.666625	0.364533	0.929398	45874	LL0000000103	13733468	13800223	+	inside	57315	9240	NearestLocation	abi2a
5	57361345	57361745	401	*	7.09321	7.34891	6.78221	0.566692	0.364537	0.929398	37949	LL0000005278	57359539	57361594	-	overlapStart	49	151	NearestLocation	cdc26
2	43135433	43135833	401	*	4.62365	4.1384	4.98612	-0.847726	0.364538	0.929398	21304	LL0000010924	43131147	43135700	-	overlapStart	67	133	NearestLocation	ftr14
16	46000781	46001181	401	*	7.46274	7.73753	7.123	0.614523	0.364548	0.929398	13936	LL0000019711	46000956	46091600	+	overlapStart	25	175	NearestLocation	mtmr11
16	45305758	45306158	401	*	5.7697	6.10436	5.33318	0.771183	0.364556	0.929398	13910	LL0000015044	45290623	45300252	+	downstream	15335	5506	NearestLocation	LOC101885065
19	24745229	24745629	401	*	7.59716	7.86651	7.2657	0.600814	0.364571	0.929398	18781	LL0000019883	24640219	24745614	-	overlapStart	185	15	NearestLocation	MYO1G
16	51186212	51186612	401	*	6.76913	7.0147	6.47299	0.541709	0.364578	0.929398	14070	LL0000012179	51180938	51184126	+	downstream	5474	2086	NearestLocation	hmgn2
5	69868688	69869088	401	*	7.6593	7.95171	7.29215	0.659559	0.36459	0.929398	38427	LL0000031581	69868899	69876834	+	overlapStart	-11	189	NearestLocation	ugt2a5
15	12462158	12462558	401	*	7.44743	7.71667	7.11615	0.600523	0.364613	0.929398	10904	LL0000030683	12429206	12459339	+	downstream	33152	2819	NearestLocation	tmprss4a
1	5573540	5573940	401	*	6.70186	6.34617	6.98697	-0.640802	0.364625	0.929398	200	LL0000006163	5576151	5587575	+	upstream	-2411	2211	NearestLocation	cpo
2	30772964	30773364	401	*	6.51706	6.79656	6.17006	0.626499	0.364654	0.929398	20758	LL0000023611	30752501	30784502	-	inside	11338	11138	NearestLocation	rgs20
3	62157646	62158046	401	*	6.74565	7.01316	6.41698	0.596179	0.364659	0.929398	34232	LL0000020499	62161184	62169060	+	upstream	-3338	3138	NearestLocation	noxo1a
7	24562175	24562575	401	*	6.85727	7.12196	6.53285	0.589108	0.364665	0.929398	41471	LL0000028255	24528163	24572034	+	inside	34212	9459	NearestLocation	si:dkeyp-75h12.2
22	7622225	7622625	401	*	6.14175	6.41151	5.80967	0.601839	0.364697	0.929398	25863	LL0000002884	7614672	7617991	-	upstream	-4434	4234	NearestLocation	BX511034.3
20	51813923	51814323	401	*	8.61027	8.91703	8.22017	0.696861	0.364713	0.929398	23620	LL0000029920	51813432	51874288	+	inside	691	491	NearestLocation	taf1a
3	42125524	42125924	401	*	8.09882	8.36609	7.77052	0.595574	0.364725	0.929398	33608	LL0000020717	42121166	42125655	-	overlapStart	-69	131	NearestLocation	nudt1
23	45125294	45125694	401	*	7.39305	7.66588	7.05629	0.609589	0.364729	0.929398	28927	LL0000026259	45077358	45125523	-	overlapStart	29	171	NearestLocation	si:ch73-168d20.1
15	25859267	25859667	401	*	5.39868	5.68156	5.04646	0.635102	0.364739	0.929398	11403	LL0000019188	25897446	25897539	+	upstream	-37979	37779	NearestLocation	mir212
14	28432639	28433039	401	*	7.35653	7.65641	6.9775	0.678914	0.36476	0.929398	9759	LL0000021974	28432737	28437426	+	overlapStart	102	98	NearestLocation	pin4
2	13333773	13334173	401	*	7.48992	7.756	7.16343	0.592572	0.364791	0.929398	20241	LL0000031900	13255986	13333991	-	overlapStart	18	182	NearestLocation	vps4b
22	15868104	15868504	401	*	6.40574	6.66336	6.0919	0.571456	0.36481	0.929398	26286	LL0000013361	15898221	15900919	+	upstream	-29917	29717	NearestLocation	klf2a
3	18410636	18411036	401	*	8.36045	8.66273	7.97758	0.685153	0.364812	0.929398	32336	LL0000020135	18405136	18410968	-	overlapStart	132	68	NearestLocation	ndufb10
15	23455213	23455613	401	*	5.44362	5.778	5.00759	0.770416	0.364859	0.929398	11242	LL0000031506	23420623	23443937	-	upstream	-11476	11276	NearestLocation	ube4a
6	13977460	13977860	401	*	5.72563	6.00525	5.37845	0.626806	0.364872	0.929398	39086	LL0000019124	13980945	13981092	+	upstream	-3285	3085	NearestLocation	mir153b
18	22734735	22735135	401	*	8.08833	8.38039	7.72175	0.658633	0.364874	0.929398	16864	LL0000020726	22721551	22735030	-	overlapStart	95	105	NearestLocation	nudt21
20	54089500	54089900	401	*	6.52782	6.80403	6.18591	0.618112	0.364874	0.929398	23694	LL0000008112	54088980	54107941	+	inside	720	520	NearestLocation	CU633785.1
4	22475819	22476219	401	*	9.53426	9.84239	9.14194	0.70045	0.364893	0.929398	35364	LL0000013429	22424256	22473363	-	upstream	-2656	2456	NearestLocation	kmt2e
8	54194598	54194998	401	*	6.64862	6.30306	6.92719	-0.62413	0.364903	0.929398	45325	LL0000010552	54188978	54201689	+	inside	5820	5620	NearestLocation	FO904970.1
7	28716094	28716494	401	*	5.92087	6.24431	5.5033	0.741012	0.364907	0.929398	41731	LL0000007951	28706725	28717559	-	inside	1265	1065	NearestLocation	CU464087.1
14	8660110	8660510	401	*	7.10736	7.4063	6.72984	0.676452	0.364919	0.929398	9205	LL0000028106	8638278	8701879	+	inside	22032	21832	NearestLocation	si:dkeyp-115e12.6
9	2020695	2021095	401	*	7.7827	8.06501	7.43138	0.63363	0.364936	0.929398	45469	LL0000013751	2020667	2045511	+	inside	228	28	NearestLocation	lnpa
5	48968681	48969081	401	*	6.10187	6.39491	5.73373	0.661183	0.364947	0.929398	37728	LL0000001418	48985751	48995995	-	downstream	27114	16670	NearestLocation	arrdc3a
23	35426210	35426610	401	*	8.65141	8.96188	8.25529	0.706585	0.364948	0.929398	28560	LL0000015689	35403878	35409686	+	downstream	22532	16524	NearestLocation	LOC103909705
3	31737600	31738000	401	*	4.7064	4.16721	5.098	-0.930791	0.364969	0.929398	32995	LL0000008706	31717261	31726949	+	downstream	20539	10651	NearestLocation	dcaf7
7	30925837	30926237	401	*	7.75559	8.04115	7.39919	0.641963	0.365002	0.929398	41864	LL0000029159	30923283	30926030	-	overlapStart	-7	193	NearestLocation	sord
19	25451185	25451585	401	*	6.74803	7.0691	6.33441	0.734696	0.365042	0.929398	18817	LL0000031611	25432193	25464341	-	inside	12956	12756	NearestLocation	umad1
8	47098648	47099048	401	*	6.15874	6.41604	5.84537	0.570669	0.365052	0.929398	45054	LL0000001307	47098932	47143911	+	overlapStart	-84	116	NearestLocation	arhgef16
5	2897680	2898080	401	*	6.14878	6.41229	5.82614	0.586152	0.365063	0.929398	35881	LL0000012294	2814989	2852285	+	downstream	82891	45395	NearestLocation	hpda
16	12240383	12240783	401	*	8.74978	9.05747	8.35817	0.699302	0.365064	0.929398	12597	LL0000018295	12174436	12236362	-	upstream	-4221	4021	NearestLocation	lpcat3
5	22677562	22677962	401	*	8.37342	8.67859	7.98589	0.6927	0.365095	0.929398	36583	LL0000031869	22677786	22684015	+	overlapStart	-24	176	NearestLocation	vma21
2	55193258	55193658	401	*	9.21723	9.52907	8.81885	0.710218	0.365102	0.929398	21700	LL0000039317	55193483	55224424	+	overlapStart	-25	175	NearestLocation	zmp:0000000521
16	16775816	16776216	401	*	5.12613	5.44643	4.71381	0.732616	0.365105	0.929398	12713	LL0000013146	16776338	16839541	+	upstream	-322	122	NearestLocation	kcnj14
3	41660144	41660544	401	*	6.10484	5.778	6.37113	-0.59313	0.365106	0.929398	33559	LL0000011434	41647637	41706238	+	inside	12707	12507	NearestLocation	gna12a
8	24115492	24115892	401	*	7.43276	7.70201	7.10146	0.600546	0.365128	0.929398	44354	LL0000008722	24107030	24113604	-	upstream	-2088	1888	NearestLocation	dclre1b
8	51846390	51846790	401	*	9.20764	9.52142	8.80609	0.715332	0.365142	0.929398	45200	LL0000026447	51779734	51806584	-	upstream	-40006	39806	NearestLocation	si:ch73-313l22.2
5	3127538	3127938	401	*	6.86516	7.11549	6.56207	0.553423	0.365153	0.929398	35884	LL0000012363	3094980	3118346	-	upstream	-9392	9192	NearestLocation	hsf5
6	32024959	32025359	401	*	8.67214	8.97758	8.28417	0.69341	0.365168	0.929398	39613	LL0000021664	32010183	32025225	-	overlapStart	66	134	NearestLocation	pgm1
12	46743141	46743541	401	*	5.16618	5.48409	4.75781	0.72628	0.365179	0.929398	6796	LL0000022068	46740584	46766300	+	inside	2757	2557	NearestLocation	plaub
6	9646014	9646414	401	*	7.84263	8.14702	7.45637	0.690646	0.365189	0.929398	38905	LL0000031992	9630523	9646275	-	overlapStart	61	139	NearestLocation	wdr12
22	9060567	9060967	401	*	4.95472	5.35555	4.39777	0.957779	0.365191	0.929398	25917	LL0000017271	9021222	9023175	+	downstream	39545	37392	NearestLocation	LOC110438259
6	8298283	8298683	401	*	7.14527	7.43943	6.77537	0.664059	0.3652	0.929398	38857	LL0000028774	8263548	8311202	-	inside	12719	12519	NearestLocation	slc44a2
11	167960	168360	401	*	7.14493	7.41604	6.81081	0.605227	0.36521	0.929398	3639	LL0000030142	160665	168157	-	overlapStart	-3	197	NearestLocation	tegt
18	12653818	12654218	401	*	8.42713	8.73722	8.03161	0.705608	0.365219	0.929398	16373	LL0000012122	12456623	12654011	-	overlapStart	-7	193	NearestLocation	hipk2
5	24165267	24165667	401	*	6.75449	7.01861	6.43093	0.587686	0.365265	0.929398	36664	LL0000019473	24165449	24185865	+	overlapStart	18	182	NearestLocation	mpdu1a
6	39197806	39198206	401	*	8.06475	8.35851	7.69548	0.663026	0.365268	0.929398	39871	LL0000003886	39187523	39199218	-	inside	1212	1012	NearestLocation	c1galt1b
9	29685437	29685837	401	*	5.61751	5.92536	5.22563	0.699735	0.365319	0.929398	46374	LL0000017503	29680649	29686789	-	inside	1152	952	NearestLocation	LOC110438837
8	42712467	42712867	401	*	9.2125	9.52307	8.8162	0.706878	0.365353	0.929398	44930	LL0000026228	42641812	42712617	-	overlapStart	-50	150	NearestLocation	si:ch73-138n13.1
5	37586853	37587253	401	*	8.00257	8.27502	7.66641	0.608606	0.365362	0.929398	37319	LL0000029338	37618814	37711847	+	upstream	-31761	31561	NearestLocation	sptbn2
7	4035196	4035596	401	*	9.7142	10.0399	9.29285	0.747046	0.365382	0.929398	40754	LL0000020100	3930616	4036875	-	inside	1479	1279	NearestLocation	ndrg2
19	12962457	12962857	401	*	7.22401	7.48339	6.90756	0.575831	0.365394	0.929398	18424	LL0000023694	12967129	13188039	+	upstream	-4472	4272	NearestLocation	rims2b
15	25319409	25319809	401	*	8.53759	8.83618	8.16063	0.675547	0.365396	0.929398	11348	LL0000021210	25269882	25319663	-	overlapStart	54	146	NearestLocation	pafah1b1a
7	69373756	69374156	401	*	5.32979	4.96682	5.61955	-0.652726	0.365406	0.929398	43190	LL0000001118	69304469	69352534	-	upstream	-21422	21222	NearestLocation	ap1g1
25	21065959	21066359	401	*	7.95286	8.23331	7.60439	0.62892	0.365417	0.929398	31196	LL0000010179	21064019	21066136	-	overlapStart	-23	177	NearestLocation	fbxl14a
13	5004748	5005148	401	*	8.37073	8.69198	7.95681	0.735173	0.365435	0.929398	7138	LL0000022721	5004912	5029013	+	overlapStart	36	164	NearestLocation	psap
17	31621617	31622017	401	*	7.96334	8.23757	7.62445	0.613124	0.36544	0.929398	15321	LL0000005703	31621788	31623222	+	overlapStart	29	171	NearestLocation	cinp
7	17779076	17779476	401	*	8.80749	9.11676	8.4133	0.70346	0.365444	0.929398	41125	LL0000026622	17760713	17780048	-	inside	772	572	NearestLocation	si:dkey-106g10.7
1	10110376	10110776	401	*	6.88557	7.13703	6.58082	0.556205	0.365449	0.929398	335	LL0000018304	10110080	10119029	+	inside	496	296	NearestLocation	lratb.1
7	44608222	44608622	401	*	7.35998	7.62725	7.03167	0.595577	0.365479	0.929398	42428	LL0000005863	44608224	44621281	+	overlapStart	198	2	NearestLocation	cmtm3
3	14801827	14802227	401	*	6.81493	6.4941	7.07724	-0.583141	0.365487	0.929398	32117	LL0000020263	14767573	15064157	+	inside	34454	34254	NearestLocation	nfixb
18	39891155	39891555	401	*	5.48752	5.78151	5.11787	0.663642	0.3655	0.929398	17408	LL0000033895	39897564	39898930	-	downstream	7575	6009	NearestLocation	XLOC_013710
1	52663068	52663468	401	*	7.05797	7.34539	6.69867	0.646723	0.365526	0.929398	1699	LL0000021082	52662203	52703696	+	inside	1065	865	NearestLocation	osbp
3	15210172	15210572	401	*	7.36134	7.6185	7.04818	0.570326	0.365563	0.929398	32136	LL0000012126	15193521	15210491	-	overlapStart	119	81	NearestLocation	hirip3
12	24061013	24061413	401	*	7.70022	7.98873	7.33921	0.649524	0.365574	0.929398	6127	LL0000001462	24060894	24078024	+	inside	319	119	NearestLocation	asb3
15	29113510	29113910	401	*	6.05122	6.34535	5.68135	0.663996	0.365585	0.929398	11542	LL0000004891	29113616	29122830	+	overlapStart	94	106	NearestLocation	capns1b
10	32045295	32045695	401	*	6.65167	6.90412	6.34547	0.558653	0.365587	0.929398	3104	LL0000025920	32050906	32058296	+	upstream	-5411	5211	NearestLocation	si:ch211-266i6.3
3	21066852	21067252	401	*	6.92653	7.16851	6.63562	0.532885	0.365612	0.929398	32441	LL0000010092	21042513	21062802	-	upstream	-4250	4050	NearestLocation	fam57ba
7	8890928	8891328	401	*	6.02437	6.29978	5.68369	0.616089	0.365615	0.929398	40916	LL0000026133	8890313	8961956	-	inside	70828	615	NearestLocation	si:ch211-74f19.2
KN149883.1	5037	5437	401	*	8.44354	8.73678	8.07508	0.6617	0.365621	0.929398	47264	NA	NA	NA	NA	NA	NA	NA	NA	NA
20	30788022	30788422	401	*	5.2314	5.52774	4.85802	0.669722	0.365631	0.929398	22895	LL0000020301	30725282	30891011	+	inside	62940	62740	NearestLocation	nhsl1b
3	40169981	40170381	401	*	7.63107	7.9177	7.273	0.644699	0.365643	0.929398	33473	LL0000029758	40170105	40181633	+	overlapStart	76	124	NearestLocation	syngr3a
22	9896008	9896408	401	*	7.8146	8.08894	7.47554	0.6134	0.36565	0.929398	25943	LL0000039685	9891280	9896336	-	overlapStart	128	72	NearestLocation	znf990
1	26466864	26467264	401	*	8.30931	8.59568	7.95165	0.644031	0.365697	0.929398	824	LL0000031694	26467053	26509316	+	overlapStart	11	189	NearestLocation	uso1
17	45386938	45387338	401	*	8.81095	9.13521	8.39203	0.743179	0.365728	0.929398	15792	LL0000039451	45347726	45378473	-	upstream	-8665	8465	NearestLocation	znf106a
3	9723124	9723524	401	*	8.22443	8.49585	7.88984	0.606009	0.365786	0.929398	31937	LL0000007292	9634777	9723361	-	overlapStart	37	163	NearestLocation	crebbpb
22	5625647	5626047	401	*	6.12729	6.4002	5.7904	0.6098	0.365787	0.929398	25773	LL0000018769	5632029	5655680	-	downstream	29833	5982	NearestLocation	mcm2
2	25234755	25235155	401	*	7.26537	6.87391	7.57297	-0.699063	0.365807	0.929398	20603	LL0000022468	25173523	25293037	+	inside	61432	57882	NearestLocation	ppp2r3a
25	36315874	36316274	401	*	8.10592	8.41172	7.71736	0.69436	0.36582	0.929398	31635	LL0000024930	36316280	36323005	+	upstream	-206	6	NearestLocation	si:ch211-113a14.11
12	34981048	34981448	401	*	7.0892	7.34698	6.77511	0.571876	0.365822	0.929398	6587	LL0000022989	34953008	35025355	+	inside	28240	28040	NearestLocation	qki2
10	33240498	33240898	401	*	6.17829	6.44719	5.84752	0.59967	0.365826	0.929398	3154	LL0000015232	33187792	33241282	-	inside	584	384	NearestLocation	LOC101885935
6	29217159	29217559	401	*	9.24942	9.55149	8.86687	0.684617	0.365837	0.929398	39493	LL0000001584	29217392	29227487	+	overlapStart	-33	167	NearestLocation	atp1b1a
21	3796412	3796812	401	*	7.12646	7.37961	6.81924	0.560362	0.365844	0.929398	23973	LL0000020644	3789839	3796480	-	overlapStart	-132	68	NearestLocation	nsa2
7	5393815	5394215	401	*	7.35027	7.62401	7.01213	0.611879	0.365845	0.929398	40784	LL0000031796	5323990	5375214	-	upstream	-18801	18601	NearestLocation	vangl2
2	12847222	12847622	401	*	8.02244	8.31214	7.65957	0.652574	0.365879	0.929398	20233	LL0000013427	12847602	13037578	+	overlapStart	-180	20	NearestLocation	kmt2cb
21	37980901	37981301	401	*	5.50705	5.80801	5.12629	0.681724	0.36588	0.929398	25134	LL0000005767	37984396	38009508	+	upstream	-3295	3095	NearestLocation	cldn2
8	20157475	20157875	401	*	9.6881	10.0014	9.28738	0.71399	0.365903	0.929398	44138	LL0000000200	20140321	20192225	+	inside	17354	17154	NearestLocation	acsbg2
22	16596753	16597153	401	*	7.06668	7.32199	6.75625	0.565742	0.365907	0.929398	26352	LL0000021575	16555939	16566815	+	downstream	41014	29938	NearestLocation	pdzk1ip1
8	43776889	43777289	401	*	6.29435	6.54296	5.99379	0.549166	0.365911	0.929398	44987	LL0000031606	43734948	43775856	-	upstream	-1233	1033	NearestLocation	ulk1a
6	11361624	11362024	401	*	6.65486	6.92903	6.31608	0.612948	0.365925	0.929398	38977	LL0000021442	11272272	11362923	-	inside	1099	899	NearestLocation	pcnt
12	34227067	34227467	401	*	7.92293	8.23905	7.51752	0.721535	0.365928	0.929398	6503	LL0000029137	34258139	34277968	+	upstream	-30872	30672	NearestLocation	socs3b
7	51709664	51710064	401	*	7.15035	7.42315	6.81364	0.609512	0.365998	0.929398	42629	LL0000011997	51656099	51749895	-	inside	40031	39831	NearestLocation	hdac8
5	31257259	31257659	401	*	6.34829	6.62496	6.00566	0.6193	0.366012	0.929398	37000	LL0000004848	31283216	31436779	+	upstream	-25757	25557	NearestLocation	camkk1a
KN150594.1	18226	18626	401	*	5.42232	4.97509	5.76322	-0.788129	0.366014	0.929398	47597	NA	NA	NA	NA	NA	NA	NA	NA	NA
2	43615287	43615687	401	*	8.77145	9.10555	8.33592	0.76963	0.366079	0.929398	21337	LL0000009695	43585571	43615497	-	overlapStart	10	190	NearestLocation	epc1b
13	36389488	36389888	401	*	6.5749	6.26029	6.83303	-0.572747	0.36608	0.929398	8327	LL0000000226	36321088	36391531	-	inside	1843	1643	NearestLocation	actn1
11	2923287	2923687	401	*	5.97759	6.2686	5.61264	0.655956	0.366084	0.929398	3788	LL0000013303	2855339	2984894	+	inside	68148	61207	NearestLocation	kif21b
14	33327800	33328200	401	*	8.47639	8.78138	8.08916	0.692222	0.366107	0.929398	9970	LL0000024475	33297781	33328031	-	overlapStart	31	169	NearestLocation	2026-09-06
25	24128914	24129314	401	*	5.34533	5.66145	4.93993	0.721524	0.366109	0.929398	31284	LL0000028140	24121591	24179999	+	inside	7523	7323	NearestLocation	si:dkeyp-19e1.3
22	10423388	10423788	401	*	8.8445	9.15173	8.45364	0.698088	0.366113	0.929398	25988	LL0000020463	10424995	10440717	-	downstream	17129	1207	NearestLocation	nol8
24	1248239	1248639	401	*	4.79277	5.12377	4.36248	0.761293	0.366119	0.929398	29024	LL0000039924	1294177	1296243	+	upstream	-45738	45538	NearestLocation	LOC101885296
19	26140822	26141222	401	*	6.42669	6.72033	6.0576	0.662737	0.366137	0.929398	18874	LL0000009254	26161514	26235232	-	downstream	94210	20292	NearestLocation	dtnbp1b
23	4482959	4483359	401	*	8.84497	9.17052	8.42389	0.746634	0.366147	0.929398	27275	LL0000020753	4459978	4557964	+	inside	23181	22981	NearestLocation	nup210
7	14301629	14302029	401	*	5.52616	5.80349	5.18251	0.620979	0.366151	0.929398	41050	LL0000023639	14291323	14302716	+	inside	10506	687	NearestLocation	rhcga
10	27009206	27009606	401	*	7.37006	7.64079	7.03652	0.604264	0.366188	0.929398	2905	LL0000031661	27006266	27009584	-	overlapStart	178	22	NearestLocation	uqcc3
1	682030	682430	401	*	7.32676	7.58454	7.01268	0.571861	0.366202	0.929398	62	LL0000000277	672103	684588	-	inside	2358	2158	NearestLocation	adamts1
6	33346850	33347250	401	*	5.47919	5.12377	5.76413	-0.640359	0.366204	0.929398	39655	LL0000021806	33370895	33558977	+	upstream	-23845	23645	NearestLocation	pik3r3b
24	40533123	40533523	401	*	5.18615	5.4983	4.78727	0.711032	0.366205	0.929398	30308	LL0000008376	40529346	40639444	+	inside	3977	3777	NearestLocation	CU929259.1
17	6200434	6200834	401	*	6.30231	6.56407	5.98228	0.581798	0.366218	0.929398	14372	LL0000022853	6112541	6202899	-	inside	2265	2065	NearestLocation	ptk2ba
6	46697600	46698000	401	*	8.57423	8.88895	8.17111	0.717847	0.366247	0.929398	40162	LL0000030177	46697576	46724222	+	inside	224	24	NearestLocation	tespa1
3	5049250	5049650	401	*	6.24027	6.49904	5.92472	0.574318	0.366264	0.929398	31808	LL0000008172	5034986	5044946	+	downstream	14464	4304	NearestLocation	CU681842.1
7	68651335	68651735	401	*	6.76735	7.02696	6.45056	0.5764	0.366265	0.929398	43178	LL0000006635	68540585	68542958	+	downstream	110950	108377	NearestLocation	CR450727.1
13	15788885	15789285	401	*	7.59742	7.89746	7.21813	0.679334	0.366285	0.929398	7472	LL0000001775	15756910	15799391	-	inside	10306	10106	NearestLocation	bag5
18	827213	827613	401	*	6.06794	6.32399	5.75644	0.567546	0.366288	0.929398	16056	LL0000013854	830866	877032	+	upstream	-3453	3253	NearestLocation	LO018383.1
19	508496	508896	401	*	5.40095	5.6791	5.05605	0.623046	0.366294	0.929398	17848	LL0000004000	497953	507940	+	downstream	10743	556	NearestLocation	CABZ01010098.1
23	25135691	25136091	401	*	7.09106	7.41002	6.68095	0.729075	0.366317	0.929398	28056	LL0000010078	25135858	25150288	+	overlapStart	33	167	NearestLocation	fam3a
17	37474503	37474903	401	*	9.21609	9.53061	8.81333	0.717283	0.366326	0.929398	15540	LL0000007318	37445525	37474689	-	overlapStart	-14	186	NearestLocation	crip2
3	11088142	11088542	401	*	5.74791	6.03286	5.39247	0.640392	0.366329	0.929398	31955	LL0000019036	11074507	11089161	-	inside	819	619	NearestLocation	mif4gdb
21	36804910	36805310	401	*	7.48001	7.77043	7.116	0.654433	0.36633	0.929398	25081	LL0000022688	36774539	36791120	+	downstream	30571	13790	NearestLocation	prr7
8	471111	471511	401	*	6.98077	7.23462	6.67252	0.562099	0.366381	0.929398	43387	LL0000020718	471298	489427	+	overlapStart	13	187	NearestLocation	nudt12
5	31522129	31522529	401	*	5.67749	5.30306	5.97448	-0.671421	0.366411	0.929398	37015	LL0000006853	31548312	31548787	+	upstream	-25983	25783	NearestLocation	CR759893.1
1	32111690	32112090	401	*	6.3228	6.5862	6.00032	0.585887	0.366421	0.929398	954	LL0000022224	32094406	32111924	-	overlapStart	34	166	NearestLocation	pnpla4
3	35450291	35450691	401	*	5.31675	4.83636	5.67652	-0.840159	0.366429	0.929398	33279	LL0000023257	35406125	35421194	+	downstream	44366	29097	NearestLocation	rbbp6
22	18589341	18589741	401	*	6.44808	6.09222	6.7333	-0.641084	0.366443	0.929398	26458	LL0000005709	18542005	18546649	-	upstream	-42892	42692	NearestLocation	cirbpb
5	44882155	44882555	401	*	7.21356	7.50927	6.84119	0.668072	0.366455	0.929398	37618	LL0000013053	44846280	44942760	+	inside	36075	35875	NearestLocation	kank1a
15	34963182	34963582	401	*	6.19573	6.45085	5.88559	0.565258	0.36647	0.929398	11754	LL0000026598	34946779	34986101	+	inside	16603	16403	NearestLocation	si:ch73-95l15.5
23	37835249	37835649	401	*	7.4353	7.72849	7.06693	0.661561	0.366475	0.929398	28702	LL0000005243	37820299	37835800	-	inside	351	151	NearestLocation	cd40
8	53928422	53928822	401	*	5.44976	5.77217	5.03391	0.738255	0.366543	0.929398	45306	LL0000031509	53918234	53926228	-	upstream	-2394	2194	NearestLocation	ubiad1
14	33485943	33486343	401	*	9.02405	9.3359	8.62565	0.710251	0.366547	0.929398	9980	LL0000008436	33486179	33505825	+	overlapStart	-36	164	NearestLocation	cul4b
25	19238032	19238432	401	*	7.68659	7.95557	7.35569	0.599886	0.366562	0.929398	31118	LL0000022388	19238175	19347077	+	overlapStart	57	143	NearestLocation	ppip5k1b
10	15452165	15452565	401	*	6.57648	6.82959	6.26932	0.560275	0.366564	0.929398	2506	LL0000009758	15454598	15599149	+	upstream	-2233	2033	NearestLocation	erbin
7	19966168	19966568	401	*	6.97654	7.25109	6.63716	0.613938	0.366605	0.929398	41234	LL0000029100	19953756	19966406	-	overlapStart	38	162	NearestLocation	snx15
12	695261	695661	401	*	8.64833	8.94911	8.26786	0.681256	0.366623	0.929398	5391	LL0000000049	695353	788246	+	overlapStart	108	92	NearestLocation	abcc3
9	54209254	54209654	401	*	5.2617	5.57417	4.86229	0.711884	0.366633	0.929398	47097	LL0000023288	54236957	54283710	+	upstream	-27503	27303	NearestLocation	rbm27
23	24484231	24484631	401	*	8.96448	9.26695	8.58131	0.68564	0.366669	0.929398	28027	LL0000029268	24436273	24484681	-	inside	250	50	NearestLocation	spen
5	9792989	9793389	401	*	7.68127	7.97019	7.31962	0.650571	0.366692	0.929398	36075	LL0000008765	9694370	9793273	-	overlapStart	84	116	NearestLocation	ddr2l
5	13289361	13289761	401	*	9.3933	9.71372	8.98078	0.732942	0.366694	0.929398	36161	LL0000019244	13289353	13292786	+	inside	208	8	NearestLocation	mir301b
9	27867981	27868381	401	*	7.63537	7.88721	7.33008	0.557131	0.366714	0.929398	46302	LL0000001386	27876081	27933144	+	upstream	-7900	7700	NearestLocation	armc8
7	65810706	65811106	401	*	6.53745	6.2162	6.80003	-0.583833	0.366722	0.929398	43116	LL0000030126	65813301	65924873	+	upstream	-2395	2195	NearestLocation	tead1b
5	50084105	50084505	401	*	8.15053	8.46322	7.75076	0.712461	0.366745	0.929398	37752	LL0000010023	49766053	50084354	-	overlapStart	49	151	NearestLocation	fam172a
22	22231617	22232017	401	*	8.14292	8.43114	7.78236	0.648776	0.366749	0.929398	26627	LL0000001134	22171343	22231882	-	overlapStart	65	135	NearestLocation	ap3d1
20	27407493	27407893	401	*	6.51353	6.76631	6.20686	0.559449	0.366825	0.929398	22746	LL0000019177	27405878	27405962	+	downstream	1815	1531	NearestLocation	mir203b
12	31728921	31729321	401	*	6.65782	6.90895	6.35357	0.555378	0.366843	0.929398	6421	LL0000023782	31728911	31768019	+	inside	210	10	NearestLocation	RNF157
20	36812672	36813072	401	*	6.8874	7.13613	6.58668	0.549451	0.366855	0.929398	23167	LL0000028605	36801804	36809059	-	upstream	-3813	3613	NearestLocation	slc25a27
11	3535342	3535742	401	*	6.91303	7.17207	6.59708	0.57499	0.366866	0.929398	3806	LL0000008773	3523296	3535679	-	overlapStart	137	63	NearestLocation	ddx19
15	39603038	39603438	401	*	7.65724	7.93714	7.30964	0.627505	0.36688	0.929398	11917	LL0000023847	39277099	39820508	-	inside	217270	217070	NearestLocation	robo1
13	46702004	46702404	401	*	6.12222	5.77921	6.39914	-0.61993	0.366886	0.929398	8642	LL0000001520	46520485	46713251	-	inside	11047	10847	NearestLocation	ATE1
12	22618257	22618657	401	*	6.96044	7.22308	6.63911	0.583974	0.366912	0.929398	6045	LL0000018952	22618518	22645215	+	overlapStart	-61	139	NearestLocation	mfsd8
23	36592147	36592547	401	*	8.77344	9.09072	8.36612	0.724593	0.366918	0.929398	28644	LL0000029326	36497518	36592436	-	overlapStart	89	111	NearestLocation	spryd3
22	4407718	4408118	401	*	9.35487	9.674	8.9445	0.729495	0.366929	0.929398	25707	LL0000013246	4313605	4407885	-	overlapStart	-33	167	NearestLocation	kdm4b
5	41879958	41880358	401	*	6.8049	7.0614	6.4927	0.5687	0.366939	0.929398	37490	LL0000027807	41874958	41875834	-	upstream	-4324	4124	NearestLocation	si:dkey-65b12.10
24	42424	42824	401	*	8.88488	9.19693	8.48616	0.710761	0.366974	0.929398	28976	LL0000030710	42919	46367	+	upstream	-295	95	NearestLocation	tmx3b
20	14781669	14782069	401	*	9.46112	9.77832	9.05393	0.724392	0.366978	0.929398	22226	LL0000029646	14683699	14781904	-	overlapStart	35	165	NearestLocation	suco
8	46894217	46894617	401	*	8.23327	8.52933	7.86033	0.668999	0.366989	0.929398	45051	LL0000000186	46758260	46895195	-	inside	778	578	NearestLocation	acot7
23	18794042	18794442	401	*	6.5388	6.82167	6.18659	0.635076	0.366999	0.929398	27733	LL0000020652	18790658	18805655	-	inside	11413	3384	NearestLocation	nsfl1c
8	20083814	20084214	401	*	6.52982	6.7977	6.20058	0.597115	0.367006	0.929398	44128	LL0000023578	20072987	20138341	-	inside	54327	10827	NearestLocation	rfx2
14	52650231	52650631	401	*	8.70441	9.00599	8.32267	0.683322	0.367022	0.929398	10510	LL0000033091	52650413	52650710	+	overlapStart	18	79	NearestLocation	XLOC_007524
16	5422832	5423232	401	*	4.98062	4.51105	5.33431	-0.823256	0.367023	0.929398	12323	LL0000007072	5539189	5544738	+	upstream	-116157	115957	NearestLocation	CR848788.2
19	30810974	30811374	401	*	8.71505	9.00797	8.34709	0.66088	0.367027	0.929398	19058	LL0000019812	30805513	30811161	-	overlapStart	-13	187	NearestLocation	myclb
20	16876560	16876960	401	*	7.3535	7.60574	7.04762	0.55813	0.367031	0.929398	22304	LL0000020266	16881883	16884737	+	upstream	-5123	4923	NearestLocation	nfkbiaa
10	42759640	42760040	401	*	6.50486	6.78442	6.1578	0.626618	0.367032	0.929398	3472	LL0000038441	42740862	42759942	-	overlapStart	102	98	NearestLocation	zgc:100918
21	31139833	31140233	401	*	7.4662	7.76517	7.08862	0.676549	0.36706	0.929398	24972	LL0000023182	31019073	31144028	-	inside	3995	3795	NearestLocation	rap1gap2b
12	3298934	3299334	401	*	8.53734	8.85635	8.12714	0.729206	0.367097	0.929398	5477	LL0000018429	3287783	3299149	-	overlapStart	15	185	NearestLocation	lsm12b
21	30160083	30160483	401	*	8.42172	8.71088	8.05969	0.651194	0.367104	0.929398	24915	LL0000021626	30116424	30160411	-	overlapStart	128	72	NearestLocation	pfdn1
6	7040273	7040673	401	*	6.23799	6.48981	5.93272	0.557091	0.36712	0.929398	38785	LL0000001908	6999487	7052603	-	inside	12130	11930	NearestLocation	bin1b
14	31489239	31489639	401	*	8.73478	9.02625	8.36912	0.65713	0.367124	0.929398	9862	LL0000003959	31476973	31489410	-	overlapStart	-29	171	NearestLocation	cab39l1
23	791293	791693	401	*	6.00867	6.29002	5.65881	0.631212	0.367128	0.929398	27137	LL0000008322	789493	790620	-	upstream	-873	673	NearestLocation	CU927920.1
19	19492145	19492545	401	*	5.82712	6.09504	5.49783	0.597215	0.367129	0.929398	18611	LL0000031066	19489329	19495493	+	inside	3016	2816	NearestLocation	tril
12	38611456	38611856	401	*	6.18821	6.45085	5.86689	0.583955	0.367144	0.929398	6695	LL0000031341	38562467	38692413	+	inside	49189	48989	NearestLocation	ttyh2
3	19363363	19363763	401	*	6.00388	6.2686	5.67942	0.589178	0.367166	0.929398	32373	LL0000024159	19364948	19368435	-	downstream	4872	1185	NearestLocation	s1pr5a
9	3054004	3054404	401	*	8.06	8.34498	7.70452	0.640463	0.367171	0.929398	45507	LL0000003829	3055023	3055799	+	upstream	-819	619	NearestLocation	BX957292.1
24	30275086	30275486	401	*	8.42535	8.73378	8.03254	0.70124	0.367226	0.929398	29997	LL0000029124	30225967	30275735	-	inside	449	249	NearestLocation	snx7
3	43711147	43711547	401	*	5.92197	6.20497	5.56957	0.635402	0.367232	0.929398	33645	LL0000007838	43711165	43754942	+	overlapStart	182	18	NearestLocation	CU138533.1
12	26467678	26468078	401	*	7.54294	7.82308	7.19496	0.628123	0.367243	0.929398	6222	LL0000020086	26467821	26487363	+	overlapStart	57	143	NearestLocation	ndel1a
21	9562154	9562554	401	*	8.67397	8.98594	8.27538	0.710564	0.367243	0.929398	24209	LL0000022874	9387213	9562299	-	overlapStart	-55	145	NearestLocation	ptpn13
12	16346864	16347264	401	*	6.09601	5.74263	6.37964	-0.637005	0.367257	0.929398	5815	LL0000012022	16328232	16381058	-	inside	33994	18632	NearestLocation	hectd2
13	5237631	5238031	401	*	5.79383	6.10533	5.396	0.709323	0.367261	0.929398	7146	LL0000027901	5243113	5257303	-	downstream	19472	5082	NearestLocation	si:dkey-78p8.1
21	22696854	22697254	401	*	7.31392	7.58921	6.9734	0.615816	0.36728	0.929398	24665	LL0000028231	22697059	22705347	+	overlapStart	-5	195	NearestLocation	si:dkeyp-69c1.6
3	32099403	32099803	401	*	8.16519	8.47226	7.77459	0.697664	0.3673	0.929398	33025	LL0000010905	32099507	32141083	+	overlapStart	96	104	NearestLocation	fthl27
19	41007031	41007431	401	*	8.38201	8.69353	7.98417	0.70936	0.367302	0.929398	19445	LL0000004923	41006842	41039868	+	inside	389	189	NearestLocation	casd1
19	42572867	42573267	401	*	6.13681	6.44788	5.73969	0.708186	0.36732	0.929398	19522	LL0000038473	42567539	42573297	-	inside	230	30	NearestLocation	zgc:103438
14	454524	454924	401	*	7.20884	7.49088	6.85791	0.632969	0.367325	0.929398	8893	LL0000010157	353099	451555	-	upstream	-3169	2969	NearestLocation	FAT4
10	20590016	20590416	401	*	10.0073	10.3367	9.57967	0.757047	0.367332	0.929398	2710	LL0000013608	20589969	20609075	+	inside	247	47	NearestLocation	letm2
25	10458758	10459158	401	*	8.29851	8.57198	7.96078	0.611208	0.367334	0.929398	30775	LL0000023678	10458990	10483226	+	overlapStart	-32	168	NearestLocation	ric8a
KN149850.1	26818	27218	401	*	7.30265	7.5869	6.94831	0.638586	0.367352	0.929398	47250	NA	NA	NA	NA	NA	NA	NA	NA	NA
16	25806291	25806691	401	*	5.88989	6.16452	5.5504	0.614122	0.367362	0.929398	13053	LL0000012875	25805818	25815388	+	inside	673	473	NearestLocation	irgq1
8	43934270	43934670	401	*	5.85884	6.11918	5.54094	0.57824	0.367402	0.929398	44990	LL0000000336	43814821	43932276	-	upstream	-2194	1994	NearestLocation	adgrd1
22	37048332	37048732	401	*	5.99089	6.2686	5.64667	0.621933	0.367418	0.929398	27010	LL0000001570	36944527	37032819	-	upstream	-15713	15513	NearestLocation	ATP11B
8	44611132	44611532	401	*	8.83667	9.16672	8.40801	0.758702	0.367431	0.929398	45007	LL0000001774	44587515	44611357	-	overlapStart	25	175	NearestLocation	bag4
5	69183033	69183433	401	*	8.88441	9.19899	8.48153	0.717461	0.367441	0.929398	38378	LL0000008335	69183255	69184273	+	overlapStart	-22	178	NearestLocation	CU928129.1
6	60104522	60104922	401	*	9.26014	9.55363	8.89129	0.662332	0.367465	0.929398	40674	LL0000022197	60050589	60104628	-	overlapStart	-94	106	NearestLocation	pmepa1
11	44209413	44209813	401	*	6.26996	5.88797	6.57169	-0.683717	0.367468	0.929398	5208	LL0000004511	44178560	44214767	-	inside	5154	4954	NearestLocation	CABZ01080074.1
2	45510512	45510912	401	*	8.98165	9.30031	8.57205	0.728262	0.367473	0.929398	21427	LL0000011666	45491032	45510723	-	overlapStart	11	189	NearestLocation	gpsm2
5	38646736	38647136	401	*	5.0999	5.39262	4.73226	0.660359	0.367474	0.929398	37370	LL0000025939	38641933	38645292	-	upstream	-1644	1444	NearestLocation	si:ch211-271e10.1
12	22651975	22652375	401	*	6.36986	6.65069	6.02081	0.629884	0.367474	0.929398	6048	LL0000027128	22657379	22667480	+	upstream	-5204	5004	NearestLocation	si:dkey-219e21.4
7	58775689	58776089	401	*	7.33381	7.63403	6.95425	0.679788	0.367482	0.929398	42946	LL0000029184	58772209	58776400	-	inside	511	311	NearestLocation	sox17
22	2891637	2892343	707	*	7.48724	7.73662	7.18555	0.551076	0.367505	0.929398	25665	LL0000015650	2889818	2891971	-	overlapStart	-19	334	NearestLocation	LOC103909515
5	34183237	34183637	401	*	5.57609	5.19364	5.8781	-0.684454	0.367511	0.929398	37182	LL0000010347	34061190	34185935	-	inside	2498	2298	NearestLocation	fibcd1
8	20495682	20496082	401	*	8.98386	9.29451	8.58743	0.707088	0.367515	0.929398	44173	LL0000007446	20495889	20559956	+	overlapStart	-7	193	NearestLocation	csnk1g2b
17	25350438	25350838	401	*	6.53651	6.7983	6.21644	0.581856	0.367526	0.929398	15073	LL0000039727	25328351	25331447	-	upstream	-19191	18991	NearestLocation	zpcx
21	39687056	39687456	401	*	5.62836	5.89772	5.29689	0.600831	0.367544	0.929398	25205	LL0000019525	39673157	39685326	+	downstream	14099	1730	NearestLocation	mrm3b
3	23489331	23489731	401	*	9.77193	10.0846	9.3722	0.712394	0.367549	0.929398	32554	LL0000027194	23471180	23474436	-	upstream	-15095	14895	NearestLocation	si:dkey-225f5.5
15	34102314	34102714	401	*	7.27392	7.53745	6.95125	0.5862	0.367552	0.929398	11719	LL0000001359	34069746	34074979	+	downstream	32768	27335	NearestLocation	arl4aa
14	41242614	41243014	401	*	5.97537	6.26115	5.61862	0.642531	0.367557	0.929398	10211	LL0000009231	40914317	41244439	-	inside	1625	1425	NearestLocation	drp2
11	25583522	25583922	401	*	7.40282	7.67343	7.06945	0.603986	0.367579	0.929398	4589	LL0000005024	25583942	25618684	+	upstream	-220	20	NearestLocation	ccdc120
8	48375024	48375424	401	*	5.86108	6.1582	5.48645	0.671748	0.36761	0.929398	45084	LL0000015279	48388139	48390136	+	upstream	-12915	12715	NearestLocation	LOC101886174
21	40398454	40398854	401	*	7.99081	8.27626	7.63458	0.641681	0.367626	0.929398	25217	LL0000020766	40353543	40398932	-	inside	278	78	NearestLocation	nup98
22	18925282	18925682	401	*	5.43251	5.7294	5.05828	0.671116	0.367667	0.929398	26491	LL0000002034	18929360	18946454	+	upstream	-3878	3678	NearestLocation	bsg
15	25780728	25781128	401	*	6.02755	5.66276	6.31846	-0.655699	0.367667	0.929398	11395	LL0000033214	25700803	25702665	+	downstream	80125	78063	NearestLocation	XLOC_008507
6	45855004	45855404	401	*	6.48892	6.73603	6.19056	0.54547	0.367677	0.929398	40133	LL0000023280	45843193	45869171	-	inside	13967	11811	NearestLocation	rbm19
2	36938737	36939137	401	*	6.21478	6.46395	5.91339	0.550558	0.36772	0.929398	21043	LL0000011089	36939749	36941988	+	upstream	-812	612	NearestLocation	gadd45bb
16	29746413	29746813	401	*	7.34365	7.60078	7.03054	0.570246	0.367768	0.929398	13270	LL0000030721	29698565	29714540	-	upstream	-32073	31873	NearestLocation	tnfaip8l2b
2	57233603	57234003	401	*	8.47519	8.77057	8.10334	0.66723	0.367771	0.929398	21774	LL0000014102	57231385	57234140	-	inside	337	137	NearestLocation	LOC100331115
16	22153551	22153951	401	*	5.28829	5.62172	4.85389	0.767834	0.367794	0.929398	12851	LL0000017110	22156608	22159792	+	upstream	-2857	2657	NearestLocation	LOC110437984
23	34506788	34507188	401	*	5.64605	5.24352	5.96043	-0.716916	0.367825	0.929398	28532	LL0000022179	34321237	34759827	+	inside	185751	185551	NearestLocation	plxna1a
20	18992390	18992790	401	*	9.36851	9.68593	8.96097	0.72496	0.367827	0.929398	22358	LL0000030109	18992679	18998022	+	overlapStart	-89	111	NearestLocation	tdh
5	62052253	62052653	401	*	6.41916	6.71363	6.04877	0.66486	0.36783	0.929398	38087	LL0000027619	62052538	62289065	+	overlapStart	-85	115	NearestLocation	si:dkey-35m8.1
5	64865366	64865766	401	*	7.87377	8.16828	7.5033	0.66498	0.367835	0.929398	38205	LL0000038311	64861344	64865530	-	overlapStart	-36	164	NearestLocation	ZBTB26
9	33527424	33527824	401	*	5.40246	5.68778	5.04646	0.641314	0.367835	0.929398	46529	LL0000004924	33365776	33609073	-	inside	81449	81249	NearestLocation	caska
16	22864560	22864960	401	*	8.44044	8.73556	8.069	0.666559	0.367849	0.929398	12889	LL0000010387	22864313	22881338	+	inside	447	247	NearestLocation	flad1
10	33550680	33551080	401	*	6.04356	6.31515	5.70869	0.606465	0.367851	0.929398	3165	LL0000005503	33566080	33579162	+	upstream	-15200	15000	NearestLocation	cfap298
24	29619507	29619907	401	*	7.12326	7.36494	6.83278	0.53216	0.367854	0.929398	29967	LL0000031812	29562651	29587297	-	upstream	-32410	32210	NearestLocation	vav3a
10	8536991	8537391	401	*	7.31633	7.62755	6.91896	0.708594	0.367864	0.929398	2305	LL0000029993	8534750	8576697	+	inside	2441	2241	NearestLocation	tbc1d10ab
7	55784971	55785371	401	*	9.65204	9.99542	9.20053	0.794896	0.367866	0.929398	42827	LL0000004966	55655430	55741295	-	upstream	-43876	43676	NearestLocation	cbfa2t3
5	42063713	42064113	401	*	8.7599	9.05637	8.38631	0.670057	0.36788	0.929398	37506	LL0000031460	42063953	42096333	+	overlapStart	-40	160	NearestLocation	ubb
7	73823239	73823639	401	*	8.49474	8.79687	8.11211	0.684767	0.367909	0.929398	43328	LL0000013997	73822904	73824938	+	inside	535	335	NearestLocation	LOC100148591
6	3309045	3309445	401	*	8.67763	8.995	8.27017	0.724827	0.367933	0.929398	38664	LL0000029463	3334358	3405569	+	upstream	-25113	24913	NearestLocation	st3gal3a
7	22791881	22792281	401	*	8.82399	9.11861	8.45335	0.66526	0.367944	0.929398	41385	LL0000023298	22792090	22795637	+	overlapStart	-9	191	NearestLocation	rbm4.3
6	48570955	48571355	401	*	5.1098	4.67532	5.44327	-0.767946	0.367949	0.929398	40221	LL0000027262	48618512	48689661	+	upstream	-47357	47157	NearestLocation	si:dkey-238f9.1
7	35596016	35596416	401	*	5.2849	4.85856	5.61357	-0.755015	0.36796	0.929398	42121	LL0000015054	35585737	35603807	+	inside	10479	7391	NearestLocation	LOC101885114
3	40664704	40665104	401	*	9.09616	9.41782	8.68158	0.736236	0.368014	0.929398	33517	LL0000023810	40600770	40664913	-	overlapStart	9	191	NearestLocation	rnf216
14	4276163	4276563	401	*	8.18654	8.48285	7.81322	0.669631	0.368026	0.929398	9058	LL0000011488	4276387	4293280	+	overlapStart	-24	176	NearestLocation	gnpda2
23	34539485	34539885	401	*	6.56769	6.83462	6.2399	0.594716	0.368044	0.929398	28533	LL0000022179	34321237	34759827	+	inside	218448	218248	NearestLocation	plxna1a
11	30157976	30158376	401	*	8.11525	8.41754	7.73237	0.685165	0.368048	0.929398	4753	LL0000024290	30106182	30158609	-	inside	433	233	NearestLocation	scml2
2	32743640	32744040	401	*	7.99556	8.28922	7.62646	0.662759	0.368059	0.929398	20875	LL0000013391	32743738	32758561	+	overlapStart	102	98	NearestLocation	klhl18
8	26059270	26059670	401	*	9.75884	10.0917	9.32536	0.76636	0.368076	0.929398	44469	LL0000012735	26059563	26079140	+	overlapStart	-93	107	NearestLocation	impdh2
15	28410427	28410827	401	*	8.6754	9.00573	8.24625	0.759485	0.368077	0.929398	11501	LL0000021995	28410664	28425011	+	overlapStart	-37	163	NearestLocation	pitpnaa
25	6258635	6259035	401	*	8.64175	9.0121	8.14221	0.869887	0.368078	0.929398	30663	LL0000012850	6227828	6261713	-	inside	2878	2678	NearestLocation	ireb2
19	35595311	35595711	401	*	6.77929	7.0624	6.42671	0.635688	0.368082	0.929398	19351	LL0000006028	35493697	35596461	-	inside	950	750	NearestLocation	col8a2
20	26466890	26467290	401	*	6.7948	7.0513	6.48263	0.568673	0.368103	0.929398	22680	LL0000000536	26407758	26467454	-	inside	364	164	NearestLocation	akap12b
6	2411802	2412202	401	*	6.09083	6.36567	5.75101	0.614664	0.368119	0.929398	38651	LL0000014579	2431246	2441544	-	downstream	29542	19044	NearestLocation	LOC101882644
21	43841473	43841873	401	*	5.96565	6.22904	5.6432	0.585836	0.36812	0.929398	25340	LL0000008036	43841594	43852980	+	overlapStart	79	121	NearestLocation	CU499330.1
3	15625388	15625788	401	*	8.17901	8.49107	7.78028	0.710788	0.368126	0.929398	32161	LL0000003493	15618076	15625708	-	overlapStart	120	80	NearestLocation	BX682550.1
13	30320464	30320864	401	*	8.87707	9.20693	8.44871	0.758217	0.368135	0.929398	8058	LL0000023979	30225262	30235220	+	downstream	95402	85244	NearestLocation	rps24
16	26820390	26820790	401	*	8.63842	8.94962	8.24107	0.70855	0.368138	0.929398	13099	LL0000039376	26824691	26829325	+	upstream	-4101	3901	NearestLocation	zmp:0000001316
19	27395415	27395815	401	*	8.61014	8.92246	8.21097	0.711484	0.368143	0.929398	18919	LL0000018958	27366932	27395597	-	overlapStart	-18	182	NearestLocation	mgat1b
16	54674355	54674755	401	*	8.28039	8.56423	7.92667	0.637564	0.368157	0.929398	14199	LL0000022317	54674327	54687178	+	inside	228	28	NearestLocation	pop1
18	20658406	20658806	401	*	6.14213	6.43686	5.77133	0.665525	0.368166	0.929398	16753	LL0000001509	20642378	20674121	-	inside	15515	15315	NearestLocation	asz1
9	673803	674203	401	*	6.74149	7.05661	6.33773	0.718881	0.368205	0.929398	45379	LL0000008941	582404	695276	-	inside	21273	21073	NearestLocation	dip2a
13	49495555	49495955	401	*	7.3587	7.60509	7.06138	0.54372	0.368227	0.929398	8775	LL0000012857	49442073	49444636	-	upstream	-51119	50919	NearestLocation	irf2bp2a
21	43198441	43198841	401	*	9.77983	10.0988	9.36974	0.729047	0.368229	0.929398	25309	LL0000010703	43193623	43272711	+	inside	5018	4818	NearestLocation	FP085421.1
8	52478846	52479246	401	*	7.65516	7.9382	7.3027	0.635502	0.368265	0.929398	45244	LL0000010476	52478921	52490481	+	overlapStart	125	75	NearestLocation	FO704661.1
16	31747009	31747409	401	*	6.12236	6.40477	5.77088	0.63389	0.368286	0.929398	13349	LL0000022887	31720042	31757341	-	inside	10132	9932	NearestLocation	ptpn6
21	38618593	38618993	401	*	9.15185	9.47108	8.7413	0.729775	0.368345	0.929398	25159	LL0000028585	38585686	38619305	-	inside	512	312	NearestLocation	slc25a14
1	51828508	51828908	401	*	5.91175	6.22646	5.50866	0.717805	0.368356	0.929398	1645	LL0000008667	51827046	51829291	+	inside	1662	383	NearestLocation	dand5
19	25089002	25089402	401	*	6.54767	6.8023	6.23826	0.564037	0.368359	0.929398	18795	LL0000008311	25084265	25086092	-	upstream	-3110	2910	NearestLocation	CU915256.2
21	30397789	30398189	401	*	6.91022	7.17516	6.58543	0.589727	0.368373	0.929398	24932	LL0000020297	30401784	30409204	-	downstream	11215	3595	NearestLocation	nhp2
7	48297650	48298050	401	*	8.34282	8.66575	7.92611	0.739644	0.368373	0.929398	42522	LL0000028627	48297842	48304787	+	overlapStart	8	192	NearestLocation	slc25a44b
11	3364474	3364874	401	*	7.28841	7.60178	6.88754	0.714238	0.368375	0.929398	3797	LL0000029681	3345405	3366810	-	inside	2136	1936	NearestLocation	suox
22	506813	507213	401	*	8.83565	9.15185	8.43012	0.721724	0.368392	0.929398	25476	LL0000009245	472327	506567	-	upstream	-446	246	NearestLocation	dstyk
1	25245281	25245681	401	*	6.88856	7.16536	6.54572	0.619639	0.368399	0.929398	768	LL0000030472	25218177	25316151	+	inside	27304	27104	NearestLocation	tmem131l
24	10985747	10986147	401	*	6.39353	6.71546	5.97848	0.736985	0.368406	0.929398	29340	LL0000019295	10948064	10948145	-	upstream	-37802	37602	NearestLocation	mir7147
13	17742184	17742584	401	*	6.80882	7.08943	6.46011	0.629327	0.368406	0.929398	7548	LL0000031827	17714296	17729474	-	upstream	-12910	12710	NearestLocation	vdac2
8	17471740	17472140	401	*	7.10833	7.35831	6.80576	0.552541	0.368414	0.929398	43984	LL0000028454	17395793	17516448	-	inside	44508	44308	NearestLocation	skia
14	52583435	52583835	401	*	8.298	8.57415	7.95616	0.61799	0.368418	0.929398	10508	LL0000008022	52573476	52583228	-	upstream	-407	207	NearestLocation	CU469526.1
14	52583435	52583835	401	*	8.298	8.57415	7.95616	0.61799	0.368418	0.929398	10508	LL0000031278	52576019	52583228	-	upstream	-407	207	NearestLocation	tstd2
10	15854814	15855214	401	*	8.18861	8.5024	7.78704	0.715357	0.368422	0.929398	2528	LL0000030345	15815865	15879569	-	inside	24555	24355	NearestLocation	tjp2a
7	17909043	17909443	401	*	7.93481	8.23097	7.56174	0.669227	0.368424	0.929398	41138	LL0000019676	17907831	17944488	+	inside	1412	1212	NearestLocation	mta2
8	48942658	48943058	401	*	10.098	10.4259	9.67299	0.752893	0.368434	0.929398	45094	LL0000023401	48942470	48961405	+	inside	388	188	NearestLocation	rer1
5	29972477	29972877	401	*	6.94137	7.19583	6.63221	0.563612	0.368454	0.929398	36915	LL0000019057	29990147	29990221	+	upstream	-17470	17270	NearestLocation	mir100-2
12	34757107	34757507	401	*	6.36833	6.05516	6.6255	-0.570339	0.368456	0.929398	6566	LL0000001779	34561304	34758474	-	inside	1167	967	NearestLocation	bahcc1b
2	5295112	5295512	401	*	7.77338	8.06858	7.4018	0.666783	0.368462	0.929398	20002	LL0000011463	5293650	5319624	+	inside	1662	1462	NearestLocation	GNB4
17	1326353	1326753	401	*	7.93528	8.25485	7.52417	0.730678	0.368468	0.929398	14277	LL0000000427	1323589	1356446	+	inside	2964	2764	NearestLocation	adssl1
8	39760065	39760465	401	*	8.53462	8.82663	8.16811	0.658521	0.36848	0.929398	44851	LL0000006110	39760258	39765996	+	overlapStart	7	193	NearestLocation	cox6a1
14	9249470	9249870	401	*	7.62364	7.93453	7.22681	0.707723	0.368487	0.929398	9229	LL0000006183	9246361	9294910	+	inside	3309	3109	NearestLocation	CR293501.2
7	38862309	38862709	401	*	6.77937	7.03971	6.46147	0.578243	0.368494	0.929398	42252	LL0000021703	38821438	38861758	-	upstream	-751	551	NearestLocation	phf21aa
5	43694134	43694534	401	*	5.38747	4.97911	5.70537	-0.72626	0.368527	0.929398	37570	LL0000024074	43616080	43722375	-	inside	28041	27841	NearestLocation	RTKN
24	37825395	37825795	401	*	7.58184	7.86654	7.22678	0.639754	0.368531	0.929398	30216	LL0000012511	37825617	37901493	+	overlapStart	-22	178	NearestLocation	ift140
2	37771256	37771656	401	*	5.81979	6.08753	5.49078	0.59675	0.368541	0.929398	21110	LL0000010960	37762804	37771293	+	overlapEnd	8652	37	NearestLocation	ftr66
23	44644850	44645250	401	*	8.30005	8.57869	7.9544	0.624287	0.368547	0.929398	28912	LL0000039252	44644911	44654030	+	overlapStart	139	61	NearestLocation	zgc:85858
12	2870455	2870855	401	*	7.84639	8.12425	7.50193	0.622317	0.368558	0.929398	5460	LL0000022579	2870658	2902860	+	overlapStart	-3	197	NearestLocation	prkar1ab
13	46881872	46882272	401	*	7.5111	7.77162	7.19293	0.578686	0.368586	0.929398	8651	LL0000028654	46830736	46917098	-	inside	35026	34826	NearestLocation	slc29a1a
21	40637918	40638318	401	*	4.73614	5.08469	4.27562	0.809067	0.368653	0.929398	25234	LL0000007808	40632328	40634988	+	downstream	5790	2930	NearestLocation	CU062645.1
KN150353.1	5324	5724	401	*	4.8573	4.26704	5.27498	-1.00794	0.368657	0.929398	47488	NA	NA	NA	NA	NA	NA	NA	NA	NA
25	31553973	31554373	401	*	5.39132	5.00919	5.69313	-0.683946	0.368677	0.929398	31425	LL0000013509	31546467	31629352	-	inside	75179	7506	NearestLocation	lamb1a
20	55164880	55165280	401	*	2.94465	1.88042	3.5504	-1.66998	0.368688	0.929398	23742	LL0000034537	55165745	55168652	+	upstream	-665	465	NearestLocation	LOC103909381
25	37160409	37160809	401	*	9.03865	9.35421	8.63417	0.720046	0.368705	0.929398	31676	LL0000024781	37142582	37160606	-	overlapStart	-3	197	NearestLocation	si:ch1073-174d20.2
10	36635443	36635843	401	*	6.21641	6.46613	5.91421	0.551921	0.368738	0.929398	3274	LL0000024051	36613004	36633926	-	upstream	-1717	1517	NearestLocation	rsf1b.1
10	17711194	17711594	401	*	9.584	9.90334	9.17326	0.730082	0.368765	0.929398	2632	LL0000029515	17700013	17711325	-	overlapStart	-69	131	NearestLocation	stard7
2	48927245	48927645	401	*	5.81219	6.08282	5.47879	0.60403	0.368766	0.929398	21529	LL0000015456	48892542	48928096	-	inside	651	451	NearestLocation	LOC101887100
6	35052025	35052425	401	*	9.43498	9.7724	8.99375	0.778656	0.368777	0.929398	39733	LL0000031437	35033457	35052388	-	overlapStart	163	37	NearestLocation	uap1
19	26361133	26361533	401	*	7.5844	7.87771	7.21583	0.661879	0.368796	0.929398	18885	LL0000019852	26340736	26378655	+	inside	20597	17122	NearestLocation	mylipa
7	71930543	71930943	401	*	6.33991	6.01517	6.60482	-0.589652	0.368806	0.929398	43266	LL0000040088	71902429	71922824	-	upstream	-7919	7719	NearestLocation	XLOC_044317
23	27608062	27608462	401	*	7.79414	8.06692	7.45745	0.609468	0.368822	0.929398	28186	LL0000021712	27590420	27608416	-	overlapStart	154	46	NearestLocation	phf8
5	43959623	43960023	401	*	6.93263	7.22992	6.55773	0.672188	0.368825	0.929398	37590	LL0000025489	43849529	43959972	-	overlapStart	149	51	NearestLocation	si:ch211-204c21.1
1	20332582	20332982	401	*	7.55052	7.82675	7.20856	0.61819	0.368867	0.929398	627	LL0000020107	20146595	20273258	-	upstream	-59524	59324	NearestLocation	ndst3
10	2543969	2544369	401	*	6.32049	6.58489	5.99651	0.588379	0.368876	0.929398	2063	LL0000029281	2556859	2580958	+	upstream	-12690	12490	NearestLocation	spina
2	41123850	41124250	401	*	7.4848	7.76542	7.13609	0.629327	0.368881	0.929398	21221	LL0000012331	40897799	41124031	-	overlapStart	-19	181	NearestLocation	hs6st1a
KN150363.1	905	1305	401	*	4.88796	4.45085	5.22298	-0.772132	0.368881	0.929398	47492	NA	NA	NA	NA	NA	NA	NA	NA	NA
4	287657	288057	401	*	5.89172	6.14566	5.58332	0.562331	0.368882	0.929398	34297	LL0000009357	286425	287425	-	upstream	-432	232	NearestLocation	echdc3
6	57735410	57735810	401	*	6.42902	6.68719	6.11436	0.572832	0.368891	0.929398	40539	LL0000004965	57634360	57722816	-	upstream	-12794	12594	NearestLocation	cbfa2t2
6	6778871	6779271	401	*	8.44039	8.75555	8.03655	0.718997	0.368908	0.929398	38764	LL0000005101	6736925	6775821	-	upstream	-3250	3050	NearestLocation	ccdc85al
7	6680249	6680649	401	*	6.93858	7.20411	6.6129	0.591213	0.368923	0.929398	40849	LL0000009277	5885800	6680631	-	overlapStart	182	18	NearestLocation	dusp19b
14	46260827	46261227	401	*	4.8168	4.31599	5.18784	-0.871858	0.368926	0.929398	10362	LL0000024938	46250864	46259523	-	upstream	-1504	1304	NearestLocation	si:ch211-113d11.8
17	27788635	27789035	401	*	7.02644	6.67343	7.30982	-0.636385	0.36893	0.929398	15222	LL0000022990	27723401	27814135	+	inside	65434	25100	NearestLocation	qkia
21	17261417	17261817	401	*	7.79593	8.08211	7.43859	0.643523	0.368934	0.929398	24455	LL0000034822	17273556	17277799	-	downstream	16182	11739	NearestLocation	XLOC_020187
15	41019698	41020098	401	*	5.50238	5.77569	5.1649	0.610798	0.368942	0.929398	11958	LL0000019727	41027466	41064007	+	upstream	-7568	7368	NearestLocation	mtnr1ba
8	31715981	31716381	401	*	8.40989	8.6842	8.07088	0.613325	0.368959	0.929398	44712	LL0000027682	31704624	31716302	-	overlapStart	121	79	NearestLocation	si:dkey-46a10.3
21	25213322	25213722	401	*	6.99774	7.26739	6.66582	0.601566	0.368995	0.929398	24750	LL0000023561	25206289	25213616	-	overlapStart	94	106	NearestLocation	rfc2
17	6202650	6203050	401	*	7.70397	7.99122	7.34493	0.646288	0.369003	0.929398	14373	LL0000022853	6112541	6202899	-	overlapStart	49	151	NearestLocation	ptk2ba
5	69878508	69878908	401	*	7.4204	7.69646	7.0787	0.617762	0.369008	0.929398	38428	LL0000038270	69878641	69908815	+	overlapStart	67	133	NearestLocation	ythdc1
23	4022399	4022799	401	*	7.84952	8.11364	7.52597	0.587677	0.369016	0.929398	27255	LL0000001752	4022618	4072220	+	overlapStart	-19	181	NearestLocation	b4galt5
2	42212789	42213189	401	*	7.75428	8.00872	7.44514	0.563581	0.369039	0.929398	21269	LL0000025744	42212948	42224703	+	overlapStart	41	159	NearestLocation	si:ch211-235o23.1
1	44704073	44704473	401	*	10.349	10.6692	9.93695	0.732246	0.369057	0.929398	1308	LL0000027521	44651727	44704261	-	overlapStart	-12	188	NearestLocation	si:dkey-28b4.8
10	28345792	28346192	401	*	5.90535	6.20063	5.53365	0.666978	0.369068	0.929398	2993	LL0000005839	28311016	28368962	-	inside	22970	22770	NearestLocation	cltca
25	37120776	37121176	401	*	8.69922	9.02034	8.28552	0.734823	0.36907	0.929398	31673	LL0000020239	37093267	37121383	-	inside	407	207	NearestLocation	nfat5a
5	36948735	36949135	401	*	9.62658	9.94119	9.22365	0.717545	0.369091	0.929398	37287	LL0000011907	36944533	36949539	-	inside	604	404	NearestLocation	h3f3c
2	10316259	10316659	401	*	5.18104	5.4884	4.78996	0.698441	0.369097	0.929398	20162	LL0000011469	10287133	10338813	-	inside	22354	22154	NearestLocation	gng12a
11	26683412	26683812	401	*	5.01741	4.60868	5.33554	-0.726854	0.369104	0.929398	4636	LL0000027766	26669553	26684016	+	inside	14059	204	NearestLocation	si:dkey-57n24.6
7	34741881	34742281	401	*	8.72117	9.06442	8.26987	0.79455	0.369105	0.929398	42067	LL0000026750	34786591	34788033	+	upstream	-44510	44310	NearestLocation	si:dkey-148a17.5
1	21185553	21185953	401	*	5.95385	6.2136	5.63683	0.576776	0.36912	0.929398	651	LL0000027378	21135012	21204717	-	inside	18964	18764	NearestLocation	si:dkey-253i9.4
1	24350210	24350610	401	*	8.45951	8.75123	8.09344	0.657794	0.369129	0.929398	738	LL0000018306	23920688	24350556	-	overlapStart	146	54	NearestLocation	lrba
14	45967156	45967556	401	*	8.82243	9.12894	8.43273	0.696211	0.369135	0.929398	10343	LL0000010263	45970033	45997630	+	upstream	-2677	2477	NearestLocation	fermt3b
7	38692143	38692543	401	*	6.18857	6.45449	5.86229	0.592209	0.369136	0.929398	42239	LL0000001168	38685545	38689562	-	upstream	-2781	2581	NearestLocation	aplnr2
23	20849543	20849943	401	*	7.59903	7.91401	7.19549	0.718514	0.369158	0.929398	27853	LL0000018161	20836224	20844340	+	downstream	13519	5203	NearestLocation	LOC566587
6	55254621	55255021	401	*	5.54515	5.81489	5.21311	0.601779	0.369195	0.929398	40500	LL0000020243	55221490	55254786	-	overlapStart	-35	165	NearestLocation	nfatc2b
8	22547706	22548106	401	*	7.47115	7.76896	7.09543	0.673532	0.369212	0.929398	44262	LL0000007421	22521729	22542545	-	upstream	-5361	5161	NearestLocation	csde1
3	40591094	40591494	401	*	5.25502	5.57011	4.85131	0.718799	0.369253	0.929398	33507	LL0000010884	40576447	40589489	+	downstream	14847	1605	NearestLocation	fscn1a
3	20099942	20100342	401	*	7.57302	7.87853	7.18495	0.693578	0.369289	0.929398	32404	LL0000017459	20089942	20096741	-	upstream	-3401	3201	NearestLocation	LOC110438598
6	37532673	37533073	401	*	7.90884	8.20431	7.53683	0.66748	0.369307	0.929398	39805	LL0000028889	37529381	37600648	+	inside	3492	3292	NearestLocation	slc9a7
18	37219652	37220052	401	*	9.20083	9.53865	8.75891	0.779742	0.369335	0.929398	17312	LL0000022993	37219140	37234696	+	inside	712	512	NearestLocation	qpctla
23	17020047	17020447	401	*	5.52065	5.09601	5.84831	-0.752295	0.369339	0.929398	27655	LL0000009117	16981929	17004783	-	upstream	-15464	15264	NearestLocation	dnmt3bb.2
5	69437104	69437895	792	*	9.01753	9.31305	8.64547	0.667581	0.369358	0.929398	38395	LL0000012892	69426654	69437422	-	overlapStart	-78	318	NearestLocation	isca1
10	17168805	17169205	401	*	7.20417	7.46176	6.89036	0.5714	0.369365	0.929398	2592	LL0000038282	17166035	17170086	-	inside	1081	881	NearestLocation	ywhah
21	30983293	30983693	401	*	6.21348	6.46757	5.90487	0.562693	0.369367	0.929398	24966	LL0000021651	30970702	30994586	-	inside	11093	10893	NearestLocation	pgap2
19	8962719	8963119	401	*	8.00675	8.27894	7.67098	0.607967	0.369387	0.929398	18239	LL0000019586	8958134	8962906	-	overlapStart	-13	187	NearestLocation	mrps21
2	25072648	25073048	401	*	8.50018	8.78674	8.14223	0.644507	0.369388	0.929398	20594	LL0000021354	25108569	25120197	-	downstream	47349	35521	NearestLocation	pccb
15	15214423	15214823	401	*	5.67023	6.02991	5.18999	0.839924	0.369401	0.929398	10958	LL0000024042	15220702	15230264	-	downstream	15641	5879	NearestLocation	rrp8
5	61588812	61589212	401	*	8.41213	8.71591	8.02684	0.689073	0.369406	0.929398	38055	LL0000021612	61583655	61589426	-	inside	414	214	NearestLocation	pex12
7	54980397	54980797	401	*	7.70369	7.9897	7.34658	0.64312	0.369431	0.929398	42774	LL0000002585	54926474	54935564	-	upstream	-45033	44833	NearestLocation	BX323041.1
3	62126960	62127360	401	*	8.13771	8.43316	7.76574	0.667418	0.369431	0.929398	34229	LL0000009195	62126972	62139434	+	overlapStart	188	12	NearestLocation	drc3
19	20795921	20796321	401	*	6.13912	6.39792	5.82352	0.574401	0.369438	0.929398	18670	LL0000031414	20793237	20796910	+	inside	2884	589	NearestLocation	txnl4a
9	38524641	38525041	401	*	8.49523	8.81927	8.07665	0.742617	0.36945	0.929398	46710	LL0000021085	38519266	38560258	+	inside	5575	5375	NearestLocation	osbpl11
1	58039437	58039837	401	*	7.5547	7.83237	7.21054	0.621829	0.36947	0.929398	1885	LL0000031084	58039551	58049515	+	overlapStart	86	114	NearestLocation	trim35-1
10	2975853	2976253	401	*	6.95809	7.22651	6.62804	0.598461	0.369481	0.929398	2080	LL0000038428	2975965	3027632	+	overlapStart	88	112	NearestLocation	zfyve16
23	30897783	30898183	401	*	9.19036	9.51269	8.77465	0.738035	0.369484	0.929398	28317	LL0000003963	30897978	30920943	+	overlapStart	5	195	NearestLocation	cables2a
23	3535721	3536121	401	*	4.7394	4.28013	5.08723	-0.807107	0.369487	0.929398	27236	LL0000028071	3538463	3641439	+	upstream	-2542	2342	NearestLocation	si:dkey-9l20.3
20	25485798	25486198	401	*	7.69893	7.98643	7.33952	0.646913	0.369495	0.929398	22626	LL0000012235	25486021	25513483	+	overlapStart	-23	177	NearestLocation	hook1
9	54236783	54237183	401	*	8.48877	8.80846	8.07746	0.730995	0.369579	0.929398	47101	LL0000023288	54236957	54283710	+	overlapStart	26	174	NearestLocation	rbm27
14	38739518	38739918	401	*	7.9391	8.23777	7.562	0.675772	0.369589	0.929398	10138	LL0000019114	38742313	38742411	+	upstream	-2595	2395	NearestLocation	mir143
6	18410852	18411252	401	*	6.12061	6.39871	5.77578	0.622922	0.369616	0.929398	39182	LL0000023022	18418651	18440636	+	upstream	-7599	7399	NearestLocation	rab11fip4b
16	24680964	24681364	401	*	8.98074	9.28244	8.5988	0.683642	0.369621	0.929398	12954	LL0000038277	24681177	24695891	+	overlapStart	-13	187	NearestLocation	ywhabl
5	40292436	40292836	401	*	8.50687	8.8116	8.12004	0.691563	0.369633	0.929398	37428	LL0000029103	40272848	40292299	-	upstream	-337	137	NearestLocation	snx18a
3	26787952	26788352	401	*	8.41429	8.73256	8.00534	0.727223	0.369639	0.929398	32769	LL0000023073	26751861	26787430	-	upstream	-722	522	NearestLocation	rab40c
13	13770756	13771156	401	*	7.34109	7.59018	7.03982	0.550359	0.369646	0.929398	7414	LL0000028796	13770980	13922696	+	overlapStart	-24	176	NearestLocation	slc4a11
25	18948563	18948963	401	*	7.93391	8.23225	7.55734	0.67491	0.369658	0.929398	31103	LL0000020677	18927455	18948866	-	overlapStart	103	97	NearestLocation	nt5dc3
24	17072293	17072693	401	*	7.67366	7.9434	7.3416	0.601798	0.369667	0.929398	29456	LL0000021977	17068724	17127833	+	inside	3769	3569	NearestLocation	pip4k2aa
21	15708862	15709262	401	*	8.45909	8.75185	8.09138	0.660467	0.369678	0.929398	24394	LL0000008767	15709061	15711765	+	overlapStart	1	199	NearestLocation	ddt
13	13944823	13945223	401	*	10.5787	10.8957	10.1719	0.723796	0.369681	0.929398	7422	LL0000009483	13945148	14004550	+	overlapStart	-125	75	NearestLocation	eif2ak3
21	37436645	37437045	401	*	8.56258	8.85977	8.18786	0.671911	0.369694	0.929398	25104	LL0000021673	37436907	37441931	+	overlapStart	-62	138	NearestLocation	pgrmc1
KZ116039.1	3109	3509	401	*	5.81769	6.1311	5.41674	0.714365	0.369698	0.929398	47713	NA	NA	NA	NA	NA	NA	NA	NA	NA
11	29833475	29833875	401	*	8.54873	8.87061	8.13377	0.73684	0.369701	0.929398	4741	LL0000032193	29817138	29833785	-	overlapStart	110	90	NearestLocation	xk
19	42327470	42327870	401	*	7.68609	7.95249	7.35911	0.593374	0.369715	0.929398	19506	LL0000001086	42328423	42341815	+	upstream	-753	553	NearestLocation	anp32e
2	457978	458378	401	*	6.22698	5.89235	6.49842	-0.606074	0.369716	0.929398	19805	LL0000034112	482702	484752	+	upstream	-24524	24324	NearestLocation	XLOC_015228
3	58165070	58165470	401	*	7.99954	8.28141	7.64889	0.632519	0.369733	0.929398	34084	LL0000029090	58158595	58165254	-	overlapStart	-16	184	NearestLocation	snu13a
2	16519082	16519482	401	*	5.93884	6.22477	5.58186	0.642915	0.369741	0.929398	20296	LL0000006352	16512861	16519380	-	overlapStart	98	102	NearestLocation	CR377211.2
4	400597	400997	401	*	7.86633	8.13589	7.53456	0.601327	0.369746	0.929398	34310	LL0000003533	400376	401850	+	inside	421	221	NearestLocation	BX890562.2
8	53925974	53926374	401	*	7.09221	7.37881	6.7342	0.644614	0.369751	0.929398	45305	LL0000031509	53918234	53926228	-	overlapStart	54	146	NearestLocation	ubiad1
3	57825795	57826195	401	*	7.86974	8.16876	7.49208	0.67668	0.369754	0.929398	34079	LL0000005442	57825938	57830023	+	overlapStart	57	143	NearestLocation	cenpx
24	20192868	20193268	401	*	8.22326	8.49673	7.88552	0.611217	0.369788	0.929398	29550	LL0000019816	20188224	20193495	-	inside	427	227	NearestLocation	myd88
15	29114184	29114584	401	*	7.60926	7.88828	7.26301	0.625269	0.369794	0.929398	11543	LL0000038845	29092527	29114467	-	overlapStart	83	117	NearestLocation	zgc:162698
10	8894186	8894586	401	*	5.93007	6.22219	5.56338	0.65881	0.369799	0.929398	2327	LL0000012921	8885470	8942248	+	inside	8916	8716	NearestLocation	itga2.2
22	10232399	10232799	401	*	7.83862	8.12057	7.48786	0.632715	0.369802	0.929398	25978	LL0000028303	10232527	10262441	+	overlapStart	72	128	NearestLocation	si:dkeyp-87e7.4
14	34092656	34093056	401	*	6.14102	6.41229	5.80665	0.605641	0.369823	0.929398	10026	LL0000012957	34045284	34074510	-	upstream	-18346	18146	NearestLocation	itk
17	38566520	38566920	401	*	8.7728	9.09786	8.35252	0.745344	0.369838	0.929398	15608	LL0000029336	38554754	38601052	+	inside	11966	11766	NearestLocation	sptb
8	2486968	2487368	401	*	9.13766	9.43253	8.76662	0.665917	0.369846	0.929398	43451	LL0000009312	2487250	2491471	+	overlapStart	-82	118	NearestLocation	dynll1
11	23707980	23708380	401	*	6.76352	7.03286	6.43207	0.60079	0.369849	0.929398	4467	LL0000020238	23704375	23884805	+	inside	3805	3605	NearestLocation	nfasca
23	31647872	31648272	401	*	8.4117	8.72714	8.00742	0.719711	0.36985	0.929398	28361	LL0000028664	31608255	31633625	-	upstream	-14447	14247	NearestLocation	slc2a12
14	492850	493250	401	*	8.8143	9.117	8.43075	0.686257	0.369863	0.929398	8896	LL0000038983	484389	493029	-	overlapStart	-21	179	NearestLocation	zgc:172215
6	2274527	2274927	401	*	7.82811	8.15759	7.40038	0.757208	0.369866	0.929398	38640	LL0000021342	2271343	2402235	+	inside	3384	3184	NearestLocation	pbx1b
21	1110579	1110979	401	*	8.33081	8.60967	7.9848	0.624867	0.369873	0.929398	23827	LL0000004612	1110770	1127853	+	overlapStart	9	191	NearestLocation	CABZ01088049.1
17	44440735	44441135	401	*	8.80306	9.10611	8.41895	0.687166	0.369874	0.929398	15770	LL0000009873	44410954	44440980	-	overlapStart	45	155	NearestLocation	exoc5
8	25892415	25892815	401	*	8.3209	8.61195	7.9559	0.656057	0.369897	0.929398	44455	LL0000030455	25892319	25900351	+	inside	296	96	NearestLocation	tmem115
13	35913674	35914074	401	*	5.985	6.29817	5.58444	0.713728	0.369898	0.929398	8298	LL0000019811	35903983	35908275	-	upstream	-5599	5399	NearestLocation	mycla
14	28464568	28464968	401	*	8.51057	8.79914	8.14948	0.649659	0.369919	0.929398	9762	LL0000022764	28464736	28469244	+	overlapStart	32	168	NearestLocation	psmd10
15	28443007	28443407	401	*	6.85623	7.13698	6.5073	0.629685	0.369956	0.929398	11504	LL0000021995	28410664	28425011	+	downstream	32543	17996	NearestLocation	pitpnaa
3	7741927	7742327	401	*	5.97317	6.30062	5.5489	0.751719	0.369971	0.929398	31909	LL0000012236	7763114	7819840	+	upstream	-20987	20787	NearestLocation	hook2
3	26880274	26880674	401	*	7.59353	7.8747	7.24396	0.63074	0.369985	0.929398	32779	LL0000008849	26905024	26906351	+	upstream	-24550	24350	NearestLocation	dexi
11	2458029	2458429	401	*	8.3477	8.64638	7.97059	0.675795	0.369987	0.929398	3752	LL0000030853	2458264	2466879	+	overlapStart	-35	165	NearestLocation	tp53rk
6	6200370	6200770	401	*	6.38223	6.65704	6.04246	0.614583	0.369991	0.929398	38743	LL0000002702	6181909	6200386	-	overlapStart	-184	16	NearestLocation	BX324134.1
11	24197882	24198282	401	*	5.61553	5.90518	5.25274	0.652443	0.370032	0.929398	4501	LL0000029181	24187610	24191928	-	upstream	-6154	5954	NearestLocation	sox12
5	19878542	19878942	401	*	8.50318	8.80016	8.12878	0.671382	0.370058	0.929398	36426	LL0000030089	19867794	19879252	+	inside	10948	310	NearestLocation	tchp
10	41668251	41668651	401	*	8.51253	8.80889	8.13913	0.669759	0.37006	0.929398	3418	LL0000018395	41668483	41741575	+	overlapStart	-32	168	NearestLocation	lrrc75bb
11	40680886	40681286	401	*	9.17263	9.46774	8.8012	0.666546	0.370069	0.929398	5074	LL0000025644	40677616	40696710	-	inside	15624	3270	NearestLocation	si:ch211-222l21.1
7	24980654	24981054	401	*	6.73494	6.97858	6.44161	0.536977	0.370082	0.929398	41502	LL0000040074	24978230	25011850	+	inside	2624	2424	NearestLocation	naa40
6	47078492	47078892	401	*	6.65682	6.33112	6.92237	-0.591252	0.370085	0.929398	40167	LL0000011764	46980595	47246948	-	inside	168256	97897	NearestLocation	grm4
8	23703439	23703839	401	*	8.45798	8.73736	8.1112	0.626159	0.370088	0.929398	44337	LL0000022352	23703380	23726040	+	inside	259	59	NearestLocation	ppardb
19	8927668	8928068	401	*	6.92121	7.1636	6.62972	0.533881	0.370088	0.929398	18234	LL0000023956	8893946	8926575	-	upstream	-1293	1093	NearestLocation	rprd2a
19	31489908	31490308	401	*	8.42883	8.75614	8.00477	0.751363	0.370094	0.929398	19089	LL0000017197	31465292	31476331	-	upstream	-13777	13577	NearestLocation	LOC110438131
20	38648881	38649281	401	*	6.12017	6.42125	5.73923	0.682023	0.370119	0.929398	23260	LL0000019506	38671894	38716529	+	upstream	-22813	22613	NearestLocation	mpv17
2	30182203	30182603	401	*	8.73435	9.03385	8.35593	0.677927	0.370137	0.929398	20742	LL0000023365	30182431	30186307	+	overlapStart	-28	172	NearestLocation	rdh10b
8	1619955	1620355	401	*	6.47083	6.12654	6.74859	-0.62205	0.370153	0.929398	43419	LL0000008207	1534237	1634155	-	inside	14000	13800	NearestLocation	CU694486.1
2	22530884	22531284	401	*	8.42526	8.72955	8.03915	0.690406	0.370168	0.929398	20468	LL0000039637	22506364	22530969	-	overlapStart	-115	85	NearestLocation	znf644a
14	32866190	32866590	401	*	8.63504	8.93741	8.252	0.685411	0.370171	0.929398	9933	LL0000031462	32859430	32866427	-	overlapStart	37	163	NearestLocation	ube2a
8	8947348	8947748	401	*	8.56025	8.86433	8.17448	0.689844	0.370172	0.929398	43671	LL0000028697	8947325	8970789	+	inside	223	23	NearestLocation	slc35a2
14	50913121	50913521	401	*	7.28419	7.52673	6.99246	0.534271	0.370187	0.929398	10461	LL0000023830	50918472	50986401	+	upstream	-5151	4951	NearestLocation	rnf44
1	51614909	51615309	401	*	8.02744	8.31396	7.66956	0.644403	0.370195	0.929398	1624	LL0000010224	51608194	51615476	-	inside	367	167	NearestLocation	FBXO48
8	8389022	8389422	401	*	6.29162	5.95764	6.56264	-0.604999	0.370205	0.929398	43638	LL0000031270	8341082	8349665	-	upstream	-39557	39357	NearestLocation	tsr2
14	41332046	41332446	401	*	6.74766	7.00722	6.43093	0.576295	0.370231	0.929398	10222	LL0000020495	41345043	41361847	+	upstream	-12797	12597	NearestLocation	nox1
15	35597042	35597442	401	*	6.15933	5.8352	6.42383	-0.588628	0.370235	0.929398	11784	LL0000007054	35414466	35661368	-	inside	64126	63926	NearestLocation	CR848683.2
21	36581291	36581691	401	*	7.69133	7.95353	7.37066	0.582874	0.370248	0.929398	25068	LL0000003783	36581384	36601799	+	overlapStart	107	93	NearestLocation	BX936439.1
3	34170776	34171176	401	*	6.44023	6.69274	6.13395	0.558786	0.370248	0.929398	33191	LL0000038251	34173211	34180519	-	downstream	9543	2035	NearestLocation	yipf2
7	69437082	69437482	401	*	8.29093	8.5897	7.91368	0.676019	0.370287	0.929398	43194	LL0000001677	69406611	69429561	-	upstream	-7721	7521	NearestLocation	atxn1l
11	21354793	21355193	401	*	6.26377	6.55455	5.89921	0.655338	0.370298	0.929398	4370	LL0000023243	21278611	21363834	-	inside	8841	8641	NearestLocation	RASSF5
15	28175510	28175910	401	*	7.87709	8.18044	7.49249	0.687951	0.370312	0.929398	11474	LL0000028783	28175597	28188445	+	overlapStart	113	87	NearestLocation	slc46a1
6	29790871	29791271	401	*	9.35689	9.65633	8.97858	0.67775	0.37033	0.929398	39536	LL0000014026	29817478	29818579	-	downstream	27508	26207	NearestLocation	LOC100150253
12	8701003	8701403	401	*	7.2061	7.51735	6.80867	0.708678	0.370333	0.929398	5640	LL0000013028	8581875	8817999	-	inside	116796	116596	NearestLocation	jmjd1cb
5	28767892	28768292	401	*	7.76032	8.02775	7.43179	0.595958	0.37034	0.929398	36866	LL0000030971	28752283	28768353	-	inside	261	61	NearestLocation	traf2a
8	26409944	26410344	401	*	9.11892	9.44102	8.7036	0.737412	0.370342	0.929398	44497	LL0000012509	26410176	26427315	+	overlapStart	-32	168	NearestLocation	ifrd2
6	26869814	26870214	401	*	7.3416	7.58787	7.04446	0.543406	0.370343	0.929398	39377	LL0000012006	26874839	26895750	-	downstream	25736	4625	NearestLocation	hdlbpa
25	7650262	7650662	401	*	7.65427	7.90867	7.34519	0.563482	0.370351	0.929398	30714	LL0000019889	7612169	7650473	-	overlapStart	11	189	NearestLocation	myo5ab
3	3371977	3372377	401	*	8.72296	9.01888	8.35025	0.668635	0.370356	0.929398	31777	LL0000027683	3334529	3372259	-	overlapStart	82	118	NearestLocation	si:dkey-46g23.1
2	23371519	23371919	401	*	6.52555	6.80748	6.17481	0.632664	0.370357	0.929398	20507	LL0000012986	23379401	23391266	-	downstream	19547	7482	NearestLocation	ivns1abpb
9	41195903	41196303	401	*	6.49879	6.77217	6.16121	0.610961	0.370358	0.929398	46758	LL0000029519	41218906	41247197	+	upstream	-22803	22603	NearestLocation	stat1b
12	25917954	25918354	401	*	5.41668	5.76631	4.95425	0.812061	0.370377	0.929398	6208	LL0000029055	25893006	25916598	-	upstream	-1556	1356	NearestLocation	sncgb
6	39700723	39701123	401	*	8.09352	8.38615	7.72603	0.660117	0.370386	0.929398	39898	LL0000009804	39668547	39700965	-	overlapStart	42	158	NearestLocation	espl1
15	41689707	41690107	401	*	8.53154	8.85012	8.12207	0.728048	0.370432	0.929398	11977	LL0000029334	41670742	41689981	-	overlapStart	74	126	NearestLocation	spsb4b
6	18367208	18367608	401	*	7.89128	8.1809	7.52852	0.652385	0.370446	0.929398	39180	LL0000008862	18367388	18382480	+	overlapStart	20	180	NearestLocation	dgke
18	35697265	35697665	401	*	7.78785	8.1081	7.37559	0.732517	0.370447	0.929398	17258	LL0000024138	35489483	35736591	-	inside	39126	38926	NearestLocation	ryr1b
3	7074891	7075291	401	*	6.07565	6.35636	5.72681	0.629548	0.370465	0.929398	31879	LL0000016977	6993003	7075405	-	inside	314	114	NearestLocation	LOC110437722
5	11382583	11382983	401	*	6.07565	6.35636	5.72681	0.629548	0.370465	0.929398	36109	LL0000017840	11394533	11395432	-	downstream	12649	11550	NearestLocation	LOC110439807
25	21763496	21763896	401	*	6.9814	7.28063	6.60342	0.677218	0.3705	0.929398	31216	LL0000030507	21746671	21763750	-	overlapStart	54	146	NearestLocation	tmem168b
19	42416576	42416976	401	*	8.64717	8.94158	8.27686	0.664721	0.370512	0.929398	19512	LL0000031898	42397197	42416800	-	overlapStart	24	176	NearestLocation	vps45
13	42402796	42403196	401	*	7.46298	7.72367	7.14455	0.579121	0.370541	0.929398	8468	LL0000006138	42400715	42473080	+	inside	2281	2081	NearestLocation	cpeb3
20	28845780	28846180	401	*	7.57767	7.88831	7.18125	0.707052	0.370573	0.929398	22800	LL0000018713	28832760	28842604	-	upstream	-3376	3176	NearestLocation	max
6	55818997	55819397	401	*	6.78719	7.04355	6.47522	0.56833	0.370575	0.929398	40513	LL0000026154	55819083	55831376	+	overlapStart	114	86	NearestLocation	si:ch211-81n22.1
11	23079675	23080075	401	*	8.52871	8.85536	8.10577	0.749594	0.370596	0.929398	4442	LL0000001599	1147383	23080970	-	inside	1095	895	NearestLocation	atp2b2
18	13132958	13133358	401	*	7.73606	8.001	7.41127	0.58973	0.370607	0.929398	16391	LL0000030624	13063209	13121983	-	upstream	-11175	10975	NearestLocation	tmem5
23	19780724	19781124	401	*	6.53609	6.19274	6.81323	-0.620497	0.370618	0.929398	27808	LL0000010394	19753978	19809027	+	inside	26946	26746	NearestLocation	flna
5	6377695	6378095	401	*	6.42648	6.67532	6.12558	0.549744	0.37066	0.929398	35950	LL0000039220	6349385	6377928	-	overlapStart	33	167	NearestLocation	zgc:73226
5	9073222	9073622	401	*	8.10089	8.38384	7.74857	0.635267	0.370679	0.929398	36036	LL0000001616	9070382	9073433	-	overlapStart	11	189	NearestLocation	atp5meb
8	52969685	52970085	401	*	6.33634	6.03286	6.58693	-0.55407	0.370692	0.929398	45268	LL0000019137	53023539	53023617	+	upstream	-53654	53454	NearestLocation	mir181a-2
1	2464869	2465269	401	*	5.57374	5.86074	5.21511	0.645631	0.370698	0.929398	153	LL0000011285	2454094	2457546	-	upstream	-7523	7323	NearestLocation	ggact.1
2	26576472	26576872	401	*	7.55448	7.79886	7.26008	0.538783	0.370706	0.929398	20641	LL0000011376	26528599	26576708	-	overlapStart	36	164	NearestLocation	glis1a
5	25568869	25569269	401	*	5.6348	5.9084	5.29689	0.611511	0.370716	0.929398	36752	LL0000018943	25532384	25576462	-	inside	7393	7193	NearestLocation	MFSD3
15	3717483	3717883	401	*	7.24355	7.51801	6.90432	0.613689	0.370739	0.929398	10688	LL0000018291	3656212	3736773	-	inside	19090	18890	NearestLocation	lpar6a
2	42071052	42071812	761	*	8.05754	8.34086	7.70464	0.636222	0.370742	0.929398	21261	LL0000007456	42039027	42071573	-	overlapStart	141	239	NearestLocation	cspp1b
13	9875438	9875838	401	*	8.85137	9.1552	8.46599	0.689213	0.370757	0.929398	7281	LL0000030402	9855066	9875538	-	overlapStart	-100	100	NearestLocation	tm9sf3
13	46109487	46109887	401	*	7.74645	8.02529	7.40048	0.624811	0.370758	0.929398	8617	LL0000010963	46183141	46193697	-	downstream	84010	73254	NearestLocation	ftr70
23	18852627	18853027	401	*	7.38908	7.69861	6.99447	0.704148	0.370818	0.929398	27740	LL0000007032	18867242	18898528	-	downstream	45701	14215	NearestLocation	CR847953.1
13	23132507	23132907	401	*	7.27218	7.58322	6.87511	0.708115	0.37084	0.929398	7728	LL0000029153	23132634	23226461	+	overlapStart	73	127	NearestLocation	sorbs1
11	344126	344526	401	*	5.5732	5.84635	5.23596	0.610385	0.370841	0.929398	3659	LL0000007134	345127	352043	-	downstream	7717	601	NearestLocation	CR855375.1
13	11970931	11971331	401	*	6.77259	7.02895	6.46062	0.568323	0.370842	0.929398	7363	LL0000038503	11960531	11971171	-	overlapStart	40	160	NearestLocation	zgc:110197
3	21062626	21063026	401	*	9.03596	9.34095	8.64871	0.692237	0.370849	0.929398	32440	LL0000010092	21042513	21062802	-	overlapStart	-24	176	NearestLocation	fam57ba
19	17774720	17775120	401	*	8.60792	8.93678	8.18125	0.75552	0.370852	0.929398	18561	LL0000030824	17688350	17774913	-	overlapStart	-7	193	NearestLocation	top2b
15	3026992	3027392	401	*	6.86089	7.12973	6.53022	0.599511	0.370868	0.929398	10645	LL0000019376	2976120	2986062	-	upstream	-41130	40930	NearestLocation	mlnr
11	6310076	6310476	401	*	5.83677	6.10996	5.49947	0.610489	0.37087	0.929398	3911	LL0000000612	6322998	6324302	+	upstream	-12722	12522	NearestLocation	AL840638.1
5	24476466	24476866	401	*	6.81678	7.10625	6.45428	0.651968	0.370874	0.929398	36702	LL0000036572	24467499	24470934	+	downstream	9167	5532	NearestLocation	XLOC_033651
20	34658849	34659249	401	*	6.03012	6.29002	5.71287	0.577157	0.370897	0.929398	23073	LL0000002475	34661555	34663198	+	upstream	-2506	2306	NearestLocation	BX279523.2
23	39467199	39467599	401	*	8.14398	8.46231	7.73491	0.727399	0.370912	0.929398	28761	LL0000019008	39461989	39528997	+	inside	5410	5210	NearestLocation	mical1
6	39836209	39836609	401	*	8.87044	9.17538	8.48329	0.692081	0.370921	0.929398	39903	LL0000028954	39836453	39866673	+	overlapStart	-44	156	NearestLocation	smarcc2
6	55322071	55322471	401	*	8.4984	8.78138	8.14603	0.635351	0.370931	0.929398	40505	LL0000031465	55287823	55322248	-	overlapStart	-23	177	NearestLocation	ube2c
7	16509015	16509415	401	*	8.2704	8.5532	7.91831	0.634887	0.370933	0.929398	41093	LL0000038374	16509201	16549089	+	overlapStart	14	186	NearestLocation	zdhhc13
12	11457491	11457891	401	*	6.92642	7.2162	6.56342	0.652781	0.370952	0.929398	5745	LL0000012424	11388207	11457635	-	overlapStart	-56	144	NearestLocation	htra1b
17	9995453	9995853	401	*	8.43871	8.74439	8.05034	0.694048	0.370961	0.929398	14505	LL0000029123	9963431	10000339	-	inside	4686	4486	NearestLocation	snx6
1	50405747	50406147	401	*	5.50028	5.79656	5.127	0.669563	0.370972	0.929398	1559	LL0000008963	50389237	50438349	-	inside	32402	16510	NearestLocation	dkk2
23	18634335	18634735	401	*	6.06311	6.33508	5.72767	0.607411	0.370989	0.929398	27716	LL0000007528	18610016	18611010	-	upstream	-23525	23325	NearestLocation	CT027756.2
6	59832579	59832979	401	*	8.81086	9.10948	8.43385	0.675627	0.371003	0.929398	40647	LL0000008785	59832747	59850408	+	overlapStart	32	168	NearestLocation	ddx3xb
20	39641094	39641494	401	*	5.64099	5.92427	5.28814	0.636126	0.37101	0.929398	23299	LL0000012000	39685572	39689791	+	upstream	-44278	44078	NearestLocation	hddc2
21	36571494	36571894	401	*	7.88495	8.16494	7.53721	0.62773	0.371015	0.929398	25066	LL0000032174	36465168	36571804	-	overlapStart	110	90	NearestLocation	wwc1
23	23967705	23968105	401	*	6.7117	7.00121	6.34912	0.65209	0.371042	0.929398	27997	LL0000023816	23999272	24010868	-	downstream	42963	31167	NearestLocation	rnf223
23	45578835	45579235	401	*	6.50611	6.19364	6.7628	-0.569158	0.371068	0.929398	28943	LL0000009460	45579497	45581626	+	upstream	-462	262	NearestLocation	egr4
7	20518161	20518561	401	*	8.35369	8.66557	7.95523	0.710343	0.371097	0.929398	41287	LL0000038480	20518164	20524090	+	overlapStart	197	3	NearestLocation	zgc:103586
1	55785467	55785867	401	*	6.9987	7.31155	6.59865	0.712901	0.371124	0.929398	1842	LL0000020142	55780128	55785722	-	overlapStart	55	145	NearestLocation	ndufb7
13	37465942	37466342	401	*	7.82583	8.10994	7.47171	0.638227	0.371134	0.929398	8385	LL0000022477	37421313	37465542	-	upstream	-600	400	NearestLocation	ppp2r5eb
22	179583	179983	401	*	4.61272	4.1384	4.96909	-0.83069	0.371165	0.929398	25458	LL0000010164	158046	177097	-	upstream	-2686	2486	NearestLocation	fblim1
3	25079259	25079659	401	*	6.29338	6.56808	5.95378	0.614297	0.371193	0.929398	32661	LL0000038215	25059502	25087008	-	inside	7549	7349	NearestLocation	xpnpep3
11	21403851	21404251	401	*	6.94905	7.21576	6.6216	0.594153	0.371202	0.929398	4373	LL0000012630	21364551	21404358	-	inside	307	107	NearestLocation	ikbke
11	37102299	37102699	401	*	5.43841	5.71363	5.098	0.615626	0.371222	0.929398	4958	LL0000004904	37095165	37101987	+	downstream	7334	312	NearestLocation	card19
22	26319524	26319924	401	*	7.39691	7.65832	7.07742	0.580904	0.371224	0.929398	26748	LL0000004879	26297909	26327945	-	inside	8221	8021	NearestLocation	capn1b
17	24016994	24017394	401	*	6.54897	6.7977	6.24824	0.549463	0.371242	0.929398	14965	LL0000033681	24019511	24020588	-	downstream	3394	2117	NearestLocation	XLOC_012207
16	10264031	10264431	401	*	7.97201	8.25674	7.6169	0.639845	0.371301	0.929398	12505	LL0000019605	10264223	10292937	+	overlapStart	8	192	NearestLocation	mrs2
17	8272020	8272420	401	*	5.95708	6.26445	5.56599	0.698454	0.371306	0.929398	14455	LL0000025750	8270850	8288953	+	inside	1370	1170	NearestLocation	si:ch211-236p5.2
15	30679130	30679530	401	*	5.41561	5.05996	5.70069	-0.640738	0.371308	0.929398	11611	LL0000019641	30421477	30832897	-	inside	153567	153367	NearestLocation	msi2b
10	27171567	27171967	401	*	8.56705	8.93196	8.0774	0.854556	0.371309	0.929398	2920	LL0000008480	27096024	27162547	+	downstream	75743	9020	NearestLocation	cxadr
16	45433738	45434138	401	*	6.28587	6.56675	5.93676	0.629982	0.371336	0.929398	13919	LL0000021691	45424629	45444476	+	inside	9309	9109	NearestLocation	phf1
14	41394416	41394816	401	*	6.35343	6.60212	6.05276	0.549362	0.37135	0.929398	10227	LL0000007472	41361858	41388233	-	upstream	-6383	6183	NearestLocation	cstf2
11	31576413	31576813	401	*	7.65188	7.96226	7.25587	0.706392	0.371351	0.929398	4804	LL0000009453	31558006	31603692	+	inside	18607	18407	NearestLocation	egln1b
13	5065352	5065752	401	*	7.51208	7.78791	7.17075	0.617163	0.371385	0.929398	7139	LL0000000072	5028491	5065661	-	overlapStart	109	91	NearestLocation	abcg2c
6	21605223	21605623	401	*	5.56135	5.83741	5.21966	0.617755	0.371438	0.929398	39260	LL0000022416	21587420	21616663	-	inside	11240	11040	NearestLocation	ppp1r12c
3	49142812	49143212	401	*	7.33189	7.63373	6.94971	0.68402	0.371444	0.929398	33777	LL0000011337	49125026	49138004	-	upstream	-5008	4808	NearestLocation	gipc1
12	19004699	19005099	401	*	5.92524	6.2179	5.55769	0.660211	0.371448	0.929398	5903	LL0000005555	18989331	19007834	-	inside	2935	2735	NearestLocation	chadlb
7	43780598	43780998	401	*	5.46486	5.109	5.75009	-0.641089	0.371458	0.929398	42408	LL0000016852	43603957	43715443	-	upstream	-65355	65155	NearestLocation	LOC108190697
23	10396735	10397135	401	*	8.08765	8.39908	7.68995	0.709127	0.371465	0.929398	27476	LL0000009517	10396842	10453077	+	overlapStart	93	107	NearestLocation	eif4ba
6	7551163	7551563	401	*	6.03968	6.31916	5.69273	0.626428	0.371522	0.929398	38811	LL0000019822	7553078	7658319	+	upstream	-1715	1515	NearestLocation	myh10
20	7236851	7237251	401	*	7.13247	7.43466	6.74974	0.684923	0.371525	0.929398	22084	LL0000002038	7243847	7255124	+	upstream	-6796	6596	NearestLocation	bsnd
21	244257	244657	401	*	9.75675	10.0772	9.34415	0.733058	0.371531	0.929398	23762	LL0000029513	244466	258069	+	overlapStart	-9	191	NearestLocation	stard4
3	25260936	25261336	401	*	6.00675	5.70012	6.25949	-0.559366	0.371545	0.929398	32679	LL0000018960	25235333	25268916	-	inside	7780	7580	NearestLocation	mgat3a
11	22374301	22374701	401	*	7.35786	7.61392	7.04633	0.567589	0.371545	0.929398	4418	LL0000022366	22374419	22588477	+	overlapStart	82	118	NearestLocation	ppfia4
6	3715071	3715471	401	*	8.01736	8.35288	7.57937	0.773503	0.371567	0.929398	38686	LL0000029416	3713420	3728694	+	inside	1851	1651	NearestLocation	ssb
3	36356878	36357278	401	*	6.62187	6.86406	6.33067	0.533385	0.371576	0.929398	33336	LL0000011436	36330643	36364981	-	inside	7903	7703	NearestLocation	gna13b
14	14806666	14807066	401	*	7.42936	7.70293	7.09147	0.611459	0.371602	0.929398	9331	LL0000010332	14806692	14828486	+	overlapStart	174	26	NearestLocation	fhdc2
7	33344453	33344853	401	*	7.93218	8.20542	7.59481	0.610603	0.37161	0.929398	41968	LL0000001084	33345624	33351532	-	downstream	6879	771	NearestLocation	anp32a
8	54216361	54216761	401	*	7.79582	8.06143	7.47004	0.591389	0.37163	0.929398	45328	LL0000018723	54211860	54217744	-	inside	1183	983	NearestLocation	mbd4
1	52137384	52137784	401	*	8.95499	9.26206	8.56438	0.697673	0.371635	0.929398	1661	LL0000001490	52137528	52153102	+	overlapStart	56	144	NearestLocation	asna1
1	12160869	12161269	401	*	5.28217	5.56069	4.9367	0.623993	0.371648	0.929398	395	LL0000001747	12141325	12161345	-	inside	276	76	NearestLocation	b4galt1
11	24091895	24092295	401	*	7.13967	7.38805	6.83943	0.548625	0.371655	0.929398	4488	LL0000010745	24116083	24151217	+	upstream	-23988	23788	NearestLocation	FP102969.1
13	48058621	48059021	401	*	7.97706	8.25946	7.62558	0.633882	0.371661	0.929398	8702	LL0000012932	47858815	48058813	-	overlapStart	-8	192	NearestLocation	itga9
3	41828536	41828936	401	*	6.11573	6.39792	5.76459	0.63333	0.371695	0.929398	33577	LL0000011725	41784542	41795917	-	upstream	-32819	32619	NearestLocation	grifin
21	32763880	32764280	401	*	3.68406	4.20235	2.86738	1.33497	0.371696	0.929398	25006	LL0000005917	32755467	32781612	-	inside	17532	8413	NearestLocation	cnot6a
11	10599524	10599924	401	*	7.22629	7.50396	6.88213	0.621835	0.371704	0.929398	4039	LL0000001733	10541258	10550377	+	downstream	58466	49147	NearestLocation	b3gnt5a
24	33389745	33390145	401	*	8.40987	8.7063	8.03635	0.669949	0.371735	0.929398	30082	LL0000026266	33392698	33429090	+	upstream	-2753	2553	NearestLocation	si:ch73-173p19.1
12	3571700	3572100	401	*	8.04471	8.33394	7.68258	0.651364	0.371739	0.929398	5482	LL0000005956	3571770	3574657	+	overlapStart	130	70	NearestLocation	coa3a
19	23924672	23925072	401	*	10.0212	10.341	9.6098	0.731163	0.371741	0.929398	18739	LL0000040212	23924782	23978514	+	overlapStart	90	110	NearestLocation	si:dkey-222b8.1
5	37206370	37206770	401	*	5.66989	5.97298	5.28571	0.687272	0.371753	0.929398	37299	LL0000018308	37123190	37261312	-	inside	54742	54542	NearestLocation	lrch2
7	23620024	23620424	401	*	6.90686	7.15955	6.60032	0.559237	0.371755	0.929398	41401	LL0000006219	23569736	23574177	-	upstream	-46047	45847	NearestLocation	CR318658.1
12	9294634	9295034	401	*	5.34017	4.8431	5.70916	-0.866062	0.371762	0.929398	5678	LL0000022845	9256068	9294841	-	overlapStart	7	193	NearestLocation	pth1rb
15	28368539	28368939	401	*	7.48464	7.74856	7.16138	0.58718	0.371799	0.929398	11494	LL0000028768	28368644	28408737	+	overlapStart	95	105	NearestLocation	slc43a2a
16	46781217	46781617	401	*	5.71545	5.98617	5.38192	0.604247	0.371811	0.929398	13977	LL0000014258	46791221	46795287	+	upstream	-9804	9604	NearestLocation	LOC100535095
3	60698131	60698531	401	*	8.22514	8.53054	7.83724	0.693291	0.371817	0.929398	34168	LL0000031450	60680006	60711300	-	inside	12969	12769	NearestLocation	ubald2
5	59562896	59563296	401	*	5.25124	5.61522	4.76329	0.851921	0.371827	0.929398	38014	LL0000009257	59553051	59595664	+	inside	10045	9845	NearestLocation	dtx2
5	41639131	41639531	401	*	7.03907	7.30954	6.70592	0.603619	0.371858	0.929398	37479	LL0000009702	41578955	41639503	-	overlapStart	172	28	NearestLocation	epg5
3	41801177	41801577	401	*	7.22827	7.47727	6.92713	0.550146	0.371858	0.929398	33573	LL0000011725	41784542	41795917	-	upstream	-5460	5260	NearestLocation	grifin
20	25494021	25494421	401	*	5.55621	5.85189	5.18387	0.66802	0.371891	0.929398	22627	LL0000026926	25472592	25486384	-	upstream	-7837	7637	NearestLocation	si:dkey-183n20.15
9	17600362	17600762	401	*	5.50067	5.14744	5.7842	-0.636759	0.371927	0.929398	45961	LL0000023587	17438765	17449872	+	downstream	161797	150490	NearestLocation	rgcc
2	31024742	31025142	401	*	7.08575	7.34617	6.76774	0.57843	0.371964	0.929398	20776	LL0000009615	30985011	31020900	-	upstream	-4042	3842	NearestLocation	emilin2a
25	24967961	24968361	401	*	8.16324	8.47694	7.76183	0.715107	0.371971	0.929398	31296	LL0000010825	24721849	25058508	-	inside	90347	90147	NearestLocation	FQ311928.1
13	32900078	32900478	401	*	8.56181	8.87691	8.15809	0.718827	0.372011	0.929398	8177	LL0000023852	32815241	32899687	-	upstream	-591	391	NearestLocation	rock2a
23	24805480	24805880	401	*	5.25894	4.81831	5.59601	-0.777703	0.372025	0.929398	28046	LL0000020870	24789168	24802514	+	downstream	16512	2966	NearestLocation	olfml3a
16	10309551	10309951	401	*	5.69697	5.98112	5.34278	0.63834	0.372028	0.929398	12506	LL0000010400	10287588	10316359	-	inside	6608	6408	NearestLocation	flot1b
25	36247684	36248084	401	*	8.5997	8.8977	8.22368	0.674023	0.372029	0.929398	31624	LL0000020246	36218675	36248053	-	overlapStart	169	31	NearestLocation	nfatc3b
7	40997086	40997486	401	*	6.32226	6.60274	5.97376	0.628977	0.372054	0.929398	42339	LL0000009633	40988901	40993456	-	upstream	-3830	3630	NearestLocation	en2a
15	34087608	34088008	401	*	6.85946	7.13381	6.5204	0.61341	0.372057	0.929398	11716	LL0000001359	34069746	34074979	+	downstream	18062	12629	NearestLocation	arl4aa
2	32513349	32513749	401	*	9.44263	9.75637	9.04114	0.715228	0.372059	0.929398	20864	LL0000000066	32505554	32513538	-	overlapStart	-11	189	NearestLocation	abcf2a
16	25296169	25296569	401	*	7.25927	7.53472	6.91852	0.616203	0.372064	0.929398	13007	LL0000030012	25296389	25315136	+	overlapStart	-20	180	NearestLocation	tbc1d31
14	20342437	20342837	401	*	9.14237	9.46313	8.72927	0.733859	0.372124	0.929398	9431	LL0000000439	20342508	20736925	+	overlapStart	129	71	NearestLocation	aff2
20	28189416	28189816	401	*	9.24314	9.5671	8.8247	0.742407	0.37214	0.929398	22768	LL0000008991	28245164	28257992	+	upstream	-55548	55348	NearestLocation	dll4
24	21312052	21312452	401	*	6.04658	6.2974	5.74278	0.55462	0.372153	0.929398	29615	LL0000014921	21316318	21330497	+	upstream	-4066	3866	NearestLocation	LOC101884469
6	13375990	13376390	401	*	8.96857	9.29339	8.5487	0.744691	0.372154	0.929398	39065	LL0000001371	13344919	13376157	-	overlapStart	-33	167	NearestLocation	arl6ip6
19	32202033	32202433	401	*	7.5646	7.88423	7.15339	0.730835	0.372189	0.929398	19138	LL0000010119	32201935	32210265	+	inside	298	98	NearestLocation	fam8a1a
2	30739716	30740116	401	*	8.84258	9.15196	8.4482	0.703761	0.37219	0.929398	20757	LL0000030066	30739680	30748070	+	inside	236	36	NearestLocation	tcea1
18	30421245	30421645	401	*	10.383	10.7107	9.95836	0.752334	0.372228	0.929398	17160	LL0000011333	30481030	30499489	-	downstream	78044	59385	NearestLocation	gins2
17	10668637	10669037	401	*	5.52873	5.87499	5.07221	0.802775	0.37225	0.929398	14532	LL0000013031	10680032	10738049	-	downstream	69212	10995	NearestLocation	jmjd7
20	28120694	28121094	401	*	5.05446	4.51949	5.44384	-0.924349	0.372252	0.929398	22766	LL0000008991	28245164	28257992	+	upstream	-124270	124070	NearestLocation	dll4
15	1383111	1383511	401	*	5.72455	6.00919	5.36959	0.639601	0.372281	0.929398	10580	LL0000024283	1372252	1437304	+	inside	11059	10859	NearestLocation	schip1
4	4834380	4834780	401	*	7.82065	8.09857	7.4761	0.622467	0.372286	0.929398	34522	LL0000005960	4832144	4834622	-	overlapStart	42	158	NearestLocation	coa6
22	2306233	2306633	401	*	6.52183	6.78442	6.20058	0.583831	0.372326	0.929398	25615	LL0000039010	2306420	2398613	+	overlapStart	13	187	NearestLocation	zgc:173693
3	22099809	22100209	401	*	5.78657	6.10996	5.36909	0.740876	0.372346	0.929398	32472	LL0000013059	22057108	22155532	+	inside	42901	42701	NearestLocation	kansl1b
25	296624	297024	401	*	5.78523	6.07237	5.42637	0.646	0.372353	0.929398	30401	LL0000015290	296571	314279	+	inside	253	53	NearestLocation	LOC101886261
13	49302419	49302819	401	*	6.34914	6.61718	6.01966	0.597518	0.372364	0.929398	8750	LL0000016259	49283798	49315204	-	inside	12585	12385	NearestLocation	LOC103912043
17	45725264	45725664	401	*	8.46401	8.77043	8.07447	0.695963	0.372385	0.929398	15811	LL0000001243	45731865	45734459	-	downstream	8995	6201	NearestLocation	arf6b
12	26022573	26022973	401	*	7.35954	7.59948	7.07157	0.527907	0.372419	0.929398	6214	LL0000001957	25948927	26022888	-	overlapStart	115	85	NearestLocation	bmpr1ab
13	23756480	23756880	401	*	7.32117	7.57518	7.01268	0.562502	0.37242	0.929398	7745	LL0000020921	23843520	23887664	+	upstream	-86840	86640	NearestLocation	oprm1
22	3232278	3232678	401	*	6.31005	6.57081	5.99152	0.579292	0.372421	0.929398	25682	LL0000008397	3232925	3234494	+	upstream	-447	247	NearestLocation	CU929402.1
12	34852126	34852526	401	*	8.36316	8.65862	7.99118	0.667444	0.372436	0.929398	6573	LL0000027130	34844242	34852353	-	overlapStart	27	173	NearestLocation	si:dkey-21c1.1
7	41512718	41513118	401	*	8.27513	8.56727	7.9084	0.658875	0.372468	0.929398	42371	LL0000020276	41491493	41512999	-	overlapStart	81	119	NearestLocation	NFX1
19	9091446	9091846	401	*	5.69856	5.96277	5.37487	0.587898	0.372482	0.929398	18248	LL0000026152	9091666	9107536	+	overlapStart	-20	180	NearestLocation	si:ch211-81a5.5
12	44847033	44847433	401	*	6.33061	6.60998	5.98384	0.626137	0.37249	0.929398	6768	LL0000025719	44846458	44896875	+	inside	775	575	NearestLocation	si:ch211-232h12.2
9	25341486	25341886	401	*	5.5249	5.8023	5.18115	0.621153	0.372492	0.929398	46220	LL0000012963	25330905	25346583	+	inside	10781	4697	NearestLocation	itm2bb
21	18949848	18950248	401	*	9.01635	9.32268	8.62695	0.69573	0.372501	0.929398	24512	LL0000007325	18950575	18958079	+	upstream	-527	327	NearestLocation	crkl
13	10414462	10414862	401	*	6.04664	5.71363	6.31701	-0.603383	0.372512	0.929398	7293	LL0000000732	10409762	10457446	+	inside	4900	4700	NearestLocation	AL929457.2
19	9454616	9455016	401	*	8.52753	8.82055	8.15943	0.661121	0.372522	0.929398	18260	LL0000026030	9455218	9460322	+	upstream	-402	202	NearestLocation	si:ch211-288g17.3
18	5601234	5601634	401	*	6.30433	6.57284	5.97415	0.598686	0.372572	0.929398	16200	LL0000008547	5588068	5598958	-	upstream	-2476	2276	NearestLocation	cyp1a
1	19918947	19919347	401	*	6.93586	6.60936	7.20193	-0.592569	0.372576	0.929398	614	LL0000001155	19896260	19995056	+	inside	22887	22687	NearestLocation	apbb2b
2	1130667	1131067	401	*	8.7051	8.99888	8.3358	0.663078	0.372579	0.929398	19842	LL0000022275	1124512	1129721	+	downstream	6355	946	NearestLocation	polr2d
14	23784260	23784660	401	*	9.06432	9.39302	8.63792	0.7551	0.372611	0.929398	9567	LL0000020588	23746710	23801389	-	inside	16929	16729	NearestLocation	nr3c1
2	52376042	52376442	401	*	6.63611	6.29087	6.91448	-0.623612	0.37262	0.929398	21630	LL0000030357	52322396	52385926	-	inside	9684	9484	NearestLocation	tle2c
6	54530246	54530646	401	*	4.79229	5.11458	4.37666	0.737919	0.372633	0.929398	40473	LL0000031374	54538948	54555968	+	upstream	-8502	8302	NearestLocation	tulp1b
13	28580095	28580495	401	*	9.29687	9.61016	8.8961	0.714063	0.37264	0.929398	7996	LL0000031978	28580298	28600406	+	overlapStart	-3	197	NearestLocation	wbp1la
3	17944411	17944811	401	*	6.79779	7.03728	6.51047	0.526805	0.372659	0.929398	32313	LL0000000167	17951790	18009316	+	upstream	-7179	6979	NearestLocation	aclya
16	31826875	31827275	401	*	7.30321	7.59945	6.93001	0.669439	0.372661	0.929398	13356	LL0000019366	31826990	31837482	+	overlapStart	85	115	NearestLocation	mlf2
23	29888944	29889344	401	*	5.17326	5.46538	4.80658	0.658805	0.372673	0.929398	28289	LL0000019789	29889089	29906269	+	overlapStart	55	145	NearestLocation	mxra8b
8	23092934	23093334	401	*	8.22545	8.51364	7.86494	0.648701	0.372684	0.929398	44279	LL0000038442	23093155	23103547	+	overlapStart	-21	179	NearestLocation	zgc:100920
15	29122748	29123148	401	*	7.38069	7.62401	7.08784	0.536176	0.372685	0.929398	11545	LL0000038462	29123029	29138266	+	overlapStart	-81	119	NearestLocation	zgc:101731
22	36775901	36776301	401	*	7.74807	8.02036	7.41214	0.608214	0.372688	0.929398	26988	LL0000000250	36741262	36774243	-	upstream	-1858	1658	NearestLocation	acy1
21	4138392	4138792	401	*	9.59868	9.94705	9.13848	0.808572	0.372688	0.929398	23992	LL0000023189	4116346	4223783	+	inside	22246	22046	NearestLocation	rapgef1b
7	27727226	27727626	401	*	7.5355	7.82564	7.17195	0.653684	0.372707	0.929398	41666	LL0000004800	27680556	27696958	-	upstream	-30468	30268	NearestLocation	calca
8	25294987	25295733	747	*	7.92499	8.20388	7.57894	0.62494	0.372724	0.929398	44398	LL0000011813	25295160	25297928	+	overlapStart	200	173	NearestLocation	gstm.1
3	22035864	22036264	401	*	8.45368	8.73514	8.10367	0.63147	0.372741	0.929398	32464	LL0000005279	22035863	22057600	+	inside	201	1	NearestLocation	cdc27
3	55956409	55956809	401	*	6.13287	6.41829	5.77669	0.641607	0.372767	0.929398	34017	LL0000005444	55684449	56030117	-	inside	73508	73308	NearestLocation	cep112
9	17998400	17998800	401	*	5.5774	5.89448	5.17041	0.72407	0.372777	0.929398	45979	LL0000030739	18022993	18045620	+	upstream	-24393	24193	NearestLocation	tnfsf11
10	80507	80907	401	*	8.17377	8.44368	7.84147	0.602212	0.372781	0.929398	1973	LL0000031885	76876	81705	+	inside	3831	798	NearestLocation	vps26c
9	30610641	30611041	401	*	7.46662	7.7294	7.14508	0.584318	0.372784	0.929398	46419	LL0000030014	30584406	30643450	+	inside	26435	26235	NearestLocation	tbc1d4
21	26522642	26523042	401	*	8.26573	8.56032	7.89512	0.665203	0.372808	0.929398	24796	LL0000000426	26522571	26531535	+	inside	271	71	NearestLocation	adssl
17	7818062	7818462	401	*	5.32817	5.69396	4.83694	0.857024	0.372823	0.929398	14438	LL0000023733	7794281	7819002	-	inside	740	540	NearestLocation	rmnd1
3	34520783	34521183	401	*	5.52661	5.16183	5.81752	-0.655695	0.372839	0.929398	33225	LL0000024480	34452336	34586403	-	inside	65420	65220	NearestLocation	sept9a
25	36044403	36044803	401	*	9.01656	9.31916	8.63317	0.685992	0.372884	0.929398	31618	LL0000023269	36010815	36044583	-	overlapStart	-20	180	NearestLocation	rbl2
21	45570608	45571008	401	*	6.11248	6.37267	5.7948	0.577875	0.372887	0.929398	25407	LL0000004227	45554329	45575019	+	inside	16479	4011	NearestLocation	CABZ01058362.1
15	34638640	34639040	401	*	7.50909	7.81062	7.12741	0.683213	0.372896	0.929398	11737	LL0000001776	34618338	34668485	-	inside	29645	20302	NearestLocation	bag6
22	37796883	37797283	401	*	8.90393	9.19004	8.54669	0.643341	0.372912	0.929398	27032	LL0000000141	37732978	37797003	-	overlapStart	-80	120	NearestLocation	acap2
7	1457210	1457610	401	*	7.03972	7.28346	6.74625	0.537213	0.372924	0.929398	40730	LL0000009604	1457370	1468521	+	overlapStart	40	160	NearestLocation	emc4
23	32235947	32236347	401	*	8.92115	9.22755	8.53162	0.695929	0.37293	0.929398	28425	LL0000011692	32199588	32236140	-	overlapStart	-7	193	NearestLocation	grasp
1	35493950	35494350	401	*	5.54626	5.82279	5.20384	0.618949	0.372931	0.929398	1011	LL0000011047	35494696	35609663	+	upstream	-546	346	NearestLocation	gab1
7	2007	2407	401	*	8.30158	8.581	7.95472	0.626283	0.372942	0.929398	40690	LL0000010488	7658	10618	-	downstream	8411	5251	NearestLocation	FO704772.2
16	41952573	41952973	401	*	7.4718	7.75981	7.11158	0.648228	0.372946	0.929398	13752	LL0000003316	41948075	41949116	-	upstream	-3657	3457	NearestLocation	BX649388.3
22	17651260	17651660	401	*	6.84522	7.12792	6.4933	0.634622	0.372947	0.929398	26407	LL0000026358	17632821	17652914	-	inside	1454	1254	NearestLocation	si:ch73-243b8.4
20	33784160	33784560	401	*	5.2307	5.51382	4.8781	0.635727	0.372972	0.929398	23025	LL0000009958	33749005	33790071	-	inside	5711	5511	NearestLocation	fam102bb
25	6147244	6147644	401	*	7.59737	7.87717	7.24992	0.627252	0.373002	0.929398	30655	LL0000023330	6122823	6153077	+	inside	24621	5433	NearestLocation	rbpms2a
23	32157795	32158195	401	*	9.18433	9.49771	8.78343	0.714281	0.373046	0.929398	28415	LL0000023958	32128399	32129614	-	upstream	-28381	28181	NearestLocation	rprm3
22	16156192	16156592	401	*	5.92921	6.19537	5.60257	0.592803	0.373054	0.929398	26310	LL0000028685	16122919	16160966	-	inside	4574	4374	NearestLocation	slc30a7
7	66634047	66634447	401	*	8.33004	8.63209	7.94752	0.684567	0.373059	0.929398	43126	LL0000009532	66634167	66654025	+	overlapStart	80	120	NearestLocation	eif4g2a
20	26956953	26957353	401	*	8.61271	8.92469	8.2141	0.710587	0.373061	0.929398	22722	LL0000002443	26959533	26962756	-	downstream	5603	2180	NearestLocation	BX248515.2
2	56726179	56726579	401	*	4.83795	5.18489	4.38023	0.804655	0.373074	0.929398	21753	LL0000034400	56765051	56772065	-	downstream	45686	38472	NearestLocation	XLOC_017135
19	32896246	32896646	401	*	5.7409	6.03185	5.37606	0.655785	0.373098	0.929398	19182	LL0000013530	32864577	32888758	-	upstream	-7688	7488	NearestLocation	laptm4b
7	62120069	62120469	401	*	6.7922	7.08518	6.42416	0.661014	0.373109	0.929398	43057	LL0000017938	62158407	62159030	+	upstream	-38138	37938	NearestLocation	LOC110439953
11	2596616	2597016	401	*	8.82358	9.1232	8.44497	0.678227	0.373111	0.929398	3760	LL0000009063	2596667	2609824	+	overlapStart	149	51	NearestLocation	dnajc14
12	18408440	18408840	401	*	8.8676	9.18136	8.46607	0.715288	0.373141	0.929398	5874	LL0000040257	18376671	18408645	-	overlapStart	5	195	NearestLocation	tom1l2b
2	6065079	6065479	401	*	7.48386	7.77393	7.12039	0.653537	0.373153	0.929398	20032	LL0000031547	6051916	6065416	-	overlapStart	137	63	NearestLocation	uck2b
5	26074922	26075322	401	*	9.58458	9.88612	9.20289	0.683225	0.373191	0.929398	36771	LL0000013373	26075230	26078165	+	overlapStart	-108	92	NearestLocation	klf9
19	349972	350372	401	*	8.42149	8.70706	8.06508	0.641986	0.373202	0.929398	17834	LL0000018766	348572	354046	+	inside	1600	1400	NearestLocation	mcl1a
5	69392108	69392508	401	*	8.17382	8.507	7.73984	0.767152	0.373208	0.929398	38388	LL0000010823	69415945	69425665	-	downstream	33357	23437	NearestLocation	FQ311924.1
8	31735314	31735714	401	*	5.70298	5.96074	5.38893	0.571807	0.373225	0.929398	44714	LL0000021147	31716872	31819859	+	inside	18642	18442	NearestLocation	oxct1a
3	10634258	10634658	401	*	8.2641	8.56355	7.88576	0.677787	0.373237	0.929398	31949	LL0000018588	10586598	10634532	-	overlapStart	74	126	NearestLocation	map2k4a
11	34921150	34921550	401	*	8.7422	9.04468	8.35899	0.685698	0.373242	0.929398	4884	LL0000011443	34921290	35042194	+	overlapStart	60	140	NearestLocation	gnai2a
22	1669910	1670310	401	*	7.57164	7.88344	7.17333	0.710113	0.373248	0.929398	25557	LL0000003324	1660157	1667736	+	downstream	9953	2174	NearestLocation	BX649416.1
23	4705094	4705494	401	*	9.88979	10.2003	9.4936	0.706696	0.373248	0.929398	27288	LL0000005873	4699144	4705253	-	overlapStart	-41	159	NearestLocation	cnbpa
14	6987400	6987800	401	*	8.95022	9.26351	8.54947	0.714035	0.373248	0.929398	9121	LL0000009529	6972868	6987649	-	overlapStart	49	151	NearestLocation	eif4ebp3l
7	35408017	35408417	401	*	8.0513	8.33332	7.70041	0.632911	0.373261	0.929398	42108	LL0000018294	35385472	35409027	-	inside	810	610	NearestLocation	lpcat2
8	28386310	28386710	401	*	9.81628	10.129	9.41638	0.712666	0.373281	0.929398	44576	LL0000017973	28385075	28386426	-	overlapStart	-84	116	NearestLocation	LOC110439997
13	31608367	31608767	401	*	5.68561	5.98417	5.3087	0.675466	0.373282	0.929398	8123	LL0000028436	31618218	31623850	-	downstream	15283	9451	NearestLocation	six1a
17	9930006	9930406	401	*	8.64853	8.94925	8.26818	0.681069	0.373292	0.929398	14500	LL0000029345	9944495	9950911	-	downstream	20705	14089	NearestLocation	sptssa
18	38774297	38774697	401	*	8.92731	9.23503	8.53564	0.699382	0.373298	0.929398	17355	LL0000010063	38774520	38857612	+	overlapStart	-23	177	NearestLocation	fam214a
2	26682833	26683233	401	*	6.49719	6.79194	6.12635	0.665598	0.373312	0.929398	20652	LL0000012729	26682913	26690056	+	overlapStart	120	80	NearestLocation	impa1
24	27039096	27039496	401	*	6.74545	7.04163	6.37233	0.669303	0.373329	0.929398	29887	LL0000008944	27023274	27224725	+	inside	16022	15822	NearestLocation	dip2ca
8	17611364	17611764	401	*	5.5673	5.86406	5.19327	0.670788	0.37333	0.929398	43995	LL0000002105	17660185	17661172	-	downstream	49608	48421	NearestLocation	BX000447.1
11	6633569	6633969	401	*	7.60006	7.87445	7.26094	0.613507	0.373353	0.929398	3936	LL0000027341	6650966	6656271	+	upstream	-17197	16997	NearestLocation	si:dkey-246j7.1
12	23664195	23664595	401	*	7.03958	7.28964	6.73691	0.552731	0.373364	0.929398	6101	LL0000019732	23664279	23676898	+	overlapStart	116	84	NearestLocation	mtpap
6	12461787	12462187	401	*	8.32417	8.63048	7.93481	0.695672	0.373377	0.929398	39024	LL0000020592	12462079	12466550	+	overlapStart	-92	108	NearestLocation	nr4a2b
23	764012	764412	401	*	9.35269	9.67548	8.93621	0.739273	0.373379	0.929398	27134	LL0000019346	704597	764135	-	overlapStart	-77	123	NearestLocation	mitfb
7	33909288	33909688	401	*	7.00649	7.26198	6.6958	0.566175	0.373417	0.929398	42009	LL0000021752	33882597	33949246	-	inside	39758	26691	NearestLocation	pias1a
20	23083528	23083928	401	*	9.39002	9.69829	8.99745	0.700843	0.373431	0.929398	22506	LL0000031730	23083794	23112776	+	overlapStart	-66	134	NearestLocation	usp46
25	17012881	17013281	401	*	5.65856	5.31916	5.93312	-0.613961	0.373437	0.929398	30997	LL0000030311	16962593	16969922	-	upstream	-43159	42959	NearestLocation	tigara
10	5159224	5159624	401	*	7.94233	8.2106	7.61252	0.598078	0.373438	0.929398	2150	LL0000005299	5159371	5223964	+	overlapStart	53	147	NearestLocation	cdc42se2
11	6295204	6295604	401	*	7.60424	7.88476	7.25568	0.629082	0.373458	0.929398	3910	LL0000023170	6295347	6321406	+	overlapStart	57	143	NearestLocation	ranbp3a
22	13977518	13977918	401	*	5.50913	5.7908	5.15878	0.632019	0.373465	0.929398	26246	LL0000001361	13977735	13981254	+	overlapStart	-17	183	NearestLocation	arl4ca
16	12632533	12632933	401	*	7.71259	7.98792	7.37201	0.615919	0.373484	0.929398	12614	LL0000019995	12632428	12639753	+	inside	305	105	NearestLocation	nat14
13	52088912	52089312	401	*	7.80865	8.11458	7.4199	0.694679	0.373492	0.929398	8858	LL0000030590	52081051	52089139	-	overlapStart	27	173	NearestLocation	tmem254
10	22196471	22196871	401	*	4.97473	4.45964	5.35352	-0.89388	0.373499	0.929398	2743	LL0000005774	22144768	22150419	-	upstream	-46252	46052	NearestLocation	cldn7b
16	17153115	17153515	401	*	5.97756	6.24431	5.65004	0.594267	0.373516	0.929398	12728	LL0000012480	17115924	17163154	-	inside	9839	9639	NearestLocation	iffo1b
1	21728440	21728840	401	*	7.08183	7.35326	6.74721	0.606058	0.373541	0.929398	668	LL0000021324	21725821	21825612	+	inside	2819	2619	NearestLocation	pax5
19	34924160	34924560	401	*	6.64314	6.91426	6.30901	0.605243	0.373568	0.929398	19281	LL0000028464	34912953	34927293	-	inside	2933	2733	NearestLocation	sla1
19	440187	440587	401	*	7.96776	8.26611	7.59118	0.674937	0.373585	0.929398	17846	LL0000019685	432473	438337	-	upstream	-2050	1850	NearestLocation	MTERF1
6	54493171	54493571	401	*	5.75091	6.05806	5.36017	0.697891	0.373615	0.929398	40466	LL0000025726	54496808	54504476	+	upstream	-3437	3237	NearestLocation	si:ch211-233f11.5
18	6856984	6857384	401	*	8.10949	8.38288	7.77188	0.611001	0.37362	0.929398	16232	LL0000009041	6857071	6869356	+	overlapStart	113	87	NearestLocation	dnaja2b
15	2543178	2543578	401	*	5.49541	5.07148	5.82264	-0.751163	0.373645	0.929398	10629	LL0000033175	2544950	2547672	+	upstream	-1572	1372	NearestLocation	XLOC_008184
16	46479378	46479778	401	*	6.74383	7.07094	6.32011	0.750828	0.37368	0.929398	13957	LL0000024018	46492756	46496300	+	upstream	-13178	12978	NearestLocation	rpz5
9	29029588	29029988	401	*	9.10818	9.4366	8.68225	0.754358	0.373736	0.929398	46345	LL0000022884	28939912	29029980	-	overlapStart	192	8	NearestLocation	ptpn4a
16	25655930	25656330	401	*	5.72405	5.99923	5.3837	0.615533	0.37375	0.929398	13042	LL0000008840	25643445	25663846	-	inside	7716	7516	NearestLocation	derl1
16	6730284	6730684	401	*	9.073	9.37703	8.68732	0.689702	0.37375	0.929398	12365	LL0000039599	6727195	6748128	+	inside	3289	3089	NearestLocation	znf407
16	38110050	38110450	401	*	8.3495	8.63742	7.98944	0.647975	0.373761	0.929398	13579	LL0000027312	38109088	38118009	-	inside	7759	962	NearestLocation	si:dkey-23o4.6
23	14563659	14564059	401	*	7.3822	7.64655	7.05831	0.588236	0.373822	0.929398	27585	LL0000035063	14577543	14583474	+	upstream	-13684	13484	NearestLocation	XLOC_022269
7	9864279	9864679	401	*	6.17456	6.42575	5.87021	0.555534	0.37384	0.929398	40946	LL0000001467	9840994	9873679	-	inside	9200	9000	NearestLocation	asb7
2	49367400	49367800	401	*	6.58563	6.28593	6.83365	-0.547716	0.373841	0.929398	21541	LL0000034224	49346744	49349377	+	downstream	20856	18023	NearestLocation	XLOC_016045
15	37855659	37856059	401	*	5.68871	5.98921	5.3087	0.680505	0.373883	0.929398	11867	LL0000007251	37875077	37875628	+	upstream	-19218	19018	NearestLocation	CR944667.1
7	17904932	17905332	401	*	7.61184	7.88533	7.2741	0.611229	0.373922	0.929398	41136	LL0000019676	17907831	17944488	+	upstream	-2699	2499	NearestLocation	mta2
15	6184049	6184449	401	*	5.64874	5.9169	5.31908	0.59782	0.37393	0.929398	10768	LL0000021451	6058307	6119686	+	downstream	125942	64363	NearestLocation	PCP4
10	17371597	17371997	401	*	9.18533	9.49851	8.78476	0.713751	0.373963	0.929398	2613	LL0000029313	17371356	17436241	+	inside	441	241	NearestLocation	sppl3
14	33020195	33020595	401	*	7.71266	8.00401	7.34719	0.656816	0.373991	0.929398	9947	LL0000013260	32983769	33044955	-	inside	24560	24360	NearestLocation	kdrl
22	29922752	29923152	401	*	8.62942	8.93125	8.24727	0.683983	0.373991	0.929398	26844	LL0000009290	29911326	29922872	-	overlapStart	-80	120	NearestLocation	dusp5
10	33156652	33157052	401	*	9.18881	9.49212	8.80428	0.687844	0.373996	0.929398	3151	LL0000032557	33158603	33164329	-	downstream	7477	1551	NearestLocation	XLOC_002869
8	48667921	48668321	401	*	7.93749	8.21944	7.58672	0.632724	0.373996	0.929398	45088	LL0000005750	48624233	48669127	-	inside	1006	806	NearestLocation	clcn6
21	5620373	5620773	401	*	6.54151	6.7902	6.24083	0.549371	0.374004	0.929398	24060	LL0000040138	5635421	5787242	+	upstream	-14848	14648	NearestLocation	shroom3
22	32228618	32229018	401	*	9.49637	9.8069	9.10014	0.706755	0.374011	0.929398	26913	LL0000018572	32228882	32235551	+	overlapStart	-64	136	NearestLocation	manf
8	16871949	16872349	401	*	5.60049	5.22992	5.89505	-0.665131	0.374053	0.929398	43947	LL0000021501	16888828	17052832	+	upstream	-16679	16479	NearestLocation	pde4d
7	6443877	6444277	401	*	8.78532	9.0859	8.40518	0.680717	0.374073	0.929398	40830	LL0000040148	6443548	6444011	-	overlapStart	-66	134	NearestLocation	si:ch1073-159d7.5
10	7671021	7671421	401	*	7.89022	8.16292	7.55368	0.609246	0.374078	0.929398	2252	LL0000021465	7645746	7671241	-	overlapStart	20	180	NearestLocation	pcyox1
23	13665705	13666105	401	*	7.81475	8.10114	7.45705	0.644086	0.374109	0.929398	27543	LL0000038327	13666995	13809290	+	upstream	-1090	890	NearestLocation	zbtb46
11	27778278	27779042	765	*	8.49928	8.804	8.11247	0.691534	0.374164	0.929398	4681	LL0000004946	27743045	27778846	-	overlapStart	186	196	NearestLocation	cass4
7	55420738	55421138	401	*	6.22941	6.49904	5.89755	0.601487	0.374168	0.929398	42792	LL0000021763	55325761	55515998	-	inside	95060	94860	NearestLocation	piezo1
7	40655935	40656335	401	*	6.91614	7.15825	6.62504	0.533209	0.37418	0.929398	42324	LL0000020466	40644769	40657831	-	inside	1696	1496	NearestLocation	nom1
5	11904882	11905282	401	*	7.81042	8.07598	7.4847	0.591275	0.37418	0.929398	36117	LL0000010236	11864308	11906411	-	inside	1329	1129	NearestLocation	fbxw8
3	40284524	40284924	401	*	8.59157	8.8841	8.22425	0.659855	0.374184	0.929398	33480	LL0000021473	40277704	40284744	-	overlapStart	20	180	NearestLocation	pdap1b
5	37775463	37775863	401	*	6.78895	7.06955	6.44027	0.629277	0.374219	0.929398	37334	LL0000019877	37775924	37817146	+	upstream	-261	61	NearestLocation	myo1ca
14	35414155	35414555	401	*	8.41412	8.69784	8.0606	0.637244	0.374252	0.929398	10076	LL0000031153	35414632	35422777	+	upstream	-277	77	NearestLocation	trmt12
23	20429436	20429836	401	*	8.14837	8.41903	7.81492	0.604111	0.374271	0.929398	27826	LL0000028707	20431140	20511954	+	upstream	-1504	1304	NearestLocation	slc35c2
23	16816126	16816526	401	*	7.5893	7.8796	7.22549	0.654114	0.374282	0.929398	27644	LL0000038437	16814968	16823262	+	inside	1358	1158	NearestLocation	zgc:100832
6	28220016	28220416	401	*	7.26943	7.52428	6.9597	0.564578	0.374324	0.929398	39431	LL0000010711	28222989	28224964	+	upstream	-2773	2573	NearestLocation	FP101882.1
9	26005070	26005470	401	*	5.64149	5.94105	5.26299	0.678063	0.374326	0.929398	46270	LL0000001263	25924135	25994196	-	upstream	-11074	10874	NearestLocation	arhgap15
6	37752531	37752931	401	*	9.31715	9.62596	8.92372	0.70224	0.374329	0.929398	39827	LL0000012060	37752752	37848607	+	overlapStart	-21	179	NearestLocation	herc2
23	23022416	23022816	401	*	6.60224	6.88313	6.25311	0.630017	0.374332	0.929398	27940	LL0000014734	22989295	22999860	+	downstream	33321	22556	NearestLocation	LOC101883493
25	18376577	18376977	401	*	7.39072	7.69055	7.01178	0.678769	0.374338	0.929398	31075	LL0000009291	18326298	18330503	-	upstream	-46274	46074	NearestLocation	dusp6
16	50983755	50984155	401	*	5.96109	6.27188	5.56443	0.707453	0.374352	0.929398	14057	LL0000028314	50969248	50980728	+	downstream	14707	3027	NearestLocation	si:dkeyp-97a10.2
7	54203973	54204373	401	*	6.17738	6.4955	5.76868	0.726818	0.374362	0.929398	42725	LL0000007444	54100664	54217630	-	inside	13457	13257	NearestLocation	csnk1g1
5	55625159	55625559	401	*	9.8516	10.1669	9.44754	0.719353	0.374372	0.929398	37907	LL0000012227	55602720	55625297	-	overlapStart	-62	138	NearestLocation	hnrpkl
8	26411096	26411496	401	*	7.48096	7.77712	7.10788	0.669245	0.374376	0.929398	44498	LL0000012509	26410176	26427315	+	inside	1120	920	NearestLocation	ifrd2
11	43550059	43550459	401	*	6.82634	7.08331	6.51346	0.569852	0.374387	0.929398	5185	LL0000011370	43550194	43713750	+	overlapStart	65	135	NearestLocation	gli2b
23	16981633	16982033	401	*	7.16107	7.42276	6.84116	0.581605	0.374403	0.929398	27652	LL0000009118	16961269	16981985	-	overlapStart	152	48	NearestLocation	dnmt3bb.3
2	5443458	5443858	401	*	8.73181	9.0482	8.32597	0.722229	0.374421	0.929398	20012	LL0000032007	5410432	5443745	-	overlapStart	87	113	NearestLocation	wdr33
8	25493224	25493624	401	*	5.68483	5.95249	5.35594	0.596544	0.374437	0.929398	44417	LL0000013195	25366887	25422186	-	upstream	-71238	71038	NearestLocation	kcnq2a
25	16057420	16057820	401	*	7.36503	7.66431	6.98697	0.677342	0.37446	0.929398	30948	LL0000008522	16044734	16057540	-	overlapStart	-80	120	NearestLocation	cyb5r2
3	16141785	16142185	401	*	9.16793	9.47054	8.78453	0.686017	0.374465	0.929398	32209	LL0000001365	16134376	16142057	-	overlapStart	72	128	NearestLocation	arl5c
13	7754145	7754545	401	*	4.64477	4.1384	5.01884	-0.880442	0.374473	0.929398	7226	LL0000011905	7753049	7767600	-	inside	13255	1096	NearestLocation	h2afy2
21	30470644	30471044	401	*	9.06515	9.36491	8.68631	0.678602	0.374493	0.929398	24941	LL0000029097	30470809	30488267	+	overlapStart	35	165	NearestLocation	snx12
4	10082081	10082481	401	*	6.01697	5.71604	6.26583	-0.549796	0.374508	0.929398	34802	LL0000010398	10066274	10131482	+	inside	16007	15807	NearestLocation	flncb
13	25396531	25396931	401	*	7.33026	7.61263	6.97884	0.63379	0.37452	0.929398	7858	LL0000011817	25396896	25402843	+	overlapStart	-165	35	NearestLocation	gsto2
15	28270304	28270704	401	*	7.30359	7.57518	6.96872	0.606457	0.374523	0.929398	11480	LL0000019878	28268135	28352897	+	inside	2369	2169	NearestLocation	myo1cb
24	36659630	36660030	401	*	3.84209	3.18489	4.29194	-1.10705	0.374566	0.929398	30173	LL0000015697	36642465	36644248	+	downstream	17365	15382	NearestLocation	LOC103909772
18	5248165	5248565	401	*	8.68746	9.01419	8.26439	0.749795	0.37457	0.929398	16167	LL0000019818	5233351	5248404	-	overlapStart	39	161	NearestLocation	myef2
14	7697008	7697408	401	*	6.50988	6.75273	6.21772	0.535012	0.374575	0.929398	9149	LL0000002005	7697694	7740058	+	upstream	-486	286	NearestLocation	brd8
16	7984735	7985135	401	*	7.74191	7.99798	7.43035	0.56763	0.374591	0.929398	12424	LL0000008259	7963308	7984968	-	overlapStart	33	167	NearestLocation	CU856516.1
15	43399549	43399949	401	*	7.13908	7.40359	6.81492	0.588668	0.374597	0.929398	12020	LL0000000231	43398289	43511719	+	inside	1460	1260	NearestLocation	actn4
8	22274050	22274450	401	*	7.28492	7.53469	6.98267	0.552021	0.3746	0.929398	44240	LL0000017992	22088915	22274352	-	overlapStart	102	98	NearestLocation	LOC110440028
16	24566270	24566670	401	*	7.77672	8.04577	7.44573	0.600036	0.374668	0.929398	12943	LL0000014690	24565686	24586042	+	inside	784	584	NearestLocation	LOC101883232
14	31524660	31525060	401	*	8.86303	9.16829	8.47536	0.69293	0.374673	0.929398	9868	LL0000019284	31521553	31524924	-	overlapStart	64	136	NearestLocation	mir457b
21	22114955	22115355	401	*	7.22345	7.50506	6.87321	0.63185	0.37468	0.929398	24637	LL0000009569	22099300	22115192	-	overlapStart	37	163	NearestLocation	elmod1
16	31690838	31691238	401	*	7.69787	7.9725	7.35838	0.614118	0.374682	0.929398	13339	LL0000003908	31676281	31686602	-	upstream	-4436	4236	NearestLocation	c1s
10	17235178	17235578	401	*	6.80524	7.06762	6.48429	0.583331	0.374683	0.929398	2597	LL0000018014	17235368	17329940	+	overlapStart	10	190	NearestLocation	LOC110440068
16	33901814	33902214	401	*	7.22711	7.47765	6.92373	0.553916	0.374684	0.929398	13431	LL0000011482	33902006	33925910	+	overlapStart	8	192	NearestLocation	gnl2
24	41611115	41611515	401	*	8.66849	9.00026	8.23689	0.763367	0.374697	0.929398	30339	LL0000004126	41610068	41611201	+	overlapEnd	1247	86	NearestLocation	CABZ01044108.1
9	2783320	2783720	401	*	7.07585	7.35205	6.73396	0.618083	0.374702	0.929398	45497	LL0000029210	2761701	2782371	+	downstream	21819	949	NearestLocation	sp3a
3	41726165	41726565	401	*	8.58075	8.88613	8.19289	0.693243	0.37471	0.929398	33567	LL0000005665	41726310	41738149	+	overlapStart	55	145	NearestLocation	chst12a
19	43235003	43235403	401	*	5.93647	6.24264	5.54731	0.695327	0.37473	0.929398	19558	LL0000011494	43212330	43235554	-	inside	351	151	NearestLocation	gnrhr1
25	8486503	8486903	401	*	6.38925	6.6602	6.05536	0.604838	0.374739	0.929398	30750	LL0000022258	8477843	8513255	-	inside	26552	8660	NearestLocation	polg
5	13323897	13324297	401	*	7.8892	8.16225	7.55212	0.610134	0.374783	0.929398	36166	LL0000024343	13308531	13315726	-	upstream	-8371	8171	NearestLocation	sdf2l1
21	42885996	42886396	401	*	7.1978	7.46828	6.86462	0.603657	0.374797	0.929398	25297	LL0000007942	42891618	42985088	+	upstream	-5422	5222	NearestLocation	CU462980.1
21	7140136	7140536	401	*	7.4566	7.70169	7.16118	0.540509	0.374837	0.929398	24145	LL0000023518	7139774	7149118	+	inside	562	362	NearestLocation	RF00560
14	40728791	40729191	401	*	6.34732	6.59814	6.04352	0.554618	0.37484	0.929398	10187	LL0000030755	40641350	40722928	+	downstream	87641	5863	NearestLocation	tnmd
10	247032	247432	401	*	6.67923	6.92799	6.37845	0.549541	0.374855	0.929398	1990	LL0000018362	248304	258335	+	upstream	-1072	872	NearestLocation	lrrc32
4	49080635	49081035	401	*	5.03351	4.60868	5.36128	-0.752595	0.374874	0.929398	35588	LL0000025730	49031364	49069122	-	upstream	-11713	11513	NearestLocation	si:ch211-234c11.3
24	12989542	12989942	401	*	7.86964	8.17605	7.48011	0.695948	0.374897	0.929398	29380	LL0000010392	12989718	13016080	+	overlapStart	24	176	NearestLocation	flj11011l
16	17049941	17050341	401	*	4.74529	4.2736	5.10017	-0.826571	0.374927	0.929398	12722	LL0000022117	17007068	17056664	-	inside	6523	6323	NearestLocation	plekhg6
9	55894135	55894535	401	*	5.62424	5.9105	5.26675	0.643755	0.374931	0.929398	47146	LL0000006236	55839522	55862752	-	upstream	-31583	31383	NearestLocation	CR352223.1
4	25484191	25484591	401	*	5.83412	6.14199	5.44222	0.699764	0.374945	0.929398	35480	LL0000021634	25472505	25485450	-	inside	1059	859	NearestLocation	pfkfb3
16	39494708	39495108	401	*	5.94475	6.20235	5.63092	0.571424	0.374961	0.929398	13637	LL0000007128	39485608	39583668	+	inside	9300	9100	NearestLocation	CR855318.1
19	47276088	47276488	401	*	7.87549	8.14382	7.54559	0.598233	0.375	0.929398	19709	LL0000024336	47188518	47276382	-	overlapStart	94	106	NearestLocation	sdc2
20	42579189	42579589	401	*	6.74635	6.99626	6.44388	0.552377	0.375	0.929398	23369	LL0000012536	42563618	42661985	+	inside	15771	15571	NearestLocation	igf2r
7	6427016	6427416	401	*	6.93241	6.57556	7.21827	-0.642708	0.37501	0.929398	40824	LL0000012134	6394831	6427198	-	overlapStart	-18	182	NearestLocation	hist1h2a6
5	17038528	17038928	401	*	5.68247	5.94937	5.35473	0.594634	0.375021	0.929398	36309	LL0000006861	17040621	17041288	-	downstream	2560	1693	NearestLocation	CR759970.1
16	47206950	47207350	401	*	6.86264	7.12057	6.54833	0.572244	0.375048	0.929398	13980	LL0000012452	47207014	47233300	+	overlapStart	136	64	NearestLocation	ica1
12	34439081	34439481	401	*	6.78828	7.04017	6.4829	0.557262	0.375077	0.929398	6522	LL0000001913	34429702	34435604	-	upstream	-3677	3477	NearestLocation	birc5a
12	42816974	42817374	401	*	5.42912	5.71604	5.07062	0.645416	0.375077	0.929398	6741	LL0000004457	42784258	42874746	+	inside	32916	32716	NearestLocation	CABZ01077176.1
2	389295	389695	401	*	8.22892	8.53348	7.84236	0.691122	0.375082	0.929398	19802	LL0000032111	374364	390009	-	inside	514	314	NearestLocation	wrnip1
4	9898064	9898464	401	*	6.035	6.29817	5.71287	0.585301	0.375104	0.929398	34785	LL0000027219	9901116	9909496	-	downstream	11232	2652	NearestLocation	si:dkey-22l11.6
1	34295908	34296308	401	*	6.24331	6.48981	5.94584	0.54397	0.375106	0.929398	989	LL0000013211	34295925	34297403	+	overlapStart	183	17	NearestLocation	kctd12.2
6	6514943	6515343	401	*	6.22583	6.48766	5.9057	0.58196	0.375121	0.929398	38758	LL0000001838	6490888	6545640	+	inside	24255	24055	NearestLocation	bcl11ab
14	1277635	1278035	401	*	6.6255	6.86788	6.334	0.533879	0.375124	0.929398	8954	LL0000004525	1274301	1280907	-	inside	3072	2872	NearestLocation	CABZ01081490.1
19	17210554	17210954	401	*	8.88455	9.20237	8.47633	0.726038	0.375128	0.929398	18544	LL0000029569	17158796	17210928	-	overlapStart	174	26	NearestLocation	stmn1a
8	28399571	28399971	401	*	6.39555	6.63598	6.10689	0.529083	0.375131	0.929398	44578	LL0000022870	28398780	28408410	-	inside	8639	791	NearestLocation	ptpn1
20	34711366	34711766	401	*	8.55433	8.84997	8.18207	0.667907	0.375166	0.929398	23077	LL0000026096	34702263	34711528	-	overlapStart	-38	162	NearestLocation	si:ch211-63o20.7
23	16748665	16749065	401	*	7.95924	8.24516	7.60227	0.642895	0.375184	0.929398	27638	LL0000010221	16748806	16757755	+	overlapStart	59	141	NearestLocation	fbxo44
14	8083611	8084011	401	*	6.11221	6.43393	5.69751	0.736419	0.375193	0.929398	9184	LL0000039276	8043441	8080500	-	upstream	-3311	3111	NearestLocation	zgc:92242
23	45442918	45443318	401	*	8.03737	8.34537	7.64526	0.700107	0.375207	0.929398	28934	LL0000004455	45422433	45439903	-	upstream	-3215	3015	NearestLocation	CABZ01076996.1
8	28272539	28272939	401	*	6.49625	6.81033	6.09419	0.716133	0.375241	0.929398	44561	LL0000023176	28267546	28274618	-	inside	1879	1679	NearestLocation	rap1aa
16	30569363	30569763	401	*	6.65429	6.93268	6.30901	0.623669	0.37525	0.929398	13290	LL0000013730	30520357	30570161	-	inside	598	398	NearestLocation	lmna
3	57465618	57466018	401	*	5.57992	5.19891	5.88104	-0.682134	0.375253	0.929398	34062	LL0000029136	57423137	57425961	-	upstream	-39857	39657	NearestLocation	socs3a
1	29269146	29269546	401	*	6.16587	6.42055	5.85638	0.564166	0.375255	0.929398	871	LL0000013665	29267841	29272763	+	inside	1505	1305	NearestLocation	lig4
11	16574475	16574875	401	*	8.96105	9.28552	8.54177	0.743748	0.375264	0.929398	4203	LL0000013088	16574625	16588060	+	overlapStart	50	150	NearestLocation	kbtbd8
17	402150	402550	401	*	5.8458	6.12559	5.49838	0.627211	0.37527	0.929398	14241	LL0000028356	388482	435514	+	inside	13868	13668	NearestLocation	si:rp71-62i8.1
20	16161696	16162096	401	*	5.383	5.6778	5.01207	0.665725	0.375271	0.929398	22283	LL0000023160	15933005	16156479	-	upstream	-5417	5217	NearestLocation	ralgps2
7	20562907	20563307	401	*	7.63431	7.90092	7.30701	0.593915	0.375272	0.929398	41291	LL0000027011	20556649	20577609	+	inside	6458	6258	NearestLocation	si:dkey-19b23.10
2	44570906	44571306	401	*	9.25763	9.57225	8.8547	0.717541	0.375279	0.929398	21374	LL0000013397	44571166	44607971	+	overlapStart	-60	140	NearestLocation	klhl24a
25	11133177	11133577	401	*	6.62466	6.87334	6.32399	0.549355	0.375286	0.929398	30803	LL0000026935	11110346	11308601	+	inside	23031	22831	NearestLocation	si:dkey-187e18.1
20	40766157	40766557	401	*	7.85972	8.13476	7.51961	0.615143	0.375302	0.929398	23322	LL0000030013	40766381	40841743	+	overlapStart	-24	176	NearestLocation	tbc1d32
13	1129782	1130182	401	*	8.14734	8.45961	7.74826	0.711346	0.375304	0.929398	6989	LL0000022214	1125185	1130096	-	overlapStart	114	86	NearestLocation	pno1
23	42897240	42897640	401	*	5.96906	6.27274	5.58392	0.688815	0.375318	0.929398	28841	LL0000004300	42884603	42906528	-	inside	9088	8888	NearestLocation	CABZ01066224.1
13	13034479	13035239	761	*	8.52454	8.82914	8.13793	0.691212	0.375321	0.929398	7398	LL0000013607	13033424	13102879	+	inside	1435	1055	NearestLocation	letm1
8	3450089	3450489	401	*	8.72837	9.0358	8.33718	0.698616	0.375326	0.929398	43480	LL0000022967	3450085	3528220	+	inside	204	4	NearestLocation	pxnb
10	45147999	45148399	401	*	8.72298	9.03311	8.32741	0.705699	0.375326	0.929398	3603	LL0000020825	45142780	45207009	+	inside	5419	5219	NearestLocation	ogdhb
13	5897248	5897648	401	*	6.74594	7.05516	6.35185	0.703309	0.375329	0.929398	7184	LL0000029318	5863520	5937100	-	inside	39652	33728	NearestLocation	spred2b
6	28942843	28943243	401	*	8.70894	9.02209	8.30843	0.713658	0.375336	0.929398	39465	LL0000030007	28914233	28943056	-	overlapStart	13	187	NearestLocation	tbc1d23
4	12047655	12048055	401	*	7.80103	8.05373	7.49447	0.559265	0.375383	0.929398	34894	LL0000016625	12063654	12072117	+	upstream	-15799	15599	NearestLocation	LOC108183387
25	33216150	33216550	401	*	7.32614	7.59453	6.99615	0.598377	0.375419	0.929398	31467	LL0000030874	33192404	33250323	+	inside	23946	23746	NearestLocation	tpm1
3	15635157	15635557	401	*	8.78572	9.09412	8.39296	0.701156	0.375425	0.929398	32162	LL0000028039	15627268	15635313	-	overlapStart	-44	156	NearestLocation	si:dkey-93n13.2
7	27814301	27814701	401	*	5.8449	6.11918	5.50594	0.613247	0.375426	0.929398	41680	LL0000037035	27826329	27833282	+	upstream	-11828	11628	NearestLocation	XLOC_037523
20	2725676	2726076	401	*	9.83062	10.1381	9.43932	0.698786	0.375458	0.929398	21966	LL0000000547	2715949	2725930	-	overlapStart	54	146	NearestLocation	akirin2
5	43463489	43463889	401	*	7.09879	7.37729	6.75334	0.623946	0.37546	0.929398	37555	LL0000023652	43427841	43509151	+	inside	35848	35648	NearestLocation	rhobtb4
4	2439481	2439881	401	*	5.53993	5.81145	5.20518	0.606271	0.375469	0.929398	34443	LL0000021094	2393085	2479738	-	inside	40057	39857	NearestLocation	OSBPL8
13	12021305	12021705	401	*	8.46558	8.77028	8.07881	0.691468	0.375484	0.929398	7368	LL0000022497	12007904	12034608	-	inside	13103	12903	NearestLocation	pprc1
5	22583079	22583479	401	*	8.20476	8.48643	7.85442	0.632013	0.375496	0.929398	36574	LL0000030738	22579962	22583542	+	inside	3317	63	NearestLocation	tnfsf10l4
16	27323068	27323468	401	*	6.82148	7.07336	6.51612	0.557239	0.375502	0.929398	13146	LL0000020593	27336335	27369782	+	upstream	-13067	12867	NearestLocation	nr4a3
20	43917490	43917890	401	*	8.50862	8.83281	8.08981	0.743001	0.375513	0.929398	23404	LL0000018683	43792824	43917924	-	inside	234	34	NearestLocation	mark3b
KN150406.1	14503	14903	401	*	7.37849	7.66654	7.0182	0.648339	0.375541	0.929398	47508	NA	NA	NA	NA	NA	NA	NA	NA	NA
1	55095168	55095568	401	*	8.30262	8.60965	7.91207	0.697585	0.375551	0.929398	1817	LL0000000447	55095285	55110990	+	overlapStart	83	117	NearestLocation	aftpha
20	54591086	54591486	401	*	6.09943	6.38802	5.7383	0.649716	0.375555	0.929398	23728	LL0000040399	54579849	54583748	+	downstream	11437	7338	NearestLocation	LOC101886033
13	11252320	11252720	401	*	6.51204	6.81086	6.13471	0.676148	0.375594	0.929398	7326	LL0000000558	11174050	11378471	-	inside	125951	78270	NearestLocation	akt3a
2	3597338	3597738	401	*	5.09786	5.41526	4.69034	0.724922	0.375603	0.929398	19926	LL0000039767	3595334	3597975	+	inside	2204	237	NearestLocation	c1ql3b
13	4223783	4224183	401	*	7.19136	7.42873	6.90711	0.521615	0.37561	0.929398	7087	LL0000009120	4218329	4223955	-	overlapStart	-28	172	NearestLocation	dnph1
16	27336863	27337263	401	*	9.88123	10.1967	9.47698	0.719677	0.375615	0.929398	13148	LL0000020593	27336335	27369782	+	inside	728	528	NearestLocation	nr4a3
5	16026798	16027198	401	*	7.19091	7.48055	6.82814	0.652419	0.375617	0.929398	36289	LL0000039713	15992563	16128525	+	inside	34435	34235	NearestLocation	znrf3
8	52431185	52431585	401	*	4.69748	5.02502	4.27306	0.751955	0.375622	0.929398	45241	LL0000039226	52442622	52447101	+	upstream	-11237	11037	NearestLocation	zgc:77112
13	25284235	25284635	401	*	8.83444	9.15419	8.42303	0.731156	0.375623	0.929398	7854	LL0000031821	25210344	25284716	-	inside	281	81	NearestLocation	vcla
16	7620874	7621274	401	*	5.61146	5.88369	5.27562	0.608074	0.375635	0.929398	12406	LL0000007626	7551279	7621114	-	overlapStart	40	160	NearestLocation	CT574585.1
9	40935731	40936131	401	*	7.39104	7.63949	7.09072	0.548769	0.375639	0.929398	46743	LL0000002642	40927277	40935934	-	overlapStart	3	197	NearestLocation	BX323586.3
9	6075237	6075637	401	*	6.16513	6.46974	5.77849	0.691252	0.375642	0.929398	45594	LL0000008183	6009202	6012410	+	downstream	66235	62827	NearestLocation	CU683879.2
15	21711477	21711877	401	*	6.13385	6.3972	5.81144	0.585769	0.375644	0.929398	11188	LL0000038835	21707783	21719970	+	inside	3894	3694	NearestLocation	zgc:162339
13	47419270	47419670	401	*	4.38176	3.80003	4.79517	-0.995145	0.375646	0.929398	8682	LL0000001844	47353971	47403443	-	upstream	-16027	15827	NearestLocation	bcl2l11
14	9087713	9088113	401	*	6.58908	6.85299	6.26583	0.587155	0.375663	0.929398	9223	LL0000022270	9077314	9085390	-	upstream	-2523	2323	NearestLocation	polr1d
5	21880767	21881167	401	*	7.47657	7.77888	7.09365	0.685231	0.37567	0.929398	36522	LL0000028942	21852708	21888368	-	inside	7401	7201	NearestLocation	smarca1
25	34862122	34862522	401	*	6.05591	6.33433	5.71058	0.623754	0.375688	0.929398	31534	LL0000005674	34861672	34875320	+	inside	650	450	NearestLocation	chst6
5	51902695	51903095	401	*	7.61979	7.91321	7.25105	0.662153	0.375694	0.929398	37793	LL0000019750	51885121	51903243	-	inside	348	148	NearestLocation	mtx3
11	27917375	27917775	401	*	7.76447	8.03629	7.42925	0.607041	0.375695	0.929398	4688	LL0000009534	27828212	27917730	-	overlapStart	155	45	NearestLocation	eif4g3a
8	8711790	8712190	401	*	8.84703	9.1579	8.45024	0.707662	0.37571	0.929398	43651	LL0000009561	8711840	8749570	+	overlapStart	150	50	NearestLocation	elk1
8	25761029	25761429	401	*	9.06038	9.3719	8.66253	0.709368	0.375711	0.929398	44447	LL0000030660	25761624	25766687	+	upstream	-395	195	NearestLocation	tmem9
9	54716232	54716632	401	*	8.60088	8.90762	8.21081	0.696813	0.375737	0.929398	47117	LL0000020821	54716436	54745616	+	overlapStart	-4	196	NearestLocation	ofd1
5	24333559	24333959	401	*	9.14835	9.47603	8.72369	0.752345	0.375749	0.929398	36687	LL0000039648	24329983	24333684	-	overlapStart	-75	125	NearestLocation	znf703
2	37343802	37344202	401	*	7.55649	7.82167	7.23133	0.590345	0.375781	0.929398	21082	LL0000028456	37301404	37354568	-	inside	10566	10366	NearestLocation	skila
3	36645905	36646305	401	*	9.46304	9.77255	9.06846	0.704082	0.375793	0.929398	33358	LL0000011804	36646054	36664310	+	overlapStart	51	149	NearestLocation	gspt1l
7	33372509	33372909	401	*	9.67892	9.99807	9.2685	0.729568	0.375803	0.929398	41971	LL0000011362	33372680	33444005	+	overlapStart	29	171	NearestLocation	glceb
16	15181711	15182111	401	*	6.64231	6.35009	6.8852	-0.535115	0.375804	0.929398	12684	LL0000029086	15163890	15263099	-	inside	81188	17821	NearestLocation	sntb1
21	17109622	17110022	401	*	8.36039	8.66305	7.97691	0.686137	0.375808	0.929398	24451	LL0000001863	17109811	17261078	+	overlapStart	11	189	NearestLocation	bcr
12	35505398	35505798	401	*	9.15359	9.47955	8.73181	0.747742	0.375839	0.929398	6608	LL0000004842	35345824	35505692	-	overlapStart	94	106	NearestLocation	camk2g1
7	49654428	49654828	401	*	6.87661	7.16271	6.51936	0.643349	0.375876	0.929398	42548	LL0000023246	49654588	49692001	+	overlapStart	40	160	NearestLocation	rassf7b
4	6239161	6239561	401	*	6.59852	6.22566	6.89453	-0.66887	0.375896	0.929398	34594	LL0000016660	6250109	6252754	-	downstream	13393	10548	NearestLocation	LOC108183538
20	29565591	29565991	401	*	9.74248	10.0514	9.3488	0.702642	0.375904	0.929398	22843	LL0000038283	29565906	29585336	+	overlapStart	-115	85	NearestLocation	ywhaqa
19	22347895	22348295	401	*	7.8865	8.17982	7.5179	0.661922	0.375907	0.929398	18713	LL0000010193	22347627	22363292	+	inside	468	268	NearestLocation	fbxl6
18	39686795	39687195	401	*	8.44927	8.7811	8.01756	0.763544	0.37591	0.929398	17398	LL0000011364	39649526	39669301	+	downstream	37469	17494	NearestLocation	gldn
22	24302705	24303105	401	*	6.92406	7.22562	6.54236	0.68326	0.37592	0.929398	26704	LL0000024970	24305493	24307598	-	downstream	4693	2388	NearestLocation	si:ch211-117l17.7
5	3927481	3927881	401	*	9.06108	9.37383	8.66121	0.712621	0.375933	0.929398	35907	LL0000003891	3914403	3927763	-	overlapStart	82	118	NearestLocation	c1qbp
8	13642029	13642429	401	*	6.77165	7.06667	6.40036	0.666314	0.375956	0.929398	43833	LL0000001732	13629989	13642470	-	inside	241	41	NearestLocation	b3gnt3.4
6	16717669	16718069	401	*	9.14065	9.44883	8.74824	0.700586	0.375963	0.929398	39170	LL0000020467	16673793	16717878	-	overlapStart	9	191	NearestLocation	nomo
13	22719573	22719973	401	*	8.23458	8.53192	7.8596	0.67232	0.375989	0.929398	7698	LL0000020265	22717355	22735561	+	inside	2418	2218	NearestLocation	nfkb2
17	34080832	34081232	401	*	7.8265	8.10182	7.48595	0.615874	0.37602	0.929398	15412	LL0000011566	33999563	34185513	+	inside	81469	81269	NearestLocation	gphna
10	5915562	5915962	401	*	6.43403	6.68778	6.12594	0.561841	0.376041	0.929398	2190	LL0000018593	5904343	6006556	+	inside	11419	11219	NearestLocation	map3k1
18	39416255	39416655	401	*	9.07313	9.38038	8.68223	0.69815	0.376052	0.929398	17387	LL0000018488	39416357	39430956	+	overlapStart	98	102	NearestLocation	lysmd2
1	2326750	2327150	401	*	5.75999	5.39563	6.05064	-0.655008	0.376062	0.929398	144	LL0000010140	2301958	2444210	+	inside	24992	24792	NearestLocation	farp1
3	60711085	60711485	401	*	10.042	10.3667	9.62235	0.744378	0.376064	0.929398	34172	LL0000031450	60680006	60711300	-	overlapStart	15	185	NearestLocation	ubald2
10	3294962	3295362	401	*	8.56358	8.85992	8.1902	0.669719	0.376069	0.929398	2093	LL0000028593	3265944	3295226	-	overlapStart	64	136	NearestLocation	slc25a1b
7	24407172	24407572	401	*	7.61426	7.93692	7.198	0.738926	0.376121	0.929398	41456	LL0000022265	24391129	24453754	+	inside	16243	16043	NearestLocation	poln
12	30326129	30326529	401	*	5.11382	5.43908	4.69321	0.74587	0.376127	0.929398	6363	LL0000031946	30310951	30345444	-	inside	19115	15178	NearestLocation	vwa2
6	29753478	29753878	401	*	8.0204	8.29899	7.67482	0.624171	0.376184	0.929398	39529	LL0000021685	29707129	29714290	+	downstream	46549	39188	NearestLocation	phb2b
24	16983621	16984021	401	*	7.98864	8.25212	7.66605	0.586077	0.376193	0.929398	29445	LL0000009494	16983269	17002953	+	inside	552	352	NearestLocation	eif2s3
5	33309202	33309602	401	*	6.54254	6.80289	6.22463	0.57826	0.376206	0.929398	37145	LL0000031705	33298664	33330923	+	inside	10738	10538	NearestLocation	usp20
12	34716725	34717125	401	*	9.36383	9.65902	8.99226	0.66676	0.376222	0.929398	6560	LL0000027132	34732262	34733438	+	upstream	-15337	15137	NearestLocation	si:dkey-21c1.8
22	10541534	10541934	401	*	8.51249	8.79943	8.15395	0.645486	0.376239	0.929398	25998	LL0000027656	10540446	10541712	-	overlapStart	-22	178	NearestLocation	si:dkey-42i9.4
11	44718500	44718900	401	*	7.90244	8.17119	7.57189	0.5993	0.376245	0.929398	5265	LL0000012858	44723019	44726288	+	upstream	-4319	4119	NearestLocation	irf2bp2b
16	2466983	2467383	401	*	7.82908	8.08826	7.51292	0.575343	0.37626	0.929398	12234	LL0000005892	2467125	2477623	+	overlapStart	58	142	NearestLocation	cnih4
12	15583684	15584084	401	*	5.82826	6.11641	5.46782	0.648582	0.376261	0.929398	5797	LL0000012073	15565344	15567104	-	upstream	-16780	16580	NearestLocation	hexim1
6	23934823	23935223	401	*	8.88541	9.19703	8.4874	0.709633	0.376262	0.929398	39307	LL0000024371	23890586	23931560	-	upstream	-3463	3263	NearestLocation	sec16b
11	40039727	40040127	401	*	5.39766	5.7221	4.97842	0.743686	0.376267	0.929398	5041	LL0000027426	40032458	40073286	+	inside	7469	7269	NearestLocation	si:dkey-264d12.1
2	42375053	42375453	401	*	8.23912	8.53557	7.86558	0.669986	0.376289	0.929398	21276	LL0000011855	42361373	42375275	-	overlapStart	22	178	NearestLocation	gtpbp4
16	4361278	4361678	401	*	5.86287	5.53192	6.13189	-0.599971	0.376307	0.929398	12281	LL0000031832	4287539	4317955	-	upstream	-43523	43323	NearestLocation	vegfaa
1	647685	648085	401	*	7.19289	7.47585	6.84055	0.635308	0.376308	0.929398	58	LL0000001201	617620	656851	-	inside	8966	8766	NearestLocation	appa
12	3978132	3978532	401	*	8.66741	8.95376	8.30978	0.643981	0.376332	0.929398	5506	LL0000022485	3964351	3978377	-	overlapStart	45	155	NearestLocation	ppp4cb
25	6261519	6261919	401	*	8.84654	9.15275	8.45734	0.695413	0.376332	0.929398	30664	LL0000012850	6227828	6261713	-	overlapStart	-6	194	NearestLocation	ireb2
12	42358269	42358669	401	*	6.34905	6.59222	6.05642	0.535796	0.376336	0.929398	6733	LL0000010530	42273544	42351724	-	upstream	-6745	6545	NearestLocation	FO834866.1
8	8928585	8928985	401	*	7.78043	8.03434	7.47209	0.562252	0.376388	0.929398	43666	LL0000021813	8927870	8934069	+	inside	915	715	NearestLocation	pim2
22	10988133	10988533	401	*	9.03216	9.34203	8.63699	0.705038	0.376398	0.929398	26041	LL0000012794	10927082	11054244	-	inside	65911	61051	NearestLocation	insrb
11	32161551	32161951	401	*	6.85111	6.55114	7.09932	-0.54818	0.37644	0.929398	4819	LL0000006738	32401204	32419814	+	upstream	-239453	239253	NearestLocation	CR589875.3
13	8785407	8785807	401	*	8.81672	9.11815	8.4352	0.682952	0.376448	0.929398	7258	LL0000004817	8777633	8785610	-	overlapStart	3	197	NearestLocation	calm2a
25	22048078	22048478	401	*	8.77583	9.11736	8.32751	0.789853	0.376475	0.929398	31234	LL0000027121	22017110	22099956	+	inside	31168	30968	NearestLocation	si:dkey-217l24.1
21	292949	293349	401	*	2.7087	3.35717	1.49947	1.8577	0.376486	0.929398	23768	LL0000022132	278878	293165	-	overlapStart	16	184	NearestLocation	plgrkt
19	34753485	34753885	401	*	5.37583	5.01517	5.66411	-0.648946	0.376501	0.929398	19269	LL0000010050	34742706	34746878	+	downstream	10979	6607	NearestLocation	fam206a
8	45327173	45327573	401	*	5.51766	5.79428	5.1751	0.619182	0.376504	0.929398	45017	LL0000021197	45334255	45352219	+	upstream	-6882	6682	NearestLocation	pabpc1l
5	20319268	20319668	401	*	9.6855	9.99398	9.29261	0.701371	0.37651	0.929398	36447	LL0000006084	20319484	20419926	+	overlapStart	-16	184	NearestLocation	coro1ca
12	31422387	31422787	401	*	7.90303	8.19585	7.53525	0.660593	0.376533	0.929398	6405	LL0000038396	31422540	31438582	+	overlapStart	47	153	NearestLocation	zdhhc6
5	32627354	32627754	401	*	6.02541	6.28183	5.71334	0.568495	0.376537	0.929398	37092	LL0000006348	32626010	32737091	-	inside	109537	1344	NearestLocation	CR376857.1
16	2390646	2391046	401	*	8.49372	8.80173	8.10158	0.700153	0.376539	0.929398	12233	LL0000011916	2319047	2390931	-	overlapStart	85	115	NearestLocation	hace1
5	1965239	1965639	401	*	7.64516	7.90493	7.32813	0.576801	0.376549	0.929398	35850	LL0000008906	1965296	1991634	+	overlapStart	143	57	NearestLocation	dhx33
14	14836416	14836816	401	*	7.55434	7.8194	7.22937	0.59003	0.376554	0.929398	9333	LL0000026609	14836468	14838541	+	overlapStart	148	52	NearestLocation	si:dkey-102m7.3
8	26971742	26972142	401	*	5.50942	5.80575	5.13607	0.669686	0.376559	0.929398	44529	LL0000028507	26920414	26969403	-	upstream	-2539	2339	NearestLocation	slc16a1b
4	72222349	72222749	401	*	6.39336	6.63985	6.09589	0.543963	0.376564	0.929398	35630	LL0000024749	72222152	72307756	+	inside	397	197	NearestLocation	si:cabz01071912.2
6	32424216	32424616	401	*	6.38314	6.65638	6.04577	0.610609	0.376565	0.929398	39626	LL0000008068	32415177	32417113	-	upstream	-7303	7103	NearestLocation	CU570976.1
19	10295056	10295456	401	*	9.11909	9.43308	8.71719	0.715897	0.376599	0.929398	18279	LL0000005914	10252052	10295188	-	overlapStart	-68	132	NearestLocation	cnot3b
7	10930847	10931247	401	*	5.23682	4.84078	5.54723	-0.706442	0.376613	0.929398	40962	LL0000000091	10911396	11005919	+	inside	19651	19451	NearestLocation	abhd17c
2	45427341	45427741	401	*	8.28497	8.58871	7.89974	0.688969	0.376644	0.929398	21421	LL0000026113	45427664	45448303	+	overlapStart	-123	77	NearestLocation	si:ch211-66k16.27
8	4030939	4031339	401	*	9.41192	9.73054	9.00238	0.728162	0.37667	0.929398	43504	LL0000019717	3932793	4031121	-	overlapStart	-18	182	NearestLocation	mtmr3
6	53046574	53046974	401	*	7.74288	8.03847	7.37071	0.667763	0.376696	0.929398	40407	LL0000012759	53041180	53048291	-	inside	1517	1317	NearestLocation	inka1b
21	25532801	25533201	401	*	7.26193	7.5549	6.89391	0.660994	0.3767	0.929398	24758	LL0000020402	25527390	25544135	+	inside	5611	5411	NearestLocation	nlrc3l1
6	31233428	31233828	401	*	6.87316	7.14744	6.53419	0.613256	0.376729	0.929398	39581	LL0000013605	31184058	31262761	-	inside	29133	28933	NearestLocation	lepr
5	30516420	30516820	401	*	8.29233	8.59898	7.9024	0.696577	0.376753	0.929398	36937	LL0000001229	30502249	30516646	-	overlapStart	26	174	NearestLocation	arcn1a
8	4618390	4618790	401	*	7.85183	8.15152	7.47311	0.678414	0.376758	0.929398	43521	LL0000024473	4588398	4618653	-	overlapStart	63	137	NearestLocation	sept5a
9	33978955	33979355	401	*	6.50293	6.75211	6.20154	0.550574	0.376779	0.929398	46568	LL0000000561	33997310	34006509	+	upstream	-18155	17955	NearestLocation	AL590134.1
6	59912776	59913176	401	*	8.97697	9.27048	8.60809	0.662385	0.376787	0.929398	40653	LL0000000012	59913147	59922087	+	overlapStart	-171	29	NearestLocation	aamp
25	8660561	8660961	401	*	8.53662	8.84036	8.15139	0.688971	0.376829	0.929398	30757	LL0000031624	8627683	8660730	-	overlapStart	-31	169	NearestLocation	unc45a
20	36453838	36454238	401	*	6.37729	6.61915	6.08656	0.532583	0.376845	0.929398	23149	LL0000013553	36393912	36416922	-	upstream	-37116	36916	NearestLocation	lbr
14	10617682	10618082	401	*	6.41126	6.67968	6.08121	0.598477	0.376852	0.929398	9269	LL0000028027	10607446	10618333	-	inside	451	251	NearestLocation	si:dkey-92i17.2
19	35274924	35275324	401	*	6.9651	7.22138	6.65324	0.56814	0.376873	0.929398	19322	LL0000018510	35039846	35351104	-	inside	75980	75780	NearestLocation	macf1a
4	217069	217469	401	*	7.12317	7.38535	6.80251	0.58284	0.376874	0.929398	34288	LL0000022910	184863	211714	-	upstream	-5555	5355	NearestLocation	ptpro
10	42374588	42374988	401	*	8.12055	8.40135	7.77156	0.629789	0.376907	0.929398	3461	LL0000006108	42374770	42378524	+	overlapStart	18	182	NearestLocation	COX5B
8	7315904	7316304	401	*	8.76599	9.09364	8.34135	0.752295	0.37693	0.929398	43570	LL0000002771	7315769	7316206	+	overlapEnd	335	98	NearestLocation	BX469901.1
23	31709701	31710101	401	*	6.34207	6.61392	6.00682	0.607108	0.376939	0.929398	28365	LL0000003731	31693368	31717710	-	inside	7809	7609	NearestLocation	BX927365.1
5	62376344	62376744	401	*	6.71872	6.98364	6.39395	0.589698	0.376942	0.929398	38097	LL0000025845	62374318	62644493	+	inside	2226	2026	NearestLocation	si:ch211-253h3.1
15	26825548	26825948	401	*	4.8082	4.37267	5.14228	-0.769602	0.376963	0.929398	11419	LL0000022002	26676356	26844591	-	inside	18843	18643	NearestLocation	pitpnm3
19	1835847	1836247	401	*	6.89419	7.15867	6.57009	0.588581	0.376974	0.929398	17920	LL0000023941	1852078	1855368	-	downstream	19321	15831	NearestLocation	rplp1
9	55118057	55118457	401	*	7.00061	7.2628	6.67994	0.582858	0.377003	0.929398	47129	LL0000030030	55092928	55128872	-	inside	10615	10415	NearestLocation	tbl1x
5	69924461	69924861	401	*	7.04702	7.3172	6.71432	0.602877	0.37705	0.929398	38430	LL0000010386	69905482	69924810	-	overlapStart	149	51	NearestLocation	fktn
2	40099999	40100399	401	*	5.75683	6.06762	5.36017	0.707451	0.377061	0.929398	21199	LL0000009707	40067793	40136311	-	inside	36112	32206	NearestLocation	epha4a
12	23320690	23321090	401	*	6.0922	6.35009	5.77797	0.572119	0.377062	0.929398	6071	LL0000031956	23356500	23416290	+	upstream	-35610	35410	NearestLocation	waca
5	72062065	72062465	401	*	8.9418	9.23777	8.56901	0.668764	0.377075	0.929398	38492	LL0000022691	72016655	72066633	-	inside	4368	4168	NearestLocation	PRRC2B
14	41285187	41285587	401	*	8.56602	8.85965	8.19696	0.662691	0.377099	0.929398	10217	LL0000030609	41276307	41285392	-	overlapStart	5	195	NearestLocation	tmem35
13	8303613	8304690	1078	*	8.56392	8.85094	8.20525	0.645691	0.377116	0.929398	7235	LL0000001555	8281223	8304605	-	overlapStart	453	85	NearestLocation	atl2
2	20210152	20210552	401	*	6.63139	6.90251	6.29725	0.605261	0.377118	0.929398	20363	LL0000010831	20146139	20148035	-	upstream	-62317	62117	NearestLocation	FQ377605.1
17	53357594	53357994	401	*	6.85117	7.09923	6.55141	0.547813	0.377126	0.929398	15994	LL0000004334	53353419	53359028	-	inside	1234	1034	NearestLocation	CABZ01068208.1
22	565565	565965	401	*	9.49373	9.8116	9.08544	0.726166	0.377152	0.929398	25480	LL0000031733	564638	584610	+	inside	1127	927	NearestLocation	usp49
22	16578110	16578510	401	*	10.1836	10.5173	9.74875	0.768576	0.377155	0.929398	26347	LL0000021575	16555939	16566815	+	downstream	22371	11295	NearestLocation	pdzk1ip1
5	36900710	36901110	401	*	8.71589	9.01591	8.33664	0.679269	0.377184	0.929398	37283	LL0000012218	36899691	36911908	+	inside	1219	1019	NearestLocation	hnrnpl
18	49495252	49495652	401	*	7.08163	6.71483	7.37382	-0.658989	0.377187	0.929398	17753	LL0000039358	49411408	49449604	+	downstream	84044	45648	NearestLocation	zmp:0000001073
22	2073697	2074097	401	*	6.26465	6.51521	5.96123	0.553983	0.377195	0.929398	25596	LL0000015065	2084353	2085818	+	upstream	-10456	10256	NearestLocation	LOC101885180
15	3336746	3337146	401	*	6.14058	6.42497	5.786	0.638979	0.3772	0.929398	10665	LL0000010614	3284416	3379041	+	inside	52530	41895	NearestLocation	foxo1a
7	1483693	1484093	401	*	5.36171	5.65895	4.9869	0.672045	0.377213	0.929398	40734	LL0000018296	1473929	1496374	+	inside	9964	9764	NearestLocation	lpcat4
25	25765840	25766240	401	*	8.19257	8.48143	7.83102	0.65041	0.377234	0.929398	31312	LL0000015721	25775321	25776360	+	upstream	-9281	9081	NearestLocation	LOC103909860
9	890506	890906	401	*	8.16133	8.48643	7.74098	0.745449	0.37725	0.929398	45399	LL0000029534	890494	900006	+	inside	212	12	NearestLocation	steap3
5	33280975	33281375	401	*	7.38707	7.63145	7.09269	0.538767	0.37729	0.929398	37142	LL0000029694	33275150	33281156	-	overlapStart	-19	181	NearestLocation	surf6
3	39647866	39648266	401	*	7.60975	7.87169	7.28946	0.582235	0.37729	0.929398	33457	LL0000011690	39630930	39648021	-	overlapStart	-45	155	NearestLocation	grapa
23	34990315	34990715	401	*	8.93477	9.24211	8.54372	0.698391	0.37729	0.929398	28536	LL0000005667	34990491	35027974	+	overlapStart	24	176	NearestLocation	CHST13
16	46572675	46573075	401	*	5.8081	6.09222	5.45395	0.638267	0.377298	0.929398	13963	LL0000039069	46567408	46573211	-	inside	336	136	NearestLocation	zgc:174938
11	10911160	10911560	401	*	7.75088	8.02698	7.40913	0.617849	0.377306	0.929398	4060	LL0000023309	10909149	10960409	+	inside	2211	2011	NearestLocation	rbms1a
14	551835	552235	401	*	6.41381	6.68344	6.08194	0.601505	0.377323	0.929398	8904	LL0000004583	540151	552101	-	overlapStart	66	134	NearestLocation	CABZ01085878.1
7	29054054	29054454	401	*	8.5722	8.87007	8.19638	0.673692	0.377327	0.929398	41752	LL0000011271	29044867	29052468	+	downstream	9387	1586	NearestLocation	gfod2
7	24245646	24246046	401	*	5.94689	5.61522	6.21639	-0.601172	0.37734	0.929398	41445	LL0000029710	24251367	24357169	+	upstream	-5521	5321	NearestLocation	svep1
16	38315671	38316071	401	*	8.2922	8.59752	7.90444	0.69308	0.377382	0.929398	13595	LL0000011058	38317054	38350605	+	upstream	-1183	983	NearestLocation	gabpb2b
20	3911270	3911670	401	*	7.89996	8.16427	7.57611	0.588155	0.377387	0.929398	21992	LL0000005896	3828043	3911752	-	inside	282	82	NearestLocation	cnksr3
13	47481485	47481885	401	*	6.35868	6.62954	6.02494	0.6046	0.377399	0.929398	8686	LL0000000192	47419331	47556494	-	inside	74809	62154	NearestLocation	acoxl
11	20097945	20098345	401	*	6.60136	6.83968	6.31572	0.523962	0.377407	0.929398	4320	LL0000020831	20091255	20099773	-	inside	1628	1428	NearestLocation	ogfrl2
17	25589956	25590356	401	*	8.22955	8.49994	7.89653	0.603409	0.377423	0.929398	15105	LL0000012449	25590127	25611557	+	overlapStart	29	171	NearestLocation	iars2
7	27059112	27059512	401	*	6.76688	7.04214	6.42642	0.615715	0.377429	0.929398	41648	LL0000022106	27058562	27248371	+	inside	750	550	NearestLocation	plekha7b
8	26190304	26190704	401	*	6.20892	6.47836	5.87732	0.601034	0.377453	0.929398	44476	LL0000032029	26226044	26241202	+	upstream	-35540	35340	NearestLocation	wdr6
14	31862477	31862877	401	*	8.76822	9.06059	8.40113	0.659459	0.377475	0.929398	9893	LL0000023314	31855592	31862750	-	overlapStart	73	127	NearestLocation	rbmx
14	20911084	20911484	401	*	5.74369	6.07997	5.30442	0.775548	0.377501	0.929398	9461	LL0000018471	20911310	20917866	+	overlapStart	-26	174	NearestLocation	lygl2
22	26346522	26346922	401	*	6.50682	6.77454	6.17784	0.596698	0.377513	0.929398	26750	LL0000004881	26328063	26353916	-	inside	7194	6994	NearestLocation	capn2b
12	13282534	13282934	401	*	7.92104	8.20781	7.56277	0.645038	0.377525	0.929398	5756	LL0000012867	13282709	13306886	+	overlapStart	25	175	NearestLocation	irf9
23	22266057	22266457	401	*	5.0026	4.58752	5.32456	-0.737034	0.377534	0.929398	27889	LL0000040123	22267375	22430169	+	upstream	-1118	918	NearestLocation	rap1gap
10	17481594	17481994	401	*	8.62953	8.98469	8.15735	0.827345	0.377553	0.929398	2621	LL0000020673	17460320	17484821	-	inside	3027	2827	NearestLocation	nt5c2l1
19	1947194	1947594	401	*	8.21128	8.50293	7.84533	0.657602	0.377594	0.929398	17928	LL0000039711	1934433	1948236	-	inside	842	642	NearestLocation	znrf2a
5	24008646	24009046	401	*	8.62528	8.92166	8.25184	0.66982	0.377599	0.929398	36649	LL0000009477	24002598	24008997	-	overlapStart	151	49	NearestLocation	eif1axa
9	2219803	2220203	401	*	7.27035	7.54777	6.92658	0.621182	0.37761	0.929398	45471	LL0000002455	2277317	2330784	+	upstream	-57314	57114	NearestLocation	BX255915.2
3	25501178	25501578	401	*	6.62033	6.8864	6.29383	0.592562	0.377627	0.929398	32708	LL0000011697	25432419	25492495	-	upstream	-8883	8683	NearestLocation	grb2b
9	7884519	7884919	401	*	8.38359	8.68156	8.0076	0.673962	0.377629	0.929398	45662	LL0000024831	7732710	7773111	+	downstream	152009	111408	NearestLocation	si:ch1073-349o24.2
13	25982675	25983075	401	*	6.61524	6.30711	6.86901	-0.561906	0.377633	0.929398	7905	LL0000016250	25943235	25968091	+	downstream	39640	14584	NearestLocation	LOC103912005
11	23530353	23530753	401	*	6.52294	6.76869	6.22657	0.542123	0.377655	0.929398	4450	LL0000032627	23529320	23536567	+	inside	1233	1033	NearestLocation	XLOC_003453
24	18286212	18286612	401	*	8.5361	8.8359	8.15722	0.67868	0.377663	0.929398	29504	LL0000030873	18286427	18445254	+	overlapStart	-15	185	NearestLocation	tpk1
18	855820	856220	401	*	6.96392	6.64045	7.22797	-0.587519	0.377665	0.929398	16062	LL0000013854	830866	877032	+	inside	25154	20812	NearestLocation	LO018383.1
6	37622011	37622411	401	*	9.54545	9.86178	9.13971	0.722069	0.377684	0.929398	39818	LL0000031368	37622204	37652517	+	overlapStart	7	193	NearestLocation	tubgcp5
5	66752866	66753266	401	*	6.54419	6.80914	6.21938	0.589763	0.377704	0.929398	38290	LL0000008309	66761506	66830214	+	upstream	-8440	8240	NearestLocation	CU914811.1
18	6638818	6639218	401	*	7.95108	8.21643	7.62568	0.590741	0.377726	0.929398	16224	LL0000003914	6637458	6703644	+	inside	1560	1360	NearestLocation	c2cd5
20	40457425	40457825	401	*	7.57594	7.85442	7.23053	0.623895	0.377732	0.929398	23316	LL0000024488	40457599	40472519	+	overlapStart	26	174	NearestLocation	serinc1
2	11684909	11685309	401	*	5.80422	6.06195	5.49023	0.57172	0.377759	0.929398	20217	LL0000011701	11685742	11833356	+	upstream	-633	433	NearestLocation	greb1l
13	41916892	41917292	401	*	7.99648	8.28164	7.64072	0.640922	0.377764	0.929398	8451	LL0000005710	41910342	41917050	-	overlapStart	-42	158	NearestLocation	cisd1
22	15857525	15857925	401	*	7.81375	8.09969	7.45677	0.642916	0.37777	0.929398	26284	LL0000013361	15898221	15900919	+	upstream	-40496	40296	NearestLocation	klf2a
5	62773890	62774290	401	*	6.5551	6.81601	6.23635	0.579664	0.37778	0.929398	38120	LL0000000401	62773359	62801879	-	inside	27789	531	NearestLocation	adora2b
2	30493904	30494304	401	*	7.25559	7.54467	6.8937	0.65097	0.377811	0.929398	20753	LL0000018669	30489805	30527965	+	inside	4299	4099	NearestLocation	2026-03-06
6	3296482	3296882	401	*	6.72772	6.98517	6.41413	0.571038	0.377814	0.929398	38662	LL0000013244	3280883	3322054	+	inside	15799	15599	NearestLocation	kdm4aa
11	45356886	45357286	401	*	5.77548	6.07712	5.39365	0.683465	0.377815	0.929398	5335	LL0000026179	45339906	45351839	+	downstream	17180	5047	NearestLocation	si:ch73-100l22.3
19	32914028	32914428	401	*	8.84821	9.15094	8.46461	0.686324	0.377859	0.929398	19183	LL0000019683	32895379	32914305	-	overlapStart	77	123	NearestLocation	mtdha
8	22957393	22957793	401	*	5.84234	6.10436	5.52193	0.582431	0.377869	0.929398	44275	LL0000038673	22955262	22959401	+	inside	2331	1608	NearestLocation	zgc:136605
25	32524908	32525308	401	*	8.44677	8.74409	8.07183	0.672266	0.377871	0.929398	31455	LL0000024262	32525130	32739728	+	overlapStart	-22	178	NearestLocation	scaper
13	32640130	32640530	401	*	6.07621	6.34772	5.74147	0.606251	0.377872	0.929398	8163	LL0000025494	32636197	32641537	+	inside	4133	1007	NearestLocation	si:ch211-206k20.5
13	15081664	15082064	401	*	7.17897	7.45012	6.84479	0.605332	0.377874	0.929398	7450	LL0000024580	15020822	15082646	-	inside	782	582	NearestLocation	sfxn5a
24	10842204	10842604	401	*	7.15446	7.42683	6.8184	0.608431	0.377883	0.929398	29330	LL0000010087	10792773	10897557	-	inside	55153	49431	NearestLocation	fam49bb
5	7726748	7727148	401	*	5.28758	5.58086	4.91907	0.661794	0.377885	0.929398	35985	LL0000001958	7488053	7712160	-	upstream	-14788	14588	NearestLocation	bmpr1ba
KZ116019.1	8443	8843	401	*	7.7751	8.05661	7.425	0.631606	0.377929	0.929398	47702	NA	NA	NA	NA	NA	NA	NA	NA	NA
2	7245376	7245776	401	*	7.93484	8.23733	7.55163	0.685703	0.377945	0.929398	20073	LL0000038707	7238549	7246848	-	inside	1272	1072	NearestLocation	zgc:153115
20	52287783	52288183	401	*	5.4758	5.778	5.09305	0.684954	0.377948	0.929398	23629	LL0000008040	52299192	52303074	+	upstream	-11209	11009	NearestLocation	CU550702.1
1	45974966	45975366	401	*	5.45208	5.09971	5.73505	-0.63534	0.37795	0.929398	1398	LL0000001328	45958725	46020725	+	inside	16441	16241	NearestLocation	arhgef7b
3	57008234	57008634	401	*	5.51207	5.78151	5.18046	0.601051	0.378014	0.929398	34040	LL0000035720	57034478	57037680	-	downstream	29246	25844	NearestLocation	XLOC_027844
5	36854873	36855273	401	*	5.72506	6.04259	5.31732	0.725271	0.378046	0.929398	37281	LL0000028873	36854756	36893355	+	inside	317	117	NearestLocation	slc8a2a
24	38644778	38645178	401	*	8.60553	8.89583	8.2417	0.65413	0.378046	0.929398	30237	LL0000028832	38612261	38645898	-	inside	920	720	NearestLocation	slc6a16b
25	10502704	10503104	401	*	5.98727	6.26359	5.64518	0.618402	0.378077	0.929398	30778	LL0000006122	10499642	10503043	-	overlapStart	139	61	NearestLocation	cox8b
1	9886709	9887109	401	*	6.97153	7.24264	6.63741	0.605234	0.378095	0.929398	320	LL0000023600	9886896	9914673	+	overlapStart	13	187	NearestLocation	rgs11
4	22338751	22339151	401	*	8.71936	9.03533	8.3142	0.721128	0.378118	0.929398	35351	LL0000011859	22343093	22350976	+	upstream	-4142	3942	NearestLocation	guca1a
18	830902	831302	401	*	7.90761	8.17006	7.58657	0.583489	0.37815	0.929398	16057	LL0000013854	830866	877032	+	inside	236	36	NearestLocation	LO018383.1
13	42022832	42023232	401	*	6.70255	6.33194	6.99715	-0.66521	0.378154	0.929398	8457	LL0000016256	42022793	42027210	-	inside	4178	39	NearestLocation	LOC103912033
2	48302190	48302590	401	*	8.19899	8.48552	7.84107	0.644456	0.378158	0.929398	21507	LL0000012965	48284404	48306803	-	inside	4413	4213	NearestLocation	itm2cb
21	3007195	3007595	401	*	8.27106	8.54894	7.92657	0.622373	0.37816	0.929398	23926	LL0000040304	3003754	3007412	-	overlapStart	17	183	NearestLocation	zgc:86839
23	38942373	38942773	401	*	6.96396	7.2175	6.65615	0.561346	0.378161	0.929398	28735	LL0000001661	38952265	39064722	+	upstream	-9692	9492	NearestLocation	ATP9A
5	24023303	24023703	401	*	6.62153	6.91635	6.25057	0.665788	0.378181	0.929398	36651	LL0000023996	24009668	24029375	-	inside	5872	5672	NearestLocation	rps6ka3a
21	37718533	37718933	401	*	7.9163	8.21792	7.53447	0.68345	0.378182	0.929398	25123	LL0000011630	37744536	37745651	+	upstream	-25803	25603	NearestLocation	gpr34l
7	65091466	65091866	401	*	6.35974	6.62043	6.04133	0.579105	0.378199	0.929398	43095	LL0000008829	64974465	65093209	-	inside	1543	1343	NearestLocation	dennd5a
25	3293940	3294340	401	*	9.07145	9.37682	8.68359	0.693224	0.378208	0.929398	30537	LL0000030674	3294059	3305523	+	overlapStart	81	119	NearestLocation	tmpob
3	17031755	17032155	401	*	7.95082	8.24073	7.58762	0.653107	0.37822	0.929398	32262	LL0000029521	17030665	17110017	+	inside	1290	1090	NearestLocation	stat3
24	15274416	15274816	401	*	8.33019	8.63646	7.94088	0.695577	0.378237	0.929398	29429	LL0000029141	15274214	15286522	+	inside	402	202	NearestLocation	socs6a
2	11946340	11946740	401	*	7.96238	8.23735	7.62236	0.614998	0.378241	0.929398	20225	LL0000005304	11946554	12003175	+	overlapStart	-14	186	NearestLocation	cdc73
3	39568035	39568435	401	*	9.34719	9.64646	8.96916	0.677294	0.378252	0.929398	33451	LL0000000882	39566999	39577052	+	inside	1236	1036	NearestLocation	aldoaa
22	8339461	8339861	401	*	4.1655	4.54709	3.64518	0.901906	0.378266	0.929398	25884	LL0000016460	8332600	8336292	+	downstream	7061	3169	NearestLocation	LOC108181101
1	214068	214468	401	*	9.34736	9.64639	8.9697	0.676691	0.378275	0.929398	21	LL0000030423	214860	226001	+	upstream	-592	392	NearestLocation	tmco3
11	27364162	27364562	401	*	5.83866	5.48126	6.12487	-0.643608	0.378293	0.929398	4660	LL0000006720	27403975	27414559	+	upstream	-39613	39413	NearestLocation	CR555293.1
25	32751838	32752238	401	*	6.705	7.00474	6.3262	0.678538	0.378296	0.929398	31458	LL0000012901	32746012	32752221	-	overlapStart	183	17	NearestLocation	isl2a
10	32494176	32494576	401	*	9.65639	9.96515	9.26302	0.702136	0.378313	0.929398	3113	LL0000031762	32259395	32494499	-	overlapStart	123	77	NearestLocation	uvrag
6	59590224	59590624	401	*	6.60727	6.31916	6.8473	-0.528143	0.378319	0.929398	40632	LL0000023009	59575513	59698249	+	inside	14911	14711	NearestLocation	r3hdm2
20	4608670	4609070	401	*	8.93429	8.53999	9.24363	-0.703635	0.378353	0.929398	22020	LL0000021257	4712776	4738141	-	downstream	129271	103706	NearestLocation	papola
2	49077254	49077654	401	*	5.39655	5.66657	5.06409	0.602474	0.378388	0.929398	21537	LL0000024446	49090980	49395086	+	upstream	-13526	13326	NearestLocation	sema6ba
8	40522164	40522564	401	*	6.33558	6.59814	6.01437	0.583767	0.378388	0.929398	44889	LL0000012988	40573137	40590816	+	upstream	-50773	50573	NearestLocation	izumo1
6	38693274	38693674	401	*	5.23579	4.80003	5.57	-0.769974	0.378413	0.929398	39835	LL0000001566	38626606	38731527	+	inside	66868	37853	NearestLocation	atp10a
1	34197644	34198044	401	*	6.45188	6.71363	6.13189	0.581735	0.378462	0.929398	984	LL0000001366	34203817	34234178	+	upstream	-5973	5773	NearestLocation	arl6
5	43457681	43458081	401	*	9.32239	9.63557	8.92182	0.713759	0.378466	0.929398	37554	LL0000023652	43427841	43509151	+	inside	30040	29840	NearestLocation	rhobtb4
20	38476463	38476863	401	*	5.82025	6.10716	5.46175	0.645418	0.378482	0.929398	23247	LL0000006077	38458084	38519126	+	inside	18579	18379	NearestLocation	coq8a
9	53061801	53062201	401	*	6.67972	6.92482	6.38429	0.540523	0.378486	0.929398	47079	LL0000039344	53005651	53062089	-	overlapStart	88	112	NearestLocation	zmp:0000000936
9	24031217	24031617	401	*	7.63155	7.90092	7.30006	0.600867	0.378494	0.929398	46172	LL0000023881	24025444	24031461	-	overlapStart	44	156	NearestLocation	rpe
20	25445559	25445959	401	*	7.83525	8.13087	7.46303	0.667835	0.378515	0.929398	22622	LL0000021625	25445826	25473275	+	overlapStart	-67	133	NearestLocation	pfas
5	50962989	50963389	401	*	5.91136	6.16183	5.60808	0.553747	0.378527	0.929398	37766	LL0000012176	50972485	50992775	-	downstream	29586	9096	NearestLocation	hmgcra
21	19926122	19926522	401	*	9.13049	9.44662	8.72506	0.721555	0.378549	0.929398	24553	LL0000030753	19925910	20110948	+	inside	412	212	NearestLocation	tnksa
12	30045606	30046006	401	*	5.34403	5.62563	4.99379	0.631843	0.378551	0.929398	6350	LL0000000112	30046320	30220681	+	upstream	-514	314	NearestLocation	ablim1b
25	2282033	2282433	401	*	9.91918	10.2269	9.52755	0.699323	0.378568	0.929398	30496	LL0000005380	2282265	2287189	+	overlapStart	-32	168	NearestLocation	cdkn1bb
15	23356499	23356899	401	*	8.03486	8.3075	7.69841	0.609097	0.378599	0.929398	11237	LL0000023820	23356541	23361320	+	overlapStart	158	42	NearestLocation	rnf26
14	1082023	1082423	401	*	5.98216	5.67154	6.23761	-0.566063	0.378604	0.929398	8940	LL0000033014	1098677	1100497	+	upstream	-16454	16254	NearestLocation	XLOC_007006
8	1266144	1266544	401	*	10.0657	10.3761	9.66954	0.706613	0.378638	0.929398	43411	LL0000005272	1222130	1267306	-	inside	962	762	NearestLocation	cdc14b
7	30724795	30725571	777	*	8.6347	8.94911	8.23209	0.717018	0.378669	0.929398	41851	LL0000019710	30725298	30771377	+	overlapStart	-115	273	NearestLocation	mtmr10
20	1268778	1269178	401	*	8.49669	8.78892	8.12983	0.659092	0.378672	0.929398	21918	LL0000013548	1240458	1268996	-	overlapStart	18	182	NearestLocation	lats1
5	43819349	43819749	401	*	8.40134	8.6794	8.05656	0.622845	0.378699	0.929398	37581	LL0000018754	43808838	43819663	-	overlapStart	114	86	NearestLocation	mccc2
22	28340897	28341297	401	*	5.78174	6.03388	5.47601	0.557866	0.378726	0.929398	26792	LL0000012739	28320792	28353903	+	inside	20305	12606	NearestLocation	impg2b
3	24652061	24652461	401	*	6.2057	6.46033	5.8963	0.564024	0.378754	0.929398	32643	LL0000039341	24652382	24660659	+	overlapStart	-121	79	NearestLocation	zmp:0000000912
9	22477379	22477779	401	*	6.15962	6.41752	5.84537	0.572151	0.37876	0.929398	46114	LL0000003760	22391566	22447578	+	downstream	86013	29801	NearestLocation	BX936323.1
4	4557801	4558201	401	*	6.74427	6.98873	6.44975	0.53898	0.378775	0.929398	34504	LL0000039102	4526248	4535189	-	upstream	-22812	22612	NearestLocation	zgc:194209
7	38861747	38862147	401	*	7.13721	7.39831	6.81818	0.580129	0.378781	0.929398	42251	LL0000021703	38821438	38861758	-	overlapStart	-189	11	NearestLocation	phf21aa
18	12629300	12629700	401	*	8.62939	8.96075	8.19849	0.762262	0.378782	0.929398	16371	LL0000012122	12456623	12654011	-	inside	24511	24311	NearestLocation	hipk2
16	29585730	29586130	401	*	9.20336	9.50592	8.82004	0.685881	0.378782	0.929398	13258	LL0000018767	29585992	29591255	+	overlapStart	-62	138	NearestLocation	mcl1b
KN150412.1	1815	2215	401	*	5.59108	5.19018	5.90446	-0.714278	0.378796	0.929398	47516	NA	NA	NA	NA	NA	NA	NA	NA	NA
4	18550430	18550830	401	*	7.48665	7.76689	7.13853	0.628361	0.378816	0.929398	35209	LL0000003318	18514457	18518600	+	downstream	36173	31830	NearestLocation	BX649398.1
7	34927711	34928111	401	*	9.58754	9.90703	9.17656	0.730467	0.378819	0.929398	42083	LL0000020245	34823533	34927964	-	overlapStart	53	147	NearestLocation	nfatc3a
17	24490243	24490643	401	*	5.91959	5.525	6.2291	-0.704104	0.37882	0.929398	14996	LL0000021590	24476487	24527262	-	inside	36819	13756	NearestLocation	peli1b
8	20000280	20000680	401	*	9.92604	10.2397	9.52461	0.71512	0.378834	0.929398	44121	LL0000010241	20000335	20073249	+	overlapStart	145	55	NearestLocation	fcho1
22	10397530	10397930	401	*	8.24087	8.52621	7.88482	0.641391	0.37884	0.929398	25981	LL0000020326	10361117	10397723	-	overlapStart	-7	193	NearestLocation	nisch
3	32812731	32813131	401	*	7.03324	7.27566	6.7417	0.533959	0.378867	0.929398	33090	LL0000019861	32813048	32818607	-	overlapEnd	5676	83	NearestLocation	mylpfa
17	8173235	8173635	401	*	7.24395	7.5022	6.92916	0.573036	0.378877	0.929398	14447	LL0000029748	7844909	8173421	-	overlapStart	-14	186	NearestLocation	syne1b
17	9933429	9933829	401	*	8.73392	9.03557	8.35205	0.683514	0.378894	0.929398	14501	LL0000029345	9944495	9950911	-	downstream	17282	10666	NearestLocation	sptssa
19	43669082	43669482	401	*	8.15437	8.45631	7.77203	0.684286	0.37891	0.929398	19591	LL0000025368	43669122	43711315	+	overlapStart	160	40	NearestLocation	si:ch211-193k19.1
6	46320412	46320812	401	*	5.73823	5.99224	5.42973	0.562509	0.378933	0.929398	40151	LL0000007797	46294361	46310011	-	upstream	-10601	10401	NearestLocation	CU041346.1
25	12824468	12824868	401	*	8.73433	9.02836	8.36462	0.663736	0.378937	0.929398	30845	LL0000031440	12811315	12824939	-	inside	271	71	NearestLocation	uba2
20	37382884	37383284	401	*	6.50666	6.75926	6.20025	0.559009	0.378939	0.929398	23178	LL0000000363	37383034	37470398	+	overlapStart	50	150	NearestLocation	adgrg6
10	21857116	21857516	401	*	7.11414	7.36066	6.81665	0.54401	0.379002	0.929398	2727	LL0000004978	21867307	21870457	+	upstream	-9991	9791	NearestLocation	cbln17
25	30441894	30442294	401	*	8.24628	8.5208	7.90695	0.613848	0.379006	0.929398	31406	LL0000021480	30442111	30454774	+	overlapStart	-17	183	NearestLocation	pdcd2l
1	5402327	5402727	401	*	8.39834	8.70706	8.00505	0.702016	0.379006	0.929398	192	LL0000031353	5402476	5419215	+	overlapStart	51	149	NearestLocation	tuba8l2
19	40177339	40177739	401	*	7.20248	7.46323	6.88398	0.579254	0.379033	0.929398	19412	LL0000023304	40177246	40182642	+	inside	293	93	NearestLocation	rbm48
24	37325943	37326343	401	*	8.81208	9.10124	8.45007	0.651167	0.379033	0.929398	30188	LL0000021554	37301852	37326236	-	overlapStart	93	107	NearestLocation	pdpk1b
11	18742423	18742823	401	*	7.70549	7.35441	7.98763	-0.633229	0.379044	0.929398	4278	LL0000018043	18776832	18782056	+	upstream	-34209	34009	NearestLocation	LOC110440119
23	32347803	32348203	401	*	8.17777	8.45921	7.82779	0.631421	0.379047	0.929398	28434	LL0000028754	32335749	32352567	+	inside	12254	4364	NearestLocation	slc39a5
8	20127439	20127839	401	*	6.21347	6.46395	5.91017	0.553782	0.379049	0.929398	44134	LL0000023578	20072987	20138341	-	inside	10702	10502	NearestLocation	rfx2
5	38376066	38376466	401	*	5.20894	4.76985	5.54511	-0.775258	0.379084	0.929398	37356	LL0000019044	38301537	38385551	-	inside	9285	9085	NearestLocation	mink1
12	6063109	6063509	401	*	6.07897	6.36567	5.72079	0.644877	0.379088	0.929398	5586	LL0000000018	6049355	6063328	-	overlapStart	19	181	NearestLocation	aarsd1
6	34008639	34009039	401	*	5.42969	5.7197	5.06631	0.653391	0.379098	0.929398	39692	LL0000026278	34028519	34038830	+	upstream	-19680	19480	NearestLocation	si:ch73-185c24.2
16	20957744	20958144	401	*	5.50058	5.81145	5.10377	0.707681	0.379108	0.929398	12800	LL0000006569	20931585	20935507	-	upstream	-22437	22237	NearestLocation	CR392024.1
3	7373371	7373771	401	*	5.23496	5.54296	4.84285	0.700106	0.379159	0.929398	31894	LL0000015281	7351006	7357642	-	upstream	-15929	15729	NearestLocation	LOC101886187
6	13716195	13716595	401	*	7.30057	7.58322	6.94871	0.634511	0.37917	0.929398	39069	LL0000005625	13698813	13716744	-	inside	349	149	NearestLocation	chpfb
15	25797436	25797836	401	*	7.75274	7.38802	8.04361	-0.655595	0.379226	0.929398	11397	LL0000033214	25700803	25702665	+	downstream	96833	94771	NearestLocation	XLOC_008507
23	32203134	32203534	401	*	6.63601	6.89341	6.32249	0.570922	0.37923	0.929398	28422	LL0000007798	32194408	32201494	+	downstream	8926	1640	NearestLocation	CU041363.1
7	37919268	37919668	401	*	7.18962	7.43762	6.88995	0.547676	0.37924	0.929398	42192	LL0000012015	37898038	37919475	-	overlapStart	7	193	NearestLocation	heatr3
18	16125582	16125982	401	*	7.82962	8.09202	7.50864	0.583384	0.379241	0.929398	16503	LL0000029427	16111185	16123222	-	upstream	-2560	2360	NearestLocation	sspn
25	13574641	13575041	401	*	7.39932	7.68373	7.04471	0.639027	0.379243	0.929398	30880	LL0000001069	13528257	13558212	-	upstream	-16629	16429	NearestLocation	ano10b
18	30447958	30448358	401	*	7.42578	7.70229	7.0834	0.618897	0.379244	0.929398	17168	LL0000011333	30481030	30499489	-	downstream	51331	32672	NearestLocation	gins2
7	38961900	38962300	401	*	9.00813	9.30508	8.63378	0.671294	0.379284	0.929398	42258	LL0000008867	38962125	39157397	+	overlapStart	-25	175	NearestLocation	dgkza
13	30030848	30031248	401	*	6.6127	6.87391	6.29352	0.580389	0.379285	0.929398	8039	LL0000024274	30007554	30028103	-	upstream	-2945	2745	NearestLocation	scdb
21	39008117	39008517	401	*	5.42718	5.73178	5.04058	0.691203	0.379315	0.929398	25174	LL0000030978	39005849	39024829	-	inside	16512	2268	NearestLocation	traf4b
7	38666937	38667337	401	*	8.2329	8.53519	7.85001	0.685185	0.379319	0.929398	42236	LL0000019681	38667066	38678090	+	overlapStart	71	129	NearestLocation	mtch2
2	53993637	53994037	401	*	5.9193	6.17516	5.60808	0.567074	0.379322	0.929398	21664	LL0000010528	53908000	53964645	-	upstream	-29192	28992	NearestLocation	FO834855.1
22	14836222	14836622	401	*	8.16924	8.46269	7.80046	0.66223	0.379337	0.929398	26257	LL0000011852	14836040	14854420	+	inside	382	182	NearestLocation	gtpbp1l
7	14192770	14193170	401	*	6.08967	6.34223	5.7833	0.558931	0.379338	0.929398	41045	LL0000010264	14211148	14266466	+	upstream	-18178	17978	NearestLocation	fes
20	38767755	38768155	401	*	7.52181	7.83324	7.1241	0.709146	0.379341	0.929398	23265	LL0000031117	38730291	38758797	-	upstream	-9158	8958	NearestLocation	trim54
18	20047056	20047456	401	*	8.37066	8.68684	7.96514	0.721697	0.379359	0.929398	16711	LL0000031435	20046650	20084323	+	inside	606	406	NearestLocation	uacaa
24	24284504	24284904	401	*	7.47274	7.73272	7.1554	0.57732	0.37941	0.929398	29746	LL0000038274	24285751	24302533	+	upstream	-1047	847	NearestLocation	ythdf3
12	41759559	41759959	401	*	8.76243	9.04468	8.4112	0.633487	0.379448	0.929398	6729	LL0000022467	41718511	41759733	-	overlapStart	-26	174	NearestLocation	ppp2r2d
17	25839005	25839405	401	*	8.22839	8.56207	7.79357	0.768497	0.379458	0.929398	15117	LL0000000212	25833947	25853922	+	inside	5258	5058	NearestLocation	acss1
9	17570370	17570770	401	*	6.26694	6.56203	5.89554	0.666496	0.379485	0.929398	45956	LL0000023587	17438765	17449872	+	downstream	131805	120498	NearestLocation	rgcc
20	32261610	32262010	401	*	7.6893	7.95555	7.36253	0.59302	0.379485	0.929398	22968	LL0000001380	32228210	32270866	-	inside	9056	8856	NearestLocation	armc2
21	30978294	30978694	401	*	8.5924	8.87892	8.2345	0.644428	0.379491	0.929398	24965	LL0000021651	30970702	30994586	-	inside	16092	7592	NearestLocation	pgap2
8	25345687	25346087	401	*	6.587	6.84189	6.27722	0.564673	0.379507	0.929398	44407	LL0000006995	25342896	25351695	+	inside	2991	2791	NearestLocation	CR847543.1
7	20214912	20215312	401	*	5.59941	5.19018	5.91784	-0.727657	0.379516	0.929398	41257	LL0000007788	20234414	20239135	-	downstream	24023	19102	NearestLocation	CU019646.1
3	33427420	33427820	401	*	8.63407	8.93166	8.25872	0.672942	0.379518	0.929398	33148	LL0000023910	33423986	33427803	-	overlapStart	183	17	NearestLocation	rpl23
11	39901950	39902350	401	*	8.59357	8.88828	8.22278	0.665498	0.379527	0.929398	5032	LL0000031791	39928828	39956925	+	upstream	-26678	26478	NearestLocation	vamp3
6	39521479	39521879	401	*	9.41521	9.7297	9.01249	0.717216	0.379532	0.929398	39889	LL0000001521	39505565	39521832	-	overlapStart	153	47	NearestLocation	atf1
18	24609284	24609684	401	*	5.78873	5.45085	6.0623	-0.611456	0.379537	0.929398	16955	LL0000018490	24562150	24601650	+	downstream	47334	7634	NearestLocation	lysmd4
3	37415519	37415919	401	*	6.12359	5.76753	6.40894	-0.641413	0.379547	0.929398	33399	LL0000029357	37233044	37477455	-	inside	61736	61536	NearestLocation	SRCIN1
21	4244241	4244641	401	*	8.54327	8.84121	8.16736	0.673842	0.379549	0.929398	24004	LL0000031545	4224914	4244714	-	inside	273	73	NearestLocation	uck1
17	51759865	51760265	401	*	6.63655	6.91266	6.29478	0.617876	0.37955	0.929398	15933	LL0000025285	51763985	51789791	+	upstream	-3920	3720	NearestLocation	si:ch211-168d23.3
18	44847576	44847976	401	*	8.56726	8.88234	8.16355	0.718786	0.379572	0.929398	17559	LL0000029388	44826173	44847855	-	overlapStart	79	121	NearestLocation	srpra
2	22501743	22502143	401	*	7.95382	8.27295	7.54342	0.729533	0.379576	0.929398	20465	LL0000018399	22494798	22503632	+	inside	7145	1489	NearestLocation	lrrc8da
5	60074024	60074424	401	*	6.33907	6.61195	6.00225	0.609702	0.379596	0.929398	38018	LL0000027500	60157256	60159502	-	downstream	85278	82832	NearestLocation	si:dkey-280e8.1
16	10735844	10736244	401	*	5.856	6.11092	5.54617	0.564755	0.379617	0.929398	12535	LL0000015524	10741208	10742599	-	downstream	6555	4964	NearestLocation	LOC103908902
18	18875089	18875489	401	*	6.98575	7.24391	6.6711	0.572814	0.379629	0.929398	16646	LL0000001355	18868713	18875360	-	overlapStart	71	129	NearestLocation	arl2bp
19	11985369	11985769	401	*	9.44053	9.73998	9.06221	0.677768	0.379641	0.929398	18365	LL0000029225	11984725	12018446	+	inside	844	644	NearestLocation	spag1a
16	42185910	42186310	401	*	8.34401	8.63823	7.97399	0.664244	0.379642	0.929398	13779	LL0000010163	42177659	42186093	-	overlapStart	-17	183	NearestLocation	fbl
19	9149803	9150203	401	*	8.39805	8.68919	8.0329	0.656292	0.379655	0.929398	18250	LL0000005810	9150014	9169225	+	overlapStart	-11	189	NearestLocation	clk2a
3	52898793	52899193	401	*	8.23795	8.53122	7.86945	0.661769	0.379663	0.929398	33861	LL0000007614	52892671	52899394	-	inside	401	201	NearestLocation	CT573476.1
17	32409951	32410351	401	*	5.56728	5.8497	5.21577	0.633926	0.37967	0.929398	15349	LL0000011706	32388532	32426424	-	inside	16273	16073	NearestLocation	grhl1
1	51778082	51778482	401	*	5.45844	5.08095	5.75736	-0.676405	0.379671	0.929398	1640	LL0000003088	51753093	51826020	+	inside	25189	24989	NearestLocation	BX548032.3
16	51151820	51152220	401	*	9.06639	9.37335	8.67597	0.697377	0.379678	0.929398	14065	LL0000000465	51077086	51152123	-	overlapStart	103	97	NearestLocation	ago1
21	27530715	27531115	401	*	5.34563	5.65129	4.95731	0.693981	0.37968	0.929398	24853	LL0000021202	27513859	27555865	+	inside	17056	16856	NearestLocation	pacs1a
1	46596488	46596888	401	*	6.24837	6.52637	5.9037	0.622673	0.379688	0.929398	1423	LL0000003958	46598502	46617283	+	upstream	-1814	1614	NearestLocation	cab39l
6	38922600	38923000	401	*	7.11167	7.38495	6.77424	0.610717	0.379693	0.929398	39846	LL0000028793	38896158	38902498	+	downstream	26642	20102	NearestLocation	slc48a1b
18	48745113	48745513	401	*	8.9145	9.22145	8.52408	0.697371	0.379716	0.929398	17694	LL0000029465	48694216	48745517	-	inside	204	4	NearestLocation	st3gal4
KN150431.1	52594	52994	401	*	5.72862	5.98921	5.41035	0.578857	0.379731	0.929398	47525	NA	NA	NA	NA	NA	NA	NA	NA	NA
13	31369861	31370261	401	*	7.41302	7.66178	7.11224	0.549537	0.379734	0.929398	8107	LL0000024038	31343326	31370184	-	overlapStart	123	77	NearestLocation	rrp12
2	27385785	27386185	401	*	7.79656	8.0523	7.48551	0.566792	0.379771	0.929398	20662	LL0000030802	27379861	27385934	-	overlapStart	-51	149	NearestLocation	toe1
22	5124253	5124653	401	*	7.12113	7.37227	6.81687	0.555408	0.379774	0.929398	25736	LL0000018282	5123375	5130843	+	inside	1078	878	NearestLocation	loxl5a
10	16839538	16839938	401	*	7.58615	7.21916	7.87847	-0.659311	0.379795	0.929398	2577	LL0000029581	16857200	16868341	-	downstream	28603	17262	NearestLocation	stoml2
12	25781504	25781904	401	*	6.84084	7.09879	6.5265	0.572283	0.379812	0.929398	6201	LL0000009684	25775734	25830268	+	inside	5970	5770	NearestLocation	epas1a
11	25732763	25733163	401	*	9.64015	9.95474	9.23727	0.717461	0.379818	0.929398	4597	LL0000002026	25711088	25734417	-	inside	1454	1254	NearestLocation	brpf3a
3	37571491	37571891	401	*	9.86255	10.1749	9.46337	0.711514	0.37982	0.929398	33403	LL0000032106	37574885	37584495	+	upstream	-3194	2994	NearestLocation	wnt9b
19	34987321	34987721	401	*	6.86549	7.15647	6.50061	0.655863	0.379821	0.929398	19291	LL0000020098	34959967	34979837	-	upstream	-7684	7484	NearestLocation	ndrg1a
17	37510607	37511007	401	*	9.26399	9.57559	8.866	0.709588	0.379841	0.929398	15544	LL0000019675	37510480	37618898	+	inside	327	127	NearestLocation	mta1
2	1364659	1365059	401	*	8.66064	8.94834	8.30091	0.647435	0.379861	0.929398	19847	LL0000029414	1348281	1364678	-	overlapStart	-181	19	NearestLocation	ss18
16	127783	128183	401	*	6.36433	6.62759	6.04208	0.585506	0.379861	0.929398	12190	LL0000025470	152182	168150	+	upstream	-24199	23999	NearestLocation	si:ch211-201o1.1
4	9953695	9954095	401	*	6.71242	6.98821	6.37113	0.617078	0.37989	0.929398	34792	LL0000024236	9911043	10002050	+	inside	42852	42652	NearestLocation	sbf1
7	55946109	55946509	401	*	5.38808	5.00525	5.69034	-0.685084	0.379916	0.929398	42835	LL0000000202	55950229	56038023	+	upstream	-3920	3720	NearestLocation	ACSF3
2	15100485	15100885	401	*	8.4987	8.78281	8.14457	0.638248	0.379918	0.929398	20269	LL0000009918	15100742	15109605	+	overlapStart	-57	143	NearestLocation	f3b
4	28353344	28353744	401	*	6.20027	6.4791	5.85431	0.624788	0.379926	0.929398	35529	LL0000031164	28338642	28353538	-	overlapStart	-6	194	NearestLocation	trmu
17	32374745	32375145	401	*	7.35068	7.62728	7.00816	0.619119	0.379939	0.929398	15347	LL0000038284	32374876	32527320	+	overlapStart	69	131	NearestLocation	ywhaqb
7	55600834	55601234	401	*	9.04293	9.38832	8.58791	0.800416	0.379951	0.929398	42809	LL0000011106	55542521	55633475	-	inside	32441	32241	NearestLocation	galns
19	12301138	12301538	401	*	6.40306	6.67968	6.06051	0.619175	0.379984	0.929398	18383	LL0000020037	12295443	12324540	-	inside	23202	5695	NearestLocation	ncaldb
8	25697317	25697717	401	*	6.73794	6.99725	6.42156	0.575687	0.379994	0.929398	44439	LL0000024430	25646731	25707421	-	inside	9904	9704	NearestLocation	sema3ga
5	48830261	48830661	401	*	6.30409	6.58419	5.95618	0.628016	0.379996	0.929398	37719	LL0000000373	48683336	48940242	+	inside	147125	109581	NearestLocation	adgrv1
8	22976537	22976937	401	*	5.39927	5.68156	5.04796	0.633604	0.379999	0.929398	44276	LL0000024176	22977217	23007264	+	upstream	-480	280	NearestLocation	samd10a
23	27495244	27495644	401	*	9.46312	9.777	9.0614	0.715596	0.380015	0.929398	28180	LL0000001530	27446929	27495994	-	inside	550	350	NearestLocation	atf7a
19	5254528	5254928	401	*	7.05108	7.29779	6.7533	0.544481	0.380021	0.929398	18068	LL0000029616	5158306	5254699	-	overlapStart	-29	171	NearestLocation	stx1b
12	33317971	33318371	401	*	9.51195	9.81296	9.13113	0.681823	0.380029	0.929398	6450	LL0000007442	33320504	33336787	+	upstream	-2333	2133	NearestLocation	csnk1db
3	42126202	42126602	401	*	7.66941	7.9185	7.36814	0.550362	0.380075	0.929398	33609	LL0000019523	42126062	42131557	+	inside	340	140	NearestLocation	mrm2
16	43059149	43059549	401	*	6.05426	6.32158	5.72587	0.595701	0.380084	0.929398	13826	LL0000024433	43045651	43065251	-	inside	5902	5702	NearestLocation	sema4aa
1	23370268	23370668	401	*	9.14302	9.43946	8.76949	0.669977	0.380119	0.929398	705	LL0000021557	23322913	23370618	-	overlapStart	150	50	NearestLocation	pds5a
16	52005868	52006268	401	*	5.56781	5.84635	5.22231	0.624035	0.38012	0.929398	14109	LL0000014501	52000163	52002645	+	downstream	5905	3223	NearestLocation	LOC101882264
10	65217	65617	401	*	5.88469	5.525	6.17236	-0.647359	0.380138	0.929398	1971	LL0000012151	53587	59192	-	upstream	-6225	6025	NearestLocation	hlcs
17	32364929	32365329	401	*	8.65768	8.95027	8.29026	0.660005	0.380157	0.929398	15343	LL0000006773	32365256	32395041	+	overlapStart	-127	73	NearestLocation	CR627496.1
1	40242636	40243036	401	*	4.98408	4.51105	5.33972	-0.828671	0.380199	0.929398	1153	LL0000009928	40237276	40258430	+	inside	5560	5360	NearestLocation	faah2a
5	65782587	65782987	401	*	8.05357	8.34361	7.69017	0.653433	0.3802	0.929398	38247	LL0000020484	65676304	65782882	-	overlapStart	95	105	NearestLocation	notch1b
2	36260864	36261264	401	*	5.36978	5.6778	4.97763	0.700167	0.380228	0.929398	21021	LL0000030928	36261170	36261660	-	overlapEnd	596	94	NearestLocation	tradv21.0
3	27879185	27879585	401	*	7.09715	7.39111	6.72755	0.663563	0.380332	0.929398	32831	LL0000000025	27831728	27880394	-	inside	1009	809	NearestLocation	abat
3	43834845	43835245	401	*	8.17047	8.45832	7.8105	0.647825	0.380339	0.929398	33653	LL0000023732	43828545	43835055	-	overlapStart	10	190	NearestLocation	rmi2
15	23550815	23551215	401	*	9.6578	9.97866	9.24455	0.734108	0.380341	0.929398	11251	LL0000018684	23550890	23641516	+	overlapStart	125	75	NearestLocation	MARK4
25	191844	192244	401	*	9.23302	9.52457	8.86723	0.657347	0.380366	0.929398	30388	LL0000040278	192117	196950	+	overlapStart	-73	127	NearestLocation	zgc:114188
18	20821482	20821882	401	*	7.65474	7.91927	7.33057	0.588705	0.380399	0.929398	16757	LL0000007772	20725213	20822045	-	inside	363	163	NearestLocation	cttnbp2
18	50838936	50839336	401	*	8.68769	8.98493	8.31287	0.672055	0.380411	0.929398	17796	LL0000008751	50826591	50839140	-	overlapStart	4	196	NearestLocation	ddb1
12	34324257	34324657	401	*	6.11958	6.38188	5.79874	0.583148	0.380416	0.929398	6509	LL0000021675	34195596	34258384	-	upstream	-66073	65873	NearestLocation	pgs1
20	30849164	30849564	401	*	7.04704	6.76159	7.28523	-0.523639	0.38042	0.929398	22898	LL0000012019	30893369	30901067	-	downstream	51703	43805	NearestLocation	hebp2
5	11377179	11377579	401	*	6.33432	6.57752	6.04164	0.535875	0.380425	0.929398	36108	LL0000017840	11394533	11395432	-	downstream	18053	16954	NearestLocation	LOC110439807
20	15405245	15405645	401	*	7.05609	7.29291	6.77262	0.520294	0.380426	0.929398	22246	LL0000034468	15456674	15459549	+	upstream	-51229	51029	NearestLocation	XLOC_017459
22	12180168	12180568	401	*	5.91529	6.18663	5.58082	0.605802	0.380437	0.929398	26154	LL0000005187	12161738	12177012	+	downstream	18630	3156	NearestLocation	ccnt2b
22	8174351	8174751	401	*	7.15904	7.39871	6.87148	0.527223	0.380465	0.929398	25875	LL0000032154	8140608	8174545	-	overlapStart	-6	194	NearestLocation	wu:fi37e09
KN150063.1	6302	6702	401	*	7.51589	7.80143	7.15953	0.641904	0.38049	0.929398	47359	NA	NA	NA	NA	NA	NA	NA	NA	NA
5	13124292	13124692	401	*	5.64443	5.94105	5.2706	0.67045	0.380495	0.929398	36148	LL0000038263	13033444	13092204	-	upstream	-32288	32088	NearestLocation	ypel1
24	17250826	17251226	401	*	7.85719	8.1104	7.54987	0.560525	0.380514	0.929398	29481	LL0000006043	17256793	17259643	+	upstream	-5767	5567	NearestLocation	commd3
15	13910147	13910547	401	*	6.09575	6.34854	5.78906	0.559474	0.380599	0.929398	10910	LL0000038847	13984879	13986761	+	upstream	-74532	74332	NearestLocation	zgc:162730
7	30280701	30281101	401	*	7.55452	7.81828	7.23149	0.586792	0.380599	0.929398	41813	LL0000024485	30275513	30280934	-	overlapStart	33	167	NearestLocation	serf2
15	43164297	43164697	401	*	6.34239	6.61718	6.00264	0.614546	0.380607	0.929398	12005	LL0000010393	43166511	43198413	+	upstream	-2014	1814	NearestLocation	flj13639
4	2064583	2064983	401	*	7.17907	7.42834	6.87753	0.550806	0.380613	0.929398	34422	LL0000010876	2064714	2103941	+	overlapStart	69	131	NearestLocation	frs2a
11	10483171	10483571	401	*	5.5199	5.81371	5.15055	0.663153	0.380626	0.929398	4027	LL0000009369	10388303	10456553	-	upstream	-26818	26618	NearestLocation	ect2
8	11815518	11815918	401	*	6.96623	7.23757	6.63175	0.60582	0.380631	0.929398	43792	LL0000023188	11775238	11844457	-	inside	28739	28539	NearestLocation	rapgef1a
11	2881512	2881912	401	*	7.02765	7.30669	6.68139	0.625294	0.380637	0.929398	3784	LL0000013303	2855339	2984894	+	inside	26373	26173	NearestLocation	kif21b
15	5799076	5799476	401	*	9.6221	9.92957	9.23086	0.698708	0.380638	0.929398	10762	LL0000012219	5784212	5799214	-	overlapStart	-62	138	NearestLocation	hnrnpl2
21	9386392	9386792	401	*	6.06151	5.73902	6.32491	-0.58589	0.380639	0.929398	24207	LL0000024335	9366967	9384374	-	upstream	-2218	2018	NearestLocation	sdad1
22	14116877	14117277	401	*	7.58237	7.85744	7.24219	0.615249	0.380664	0.929398	26249	LL0000003869	14117078	14126065	+	overlapStart	-1	199	NearestLocation	bzw1a
24	19454475	19454875	401	*	6.29996	6.56203	5.97947	0.582564	0.38068	0.929398	29524	LL0000029652	19414561	19588659	+	inside	40114	39914	NearestLocation	sulf1
15	12398793	12399193	401	*	6.2754	6.5208	5.97953	0.54127	0.380702	0.929398	10899	LL0000003589	12411196	12416071	-	downstream	17078	12003	NearestLocation	BX901957.1
14	2986756	2987156	401	*	5.10954	5.40775	4.73319	0.674561	0.380727	0.929398	9004	LL0000001896	2941796	2979919	-	upstream	-7037	6837	NearestLocation	bicc2
24	4373138	4373538	401	*	7.74542	8.0233	7.40092	0.622379	0.380731	0.929398	29124	LL0000005188	4373033	4424390	+	inside	305	105	NearestLocation	ccny
16	17679840	17680240	401	*	6.33447	6.59022	6.02341	0.566801	0.380742	0.929398	12749	LL0000030577	17669337	17670457	+	downstream	10703	9383	NearestLocation	tmem238b
17	46186404	46186804	401	*	5.80853	5.47694	6.07797	-0.601033	0.380747	0.929398	15821	LL0000014565	46177348	46180222	-	upstream	-6382	6182	NearestLocation	LOC101882559
7	59109713	59110113	401	*	6.68766	6.97705	6.32527	0.651782	0.380765	0.929398	42960	LL0000008828	59068601	59123066	-	inside	13153	12953	NearestLocation	dennd4c
3	34919662	34920062	401	*	5.11808	5.45813	4.67231	0.78582	0.380765	0.929398	33250	LL0000003940	34918640	34981673	+	inside	1222	1022	NearestLocation	ca10b
6	12810204	12810604	401	*	6.16099	5.80801	6.44436	-0.636348	0.38078	0.929398	39031	LL0000009137	12593985	12788713	-	upstream	-21691	21491	NearestLocation	dock9b
24	31331761	31332161	401	*	8.61528	8.93087	8.21074	0.720134	0.380787	0.929398	30024	LL0000000061	31310636	31332087	-	overlapStart	126	74	NearestLocation	abcd3a
11	38386668	38387068	401	*	5.92245	5.54567	6.22093	-0.675266	0.38079	0.929398	5001	LL0000018944	38429319	38458406	+	upstream	-42451	42251	NearestLocation	mfsd4aa
5	6984657	6985057	401	*	5.95312	6.22646	5.6156	0.610868	0.380806	0.929398	35973	LL0000018253	6956398	6960588	+	downstream	28459	24069	NearestLocation	LOC798124
22	23072033	23072433	401	*	7.1475	7.42981	6.79617	0.633636	0.380809	0.929398	26673	LL0000022893	22977257	23068255	-	upstream	-3978	3778	NearestLocation	ptprc
6	29048777	29049177	401	*	7.47021	7.72607	7.15898	0.567085	0.380832	0.929398	39479	LL0000009850	29010374	29086473	-	inside	37496	37296	NearestLocation	evi5b
13	45478713	45479113	401	*	6.29604	6.6054	5.9017	0.703708	0.380851	0.929398	8584	LL0000018978	45476181	45482003	+	inside	2732	2532	NearestLocation	mgst3b
2	36371646	36372046	401	*	5.86892	6.12377	5.55918	0.564589	0.380852	0.929398	21025	LL0000034346	36372269	36372928	-	downstream	1082	223	NearestLocation	XLOC_016783
3	29888762	29889162	401	*	9.0135	9.34312	8.58555	0.757579	0.380902	0.929398	32901	LL0000028619	29872818	29891500	-	inside	2538	2338	NearestLocation	slc25a39
17	50701718	50702118	401	*	7.0012	7.26363	6.68019	0.583441	0.380909	0.929398	15905	LL0000010261	50697079	50794437	+	inside	4839	4639	NearestLocation	fermt2
12	13205735	13206135	401	*	9.31254	9.61776	8.92493	0.69283	0.380923	0.929398	5754	LL0000022410	13205955	13223449	+	overlapStart	-20	180	NearestLocation	ppp1cab
15	43333113	43333513	401	*	6.32864	6.62043	5.96248	0.657952	0.380928	0.929398	12015	LL0000039253	43332994	43389933	+	inside	319	119	NearestLocation	zgc:85932
5	6793985	6794385	401	*	6.57726	6.81884	6.28693	0.531917	0.380932	0.929398	35965	LL0000018812	6796192	6848122	+	upstream	-2007	1807	NearestLocation	me2
3	18437255	18437655	401	*	8.66541	8.97808	8.26566	0.712427	0.380955	0.929398	32337	LL0000030000	18437474	18498865	+	overlapStart	-19	181	NearestLocation	tbc1d16
15	31084023	31084423	401	*	5.98946	6.24773	5.67466	0.573066	0.380977	0.929398	11635	LL0000013624	31054200	31067665	-	upstream	-16558	16358	NearestLocation	lgals9l3
1	200743	201143	401	*	6.33447	6.57752	6.04202	0.535499	0.381008	0.929398	20	LL0000010461	160302	201004	-	overlapStart	61	139	NearestLocation	FO681286.1
6	40554323	40554723	401	*	7.9115	8.18377	7.57562	0.608151	0.381026	0.929398	39939	LL0000008757	40554492	40563646	+	overlapStart	31	169	NearestLocation	ddi2
15	40128808	40129208	401	*	5.99128	6.26194	5.65783	0.604106	0.381043	0.929398	11935	LL0000006487	40125409	40129076	-	overlapStart	68	132	NearestLocation	CR388129.1
4	10958483	10958883	401	*	5.78868	6.05616	5.46006	0.596097	0.381053	0.929398	34826	LL0000017593	10954079	10955245	-	upstream	-3438	3238	NearestLocation	LOC110439348
23	9093635	9094035	401	*	7.4612	7.75273	7.09543	0.657298	0.381075	0.929398	27425	LL0000003964	9088158	9142684	+	inside	5677	5477	NearestLocation	cables2b
2	50477414	50477814	401	*	5.15577	4.71489	5.49298	-0.778085	0.381089	0.929398	21582	LL0000004329	50414288	50586261	+	inside	63326	63126	NearestLocation	CABZ01067973.1
1	13966791	13967191	401	*	9.59343	9.89039	9.21909	0.671297	0.381094	0.929398	422	LL0000009556	13957218	13989643	-	inside	22652	9573	NearestLocation	elf2b
24	22011585	22011985	401	*	5.48269	5.79884	5.07724	0.721601	0.381112	0.929398	29669	LL0000023859	22015383	22031684	+	upstream	-3598	3398	NearestLocation	ropn1l
22	11661520	11661920	401	*	7.36657	7.64332	7.02383	0.619497	0.381124	0.929398	26123	LL0000018902	11657139	11663500	-	inside	1780	1580	NearestLocation	mettl21a
13	36844785	36845185	401	*	8.88842	9.21782	8.46083	0.756993	0.381134	0.929398	8363	LL0000020311	36800330	36845215	-	inside	230	30	NearestLocation	nin
7	26436323	26436723	401	*	5.99589	6.26609	5.66314	0.602958	0.381144	0.929398	41604	LL0000012057	26429941	26436594	-	overlapStart	71	129	NearestLocation	her8a
17	27382634	27383034	401	*	8.02758	8.30001	7.69145	0.608552	0.381147	0.929398	15194	LL0000024833	27314088	27383806	-	inside	972	772	NearestLocation	si:ch1073-358c10.1
23	31659063	31659463	401	*	7.3999	7.70753	7.00839	0.699139	0.3812	0.929398	28362	LL0000028664	31608255	31633625	-	upstream	-25638	25438	NearestLocation	slc2a12
16	36752332	36752732	401	*	5.92593	6.17782	5.62056	0.557269	0.381206	0.929398	13549	LL0000008804	36748538	36760156	+	inside	3994	3794	NearestLocation	decr1
16	52733263	52733663	401	*	9.1723	9.4672	8.80121	0.665992	0.381213	0.929398	14123	LL0000001708	52705722	52736551	-	inside	3088	2888	NearestLocation	azin1a
7	74152631	74153031	401	*	6.74448	7.02701	6.39281	0.634191	0.381219	0.929398	43361	LL0000022412	74150839	74154873	+	inside	1992	1792	NearestLocation	ppp1cbl
10	20229545	20229945	401	*	6.57586	6.82338	6.2769	0.546478	0.381237	0.929398	2682	LL0000030090	20256454	20257175	+	upstream	-26709	26509	NearestLocation	TCIM (1 of many)
2	35492561	35492961	401	*	7.07924	7.34026	6.76033	0.579934	0.38127	0.929398	20965	LL0000007133	35482156	35497938	+	inside	10605	4977	NearestLocation	CR855337.1
22	20336093	20336493	401	*	7.51784	7.77597	7.20325	0.572719	0.381281	0.929398	26521	LL0000026643	20246328	20287429	-	upstream	-48864	48664	NearestLocation	si:dkey-110c1.10
3	47139655	47140055	401	*	8.91012	9.24583	8.47181	0.774016	0.381292	0.929398	33731	LL0000009108	47130595	47214598	+	inside	9260	9060	NearestLocation	dnm2a
6	58114490	58114890	401	*	7.16574	7.45412	6.80495	0.649166	0.381307	0.929398	40566	LL0000030840	57899342	58149319	-	inside	34629	34429	NearestLocation	tox2
1	46531712	46532112	401	*	6.0395	6.33194	5.67231	0.659629	0.381324	0.929398	1418	LL0000040140	46500437	46515640	-	upstream	-16272	16072	NearestLocation	si:busm1-105l16.2
8	30220953	30221353	401	*	5.74522	5.41977	6.0106	-0.590826	0.381326	0.929398	44635	LL0000040068	30167631	30167704	-	upstream	-53449	53249	NearestLocation	mir23b
20	28803752	28804152	401	*	8.65681	8.94938	8.28941	0.659973	0.381366	0.929398	22797	LL0000010449	28803642	28827769	+	inside	310	110	NearestLocation	fntb
22	16905426	16905826	401	*	6.00996	5.70995	6.25819	-0.548249	0.381373	0.929398	26361	LL0000021311	16566615	16759151	-	upstream	-146475	146275	NearestLocation	patj
7	55518339	55518739	401	*	8.94201	9.26173	8.53065	0.731081	0.381374	0.929398	42803	LL0000005398	55518519	55530654	+	overlapStart	20	180	NearestLocation	cdt1
8	4368378	4368778	401	*	9.0188	9.31989	8.63784	0.682048	0.381378	0.929398	43509	LL0000022500	4368510	4424351	+	overlapStart	68	132	NearestLocation	pptc7a
5	48875993	48876393	401	*	7.20992	7.50817	6.8335	0.674669	0.38138	0.929398	37723	LL0000001418	48985751	48995995	-	downstream	119802	109358	NearestLocation	arrdc3a
18	22267623	22268023	401	*	7.08028	7.33355	6.77288	0.56067	0.381425	0.929398	16838	LL0000007718	22285992	22295064	+	upstream	-18169	17969	NearestLocation	ctcf
3	33096445	33096845	401	*	6.08108	6.38116	5.70172	0.679441	0.381428	0.929398	33119	LL0000006566	33045883	33048390	+	downstream	50762	48055	NearestLocation	CR392003.1
2	37043667	37044067	401	*	6.80643	7.04117	6.52592	0.515251	0.381433	0.929398	21055	LL0000011476	36981254	37043933	-	overlapStart	66	134	NearestLocation	gng7
12	9777013	9777413	401	*	6.72572	6.97096	6.43007	0.540898	0.381446	0.929398	5692	LL0000022531	9779521	9796237	-	downstream	19024	2108	NearestLocation	prdm9
3	36449094	36449494	401	*	7.06938	7.36878	6.69113	0.677643	0.381446	0.929398	33344	LL0000023855	36427929	36440711	-	upstream	-8583	8383	NearestLocation	rogdi
17	43705655	43706055	401	*	5.51536	5.12014	5.82527	-0.705126	0.381458	0.929398	15731	LL0000020605	43691222	43697981	+	downstream	14633	7674	NearestLocation	nrbf2a
14	41387895	41388295	401	*	7.32771	7.57988	7.02192	0.557963	0.381474	0.929398	10226	LL0000007472	41361858	41388233	-	overlapStart	138	62	NearestLocation	cstf2
3	45695138	45695538	401	*	6.07165	6.33351	5.75147	0.582044	0.381484	0.929398	33688	LL0000011595	45687266	45717575	+	inside	8072	7872	NearestLocation	gpr146
9	5253359	5253759	401	*	6.76937	7.00675	6.48507	0.521682	0.381553	0.929398	45575	LL0000008639	5253137	5263947	-	inside	10388	222	NearestLocation	cytip
11	8576638	8577038	401	*	6.0487	6.33277	5.69465	0.638119	0.381562	0.929398	4007	LL0000006998	8578054	8580557	+	upstream	-1216	1016	NearestLocation	CR847563.1
5	68945113	68945513	401	*	6.11516	6.38651	5.78067	0.605831	0.38157	0.929398	38367	LL0000007561	68891515	68893189	-	upstream	-52124	51924	NearestLocation	CT033825.1
22	23255683	23256083	401	*	5.61226	5.90307	5.24764	0.655429	0.38158	0.929398	26684	LL0000013659	23238790	23255940	-	overlapStart	57	143	NearestLocation	lhx9
17	27586358	27586758	401	*	6.46454	6.13016	6.73582	-0.605666	0.381582	0.929398	15203	LL0000021201	27545183	27706970	+	inside	41375	41175	NearestLocation	pacrg
13	12300057	12300457	401	*	5.29243	4.88696	5.60859	-0.721633	0.381583	0.929398	7375	LL0000011067	12299997	12375593	+	inside	260	60	NearestLocation	gabrb1
18	35544267	35544667	401	*	5.41838	5.02112	5.72954	-0.708414	0.381637	0.929398	17254	LL0000012972	35429333	35459996	-	upstream	-84471	84271	NearestLocation	itpkcb
23	4253830	4254230	401	*	8.2416	8.52429	7.88967	0.634629	0.38165	0.929398	27262	LL0000001370	4253957	4259712	+	overlapStart	73	127	NearestLocation	arl6ip5b
13	37519788	37520188	401	*	8.5511	8.84161	8.18693	0.654678	0.381704	0.929398	8391	LL0000024602	37487088	37520174	-	overlapStart	186	14	NearestLocation	sgpp1
17	16764038	16764438	401	*	6.68473	6.34223	6.96132	-0.619088	0.381726	0.929398	14725	LL0000029584	16755275	16808413	+	inside	8963	8763	NearestLocation	ston2
4	21486169	21486569	401	*	7.36936	7.64621	7.02646	0.619759	0.381741	0.929398	35315	LL0000021315	21322997	21466866	-	upstream	-19503	19303	NearestLocation	pawr
21	41624534	41624934	401	*	8.78184	9.08892	8.39122	0.697706	0.38175	0.929398	25275	LL0000021466	41597969	41624697	-	overlapStart	-37	163	NearestLocation	pcyox1l
1	43686078	43686478	401	*	8.04363	8.32076	7.70029	0.62047	0.381783	0.929398	1259	LL0000029644	43652302	43684603	-	upstream	-1675	1475	NearestLocation	suclg1
19	40186163	40186563	401	*	7.0603	7.31113	6.75648	0.554658	0.381785	0.929398	19413	LL0000011775	40186385	40205472	+	overlapStart	-22	178	NearestLocation	grnas
2	45692193	45692593	401	*	5.49092	5.75217	5.17167	0.580502	0.381786	0.929398	21434	LL0000009957	45664765	45691128	-	upstream	-1265	1065	NearestLocation	fam102ba
14	16362220	16362620	401	*	6.96339	7.21835	6.65349	0.56486	0.381788	0.929398	9370	LL0000012961	16345003	16352209	+	downstream	17417	10011	NearestLocation	itln3
11	31033540	31033940	401	*	6.63572	6.92059	6.2804	0.640186	0.381831	0.929398	4784	LL0000012475	31038409	31039533	-	downstream	5793	4469	NearestLocation	ier2b
5	22632898	22633298	401	*	6.77854	7.04259	6.45508	0.587512	0.38184	0.929398	36578	LL0000019729	22633188	22665855	+	overlapStart	-90	110	NearestLocation	mtnr1c
1	40764644	40765044	401	*	7.1295	7.37267	6.83687	0.535807	0.381846	0.929398	1198	LL0000011650	40760448	40799856	+	inside	4396	4196	NearestLocation	gpr78a
13	33004254	33004654	401	*	6.78769	7.03042	6.49568	0.534742	0.381848	0.929398	8180	LL0000013117	32992242	32996038	-	upstream	-8416	8216	NearestLocation	kcnf1b
10	29798685	29799085	401	*	6.13557	6.39341	5.8214	0.572008	0.381854	0.929398	3054	LL0000026377	29793813	29809756	-	inside	10871	4872	NearestLocation	si:ch73-261i21.5
1	20970020	20970420	401	*	8.26034	8.55815	7.88462	0.673527	0.381863	0.929398	649	LL0000013392	20931221	20970291	-	overlapStart	71	129	NearestLocation	klhl2
1	44490709	44491109	401	*	6.56408	5.82055	7.05232	-1.23176	0.381872	0.929398	1298	LL0000024088	44491077	44495902	+	overlapStart	-168	32	NearestLocation	rtn4rl2a
11	25376442	25376842	401	*	6.17705	5.86074	6.43632	-0.575584	0.381874	0.929398	4571	LL0000018527	25382602	25384213	-	downstream	7571	5760	NearestLocation	mafbb
12	26435131	26435531	401	*	7.10979	7.38651	6.76709	0.619415	0.381888	0.929398	6219	LL0000012944	26434478	26465903	+	inside	853	653	NearestLocation	itgb3b
22	10910061	10910461	401	*	6.28635	6.55929	5.94945	0.609838	0.381899	0.929398	26032	LL0000003613	10903510	10917793	-	inside	7532	6551	NearestLocation	BX908744.2
9	55128666	55129066	401	*	7.75471	8.0184	7.43179	0.586617	0.3819	0.929398	47130	LL0000030030	55092928	55128872	-	overlapStart	6	194	NearestLocation	tbl1x
5	61942323	61942723	401	*	7.25473	7.4955	6.96556	0.52994	0.381909	0.929398	38075	LL0000019981	61931337	61942482	-	overlapStart	-41	159	NearestLocation	napaa
22	20342102	20342502	401	*	9.77453	10.0688	9.40448	0.664302	0.381917	0.929398	26523	LL0000038333	20370142	20387326	-	downstream	45024	27640	NearestLocation	zbtb7a
17	30448154	30448554	401	*	9.02904	9.34212	8.62863	0.713494	0.381922	0.929398	15283	LL0000018298	30442518	30470271	+	inside	5836	5636	NearestLocation	lpin1
8	37646767	37647167	401	*	8.77301	9.11181	8.32941	0.782405	0.381926	0.929398	44817	LL0000000421	37700090	37738751	+	upstream	-53123	52923	NearestLocation	adrb3a
20	30949454	30949854	401	*	5.76995	6.02603	5.45837	0.567663	0.381931	0.929398	22910	LL0000032119	30931414	30938246	-	upstream	-11408	11208	NearestLocation	wtap
10	32989201	32989601	401	*	6.79628	7.03286	6.51314	0.519721	0.381932	0.929398	3133	LL0000014171	32893084	32896963	+	downstream	96317	92238	NearestLocation	LOC100333185
14	40859902	40860302	401	*	6.60601	6.84247	6.32306	0.519408	0.381942	0.929398	10208	LL0000029930	40852497	40874102	+	inside	7605	7405	NearestLocation	taf7
3	58874466	58874866	401	*	6.16364	6.40477	5.87395	0.530817	0.38195	0.929398	34109	LL0000014413	58866036	58877037	-	inside	2371	2171	NearestLocation	LOC100537733
7	8999115	8999515	401	*	8.8724	9.16427	8.50611	0.658163	0.381982	0.929398	40919	LL0000015325	9000601	9003355	-	downstream	4040	1086	NearestLocation	LOC101886485
14	30852377	30852777	401	*	7.77949	8.0336	7.47085	0.562749	0.381985	0.929398	9823	LL0000031511	30854553	30876708	-	downstream	24131	1776	NearestLocation	ubl3b
16	17345212	17345612	401	*	7.71005	7.98441	7.37098	0.613423	0.381988	0.929398	12741	LL0000039748	17300495	17347899	-	inside	2487	2287	NearestLocation	zyx
8	50171064	50171464	401	*	6.59394	6.91161	6.18597	0.725636	0.382	0.929398	45141	LL0000028616	50190671	50227315	+	upstream	-19407	19207	NearestLocation	slc25a37
7	22669082	22669482	401	*	5.85022	6.11641	5.52355	0.592858	0.382045	0.929398	41375	LL0000002796	22664936	22667597	-	upstream	-1685	1485	NearestLocation	BX470211.1
8	34995346	34995746	401	*	4.58538	4.04067	4.97986	-0.939191	0.382045	0.929398	44774	LL0000039863	34998536	35000292	+	upstream	-2990	2790	NearestLocation	LOC100007049
14	14542722	14543122	401	*	6.09621	6.40853	5.69703	0.711499	0.382108	0.929398	9316	LL0000027479	14560932	14566417	-	downstream	23495	17810	NearestLocation	si:dkey-27i16.2
23	33271174	33271574	401	*	5.60977	5.89123	5.25976	0.63147	0.382132	0.929398	28478	LL0000040081	33174410	33290059	-	inside	18685	18485	NearestLocation	XLOC_044310
6	47800200	47800600	401	*	7.30282	7.57954	6.96013	0.619409	0.382146	0.929398	40180	LL0000018538	47529881	47797080	-	upstream	-3320	3120	NearestLocation	magi3b
24	31393329	31393729	401	*	5.01054	5.30306	4.6432	0.659861	0.382153	0.929398	30029	LL0000006154	31374324	31405799	+	inside	19205	12070	NearestLocation	cpne3
6	48976188	48976588	401	*	6.64878	6.93219	6.29573	0.636465	0.382154	0.929398	40222	LL0000028506	48977306	49049037	+	upstream	-918	718	NearestLocation	slc16a1a
24	9781656	9782056	401	*	5.3491	4.98921	5.63691	-0.647701	0.382159	0.929398	29279	LL0000030451	9744008	9874689	+	inside	37848	37648	NearestLocation	tmem108
8	22286978	22287378	401	*	8.77258	9.09259	8.36072	0.731875	0.382159	0.929398	44242	LL0000025113	22283556	22288602	-	inside	1424	1224	NearestLocation	si:ch211-147a11.3
1	52461062	52461462	401	*	8.0902	8.35636	7.76358	0.592776	0.382163	0.929398	1671	LL0000025607	52452010	52461322	-	overlapStart	60	140	NearestLocation	si:ch211-217k17.7
23	32939434	32939834	401	*	6.54144	6.2119	6.80952	-0.597624	0.382192	0.929398	28471	LL0000022180	32573799	33038423	-	inside	98789	98589	NearestLocation	plxna2
1	21204471	21204871	401	*	8.39082	8.68765	8.01668	0.67096	0.382195	0.929398	654	LL0000027378	21135012	21204717	-	overlapStart	46	154	NearestLocation	si:dkey-253i9.4
5	14361392	14361792	401	*	6.44851	6.73665	6.08808	0.648574	0.382217	0.929398	36209	LL0000007476	14368100	14372936	-	downstream	11344	6308	NearestLocation	CT009570.1
KN149733.1	6243	6643	401	*	6.51467	6.76753	6.20786	0.559663	0.38222	0.929398	47200	NA	NA	NA	NA	NA	NA	NA	NA	NA
19	19025761	19026161	401	*	8.17594	8.48195	7.78704	0.694912	0.382233	0.929398	18594	LL0000005867	18983900	18988067	+	downstream	42061	37694	NearestLocation	cmtm8a
5	68782490	68782890	401	*	9.93304	10.2429	9.53788	0.705024	0.382234	0.929398	38362	LL0000040060	68765884	68782660	-	overlapStart	-30	170	NearestLocation	mepce
13	18195679	18196079	401	*	7.1187	7.39756	6.77269	0.624872	0.382247	0.929398	7576	LL0000028588	18178025	18195953	-	overlapStart	74	126	NearestLocation	slc25a16
22	35516489	35516889	401	*	7.21539	7.47335	6.90104	0.572304	0.382273	0.929398	26968	LL0000013759	35543930	35724375	+	upstream	-27241	27041	NearestLocation	LO017643.1
5	36695613	36696013	401	*	6.3275	6.01517	6.5841	-0.568931	0.38229	0.929398	37272	LL0000008968	36693859	36701760	+	inside	1954	1754	NearestLocation	dlb
1	259763	260163	401	*	8.9839	9.30175	8.57565	0.7261	0.382295	0.929398	24	LL0000005428	259991	296057	+	overlapStart	-28	172	NearestLocation	cenpe
11	11705883	11706283	401	*	6.97674	7.22735	6.67324	0.554106	0.3823	0.929398	4084	LL0000007057	11639483	11706093	-	overlapStart	10	190	NearestLocation	CR848705.2
6	27062384	27062784	401	*	7.71953	8.02133	7.33742	0.683908	0.38231	0.929398	39388	LL0000001977	27062512	27089014	+	overlapStart	72	128	NearestLocation	boka
8	40416444	40416844	401	*	8.21064	8.5546	7.75813	0.796462	0.382312	0.929398	44882	LL0000029992	40426718	40452044	-	downstream	35400	9874	NearestLocation	tbc1d10aa
22	37834198	37834598	401	*	9.10174	9.42463	8.6851	0.739537	0.382314	0.929398	27034	LL0000022432	37804781	37834312	-	overlapStart	-86	114	NearestLocation	ppp1r2
25	19870644	19871044	401	*	8.36906	8.67187	7.98532	0.686546	0.382316	0.929398	31139	LL0000011687	19870603	19936598	+	inside	241	41	NearestLocation	gramd4b
16	36987841	36988241	401	*	9.75821	10.092	9.32327	0.768679	0.382323	0.929398	13555	LL0000029071	36964364	36979646	-	upstream	-8395	8195	NearestLocation	snrnp48
19	18904049	18904449	401	*	6.31439	6.5862	5.9792	0.607002	0.382376	0.929398	18592	LL0000028756	18903533	18915937	+	inside	716	516	NearestLocation	slc39a7
17	53316891	53317291	401	*	4.86797	5.19364	4.44668	0.746964	0.382388	0.929398	15991	LL0000001461	53311243	53324249	+	inside	5848	5648	NearestLocation	asb2b
6	42393552	42393952	401	*	7.36705	7.66181	6.99618	0.66563	0.382442	0.929398	40023	LL0000024386	42377911	42388608	-	upstream	-5144	4944	NearestLocation	sec61a1l
25	21894101	21894501	401	*	8.81532	9.13373	8.40614	0.727585	0.382442	0.929398	31219	LL0000010208	21859738	21894706	-	inside	405	205	NearestLocation	fbxo31
8	35960869	35961269	401	*	9.2544	9.57762	8.8372	0.740423	0.382457	0.929398	44779	LL0000028500	35806304	35961008	-	overlapStart	-61	139	NearestLocation	slc15a4
23	10722539	10722939	401	*	8.59903	8.90039	8.21763	0.682762	0.382465	0.929398	27498	LL0000010621	10634837	10723009	-	inside	270	70	NearestLocation	foxp1a
6	35291030	35291430	401	*	6.34342	6.67467	5.9127	0.761972	0.382468	0.929398	39745	LL0000020477	35099897	35310224	-	inside	18994	18794	NearestLocation	nos1apa
1	44523284	44523684	401	*	9.27913	9.60053	8.86497	0.735566	0.382505	0.929398	1300	LL0000038394	44523515	44566433	+	overlapStart	-31	169	NearestLocation	zdhhc5a
3	10582430	10582830	401	*	8.11909	8.40945	7.75516	0.654297	0.382522	0.929398	31946	LL0000009548	10535937	10582384	-	upstream	-246	46	NearestLocation	elac2
25	16647128	16647528	401	*	7.69844	7.98417	7.34178	0.642386	0.38253	0.929398	30974	LL0000005411	16646113	16688641	+	inside	1215	1015	NearestLocation	cecr2
20	52458496	52458896	401	*	8.48405	8.76733	8.13121	0.636118	0.38257	0.929398	23634	LL0000031275	52458765	52488233	+	overlapStart	-69	131	NearestLocation	tsta3
7	12625892	12626292	401	*	5.59443	5.22992	5.88517	-0.655246	0.382613	0.929398	40988	LL0000000295	12389866	12789251	-	inside	163159	162959	NearestLocation	adamtsl3
6	4228310	4228710	401	*	7.64629	7.91451	7.31654	0.597962	0.382625	0.929398	38715	LL0000031023	4184783	4228640	-	overlapStart	130	70	NearestLocation	trak2
22	35149944	35150344	401	*	7.06164	7.30306	6.77152	0.531543	0.382681	0.929398	26951	LL0000023765	35131890	35177782	+	inside	18254	18054	NearestLocation	rnf13
15	5891378	5891778	401	*	9.34107	9.65451	8.94009	0.714419	0.382705	0.929398	10763	LL0000002029	5828994	5895124	-	inside	3546	3346	NearestLocation	brwd1
12	34710294	34710694	401	*	7.14678	7.42834	6.79662	0.631722	0.382714	0.929398	6557	LL0000027132	34732262	34733438	+	upstream	-21768	21568	NearestLocation	si:dkey-21c1.8
11	34760386	34760786	401	*	6.27236	6.52362	5.9679	0.555721	0.382715	0.929398	4878	LL0000027054	34760628	34779622	+	overlapStart	-42	158	NearestLocation	si:dkey-202e22.2
20	42203332	42203732	401	*	6.593	6.82959	6.30985	0.51974	0.382735	0.929398	23351	LL0000028717	41995508	42203629	-	overlapStart	97	103	NearestLocation	slc35f1
24	16261830	16262230	401	*	3.80844	3.1274	4.26921	-1.14181	0.382765	0.929398	29435	LL0000002243	16207562	16209000	+	downstream	54468	52830	NearestLocation	BX005275.1
12	54354	54754	401	*	8.69472	8.98364	8.33308	0.650566	0.382772	0.929398	5351	LL0000024832	49937	54599	-	overlapStart	45	155	NearestLocation	si:ch1073-357b18.4
9	320643	321043	401	*	5.23849	5.525	4.88062	0.644377	0.382773	0.929398	45357	LL0000020116	323460	327901	-	downstream	7058	2417	NearestLocation	ndufa4l2a
18	13280797	13281197	401	*	5.83576	6.11641	5.48701	0.629399	0.382783	0.929398	16412	LL0000002923	13281654	13287651	-	downstream	6654	457	NearestLocation	BX511124.1
24	982226	982626	401	*	7.99833	8.27461	7.6563	0.618314	0.382786	0.929398	29009	LL0000019986	945418	982488	-	overlapStart	62	138	NearestLocation	napga
11	30147663	30148063	401	*	6.53877	6.80403	6.21349	0.590533	0.382787	0.929398	4752	LL0000024290	30106182	30158609	-	inside	10746	10546	NearestLocation	scml2
16	26875786	26876186	401	*	6.11416	6.4017	5.75468	0.647021	0.3828	0.929398	13106	LL0000011107	26863401	27100477	+	inside	12585	12385	NearestLocation	galnt1
4	9689906	9690306	401	*	6.19988	6.44498	5.90446	0.540516	0.382814	0.929398	34772	LL0000003593	9679840	9724792	+	inside	10266	10066	NearestLocation	BX901962.4
2	59157539	59157939	401	*	6.00259	6.28346	5.65349	0.62997	0.382818	0.929398	21850	LL0000002661	59163026	59165763	+	upstream	-5287	5087	NearestLocation	BX323812.2
24	1796976	1797376	401	*	5.24482	5.59415	4.78292	0.811227	0.382868	0.929398	29042	LL0000004322	1673250	1837822	-	inside	40646	40446	NearestLocation	CABZ01067348.1
1	21782510	21782910	401	*	6.17162	5.84078	6.44056	-0.599774	0.382903	0.929398	675	LL0000021324	21725821	21825612	+	inside	56889	42702	NearestLocation	pax5
13	19285721	19286121	401	*	7.57287	7.89478	7.15785	0.736928	0.382904	0.929398	7616	LL0000009511	19283936	19317570	+	inside	1985	1785	NearestLocation	eif3s10
25	11268320	11268720	401	*	6.68491	6.96378	6.3389	0.62488	0.382916	0.929398	30819	LL0000010826	11309594	11324483	+	upstream	-41074	40874	NearestLocation	FQ312013.1
12	37108131	37108531	401	*	5.63556	5.91371	5.29068	0.623031	0.382929	0.929398	6658	LL0000006671	37214518	37271412	+	upstream	-106187	105987	NearestLocation	CR456627.1
2	25840251	25840651	401	*	7.33094	7.59783	7.00322	0.594614	0.382943	0.929398	20618	LL0000009539	25839193	25845337	+	inside	1258	1058	NearestLocation	eif5a2
22	30955209	30955609	401	*	5.81249	6.1384	5.3908	0.7476	0.382949	0.929398	26889	LL0000029447	30939905	30957256	-	inside	1847	1647	NearestLocation	ssuh2.1
5	32882442	32882842	401	*	9.15334	9.45886	8.76524	0.69362	0.382958	0.929398	37119	LL0000023898	32882688	32887020	+	overlapStart	-46	154	NearestLocation	rpl12
4	15012749	15013149	401	*	8.15411	8.44073	7.79606	0.644669	0.382966	0.929398	35023	LL0000031479	15011221	15060845	+	inside	1728	1528	NearestLocation	ube2h
23	20513036	20513436	401	*	7.45235	7.70845	7.14075	0.567693	0.382975	0.929398	27832	LL0000009164	20513104	20517692	+	overlapStart	132	68	NearestLocation	dpm1
4	13920995	13921395	401	*	8.88565	9.18916	8.5008	0.688354	0.382992	0.929398	34980	LL0000038238	13905522	13921219	-	overlapStart	24	176	NearestLocation	yaf2
19	41213754	41214154	401	*	8.58426	8.86802	8.23068	0.637343	0.382993	0.929398	19449	LL0000016400	41233549	41238174	+	upstream	-19595	19395	NearestLocation	LOC108180112
25	21782238	21782638	401	*	8.6213	8.94094	8.21008	0.730859	0.382994	0.929398	31218	LL0000001963	21768111	21782542	-	overlapStart	104	96	NearestLocation	bmt2
21	13231613	13232013	401	*	6.36706	6.60609	6.08042	0.52567	0.38305	0.929398	24321	LL0000024528	13224239	13231101	-	upstream	-712	512	NearestLocation	setb
12	37444096	37444496	401	*	8.7027	9.03534	8.26963	0.765704	0.383059	0.929398	6682	LL0000005294	37407061	37449470	-	inside	5174	4974	NearestLocation	cdc42ep4b
16	11834464	11834864	401	*	7.93027	8.20391	7.59229	0.611613	0.383061	0.929398	12580	LL0000008501	11834516	11840520	+	overlapStart	148	52	NearestLocation	cxcr3.3
10	28161603	28162003	401	*	7.70215	7.98795	7.34539	0.642557	0.383065	0.929398	2967	LL0000023835	28160265	28169169	+	inside	1538	1338	NearestLocation	rnft1
12	19188372	19188772	401	*	6.37144	6.63081	6.05499	0.575822	0.383072	0.929398	5919	LL0000005008	19188542	19191679	+	overlapStart	30	170	NearestLocation	cby1
17	44779965	44780365	401	*	7.74897	8.02578	7.40612	0.619663	0.383073	0.929398	15778	LL0000030640	44780166	44928770	+	overlapStart	-1	199	NearestLocation	tmem63c
13	31390150	31390550	401	*	5.76725	6.01815	5.46334	0.554808	0.383095	0.929398	8110	LL0000018901	31390313	31392869	+	overlapStart	37	163	NearestLocation	METTL18
17	32779327	32779727	401	*	9.5621	9.88228	9.14998	0.732292	0.383132	0.929398	15366	LL0000029026	32745763	32779556	-	overlapStart	29	171	NearestLocation	smyd2a
6	31349141	31349541	401	*	8.43811	8.73662	8.06126	0.675359	0.383146	0.929398	39584	LL0000009086	31279542	31348999	-	upstream	-342	142	NearestLocation	dnajc6
2	37979108	37979508	401	*	4.91001	4.43616	5.2661	-0.829943	0.383158	0.929398	21125	LL0000028336	37974958	37991338	+	inside	4350	4150	NearestLocation	si:rp71-1g18.13
KN150656.2	3843	4243	401	*	6.4872	6.74021	6.18018	0.560032	0.383163	0.929398	47644	NA	NA	NA	NA	NA	NA	NA	NA	NA
16	39549946	39550346	401	*	7.28962	7.55146	6.96948	0.581981	0.383188	0.929398	13643	LL0000030232	39504930	39605691	-	inside	55545	45016	NearestLocation	tgfbr2b
13	17853652	17854052	401	*	8.11145	8.42427	7.71145	0.712829	0.383241	0.929398	7558	LL0000002798	17776301	17820199	+	downstream	77551	33453	NearestLocation	BX470214.1
16	859696	860096	401	*	5.35552	5.68156	4.93359	0.747972	0.383241	0.929398	12207	LL0000012881	813780	817937	+	downstream	46116	41759	NearestLocation	irx1a
23	21448164	21448564	401	*	5.88323	6.19973	5.47721	0.722513	0.383249	0.929398	27866	LL0000012044	21444922	21446985	-	upstream	-1379	1179	NearestLocation	her12
16	3182565	3182965	401	*	7.05862	7.29982	6.76884	0.53098	0.38325	0.929398	12257	LL0000040096	3182754	3216395	+	overlapStart	11	189	NearestLocation	XLOC_044325
6	1565700	1566100	401	*	7.5724	7.83773	7.24701	0.59072	0.383251	0.929398	38601	LL0000031069	1553442	1566581	-	inside	681	481	NearestLocation	trim107
9	24920430	24920830	401	*	9.1665	9.45868	8.79973	0.658956	0.383277	0.929398	46204	LL0000028747	24920677	24951662	+	overlapStart	-47	153	NearestLocation	slc39a10
3	17513575	17513975	401	*	5.36887	5.69151	4.95265	0.738866	0.383302	0.929398	32289	LL0000011984	17537302	17542333	+	upstream	-23527	23327	NearestLocation	hcrt
21	23158422	23158822	401	*	5.51948	5.77921	5.2025	0.576716	0.383312	0.929398	24704	LL0000012413	23135322	23156308	+	downstream	23300	2114	NearestLocation	htr3a
2	16460153	16460553	401	*	8.01355	8.28079	7.68529	0.595497	0.383354	0.929398	20294	LL0000000458	16460305	16479360	+	overlapStart	48	152	NearestLocation	agfg1b
2	36605804	36606204	401	*	8.6826	8.96687	8.32822	0.638655	0.38336	0.929398	21031	LL0000012751	36605994	36608762	+	overlapStart	10	190	NearestLocation	ing5b
14	31529337	31529737	401	*	9.65903	9.9661	9.26842	0.697683	0.383397	0.929398	9869	LL0000009975	31529958	31546577	+	upstream	-421	221	NearestLocation	fam122b
9	12888040	12888440	401	*	7.3578	7.62597	7.02813	0.597835	0.3834	0.929398	45838	LL0000013922	12888056	12894058	+	overlapStart	184	16	NearestLocation	LOC100003133
25	8054500	8054900	401	*	8.03921	8.34203	7.65548	0.686553	0.383416	0.929398	30741	LL0000008899	8031999	8055229	-	inside	529	329	NearestLocation	dhtkd1
4	20729	21129	401	*	10.2673	10.5623	9.89598	0.666308	0.383424	0.929398	34263	LL0000022873	17307	20765	-	overlapStart	-164	36	NearestLocation	ptpn12
17	22069785	22070185	401	*	7.97554	8.24856	7.6385	0.610055	0.38344	0.929398	14883	LL0000033584	22070006	22070457	+	overlapStart	-21	179	NearestLocation	XLOC_011450
19	47691239	47691639	401	*	4.21521	4.62172	3.64716	0.974559	0.383463	0.929398	19726	LL0000004379	47578705	47639964	-	upstream	-51475	51275	NearestLocation	CABZ01071972.1
16	13680552	13680952	401	*	9.64655	9.94659	9.26726	0.679331	0.383471	0.929398	12641	LL0000031496	13672768	13680692	-	overlapStart	-60	140	NearestLocation	ube2s
19	5283473	5283873	401	*	7.9129	8.22372	7.51619	0.707538	0.383483	0.929398	18069	LL0000028103	5291521	5311512	+	upstream	-7848	7648	NearestLocation	si:dkeyp-113d7.10
19	15970524	15970924	401	*	6.30836	6.57619	5.9792	0.596991	0.3835	0.929398	18533	LL0000007748	16015881	16031503	+	upstream	-45157	44957	NearestLocation	ctps1a
2	43204854	43205254	401	*	8.05946	8.35382	7.68923	0.664582	0.3835	0.929398	21310	LL0000021279	43204919	43389732	+	overlapStart	135	65	NearestLocation	pard3ab
4	25860200	25860600	401	*	5.86454	6.12377	5.54829	0.575488	0.383514	0.929398	35500	LL0000020577	25838345	25859305	-	upstream	-1095	895	NearestLocation	nr2c1
6	49863866	49864266	401	*	7.11939	7.36801	6.81881	0.549204	0.383522	0.929398	40269	LL0000003696	49859980	49873065	+	inside	4086	3886	NearestLocation	BX927257.1
15	4498283	4498683	401	*	5.68408	5.94213	5.36959	0.572542	0.383532	0.929398	10727	LL0000030207	4421727	4528387	-	inside	29904	29704	NearestLocation	tfdp2
22	7175508	7175908	401	*	5.60702	5.89123	5.25274	0.638492	0.383535	0.929398	25855	LL0000006638	7033381	7067633	+	downstream	142327	107875	NearestLocation	CR450748.1
3	60408216	60408616	401	*	5.60702	5.89123	5.25274	0.638492	0.383535	0.929398	34155	LL0000025566	60285115	60406200	-	upstream	-2216	2016	NearestLocation	si:ch211-214b16.3
3	60408216	60408616	401	*	5.60702	5.89123	5.25274	0.638492	0.383535	0.929398	34155	LL0000025567	60337652	60406200	-	upstream	-2216	2016	NearestLocation	si:ch211-214b16.4
23	27117485	27117885	401	*	8.68117	9.00736	8.25899	0.748377	0.383561	0.929398	28147	LL0000029525	27074089	27123180	-	inside	5495	5295	NearestLocation	stat6
19	20281856	20282256	401	*	6.60769	6.29087	6.86732	-0.576443	0.383593	0.929398	18655	LL0000021154	20274264	20297360	+	inside	7792	7592	NearestLocation	oxnad1
20	154766	155166	401	*	8.08469	8.37575	7.71968	0.656068	0.383593	0.929398	21871	LL0000023886	150890	154989	-	overlapStart	23	177	NearestLocation	rpf2
9	53447835	53448235	401	*	5.41601	5.70012	5.06187	0.638249	0.383605	0.929398	47085	LL0000004468	53436297	53438479	-	upstream	-9556	9356	NearestLocation	CABZ01078244.2
13	32635963	32636363	401	*	8.14555	8.4317	7.78824	0.643459	0.383621	0.929398	8162	LL0000025494	32636197	32641537	+	overlapStart	-34	166	NearestLocation	si:ch211-206k20.5
10	7563644	7564044	401	*	6.96597	7.23713	6.63175	0.60538	0.383657	0.929398	2245	LL0000022939	7563350	7570060	+	inside	494	294	NearestLocation	purg
19	48379436	48379836	401	*	8.1443	8.46434	7.73239	0.731954	0.38367	0.929398	19764	LL0000014047	48373974	48378335	+	downstream	5662	1101	NearestLocation	LOC100329433
13	18659246	18659646	401	*	7.66271	7.9478	7.30703	0.640772	0.383682	0.929398	7597	LL0000024413	18654721	18669575	+	inside	4725	4525	NearestLocation	selenou1a
1	8653581	8653981	401	*	7.8556	8.12513	7.52386	0.601275	0.383731	0.929398	275	LL0000000219	8649099	8653385	-	upstream	-396	196	NearestLocation	actb1
25	22212689	22213089	401	*	5.80887	6.06095	5.50321	0.557741	0.383731	0.929398	31238	LL0000012070	22216470	22241312	+	upstream	-3581	3381	NearestLocation	hexa
5	35825706	35826106	401	*	5.90934	6.16897	5.59251	0.576463	0.383744	0.929398	37240	LL0000029516	35778812	35867256	+	inside	47094	41150	NearestLocation	stard8
19	12406405	12406805	401	*	8.18112	8.45834	7.83764	0.620696	0.383749	0.929398	18395	LL0000024393	12406583	12431988	+	overlapStart	22	178	NearestLocation	seh1l
9	55129578	55129978	401	*	6.5051	6.7492	6.2111	0.538102	0.38377	0.929398	47131	LL0000030030	55092928	55128872	-	upstream	-906	706	NearestLocation	tbl1x
17	38472705	38473105	401	*	5.91593	6.19537	5.56904	0.626329	0.383814	0.929398	15602	LL0000029517	38476221	38554584	+	upstream	-3316	3116	NearestLocation	stard9
24	41665179	41665579	401	*	5.365	5.68532	4.95265	0.732669	0.383819	0.929398	30345	LL0000004125	41497530	41657046	-	upstream	-8333	8133	NearestLocation	CABZ01044099.1
20	52892307	52892707	401	*	6.85883	7.10625	6.56001	0.546232	0.383856	0.929398	23645	LL0000032150	52849262	52882963	-	upstream	-9544	9344	NearestLocation	wu:fi04e12
4	22064663	22065063	401	*	8.55627	8.8925	8.11708	0.775419	0.383856	0.929398	35341	LL0000003024	21966094	21969642	+	downstream	98769	95021	NearestLocation	BX537308.1
15	35921360	35921760	401	*	7.13616	7.42424	6.77582	0.648418	0.383877	0.929398	11801	LL0000023630	35933049	35944902	+	upstream	-11489	11289	NearestLocation	rhbdd1
7	40468392	40468792	401	*	5.04273	4.56885	5.39885	-0.830001	0.383894	0.929398	42317	LL0000019123	40485510	40485590	+	upstream	-16918	16718	NearestLocation	mir153a
12	26809685	26810085	401	*	6.66381	6.9174	6.35594	0.561459	0.383914	0.929398	6244	LL0000038402	26750268	26851726	-	inside	41841	41641	NearestLocation	zeb1b
20	51398882	51399282	401	*	8.35379	8.65021	7.9803	0.669916	0.383917	0.929398	23608	LL0000026590	51396223	51399133	-	overlapStart	51	149	NearestLocation	si:ch73-91k6.2
4	73266705	73267105	401	*	5.42507	5.69151	5.098	0.593514	0.383929	0.929398	35655	LL0000032140	73256872	73266953	-	overlapStart	48	152	NearestLocation	wu:fc30c06
17	7727538	7727938	401	*	6.7452	6.98569	6.45644	0.529246	0.383931	0.929398	14433	LL0000029607	7727464	7733037	-	inside	5299	74	NearestLocation	stx11a
22	8838295	8838695	401	*	3.23577	3.78611	2.33492	1.45119	0.383943	0.929398	25903	LL0000004144	8827347	8829082	-	upstream	-9413	9213	NearestLocation	CABZ01046425.1
4	4752061	4752461	401	*	9.08941	9.38248	8.72122	0.661258	0.383947	0.929398	34520	LL0000007284	4710729	4751981	-	upstream	-280	80	NearestLocation	creb3l2
23	33437311	33437711	401	*	5.78595	6.07899	5.41781	0.661184	0.383955	0.929398	28491	LL0000023191	33367812	33446230	+	inside	69699	8519	NearestLocation	rapgef3
13	32674439	32674839	401	*	6.62051	6.85523	6.34003	0.515201	0.38396	0.929398	8166	LL0000001872	32641540	32648712	-	upstream	-25927	25727	NearestLocation	bend3
16	14105100	14105500	401	*	5.14288	5.48409	4.69512	0.78897	0.383964	0.929398	12661	LL0000027977	14078748	14090385	+	downstream	26552	14715	NearestLocation	si:dkey-85k15.11
6	24661986	24662386	401	*	7.11635	7.36571	6.8147	0.551006	0.383979	0.929398	39343	LL0000039638	24660817	24698140	+	inside	1369	1169	NearestLocation	znf644b
16	34046460	34046860	401	*	8.87736	9.18982	8.47798	0.711842	0.384002	0.929398	13446	LL0000030159	34013345	34099782	+	inside	33315	33115	NearestLocation	tent5ba
23	42248959	42249359	401	*	5.14247	5.44643	4.7569	0.689529	0.384014	0.929398	28825	LL0000031382	42254960	42259295	+	upstream	-5801	5601	NearestLocation	tut4
8	10844706	10845106	401	*	6.18117	6.43908	5.86689	0.57219	0.384014	0.929398	43740	LL0000002027	10862312	10897721	+	upstream	-17406	17206	NearestLocation	brpf3b
3	31058209	31058609	401	*	9.43782	9.74193	9.05199	0.689936	0.384034	0.929398	32963	LL0000027818	31058406	31061836	+	overlapStart	3	197	NearestLocation	si:dkey-66i24.7
11	7149335	7149735	401	*	6.83883	7.10344	6.51454	0.588901	0.384065	0.929398	3961	LL0000008346	7149504	7151246	+	overlapStart	31	169	NearestLocation	CU929070.1
23	10745089	10745489	401	*	8.40686	8.71516	8.01424	0.70092	0.384069	0.929398	27500	LL0000009523	10724042	10745332	-	overlapStart	43	157	NearestLocation	eif4e3
21	5205414	5205814	401	*	7.60385	7.8569	7.29678	0.560117	0.384098	0.929398	24047	LL0000040131	5194603	5205653	-	overlapStart	39	161	NearestLocation	rpl37
5	69537868	69538268	401	*	7.06519	7.31398	6.76436	0.54962	0.384104	0.929398	38402	LL0000038706	69536091	69538058	-	overlapStart	-10	190	NearestLocation	zgc:153044
7	55025278	55025678	401	*	5.18138	5.4884	4.79085	0.697547	0.384112	0.929398	42776	LL0000030860	55003779	55052495	-	inside	27017	21499	NearestLocation	tpcn2
13	22119509	22119909	401	*	9.54315	9.83938	9.16994	0.669443	0.384116	0.929398	7669	LL0000004843	22119798	22243311	+	overlapStart	-89	111	NearestLocation	camk2g2
3	40148810	40149210	401	*	6.05686	6.3359	5.71058	0.625321	0.384117	0.929398	33470	LL0000019869	40056485	40136743	-	upstream	-12267	12067	NearestLocation	myo15aa
21	22939779	22940179	401	*	6.12214	6.38116	5.80621	0.574957	0.384125	0.929398	24684	LL0000009261	22917221	22951659	-	inside	11680	11480	NearestLocation	dub
5	56947588	56947988	401	*	8.12571	8.40702	7.77591	0.631109	0.384135	0.929398	37934	LL0000025016	56927313	56948058	-	inside	270	70	NearestLocation	si:ch211-127d4.3
7	54906992	54907392	401	*	8.669	9.00088	8.23722	0.763663	0.384136	0.929398	42769	LL0000002585	54926474	54935564	-	downstream	28372	19082	NearestLocation	BX323041.1
7	33131279	33131679	401	*	4.9757	5.32399	4.51562	0.808362	0.384145	0.929398	41954	LL0000025386	33130661	33142775	+	inside	818	618	NearestLocation	si:ch211-194p6.7
19	11346384	11346784	401	*	4.97647	5.29817	4.56181	0.73636	0.384155	0.929398	18345	LL0000009411	11270841	11315225	-	upstream	-31359	31159	NearestLocation	eepd1
14	30872306	30872706	401	*	7.12626	7.3626	6.84346	0.519136	0.38416	0.929398	9825	LL0000031511	30854553	30876708	-	inside	4202	4002	NearestLocation	ubl3b
10	9598906	9599306	401	*	7.98332	8.30243	7.57297	0.729463	0.38417	0.929398	2353	LL0000023336	9595575	9655820	+	inside	3531	3331	NearestLocation	rc3h2
19	62242	62642	401	*	6.21019	6.46176	5.90529	0.556477	0.384173	0.929398	17809	LL0000039300	63567	66242	+	upstream	-1125	925	NearestLocation	zhx2b
6	58915518	58915918	401	*	10.137	10.4429	9.74833	0.694582	0.38419	0.929398	40592	LL0000008759	58915819	58921176	+	overlapStart	-101	99	NearestLocation	ddit3
18	14693176	14693896	721	*	8.6456	8.93976	8.27568	0.664078	0.384205	0.929398	16446	LL0000031676	14691789	14706290	+	inside	1747	1387	NearestLocation	uri1
2	6885568	6885968	401	*	5.88078	6.1311	5.57772	0.553388	0.384208	0.929398	20058	LL0000023617	6885852	6889119	+	overlapStart	-84	116	NearestLocation	rgs5b
25	34740413	34740813	401	*	8.06843	8.35715	7.70711	0.650042	0.384217	0.929398	31528	LL0000010877	34727928	34740649	-	overlapStart	36	164	NearestLocation	frs2b
18	27000805	27001205	401	*	8.6871	8.98113	8.3174	0.66373	0.384241	0.929398	17044	LL0000021794	27000850	27078219	+	overlapStart	155	45	NearestLocation	pik3c2a
14	25605446	25605846	401	*	5.25885	5.55929	4.87894	0.680346	0.384261	0.929398	9650	LL0000028631	25590597	25599050	-	upstream	-6596	6396	NearestLocation	slc25a48
20	30387338	30387738	401	*	5.84913	6.1293	5.50111	0.628185	0.384263	0.929398	22881	LL0000023736	30378727	30385570	+	downstream	8811	1768	NearestLocation	rnaseh1
3	30187329	30187729	401	*	6.91481	7.15376	6.62825	0.525511	0.384319	0.929398	32922	LL0000030001	30166946	30186298	-	upstream	-1231	1031	NearestLocation	tbc1d17
4	22680279	22680679	401	*	8.13211	8.40363	7.79736	0.606266	0.384332	0.929398	35373	LL0000011442	22680442	22714063	+	overlapStart	37	163	NearestLocation	gnai1
4	16001007	16001407	401	*	6.74472	7.02945	6.38962	0.639837	0.384334	0.929398	35047	LL0000018885	15996234	16001215	-	overlapStart	8	192	NearestLocation	mest
20	49900268	49900668	401	*	5.66621	5.94419	5.32156	0.622625	0.384354	0.929398	23580	LL0000012810	49895220	49928430	+	inside	5248	5048	NearestLocation	ints9
5	17359769	17360169	401	*	6.78538	6.469	7.04471	-0.575713	0.384376	0.929398	36325	LL0000010177	17173626	17753961	+	inside	186343	186143	NearestLocation	fbrsl1
24	20088809	20089209	401	*	7.32097	7.6146	6.95188	0.66272	0.384403	0.929398	29546	LL0000006381	20060824	20062086	-	upstream	-26923	26723	NearestLocation	CR381686.4
6	21873201	21873601	401	*	8.17163	8.43816	7.84445	0.59371	0.384407	0.929398	39271	LL0000027019	21861087	21873266	-	overlapStart	-135	65	NearestLocation	si:dkey-19e4.5
19	28291142	28291542	401	*	7.90673	8.19014	7.5537	0.636441	0.384423	0.929398	18952	LL0000018293	28291062	28334164	+	inside	280	80	NearestLocation	lpcat1
2	41524057	41524457	401	*	8.23887	8.52969	7.87425	0.655443	0.384438	0.929398	21227	LL0000000244	41524199	41544469	+	overlapStart	58	142	NearestLocation	acvr1l
6	58979389	58979789	401	*	7.78508	8.0518	7.45759	0.594206	0.384461	0.929398	40597	LL0000004622	58979640	59049344	+	overlapStart	-51	149	NearestLocation	CABZ01088367.1
9	34259994	34260394	401	*	8.47704	8.77686	8.0981	0.67876	0.384465	0.929398	46586	LL0000018813	34246384	34260214	-	overlapStart	20	180	NearestLocation	me3
13	44757206	44757606	401	*	8.05324	8.30709	7.745	0.562089	0.384466	0.929398	8529	LL0000038408	44702196	44738574	-	upstream	-18832	18632	NearestLocation	zfand3
6	2174168	2174568	401	*	7.79101	8.05736	7.46411	0.593248	0.384466	0.929398	38631	LL0000000242	2174082	2198771	+	inside	286	86	NearestLocation	acvr1bb
23	29569664	29570064	401	*	8.24684	8.52742	7.89819	0.62923	0.384499	0.929398	28274	LL0000020425	29561918	29569842	-	overlapStart	-22	178	NearestLocation	nmnat1
6	54529690	54530090	401	*	6.16865	6.45305	5.81408	0.638972	0.384556	0.929398	40472	LL0000031374	54538948	54555968	+	upstream	-9058	8858	NearestLocation	tulp1b
19	22051015	22051415	401	*	5.78765	6.05996	5.45169	0.608267	0.384556	0.929398	18696	LL0000024174	22062202	22074081	+	upstream	-10987	10787	NearestLocation	sall3b
5	72396358	72396758	401	*	7.92799	8.17934	7.62341	0.555937	0.384565	0.929398	38518	LL0000014037	72396643	72404295	+	overlapStart	-85	115	NearestLocation	LOC100151196
9	7655096	7655496	401	*	9.17584	9.51235	8.73618	0.776168	0.384574	0.929398	45653	LL0000009051	7620619	7655315	-	overlapStart	19	181	NearestLocation	dnajb2
17	14784095	14784495	401	*	6.85872	7.10996	6.55431	0.555646	0.38463	0.929398	14648	LL0000024090	14784258	14794741	+	overlapStart	37	163	NearestLocation	rtraf
24	39077751	39078151	401	*	6.1045	6.35636	5.79918	0.557176	0.38468	0.929398	30255	LL0000015485	39089511	39103447	+	upstream	-11560	11360	NearestLocation	LOC103908684
7	6367220	6367620	401	*	8.74973	9.05843	8.35647	0.701964	0.384686	0.929398	40817	LL0000007913	6366829	6367347	-	overlapStart	-73	127	NearestLocation	CU457819.2
17	15528466	15528866	401	*	7.82518	8.08542	7.50743	0.577985	0.384687	0.929398	14676	LL0000011017	15502964	15528597	-	overlapStart	-69	131	NearestLocation	fyna
7	26701252	26701959	708	*	6.59324	6.85189	6.27785	0.574038	0.384696	0.929398	41629	LL0000005256	26709210	26739674	+	upstream	-7604	7251	NearestLocation	cd82a
24	23791607	23792007	401	*	9.6806	9.99581	9.27668	0.719131	0.384704	0.929398	29716	LL0000019796	23791758	23817995	+	overlapStart	49	151	NearestLocation	mybl1
21	22324895	22325295	401	*	7.95351	8.24391	7.58953	0.654384	0.384711	0.929398	24643	LL0000011250	22311558	22325156	-	overlapStart	61	139	NearestLocation	gdpd4b
21	250747	251147	401	*	9.80812	10.1376	9.38039	0.757215	0.384717	0.929398	23763	LL0000029513	244466	258069	+	inside	6481	6281	NearestLocation	stard4
22	11528340	11528740	401	*	6.40906	6.65513	6.11221	0.542911	0.384721	0.929398	26113	LL0000020508	11534826	11537654	+	upstream	-6286	6086	NearestLocation	npb
3	26223165	26223565	401	*	7.9408	8.20235	7.6211	0.58125	0.384741	0.929398	32751	LL0000020736	26223376	26232773	+	overlapStart	-11	189	NearestLocation	nudt9
11	25388238	25388638	401	*	6.17448	6.44788	5.83687	0.61101	0.384746	0.929398	4573	LL0000028317	25388747	25397129	+	upstream	-309	109	NearestLocation	si:dkeyp-97e7.9
1	45614280	45614680	401	*	9.04063	9.34115	8.6606	0.680549	0.384761	0.929398	1364	LL0000001532	45570059	45616470	-	inside	1990	1790	NearestLocation	atf7ip
25	34539101	34539501	401	*	7.32768	7.62826	6.94754	0.680718	0.384764	0.929398	31516	LL0000013358	34478013	34525177	-	upstream	-14124	13924	NearestLocation	klf13
KZ115993.1	10507	10907	401	*	7.64778	7.90654	7.33223	0.574305	0.384766	0.929398	47685	NA	NA	NA	NA	NA	NA	NA	NA	NA
20	28931723	28932123	401	*	9.16626	9.46095	8.7955	0.665446	0.384777	0.929398	22809	LL0000029699	28885990	28932038	-	overlapStart	115	85	NearestLocation	susd6
6	50444516	50444916	401	*	9.52238	9.85219	9.0941	0.758084	0.384793	0.929398	40295	LL0000019810	50451337	50454833	+	upstream	-6621	6421	NearestLocation	mych
21	17301394	17301794	401	*	8.3502	8.65626	7.96122	0.695041	0.384811	0.929398	24463	LL0000031210	17301583	17339905	+	overlapStart	11	189	NearestLocation	tsc1b
15	44929035	44929435	401	*	6.60401	6.28756	6.86338	-0.575827	0.384821	0.929398	12071	LL0000021523	44928395	44995151	+	inside	840	640	NearestLocation	pdgfd
11	13126108	13126508	401	*	7.92854	8.19714	7.59823	0.598914	0.38484	0.929398	4116	LL0000007022	13151919	13152385	+	upstream	-25611	25411	NearestLocation	CR847923.1
16	40576999	40577399	401	*	6.63399	6.92218	6.27348	0.6487	0.384854	0.929398	13692	LL0000005172	40575742	40586793	+	inside	1457	1257	NearestLocation	ccne2
9	4063936	4064336	401	*	5.69401	5.35555	5.96797	-0.612419	0.384859	0.929398	45545	LL0000031525	3897810	4018452	-	upstream	-45684	45484	NearestLocation	ubr3
4	390223	390623	401	*	6.00508	6.28756	5.65349	0.634066	0.384884	0.929398	34307	LL0000023905	391297	398451	+	upstream	-874	674	NearestLocation	rpl18a
21	26715123	26715523	401	*	8.39944	8.68655	8.04062	0.645926	0.384884	0.929398	24812	LL0000001790	26709801	26715270	-	overlapStart	-53	147	NearestLocation	banf1
24	9297650	9298050	401	*	7.73513	7.98643	7.43064	0.555788	0.384899	0.929398	29263	LL0000021127	9298198	9299478	+	upstream	-348	148	NearestLocation	otud1
6	1180534	1180934	401	*	8.08604	8.41211	7.66407	0.748043	0.38491	0.929398	38586	LL0000031418	1161224	1187749	-	inside	7015	6815	NearestLocation	txnrd3
6	17999327	17999727	401	*	8.48323	8.77408	8.11854	0.655544	0.384975	0.929398	39171	LL0000006463	17972241	17999751	-	inside	224	24	NearestLocation	CR388029.1
12	29973444	29973844	401	*	5.39446	4.99527	5.70679	-0.711524	0.384979	0.929398	6346	LL0000001671	29842814	30032188	-	inside	58544	58344	NearestLocation	atrnl1b
5	23116894	23117294	401	*	9.39408	9.71607	8.97895	0.737112	0.384998	0.929398	36606	LL0000020231	23117630	23132395	+	upstream	-536	336	NearestLocation	nexmifa
20	16639734	16640134	401	*	3.47862	3.94839	2.77752	1.17088	0.385069	0.929398	22297	LL0000030605	16639848	16660851	+	overlapStart	86	114	NearestLocation	tmem30ab
3	14251219	14251619	401	*	6.20501	6.45889	5.89672	0.56217	0.385087	0.929398	32091	LL0000040425	14259115	14260797	+	upstream	-7696	7496	NearestLocation	si:ch211-108d22.1
15	17074022	17074422	401	*	8.34697	8.65182	7.95995	0.691872	0.38509	0.929398	11026	LL0000005827	17074183	17096331	+	overlapStart	39	161	NearestLocation	clptm1
10	35112312	35112712	401	*	7.81187	8.07287	7.493	0.579868	0.385117	0.929398	3211	LL0000038496	35058702	35108731	-	upstream	-3781	3581	NearestLocation	zgc:110006
14	24930669	24931069	401	*	9.48934	9.81011	9.07624	0.733871	0.38513	0.929398	9612	LL0000022355	24934736	25001584	+	upstream	-3867	3667	NearestLocation	ppargc1b
15	1535336	1535736	401	*	7.57935	7.8728	7.21057	0.662233	0.385131	0.929398	10594	LL0000028965	1534625	1573130	+	inside	911	711	NearestLocation	smc4
5	59494000	59494400	401	*	7.51354	7.79252	7.16736	0.625151	0.38514	0.929398	38010	LL0000011842	59493878	59550943	+	inside	322	122	NearestLocation	gtf2ird1
11	25410221	25410621	401	*	7.12523	7.41791	6.75766	0.660248	0.385141	0.929398	4576	LL0000007202	25368296	25408896	-	upstream	-1525	1325	NearestLocation	CR932000.1
5	35786030	35786430	401	*	8.21333	8.51136	7.83724	0.67412	0.385154	0.929398	37238	LL0000029516	35778812	35867256	+	inside	7418	7218	NearestLocation	stard8
8	31104641	31105041	401	*	6.9417	7.2162	6.6024	0.613805	0.385154	0.929398	44692	LL0000031849	31099264	31107537	-	inside	2696	2496	NearestLocation	vgll4l
23	40132878	40133278	401	*	7.74524	8.00222	7.43234	0.569884	0.385187	0.929398	28782	LL0000011667	40133136	40190467	+	overlapStart	-58	142	NearestLocation	gpsm2l
15	47522840	47523240	401	*	9.41136	9.71523	9.02594	0.689286	0.385197	0.929398	12142	LL0000028405	47522983	47555331	+	overlapStart	57	143	NearestLocation	sidt2
5	22654775	22655175	401	*	6.16867	6.46252	5.79925	0.663264	0.385199	0.929398	36581	LL0000019729	22633188	22665855	+	inside	21787	10680	NearestLocation	mtnr1c
20	7583709	7584452	744	*	8.18172	8.45523	7.84393	0.611305	0.385207	0.929398	22096	LL0000001926	7584102	7593106	+	overlapStart	-22	350	NearestLocation	bloc1s2
20	52958478	52958878	401	*	6.5187	6.75569	6.23498	0.520712	0.385221	0.929398	23650	LL0000011163	52952116	52967878	-	inside	9200	6362	NearestLocation	gata4
23	45689433	45689833	401	*	6.17679	6.45669	5.82919	0.627503	0.385253	0.929398	28944	LL0000010000	45663559	45689536	-	overlapStart	-97	103	NearestLocation	fam160a1b
8	54030510	54030910	401	*	5.20964	4.80003	5.5283	-0.728268	0.385259	0.929398	45316	LL0000004305	54027438	54034515	+	inside	3272	3072	NearestLocation	CABZ01066578.1
20	54646947	54647347	401	*	8.60753	8.91386	8.21813	0.695726	0.385274	0.929398	23731	LL0000016427	54593032	54647161	-	overlapStart	14	186	NearestLocation	LOC108180286
10	37524280	37524680	401	*	5.94946	5.61915	6.21805	-0.598904	0.385302	0.929398	3308	LL0000019640	37500158	37784862	+	inside	24322	24122	NearestLocation	msi2a
2	5133094	5133494	401	*	9.50237	9.81119	9.10893	0.702253	0.385316	0.929398	19988	LL0000022860	5131964	5135125	-	inside	1831	1130	NearestLocation	ptmab
3	41696808	41697208	401	*	5.70223	5.38802	5.9601	-0.57208	0.385367	0.929398	33564	LL0000009495	41714966	41724932	+	upstream	-17958	17758	NearestLocation	eif3ba
7	46003772	46004172	401	*	5.64711	5.94937	5.26428	0.685092	0.385367	0.929398	42458	LL0000025887	46003432	46011248	+	inside	540	340	NearestLocation	si:ch211-260e23.9
16	4133684	4134084	401	*	8.19416	8.48376	7.83146	0.652301	0.385384	0.929398	12268	LL0000019689	4132537	4169075	+	inside	1347	1147	NearestLocation	mtf1
6	212940	213340	401	*	6.76042	7.00225	6.46974	0.532511	0.385444	0.929398	38542	LL0000003904	214269	220357	-	downstream	7217	929	NearestLocation	c1qtnf6b
8	44223752	44224152	401	*	7.71617	7.98769	7.38142	0.606267	0.385455	0.929398	44996	LL0000029618	44209606	44224198	-	inside	246	46	NearestLocation	stx2b
2	36483214	36483614	401	*	5.66722	5.95141	5.31297	0.638446	0.38546	0.929398	21026	LL0000003567	36490105	36490570	-	downstream	7156	6491	NearestLocation	BX901889.3
5	37277315	37277715	401	*	6.69211	6.97504	6.33982	0.635222	0.385471	0.929398	37302	LL0000026901	37277242	37287074	+	inside	273	73	NearestLocation	si:dkey-17o15.2
22	21897854	21898254	401	*	9.4789	9.79483	9.07379	0.721041	0.385476	0.929398	26615	LL0000011432	21848111	21898094	-	overlapStart	40	160	NearestLocation	gna11a
19	24068234	24068634	401	*	8.25659	8.54533	7.89523	0.650104	0.385515	0.929398	18746	LL0000021610	24068223	24076741	+	inside	211	11	NearestLocation	pex11b
4	15034471	15034871	401	*	7.77293	8.03213	7.45675	0.575378	0.385518	0.929398	35026	LL0000031479	15011221	15060845	+	inside	23450	23250	NearestLocation	ube2h
13	23217921	23218321	401	*	6.15481	6.43393	5.80842	0.625513	0.385532	0.929398	7733	LL0000006304	23227531	23240577	+	upstream	-9410	9210	NearestLocation	CR356222.1
10	35056605	35057005	401	*	6.65963	6.8961	6.37666	0.519437	0.385549	0.929398	3205	LL0000029683	35011408	35052232	-	upstream	-4573	4373	NearestLocation	supt20
10	2594853	2595253	401	*	6.72087	6.96533	6.42637	0.538955	0.385553	0.929398	2066	LL0000008263	2600737	2669206	+	upstream	-5684	5484	NearestLocation	CU856539.2
3	57135506	57135906	401	*	7.37139	7.04552	7.63705	-0.591536	0.385559	0.929398	34047	LL0000001778	57038033	57181415	+	inside	97673	45509	NearestLocation	bahcc1a
1	44024841	44025241	401	*	7.61961	7.89179	7.28385	0.607935	0.385561	0.929398	1272	LL0000026192	44011472	44025066	-	overlapStart	25	175	NearestLocation	si:ch73-109d9.1
2	26291117	26291517	401	*	7.66207	7.95455	7.29481	0.659748	0.385568	0.929398	20629	LL0000022797	26288287	26300619	+	inside	3030	2830	NearestLocation	ptbp1a
17	1542379	1542779	401	*	5.86935	6.1311	5.54934	0.581761	0.385622	0.929398	14296	LL0000005454	1544903	1610609	+	upstream	-2324	2124	NearestLocation	cep170b
22	11969579	11969979	401	*	6.85222	7.11319	6.53338	0.579803	0.385635	0.929398	26137	LL0000018965	11972786	12091551	+	upstream	-3007	2807	NearestLocation	mgat5
5	29309543	29309943	401	*	5.25024	4.7769	5.60605	-0.829146	0.385659	0.929398	36882	LL0000003171	29258016	29293066	-	upstream	-16677	16477	NearestLocation	BX571772.1
5	59115938	59116338	401	*	9.04257	9.33571	8.67428	0.661422	0.385708	0.929398	37997	LL0000026007	59116068	59202264	+	overlapStart	70	130	NearestLocation	si:ch211-284f22.3
13	4362855	4363255	401	*	8.71017	9.06037	8.24675	0.813615	0.38573	0.929398	7092	LL0000024570	4368504	4400816	+	upstream	-5449	5249	NearestLocation	sft2d1
6	48412602	48413002	401	*	5.29212	5.67154	4.77586	0.895687	0.385736	0.929398	40213	LL0000023653	48382697	48418021	-	inside	5219	5019	NearestLocation	rhoca
5	24154095	24154495	401	*	8.23516	8.52288	7.87539	0.647496	0.385744	0.929398	36662	LL0000019595	24138446	24154437	-	overlapStart	142	58	NearestLocation	mrps31
2	38193976	38194376	401	*	7.37784	7.65704	7.03132	0.625714	0.385747	0.929398	21140	LL0000034366	38192969	38194804	-	inside	628	428	NearestLocation	XLOC_016856
2	47935243	47935643	401	*	6.81239	7.05661	6.51824	0.538369	0.385763	0.929398	21480	LL0000010932	47935158	47943508	+	inside	285	85	NearestLocation	ftr26
9	45847450	45847850	401	*	6.23602	6.47694	5.94664	0.530297	0.385775	0.929398	46927	LL0000031390	45839260	45843479	+	downstream	8390	3971	NearestLocation	twist2
5	36439168	36439568	401	*	8.84584	9.13816	8.47885	0.659316	0.385791	0.929398	37252	LL0000009371	36438567	36502858	+	inside	801	601	NearestLocation	eda
12	33799865	33800265	401	*	5.69142	5.96692	5.35059	0.616334	0.385814	0.929398	6478	LL0000011102	33790067	33805366	-	inside	5301	5101	NearestLocation	galk1
8	12857304	12857704	401	*	5.37884	5.65513	5.03681	0.618315	0.385819	0.929398	43808	LL0000028674	12854105	12867434	-	inside	9930	3199	NearestLocation	slc2a6
21	41840701	41841427	727	*	8.18869	8.46176	7.85156	0.6102	0.385847	0.929398	25284	LL0000005214	41819288	41839684	-	upstream	-1380	1017	NearestLocation	cct6a
14	10981521	10981921	401	*	8.74389	9.05698	8.34345	0.713536	0.385847	0.929398	9276	LL0000000041	10981703	11070156	+	overlapStart	18	182	NearestLocation	abcb7
6	54154899	54155299	401	*	8.63406	8.92522	8.26889	0.656339	0.385851	0.929398	40456	LL0000020729	54154790	54173643	+	inside	309	109	NearestLocation	nudt3b
25	29432361	29432761	401	*	5.54915	5.85856	5.15473	0.70383	0.385854	0.929398	31377	LL0000031585	29407671	29415382	-	upstream	-17179	16979	NearestLocation	ugt5a1
15	41234797	41235197	401	*	7.0302	7.27399	6.73668	0.537309	0.385862	0.929398	11960	LL0000028728	41169211	41235034	-	overlapStart	37	163	NearestLocation	slc36a4
17	15229597	15229997	401	*	8.44218	8.75153	8.04786	0.703665	0.385889	0.929398	14670	LL0000029639	15219157	15229787	-	overlapStart	-10	190	NearestLocation	styx
14	45573259	45573659	401	*	7.83252	8.14429	7.43425	0.710046	0.385904	0.929398	10320	LL0000023205	45565865	45573222	+	downstream	7594	37	NearestLocation	rarres3l
23	26978959	26979359	401	*	7.09385	7.35086	6.7809	0.569965	0.385935	0.929398	28141	LL0000023748	26979171	27006062	+	overlapStart	-12	188	NearestLocation	rnd1b
21	43556594	43556994	401	*	6.02599	6.27935	5.71845	0.560906	0.385981	0.929398	25331	LL0000011617	43559115	43563177	+	upstream	-2321	2121	NearestLocation	gpr185a
6	54186876	54187276	401	*	7.15142	7.39072	6.86438	0.526338	0.386002	0.929398	40458	LL0000021205	54184260	54271549	+	inside	2816	2616	NearestLocation	pacsin1b
6	13045660	13046060	401	*	6.8234	7.07622	6.51666	0.559561	0.386008	0.929398	39047	LL0000004934	13045844	13058979	+	overlapStart	16	184	NearestLocation	casp8
KN150123.1	37083	37483	401	*	7.58848	7.84721	7.27298	0.574238	0.386016	0.929398	47395	NA	NA	NA	NA	NA	NA	NA	NA	NA
12	38556262	38556662	401	*	8.17594	8.43245	7.86374	0.568708	0.38603	0.929398	6693	LL0000023929	38556462	38561842	+	overlapStart	0	200	NearestLocation	rpl38
11	27876718	27877118	401	*	6.5409	6.7971	6.22916	0.567947	0.386052	0.929398	4686	LL0000009534	27828212	27917730	-	inside	40812	40612	NearestLocation	eif4g3a
4	11362590	11362990	401	*	5.53415	5.8023	5.20451	0.597788	0.386063	0.929398	34843	LL0000021432	11375894	11450040	+	upstream	-13104	12904	NearestLocation	pcloa
19	19758974	19759374	401	*	7.36091	7.60078	7.07304	0.52774	0.386084	0.929398	18626	LL0000012249	19759577	19760971	+	upstream	-403	203	NearestLocation	hoxa5a
13	25155766	25156166	401	*	7.32619	7.61617	6.96288	0.653289	0.386088	0.929398	7840	LL0000000384	24918096	25199260	-	inside	43294	43094	NearestLocation	adka
3	31086608	31087008	401	*	8.24619	8.53156	7.89008	0.641479	0.386093	0.929398	32966	LL0000038721	31080210	31086770	-	overlapStart	-38	162	NearestLocation	zgc:153292
17	26348860	26349260	401	*	5.6047	5.19891	5.92105	-0.722138	0.386099	0.929398	15123	LL0000005208	26477611	26538075	-	downstream	189015	128351	NearestLocation	ccser2a
5	54395297	54395697	401	*	9.88204	10.1943	9.48297	0.711338	0.386102	0.929398	37847	LL0000039384	54336898	54395488	-	overlapStart	-9	191	NearestLocation	zmynd19
4	77966054	77966454	401	*	8.42659	8.70247	8.08518	0.61729	0.38611	0.929398	35766	LL0000038629	77966047	77974972	+	inside	207	7	NearestLocation	zgc:113921
20	48147888	48148288	401	*	5.42848	5.7014	5.0916	0.609801	0.386131	0.929398	23536	LL0000031025	48116447	48139941	+	downstream	31641	7947	NearestLocation	tram2
12	48188074	48188474	401	*	8.82418	9.11584	8.45823	0.657612	0.386152	0.929398	6855	LL0000021229	48094278	48199227	-	inside	10953	10753	NearestLocation	pald1a
KN150608.1	111694	112094	401	*	6.29353	6.57011	5.95105	0.619064	0.386162	0.929398	47608	NA	NA	NA	NA	NA	NA	NA	NA	NA
18	45818331	45818731	401	*	5.93902	6.2136	5.59959	0.614013	0.386205	0.929398	17585	LL0000000051	45791971	45852863	+	inside	26560	26360	NearestLocation	abcc5
23	409346	409746	401	*	7.14464	7.40363	6.82875	0.574874	0.386233	0.929398	27114	LL0000028636	409578	419441	+	overlapStart	-32	168	NearestLocation	slc25a55b
19	10708705	10709105	401	*	5.49788	5.8023	5.11156	0.690743	0.38629	0.929398	18299	LL0000002304	10705459	10705475	-	upstream	-3430	3230	NearestLocation	BX005424.1
24	17334446	17334846	401	*	9.6176	9.93625	9.20801	0.728237	0.386292	0.929398	29490	LL0000021533	17334678	17341458	+	overlapStart	-32	168	NearestLocation	pdia4
13	47255982	47256382	401	*	7.917	8.20192	7.56161	0.640311	0.386296	0.929398	8669	LL0000032925	47189010	47274446	+	inside	67172	18064	NearestLocation	XLOC_006268
6	58142441	58142841	401	*	7.34288	7.6201	6.99941	0.620684	0.386299	0.929398	40569	LL0000030840	57899342	58149319	-	inside	6678	6478	NearestLocation	tox2
3	57037845	57038245	401	*	8.97084	9.27834	8.57954	0.698806	0.386309	0.929398	34041	LL0000001778	57038033	57181415	+	overlapStart	12	188	NearestLocation	bahcc1a
16	54337406	54337806	401	*	4.68291	5.04451	4.19924	0.845273	0.386332	0.929398	14180	LL0000013820	54324961	54352469	+	inside	12645	12445	NearestLocation	LO018166.1
1	17736	18136	401	*	6.87061	7.1178	6.57213	0.545668	0.386341	0.929398	3	LL0000020271	18648	23838	+	upstream	-712	512	NearestLocation	nfkbiz
12	31240179	31240579	401	*	7.09209	7.35599	6.76887	0.587118	0.386342	0.929398	6398	LL0000030088	30977736	31103906	-	upstream	-136473	136273	NearestLocation	tcf7l2
4	16458687	16459087	401	*	5.29882	5.59814	4.9207	0.677438	0.386363	0.929398	35085	LL0000032138	16444600	16451375	-	upstream	-7512	7312	NearestLocation	wu:fc23c09
2	30965602	30966002	401	*	8.82166	9.16061	8.3778	0.78281	0.386384	0.929398	20769	LL0000018299	30960291	30984788	+	inside	5511	5311	NearestLocation	lpin2
21	28502182	28502582	401	*	6.95423	7.22352	6.62286	0.600665	0.386405	0.929398	24874	LL0000021125	28502340	28513055	+	overlapStart	42	158	NearestLocation	otub1a
15	8856104	8856504	401	*	8.59371	8.89652	8.20998	0.686532	0.386407	0.929398	10843	LL0000023080	8802280	8856785	-	inside	481	281	NearestLocation	rab4b
10	6340260	6340660	401	*	8.53961	8.83155	8.17321	0.658339	0.386409	0.929398	2214	LL0000030875	6318196	6375394	+	inside	22264	22064	NearestLocation	tpm2
17	7737589	7737989	401	*	6.49734	6.73422	6.21377	0.520444	0.386448	0.929398	14435	LL0000002357	7741616	7747160	+	upstream	-3827	3627	NearestLocation	BX088649.1
19	19599215	19599615	401	*	8.84837	9.14315	8.47748	0.665671	0.386449	0.929398	18617	LL0000029986	19549062	19599372	-	overlapStart	-43	157	NearestLocation	tax1bp1a
5	50595575	50595975	401	*	5.23493	5.51382	4.88887	0.624957	0.386456	0.929398	37755	LL0000018789	50442112	50748081	-	inside	152306	152106	NearestLocation	mctp1a
24	11325711	11326111	401	*	5.32041	5.61127	4.95572	0.655557	0.386498	0.929398	29353	LL0000019919	11111988	11326169	-	inside	258	58	NearestLocation	myrip
2	37800695	37801095	401	*	5.51349	5.81713	5.12841	0.688718	0.38651	0.929398	21112	LL0000020247	37775653	37803629	-	inside	2734	2534	NearestLocation	nfatc4
22	21392977	21393377	401	*	7.18391	7.44421	6.86608	0.578137	0.386512	0.929398	26592	LL0000001028	21359164	21393168	-	overlapStart	-9	191	NearestLocation	ankrd24
12	8664370	8664770	401	*	5.87483	6.15913	5.5204	0.638732	0.386517	0.929398	5633	LL0000020606	8569685	8579727	+	downstream	94885	84643	NearestLocation	nrbf2b
7	33453259	33453659	401	*	6.31677	6.55865	6.02602	0.532632	0.386567	0.929398	41974	LL0000021270	33457140	33475194	+	upstream	-3681	3481	NearestLocation	paqr5b
15	25451876	25452276	401	*	9.01611	9.33363	8.60837	0.725259	0.386606	0.929398	11364	LL0000021224	25452092	25486421	+	overlapStart	-16	184	NearestLocation	pak4
1	26131138	26131538	401	*	7.40635	7.67187	7.08069	0.591183	0.386608	0.929398	812	LL0000005384	26127670	26132205	-	inside	867	667	NearestLocation	cdkn2a/b
6	29376820	29377220	401	*	8.6278	8.92088	8.25959	0.661284	0.386619	0.929398	39504	LL0000030471	29313132	29377092	-	overlapStart	72	128	NearestLocation	tmem131
20	35273008	35273408	401	*	6.08074	6.35164	5.74694	0.6047	0.386622	0.929398	23115	LL0000010084	35255403	35298023	+	inside	17805	17605	NearestLocation	fam49a
8	40002227	40002627	401	*	6.52646	6.77217	6.23015	0.542021	0.386627	0.929398	44864	LL0000011298	39998410	40031011	+	inside	4017	3817	NearestLocation	ggt5a
21	8397055	8397455	401	*	8.88253	9.18125	8.50538	0.675867	0.386631	0.929398	24198	LL0000020191	8355729	8397373	-	overlapStart	118	82	NearestLocation	nek6
2	22647463	22647863	401	*	6.50464	6.7774	6.168	0.609399	0.386679	0.929398	20475	LL0000001978	22640215	22650435	+	inside	7448	2572	NearestLocation	bokb
13	33368361	33368761	401	*	9.19112	9.52734	8.75196	0.775375	0.3867	0.929398	8206	LL0000002008	33368140	33449639	+	inside	421	221	NearestLocation	brf1a
19	10802714	10803114	401	*	6.07741	6.33194	5.76815	0.563787	0.386704	0.929398	18301	LL0000013702	10794007	10829606	+	inside	8907	8707	NearestLocation	lipea
19	32602717	32603117	401	*	6.14625	6.41752	5.81188	0.605641	0.386707	0.929398	19162	LL0000039266	32571727	32600966	-	upstream	-1951	1751	NearestLocation	zgc:91944
16	13964406	13964806	401	*	6.5406	6.84409	6.15577	0.688322	0.386724	0.929398	12654	LL0000027978	13955586	13965518	-	inside	912	712	NearestLocation	si:dkey-85k15.4
7	34963585	34963985	401	*	7.51313	7.77043	7.19977	0.570659	0.386745	0.929398	42085	LL0000008779	34963748	34965654	+	overlapStart	37	163	NearestLocation	ddx28
7	27847959	27848359	401	*	7.54135	7.77918	7.25641	0.522769	0.386772	0.929398	41682	LL0000024026	27834130	27887883	+	inside	14029	13829	NearestLocation	rras2
25	37434970	37435370	401	*	9.17433	9.46792	8.80531	0.662613	0.386791	0.929398	31694	LL0000021530	37428187	37435076	-	overlapStart	-94	106	NearestLocation	pdhx
7	32575083	32575483	401	*	6.65219	6.29817	6.93622	-0.638054	0.386797	0.929398	41918	LL0000007552	32538063	32595400	-	inside	20117	19917	NearestLocation	CT030129.1
7	68339715	68340115	401	*	5.89364	6.16629	5.55717	0.609118	0.386842	0.929398	43157	LL0000008001	68365760	68392065	+	upstream	-25845	25645	NearestLocation	CU468723.1
21	37046558	37046958	401	*	5.80245	6.12654	5.38379	0.742744	0.386845	0.929398	25089	LL0000039228	36983344	37027457	-	upstream	-19301	19101	NearestLocation	zgc:77151
20	38449642	38450042	401	*	7.98445	8.26549	7.63508	0.630407	0.386855	0.929398	23244	LL0000012970	38382073	38449955	-	overlapStart	113	87	NearestLocation	itpkb
8	47815434	47815834	401	*	6.09709	6.38037	5.74424	0.636123	0.386873	0.929398	45073	LL0000021882	47817454	47819141	+	upstream	-1820	1620	NearestLocation	pimr185
9	28273799	28274199	401	*	7.7086	8.01143	7.32483	0.686601	0.386876	0.929398	46317	LL0000007282	28261804	28275600	-	inside	1601	1401	NearestLocation	creb1b
19	41768885	41769285	401	*	6.47096	6.74735	6.12877	0.618584	0.386879	0.929398	19478	LL0000030336	41769135	41835132	+	overlapStart	-50	150	NearestLocation	tinagl1
22	1982554	1982954	401	*	6.47912	6.7294	6.17613	0.553268	0.386925	0.929398	25585	LL0000034973	1965180	1982748	-	overlapStart	-6	194	NearestLocation	XLOC_021436
3	40882717	40883117	401	*	7.62679	7.87691	7.32401	0.552901	0.386943	0.929398	33535	LL0000001146	40876306	40897030	-	inside	14113	6411	NearestLocation	ap5z1
14	6423833	6424233	401	*	6.60393	6.86406	6.28634	0.577714	0.386962	0.929398	9100	LL0000000028	6423973	6519386	+	overlapStart	60	140	NearestLocation	abca1b
2	21618379	21618779	401	*	8.56341	8.87308	8.16857	0.704516	0.386998	0.929398	20414	LL0000023151	21608352	21618629	-	overlapStart	50	150	NearestLocation	ralab
21	4251890	4252290	401	*	9.55828	9.87589	9.15041	0.72548	0.387007	0.929398	24006	LL0000009104	4245857	4250682	-	upstream	-1408	1208	NearestLocation	dnlz
23	37671636	37672036	401	*	6.25355	6.49055	5.96982	0.520731	0.387014	0.929398	28687	LL0000006359	37738695	37799155	+	upstream	-66859	66659	NearestLocation	CR381544.1
20	28438644	28439395	752	*	7.27193	7.54567	6.93379	0.611874	0.38704	0.929398	22790	LL0000009157	28434196	28508165	+	inside	4824	4448	NearestLocation	dpf3
10	32999160	32999560	401	*	6.58629	6.86183	6.24541	0.616421	0.387042	0.929398	3134	LL0000014171	32893084	32896963	+	downstream	106276	102197	NearestLocation	LOC100333185
3	15615713	15616113	401	*	5.44265	5.7197	5.09945	0.620257	0.387043	0.929398	32160	LL0000003493	15618076	15625708	-	downstream	9795	1963	NearestLocation	BX682550.1
19	40063812	40064212	401	*	7.55737	7.80373	7.26011	0.543622	0.387088	0.929398	19405	LL0000039380	40069524	40113935	+	upstream	-5512	5312	NearestLocation	zmym4
21	38470932	38471332	401	*	6.31499	6.01022	6.56648	-0.556256	0.38712	0.929398	25155	LL0000006787	38455122	38463200	-	upstream	-7932	7732	NearestLocation	CR735102.1
21	44570563	44570963	401	*	8.06337	8.33372	7.73039	0.603327	0.387131	0.929398	25355	LL0000019217	44568180	44568266	-	upstream	-2497	2297	NearestLocation	mir222b
5	52639240	52639640	401	*	7.53903	7.83354	7.16857	0.664966	0.387142	0.929398	37828	LL0000001148	52625975	52736088	+	inside	13465	13265	NearestLocation	apba1a
17	2039501	2039901	401	*	6.37321	6.63081	6.05939	0.57142	0.387143	0.929398	14314	LL0000029289	1998041	2039597	-	overlapStart	-104	96	NearestLocation	spint1a
9	44098908	44099308	401	*	6.25169	6.49904	5.95298	0.546051	0.387201	0.929398	46872	LL0000012926	44034522	44094629	+	downstream	64586	4279	NearestLocation	itga4
3	11922549	11922949	401	*	8.00636	8.2742	7.6772	0.596997	0.387235	0.929398	31985	LL0000009042	11926030	11947672	+	upstream	-3281	3081	NearestLocation	dnaja3a
20	42561730	42562130	401	*	7.46654	7.70386	7.18234	0.521518	0.387256	0.929398	23364	LL0000012536	42563618	42661985	+	upstream	-1688	1488	NearestLocation	igf2r
22	1479433	1479833	401	*	1.71086	2.66538	0	2.66538	0.387266	0.929398	25541	LL0000025857	1480961	1515020	+	upstream	-1328	1128	NearestLocation	si:ch211-255f4.2
19	30385656	30386056	401	*	6.13584	6.41002	5.79703	0.612995	0.387282	0.929398	19031	LL0000031239	30387996	30399876	+	upstream	-2140	1940	NearestLocation	tspan13b
20	47442462	47442862	401	*	8.03606	8.32996	7.66657	0.663384	0.387287	0.929398	23499	LL0000023012	47434657	47472427	+	inside	8005	7805	NearestLocation	rab10
22	11071953	11072353	401	*	5.85575	6.13291	5.51237	0.620536	0.38729	0.929398	26050	LL0000031684	11070842	11079068	-	inside	6915	1111	NearestLocation	use1
6	18441034	18441434	401	*	6.76332	7.00675	6.47029	0.536461	0.387303	0.929398	39184	LL0000027573	18441331	18442705	+	overlapStart	-97	103	NearestLocation	si:dkey-31g6.4
15	2387645	2388045	401	*	6.13485	6.413	5.78996	0.623039	0.38733	0.929398	10621	LL0000012040	2421432	2472933	+	upstream	-33587	33387	NearestLocation	hephl1a
5	63486116	63486516	401	*	5.68185	5.35245	5.94985	-0.597396	0.387339	0.929398	38166	LL0000003926	63458263	63509581	-	inside	23265	23065	NearestLocation	c5
1	25058004	25058404	401	*	5.86988	5.56605	6.12072	-0.554676	0.387399	0.929398	754	LL0000010235	24869028	25144439	-	inside	86235	86035	NearestLocation	fbxw7
25	21507242	21507642	401	*	8.41259	8.70167	8.0507	0.650972	0.387403	0.929398	31211	LL0000012725	21296588	21507676	-	inside	234	34	NearestLocation	immp2l
4	17850091	17850491	401	*	5.88557	6.16452	5.53943	0.625089	0.387416	0.929398	35169	LL0000001702	17836098	17838179	-	upstream	-12112	11912	NearestLocation	avpr2l
9	2342926	2343326	401	*	8.86094	9.18399	8.44402	0.739971	0.387434	0.929398	45476	LL0000001522	2343096	2387038	+	overlapStart	30	170	NearestLocation	atf2
2	20799606	20800006	401	*	5.67935	5.94732	5.34998	0.597336	0.387435	0.929398	20375	LL0000022555	20793955	20812063	+	inside	5851	5651	NearestLocation	prg4a
10	36360688	36361088	401	*	7.46977	7.70781	7.18453	0.523287	0.387471	0.929398	3258	LL0000020935	36354863	36356642	+	downstream	6025	4046	NearestLocation	or104-1
22	38034267	38034667	401	*	7.97524	8.26339	7.61479	0.648597	0.387496	0.929398	27037	LL0000006042	38037530	38045244	+	upstream	-3063	2863	NearestLocation	commd2
22	30476526	30476926	401	*	5.26898	5.56745	4.89221	0.67524	0.387509	0.929398	26879	LL0000015422	30476116	30477476	+	inside	610	410	NearestLocation	LOC101886930
4	14953897	14954297	401	*	8.95829	9.26143	8.57403	0.687393	0.387509	0.929398	35015	LL0000028645	14932518	14954327	-	inside	230	30	NearestLocation	slc26a5
20	14805550	14805950	401	*	6.71589	7.01768	6.33379	0.683891	0.387521	0.929398	22228	LL0000021769	14810886	14815492	+	upstream	-5136	4936	NearestLocation	pigc
6	34031801	34032201	401	*	6.80017	7.08797	6.44027	0.647695	0.387558	0.929398	39694	LL0000026278	34028519	34038830	+	inside	3482	3282	NearestLocation	si:ch73-185c24.2
17	43032380	43032780	401	*	6.76243	7.00525	6.47029	0.534959	0.387562	0.929398	15706	LL0000012893	43032529	43036291	+	overlapStart	51	149	NearestLocation	isca2
10	10476893	10477293	401	*	5.69374	5.33985	5.97769	-0.637842	0.387569	0.929398	2400	LL0000024205	10386435	10564968	+	inside	90658	87675	NearestLocation	sardh
12	2785774	2786174	401	*	5.03406	5.41977	4.50602	0.913749	0.387571	0.929398	5454	LL0000032797	2769937	2779931	-	upstream	-6043	5843	NearestLocation	XLOC_005004
1	44036761	44037161	401	*	8.50187	8.81942	8.0941	0.725314	0.387573	0.929398	1273	LL0000026194	44027070	44039625	-	inside	2664	2464	NearestLocation	si:ch73-109d9.3
19	25754902	25755302	401	*	7.71632	7.41151	7.96784	-0.556325	0.387604	0.929398	18829	LL0000021284	25699329	25773035	-	inside	17933	17733	NearestLocation	pard6gb
22	37349905	37350305	401	*	6.73716	7.00225	6.41214	0.590104	0.387719	0.929398	27012	LL0000029190	37347893	37349978	-	overlapStart	-127	73	NearestLocation	sox2
8	52284315	52284715	401	*	7.49374	7.78442	7.12933	0.655088	0.387736	0.929398	45223	LL0000031471	52284029	52310790	+	inside	486	286	NearestLocation	ube2d4
14	26897694	26898094	401	*	6.91125	6.52225	7.21733	-0.695079	0.387755	0.929398	9709	LL0000015501	26870136	26871237	-	upstream	-26657	26457	NearestLocation	LOC103908752
4	9478680	9479080	401	*	7.11274	7.39298	6.76462	0.628352	0.387774	0.929398	34758	LL0000013728	9478500	9502846	+	inside	380	180	NearestLocation	lmf2b
7	38820029	38820429	401	*	7.37166	7.62759	7.06032	0.567264	0.387775	0.929398	42248	LL0000038521	38811800	38823337	+	inside	8429	2908	NearestLocation	zgc:110699
5	11234510	11234910	401	*	4.78836	5.109	4.37547	0.733531	0.387792	0.929398	36096	LL0000022637	11242291	11271209	-	downstream	36499	7381	NearestLocation	prodhb
4	4079139	4079539	401	*	9.72451	10.0345	9.32912	0.705412	0.387794	0.929398	34491	LL0000031975	4071138	4111771	+	inside	8201	8001	NearestLocation	waslb
1	47499751	47500151	401	*	7.68752	7.9421	7.37817	0.563931	0.387805	0.929398	1498	LL0000029578	47499888	47513484	+	overlapStart	63	137	NearestLocation	stn1
25	21160648	21161048	401	*	5.70235	5.97605	5.36428	0.611764	0.387814	0.929398	31206	LL0000032078	21114671	21156678	-	upstream	-4170	3970	NearestLocation	wnk1a
20	1316606	1317006	401	*	8.46127	8.75732	8.08835	0.66897	0.387824	0.929398	21923	LL0000020757	1316495	1328065	+	inside	311	111	NearestLocation	nup43
19	46162922	46163322	401	*	7.78841	8.09951	7.39124	0.708274	0.387886	0.929398	19656	LL0000004871	46158078	46210904	+	inside	5044	4844	NearestLocation	cap2
7	23604858	23605258	401	*	6.64943	6.88476	6.36809	0.516674	0.387908	0.929398	41400	LL0000006219	23569736	23574177	-	upstream	-30881	30681	NearestLocation	CR318658.1
10	24421858	24422258	401	*	8.45968	8.74902	8.09738	0.651642	0.387934	0.929398	2797	LL0000021331	24421975	24442551	+	overlapStart	83	117	NearestLocation	PAXBP1
15	30310808	30311208	401	*	7.47544	7.73812	7.15403	0.584086	0.387943	0.929398	11596	LL0000018486	30310843	30311953	+	overlapStart	165	35	NearestLocation	lyrm9
2	12302449	12302849	401	*	8.49231	8.78601	8.12311	0.662908	0.387954	0.929398	20229	LL0000001271	12302527	12406641	+	overlapStart	122	78	NearestLocation	arhgap21b
7	6124249	6124649	401	*	4.74071	4.25698	5.10233	-0.845351	0.387966	0.929398	40807	LL0000014240	6128076	6129681	-	downstream	5232	3427	NearestLocation	LOC100534707
23	9100719	9101119	401	*	5.84747	6.1384	5.48267	0.655726	0.387972	0.929398	27426	LL0000003964	9088158	9142684	+	inside	12761	12561	NearestLocation	cables2b
1	40788314	40788714	401	*	6.29618	6.59683	5.91592	0.680913	0.387993	0.929398	1202	LL0000006181	40801448	40818978	+	upstream	-12934	12734	NearestLocation	cpz
19	32042243	32042643	401	*	9.33695	9.64719	8.94118	0.706014	0.388003	0.929398	19124	LL0000039649	31943553	32042152	-	upstream	-291	91	NearestLocation	znf704
KN149757.1	12792	13192	401	*	4.83456	5.16536	4.40461	0.760751	0.388008	0.929398	47210	NA	NA	NA	NA	NA	NA	NA	NA	NA
21	13676149	13676549	401	*	6.86881	7.10436	6.58715	0.517211	0.388069	0.929398	24346	LL0000011000	13676728	13682218	+	upstream	-379	179	NearestLocation	fut7
9	25328250	25328650	401	*	7.67439	7.92957	7.36416	0.565413	0.388078	0.929398	46218	LL0000018844	25320680	25328527	-	overlapStart	77	123	NearestLocation	med4
21	40442766	40443166	401	*	7.74459	8.04625	7.36273	0.683519	0.388132	0.929398	25224	LL0000029425	40417048	40478287	+	inside	25918	25718	NearestLocation	ssh2b
5	3812409	3812809	401	*	7.91875	8.19257	7.58048	0.612097	0.388143	0.929398	35905	LL0000019383	3819190	3889047	-	downstream	76438	6381	NearestLocation	mlxipl
10	3336723	3337123	401	*	7.35771	7.62013	7.03671	0.583415	0.388148	0.929398	2097	LL0000001993	3336772	3361952	+	overlapStart	151	49	NearestLocation	brap
5	36776513	36776913	401	*	6.56401	6.80403	6.27594	0.528088	0.38815	0.929398	37276	LL0000018685	36768674	36828941	+	inside	8039	7839	NearestLocation	mark4a
11	26753706	26754106	401	*	6.20301	6.44352	5.91421	0.529308	0.388157	0.929398	4640	LL0000000132	26682846	26701611	-	upstream	-52295	52095	NearestLocation	acad9
20	23714001	23714401	401	*	8.40719	8.71425	8.0166	0.69764	0.388164	0.929398	22555	LL0000024651	23742574	23836967	+	upstream	-28373	28173	NearestLocation	sh3rf1
16	51192451	51192851	401	*	8.44541	8.72289	8.10155	0.62134	0.38818	0.929398	14071	LL0000010829	51192655	51214029	+	overlapStart	-4	196	NearestLocation	FQ323156.1
7	27247254	27247654	401	*	6.28689	6.53329	5.98957	0.543716	0.388182	0.929398	41652	LL0000029199	27250012	27454645	+	upstream	-2558	2358	NearestLocation	sox6
15	25209219	25209619	401	*	9.46701	9.77028	9.08255	0.687739	0.38819	0.929398	11337	LL0000019428	25172671	25209624	-	inside	205	5	NearestLocation	mnta
19	35020900	35021300	401	*	5.88436	6.14472	5.56643	0.578283	0.388193	0.929398	19299	LL0000039265	35013129	35017047	+	downstream	7971	3853	NearestLocation	zgc:91910
12	9538361	9538761	401	*	7.21555	7.46576	6.91264	0.553123	0.3882	0.929398	5687	LL0000020719	9518131	9538747	-	overlapStart	186	14	NearestLocation	nudt13
6	19864467	19864867	401	*	7.72041	8.03556	7.31659	0.718961	0.388231	0.929398	39224	LL0000020685	19804022	19926785	-	inside	62118	60445	NearestLocation	ntn1a
1	409877	410277	401	*	7.796	8.10019	7.41003	0.690165	0.388239	0.929398	36	LL0000023211	355736	411366	-	inside	1289	1089	NearestLocation	rasa3
18	24859905	24860305	401	*	6.4362	6.06672	6.73008	-0.663357	0.38824	0.929398	16958	LL0000023592	24919614	24932329	+	upstream	-59509	59309	NearestLocation	rgma
25	2122171	2122571	401	*	6.34865	6.58953	6.05933	0.530192	0.388244	0.929398	30482	LL0000006266	2126816	2131847	-	downstream	9476	4245	NearestLocation	CR354430.3
20	38201450	38201850	401	*	7.94852	8.22755	7.60227	0.625282	0.388251	0.929398	23230	LL0000009468	38201543	38247011	+	overlapStart	107	93	NearestLocation	ehd3
18	26949447	26949847	401	*	5.76668	6.0348	5.43709	0.597707	0.388279	0.929398	17038	LL0000022792	26928977	26964021	-	inside	14374	14174	NearestLocation	pstpip1a
2	13907244	13907644	401	*	8.44311	8.74707	8.05752	0.689554	0.38828	0.929398	20247	LL0000039216	13907410	13958317	+	overlapStart	34	166	NearestLocation	zgc:66475
8	14514493	14514893	401	*	6.88413	7.15512	6.55018	0.604941	0.388283	0.929398	43862	LL0000016142	14490871	14496396	-	upstream	-18297	18097	NearestLocation	LOC103911482
11	39976323	39976723	401	*	6.53579	6.77454	6.24954	0.524999	0.388292	0.929398	5038	LL0000021602	39959039	40021107	+	inside	17484	17284	NearestLocation	per3
12	41639311	41639711	401	*	5.80499	6.07049	5.47935	0.591147	0.388292	0.929398	6726	LL0000009184	41580772	41623133	-	upstream	-16378	16178	NearestLocation	dpysl4
3	34753049	34753449	401	*	8.99884	9.31949	8.58592	0.73357	0.388299	0.929398	33243	LL0000030284	34688022	34754126	-	inside	877	677	NearestLocation	thraa
8	386310	386710	401	*	7.42108	7.69181	7.08753	0.604273	0.388332	0.929398	43381	LL0000038771	378509	387540	-	inside	1030	830	NearestLocation	zgc:154064
11	28476871	28477271	401	*	5.43152	5.06573	5.72306	-0.657335	0.388338	0.929398	4710	LL0000018365	28449909	28516904	+	inside	27162	26962	NearestLocation	lrrc38b
2	32245024	32245424	401	*	8.97881	9.28193	8.59459	0.687341	0.388353	0.929398	20846	LL0000010086	32215272	32262287	-	inside	17063	16863	NearestLocation	fam49ba
22	30442548	30442948	401	*	8.21302	8.52915	7.80759	0.721563	0.388358	0.929398	26877	LL0000026842	30442476	30457736	+	inside	272	72	NearestLocation	si:dkey-169i5.4
13	25833422	25833822	401	*	5.10136	5.4002	4.724	0.676203	0.388366	0.929398	7888	LL0000021258	25824345	25842100	-	inside	8478	8278	NearestLocation	papolg
16	37884830	37885230	401	*	6.61157	6.85356	6.32063	0.532929	0.38837	0.929398	13569	LL0000005451	37891735	37944587	+	upstream	-6705	6505	NearestLocation	cep162
5	35200107	35200507	401	*	9.78472	10.096	9.38718	0.708864	0.388373	0.929398	37208	LL0000010242	35123662	35201482	-	inside	1175	975	NearestLocation	fcho2
7	71586055	71586455	401	*	8.13886	8.4168	7.7943	0.6225	0.388374	0.929398	43250	LL0000028968	71586195	71661503	+	overlapStart	60	140	NearestLocation	smchd1
9	21164806	21165206	401	*	7.6555	7.90014	7.36072	0.53942	0.388374	0.929398	46048	LL0000028357	21164721	21176861	+	inside	285	85	NearestLocation	si:rp71-68n21.9
14	39371703	39372103	401	*	6.88528	6.525	7.17333	-0.648327	0.388382	0.929398	10175	LL0000008921	39230479	39957491	+	inside	141424	141224	NearestLocation	diaph2
4	20082589	20082989	401	*	8.4138	8.69754	8.06024	0.637296	0.388401	0.929398	35271	LL0000022494	20082465	20101972	+	inside	324	124	NearestLocation	ppp6r2a
8	53293082	53293482	401	*	8.29783	8.59453	7.92388	0.670645	0.388408	0.929398	45286	LL0000011457	53269391	53334650	+	inside	23891	23691	NearestLocation	gnb1a
3	22389558	22389958	401	*	5.95227	6.20929	5.63931	0.569978	0.388433	0.929398	32489	LL0000012504	22362397	22366562	-	upstream	-23196	22996	NearestLocation	ifnphi1
6	38844474	38844874	401	*	7.30737	7.57081	6.98482	0.585993	0.388436	0.929398	39839	LL0000029561	38845676	38861443	+	upstream	-1002	802	NearestLocation	stk35l
16	30604237	30604637	401	*	8.32286	8.61881	7.9501	0.668712	0.388438	0.929398	13296	LL0000010061	30604375	30613668	+	overlapStart	62	138	NearestLocation	fam210ab
5	49973014	49973414	401	*	5.95964	6.26445	5.57269	0.69176	0.388439	0.929398	37749	LL0000010023	49766053	50084354	-	inside	111140	110940	NearestLocation	fam172a
16	4087832	4088232	401	*	6.82668	7.09553	6.496	0.599531	0.388453	0.929398	12265	LL0000012771	4078213	4131804	+	inside	9819	9619	NearestLocation	inpp5b
24	1042361	1042761	401	*	7.48291	7.75926	7.14078	0.618474	0.388463	0.929398	29013	LL0000026971	1042431	1103587	+	overlapStart	130	70	NearestLocation	si:dkey-192l18.9
4	72612688	72613088	401	*	6.29605	5.9556	6.57131	-0.615706	0.388481	0.929398	35644	LL0000024735	72612792	72620256	+	overlapStart	96	104	NearestLocation	si:cabz01054394.7
5	52215041	52215441	401	*	7.76614	8.03971	7.42827	0.611442	0.388488	0.929398	37817	LL0000013752	52190513	52216277	-	inside	1036	836	NearestLocation	lnpep
7	44712900	44713300	401	*	6.88208	7.13291	6.57828	0.554633	0.388504	0.929398	42436	LL0000027754	44713135	44718990	+	overlapStart	-35	165	NearestLocation	si:dkey-56m19.5
6	50685614	50686014	401	*	8.81922	9.1278	8.42616	0.701644	0.388526	0.929398	40331	LL0000019739	50580681	50685862	-	overlapStart	48	152	NearestLocation	mtss1
14	45253289	45253689	401	*	5.34433	5.62563	4.99457	0.631066	0.388537	0.929398	10291	LL0000004154	45259628	45296171	+	upstream	-6139	5939	NearestLocation	CABZ01048053.1
5	9938978	9939378	401	*	4.88708	5.19364	4.49728	0.696363	0.388561	0.929398	36081	LL0000030838	9894143	9948497	-	inside	9319	9119	NearestLocation	tor4ab
2	44745921	44746321	401	*	6.24129	6.5208	5.89429	0.626513	0.388583	0.929398	21383	LL0000000211	44724245	44747301	-	inside	1180	980	NearestLocation	acsm3
3	52487430	52487830	401	*	8.17613	8.44149	7.85071	0.590789	0.388585	0.929398	33842	LL0000025783	52475058	52498216	+	inside	12572	10386	NearestLocation	si:ch211-241f5.3
11	45171019	45171419	401	*	8.20689	8.47134	7.88283	0.588515	0.388589	0.929398	5315	LL0000029757	45159353	45171268	-	overlapStart	49	151	NearestLocation	syngr2b
25	4786618	4787018	401	*	5.89078	6.19191	5.50975	0.682168	0.388589	0.929398	30600	LL0000019891	4787421	4836524	+	upstream	-603	403	NearestLocation	myo5c
1	45578334	45578734	401	*	6.8959	7.15689	6.57702	0.579873	0.388599	0.929398	1354	LL0000011736	45372562	45566028	-	upstream	-12506	12306	NearestLocation	grin2bb
14	8288856	8289256	401	*	6.52576	6.76337	6.24116	0.522212	0.388617	0.929398	9194	LL0000020618	8274087	8438161	+	inside	14969	14769	NearestLocation	nrg2b
24	2274302	2274702	401	*	7.31186	7.58821	6.96971	0.618499	0.38864	0.929398	29051	LL0000025916	2318351	2344468	+	upstream	-43849	43649	NearestLocation	si:ch211-266d19.4
19	15569070	15569470	401	*	8.27008	8.57134	7.88886	0.682472	0.388646	0.929398	18512	LL0000010620	15570746	15622850	+	upstream	-1476	1276	NearestLocation	foxo6b
8	20141301	20141701	401	*	7.94789	8.23203	7.5937	0.638327	0.388649	0.929398	44137	LL0000000200	20140321	20192225	+	inside	1180	980	NearestLocation	acsbg2
11	549773	550173	401	*	5.75833	6.04843	5.39483	0.653607	0.388651	0.929398	3674	LL0000008221	545461	548398	-	upstream	-1575	1375	NearestLocation	CU695207.2
11	7100980	7101380	401	*	7.44068	7.69335	7.13416	0.559193	0.388668	0.929398	3958	LL0000025844	7039259	7100747	-	upstream	-433	233	NearestLocation	si:ch211-253b8.5
11	41064556	41064956	401	*	6.39227	6.64558	6.0848	0.560784	0.388705	0.929398	5093	LL0000029709	41064098	41067789	+	inside	658	458	NearestLocation	svbp
4	22314106	22314506	401	*	6.29253	6.54224	5.99035	0.551892	0.388712	0.929398	35350	LL0000011977	22300326	22311746	-	upstream	-2560	2360	NearestLocation	hcls1
3	62088383	62088783	401	*	9.501	9.80668	9.11264	0.694038	0.388724	0.929398	34224	LL0000029362	62055294	62087408	-	upstream	-1175	975	NearestLocation	srebf1
1	44048393	44048793	401	*	7.95706	8.2542	7.58242	0.671781	0.388754	0.929398	1274	LL0000026193	44040211	44048798	-	inside	205	5	NearestLocation	si:ch73-109d9.2
23	33947659	33948059	401	*	8.90043	9.19834	8.52454	0.6738	0.388758	0.929398	28513	LL0000006069	33933960	33944705	-	upstream	-3154	2954	NearestLocation	COQ10A
13	24450626	24451026	401	*	9.11286	9.40465	8.7467	0.657954	0.388767	0.929398	7781	LL0000024521	24450838	24524545	+	overlapStart	-12	188	NearestLocation	sertad2b
19	29853153	29853553	401	*	8.0891	8.39185	7.70548	0.686361	0.388768	0.929398	19022	LL0000031397	29834440	29853435	-	overlapStart	82	118	NearestLocation	txlna
17	1437221	1437621	401	*	8.87268	9.17793	8.48501	0.692916	0.388772	0.929398	14285	LL0000038324	1331759	1440914	-	inside	3493	3293	NearestLocation	zbtb42
3	11623601	11624001	401	*	7.56576	7.81231	7.26822	0.544094	0.388803	0.929398	31967	LL0000012152	11585298	11624694	-	inside	893	693	NearestLocation	hlfa
16	36748260	36748660	401	*	8.29083	8.57316	7.93947	0.633683	0.388804	0.929398	13547	LL0000021807	36721230	36748460	-	overlapStart	0	200	NearestLocation	pik3r4
10	26899322	26899722	401	*	6.43679	6.10068	6.7092	-0.608521	0.388811	0.929398	2895	LL0000006705	26892567	26895076	-	upstream	-4446	4246	NearestLocation	CR545465.2
16	22857043	22857443	401	*	8.63081	8.98138	8.16673	0.814649	0.388846	0.929398	12886	LL0000010387	22864313	22881338	+	upstream	-7070	6870	NearestLocation	flad1
11	45450178	45450578	401	*	5.2407	5.52225	4.89054	0.631709	0.388891	0.929398	5343	LL0000023563	45426607	45435014	-	upstream	-15364	15164	NearestLocation	rfc4
7	33485934	33486334	401	*	5.76692	6.03966	5.43031	0.609355	0.388895	0.929398	41976	LL0000021270	33457140	33475194	+	downstream	28994	10740	NearestLocation	paqr5b
17	24821344	24821744	401	*	9.27478	9.57828	8.88993	0.68835	0.388916	0.929398	15030	LL0000032015	24821609	24835683	+	overlapStart	-65	135	NearestLocation	wdr43
15	8335471	8335871	401	*	9.54124	9.84914	9.14929	0.699858	0.388919	0.929398	10814	LL0000009454	8335597	8389190	+	overlapStart	74	126	NearestLocation	egln2
22	6173363	6173763	401	*	6.98574	7.2418	6.67421	0.567588	0.388948	0.929398	25808	LL0000002156	6170371	6176259	-	inside	2696	2496	NearestLocation	BX004840.2
7	51016214	51016614	401	*	5.66394	5.34772	5.92315	-0.575431	0.388956	0.929398	42596	LL0000006014	50920437	51102550	-	inside	86136	85936	NearestLocation	col4a6
7	26132377	26132777	401	*	7.18734	7.44936	6.86693	0.582438	0.388958	0.929398	41581	LL0000019997	26132592	26153620	+	overlapStart	-15	185	NearestLocation	nat16
1	54057710	54058110	401	*	6.73745	6.43762	6.98557	-0.547948	0.38896	0.929398	1762	LL0000028973	54062510	54063520	-	downstream	5610	4400	NearestLocation	smdt1b
17	33296541	33296941	401	*	7.11161	7.37267	6.79264	0.580035	0.38898	0.929398	15382	LL0000009075	33296436	33309689	+	inside	305	105	NearestLocation	dnajc27
4	18863969	18864369	401	*	7.14674	7.39602	6.84519	0.550836	0.389007	0.929398	35233	LL0000018751	18839856	18851365	-	upstream	-12804	12604	NearestLocation	mcat
16	38178622	38179022	401	*	6.26982	6.55794	5.90941	0.648532	0.389027	0.929398	13584	LL0000021751	38159617	38200523	+	inside	19205	19005	NearestLocation	pi4kb
11	37997337	37997737	401	*	9.81859	10.141	9.40272	0.738295	0.389027	0.929398	4997	LL0000028763	37939147	38018837	-	inside	21300	21100	NearestLocation	slc41a1
21	30935025	30935425	401	*	7.9527	8.24347	7.58813	0.65534	0.389033	0.929398	24960	LL0000029538	30838159	30935277	-	overlapStart	52	148	NearestLocation	stim1b
3	32474443	32474843	401	*	8.72757	9.02993	8.34457	0.68536	0.389069	0.929398	33050	LL0000007248	32473728	32477290	+	inside	915	715	NearestLocation	CR936975.1
2	32558631	32559031	401	*	7.3339	7.59253	7.01855	0.573979	0.38909	0.929398	20865	LL0000028957	32514627	32558827	-	overlapStart	-4	196	NearestLocation	smarcd3a
20	36671423	36671823	401	*	8.17167	8.46395	7.80473	0.659222	0.389103	0.929398	23156	LL0000028819	36638387	36671971	-	inside	348	148	NearestLocation	slc5a6a
1	35928770	35929170	401	*	7.38424	7.63306	7.08337	0.549694	0.389105	0.929398	1035	LL0000028930	35896488	35935495	-	inside	6525	6325	NearestLocation	smad1
24	21498786	21499186	401	*	8.92243	9.25653	8.48688	0.76965	0.389146	0.929398	29631	LL0000000681	21501859	21502569	+	upstream	-2873	2673	NearestLocation	AL929009.1
15	35793768	35794168	401	*	5.65508	5.92218	5.32702	0.595158	0.38915	0.929398	11790	LL0000020787	35698508	35895161	+	inside	95460	95260	NearestLocation	nyap2a
13	10542836	10543236	401	*	5.0934	4.65009	5.43203	-0.781935	0.389152	0.929398	7300	LL0000026563	10494920	10620652	-	inside	77616	47916	NearestLocation	si:ch73-54n14.2
3	61330019	61330419	401	*	5.34967	5.61263	5.02785	0.584778	0.389173	0.929398	34192	LL0000030131	61289822	61337113	-	inside	6894	6694	NearestLocation	tecpr1b
7	12065570	12065970	401	*	7.22953	7.47335	6.93596	0.53739	0.389205	0.929398	40977	LL0000018918	12061787	12065668	-	overlapStart	-102	98	NearestLocation	mex3b
17	6983886	6984286	401	*	5.81287	6.09504	5.46175	0.633297	0.389207	0.929398	14414	LL0000031745	6968716	6984338	-	inside	252	52	NearestLocation	UST (1 of many)
20	16156318	16156718	401	*	9.54387	9.865	9.13016	0.73484	0.389226	0.929398	22282	LL0000023160	15933005	16156479	-	overlapStart	-39	161	NearestLocation	ralgps2
18	5048653	5049053	401	*	5.63503	5.90307	5.30558	0.597491	0.389236	0.929398	16161	LL0000015565	5041838	5042453	+	downstream	7015	6200	NearestLocation	LOC103909112
2	32854089	32854489	401	*	5.83741	6.09504	5.52355	0.571497	0.389253	0.929398	20886	LL0000002658	32854216	32861999	+	overlapStart	73	127	NearestLocation	BX323807.1
8	28623653	28624053	401	*	6.25872	6.49904	5.97021	0.528825	0.389256	0.929398	44596	LL0000008132	28627060	28628782	+	upstream	-3207	3007	NearestLocation	CU639397.1
9	9585551	9585951	401	*	6.85368	7.12334	6.52175	0.601594	0.389288	0.929398	45736	LL0000020576	9502523	9563469	+	downstream	83228	22082	NearestLocation	nr1i2
14	15817068	15817468	401	*	6.49741	6.75211	6.1879	0.564215	0.389299	0.929398	9356	LL0000009777	15768912	15815146	+	downstream	48356	1922	NearestLocation	ergic1
7	17302182	17302582	401	*	5.74013	6.00722	5.4121	0.595127	0.389306	0.929398	41113	LL0000020330	17295053	17297156	-	upstream	-5226	5026	NearestLocation	nitr11a
15	11806147	11806547	401	*	5.5658	5.85741	5.19991	0.657503	0.389322	0.929398	10887	LL0000010482	11814969	11820549	+	upstream	-8622	8422	NearestLocation	FO704748.1
9	4810300	4810700	401	*	6.24975	6.50256	5.94302	0.559541	0.389322	0.929398	45565	LL0000010418	4725735	4857071	-	inside	46571	46371	NearestLocation	fmnl2a
17	8708542	8708942	401	*	7.62596	7.93118	7.23834	0.692839	0.389322	0.929398	14472	LL0000007714	8595588	8727900	-	inside	19158	18958	NearestLocation	ctbp2a
16	29712678	29713078	401	*	6.20417	6.48335	5.85766	0.625687	0.389323	0.929398	13266	LL0000030721	29698565	29714540	-	inside	1662	1462	NearestLocation	tnfaip8l2b
3	53185393	53185793	401	*	6.86442	7.10948	6.56904	0.540436	0.389332	0.929398	33888	LL0000021605	53228684	53231344	+	upstream	-43091	42891	NearestLocation	pet100
10	33094726	33095126	401	*	7.90978	8.20823	7.53303	0.675207	0.389334	0.929398	3145	LL0000032557	33158603	33164329	-	downstream	69403	63477	NearestLocation	XLOC_002869
KZ116039.1	12069	12469	401	*	5.54705	5.82279	5.20585	0.616935	0.389337	0.929398	47714	NA	NA	NA	NA	NA	NA	NA	NA	NA
13	8446134	8446534	401	*	6.63857	6.88803	6.33676	0.551266	0.389383	0.929398	7241	LL0000009685	8375580	8446341	-	overlapStart	7	193	NearestLocation	epas1b
21	39632614	39633014	401	*	5.60205	5.9105	5.2092	0.701298	0.3894	0.929398	25198	LL0000000886	39608637	39639954	-	inside	7140	6940	NearestLocation	aldocb
3	12352622	12353022	401	*	8.91252	9.20171	8.55043	0.651283	0.38941	0.929398	32004	LL0000021239	12345280	12352793	-	overlapStart	-29	171	NearestLocation	pam16
20	34645327	34645727	401	*	6.42647	6.66211	6.14467	0.517436	0.389447	0.929398	23071	LL0000002474	34646849	34650756	-	downstream	5229	1122	NearestLocation	BX279523.1
5	49823483	49823883	401	*	6.54421	6.20929	6.81584	-0.606546	0.389457	0.929398	37744	LL0000006817	49755257	49773930	+	downstream	68426	49553	NearestLocation	CR751602.2
6	60018418	60018818	401	*	8.38074	8.7054	7.96114	0.744266	0.38949	0.929398	40665	LL0000031982	60018233	60020385	-	inside	1767	185	NearestLocation	wbp4
10	3427427	3427827	401	*	8.61661	8.91956	8.23266	0.686902	0.389512	0.929398	2100	LL0000030429	3419832	3427630	-	overlapStart	3	197	NearestLocation	tmed2
23	42233284	42233684	401	*	6.68992	6.95146	6.37023	0.58123	0.389517	0.929398	28823	LL0000011676	42219613	42232124	-	upstream	-1360	1160	NearestLocation	gpx7
5	38589638	38590038	401	*	5.49405	5.7908	5.12001	0.670792	0.389543	0.929398	37364	LL0000007107	38512529	38594373	-	inside	4535	4335	NearestLocation	CR854980.1
5	42907636	42908036	401	*	7.97202	8.25987	7.61205	0.647822	0.389551	0.929398	37546	LL0000024096	42907604	42940842	+	inside	232	32	NearestLocation	rufy3
12	48841116	48841516	401	*	9.25532	9.54988	8.88477	0.665117	0.389579	0.929398	6901	LL0000008981	48841182	48884579	+	overlapStart	134	66	NearestLocation	dlg5b.1
17	25586706	25587106	401	*	7.00163	7.26276	6.68256	0.580203	0.389606	0.929398	15103	LL0000025583	25585487	25586858	-	overlapStart	-48	152	NearestLocation	si:ch211-214p16.1
7	59168863	59169263	401	*	8.89586	9.21135	8.49148	0.719864	0.389618	0.929398	42966	LL0000021108	59169081	59176338	+	overlapStart	-18	182	NearestLocation	ostc
25	18473900	18474300	401	*	6.43082	6.7185	6.07111	0.647395	0.389618	0.929398	31088	LL0000030171	18475032	18496410	+	upstream	-932	732	NearestLocation	tes
16	7755971	7756371	401	*	5.53386	5.79656	5.21244	0.584123	0.38965	0.929398	12415	LL0000031128	7742658	7793483	-	inside	37312	13313	NearestLocation	trim71
4	16644756	16645156	401	*	9.59808	9.88626	9.23761	0.648645	0.389651	0.929398	35109	LL0000028421	16631483	16644852	-	overlapStart	-104	96	NearestLocation	sinhcaf
16	33946070	33946470	401	*	9.16054	9.45794	8.78547	0.672473	0.389663	0.929398	13435	LL0000001331	33952837	33987201	+	upstream	-6567	6367	NearestLocation	arid1aa
7	69429109	69429509	401	*	7.91752	8.19321	7.57639	0.616818	0.38967	0.929398	43192	LL0000001677	69406611	69429561	-	inside	252	52	NearestLocation	atxn1l
12	41618678	41619078	401	*	5.9807	6.26609	5.62458	0.641519	0.389675	0.929398	6723	LL0000009184	41580772	41623133	-	inside	4255	4055	NearestLocation	dpysl4
1	16458480	16458880	401	*	8.68871	8.98746	8.3115	0.675965	0.389678	0.929398	490	LL0000007586	16460124	16461398	-	downstream	2718	1244	NearestLocation	CT573256.1
4	17843509	17843909	401	*	8.49133	8.78442	8.12311	0.661309	0.389684	0.929398	35168	LL0000001702	17836098	17838179	-	upstream	-5530	5330	NearestLocation	avpr2l
22	26781191	26781591	401	*	6.23001	6.49623	5.90329	0.592949	0.38969	0.929398	26772	LL0000023508	26781531	26781660	+	overlapStart	-140	60	NearestLocation	RF00428
10	2600572	2600972	401	*	7.77785	8.02159	7.4844	0.537182	0.389712	0.929398	2067	LL0000008263	2600737	2669206	+	overlapStart	35	165	NearestLocation	CU856539.2
2	58614209	58614609	401	*	7.35022	7.64015	6.98697	0.653186	0.389717	0.929398	21826	LL0000009690	58510370	58597870	-	upstream	-16539	16339	NearestLocation	epb41l3b
1	40801460	40801860	401	*	7.07267	7.34813	6.73191	0.616223	0.389722	0.929398	1204	LL0000006181	40801448	40818978	+	inside	212	12	NearestLocation	cpz
15	5682502	5682902	401	*	5.9709	5.64239	6.23831	-0.595927	0.389752	0.929398	10758	LL0000031673	5627877	5720672	-	inside	37970	37770	NearestLocation	urb1
9	7549026	7549426	401	*	4.97255	4.56069	5.29257	-0.731879	0.389759	0.929398	45650	LL0000022908	7548502	7619626	+	inside	724	524	NearestLocation	ptprna
3	40476645	40477045	401	*	5.60621	5.87499	5.27562	0.599367	0.389764	0.929398	33493	LL0000000220	40526107	40529804	-	downstream	52959	49062	NearestLocation	actb2
13	27469440	27469840	401	*	5.85024	5.53881	6.10623	-0.567422	0.389775	0.929398	7961	LL0000006300	27369052	27383527	+	downstream	100588	85913	NearestLocation	CR354610.1
4	28594536	28594936	401	*	9.7937	9.41733	10.0919	-0.67458	0.389776	0.929398	35548	LL0000036157	28644740	28646479	-	downstream	51743	49804	NearestLocation	XLOC_031061
23	2796409	2796809	401	*	7.74151	7.99023	7.4408	0.549429	0.389806	0.929398	27214	LL0000022081	2789279	2872819	+	inside	7330	7130	NearestLocation	plcg1
10	28537560	28537960	401	*	5.31639	5.59814	4.96592	0.632217	0.389808	0.929398	3012	LL0000001819	28459119	28525611	-	upstream	-12149	11949	NearestLocation	bbx
2	38225180	38225580	401	*	9.10185	9.41154	8.707	0.70454	0.389818	0.929398	21142	LL0000025138	38225427	38230008	+	overlapStart	-47	153	NearestLocation	si:ch211-14a17.11
21	3060140	3060540	401	*	4.86752	5.18489	4.46006	0.724826	0.389835	0.929398	23927	LL0000024665	3061354	3118723	+	upstream	-1014	814	NearestLocation	SHC3
18	5095246	5095646	401	*	5.62047	5.89123	5.28688	0.604354	0.389842	0.929398	16162	LL0000021476	5086318	5111449	-	inside	16003	8928	NearestLocation	pdcd10a
10	20108296	20108696	401	*	8.18922	8.48823	7.8116	0.676632	0.389884	0.929398	2667	LL0000009014	20108432	20147593	+	overlapStart	64	136	NearestLocation	dmtn
KN150411.1	13649	14049	401	*	8.12937	8.40243	7.79227	0.610164	0.389885	0.929398	47513	NA	NA	NA	NA	NA	NA	NA	NA	NA
1	28072392	28072792	401	*	4.8341	5.15643	4.41838	0.738045	0.389887	0.929398	848	LL0000022729	28089680	28195267	+	upstream	-17088	16888	NearestLocation	psip1a
16	35343728	35344128	401	*	6.92706	7.20059	6.58925	0.611336	0.389898	0.929398	13476	LL0000027609	35343493	35379565	+	inside	435	235	NearestLocation	si:dkey-34d22.1
10	4173139	4173539	401	*	7.22368	6.53881	7.68619	-1.14738	0.389911	0.929398	2120	LL0000022159	4235998	4265242	+	upstream	-62659	62459	NearestLocation	plppr1
18	11779762	11780162	401	*	7.23264	7.48446	6.92736	0.5571	0.389913	0.929398	16331	LL0000030695	11858397	11909472	+	upstream	-78435	78235	NearestLocation	tmtc2b
19	13397385	13397785	401	*	5.68583	5.97096	5.3301	0.640859	0.389918	0.929398	18440	LL0000033932	13406966	13408262	+	upstream	-9381	9181	NearestLocation	XLOC_014039
17	11341824	11342224	401	*	5.43867	5.70753	5.10797	0.599555	0.389945	0.929398	14567	LL0000012859	11327164	11329959	-	upstream	-12065	11865	NearestLocation	irf2bpl
16	47426338	47426738	401	*	8.04444	8.30891	7.72034	0.588568	0.390004	0.929398	13991	LL0000024477	47389539	47427016	-	inside	478	278	NearestLocation	sept7b
21	11855905	11856305	401	*	8.46539	8.76514	8.08656	0.678585	0.390042	0.929398	24282	LL0000031495	11842714	11856164	-	overlapStart	59	141	NearestLocation	ube2r2
16	4610051	4610451	401	*	8.4591	8.74948	8.09515	0.654338	0.390046	0.929398	12289	LL0000001391	4564432	4610281	-	overlapStart	30	170	NearestLocation	arnt
7	37895660	37896060	401	*	9.43155	9.75296	9.01736	0.7356	0.390092	0.929398	42191	LL0000030156	37861247	37895771	-	overlapStart	-89	111	NearestLocation	tent4b
20	24110409	24110809	401	*	6.50615	6.75094	6.21116	0.539783	0.390099	0.929398	22586	LL0000001768	23969758	24122930	-	inside	12321	12121	NearestLocation	bach2b
6	41028479	41028879	401	*	8.02818	8.29635	7.69853	0.597821	0.390103	0.929398	39970	LL0000031208	41023580	41028698	-	overlapStart	19	181	NearestLocation	trub2
10	20105543	20105943	401	*	7.70256	7.97858	7.36092	0.617664	0.390108	0.929398	2665	LL0000021334	20103067	20106012	-	inside	269	69	NearestLocation	pbdc1
8	37708244	37708644	401	*	7.05496	7.33669	6.70454	0.63215	0.390112	0.929398	44822	LL0000000421	37700090	37738751	+	inside	8354	8154	NearestLocation	adrb3a
9	38399310	38399710	401	*	7.60598	7.85552	7.30406	0.551457	0.390144	0.929398	46704	LL0000001864	38399912	38407176	+	upstream	-402	202	NearestLocation	bcs1l
7	38677674	38678074	401	*	7.64509	7.9582	7.24464	0.713554	0.390188	0.929398	42237	LL0000022758	38680022	38685337	+	upstream	-2148	1948	NearestLocation	psmc3
7	65136792	65137192	401	*	5.5097	5.80575	5.13677	0.668982	0.390188	0.929398	43100	LL0000023484	65151737	65151917	+	upstream	-14745	14545	NearestLocation	RF00319
7	64971223	64971623	401	*	9.77641	10.0795	9.39219	0.687326	0.390199	0.929398	43088	LL0000000360	64936903	64955976	+	downstream	34520	15247	NearestLocation	adgrg3
5	20883839	20884239	401	*	7.12599	6.8143	7.38216	-0.567866	0.390209	0.929398	36483	LL0000021802	20866572	20879558	-	upstream	-4481	4281	NearestLocation	pik3ip1
22	11955597	11955997	401	*	5.59241	5.89448	5.20987	0.684604	0.390217	0.929398	26134	LL0000028198	11898661	11955907	-	overlapStart	110	90	NearestLocation	si:dkeyp-4h4.1
15	28333179	28333579	401	*	7.39779	7.64302	7.10215	0.540869	0.390223	0.929398	11490	LL0000026679	28354852	28366547	+	upstream	-21473	21273	NearestLocation	si:dkey-118k5.3
12	13650098	13650498	401	*	6.86639	7.10484	6.58056	0.52428	0.390236	0.929398	5764	LL0000029524	13558859	13650472	-	overlapStart	174	26	NearestLocation	stat5b
8	45759944	45760344	401	*	9.50209	9.80432	9.11929	0.685028	0.390257	0.929398	45030	LL0000022372	45754871	45760087	-	overlapStart	-57	143	NearestLocation	ppiaa
17	9950115	9950515	401	*	7.63584	7.88479	7.33479	0.549998	0.390264	0.929398	14503	LL0000029345	9944495	9950911	-	inside	596	396	NearestLocation	sptssa
9	10067842	10068242	401	*	8.52006	8.80188	8.16947	0.632406	0.390272	0.929398	45761	LL0000029307	10050890	10068105	-	overlapStart	63	137	NearestLocation	spopla
20	13587648	13588048	401	*	6.68603	6.98522	6.30813	0.677089	0.390283	0.929398	22184	LL0000009903	13564931	13625867	-	inside	38019	22717	NearestLocation	ezrb
18	50876774	50877174	401	*	5.66178	5.92328	5.34217	0.581111	0.390302	0.929398	17798	LL0000024859	50880042	50911958	+	upstream	-3068	2868	NearestLocation	si:ch1073-450f2.1
14	37696437	37696837	401	*	5.83082	6.10436	5.49298	0.611385	0.390305	0.929398	10126	LL0000007821	37846691	38000779	+	upstream	-150054	149854	NearestLocation	CU104743.1
20	31461252	31461652	401	*	7.12686	7.38304	6.81514	0.567898	0.390314	0.929398	22920	LL0000012292	31231161	31308805	-	upstream	-152647	152447	NearestLocation	hpcal1
8	50810437	50810837	401	*	6.2134	6.48551	5.87774	0.607763	0.390349	0.929398	45164	LL0000001911	50742975	50839598	+	inside	67662	28761	NearestLocation	bin3
23	23202065	23202465	401	*	7.14903	7.45267	6.76398	0.688693	0.390369	0.929398	27965	LL0000013390	23182037	23214599	+	inside	20228	12134	NearestLocation	klhl17
19	34914100	34914500	401	*	6.3769	6.63403	6.06378	0.570252	0.390374	0.929398	19280	LL0000028464	34912953	34927293	-	inside	12993	1147	NearestLocation	sla1
13	11419487	11419887	401	*	5.80784	6.07524	5.47935	0.595894	0.390375	0.929398	7332	LL0000038304	11436130	11445178	+	upstream	-16443	16243	NearestLocation	zbtb18
2	40206639	40207039	401	*	5.19161	5.54153	4.72868	0.812853	0.390379	0.929398	21208	LL0000032183	40211071	40212269	+	upstream	-4232	4032	NearestLocation	xcl32a.1
5	36639190	36639590	401	*	7.64393	7.93323	7.28168	0.651548	0.390387	0.929398	37264	LL0000000908	36650064	36654698	+	upstream	-10674	10474	NearestLocation	alkbh6
17	25448504	25448904	401	*	5.75905	6.05806	5.38142	0.676638	0.390422	0.929398	15086	LL0000005800	25444323	25480375	+	inside	4381	4181	NearestLocation	clic4
2	24539753	24540153	401	*	6.77782	6.48981	7.01779	-0.527978	0.390428	0.929398	20557	LL0000000987	24536762	24542522	+	inside	3191	2369	NearestLocation	angptl4
8	51579050	51579450	401	*	7.15456	7.43096	6.81235	0.618611	0.390432	0.929398	45188	LL0000001041	51573116	51579286	-	overlapStart	36	164	NearestLocation	ankrd39
5	9654726	9655126	401	*	7.57239	7.83633	7.2491	0.587232	0.390471	0.929398	36066	LL0000024613	9548941	9667438	-	inside	12512	12312	NearestLocation	sh2b3
11	15296985	15297385	401	*	8.69974	8.99462	8.32869	0.665927	0.390484	0.929398	4173	LL0000023945	15225534	15297210	-	overlapStart	25	175	NearestLocation	rpn2
6	49804029	49804773	745	*	8.25395	8.51155	7.94013	0.571416	0.390533	0.929398	40261	LL0000020197	49781884	49801173	-	upstream	-3228	2856	NearestLocation	nelfcd
2	57552586	57552986	401	*	6.36806	6.67474	5.97809	0.696648	0.39056	0.929398	21788	LL0000034263	57573430	57580281	+	upstream	-20644	20444	NearestLocation	XLOC_016165
5	8613932	8614332	401	*	8.46085	8.76368	8.0771	0.686578	0.390573	0.929398	36016	LL0000023680	8533849	8614220	-	overlapStart	88	112	NearestLocation	rictora
4	26035621	26036021	401	*	8.31126	8.59453	7.95845	0.636073	0.39059	0.929398	35504	LL0000031728	26021746	26035822	-	overlapStart	1	199	NearestLocation	usp44
11	7052885	7053285	401	*	5.4625	5.74139	5.11645	0.624946	0.390603	0.929398	3954	LL0000005330	7001522	7030047	-	upstream	-23038	22838	NearestLocation	cdh27
24	10728029	10728429	401	*	5.49345	5.76985	5.15125	0.618599	0.390622	0.929398	29317	LL0000010087	10792773	10897557	-	downstream	169328	64344	NearestLocation	fam49bb
3	48587104	48587504	401	*	5.90168	6.17957	5.55717	0.622405	0.390626	0.929398	33764	LL0000020087	48582605	48612125	-	inside	24821	4499	NearestLocation	ndel1b
5	62897495	62897895	401	*	5.7094	5.35717	5.9923	-0.63513	0.390631	0.929398	38127	LL0000029262	62804252	62988463	-	inside	90768	90568	NearestLocation	specc1
6	49861981	49862381	401	*	8.98666	9.29125	8.60008	0.691168	0.39064	0.929398	40268	LL0000003696	49859980	49873065	+	inside	2201	2001	NearestLocation	BX927257.1
6	49098183	49098583	401	*	8.71807	9.0217	8.33303	0.688677	0.390646	0.929398	40230	LL0000028635	49095636	49107047	+	inside	2747	2547	NearestLocation	slc25a55a
15	25189457	25189857	401	*	9.0248	9.31144	8.66673	0.644712	0.390665	0.929398	11333	LL0000019428	25172671	25209624	-	inside	19967	16786	NearestLocation	mnta
18	49278883	49279283	401	*	7.87598	8.17518	7.49805	0.677124	0.390673	0.929398	17726	LL0000004361	49282063	49359785	+	upstream	-2980	2780	NearestLocation	CABZ01070258.1
21	22557434	22557834	401	*	5.78254	6.06285	5.43432	0.628526	0.39068	0.929398	24659	LL0000005512	22549170	22557708	-	overlapStart	74	126	NearestLocation	cfap53
1	47831397	47831797	401	*	6.21546	6.48484	5.88398	0.600856	0.390686	0.929398	1519	LL0000005514	47831619	48012257	+	overlapStart	-22	178	NearestLocation	cfap58
20	35255280	35255680	401	*	8.49503	8.78907	8.1253	0.663775	0.390695	0.929398	23113	LL0000010084	35255403	35298023	+	overlapStart	77	123	NearestLocation	fam49a
5	15607512	15607912	401	*	6.68367	6.31916	6.97441	-0.655253	0.390697	0.929398	36269	LL0000029395	15667874	15817204	+	upstream	-60162	59962	NearestLocation	srrm4
6	51573824	51574224	401	*	8.72339	9.01629	8.35549	0.660801	0.390703	0.929398	40343	LL0000023268	51546148	51574015	-	overlapStart	-9	191	NearestLocation	rbl1
16	27542930	27543330	401	*	7.9491	8.20909	7.63173	0.577355	0.390703	0.929398	13160	LL0000030181	27508381	27543092	-	overlapStart	-38	162	NearestLocation	tex10
12	4260468	4260868	401	*	6.25955	6.51171	5.95378	0.557928	0.390728	0.929398	5515	LL0000019415	4260680	4280399	+	overlapStart	-12	188	NearestLocation	mmp25b
7	25777770	25778170	401	*	6.39417	6.10155	6.63733	-0.535771	0.390735	0.929398	41546	LL0000026307	25810303	25818463	+	upstream	-32333	32133	NearestLocation	si:ch73-211e3.1
7	24987689	24988089	401	*	5.67123	5.94732	5.32949	0.617828	0.390746	0.929398	41503	LL0000023356	24979833	24995678	-	inside	7789	7589	NearestLocation	rcor2
3	54553702	54554102	401	*	8.02791	8.28983	7.70766	0.582171	0.390772	0.929398	33929	LL0000022347	54553931	54567961	+	overlapStart	-29	171	NearestLocation	ppan
5	37744440	37744840	401	*	8.38305	8.66478	8.03262	0.632166	0.390789	0.929398	37333	LL0000009155	37744600	37759706	+	overlapStart	40	160	NearestLocation	dpf2
17	51744308	51744708	401	*	9.29493	9.5998	8.9079	0.691898	0.390805	0.929398	15931	LL0000020814	51743908	51760243	+	inside	600	400	NearestLocation	odc1
10	36662487	36662887	401	*	7.54443	7.78704	7.2526	0.534439	0.390816	0.929398	3278	LL0000031554	36662640	36673388	+	overlapStart	47	153	NearestLocation	ucp2
16	40575959	40576359	401	*	6.58726	6.84189	6.27785	0.564034	0.39084	0.929398	13691	LL0000005172	40575742	40586793	+	inside	417	217	NearestLocation	ccne2
13	47528586	47528986	401	*	5.7327	5.98217	5.43088	0.551286	0.390857	0.929398	8687	LL0000000192	47419331	47556494	-	inside	27708	27508	NearestLocation	acoxl
6	34938476	34938876	401	*	8.65583	8.94926	8.28707	0.66219	0.390879	0.929398	39725	LL0000024483	34931595	34938746	-	overlapStart	70	130	NearestLocation	serbp1a
6	59954166	59954566	401	*	9.55698	9.85976	9.1733	0.686462	0.3909	0.929398	40658	LL0000039197	59954414	59974618	+	overlapStart	-48	152	NearestLocation	zgc:65895
5	41476288	41476688	401	*	8.13074	8.40437	7.79275	0.611624	0.390933	0.929398	37469	LL0000021754	41476443	41485229	+	overlapStart	45	155	NearestLocation	pias2
3	14798759	14799159	401	*	5.76571	5.39262	6.06187	-0.669253	0.390939	0.929398	32116	LL0000020263	14767573	15064157	+	inside	31386	31186	NearestLocation	nfixb
11	44690189	44690589	401	*	6.94205	7.20542	6.61963	0.585788	0.390957	0.929398	5260	LL0000012858	44723019	44726288	+	upstream	-32630	32430	NearestLocation	irf2bp2b
17	41884706	41885106	401	*	5.85426	5.54567	6.10833	-0.562662	0.39096	0.929398	15685	LL0000023156	41475408	41798866	-	upstream	-86040	85840	NearestLocation	ralgapa2
3	17951512	17951912	401	*	9.90552	10.2137	9.51316	0.700498	0.390972	0.929398	32314	LL0000000167	17951790	18009316	+	overlapStart	-78	122	NearestLocation	aclya
1	30688802	30689202	401	*	7.45345	7.72698	7.11564	0.61134	0.390977	0.929398	907	LL0000008657	30584904	30689004	-	overlapStart	2	198	NearestLocation	dachc
17	51721436	51721836	401	*	5.95639	6.20497	5.65587	0.549099	0.391003	0.929398	15926	LL0000020814	51743908	51760243	+	upstream	-22272	22072	NearestLocation	odc1
11	6206351	6206751	401	*	8.38156	8.67594	8.0113	0.664641	0.391012	0.929398	3908	LL0000022257	6197276	6206625	-	overlapStart	74	126	NearestLocation	pole4
15	14359255	14359655	401	*	5.79685	6.06095	5.47332	0.587634	0.391028	0.929398	10938	LL0000009154	14257232	14375571	-	inside	16116	15916	NearestLocation	dpf1
24	20320549	20320949	401	*	8.65584	8.95312	8.28096	0.672157	0.391045	0.929398	29566	LL0000000126	20325312	20332460	+	upstream	-4563	4363	NearestLocation	acaa1
10	26972528	26972928	401	*	9.22146	9.51811	8.84761	0.6705	0.391049	0.929398	2901	LL0000031902	26961965	26972430	+	downstream	10763	98	NearestLocation	vps51
3	13376470	13376870	401	*	8.80816	9.10356	8.43626	0.6673	0.391054	0.929398	32050	LL0000015806	13347765	13361200	-	upstream	-15470	15270	NearestLocation	LOC103910217
20	10485078	10485478	401	*	7.66012	8.1238	6.97267	1.15112	0.391071	0.929398	22160	LL0000011397	10484015	10487951	-	inside	2673	1063	NearestLocation	glrx5
15	28860041	28860441	401	*	6.57657	6.8624	6.21977	0.642633	0.391075	0.929398	11536	LL0000011638	28817482	28860498	-	inside	257	57	NearestLocation	gpr4
7	69298063	69298463	401	*	8.63345	8.92864	8.26191	0.666735	0.391103	0.929398	43185	LL0000021729	69235646	69298271	-	overlapStart	8	192	NearestLocation	phlpp2
5	8474199	8474599	401	*	7.46112	7.12835	7.73134	-0.602993	0.391125	0.929398	36008	LL0000013661	8417111	8483537	-	inside	9138	8938	NearestLocation	lifra
25	11657776	11658176	401	*	5.69696	5.9648	5.36779	0.597007	0.391129	0.929398	30828	LL0000000453	11389220	11706389	+	inside	268756	48213	NearestLocation	AGBL1
1	47085163	47085563	401	*	7.64055	7.89341	7.33374	0.559668	0.39113	0.929398	1461	LL0000007416	47089501	47105231	+	upstream	-4138	3938	NearestLocation	cryzl1
6	48346473	48346873	401	*	9.00411	9.29648	8.63703	0.659451	0.391152	0.929398	40207	LL0000004898	48322250	48347724	-	inside	1051	851	NearestLocation	capza1a
1	7812511	7812911	401	*	5.81742	5.4884	6.08516	-0.596765	0.391177	0.929398	253	LL0000003618	7771557	7844362	-	inside	31651	31451	NearestLocation	BX908756.2
8	23775667	23776067	401	*	8.41446	8.70781	8.04582	0.661996	0.391207	0.929398	44346	LL0000012743	23753193	23776430	-	inside	563	363	NearestLocation	inavaa
17	25524799	25525199	401	*	5.60346	5.87169	5.2737	0.597994	0.391215	0.929398	15094	LL0000010638	25494070	25522751	-	upstream	-2248	2048	NearestLocation	FP015823.1
15	23780131	23780884	754	*	8.20212	8.48786	7.84544	0.642425	0.391251	0.929398	11271	LL0000023120	23776417	23784600	-	inside	4092	3714	NearestLocation	rad1
8	30593374	30593774	401	*	7.05246	7.29452	6.76143	0.533092	0.391267	0.929398	44651	LL0000029263	30600386	30664631	+	upstream	-6812	6612	NearestLocation	specc1la
10	5682453	5682853	401	*	7.4792	7.73902	7.16207	0.576953	0.391271	0.929398	2176	LL0000029485	5645714	5684326	-	inside	1673	1473	NearestLocation	st8sia4
21	40940750	40941150	401	*	5.92308	5.56478	6.20987	-0.645098	0.391277	0.929398	25249	LL0000038254	40929091	40938382	-	upstream	-2568	2368	NearestLocation	yipf5
18	38275950	38276350	401	*	6.24113	6.52637	5.88524	0.641136	0.391292	0.929398	17336	LL0000004893	38246940	38271298	-	upstream	-4852	4652	NearestLocation	caprin1b
9	35128920	35129320	401	*	5.82945	6.08566	5.5177	0.567964	0.391354	0.929398	46632	LL0000001202	35026415	35155089	-	inside	25969	25769	NearestLocation	appb
22	23062990	23063390	401	*	6.70261	6.96788	6.3773	0.59058	0.391356	0.929398	26670	LL0000022893	22977257	23068255	-	inside	5065	4865	NearestLocation	ptprc
13	39527904	39528304	401	*	7.43961	7.68623	7.14195	0.544271	0.391372	0.929398	8417	LL0000018688	39531870	39535351	+	upstream	-3766	3566	NearestLocation	marveld1
5	39116718	39117118	401	*	7.6193	7.92722	7.22731	0.699915	0.391379	0.929398	37385	LL0000001947	39099172	39152767	+	inside	17746	17546	NearestLocation	bmp2k
3	16055253	16055653	401	*	8.63191	8.91201	8.284	0.628006	0.391409	0.929398	32200	LL0000001633	16044680	16055463	-	overlapStart	10	190	NearestLocation	atp6v0ca
7	47287191	47287591	401	*	8.08614	8.37364	7.72673	0.646909	0.39141	0.929398	42504	LL0000009175	47287064	47411978	+	inside	327	127	NearestLocation	dpy19l3
23	36443808	36444208	401	*	6.41416	6.65961	6.11823	0.541378	0.391412	0.929398	28637	LL0000007418	36422486	36442750	-	upstream	-1258	1058	NearestLocation	csad
21	14878018	14878418	401	*	8.16502	8.44847	7.81191	0.636554	0.391419	0.929398	24384	LL0000022940	14826583	14832369	-	upstream	-45849	45649	NearestLocation	pus1
5	63792061	63792461	401	*	9.04056	9.35324	8.6408	0.712435	0.391432	0.929398	38178	LL0000023614	63767376	63864536	+	inside	24885	24685	NearestLocation	rgs3b
3	12591494	12591894	401	*	8.48063	8.76719	8.12266	0.644531	0.391475	0.929398	32013	LL0000000030	12589966	12699905	+	inside	1728	1528	NearestLocation	abca3b
4	9722384	9722784	401	*	6.78664	7.0221	6.50512	0.516978	0.391482	0.929398	34774	LL0000031263	9690992	9722625	-	overlapStart	41	159	NearestLocation	tspan9b
11	41238149	41238549	401	*	5.73187	6.01022	5.38666	0.623558	0.3915	0.929398	5099	LL0000021327	41242644	41374609	+	upstream	-4295	4095	NearestLocation	pax7a
13	33114761	33115161	401	*	7.3889	7.63919	7.08589	0.553293	0.391507	0.929398	8192	LL0000038431	33064970	33114934	-	overlapStart	-27	173	NearestLocation	zfyve26
13	32725739	32726139	401	*	7.01601	7.26445	6.7157	0.548753	0.391515	0.929398	8169	LL0000021560	32660451	32726180	-	inside	241	41	NearestLocation	pdss2
25	32614679	32615079	401	*	5.9529	6.22477	5.61761	0.607158	0.391517	0.929398	31456	LL0000002188	32518578	32530723	-	upstream	-84156	83956	NearestLocation	BX005048.1
15	3319903	3320303	401	*	8.12332	8.42911	7.7348	0.694315	0.391522	0.929398	10661	LL0000010614	3284416	3379041	+	inside	35687	35487	NearestLocation	foxo1a
7	6444968	6445368	401	*	8.39147	8.68033	8.02992	0.65041	0.391548	0.929398	40831	LL0000010801	6444608	6445129	-	overlapStart	-39	161	NearestLocation	FP325123.2
23	32351358	32351758	401	*	6.52723	6.77745	6.2243	0.553151	0.391548	0.929398	28435	LL0000028754	32335749	32352567	+	inside	15809	809	NearestLocation	slc39a5
4	26053253	26053653	401	*	7.51199	7.7722	7.19428	0.577912	0.391563	0.929398	35507	LL0000024333	26053044	26082119	+	inside	409	209	NearestLocation	SCYL2
8	52314342	52314742	401	*	8.95118	9.26549	8.54877	0.716721	0.391568	0.929398	45225	LL0000008692	52314464	52350684	+	overlapStart	78	122	NearestLocation	dbnlb
19	42462252	42462652	401	*	7.6819	7.93508	7.37465	0.560431	0.391571	0.929398	19514	LL0000022749	42456922	42462491	-	overlapStart	39	161	NearestLocation	psmb4
23	31860178	31860578	401	*	9.47955	9.79514	9.07502	0.720122	0.391584	0.929398	28384	LL0000015688	31863726	31886027	+	upstream	-3348	3148	NearestLocation	LOC103909697
4	18416347	18416747	401	*	6.68386	6.96634	6.33226	0.634084	0.391586	0.929398	35203	LL0000007270	18383253	18416566	-	overlapStart	19	181	NearestLocation	cradd
7	7610285	7610685	401	*	5.35451	5.62563	5.02037	0.605267	0.391588	0.929398	40883	LL0000026048	7570701	7575010	+	downstream	39784	35275	NearestLocation	si:ch211-42c5.5
5	23627046	23627446	401	*	9.02827	9.33719	8.63466	0.702525	0.391633	0.929398	36634	LL0000008470	23630362	23636389	+	upstream	-3116	2916	NearestLocation	cx39.9
7	69478729	69479129	401	*	5.9816	6.25611	5.64229	0.613821	0.391636	0.929398	43199	LL0000029251	69478868	69494504	+	overlapStart	61	139	NearestLocation	spata6l
23	45183731	45184131	401	*	4.22307	4.60075	3.71003	0.890718	0.391657	0.929398	28928	LL0000018228	45154941	45200090	-	inside	16159	15959	NearestLocation	LOC796000
9	26114614	26115014	401	*	5.37976	5.67154	5.01361	0.657936	0.391663	0.929398	46274	LL0000009438	26103049	26127886	+	inside	11765	11565	NearestLocation	efnb2a
16	42880234	42880634	401	*	6.52739	6.79254	6.20227	0.590276	0.391663	0.929398	13816	LL0000040366	42876446	42878011	+	downstream	3988	2223	NearestLocation	CR854827.2
1	50710429	50710829	401	*	10.0275	10.3347	9.63653	0.698184	0.391669	0.929398	1568	LL0000009991	50694971	50710468	-	overlapStart	-161	39	NearestLocation	fam13a
10	33358013	33358413	401	*	7.07268	7.31235	6.7851	0.527251	0.39168	0.929398	3159	LL0000002341	33361020	33364108	+	upstream	-2807	2607	NearestLocation	BX088525.2
14	23801131	23801531	401	*	9.07086	9.38155	8.67436	0.707187	0.391705	0.929398	9569	LL0000020588	23746710	23801389	-	overlapStart	58	142	NearestLocation	nr3c1
18	24854453	24854853	401	*	5.60043	5.86623	5.27434	0.591887	0.391709	0.929398	16957	LL0000023592	24919614	24932329	+	upstream	-64961	64761	NearestLocation	rgma
5	66043681	66044081	401	*	8.50035	8.79065	8.13653	0.654117	0.391715	0.929398	38266	LL0000013010	66043820	66121852	+	overlapStart	61	139	NearestLocation	jak2b
23	22415440	22415840	401	*	5.33273	5.67402	4.88482	0.789207	0.39172	0.929398	27891	LL0000029330	22496314	22529794	-	downstream	114154	80474	NearestLocation	spsb1
9	356151	356551	401	*	7.5692	7.84912	7.22157	0.627559	0.391722	0.929398	45360	LL0000038789	354868	356541	-	overlapStart	190	10	NearestLocation	zgc:158320
17	52819782	52820182	401	*	7.02663	7.26778	6.73691	0.53087	0.391739	0.929398	15969	LL0000040058	52822092	52921306	+	upstream	-2110	1910	NearestLocation	meis2a
7	74133560	74133960	401	*	7.85107	8.11251	7.53153	0.580979	0.391785	0.929398	43357	LL0000005780	74133734	74137586	+	overlapStart	26	174	NearestLocation	cldnd1a
10	18943326	18943726	401	*	5.84077	6.09601	5.53044	0.565574	0.391798	0.929398	2654	LL0000001971	18911152	18935945	+	downstream	32374	7381	NearestLocation	bnip3lb
22	24603768	24604168	401	*	8.41984	8.69879	8.07372	0.625073	0.391817	0.929398	26726	LL0000008148	24603930	24623019	+	overlapStart	38	162	NearestLocation	CU655842.1
1	17440682	17441082	401	*	5.60526	5.23841	5.89748	-0.659069	0.391844	0.929398	517	LL0000003016	17465956	17466455	-	downstream	25573	24874	NearestLocation	BX537280.1
3	17488734	17489134	401	*	5.69611	5.38802	5.94985	-0.561831	0.391861	0.929398	32288	LL0000011984	17537302	17542333	+	upstream	-48368	48168	NearestLocation	hcrt
5	35744515	35744915	401	*	7.41452	7.66621	7.10943	0.556776	0.391874	0.929398	37236	LL0000038255	35744623	35754882	+	overlapStart	92	108	NearestLocation	yipf6
6	59811256	59811656	401	*	7.02227	6.74735	7.25309	-0.505735	0.391881	0.929398	40643	LL0000008785	59832747	59850408	+	upstream	-21291	21091	NearestLocation	ddx3xb
20	4060528	4060928	401	*	8.10393	8.38976	7.74711	0.642654	0.391907	0.929398	22003	LL0000031126	4060399	4146060	+	inside	329	129	NearestLocation	TRIM67
11	40677261	40677661	401	*	8.06609	8.35831	7.69926	0.659045	0.39194	0.929398	5072	LL0000025644	40677616	40696710	-	overlapEnd	19249	45	NearestLocation	si:ch211-222l21.1
16	5721152	5721552	401	*	7.18069	7.41643	6.89876	0.517665	0.391962	0.929398	12329	LL0000038811	5678027	5715217	+	downstream	43325	5935	NearestLocation	zgc:158689
9	36942787	36943187	401	*	5.91643	6.16897	5.61011	0.558858	0.391983	0.929398	46658	LL0000003445	36938109	36940858	-	upstream	-2129	1929	NearestLocation	BX664716.2
9	36942787	36943187	401	*	5.91643	6.16897	5.61011	0.558858	0.391983	0.929398	46658	LL0000015331	36938109	36940858	-	upstream	-2129	1929	NearestLocation	LOC101886505
21	11201895	11202295	401	*	7.17251	7.40626	6.89342	0.512837	0.391998	0.929398	24245	LL0000014984	11201334	11226133	+	inside	761	561	NearestLocation	LOC101884756
20	48554901	48555301	401	*	6.17157	6.45449	5.81928	0.635215	0.39201	0.929398	23551	LL0000013836	48541109	48545791	+	downstream	13992	9110	NearestLocation	LO018254.1
23	29499116	29499516	401	*	5.78764	6.06285	5.44725	0.615599	0.392015	0.929398	28266	LL0000013295	29396181	29505698	-	inside	6382	6182	NearestLocation	kif1b
5	28006304	28006704	401	*	9.19707	9.54768	8.73292	0.814754	0.392018	0.929398	36843	LL0000031894	27998138	28016932	-	inside	10428	8166	NearestLocation	vps37b
2	38924812	38925212	401	*	6.13723	6.42799	5.77269	0.655301	0.392021	0.929398	21158	LL0000023396	38924925	38984055	+	overlapStart	87	113	NearestLocation	rem2
3	34158782	34159182	401	*	7.5231	7.78529	7.20244	0.582856	0.392024	0.929398	33190	LL0000004908	34149337	34172214	+	inside	9645	9445	NearestLocation	carm1
2	48275362	48275762	401	*	7.47406	7.73538	7.1547	0.580676	0.392028	0.929398	21501	LL0000018289	48282590	48284160	+	upstream	-7028	6828	NearestLocation	lpar5a
1	17735697	17736097	401	*	5.40936	5.68156	5.07356	0.607999	0.392043	0.929398	532	LL0000021545	17721853	17735861	-	overlapStart	-36	164	NearestLocation	pdlim3a
9	38739959	38740359	401	*	6.11477	6.36025	5.81877	0.541481	0.392049	0.929398	46719	LL0000013060	38736608	38774403	+	inside	3551	3351	NearestLocation	kansl1l
8	22507225	22507625	401	*	5.36263	5.65513	4.99534	0.659782	0.392055	0.929398	44256	LL0000025894	22499362	22508055	-	inside	630	430	NearestLocation	si:ch211-261n11.5
20	35245912	35246312	401	*	6.95743	7.2123	6.64765	0.564649	0.392069	0.929398	23112	LL0000011022	35208851	35246212	-	overlapStart	100	100	NearestLocation	fzd3a
13	51978514	51978914	401	*	9.27872	9.5693	8.91448	0.65482	0.392104	0.929398	8852	LL0000013376	51978642	52002864	+	overlapStart	72	128	NearestLocation	klhdc3
18	34181367	34181767	401	*	9.49351	9.82247	9.06667	0.7558	0.392105	0.929398	17204	LL0000011431	34181655	34216886	+	overlapStart	-88	112	NearestLocation	gmps
25	28926413	28926813	401	*	7.86015	8.14384	7.50666	0.637183	0.392118	0.929398	31360	LL0000009829	28907798	28926631	-	overlapStart	18	182	NearestLocation	etfbkmt
1	11850065	11850465	401	*	8.10041	8.38326	7.74824	0.635016	0.392124	0.929398	378	LL0000031344	11781264	11850385	-	overlapStart	120	80	NearestLocation	ttyh3b
23	30668292	30668692	401	*	5.40748	5.74139	4.97225	0.769145	0.392178	0.929398	28307	LL0000006675	30517199	30698687	-	inside	30195	29995	NearestLocation	CR456642.1
19	26280088	26280488	401	*	7.54938	7.83409	7.19431	0.63978	0.392184	0.929398	18879	LL0000009254	26161514	26235232	-	upstream	-45056	44856	NearestLocation	dtnbp1b
10	27545896	27546296	401	*	5.3704	5.68403	4.96909	0.714939	0.392208	0.929398	2932	LL0000001691	27182704	27741793	-	inside	195697	195497	NearestLocation	auts2a
6	35020426	35020826	401	*	7.10544	7.3359	6.83104	0.504859	0.392209	0.929398	39731	LL0000008763	34959983	35032799	-	inside	12173	11973	NearestLocation	ddr2a
6	32833881	32834281	401	*	6.54609	6.80575	6.22921	0.576544	0.392223	0.929398	39646	LL0000008539	32834007	32847519	+	overlapStart	74	126	NearestLocation	cyldl
1	30510707	30511107	401	*	8.36875	8.65402	8.01281	0.641213	0.392227	0.929398	899	LL0000012534	30443193	30510957	-	overlapStart	50	150	NearestLocation	igf2bp2b
24	24118176	24118576	401	*	7.59763	7.87365	7.25601	0.617645	0.392262	0.929398	29734	LL0000038567	24101811	24118451	-	overlapStart	75	125	NearestLocation	zgc:112982
4	5333806	5334206	401	*	8.11195	8.37729	7.78656	0.59073	0.392278	0.929398	34547	LL0000001162	5333988	5340530	+	overlapStart	18	182	NearestLocation	apex1
22	21121531	21121931	401	*	8.77565	9.07868	8.39159	0.687093	0.392289	0.929398	26578	LL0000030634	21128113	21150845	-	downstream	29114	6182	NearestLocation	tmem59l
20	36413442	36413842	401	*	8.03647	8.31315	7.69383	0.619317	0.392299	0.929398	23143	LL0000013553	36393912	36416922	-	inside	3280	3080	NearestLocation	lbr
25	23064369	23064769	401	*	5.57655	5.86406	5.21711	0.64695	0.392301	0.929398	31259	LL0000006609	23064627	23112585	+	overlapStart	-58	142	NearestLocation	CR396595.1
11	44859635	44860035	401	*	5.77157	6.03286	5.45226	0.580609	0.392359	0.929398	5283	LL0000020907	44858979	44876005	-	inside	16170	656	NearestLocation	opn6a
6	7533528	7533928	401	*	9.40655	9.71432	9.0148	0.699514	0.392364	0.929398	38810	LL0000021193	7533601	7551140	+	overlapStart	127	73	NearestLocation	pa2g4a
11	13151695	13152095	401	*	6.41403	6.68713	6.07687	0.610262	0.392404	0.929398	4117	LL0000007022	13151919	13152385	+	overlapStart	-24	176	NearestLocation	CR847923.1
6	8020517	8020917	401	*	5.02001	5.31113	4.65489	0.656249	0.392419	0.929398	38832	LL0000021235	7977495	8078892	+	inside	43222	43022	NearestLocation	palm3
11	6868053	6868453	401	*	7.25309	7.5015	6.95282	0.548683	0.392424	0.929398	3946	LL0000018434	6859876	6868474	-	inside	221	21	NearestLocation	lsm4
14	31715248	31715648	401	*	9.2245	9.51663	8.8578	0.658838	0.392435	0.929398	9883	LL0000018627	31668423	31715471	-	overlapStart	23	177	NearestLocation	map7d3
18	7542957	7543357	401	*	9.16393	9.47424	8.76806	0.706188	0.392454	0.929398	16256	LL0000027555	7520493	7539469	-	upstream	-3688	3488	NearestLocation	si:dkey-30c15.2
3	26805180	26805580	401	*	6.82364	7.10296	6.47694	0.626024	0.392457	0.929398	32771	LL0000021779	26792499	26807102	-	inside	1722	1522	NearestLocation	pigq
8	25908129	25908529	401	*	9.57899	9.87076	9.21285	0.657916	0.392473	0.929398	44458	LL0000024432	25913432	25958448	+	upstream	-5103	4903	NearestLocation	sema3h
10	15065395	15065795	401	*	7.52373	7.83237	7.13056	0.701806	0.392499	0.929398	2484	LL0000021290	15064433	15076420	+	inside	1162	962	NearestLocation	parm1
10	40194256	40194656	401	*	6.00157	6.26696	5.67611	0.590843	0.392513	0.929398	3389	LL0000011681	40160496	40280740	+	inside	33960	33760	NearestLocation	gramd1ba
2	37267347	37267747	401	*	6.75682	6.99824	6.4667	0.531539	0.392541	0.929398	21067	LL0000019957	37267184	37281873	-	inside	14326	163	NearestLocation	nadkb
2	8070540	8070940	401	*	5.62315	5.88369	5.30495	0.578744	0.392553	0.929398	20094	LL0000021447	8031234	8050498	+	downstream	39506	20042	NearestLocation	pcolce2a
23	32333929	32334329	401	*	7.31687	7.59484	6.97225	0.622591	0.392564	0.929398	28433	LL0000023827	32308814	32334208	-	overlapStart	79	121	NearestLocation	rnf41
6	18531645	18532045	401	*	8.73194	9.01666	8.37687	0.63979	0.392567	0.929398	39187	LL0000029703	18531894	18544545	+	overlapStart	-49	151	NearestLocation	suz12b
5	13796661	13797061	401	*	6.81378	7.07242	6.49842	0.574	0.392584	0.929398	36191	LL0000029068	13767743	13778726	-	upstream	-18135	17935	NearestLocation	snrnp27
22	5323345	5323745	401	*	5.6827	5.94419	5.36308	0.581105	0.392605	0.929398	25752	LL0000024158	5320415	5323482	-	overlapStart	-63	137	NearestLocation	s1pr4
12	35638038	35638438	401	*	6.56485	6.83631	6.2302	0.606109	0.392613	0.929398	6617	LL0000001782	35606187	35698708	+	inside	32051	31851	NearestLocation	baiap2b
20	26002312	26002712	401	*	7.9721	8.26445	7.60505	0.6594	0.392643	0.929398	22653	LL0000020607	26002534	26024924	+	overlapStart	-22	178	NearestLocation	nrbp1
25	6417846	6418246	401	*	6.90022	7.18489	6.54523	0.639652	0.392667	0.929398	30672	LL0000022888	6398993	6432463	-	inside	14417	14217	NearestLocation	ptpn9a
22	22861306	22861706	401	*	9.68439	9.98959	9.29682	0.692776	0.392694	0.929398	26653	LL0000019140	22825495	22834611	-	upstream	-26895	26695	NearestLocation	mir181b-3
2	27651680	27652080	401	*	8.83315	9.13293	8.45428	0.678653	0.392711	0.929398	20687	LL0000018473	27577470	27651873	-	overlapStart	-7	193	NearestLocation	lyn
7	67732039	67732439	401	*	8.69652	9.0368	8.25036	0.786435	0.392721	0.929398	43144	LL0000006508	67730148	67731886	-	upstream	-353	153	NearestLocation	CR388184.1
21	21325524	21325924	401	*	5.47819	5.75094	5.14158	0.609364	0.392723	0.929398	24602	LL0000022994	21325488	21337479	+	inside	236	36	NearestLocation	qpctlb
8	44356466	44356866	401	*	5.44385	5.73778	5.0743	0.66348	0.392734	0.929398	45000	LL0000008307	44357157	44370318	+	upstream	-491	291	NearestLocation	CU914776.2
8	44356466	44356866	401	*	5.44385	5.73778	5.0743	0.66348	0.392734	0.929398	45000	LL0000039339	44357157	44359149	+	upstream	-491	291	NearestLocation	zmp:0000000884
21	4682927	4683327	401	*	6.5183	6.80057	6.16702	0.633549	0.392747	0.929398	24014	LL0000005369	4647784	4695583	-	inside	12456	12256	NearestLocation	cdk5rap2
3	23859547	23859947	401	*	6.55827	6.79428	6.27594	0.518344	0.392775	0.929398	32592	LL0000003763	23934967	23968024	+	upstream	-75220	75020	NearestLocation	BX936342.2
20	38279033	38279433	401	*	5.58096	5.8684	5.22165	0.646744	0.392801	0.929398	23232	LL0000005146	38279523	38280392	+	upstream	-290	90	NearestLocation	ccl38a.5
16	48430070	48430470	401	*	8.53877	8.81729	8.19328	0.624012	0.392803	0.929398	14002	LL0000023123	48409066	48430272	-	overlapStart	2	198	NearestLocation	rad21a
20	36860590	36860990	401	*	6.91622	7.15016	6.63687	0.513293	0.392819	0.929398	23169	LL0000002426	36860807	36872548	+	overlapStart	-17	183	NearestLocation	BX248390.1
17	49529698	49530098	401	*	6.46234	6.08664	6.76014	-0.673495	0.392822	0.929398	15876	LL0000039372	49528924	49543048	-	inside	13150	774	NearestLocation	zmp:0000001267
5	9568307	9568707	401	*	6.77258	7.02798	6.46203	0.565948	0.392823	0.929398	36056	LL0000011093	9441190	9540770	-	upstream	-27737	27537	NearestLocation	gak
14	11514435	11514835	401	*	6.24868	6.51171	5.92675	0.584957	0.392846	0.929398	9287	LL0000039065	11504504	11507426	-	upstream	-7209	7009	NearestLocation	zgc:174917
2	38117438	38117838	401	*	9.47206	9.7697	9.09662	0.673086	0.392857	0.929398	21133	LL0000005578	38087006	38117573	-	overlapStart	-65	135	NearestLocation	chd8
17	53247910	53248310	401	*	6.7366	6.99522	6.42128	0.573945	0.392869	0.929398	15986	LL0000031802	53250341	53266763	+	upstream	-2231	2031	NearestLocation	VASH1
KN150529.1	63670	64070	401	*	6.08628	6.33985	5.77842	0.561432	0.392872	0.929398	47569	NA	NA	NA	NA	NA	NA	NA	NA	NA
20	36748334	36748734	401	*	8.02829	8.28265	7.71929	0.56336	0.392878	0.929398	23163	LL0000023937	36673368	36714886	-	upstream	-33648	33448	NearestLocation	rpl7l1
16	4612203	4612603	401	*	7.37001	7.60441	7.08999	0.514421	0.392881	0.929398	12290	LL0000001391	4564432	4610281	-	upstream	-2122	1922	NearestLocation	arnt
5	6632302	6632702	401	*	6.24323	6.5208	5.89921	0.621593	0.392882	0.929398	35959	LL0000038526	6617162	6660991	+	inside	15340	15140	NearestLocation	zgc:110796
9	45431378	45431778	401	*	6.00824	6.27772	5.6766	0.601123	0.392896	0.929398	46917	LL0000002213	45551068	45552324	+	upstream	-119490	119290	NearestLocation	BX005108.3
3	20957008	20957408	401	*	8.45724	8.74752	8.09345	0.654067	0.39292	0.929398	32429	LL0000020115	20947560	20957083	-	overlapStart	-125	75	NearestLocation	ndufa4l
11	25105363	25105763	401	*	4.9542	5.29817	4.50166	0.796509	0.392921	0.929398	4552	LL0000025883	25139169	25155003	+	upstream	-33606	33406	NearestLocation	si:ch211-25d12.7
8	26961579	26961979	401	*	8.75845	9.04963	8.39324	0.656385	0.392925	0.929398	44528	LL0000028507	26920414	26969403	-	inside	7624	7424	NearestLocation	slc16a1b
24	36300894	36301294	401	*	7.64222	7.90521	7.32037	0.584833	0.392949	0.929398	30159	LL0000005962	36275660	36301192	-	overlapStart	98	102	NearestLocation	coasy
3	25190779	25191179	401	*	6.34402	6.59084	6.04609	0.544753	0.39295	0.929398	32671	LL0000012679	25190888	25210488	+	overlapStart	91	109	NearestLocation	il2rb
3	12471703	12472103	401	*	6.39475	6.6791	6.04026	0.638835	0.392953	0.929398	32008	LL0000031805	12440099	12487576	+	inside	31804	15473	NearestLocation	vasnb
22	38607304	38607704	401	*	8.47486	8.76043	8.11845	0.641975	0.392969	0.929398	27063	LL0000025012	38520150	38607508	-	overlapStart	4	196	NearestLocation	si:ch211-126j24.1
20	116718	117118	401	*	8.20135	8.47424	7.86452	0.609726	0.392982	0.929398	21862	LL0000038267	113947	116999	-	overlapStart	81	119	NearestLocation	ypel5
15	43048501	43048901	401	*	6.44693	6.11736	6.71503	-0.597666	0.393006	0.929398	12001	LL0000013115	43093044	43100399	+	upstream	-44343	44143	NearestLocation	kcne4
25	17918702	17919102	401	*	9.48007	9.79556	9.0757	0.719861	0.393007	0.929398	31046	LL0000001393	17893784	17918810	-	overlapStart	-92	108	NearestLocation	arntl1a
KN149948.1	86442	86842	401	*	5.80589	5.48409	6.06884	-0.584743	0.393019	0.929398	47294	NA	NA	NA	NA	NA	NA	NA	NA	NA
22	5199095	5199495	401	*	8.50402	8.84332	8.05956	0.78376	0.393032	0.929398	25745	LL0000005482	5175723	5233372	+	inside	23572	23372	NearestLocation	cers1
23	22072563	22072963	401	*	9.48283	9.80087	9.07425	0.726617	0.393041	0.929398	27881	LL0000021687	22063484	22130820	-	inside	58057	9079	NearestLocation	phc2a
12	34361347	34361747	401	*	5.97459	6.22049	5.67797	0.542522	0.393041	0.929398	6515	LL0000030571	34416175	34427909	-	downstream	66362	54428	NearestLocation	tmem235
6	34878922	34879322	401	*	5.97988	6.23753	5.66599	0.571546	0.393064	0.929398	39717	LL0000012677	34868156	34896912	+	inside	10966	10766	NearestLocation	il23r
22	29586519	29586919	401	*	7.86769	8.15398	7.51015	0.643823	0.393091	0.929398	26818	LL0000000413	29583588	29586609	-	overlapStart	-110	90	NearestLocation	adra2a
24	31058067	31058467	401	*	6.874	7.12105	6.57572	0.545324	0.393095	0.929398	30006	LL0000002364	31055418	31081433	-	inside	23166	2649	NearestLocation	BX088705.1
5	70345259	70345659	401	*	6.72009	6.97452	6.41098	0.563537	0.3931	0.929398	38450	LL0000021260	70345334	70520273	+	overlapStart	125	75	NearestLocation	pappaa
21	11652537	11652937	401	*	5.98745	6.25942	5.65201	0.607407	0.393113	0.929398	24264	LL0000004947	11565883	11657043	-	inside	4306	4106	NearestLocation	cast
18	18421931	18422331	401	*	6.83669	7.08987	6.52941	0.560462	0.393113	0.929398	16628	LL0000019927	18405992	18422543	+	inside	16139	212	NearestLocation	n4bp1
16	26737554	26737954	401	*	8.71556	9.01764	8.33303	0.684611	0.393118	0.929398	13096	LL0000010883	26737357	26743410	+	inside	397	197	NearestLocation	fsbp
8	13361739	13362139	401	*	6.98021	7.21835	6.69485	0.523503	0.393127	0.929398	43825	LL0000005025	13351698	13364879	-	inside	2940	2740	NearestLocation	ccdc124
1	56422312	56422712	401	*	5.97224	6.22308	5.66842	0.554655	0.393132	0.929398	1857	LL0000017946	56415988	56421915	-	upstream	-597	397	NearestLocation	LOC110439963
10	2682156	2682556	401	*	9.12656	9.43686	8.73071	0.706145	0.393138	0.929398	2070	LL0000021565	2674135	2682403	-	overlapStart	47	153	NearestLocation	pdxp
2	41771083	41771483	401	*	8.68001	8.99048	8.28388	0.706597	0.393151	0.929398	21245	LL0000015807	41751783	41771263	-	overlapStart	-20	180	NearestLocation	LOC103910218
19	35612147	35612547	401	*	7.70297	8.02309	7.29093	0.73216	0.39318	0.929398	19353	LL0000015151	35614676	35622088	-	downstream	9741	2129	NearestLocation	LOC101885620
2	36254001	36254401	401	*	5.43059	5.74139	5.03391	0.70748	0.393185	0.929398	21020	LL0000030919	36253604	36254045	-	overlapStart	-156	44	NearestLocation	tradv16.0
13	36595459	36595859	401	*	8.23867	8.51401	7.89808	0.615922	0.393196	0.929398	8344	LL0000005889	36592194	36606941	+	inside	3465	3265	NearestLocation	cnih1
4	26036501	26036901	401	*	8.63211	8.91279	8.2833	0.629497	0.393223	0.929398	35505	LL0000025913	26036682	26051118	+	overlapStart	19	181	NearestLocation	si:ch211-265o23.1
7	30201365	30201765	401	*	8.84098	9.12528	8.48656	0.638719	0.39325	0.929398	41804	LL0000032040	30201600	30209790	+	overlapStart	-35	165	NearestLocation	wdr76
12	25790975	25791375	401	*	7.47794	7.75748	7.13089	0.626585	0.393292	0.929398	6202	LL0000009684	25775734	25830268	+	inside	15441	15241	NearestLocation	epas1a
5	35157003	35157403	401	*	6.59143	6.8391	6.29226	0.546845	0.393299	0.929398	37202	LL0000006350	35121048	35127014	+	downstream	36155	29989	NearestLocation	CR377210.1
7	48787443	48787843	401	*	5.79375	6.06384	5.46118	0.602655	0.393303	0.929398	42535	LL0000018927	48788147	48805181	-	downstream	17538	304	NearestLocation	mfge8a
16	46111506	46111906	401	*	9.05816	9.35872	8.67806	0.680661	0.393321	0.929398	13940	LL0000029705	46111849	46202705	+	overlapStart	-143	57	NearestLocation	sv2a
14	21932223	21932623	401	*	7.77139	8.02823	7.4587	0.569532	0.393339	0.929398	9517	LL0000023139	21923741	21932403	-	overlapStart	-20	180	NearestLocation	rad9a
10	31742302	31742702	401	*	6.54604	6.8569	6.14927	0.707625	0.393358	0.929398	3084	LL0000010267	31738487	31782858	-	inside	40356	3815	NearestLocation	fez1
11	836676	837076	401	*	6.95849	7.23205	6.62064	0.611414	0.393365	0.929398	3691	LL0000001550	816104	891713	-	inside	54837	20572	NearestLocation	atg7
6	43294938	43295338	401	*	8.55585	8.85012	8.18577	0.664346	0.393373	0.929398	40053	LL0000007807	43342179	43347472	+	upstream	-47041	46841	NearestLocation	CU062633.1
2	25102085	25102485	401	*	5.45216	5.7197	5.12345	0.596252	0.39338	0.929398	20596	LL0000021354	25108569	25120197	-	downstream	17912	6084	NearestLocation	pccb
6	27991679	27992079	401	*	8.40655	8.69118	8.05162	0.63956	0.393423	0.929398	39419	LL0000000952	27991943	28001131	+	overlapStart	-64	136	NearestLocation	amotl2a
20	27674952	27675352	401	*	6.57492	6.8166	6.28444	0.532161	0.39343	0.929398	22754	LL0000027036	27691307	27693867	+	upstream	-16155	15955	NearestLocation	si:dkey-1h6.8
13	48717473	48717873	401	*	5.59293	5.88257	5.23015	0.652422	0.393432	0.929398	8729	LL0000016257	48741218	48743971	-	downstream	26298	23345	NearestLocation	LOC103912040
9	43984600	43985000	401	*	6.12204	6.38802	5.79569	0.592326	0.393451	0.929398	46858	LL0000012926	44034522	44094629	+	upstream	-49722	49522	NearestLocation	itga4
25	139330	139730	401	*	6.88349	7.11641	6.60558	0.510822	0.393466	0.929398	30385	LL0000014342	133996	135929	+	downstream	5534	3401	NearestLocation	LOC100536647
21	3390346	3390746	401	*	5.60621	5.88369	5.26234	0.621352	0.393513	0.929398	23949	LL0000028938	3385652	3453610	-	inside	63064	4694	NearestLocation	smad7
24	36392238	36392638	401	*	8.94156	9.23417	8.57409	0.660086	0.393526	0.929398	30165	LL0000001235	36392040	36399271	+	inside	398	198	NearestLocation	arf2b
13	25917853	25918253	401	*	6.38228	6.05905	6.64617	-0.587117	0.393534	0.929398	7902	LL0000016250	25943235	25968091	+	upstream	-25182	24982	NearestLocation	LOC103912005
5	41103227	41103627	401	*	8.31769	8.61326	7.94555	0.667713	0.393554	0.929398	37453	LL0000011511	41082528	41103644	-	inside	217	17	NearestLocation	golph3
6	33881255	33881655	401	*	8.4062	8.70185	8.03394	0.667904	0.393555	0.929398	39684	LL0000011546	33881372	33900867	+	overlapStart	83	117	NearestLocation	gpbp1l1
10	32646149	32646549	401	*	9.31043	9.61016	8.93165	0.678516	0.393558	0.929398	3118	LL0000038306	32646283	32653281	+	overlapStart	66	134	NearestLocation	zbtb21
7	46019444	46019844	401	*	8.46236	8.75701	8.09167	0.665345	0.393587	0.929398	42460	LL0000038832	46009862	46019756	-	overlapStart	112	88	NearestLocation	zgc:162297
13	25133301	25133701	401	*	6.57143	6.82842	6.25852	0.569906	0.393592	0.929398	7836	LL0000000384	24918096	25199260	-	inside	65759	65559	NearestLocation	adka
16	44460147	44460547	401	*	7.38098	7.62077	7.09323	0.527541	0.393594	0.929398	13876	LL0000023693	44337058	44399375	-	upstream	-60972	60772	NearestLocation	rims2a
15	16332752	16333152	401	*	7.6458	7.9293	7.29262	0.636678	0.393595	0.929398	11002	LL0000031408	16328450	16333015	-	overlapStart	63	137	NearestLocation	txndc17
13	1230428	1230828	401	*	8.4971	8.76366	8.16988	0.593784	0.393608	0.929398	7002	LL0000030717	1181295	1214294	+	downstream	49333	16134	NearestLocation	tnfaip3
18	46258310	46258710	401	*	8.70058	8.98341	8.34845	0.634957	0.393618	0.929398	17607	LL0000027330	46253933	46258612	-	overlapStart	102	98	NearestLocation	si:dkey-244a7.1
7	56084479	56084879	401	*	6.19839	6.44498	5.9008	0.544174	0.393637	0.929398	42846	LL0000005319	56098469	56146863	+	upstream	-13790	13590	NearestLocation	cdh15
16	19563120	19563520	401	*	6.17561	6.43908	5.85303	0.586052	0.393645	0.929398	12761	LL0000000038	19537038	19568795	-	inside	5475	5275	NearestLocation	abcb5
23	37579019	37579419	401	*	6.37065	6.60738	6.08729	0.520092	0.393656	0.929398	28682	LL0000022116	37579107	37724631	+	overlapStart	112	88	NearestLocation	plekhg5b
20	1278378	1278778	401	*	7.55374	7.80459	7.24989	0.554703	0.393659	0.929398	21919	LL0000018329	1278184	1290628	+	inside	394	194	NearestLocation	lrp11
2	22965884	22966284	401	*	7.32411	7.58086	7.01156	0.569301	0.393672	0.929398	20483	LL0000024196	22931159	22966127	-	overlapStart	43	157	NearestLocation	sap130b
16	9032533	9032933	401	*	6.20015	5.87827	6.46315	-0.584879	0.393677	0.929398	12467	LL0000009029	9053275	9267496	+	upstream	-20542	20342	NearestLocation	dnah5
13	1085845	1086245	401	*	8.94977	9.25316	8.5651	0.688059	0.393713	0.929398	6986	LL0000022098	1070704	1086146	-	overlapStart	101	99	NearestLocation	plek
23	4914837	4915237	401	*	6.84105	7.12473	6.4876	0.637123	0.393728	0.929398	27293	LL0000001623	4899238	4915118	-	overlapStart	81	119	NearestLocation	atp6ap1a
7	40962628	40963028	401	*	7.96171	8.25507	7.59308	0.661985	0.393731	0.929398	42336	LL0000026781	40963311	41012695	+	upstream	-483	283	NearestLocation	si:dkey-151p11.2
20	37523192	37523592	401	*	6.62578	6.89933	6.28793	0.611407	0.393732	0.929398	23185	LL0000002359	37492529	37605125	+	inside	30863	30663	NearestLocation	BX088686.1
16	44295234	44295634	401	*	7.04688	7.30264	6.73579	0.566858	0.393737	0.929398	13872	LL0000013789	44224076	44295490	-	overlapStart	56	144	NearestLocation	LO017847.1
20	20901386	20901786	401	*	7.39472	7.64591	7.09038	0.555531	0.393757	0.929398	22437	LL0000038227	20886670	20901721	-	overlapStart	135	65	NearestLocation	xrcc3
8	22542286	22542686	401	*	8.77651	9.08412	8.38503	0.699091	0.39376	0.929398	44261	LL0000007421	22521729	22542545	-	overlapStart	59	141	NearestLocation	csde1
14	31707736	31708136	401	*	6.2147	6.49904	5.86022	0.638812	0.393777	0.929398	9881	LL0000018627	31668423	31715471	-	inside	7535	7335	NearestLocation	map7d3
14	33325794	33326194	401	*	7.61635	7.89123	7.27647	0.61476	0.393777	0.929398	9968	LL0000024475	33297781	33328031	-	inside	2037	1837	NearestLocation	2026-09-06
10	3777229	3777629	401	*	5.58907	5.87499	5.23212	0.642864	0.393796	0.929398	2109	LL0000015411	3856965	3864772	+	upstream	-79536	79336	NearestLocation	LOC101886896
21	17319794	17320194	401	*	5.49785	5.78731	5.13536	0.651949	0.393804	0.929398	24464	LL0000031210	17301583	17339905	+	inside	18411	18211	NearestLocation	tsc1b
19	438069	438469	401	*	7.42074	7.66336	7.12892	0.534441	0.39386	0.929398	17845	LL0000019685	432473	438337	-	overlapStart	68	132	NearestLocation	MTERF1
1	55080611	55081011	401	*	7.96361	8.26174	7.58738	0.674358	0.393881	0.929398	1815	LL0000013627	55080797	55090717	+	overlapStart	14	186	NearestLocation	lgalsla
14	45394565	45394965	401	*	8.14666	8.41826	7.81178	0.606474	0.393913	0.929398	10304	LL0000025286	45365157	45394839	-	overlapStart	74	126	NearestLocation	si:ch211-168f7.5
17	25413879	25414279	401	*	7.73727	8.01295	7.39615	0.616801	0.393949	0.929398	15082	LL0000030110	25414033	25425362	+	overlapStart	46	154	NearestLocation	tdh2
12	34378938	34379338	401	*	8.34706	8.62885	7.99654	0.632311	0.393949	0.929398	6518	LL0000030571	34416175	34427909	-	downstream	48771	36837	NearestLocation	tmem235
16	26906250	26906650	401	*	6.46038	6.71667	6.14852	0.568152	0.393961	0.929398	13110	LL0000011107	26863401	27100477	+	inside	43049	42849	NearestLocation	galnt1
7	41313353	41313753	401	*	7.26511	7.53884	6.92699	0.611854	0.393994	0.929398	42358	LL0000018795	41313568	41318214	+	overlapStart	-15	185	NearestLocation	MCUR1
12	11151680	11152080	401	*	5.07184	5.36025	4.71098	0.649274	0.393995	0.929398	5740	LL0000031891	11167870	11198776	+	upstream	-15990	15790	NearestLocation	vps35l
10	28325364	28325764	401	*	6.59292	6.85304	6.27535	0.577691	0.393997	0.929398	2989	LL0000022920	28306749	28309317	+	downstream	18815	16047	NearestLocation	ptrh2
20	14755002	14755402	401	*	7.72924	8.001	7.39412	0.606883	0.394009	0.929398	22225	LL0000029646	14683699	14781904	-	inside	26702	26502	NearestLocation	suco
8	24906121	24906521	401	*	4.96714	4.58752	5.26739	-0.679868	0.394019	0.929398	44373	LL0000006636	24866985	24908943	-	inside	2622	2422	NearestLocation	CR450738.1
13	24379068	24379468	401	*	9.44825	9.76338	9.04449	0.718888	0.39403	0.929398	7769	LL0000023668	24368322	24379461	-	overlapStart	193	7	NearestLocation	rhoua
18	15467212	15467612	401	*	6.8613	7.1141	6.55458	0.559523	0.394045	0.929398	16473	LL0000009643	15459318	15467446	-	overlapStart	34	166	NearestLocation	endouc
6	45948910	45949310	401	*	8.72543	9.00562	8.37738	0.628238	0.394048	0.929398	40144	LL0000029965	45936674	45949123	-	overlapStart	13	187	NearestLocation	tardbp
25	20119260	20119660	401	*	8.65497	8.94717	8.28817	0.659005	0.394059	0.929398	31153	LL0000038546	20113555	20118978	+	downstream	5905	282	NearestLocation	zgc:112242
15	44283409	44283809	401	*	7.88248	8.14293	7.56443	0.578501	0.394074	0.929398	12063	LL0000008395	44238147	44283619	-	overlapStart	10	190	NearestLocation	CU929391.2
20	2733803	2734203	401	*	7.03118	7.28098	6.72887	0.552106	0.394076	0.929398	21968	LL0000029743	2731436	2745385	+	inside	2567	2367	NearestLocation	syncrip
11	37049092	37049492	401	*	9.1551	9.44873	8.78602	0.66271	0.394087	0.929398	4956	LL0000039762	37049106	37093704	+	overlapStart	186	14	NearestLocation	bicd2
20	38543135	38543535	401	*	8.72966	9.00661	8.3866	0.620014	0.394087	0.929398	23252	LL0000011845	38543282	38587581	+	overlapStart	53	147	NearestLocation	gtf3c2
7	23894560	23894960	401	*	8.4018	8.67939	8.05777	0.621622	0.3941	0.929398	41421	LL0000031816	23886756	23894879	-	overlapStart	119	81	NearestLocation	vbp1
12	25153421	25153821	401	*	5.80189	6.05325	5.49728	0.555974	0.394105	0.929398	6161	LL0000023663	25110016	25150279	-	upstream	-3342	3142	NearestLocation	rhoq
13	7815221	7815621	401	*	5.63614	5.31113	5.90122	-0.59008	0.394115	0.929398	7228	LL0000011905	7753049	7767600	-	upstream	-47821	47621	NearestLocation	h2afy2
21	17006391	17006791	401	*	6.73978	7.04501	6.35215	0.692861	0.394129	0.929398	24436	LL0000031887	17005737	17011654	+	inside	854	654	NearestLocation	vps29
5	37516320	37516720	401	*	6.60807	6.85022	6.31691	0.53331	0.394152	0.929398	37315	LL0000010716	37517689	37585469	+	upstream	-1169	969	NearestLocation	FP102018.1
21	449758	450158	401	*	5.60544	5.86623	5.28688	0.579352	0.394154	0.929398	23786	LL0000013364	387396	435486	-	upstream	-14472	14272	NearestLocation	klf4
19	34994542	34994942	401	*	6.07184	6.34617	5.7328	0.613366	0.394162	0.929398	19292	LL0000028353	34994433	34995629	-	inside	887	109	NearestLocation	si:rp71-45k5.2
11	10901048	10901448	401	*	5.76172	6.02991	5.43203	0.597886	0.394166	0.929398	4056	LL0000023309	10909149	10960409	+	upstream	-7901	7701	NearestLocation	rbms1a
6	31064479	31064879	401	*	5.43219	5.7173	5.0765	0.640797	0.394172	0.929398	39576	LL0000021497	30851545	31041540	-	upstream	-23139	22939	NearestLocation	pde4ba
5	32396781	32397181	401	*	8.53439	8.81685	8.18282	0.634032	0.394205	0.929398	37068	LL0000010232	32380026	32396929	-	overlapStart	-52	148	NearestLocation	fbxw2
3	5749830	5750230	401	*	5.82846	6.10436	5.48701	0.617356	0.394234	0.929398	31836	LL0000004279	5744408	5750027	-	overlapStart	-3	197	NearestLocation	CABZ01064408.1
7	33611376	33611776	401	*	5.86134	6.10996	5.56076	0.549202	0.394266	0.929398	41985	LL0000000836	33463902	33612216	-	inside	640	440	NearestLocation	AL954672.1
18	18415084	18415484	401	*	7.66873	7.94029	7.33392	0.606367	0.394304	0.929398	16627	LL0000019927	18405992	18422543	+	inside	9292	7059	NearestLocation	n4bp1
17	25513205	25513605	401	*	5.8511	6.12559	5.51183	0.613757	0.39433	0.929398	15091	LL0000010638	25494070	25522751	-	inside	9346	9146	NearestLocation	FP015823.1
KN150384.1	17546	17946	401	*	6.25989	6.51521	5.94945	0.565762	0.394334	0.929398	47502	NA	NA	NA	NA	NA	NA	NA	NA	NA
15	21325641	21326041	401	*	5.64252	5.95141	5.24894	0.702474	0.394361	0.929398	11171	LL0000014283	21334797	21463006	+	upstream	-8956	8756	NearestLocation	LOC100535496
19	32353021	32353421	401	*	5.57286	5.9105	5.13124	0.779259	0.394372	0.929398	19146	LL0000001675	32257472	32470794	+	inside	95749	95549	NearestLocation	atxn1a
12	45149114	45149514	401	*	5.63529	5.89984	5.3111	0.588739	0.39438	0.929398	6771	LL0000008904	45150709	45189108	+	upstream	-1395	1195	NearestLocation	dhx32a
7	53450955	53451355	401	*	6.40115	6.66526	6.0776	0.587657	0.394385	0.929398	42700	LL0000039633	53413445	53533398	+	inside	37710	37510	NearestLocation	znf609b
17	725323	725723	401	*	6.1319	6.37732	5.836	0.541323	0.394403	0.929398	14252	LL0000040242	703784	722583	-	upstream	-2940	2740	NearestLocation	slc25a29b
1	23027330	23027730	401	*	7.34236	7.00525	7.61542	-0.610171	0.394416	0.929398	689	LL0000000371	22943546	23157716	-	inside	130186	83784	NearestLocation	adgrl3.1
8	25816797	25817197	401	*	8.21941	8.49266	7.88202	0.610636	0.394427	0.929398	44448	LL0000029915	25811892	25817106	-	overlapStart	109	91	NearestLocation	taf10
11	19603023	19603423	401	*	7.54797	7.80605	7.23344	0.57261	0.394458	0.929398	4312	LL0000030281	19603251	19611356	+	overlapStart	-28	172	NearestLocation	thoc7
18	17602484	17602884	401	*	7.30521	7.55999	6.99557	0.564421	0.394547	0.929398	16593	LL0000012064	17600570	17611849	+	inside	2114	1914	NearestLocation	herpud1
8	3349282	3349682	401	*	6.62172	6.33985	6.85742	-0.517564	0.394581	0.929398	43473	LL0000039016	3334708	3336273	-	upstream	-13209	13009	NearestLocation	zgc:173737
13	14938630	14939030	401	*	5.63655	5.25698	5.93676	-0.679783	0.394583	0.929398	7439	LL0000005276	14915332	14929236	-	upstream	-9594	9394	NearestLocation	cdc25b
9	38688468	38688868	401	*	6.9743	7.47406	6.20333	1.27073	0.394596	0.929398	46717	LL0000012028	38684871	38709212	+	inside	3797	3597	NearestLocation	heg1
5	22027163	22027563	401	*	7.98759	8.24264	7.67755	0.565092	0.394631	0.929398	36536	LL0000001449	22021142	22027357	-	overlapStart	-6	194	NearestLocation	asb12a
21	30253954	30254354	401	*	8.10998	8.41098	7.72916	0.681816	0.394638	0.929398	24922	LL0000009068	30239549	30254230	-	overlapStart	76	124	NearestLocation	dnajc18
10	37337537	37337937	401	*	5.39391	5.01517	5.69361	-0.678445	0.39464	0.929398	3303	LL0000020878	37334236	37337812	-	overlapStart	75	125	NearestLocation	omga
24	8904480	8904880	401	*	8.19196	8.48697	7.8207	0.666267	0.394649	0.929398	29240	LL0000011447	8904135	8977506	+	inside	545	345	NearestLocation	gnal
18	24986153	24986553	401	*	9.43371	9.73218	9.05695	0.675224	0.394653	0.929398	16963	LL0000005571	24933473	24989580	-	inside	3227	3027	NearestLocation	chd2
5	16611841	16612241	401	*	5.91992	6.17516	5.6096	0.565552	0.394722	0.929398	36304	LL0000012422	16495265	16582788	+	downstream	116776	29053	NearestLocation	htr7c
18	26797469	26797869	401	*	7.98283	8.24917	7.65593	0.593246	0.394728	0.929398	17030	LL0000024365	26788083	26797723	-	overlapStart	54	146	NearestLocation	sec11a
5	45877038	45877438	401	*	6.46755	6.72033	6.16086	0.559473	0.394739	0.929398	37637	LL0000028803	45746457	45877387	-	overlapStart	149	51	NearestLocation	slc4a4a
5	23136317	23136717	401	*	9.75717	10.0656	9.36434	0.701267	0.394759	0.929398	36609	LL0000022673	23136512	23147665	+	overlapStart	5	195	NearestLocation	prps1a
12	48318957	48319357	401	*	7.22265	7.45741	6.94211	0.5153	0.394766	0.929398	6869	LL0000000967	48319221	48327599	+	overlapStart	-64	136	NearestLocation	anapc16
13	32675872	32676272	401	*	5.80735	5.45085	6.09299	-0.642144	0.394774	0.929398	8167	LL0000001872	32641540	32648712	-	upstream	-27360	27160	NearestLocation	bend3
1	14020245	14020645	401	*	7.28837	7.55288	6.96423	0.588644	0.394775	0.929398	431	LL0000012298	14020445	14026780	+	overlapStart	0	200	NearestLocation	hpf1
15	36526486	36526886	401	*	5.65062	5.90095	5.34755	0.553398	0.394784	0.929398	11817	LL0000027423	36506014	36533437	-	inside	6751	6551	NearestLocation	si:dkey-262k9.4
5	32518817	32519217	401	*	5.58267	5.85523	5.24633	0.608897	0.394784	0.929398	37079	LL0000020684	32499068	32505377	-	upstream	-13640	13440	NearestLocation	ntmt1
2	39758885	39759285	401	*	9.1059	9.40476	8.72851	0.676245	0.394787	0.929398	21184	LL0000028614	39731284	39759095	-	overlapStart	10	190	NearestLocation	slc25a36a
20	47434402	47434802	401	*	10.0278	10.3224	9.6573	0.665088	0.394808	0.929398	23497	LL0000023012	47434657	47472427	+	overlapStart	-55	145	NearestLocation	rab10
5	40198778	40199178	401	*	9.11189	9.41387	8.72949	0.684377	0.394814	0.929398	37416	LL0000031986	40048966	40199065	-	overlapStart	87	113	NearestLocation	wdfy3
5	61798863	61799263	401	*	9.41413	9.72199	9.02225	0.699745	0.394831	0.929398	38069	LL0000012225	61799058	61820891	+	overlapStart	5	195	NearestLocation	hnrnpul1l
25	34436641	34437041	401	*	7.89165	8.13885	7.59315	0.545699	0.394835	0.929398	31501	LL0000021133	34365005	34462847	+	inside	71836	25806	NearestLocation	OTUD7A
13	27038305	27038705	401	*	8.00836	8.27192	7.68565	0.58627	0.39485	0.929398	7936	LL0000005100	26997372	27038415	-	overlapStart	-90	110	NearestLocation	ccdc85a
3	29869475	29869875	401	*	7.4152	7.72365	7.02236	0.701282	0.394871	0.929398	32898	LL0000023530	29868635	29868732	-	upstream	-943	743	NearestLocation	RF00593
25	31171931	31172331	401	*	7.44841	7.70969	7.12912	0.580566	0.394899	0.929398	31417	LL0000035360	31175317	31192909	+	upstream	-3186	2986	NearestLocation	LOC103909874
20	46559426	46559826	401	*	8.82839	9.11893	8.46419	0.654743	0.3949	0.929398	23457	LL0000010566	46552311	46554440	-	upstream	-5186	4986	NearestLocation	fosab
1	25026982	25027382	401	*	7.67989	7.96841	7.31887	0.649541	0.394908	0.929398	753	LL0000010235	24869028	25144439	-	inside	117257	117057	NearestLocation	fbxw7
3	16806818	16807218	401	*	6.58137	6.28918	6.82424	-0.535068	0.394935	0.929398	32240	LL0000027561	16780455	16784281	-	upstream	-22737	22537	NearestLocation	si:dkey-30j10.5
25	34810820	34811220	401	*	7.86067	8.15355	7.49277	0.660785	0.394965	0.929398	31532	LL0000000303	34811017	34835532	+	overlapStart	3	197	NearestLocation	adat1
7	54776068	54776468	401	*	7.31103	7.58253	6.97632	0.60621	0.394992	0.929398	42756	LL0000005166	54668303	54679595	-	upstream	-96673	96473	NearestLocation	ccnd1
10	5422402	5422802	401	*	7.28585	7.54463	6.97027	0.574361	0.394999	0.929398	2157	LL0000001686	5422505	5475977	+	overlapStart	97	103	NearestLocation	auh
16	26646819	26647219	401	*	5.97602	6.24431	5.64617	0.598137	0.395021	0.929398	13091	LL0000003006	26640677	26643826	+	downstream	6342	2993	NearestLocation	BX537166.1
12	47665365	47665765	401	*	9.30651	9.60817	8.92463	0.683541	0.395031	0.929398	6839	LL0000012087	47663356	47670491	+	inside	2209	2009	NearestLocation	hhex
1	46832415	46832815	401	*	8.34238	8.63244	7.97894	0.653502	0.39505	0.929398	1443	LL0000026250	46826721	46833354	-	inside	739	539	NearestLocation	si:ch73-160h15.3
12	5565879	5566279	401	*	5.72181	5.4002	5.98462	-0.584419	0.395062	0.929398	5578	LL0000000106	5492798	5572836	-	inside	6757	6557	NearestLocation	abi3b
9	664040	664440	401	*	9.61493	9.94848	9.18029	0.768189	0.395063	0.929398	45378	LL0000008941	582404	695276	-	inside	31036	30836	NearestLocation	dip2a
2	6292197	6292597	401	*	7.7749	8.04431	7.44336	0.600945	0.395065	0.929398	20042	LL0000022403	6265768	6292649	-	inside	252	52	NearestLocation	ppm1la
21	929185	929585	401	*	8.65848	8.94548	8.29983	0.645651	0.395138	0.929398	23820	LL0000002958	929444	942390	+	overlapStart	-59	141	NearestLocation	BX511310.1
24	15684277	15684677	401	*	5.14284	5.442	4.76497	0.677025	0.395151	0.929398	29431	LL0000010198	15655069	15669567	+	downstream	29408	14710	NearestLocation	fbxo15
7	13418595	13418995	401	*	5.36136	5.63598	5.02189	0.614085	0.395159	0.929398	41009	LL0000008664	13382852	13487378	+	inside	35943	35743	NearestLocation	dagla
5	13469345	13469745	401	*	6.89395	7.12334	6.62106	0.502283	0.395166	0.929398	36174	LL0000005908	13472198	13541818	+	upstream	-2653	2453	NearestLocation	cnnm4b
5	13469345	13469745	401	*	6.89395	7.12334	6.62106	0.502283	0.395166	0.929398	36174	LL0000014029	13472198	13541818	+	upstream	-2653	2453	NearestLocation	LOC100150651
5	64594039	64594439	401	*	7.63836	7.87527	7.35476	0.520512	0.395175	0.929398	38197	LL0000024129	64475196	64594159	-	overlapStart	-80	120	NearestLocation	rxrab
16	8762088	8762488	401	*	5.01212	5.31916	4.62156	0.697599	0.395226	0.929398	12451	LL0000004648	8716800	8725803	+	downstream	45488	36285	NearestLocation	cabz01093075.1
19	43358834	43359234	401	*	8.47793	8.7691	8.11273	0.656369	0.395243	0.929398	19567	LL0000038269	43359075	43432415	+	overlapStart	-41	159	NearestLocation	yrk
20	27712546	27712946	401	*	8.93937	9.25401	8.53639	0.717622	0.395245	0.929398	22758	LL0000038295	27712714	27720288	+	overlapStart	32	168	NearestLocation	zbtb1
1	10635564	10635964	401	*	5.49104	5.76631	5.15055	0.615755	0.395253	0.929398	357	LL0000039071	10636064	10640748	-	downstream	4984	100	NearestLocation	zgc:174945
23	19051640	19052040	401	*	8.97869	9.29228	8.57744	0.714835	0.39527	0.929398	27762	LL0000001248	18985127	19051953	-	overlapStart	113	87	NearestLocation	arfgef2
1	40273065	40273465	401	*	6.64553	6.89235	6.3476	0.544747	0.395279	0.929398	1156	LL0000040303	40263672	40270561	+	downstream	9593	2504	NearestLocation	zgc:56493
6	2271152	2271552	401	*	9.81468	10.1229	9.42217	0.700748	0.395291	0.929398	38639	LL0000021342	2271343	2402235	+	overlapStart	9	191	NearestLocation	pbx1b
24	28229390	28229790	401	*	8.72838	9.01986	8.3627	0.657153	0.395297	0.929398	29931	LL0000001840	28130656	28229618	-	overlapStart	28	172	NearestLocation	bcl2a
14	30955786	30956186	401	*	8.03641	8.3069	7.70323	0.603666	0.395298	0.929398	9839	LL0000025363	30955683	30960470	-	inside	4484	103	NearestLocation	si:ch211-191o15.6
5	61983902	61984302	401	*	7.48563	7.75981	7.14683	0.612986	0.395312	0.929398	38079	LL0000009466	61973897	61992754	+	inside	10205	8452	NearestLocation	ehd2a
21	39284756	39285156	401	*	8.95689	9.25537	8.58011	0.675263	0.395364	0.929398	25181	LL0000019214	39267225	39267306	-	upstream	-17650	17450	NearestLocation	MIR22 (1 of many)
10	15568	15968	401	*	8.32648	8.59831	7.99126	0.607053	0.395419	0.929398	1963	LL0000030340	15970	22780	+	upstream	-202	2	NearestLocation	tiprl
23	13676842	13677242	401	*	7.91827	8.18861	7.58532	0.603289	0.395443	0.929398	27546	LL0000038327	13666995	13809290	+	inside	10047	9847	NearestLocation	zbtb46
2	25657882	25658282	401	*	6.58306	6.83293	6.28067	0.552253	0.395462	0.929398	20614	LL0000030745	25657958	25817227	+	overlapStart	124	76	NearestLocation	tnika
19	711715	712115	401	*	7.81219	8.07502	7.49057	0.584449	0.395466	0.929398	17856	LL0000028836	683208	704017	-	upstream	-7898	7698	NearestLocation	slc6a19a.2
8	37573346	37573746	401	*	6.30963	6.57011	5.99152	0.578594	0.395531	0.929398	44813	LL0000021053	37527575	37531221	+	downstream	45971	42125	NearestLocation	or135-1
12	34358532	34358932	401	*	6.95587	7.18576	6.68228	0.503477	0.395556	0.929398	6514	LL0000030571	34416175	34427909	-	downstream	69177	57243	NearestLocation	tmem235
20	51212256	51212656	401	*	6.33714	6.63919	5.95465	0.684539	0.395609	0.929398	23596	LL0000012371	51197758	51213829	+	inside	14698	1173	NearestLocation	hsp90ab1
7	36612652	36613052	401	*	7.0268	7.30513	6.68163	0.623492	0.395631	0.929398	42154	LL0000010647	36625275	36629183	-	downstream	16331	12223	NearestLocation	FP015866.4
2	7800918	7801318	401	*	8.96081	9.24635	8.60446	0.641891	0.395633	0.929398	20087	LL0000030032	7763924	7800718	-	upstream	-400	200	NearestLocation	tbl1xr1b
5	30699175	30699575	401	*	7.87867	8.15218	7.5409	0.611279	0.395637	0.929398	36949	LL0000001610	30699260	30701891	+	overlapStart	115	85	NearestLocation	atp5l
5	24047160	24047560	401	*	7.9483	8.23903	7.58382	0.655216	0.395679	0.929398	36654	LL0000007719	24047269	24056796	+	overlapStart	91	109	NearestLocation	ctdnep1a
5	10046451	10046851	401	*	8.24873	8.52583	7.90544	0.620393	0.395681	0.929398	36087	LL0000011823	10046501	10056341	+	overlapStart	150	50	NearestLocation	gstt2
5	44843604	44844004	401	*	8.58818	8.88925	8.20726	0.681986	0.395687	0.929398	37615	LL0000010173	44833313	44843738	-	overlapStart	-66	134	NearestLocation	fbp1a
4	4585038	4585438	401	*	7.85908	8.11549	7.54703	0.568467	0.395688	0.929398	34508	LL0000010762	4585101	4585884	+	overlapStart	137	63	NearestLocation	FP236161.1
7	28080607	28081007	401	*	7.61651	7.91798	7.23495	0.683031	0.395703	0.929398	41690	LL0000023677	28047279	28058442	-	upstream	-22365	22165	NearestLocation	RIC3
5	12030931	12031331	401	*	9.32301	9.63573	8.92318	0.712549	0.395704	0.929398	36120	LL0000004948	11982364	12031921	-	inside	790	590	NearestLocation	castor1
2	54390000	54390400	401	*	7.81165	8.08943	7.46731	0.622124	0.395704	0.929398	21671	LL0000023024	54387710	54423636	+	inside	2490	2290	NearestLocation	rab12
16	241726	242126	401	*	6.6062	6.84745	6.31634	0.531109	0.395705	0.929398	12194	LL0000028844	247449	268455	-	downstream	26529	5323	NearestLocation	slc6a3
22	8885804	8886204	401	*	7.90823	8.18573	7.56432	0.621418	0.395709	0.929398	25911	LL0000034914	8885851	8893953	+	overlapStart	153	47	NearestLocation	XLOC_020898
1	55887966	55888366	401	*	8.55029	8.83869	8.18945	0.649239	0.39573	0.929398	1847	LL0000001475	55878113	55888970	-	inside	804	604	NearestLocation	asf1bb
23	23929151	23929551	401	*	5.85161	6.17248	5.43832	0.734161	0.395743	0.929398	27989	LL0000022872	23918203	23999214	+	inside	11148	10948	NearestLocation	ptpn11b
5	32924433	32924833	401	*	8.50392	8.78877	8.14863	0.64014	0.395763	0.929398	37122	LL0000013737	32924652	32962023	+	overlapStart	-19	181	NearestLocation	lmo4a
15	21262761	21263161	401	*	7.00144	7.25655	6.69133	0.565212	0.395788	0.929398	11163	LL0000011355	21262917	21275754	+	overlapStart	44	156	NearestLocation	gkup
24	34993607	34994007	401	*	6.05807	6.30062	5.76634	0.534282	0.395837	0.929398	30111	LL0000023253	34968469	35004449	+	inside	25338	10442	NearestLocation	rb1cc1
1	50830979	50831379	401	*	5.76151	5.42273	6.03568	-0.612951	0.395848	0.929398	1577	LL0000038777	50793909	50838291	-	inside	7112	6912	NearestLocation	zgc:154142
24	12947135	12947535	401	*	5.82427	6.08095	5.51183	0.569121	0.395853	0.929398	29376	LL0000022780	12945710	12954482	+	inside	1625	1425	NearestLocation	psme1
11	12860588	12860988	401	*	6.81508	7.08326	6.48539	0.597871	0.395873	0.929398	4113	LL0000039298	12860260	12875188	+	inside	528	328	NearestLocation	zgpat
20	31217355	31217755	401	*	7.97306	8.25232	7.62646	0.625864	0.395882	0.929398	22915	LL0000021535	31217495	31231122	+	overlapStart	60	140	NearestLocation	pdia6
10	22936291	22936691	401	*	8.79158	9.06981	8.44656	0.623248	0.395909	0.929398	2773	LL0000014796	22927509	22937543	-	inside	1052	852	NearestLocation	LOC101883815
17	44569161	44569561	401	*	4.9942	5.31113	4.58745	0.723685	0.395938	0.929398	15772	LL0000019937	44463230	44476712	+	downstream	106131	92449	NearestLocation	naa30
23	25354720	25355120	401	*	7.74605	8.00898	7.42428	0.584696	0.395956	0.929398	28074	LL0000010420	25354848	25448872	+	overlapStart	72	128	NearestLocation	fmnl3
7	38943175	38943575	401	*	6.63187	6.86131	6.35891	0.502397	0.395977	0.929398	42256	LL0000008867	38962125	39157397	+	upstream	-18750	18550	NearestLocation	dgkza
6	40745117	40745517	401	*	5.64387	5.9084	5.3197	0.588693	0.395977	0.929398	39950	LL0000021192	40730869	40744726	-	upstream	-591	391	NearestLocation	p4htm
22	13347374	13347774	401	*	6.92302	7.36454	6.28359	1.08095	0.395984	0.929398	26231	LL0000025690	13276693	13350356	-	inside	2782	2582	NearestLocation	si:ch211-227m13.1
1	49478300	49478700	401	*	5.05504	5.34772	4.68746	0.660263	0.396015	0.929398	1535	LL0000039079	49481203	49498286	-	downstream	19786	2503	NearestLocation	zgc:175214
8	28431301	28431701	401	*	7.06101	7.30832	6.76235	0.545977	0.39603	0.929398	44582	LL0000017976	28415675	28417138	-	upstream	-14363	14163	NearestLocation	LOC110440000
16	25591517	25591917	401	*	7.33623	7.59187	7.02532	0.566557	0.396032	0.929398	13036	LL0000001676	25555309	25593182	-	inside	1465	1265	NearestLocation	atxn1b
2	33251139	33251539	401	*	8.37679	8.69433	7.96905	0.725274	0.396054	0.929398	20904	LL0000002733	33271761	33281725	-	downstream	30386	20222	NearestLocation	BX324218.1
23	7451377	7451777	401	*	5.45918	5.76043	5.07797	0.682456	0.396071	0.929398	27371	LL0000023259	7467377	7504029	+	upstream	-15800	15600	NearestLocation	rbbp8l
16	42337538	42337938	401	*	5.88326	6.13385	5.57979	0.554067	0.39608	0.929398	13787	LL0000022408	42289070	42306597	-	upstream	-31141	30941	NearestLocation	ppox
7	26298584	26298984	401	*	8.23605	8.52049	7.88141	0.639084	0.396093	0.929398	41593	LL0000039235	26297169	26308158	-	inside	9374	1415	NearestLocation	zgc:77439
7	31920450	31920850	401	*	5.75679	6.05035	5.38784	0.662502	0.396101	0.929398	41902	LL0000013690	31902333	31922432	-	inside	1782	1582	NearestLocation	lin7c
2	24770822	24771222	401	*	8.38057	8.67157	8.01565	0.655925	0.396104	0.929398	20571	LL0000019507	24770435	24778912	+	inside	587	387	NearestLocation	mpv17l2
11	19566252	19566652	401	*	6.10934	6.38651	5.76595	0.620552	0.39611	0.929398	4309	LL0000001681	19511637	19598809	-	inside	32357	32157	NearestLocation	atxn7
8	20948224	20948624	401	*	5.72754	6.01218	5.37258	0.639602	0.396111	0.929398	44202	LL0000028279	20950344	20953980	+	upstream	-1920	1720	NearestLocation	si:dkeyp-82a1.1
2	42492394	42492794	401	*	8.08363	8.33946	7.77243	0.567035	0.396116	0.929398	21281	LL0000009821	42419841	42492650	-	overlapStart	56	144	NearestLocation	esyt2a
8	32354383	32354783	401	*	7.20677	7.44203	6.92553	0.516498	0.396126	0.929398	44719	LL0000012819	32028367	32354721	-	overlapStart	138	62	NearestLocation	ipo11
5	30177581	30177981	401	*	6.00115	6.24518	5.70727	0.537917	0.396143	0.929398	36923	LL0000000292	30153578	30177548	-	upstream	-233	33	NearestLocation	adamts8a
16	43966316	43966716	401	*	8.9183	9.2602	8.46935	0.790852	0.396173	0.929398	13863	LL0000038422	43818892	44127537	-	inside	161021	147424	NearestLocation	zfpm2a
19	30687212	30687612	401	*	6.38012	6.61847	6.09444	0.524031	0.3962	0.929398	19050	LL0000010085	30633453	30684874	+	downstream	53959	2338	NearestLocation	fam49al
[truncated: 5,268,797 more chars]
