## Supplementary Table 4 for "Niche contact during development programs hematopoietic stem cells" (part 1 of 3)

### Sheet: HSC DEGs up in itga4
Table S4. DGE results from scRNA-seq of psuedobulked HSC cluster (6 mpf itga4UWT013 vs 6 mpf WT), isolated for further analysis from scRNA-seq of sorted Runx:mCherry+ HSPCs from adult WKM, Related to Main Figure 5
id	gene_short_name	baseMean	log2FoldChange	lfcSE	stat	pvalue	padj
ENSDARG00000000018	nrf1	0.42854	0.771635	1.80875	0.426612	0.669662	0.999886
ENSDARG00000000019	ube2h	1.21802	-2.36517	1.42506	-1.65969	0.096976	0.999886
ENSDARG00000000069	dap	0.209298	-0.27071	2.14496	-0.126208	0.899568	0.999886
ENSDARG00000000086	itsn1	1.04618	-1.60937	1.36377	-1.18009	0.237965	0.999886
ENSDARG00000000103	ENSDARG00000000103	0.751193	-0.208803	1.46951	-0.14209	0.887009	0.999886
ENSDARG00000000151	thraa	0.644217	0.409459	1.87927	0.217883	0.827521	0.999886
ENSDARG00000000324	DCAF8	0.510079	-1.25782	1.92155	-0.65459	0.512732	0.999886
ENSDARG00000000394	ENSDARG00000000394	2.10701	-1.25321	1.56998	-0.798234	0.424735	0.999886
ENSDARG00000000476	pms1	0.553098	1.14078	2.06257	0.553086	0.580205	0.999886
ENSDARG00000000568	ell	0.740635	0.0133331	1.37613	0.00968888	0.99227	0.999886
ENSDARG00000000588	tamalin	1.08356	0.0886194	1.68285	0.0526603	0.958003	0.999886
ENSDARG00000000631	ptpn4a	0.58564	0.212902	2.16165	0.0984903	0.921543	0.999886
ENSDARG00000000690	sypl2b	0.607771	1.18035	1.68741	0.699504	0.484237	0.999886
ENSDARG00000000767	spi1b	0.283349	1.2052	2.28499	0.527441	0.597888	0.999886
ENSDARG00000000796	nr4a1	9.60602	-0.537813	0.557848	-0.964086	0.335003	0.999886
ENSDARG00000000837	snx9a	0.349965	0.515335	2.00818	0.256618	0.797474	0.999886
ENSDARG00000000861	scrib	1.1066	-0.841367	1.31555	-0.639553	0.522463	0.999886
ENSDARG00000000906	skap2	0.562378	0.467252	1.29298	0.361375	0.717819	0.999886
ENSDARG00000000966	ncor2	2.32257	0.941124	0.845616	1.11295	0.265732	0.999886
ENSDARG00000001014	MYH9	7.83	-1.55437	0.724446	-2.1456	0.0319051	0.999886
ENSDARG00000001015	znf384a	0.726718	-1.27348	1.80744	-0.704577	0.481074	0.999886
ENSDARG00000001129	dicer1	0.647465	0.528163	1.52545	0.346235	0.729166	0.999886
ENSDARG00000001162	ENSDARG00000001162	0.804113	0.8134	1.32666	0.61312	0.539797	0.999886
ENSDARG00000001220	mycbp2	2.73713	-0.356069	0.949067	-0.375178	0.707528	0.999886
ENSDARG00000001241	puf60b	0.335865	-0.838942	2.49811	-0.335831	0.736998	0.999886
ENSDARG00000001244	srrm1	1.57017	1.42337	0.878853	1.61958	0.105323	0.999886
ENSDARG00000001303	psmb8a	0.231013	0.0832326	2.50837	0.033182	0.973529	0.999886
ENSDARG00000001452	adam8a	0.861066	-1.15219	2.06122	-0.558985	0.576172	0.999886
ENSDARG00000001470	mhc1zea	1.05853	0.683541	1.25197	0.545973	0.585085	0.999886
ENSDARG00000001549	sp3a	0.133831	0.060018	3.34394	0.0179483	0.98568	0.999886
ENSDARG00000001729	strn3	0.628382	-0.0988484	1.37021	-0.0721411	0.94249	0.999886
ENSDARG00000001754	noc2l	0.66995	3.71097	2.0401	1.81901	0.0689093	0.999886
ENSDARG00000001769	ptpra	1.36718	-1.7331	1.51039	-1.14746	0.251192	0.999886
ENSDARG00000001776	STIM2	0.408051	0.0667399	1.84671	0.0361399	0.971171	0.999886
ENSDARG00000001782	prkacba	0.659488	0.216016	1.35147	0.159837	0.873009	0.999886
ENSDARG00000001807	tnfrsf21	0.985987	-0.587156	1.49467	-0.392833	0.694443	0.999886
ENSDARG00000001829	zgc:112982	1.02122	0.145004	1.33882	0.108308	0.913752	0.999886
ENSDARG00000001857	AFF4	2.01149	-0.982359	1.08201	-0.9079	0.363931	0.999886
ENSDARG00000001880	stx3b	0.328025	-1.09067	1.84487	-0.59119	0.554393	0.999886
ENSDARG00000001888	ppm1ba	0.165021	0.548064	2.52287	0.217238	0.828023	0.999886
ENSDARG00000001890	stt3b	1.25238	0.0441513	1.18501	0.0372581	0.970279	0.999886
ENSDARG00000001930	klhl15	0.174527	0.0590603	3.25134	0.0181649	0.985507	0.999886
ENSDARG00000001940	dnajc1	0.504878	0.608648	1.54922	0.392874	0.694412	0.999886
ENSDARG00000001953	pfkfb3	0.514222	-0.595894	1.8625	-0.319943	0.749012	0.999886
ENSDARG00000001968	dock5	1.48281	-0.383586	1.32722	-0.289015	0.77257	0.999886
ENSDARG00000002021	pygb	0.133572	0.642635	3.29401	0.195092	0.845321	0.999886
ENSDARG00000002082	csnk2a1	0.392598	-0.0030547	1.99816	-0.00152876	0.99878	0.999886
ENSDARG00000002127	stam	0.462614	-0.680375	2.06962	-0.328744	0.742349	0.999886
ENSDARG00000002131	celf2	2.321	0.540383	0.878	0.61547	0.538244	0.999886
ENSDARG00000002165	psme1	0.472691	0.911829	1.84038	0.495457	0.620278	0.999886
ENSDARG00000002190	chmp2bb	1.227	1.77323	1.33737	1.32591	0.18487	0.999886
ENSDARG00000002196	bach1b	0.522497	-0.420459	1.86055	-0.225987	0.821212	0.999886
ENSDARG00000002213	invs	0.385335	0.934399	2.38328	0.392064	0.695011	0.999886
ENSDARG00000002215	rtca	1.18524	0.617938	1.21275	0.509533	0.610379	0.999886
ENSDARG00000002240	psmb6	0.162721	0.0717679	3.27337	0.0219248	0.982508	0.999886
ENSDARG00000002249	tbxas1	0.198459	-0.452264	3.18513	-0.141992	0.887086	0.999886
ENSDARG00000002271	zfand5b	0.928282	-1.51038	1.4895	-1.01402	0.310575	0.999886
ENSDARG00000002344	tubb4b	2.98138	-0.498063	0.983791	-0.506269	0.612668	0.999886
ENSDARG00000002353	tagapa	0.598839	-1.30831	1.98626	-0.65868	0.510101	0.999886
ENSDARG00000002362	ubald1a	0.22646	0.197242	2.44204	0.0807694	0.935625	0.999886
ENSDARG00000002365	cers5	0.493472	1.8891	1.88712	1.00105	0.316804	0.999886
ENSDARG00000002369	si:ch211-202a12.4	2.23764	2.22829	1.20225	1.85343	0.0638204	0.999886
ENSDARG00000002385	ATM	0.671124	0.56556	1.37756	0.410553	0.6814	0.999886
ENSDARG00000002396	cry-dash	0.18469	1.05834	2.62058	0.403856	0.686319	0.999886
ENSDARG00000002405	si:ch211-225b11.1	0.389921	-0.125027	1.96672	-0.0635713	0.949312	0.999886
ENSDARG00000002411	ENSDARG00000002411	0.613761	1.49561	2.00542	0.745785	0.455797	0.999886
ENSDARG00000002536	tm9sf4	0.37896	-0.21098	1.91246	-0.110318	0.912157	0.999886
ENSDARG00000002552	mapkapk2a	1.13555	0.13212	1.28092	0.103145	0.917848	0.999886
ENSDARG00000002571	tmod2	0.798471	-1.59691	1.50042	-1.06431	0.287188	0.999886
ENSDARG00000002607	ENSDARG00000002607	0.605771	1.27184	2.01156	0.632263	0.527215	0.999886
ENSDARG00000002632	anxa11b	0.295459	0.122101	2.06663	0.0590823	0.952887	0.999886
ENSDARG00000002659	mapre1b	0.31566	0.464832	2.03266	0.228682	0.819116	0.999886
ENSDARG00000002663	optn	0.644683	0.260414	1.48266	0.17564	0.860577	0.999886
ENSDARG00000002710	ncl	6.20179	0.653806	0.658309	0.993161	0.320632	0.999886
ENSDARG00000002745	tdh	3.87439	0.294738	1.20306	0.24499	0.806464	0.999886
ENSDARG00000002758	dedd1	1.74256	0.309777	1.0834	0.28593	0.774932	0.999886
ENSDARG00000002787	tle3a	0.323549	0.303414	1.90195	0.159528	0.873253	0.999886
ENSDARG00000002790	ap2m1a	2.30152	-1.27079	1.15728	-1.09809	0.272167	0.999886
ENSDARG00000002791	atp1a1a.1	6.19464	0.540337	0.601808	0.897857	0.369262	0.999886
ENSDARG00000002877	reps1	1.09226	0.718049	1.33983	0.535924	0.592011	0.999886
ENSDARG00000002880	vps50	0.678087	0.215554	1.46244	0.147394	0.882821	0.999886
ENSDARG00000002894	aven	0.240324	0.0298722	3.01658	0.00990267	0.992099	0.999886
ENSDARG00000002897	ENSDARG00000002897	0.494916	-0.655138	1.71	-0.383121	0.70163	0.999886
ENSDARG00000002909	tjp3	0.442999	0.508008	2.67454	0.189942	0.849354	0.999886
ENSDARG00000002916	SEC31B	0.145716	0.0789148	3.93383	0.0200606	0.983995	0.999886
ENSDARG00000002956	ENSDARG00000002956	0.29747	0.7017	3.48027	0.201622	0.840212	0.999886
ENSDARG00000002970	ss18	0.324836	0.770265	1.83705	0.419293	0.675002	0.999886
ENSDARG00000003008	PRKCE	0.548847	0.402189	1.49218	0.269531	0.787521	0.999886
ENSDARG00000003017	ube2al	0.264615	-0.562156	2.04965	-0.27427	0.783878	0.999886
ENSDARG00000003022	ENSDARG00000003022	1.29661	-0.77618	1.36551	-0.568419	0.56975	0.999886
ENSDARG00000003032	eif4a1b	0.844441	2.6956	1.41848	1.90035	0.057387	0.999886
ENSDARG00000003035	hspa9	1.36715	2.01337	1.71563	1.17354	0.240578	0.999886
ENSDARG00000003041	ENSDARG00000003041	0.175954	0.660029	3.24939	0.203124	0.839038	0.999886
ENSDARG00000003069	btbd7	0.947601	0.579161	1.54432	0.375026	0.707641	0.999886
ENSDARG00000003087	ubxn6	0.28435	-0.592805	1.98188	-0.299113	0.764854	0.999886
ENSDARG00000003098	kdm5bb	0.679275	-0.118981	1.301	-0.0914538	0.927132	0.999886
ENSDARG00000003113	ada	2.41734	0.295754	1.01699	0.290814	0.771193	0.999886
ENSDARG00000003151	skp1	0.772076	3.04985	1.40371	2.1727	0.0298028	0.999886
ENSDARG00000003169	magi1b	0.479701	0.386677	2.50681	0.154251	0.877412	0.999886
ENSDARG00000003189	psmd1	0.238725	-0.0116348	2.57565	-0.00451722	0.996396	0.999886
ENSDARG00000003206	chchd6a	0.243273	0.10439	3.01117	0.0346675	0.972345	0.999886
ENSDARG00000003213	naa15a	0.411277	0.324532	1.70335	0.190526	0.848897	0.999886
ENSDARG00000003250	pik3cd	0.22914	1.31193	2.8587	0.458927	0.646287	0.999886
ENSDARG00000003269	CLCN3	0.763043	-0.555465	1.30245	-0.426477	0.669761	0.999886
ENSDARG00000003281	pik3ip1	0.240073	0.359938	2.55558	0.140844	0.887993	0.999886
ENSDARG00000003308	emc2	0.233333	-0.508246	2.11431	-0.240384	0.810033	0.999886
ENSDARG00000003311	pank2	0.257723	0.762681	2.26563	0.336632	0.736395	0.999886
ENSDARG00000003320	fam91a1	0.393791	0.102678	1.63906	0.062644	0.95005	0.999886
ENSDARG00000003328	ENSDARG00000003328	0.25108	0.126507	1.84366	0.0686176	0.945294	0.999886
ENSDARG00000003382	cwc25	0.398997	-0.213305	1.82985	-0.116569	0.907201	0.999886
ENSDARG00000003421	igf2bp2a	1.4249	0.299192	1.22285	0.244668	0.806714	0.999886
ENSDARG00000003429	hnrnpdl	0.328363	0.446278	1.67485	0.266459	0.789886	0.999886
ENSDARG00000003446	ippk	0.242747	0.93678	2.97805	0.314562	0.753094	0.999886
ENSDARG00000003449	pde10a	7.60079	-1.27384	0.980685	-1.29893	0.193969	0.999886
ENSDARG00000003462	fech	0.363401	0.91655	2.39576	0.382571	0.702038	0.999886
ENSDARG00000003486	ppp1caa	0.831879	-0.673483	1.19744	-0.562436	0.573819	0.999886
ENSDARG00000003495	MADD	1.32882	1.99093	1.48754	1.3384	0.180765	0.999886
ENSDARG00000003512	anks1b	0.249327	0.377634	3.04547	0.123998	0.901317	0.999886
ENSDARG00000003544	ADARB1	2.64322	0.231212	0.848586	0.272467	0.785263	0.999886
ENSDARG00000003570	hsp90b1	1.64866	0.404837	1.19966	0.337458	0.735771	0.999886
ENSDARG00000003641	tfg	0.882152	0.519084	1.40899	0.368409	0.712568	0.999886
ENSDARG00000003680	runx1t1	2.4838	-0.922402	1.35072	-0.682897	0.494672	0.999886
ENSDARG00000003681	eif5	1.86541	1.11172	0.997084	1.11497	0.264863	0.999886
ENSDARG00000003693	hars	0.661104	1.31794	1.45041	0.908667	0.363526	0.999886
ENSDARG00000003705	prnprs3	0.791169	-0.163461	1.65087	-0.0990148	0.921127	0.999886
ENSDARG00000003751	lats1	0.499348	0.873315	1.5565	0.561078	0.574745	0.999886
ENSDARG00000003754	tspan2a	0.566097	1.23151	1.857	0.663172	0.50722	0.999886
ENSDARG00000003776	pip4k2aa	1.28771	-1.13684	1.20947	-0.939946	0.347245	0.999886
ENSDARG00000003795	idh2	0.393355	-0.900125	1.67513	-0.537348	0.591027	0.999886
ENSDARG00000003818	prkag1	0.744247	1.79969	1.60728	1.11971	0.262837	0.999886
ENSDARG00000003820	nr1d2a	0.995087	0.0406112	1.46146	0.0277882	0.977831	0.999886
ENSDARG00000003829	galnt2	1.2764	-0.673656	1.70006	-0.396255	0.691917	0.999886
ENSDARG00000003845	chm	0.204578	-0.516918	2.5685	-0.201253	0.840501	0.999886
ENSDARG00000003854	acsl1b	0.948518	1.77472	1.31959	1.3449	0.178657	0.999886
ENSDARG00000003866	tm9sf2	2.30654	-1.10433	1.22175	-0.90389	0.366054	0.999886
ENSDARG00000003872	ccdc102a	0.459163	0.08474	1.849	0.0458302	0.963446	0.999886
ENSDARG00000003910	med13b	0.929981	-0.26186	1.42436	-0.183844	0.854136	0.999886
ENSDARG00000003920	setb	3.05836	1.8703	0.924208	2.02368	0.0430029	0.999886
ENSDARG00000003927	cldn12	0.242488	-0.491563	2.19158	-0.224296	0.822527	0.999886
ENSDARG00000003938	rpa1	0.836621	1.70353	1.26706	1.34447	0.178796	0.999886
ENSDARG00000003952	pfn2b	1.91078	0.373413	0.971066	0.384539	0.700579	0.999886
ENSDARG00000003961	parp3	0.174762	1.0902	2.21691	0.491763	0.622887	0.999886
ENSDARG00000003974	spoplb	0.741472	-0.640391	2.09476	-0.305711	0.759825	0.999886
ENSDARG00000004018	CHST13	1.37493	0.653543	1.73233	0.377262	0.705979	0.999886
ENSDARG00000004034	arhgdig	0.556913	-0.345534	1.5073	-0.22924	0.818682	0.999886
ENSDARG00000004055	bltp3b	0.232815	1.07626	3.78991	0.28398	0.776426	0.999886
ENSDARG00000004074	BACH2	1.375	0.30676	1.23448	0.248493	0.803753	0.999886
ENSDARG00000004078	acsl4a	0.669683	0.121646	1.39828	0.0869966	0.930674	0.999886
ENSDARG00000004094	acsbg2	1.03986	0.770053	1.20811	0.637404	0.523862	0.999886
ENSDARG00000004131	RTTN	0.721012	2.2701	1.39206	1.63075	0.102943	0.999886
ENSDARG00000004132	USP19	0.516596	0.407118	1.3936	0.292134	0.770184	0.999886
ENSDARG00000004160	reep3b	0.695094	0.141612	1.33027	0.106453	0.915223	0.999886
ENSDARG00000004161	ik	0.321363	1.51191	2.0135	0.750885	0.452722	0.999886
ENSDARG00000004169	stmn1a	0.927263	2.45431	2.323	1.05653	0.290727	0.999886
ENSDARG00000004173	copa	1.26771	0.0677461	1.3346	0.0507614	0.959516	0.999886
ENSDARG00000004174	cnot1	3.17082	-0.498159	1.0211	-0.487865	0.625646	0.999886
ENSDARG00000004184	NF1	0.633185	0.710663	2.0355	0.349135	0.726988	0.999886
ENSDARG00000004189	cbx1a	0.500165	0.506597	1.93747	0.261473	0.793728	0.999886
ENSDARG00000004280	seh1l	0.39594	1.41809	1.92544	0.736498	0.461427	0.999886
ENSDARG00000004301	rhogb	0.561873	-0.97311	1.65665	-0.587397	0.556937	0.999886
ENSDARG00000004336	exoc4	2.29453	0.407659	1.09286	0.37302	0.709134	0.999886
ENSDARG00000004372	fmnl3	0.199464	0.785928	2.21818	0.354313	0.723105	0.999886
ENSDARG00000004377	ppp1r13ba	0.946562	1.60641	1.75573	0.914953	0.360216	0.999886
ENSDARG00000004378	yrk	2.48682	-0.285441	0.866203	-0.329531	0.741755	0.999886
ENSDARG00000004392	hdr	1.85372	-0.347819	1.03289	-0.336743	0.736311	0.999886
ENSDARG00000004415	tcf7l2	0.552943	0.778564	1.4117	0.551508	0.581286	0.999886
ENSDARG00000004433	BTK	2.13344	-1.20755	1.15875	-1.04212	0.297357	0.999886
ENSDARG00000004452	tardbpa	1.02149	1.02578	1.33257	0.769777	0.441432	0.999886
ENSDARG00000004459	ENSDARG00000004459	0.344074	1.32004	2.35085	0.561514	0.574447	0.999886
ENSDARG00000004470	prkcsh	0.720549	0.207193	1.34132	0.15447	0.87724	0.999886
ENSDARG00000004525	C2H1orf35	0.570827	0.14187	1.61495	0.0878479	0.929998	0.999886
ENSDARG00000004537	kmt2a	1.09354	0.564196	1.1444	0.493006	0.622008	0.999886
ENSDARG00000004587	kat5a	0.210125	1.77917	2.54163	0.700011	0.48392	0.999886
ENSDARG00000004588	sox4a	0.599084	0.0375947	1.74311	0.0215675	0.982793	0.999886
ENSDARG00000004632	egln1b	0.83989	1.67735	1.30562	1.28472	0.198892	0.999886
ENSDARG00000004634	osbp	0.529795	1.15551	1.59547	0.724245	0.468915	0.999886
ENSDARG00000004636	ccdc9	0.270647	-0.0467009	2.02153	-0.0231017	0.981569	0.999886
ENSDARG00000004680	dnajb6a	0.567744	1.39888	1.90938	0.732635	0.463781	0.999886
ENSDARG00000004702	irf2bp2a	1.05493	0.32084	1.21912	0.263173	0.792417	0.999886
ENSDARG00000004735	hnrnpub	3.80253	1.01014	0.818053	1.23481	0.216903	0.999886
ENSDARG00000004754	hspa4a	1.74164	1.71314	1.31038	1.30736	0.191089	0.999886
ENSDARG00000004757	ybx1	6.60575	0.816444	0.643173	1.2694	0.204298	0.999886
ENSDARG00000004785	cops2	0.352039	0.746832	2.24257	0.333025	0.739115	0.999886
ENSDARG00000004796	mgrn1b	0.132225	0.0744208	3.37525	0.022049	0.982409	0.999886
ENSDARG00000004836	DNAJC5	0.162041	0.0815199	2.26356	0.036014	0.971271	0.999886
ENSDARG00000004840	rassf1	0.665598	0.5517	1.60439	0.343868	0.730945	0.999886
ENSDARG00000004843	foxp1a	0.217198	-0.842443	2.95554	-0.285038	0.775615	0.999886
ENSDARG00000004866	mindy1	1.09294	-1.09572	1.27297	-0.860758	0.389372	0.999886
ENSDARG00000004875	ENSDARG00000004875	1.67871	-2.60422	3.90201	-0.667405	0.504514	0.999886
ENSDARG00000004877	rock2b	0.258325	0.0158157	3.04957	0.0051862	0.995862	0.999886
ENSDARG00000004906	stip1	0.251069	0.136447	2.51767	0.0541957	0.956779	0.999886
ENSDARG00000004925	immp2l	0.185085	1.11534	2.68313	0.415687	0.677639	0.999886
ENSDARG00000004979	elovl5	0.292853	1.27383	2.27011	0.561132	0.574708	0.999886
ENSDARG00000005002	brf1b	1.14806	0.560811	1.39018	0.403409	0.686648	0.999886
ENSDARG00000005015	tspy	0.75293	-0.347533	2.09925	-0.165551	0.868511	0.999886
ENSDARG00000005026	tshz1	1.07947	0.213668	1.41578	0.150919	0.880039	0.999886
ENSDARG00000005122	atp2a2b	3.77269	-0.707567	0.952391	-0.742937	0.45752	0.999886
ENSDARG00000005162	tpm3	4.4126	0.226041	0.812478	0.278212	0.780849	0.999886
ENSDARG00000005163	efr3a	0.197236	1.30102	2.38583	0.54531	0.58554	0.999886
ENSDARG00000005172	dynll2b	0.176016	0.0800447	2.59848	0.0308045	0.975425	0.999886
ENSDARG00000005186	sp4	0.341981	0.484004	1.67844	0.288365	0.773067	0.999886
ENSDARG00000005191	ahcy	0.975368	1.04696	1.32855	0.788042	0.430672	0.999886
ENSDARG00000005220	pdcd6	0.790505	1.58954	1.60124	0.99269	0.320861	0.999886
ENSDARG00000005236	ENSDARG00000005236	5.99711	-0.167073	1.07307	-0.155696	0.876272	0.999886
ENSDARG00000005254	kdelr2a	1.12156	1.32331	1.30054	1.0175	0.308913	0.999886
ENSDARG00000005315	celf1	0.730172	-0.709557	1.25022	-0.567547	0.570343	0.999886
ENSDARG00000005318	stam2	0.125166	0.180811	2.78633	0.0648921	0.94826	0.999886
ENSDARG00000005350	dip2ba	4.3937	-0.0743999	1.14987	-0.0647029	0.948411	0.999886
ENSDARG00000005394	dnmt3aa	0.355872	-0.806431	2.06386	-0.39074	0.695989	0.999886
ENSDARG00000005397	trim3b	0.755912	0.657854	1.81364	0.362725	0.71681	0.999886
ENSDARG00000005416	map3k5	0.473833	0.98594	1.46883	0.67124	0.502068	0.999886
ENSDARG00000005425	wdfy1	0.250499	0.198052	2.52566	0.0784161	0.937497	0.999886
ENSDARG00000005451	gdi2	2.90213	1.17491	0.799059	1.47037	0.141462	0.999886
ENSDARG00000005456	katnb1	0.157415	0.0274985	2.65973	0.0103389	0.991751	0.999886
ENSDARG00000005458	csnk1g2a	0.340467	0.294433	1.59861	0.184181	0.853872	0.999886
ENSDARG00000005468	irf2bp1	0.191917	0.170255	2.21578	0.0768379	0.938753	0.999886
ENSDARG00000005481	nfkbiaa	1.22431	1.19298	1.31605	0.906488	0.364678	0.999886
ENSDARG00000005482	RAPGEF2	0.666295	-0.300276	1.87168	-0.160431	0.872542	0.999886
ENSDARG00000005513	naca	3.46372	1.4587	0.770227	1.89386	0.0582442	0.999886
ENSDARG00000005540	xpo7	0.34476	0.377627	1.82669	0.206727	0.836223	0.999886
ENSDARG00000005576	mphosph8	1.37423	1.28404	1.16665	1.10062	0.271062	0.999886
ENSDARG00000005586	zbtb20	4.5236	-1.27462	1.03133	-1.2359	0.216496	0.999886
ENSDARG00000005606	paxip1	0.642476	1.59098	1.87348	0.849212	0.395763	0.999886
ENSDARG00000005652	MAN1A1	4.76107	-1.60421	0.89935	-1.78374	0.0744652	0.999886
ENSDARG00000005675	sec61a1b	0.441154	0.138189	1.55966	0.088602	0.929398	0.999886
ENSDARG00000005679	trip10a	0.439688	1.56116	1.9962	0.782066	0.434176	0.999886
ENSDARG00000005690	ENSDARG00000005690	0.247464	0.969111	2.13291	0.454362	0.649569	0.999886
ENSDARG00000005754	ptprfb	0.206099	1.91628	3.90388	0.490866	0.623522	0.999886
ENSDARG00000005774	ddx3xb	1.53632	-0.698779	1.14106	-0.612394	0.540277	0.999886
ENSDARG00000005789	enpp1	5.07052	-2.19934	1.55242	-1.41672	0.156566	0.999886
ENSDARG00000005834	gatad2b	0.971611	0.902045	1.28745	0.700643	0.483526	0.999886
ENSDARG00000005861	RALGAPA2	1.54308	-0.0744923	1.23232	-0.0604489	0.951798	0.999886
ENSDARG00000005867	gon4lb	0.311558	0.0490221	1.84813	0.0265253	0.978838	0.999886
ENSDARG00000005897	dera	1.5236	0.985899	0.978661	1.0074	0.313745	0.999886
ENSDARG00000005908	clk4b	0.199447	0.38709	2.5373	0.15256	0.878746	0.999886
ENSDARG00000005915	tcf3a	0.330783	0.406095	2.02846	0.200198	0.841325	0.999886
ENSDARG00000005916	SRPK3	0.252744	-0.774389	2.458	-0.315048	0.752725	0.999886
ENSDARG00000005926	ak2	0.272197	-0.121342	2.43308	-0.0498716	0.960225	0.999886
ENSDARG00000005945	sart1	1.06484	1.47743	1.39699	1.05758	0.290247	0.999886
ENSDARG00000005980	sfswap	0.590217	0.561251	1.64456	0.341277	0.732895	0.999886
ENSDARG00000005989	rgl1	2.42791	-1.27234	1.06806	-1.19126	0.233553	0.999886
ENSDARG00000006019	tktb	0.279669	0.894458	1.98565	0.450461	0.652378	0.999886
ENSDARG00000006029	lta4h	0.656784	0.783456	1.988	0.394093	0.693513	0.999886
ENSDARG00000006074	uck2a	0.547796	0.896004	2.03094	0.441178	0.659084	0.999886
ENSDARG00000006092	rad21a	0.829911	-0.588249	1.51068	-0.389394	0.696985	0.999886
ENSDARG00000006094	igf2r	0.833518	1.48517	1.37436	1.08063	0.279863	0.999886
ENSDARG00000006124	kdm5c	1.5714	1.4617	0.948739	1.54068	0.123396	0.999886
ENSDARG00000006125	csnk1db	0.850542	0.223295	1.48568	0.150298	0.88053	0.999886
ENSDARG00000006181	hif1aa	0.878336	0.994703	1.78502	0.557252	0.577355	0.999886
ENSDARG00000006192	gatad2ab	2.38454	1.72657	1.07802	1.60162	0.10924	0.999886
ENSDARG00000006200	eif4g1a	1.88414	0.0203686	1.06993	0.0190373	0.984811	0.999886
ENSDARG00000006219	gnl3	0.396967	0.6723	2.46882	0.272317	0.785379	0.999886
ENSDARG00000006225	ddx39aa	0.48021	1.53549	1.42125	1.08038	0.279972	0.999886
ENSDARG00000006242	ptp4a1	0.430425	-0.575572	2.01037	-0.286301	0.774648	0.999886
ENSDARG00000006260	tuba8l4	4.12147	0.0401422	0.664576	0.0604027	0.951835	0.999886
ENSDARG00000006266	stat1a	3.75087	-1.20147	0.934163	-1.28615	0.198391	0.999886
ENSDARG00000006272	pals1a	0.407189	0.491606	1.6201	0.303441	0.761554	0.999886
ENSDARG00000006299	arhgef7a	0.262984	0.440909	1.91969	0.229678	0.818342	0.999886
ENSDARG00000006308	ptpn18	0.234509	0.601919	3.62007	0.166273	0.867942	0.999886
ENSDARG00000006314	itgav	2.28208	-1.54668	1.09859	-1.40788	0.159168	0.999886
ENSDARG00000006370	atp6v1h	0.98559	1.71204	1.34698	1.27102	0.203722	0.999886
ENSDARG00000006385	triobpb	0.458513	-0.15274	1.66114	-0.0919485	0.926739	0.999886
ENSDARG00000006389	smad2	0.512584	1.15865	1.8121	0.639394	0.522567	0.999886
ENSDARG00000006395	rbm25b	0.539067	0.298352	1.64303	0.181586	0.855908	0.999886
ENSDARG00000006397	laptm4a	0.315238	0.027612	1.73536	0.0159113	0.987305	0.999886
ENSDARG00000006399	ywhae1	1.227	0.513414	1.13463	0.452495	0.650913	0.999886
ENSDARG00000006420	ATRNL1	0.970677	1.42196	1.62913	0.872829	0.382756	0.999886
ENSDARG00000006487	anp32a	0.821501	-0.714589	1.38595	-0.515594	0.606138	0.999886
ENSDARG00000006514	her6	0.215356	0.672304	3.11838	0.215594	0.829304	0.999886
ENSDARG00000006524	supt6h	0.353323	0.668157	1.65234	0.40437	0.685941	0.999886
ENSDARG00000006526	fn1b	57.5823	-2.40344	0.980509	-2.45121	0.0142376	0.999886
ENSDARG00000006527	brd3a	0.279022	1.79733	1.82716	0.983677	0.325274	0.999886
ENSDARG00000006566	nlk1	0.182427	0.672305	3.1393	0.214158	0.830424	0.999886
ENSDARG00000006600	lsm14aa	1.16286	-0.423731	1.27058	-0.333494	0.738762	0.999886
ENSDARG00000006603	csrp1a	1.5042	-1.62384	1.43176	-1.13416	0.256729	0.999886
ENSDARG00000006609	map2k2a	0.550464	-1.174	1.63823	-0.716629	0.473603	0.999886
ENSDARG00000006617	napga	0.434079	0.309531	1.67128	0.185205	0.853068	0.999886
ENSDARG00000006683	ARHGEF6	0.894685	-0.255534	1.42958	-0.178747	0.858136	0.999886
ENSDARG00000006719	specc1la	0.839536	-0.966331	1.47272	-0.656153	0.511726	0.999886
ENSDARG00000006760	SLC24A3	2.04647	0.148635	1.60736	0.0924714	0.926324	0.999886
ENSDARG00000006766	snd1	0.958418	0.794162	1.21662	0.652762	0.51391	0.999886
ENSDARG00000006775	ENSDARG00000006775	1.07015	-0.943836	1.22938	-0.767732	0.442646	0.999886
ENSDARG00000006782	rb1	0.391521	-0.117768	1.78663	-0.0659163	0.947444	0.999886
ENSDARG00000006786	copz2	0.235684	0.800562	1.96983	0.406412	0.68444	0.999886
ENSDARG00000006812	wdr26b	1.14053	0.274875	1.23351	0.22284	0.82366	0.999886
ENSDARG00000006849	asic2	0.733294	0.0189717	1.66309	0.0114076	0.990898	0.999886
ENSDARG00000006889	mpped2a	0.825179	-0.210237	1.37069	-0.15338	0.878098	0.999886
ENSDARG00000006899	far1	0.771214	-0.0550339	1.8944	-0.0290509	0.976824	0.999886
ENSDARG00000006900	impdh2	0.196957	-0.0115992	2.55694	-0.00453637	0.996381	0.999886
ENSDARG00000006921	lrp5	0.969078	-1.92286	1.49205	-1.28874	0.197488	0.999886
ENSDARG00000006963	cse1l	0.299362	0.476996	2.15052	0.221805	0.824466	0.999886
ENSDARG00000007034	hnrpkl	0.476868	1.54402	1.90302	0.811355	0.417162	0.999886
ENSDARG00000007098	itm2ba	1.24507	0.782553	1.27834	0.612164	0.54043	0.999886
ENSDARG00000007135	cnot3a	0.463919	0.262215	1.58738	0.165187	0.868797	0.999886
ENSDARG00000007141	psmc3	0.891503	0.42835	1.72056	0.24896	0.803392	0.999886
ENSDARG00000007184	zbtb16a	0.311281	0.851907	2.2387	0.380536	0.703548	0.999886
ENSDARG00000007198	MTA1	1.48915	0.381561	1.28445	0.29706	0.76642	0.999886
ENSDARG00000007216	abce1	0.4847	0.996648	1.42675	0.698544	0.484837	0.999886
ENSDARG00000007219	actn1	2.68417	-0.917355	0.891821	-1.02863	0.303653	0.999886
ENSDARG00000007241	mycb	0.28093	-0.173253	2.29336	-0.0755454	0.939781	0.999886
ENSDARG00000007257	rab5ab	0.893983	-0.796561	1.42415	-0.559324	0.575941	0.999886
ENSDARG00000007323	chmp4bb	0.24509	-0.0652544	2.0755	-0.0314403	0.974918	0.999886
ENSDARG00000007347	degs1	0.157215	0.0529273	3.31571	0.0159626	0.987264	0.999886
ENSDARG00000007369	tcf7l1b	1.6653	-0.633546	1.13094	-0.560193	0.575348	0.999886
ENSDARG00000007370	dysf	2.16444	-1.92047	1.07495	-1.78657	0.074007	0.999886
ENSDARG00000007377	odc1	2.1346	-0.825307	1.17936	-0.699793	0.484057	0.999886
ENSDARG00000007385	cct7	0.562872	0.143042	1.6295	0.0877823	0.93005	0.999886
ENSDARG00000007412	SLC2A1	1.82419	0.202926	1.18731	0.170912	0.864293	0.999886
ENSDARG00000007413	arid2	1.09991	-0.733945	1.3953	-0.526014	0.598879	0.999886
ENSDARG00000007443	fbxl18	0.353457	-0.661857	1.78407	-0.370981	0.710651	0.999886
ENSDARG00000007485	epc2	0.532986	1.55043	1.56694	0.989468	0.322434	0.999886
ENSDARG00000007494	st3gal8	0.567867	-0.870551	1.5386	-0.565808	0.571524	0.999886
ENSDARG00000007523	KMT2E	2.21746	-0.479085	0.898219	-0.533373	0.593776	0.999886
ENSDARG00000007566	appbp2	0.25342	0.911502	2.47525	0.368246	0.71269	0.999886
ENSDARG00000007601	ZMYND8	0.180912	0.784253	2.1659	0.36209	0.717285	0.999886
ENSDARG00000007603	stxbp2	1.0751	-1.05473	1.39287	-0.757232	0.448911	0.999886
ENSDARG00000007639	cnot4b	0.530409	-0.101055	1.85252	-0.0545502	0.956497	0.999886
ENSDARG00000007691	cul1b	0.443004	0.337208	1.72281	0.195731	0.844821	0.999886
ENSDARG00000007693	nfkbiab	1.11769	0.891015	1.13482	0.785159	0.432361	0.999886
ENSDARG00000007708	nsa2	2.3872	0.954533	0.90673	1.05272	0.292469	0.999886
ENSDARG00000007727	rgl2	0.634677	-1.61416	2.13049	-0.757648	0.448662	0.999886
ENSDARG00000007737	zyg11	0.329322	0.00124042	2.37513	0.000522254	0.999583	0.999886
ENSDARG00000007764	klhdc10	0.191506	0.672305	3.11198	0.216038	0.828958	0.999886
ENSDARG00000007774	vash2	0.46223	0.611318	1.72359	0.354676	0.722832	0.999886
ENSDARG00000007791	ppp2r1ba	0.165239	0.786021	2.22118	0.353875	0.723433	0.999886
ENSDARG00000007812	SP3	0.587171	2.41808	2.08089	1.16204	0.245218	0.999886
ENSDARG00000007813	rnpepl1	0.192779	0.0445821	3.19053	0.0139733	0.988851	0.999886
ENSDARG00000007823	atf3	1.11435	-0.9107	1.45418	-0.626265	0.531141	0.999886
ENSDARG00000007863	tra2a	0.409515	1.00901	2.05071	0.49203	0.622698	0.999886
ENSDARG00000007867	dazap2	1.18217	0.458488	1.14189	0.401518	0.688039	0.999886
ENSDARG00000007923	ptpn1	0.411835	-0.86216	1.78205	-0.483802	0.628526	0.999886
ENSDARG00000007955	iars1	0.692894	0.0769216	2.00439	0.0383766	0.969387	0.999886
ENSDARG00000007960	hnrnpaba	3.4055	0.232631	1.03221	0.225372	0.82169	0.999886
ENSDARG00000007976	ENSDARG00000007976	0.53466	-0.581904	2.05619	-0.283001	0.777176	0.999886
ENSDARG00000008026	niban2b	0.361667	1.30919	2.52771	0.517936	0.604503	0.999886
ENSDARG00000008030	myl9b	1.47658	-0.881336	1.25973	-0.699622	0.484164	0.999886
ENSDARG00000008032	sart3	0.462479	0.658389	2.064	0.318987	0.749736	0.999886
ENSDARG00000008107	src	1.67457	-1.59146	1.60819	-0.989596	0.322372	0.999886
ENSDARG00000008153	serinc5	0.482593	-0.182946	1.7275	-0.105903	0.91566	0.999886
ENSDARG00000008184	ENSDARG00000008184	0.584875	0.311018	1.50734	0.206336	0.836529	0.999886
ENSDARG00000008186	syk	1.29807	0.64029	1.27616	0.501734	0.615855	0.999886
ENSDARG00000008188	sf1	0.855434	0.202069	1.3422	0.150551	0.88033	0.999886
ENSDARG00000008243	cct8	0.90953	0.185428	1.36941	0.135407	0.89229	0.999886
ENSDARG00000008255	cnot6a	1.27171	-0.135294	1.18298	-0.114368	0.908946	0.999886
ENSDARG00000008275	KLHL24	0.281051	-0.279388	2.98515	-0.0935929	0.925433	0.999886
ENSDARG00000008287	fam114a1	0.287424	-0.746204	2.17785	-0.342634	0.731874	0.999886
ENSDARG00000008292	eif2s3	1.3677	0.833745	1.1711	0.711932	0.476507	0.999886
ENSDARG00000008310	ip6k2a	0.537998	0.437039	1.70648	0.256105	0.797869	0.999886
ENSDARG00000008322	ambra1a	0.406281	0.41695	2.14742	0.194163	0.846048	0.999886
ENSDARG00000008333	znfl2a	0.479755	0.238556	2.31358	0.103111	0.917875	0.999886
ENSDARG00000008363	mcl1b	0.230508	-0.0220064	3.03037	-0.00726196	0.994206	0.999886
ENSDARG00000008370	csnk1da	2.5558	0.144148	1.14505	0.125889	0.89982	0.999886
ENSDARG00000008372	spred2b	2.68993	-0.909509	1.07109	-0.849145	0.395801	0.999886
ENSDARG00000008377	EPN2	0.31301	-0.00412493	2.49374	-0.00165411	0.99868	0.999886
ENSDARG00000008383	arpc1a	0.428526	0.278876	1.61839	0.172317	0.863189	0.999886
ENSDARG00000008413	ATP11A	0.164907	0.0494163	3.91973	0.0126071	0.989941	0.999886
ENSDARG00000008434	bcl2l1	0.982223	-0.635256	1.58166	-0.40164	0.687949	0.999886
ENSDARG00000008480	trmt61a	0.344543	-0.0713326	2.1056	-0.0338775	0.972975	0.999886
ENSDARG00000008490	ltv1	0.287938	-0.288923	2.12541	-0.135937	0.891871	0.999886
ENSDARG00000008502	pno1	0.223903	1.42641	2.14691	0.664402	0.506433	0.999886
ENSDARG00000008503	glcci1a	1.05011	0.368666	1.14719	0.321366	0.747933	0.999886
ENSDARG00000008568	slc25a24	0.354767	0.0849525	1.96611	0.0432084	0.965535	0.999886
ENSDARG00000008575	LYST	0.79539	0.487676	1.45039	0.336238	0.736692	0.999886
ENSDARG00000008593	nbas	1.1944	0.666396	1.03793	0.642044	0.520845	0.999886
ENSDARG00000008678	snx3	0.195214	0.387735	2.5878	0.149832	0.880897	0.999886
ENSDARG00000008706	paip2b	0.609244	0.857563	1.35912	0.630971	0.52806	0.999886
ENSDARG00000008735	atp6ap2	0.291239	0.650937	2.01378	0.323242	0.746512	0.999886
ENSDARG00000008748	ube2na	1.07155	-0.216013	1.19291	-0.181082	0.856303	0.999886
ENSDARG00000008784	PRPF4B	0.549956	0.190371	1.91733	0.0992896	0.920908	0.999886
ENSDARG00000008785	dldh	0.794694	-0.904656	1.55962	-0.58005	0.561881	0.999886
ENSDARG00000008818	hsf1	0.281241	0.66827	1.85677	0.359909	0.718915	0.999886
ENSDARG00000008867	rap1b	12.7465	-2.10235	0.917306	-2.29187	0.021913	0.999886
ENSDARG00000008904	smarca2	1.11274	0.460753	1.22146	0.377215	0.706014	0.999886
ENSDARG00000008947	rtf1	0.517899	0.325895	1.5719	0.207325	0.835756	0.999886
ENSDARG00000008966	tbl1xr1b	0.881411	-0.370756	1.39642	-0.265504	0.790621	0.999886
ENSDARG00000008976	MDN1	1.41186	1.5318	1.86905	0.819558	0.412468	0.999886
ENSDARG00000008979	golga1	0.74481	1.09515	1.56313	0.700616	0.483543	0.999886
ENSDARG00000009001	pdia6	0.523041	0.0241933	2.51139	0.00963344	0.992314	0.999886
ENSDARG00000009023	ANKRD28	0.936496	-0.4676	1.28711	-0.363295	0.716385	0.999886
ENSDARG00000009031	ENSDARG00000009031	6.82492	-1.44541	1.00202	-1.44249	0.149163	0.999886
ENSDARG00000009087	cd74a	1.13431	0.551951	1.32797	0.415634	0.677678	0.999886
ENSDARG00000009123	sele	4.14448	-0.883626	1.50121	-0.588608	0.556125	0.999886
ENSDARG00000009136	tp53bp2a	0.429635	-0.252958	2.1002	-0.120444	0.904131	0.999886
ENSDARG00000009170	ctr9	0.532096	-0.696115	2.3101	-0.301335	0.763159	0.999886
ENSDARG00000009209	slc9a6a	0.14965	0.0301981	3.24483	0.00930652	0.992575	0.999886
ENSDARG00000009212	ppiaa	2.18234	0.786623	0.864637	0.909773	0.362942	0.999886
ENSDARG00000009214	mfsd13a	0.20786	0.0676817	3.13299	0.0216029	0.982765	0.999886
ENSDARG00000009299	dusp8a	0.457696	1.32209	1.6847	0.784761	0.432594	0.999886
ENSDARG00000009313	napsa	0.585715	-0.52359	1.40295	-0.373207	0.708995	0.999886
ENSDARG00000009315	clgn	0.392093	0.407247	2.08617	0.195212	0.845227	0.999886
ENSDARG00000009342	txndc5	0.360583	-0.359747	1.93136	-0.186266	0.852236	0.999886
ENSDARG00000009346	caprin1a	0.332062	1.1236	1.95978	0.573329	0.566422	0.999886
ENSDARG00000009390	npl	0.350754	1.14314	2.23607	0.511229	0.609191	0.999886
ENSDARG00000009447	atp5mc3b	0.505106	0.599806	1.88545	0.318123	0.750391	0.999886
ENSDARG00000009480	pdcl	0.272726	0.905531	2.5254	0.35857	0.719917	0.999886
ENSDARG00000009484	arf1	1.3915	0.275467	1.12127	0.245675	0.805934	0.999886
ENSDARG00000009499	SYNE1	1.17022	-1.27257	1.36754	-0.930554	0.352085	0.999886
ENSDARG00000009505	prelid3b	1.45958	0.478332	1.02925	0.464738	0.642119	0.999886
ENSDARG00000009525	tial1	1.32059	0.667688	1.63376	0.408683	0.682772	0.999886
ENSDARG00000009549	UBR4	2.67352	-0.514804	0.885448	-0.581405	0.560967	0.999886
ENSDARG00000009585	papola	1.09877	0.242196	1.66272	0.145663	0.884188	0.999886
ENSDARG00000009594	nr1d2b	0.642163	-0.286027	1.60105	-0.178649	0.858213	0.999886
ENSDARG00000009626	nrbp2b	0.934575	-0.292932	1.57741	-0.185704	0.852677	0.999886
ENSDARG00000009689	daam1b	0.17636	0.212713	3.95608	0.0537685	0.95712	0.999886
ENSDARG00000009724	rpn2	0.65159	0.192246	1.44836	0.132733	0.894405	0.999886
ENSDARG00000009733	KIF21B	1.98299	-0.59071	0.942106	-0.627011	0.530652	0.999886
ENSDARG00000009735	gigyf2	1.08062	-0.898209	1.35977	-0.660558	0.508896	0.999886
ENSDARG00000009745	fbxw2	0.370319	1.33518	1.62849	0.819886	0.412281	0.999886
ENSDARG00000009754	zc3h11a	0.877299	-0.202366	1.32414	-0.152828	0.878534	0.999886
ENSDARG00000009779	mcl1a	6.06026	-0.238543	0.596416	-0.399961	0.689185	0.999886
ENSDARG00000009782	myh11a	15.314	-2.01024	0.831468	-2.4177	0.0156191	0.999886
ENSDARG00000009783	slc49a4	0.444495	-1.01698	2.07276	-0.490643	0.623679	0.999886
ENSDARG00000009796	klc1a	0.467868	1.23912	1.51231	0.819353	0.412585	0.999886
ENSDARG00000009830	hdlbpa	2.68534	0.798695	0.861182	0.92744	0.353698	0.999886
ENSDARG00000009839	fam117bb	0.784515	1.30501	1.52731	0.854451	0.392855	0.999886
ENSDARG00000009868	dcaf11	0.316241	0.995689	1.81491	0.548617	0.583269	0.999886
ENSDARG00000009881	ier5	1.97284	-0.0688008	1.47161	-0.0467522	0.962711	0.999886
ENSDARG00000009901	SLC38A5	1.28966	-0.1146	1.25306	-0.0914557	0.927131	0.999886
ENSDARG00000009950	edf1	0.142836	0.767629	2.6626	0.288301	0.773116	0.999886
ENSDARG00000009953	med14	0.775493	0.151515	1.56627	0.0967361	0.922936	0.999886
ENSDARG00000009958	cbl	2.47146	0.945428	0.887786	1.06493	0.286909	0.999886
ENSDARG00000009978	icn	0.434502	0.255469	2.48998	0.102599	0.918281	0.999886
ENSDARG00000009982	fam199x	0.686229	0.300782	1.24211	0.242155	0.80866	0.999886
ENSDARG00000010052	ndrg3b	0.348152	0.393946	1.9442	0.202626	0.839427	0.999886
ENSDARG00000010059	ITPKB	2.15646	-0.896026	1.0389	-0.862475	0.388426	0.999886
ENSDARG00000010070	adam9	0.569492	0.0127227	1.6204	0.00785162	0.993735	0.999886
ENSDARG00000010083	RBFOX3	0.321997	0.336423	3.63422	0.0925709	0.926244	0.999886
ENSDARG00000010098	pank1b	0.242572	-0.0374001	2.43108	-0.0153841	0.987726	0.999886
ENSDARG00000010137	ldb1a	0.238284	1.2202	2.55427	0.47771	0.632856	0.999886
ENSDARG00000010149	atp5fa1	0.509618	0.824606	1.78299	0.462486	0.643733	0.999886
ENSDARG00000010155	abi1a	2.76255	-0.606693	1.02995	-0.589052	0.555827	0.999886
ENSDARG00000010169	myd88	0.509965	0.779486	1.86945	0.416961	0.676707	0.999886
ENSDARG00000010186	myo3a	0.239993	-0.00439315	2.49096	-0.00176364	0.998593	0.999886
ENSDARG00000010194	eif4bb	0.922744	1.09245	1.40068	0.779945	0.435423	0.999886
ENSDARG00000010238	rbm22	0.345913	0.942048	2.04777	0.460035	0.645491	0.999886
ENSDARG00000010246	prmt1	0.766043	0.535112	1.38991	0.384997	0.70024	0.999886
ENSDARG00000010252	ENSDARG00000010252	0.300184	0.604427	2.82208	0.214178	0.830408	0.999886
ENSDARG00000010255	bin2b	0.410137	0.831513	1.74383	0.476832	0.633482	0.999886
ENSDARG00000010279	scamp2	0.794026	-0.00155991	1.78635	-0.000873237	0.999303	0.999886
ENSDARG00000010280	clasp1a	1.84375	-1.23869	1.18115	-1.04871	0.294312	0.999886
ENSDARG00000010301	b4galt6	1.11969	-0.970034	1.20363	-0.805925	0.420286	0.999886
ENSDARG00000010316	qars1	0.39639	1.33525	2.31558	0.576636	0.564185	0.999886
ENSDARG00000010381	rnf2	0.354199	0.0955381	2.48487	0.038448	0.96933	0.999886
ENSDARG00000010400	lrrfip2	0.681954	-1.43099	1.54084	-0.928704	0.353043	0.999886
ENSDARG00000010411	epn1a	1.90318	-0.359291	1.01172	-0.355127	0.722494	0.999886
ENSDARG00000010423	npsn	2.33301	0.632253	1.56263	0.404608	0.685766	0.999886
ENSDARG00000010481	bzw1a	1.54904	0.490412	1.17633	0.416901	0.676751	0.999886
ENSDARG00000010515	DVL1	0.179701	0.178639	2.62999	0.0679238	0.945846	0.999886
ENSDARG00000010519	per3	4.14924	-1.52596	1.32558	-1.15117	0.249664	0.999886
ENSDARG00000010531	scamp4	0.273747	0.0363587	2.44205	0.0148886	0.988121	0.999886
ENSDARG00000010571	ezh2	0.2709	1.32397	2.01074	0.658449	0.51025	0.999886
ENSDARG00000010572	slc25a25a	0.80028	-0.785071	1.29652	-0.605521	0.544833	0.999886
ENSDARG00000010583	pard3ab	0.39707	-0.0559254	2.40536	-0.0232503	0.981451	0.999886
ENSDARG00000010603	kctd9b	0.531945	0.100978	1.6838	0.0599704	0.952179	0.999886
ENSDARG00000010625	clic2	1.82675	0.417341	1.56015	0.267501	0.789083	0.999886
ENSDARG00000010641	slc20a1b	1.55032	-0.822377	1.10278	-0.745732	0.455829	0.999886
ENSDARG00000010655	ppm1kb	0.285257	1.05956	2.49776	0.424203	0.671418	0.999886
ENSDARG00000010681	ENSDARG00000010681	0.362442	1.22766	1.97157	0.622683	0.533493	0.999886
ENSDARG00000010721	septin6	2.32355	0.746865	0.974047	0.766765	0.443221	0.999886
ENSDARG00000010752	acsl4b	2.17816	-0.890184	1.08647	-0.819336	0.412595	0.999886
ENSDARG00000010773	PNPLA6	0.191975	0.672465	2.63621	0.255088	0.798655	0.999886
ENSDARG00000010779	tlk2	0.298707	0.79893	1.93483	0.412919	0.679666	0.999886
ENSDARG00000010784	ppp1r12a	2.36093	-2.43639	1.07254	-2.27161	0.02311	0.999886
ENSDARG00000010785	THBS1	3.15769	-3.28214	1.64277	-1.99793	0.0457239	0.999886
ENSDARG00000010792	cdc25b	0.174702	0.396526	3.96076	0.100114	0.920254	0.999886
ENSDARG00000010844	kras	0.419093	-1.34268	2.25908	-0.594345	0.552281	0.999886
ENSDARG00000010873	ddx17	1.09131	-0.145888	1.16248	-0.125497	0.90013	0.999886
ENSDARG00000010945	RAPGEF6	0.231079	0.00441775	2.44904	0.00180387	0.998561	0.999886
ENSDARG00000010953	ndel1a	0.556176	-0.238809	1.84361	-0.129533	0.896936	0.999886
ENSDARG00000010956	sh3glb1b	0.456927	0.843915	1.59573	0.528857	0.596904	0.999886
ENSDARG00000010965	psma8	0.257121	-0.066607	2.09017	-0.0318668	0.974578	0.999886
ENSDARG00000011000	gtf2a1	0.334304	-0.468361	2.50444	-0.187012	0.851651	0.999886
ENSDARG00000011020	hnrnpa1a	1.75485	0.608489	1.20145	0.506461	0.612533	0.999886
ENSDARG00000011049	slc17a9b	0.116272	0.672308	3.48789	0.192755	0.847151	0.999886
ENSDARG00000011055	fbxo9	0.453864	-0.560302	1.7863	-0.313667	0.753774	0.999886
ENSDARG00000011065	camk2b1	0.959898	0.7646	1.35891	0.562657	0.573668	0.999886
ENSDARG00000011122	pptc7a	1.94955	-0.422261	1.14803	-0.367812	0.713014	0.999886
ENSDARG00000011170	ndrg2	1.17385	-1.26422	1.22166	-1.03484	0.300743	0.999886
ENSDARG00000011188	acvr2aa	0.2056	0.936128	2.53699	0.368991	0.712135	0.999886
ENSDARG00000011219	akt2	0.893565	-0.482515	1.12297	-0.429676	0.667431	0.999886
ENSDARG00000011247	rnpc3	0.175227	1.07678	2.51079	0.428862	0.668024	0.999886
ENSDARG00000011298	atf7a	0.385286	-0.541342	1.87517	-0.288691	0.772818	0.999886
ENSDARG00000011312	stk3	0.380153	-0.689198	1.86866	-0.368818	0.712263	0.999886
ENSDARG00000011333	ENSDARG00000011333	0.763987	-0.439619	1.20716	-0.364177	0.715726	0.999886
ENSDARG00000011334	ncaldb	0.452468	-0.897707	2.06611	-0.434492	0.663931	0.999886
ENSDARG00000011376	dnase1l4.2	1.42413	0.908722	1.52666	0.595235	0.551686	0.999886
ENSDARG00000011404	fen1	0.515527	1.61863	1.83569	0.881753	0.37791	0.999886
ENSDARG00000011449	fes	0.652712	-0.595841	1.99839	-0.298161	0.76558	0.999886
ENSDARG00000011459	gsna	0.766193	1.48815	1.60592	0.926668	0.354099	0.999886
ENSDARG00000011466	afg1la	0.723006	-0.839152	2.15692	-0.389051	0.697238	0.999886
ENSDARG00000011488	sirt2	0.338678	-0.754122	2.0041	-0.37629	0.706702	0.999886
ENSDARG00000011496	ppm1bb	0.95694	-0.15096	1.44127	-0.104741	0.916581	0.999886
ENSDARG00000011510	rcc2	0.980032	0.0134572	1.40806	0.00955729	0.992375	0.999886
ENSDARG00000011515	ORAI1	0.514056	0.728836	2.06547	0.352867	0.724188	0.999886
ENSDARG00000011545	arrb2b	1.63419	0.42977	1.03583	0.414904	0.678212	0.999886
ENSDARG00000011553	atp5pb	0.616029	0.0284479	1.80518	0.015759	0.987427	0.999886
ENSDARG00000011564	sfpq	7.61494	-1.31033	0.88573	-1.47938	0.139039	0.999886
ENSDARG00000011597	atxn2l	0.528793	0.811175	1.64392	0.493438	0.621703	0.999886
ENSDARG00000011609	FOXK2	0.695179	-1.49254	1.49478	-0.9985	0.318037	0.999886
ENSDARG00000011611	actr1b	0.91923	1.21757	1.25154	0.972859	0.330623	0.999886
ENSDARG00000011613	rbm39a	0.3603	0.750895	2.0486	0.366541	0.713962	0.999886
ENSDARG00000011665	aldoaa	0.897349	-0.63693	1.50424	-0.423423	0.671987	0.999886
ENSDARG00000011703	clocka	0.151367	0.0704867	3.32606	0.0211922	0.983092	0.999886
ENSDARG00000011740	u2af2b	1.53921	0.888942	1.26051	0.705222	0.480672	0.999886
ENSDARG00000011770	dhrs12	0.360233	-0.921378	2.36704	-0.389253	0.697089	0.999886
ENSDARG00000011783	stag2a	0.859432	-0.556839	1.29111	-0.431286	0.66626	0.999886
ENSDARG00000011809	mical1	0.260336	0.0757677	3.7793	0.0200481	0.984005	0.999886
ENSDARG00000011818	batf	0.82916	-1.53926	1.70402	-0.903309	0.366362	0.999886
ENSDARG00000011824	pbxip1b	0.672125	-0.107086	1.34317	-0.0797262	0.936455	0.999886
ENSDARG00000011825	cetn3	0.241534	0.672303	3.01273	0.223154	0.823416	0.999886
ENSDARG00000011841	atp5l	0.606997	1.01881	1.48859	0.684414	0.493714	0.999886
ENSDARG00000011845	CHN2	0.295092	0.642577	2.44401	0.262919	0.792613	0.999886
ENSDARG00000011855	AAK1	1.21253	-1.98928	1.34994	-1.47361	0.140587	0.999886
ENSDARG00000011909	ITPR2	2.05167	0.4098	0.966791	0.423877	0.671656	0.999886
ENSDARG00000011921	txnl1	0.171667	0.892435	2.20321	0.405061	0.685432	0.999886
ENSDARG00000011932	prkcbp1l	0.942108	0.402145	1.14282	0.351887	0.724923	0.999886
ENSDARG00000011934	gyg1a	0.632811	-1.61127	2.24276	-0.718433	0.47249	0.999886
ENSDARG00000011945	slc35e1	0.478521	1.10833	1.62722	0.681118	0.495797	0.999886
ENSDARG00000011948	insra	0.259317	1.19777	1.99176	0.601362	0.547599	0.999886
ENSDARG00000012005	mob2b	0.683195	-1.61927	1.63099	-0.992812	0.320801	0.999886
ENSDARG00000012021	kdsr	0.180912	0.0707058	2.18537	0.0323541	0.97419	0.999886
ENSDARG00000012040	rnf19a	0.530243	0.108911	1.74483	0.0624192	0.950229	0.999886
ENSDARG00000012078	meis1b	13.4262	-0.693767	0.591881	-1.17214	0.241142	0.999886
ENSDARG00000012140	ccnl1b	0.402971	-0.974363	1.88279	-0.517511	0.604799	0.999886
ENSDARG00000012141	papolg	0.293456	0.547279	1.74173	0.314216	0.753357	0.999886
ENSDARG00000012144	emc7b	0.198841	0.0389183	2.55372	0.0152399	0.987841	0.999886
ENSDARG00000012177	rab4b	0.216451	-0.030058	2.16862	-0.0138604	0.988941	0.999886
ENSDARG00000012196	FER	0.84361	0.333452	1.45323	0.229455	0.818515	0.999886
ENSDARG00000012199	gpt2	0.350564	1.48563	2.05993	0.721205	0.470783	0.999886
ENSDARG00000012219	dpf2	0.537491	0.549621	1.75788	0.312662	0.754538	0.999886
ENSDARG00000012244	ube2e3	0.795503	0.232863	1.36763	0.170268	0.864799	0.999886
ENSDARG00000012274	eif4e1c	1.0428	2.47566	1.53161	1.61638	0.106012	0.999886
ENSDARG00000012314	usp25	1.79924	-0.150653	1.17251	-0.128488	0.897763	0.999886
ENSDARG00000012340	ptpn11b	6.15673	-1.51417	0.928351	-1.63103	0.102884	0.999886
ENSDARG00000012389	adar	0.504164	1.21985	1.6017	0.761599	0.4463	0.999886
ENSDARG00000012390	kcnk5b	0.22925	0.0144699	2.60939	0.00554531	0.995576	0.999886
ENSDARG00000012458	hapstr1b	1.53513	-0.531216	1.10411	-0.481125	0.630428	0.999886
ENSDARG00000012499	per1b	0.968898	0.88382	1.27967	0.690663	0.489778	0.999886
ENSDARG00000012513	sdcbp2	1.74696	-1.08062	1.04038	-1.03868	0.298952	0.999886
ENSDARG00000012519	hcfc1b	2.21448	0.451567	1.07621	0.419591	0.674785	0.999886
ENSDARG00000012577	waca	0.949522	0.778441	1.19351	0.652229	0.514253	0.999886
ENSDARG00000012603	eif3ja	0.878126	-0.691563	1.58233	-0.437054	0.662072	0.999886
ENSDARG00000012627	cdc34b	0.413853	-0.13131	1.65802	-0.0791965	0.936876	0.999886
ENSDARG00000012656	atf6	0.915512	1.4252	1.50263	0.948469	0.342891	0.999886
ENSDARG00000012674	rpusd4	0.764615	0.113431	1.76675	0.0642032	0.948808	0.999886
ENSDARG00000012684	atp2b1a	8.2436	-0.375335	1.0123	-0.370775	0.710805	0.999886
ENSDARG00000012688	eif1	2.27082	0.0428413	0.953249	0.0449424	0.964153	0.999886
ENSDARG00000012699	BBX	0.149504	0.0563656	3.24031	0.0173951	0.986121	0.999886
ENSDARG00000012723	rbm14a	0.292313	0.455853	2.31633	0.196799	0.843985	0.999886
ENSDARG00000012729	hcls1	0.38786	0.476359	2.13507	0.223112	0.823449	0.999886
ENSDARG00000012741	maco1b	0.395312	0.422185	1.83216	0.23043	0.817758	0.999886
ENSDARG00000012747	rer1	0.575912	0.0280692	1.83456	0.0153003	0.987793	0.999886
ENSDARG00000012776	smarca1	0.218169	1.19811	2.61029	0.458996	0.646237	0.999886
ENSDARG00000012777	nucks1b	0.384746	1.98553	1.99214	0.996682	0.318919	0.999886
ENSDARG00000012818	csnk2a2a	0.256649	0.183621	3.04142	0.0603734	0.951858	0.999886
ENSDARG00000012820	nop56	1.72363	1.39799	1.01482	1.37756	0.168338	0.999886
ENSDARG00000012833	foxn3	2.8685	-1.78633	1.10799	-1.61222	0.106913	0.999886
ENSDARG00000012848	arih2	0.223065	1.48072	2.09106	0.708117	0.478872	0.999886
ENSDARG00000012866	picalma	0.797573	0.591015	1.64468	0.359348	0.719335	0.999886
ENSDARG00000012871	npepl1	0.193875	-0.561105	2.55257	-0.219819	0.826012	0.999886
ENSDARG00000012874	snap23.1	0.599497	-0.0260449	1.51218	-0.0172234	0.986258	0.999886
ENSDARG00000012892	ammecr1	0.91408	0.556821	1.27067	0.43821	0.661234	0.999886
ENSDARG00000012899	ddx49	0.470265	1.94542	2.5194	0.772178	0.440009	0.999886
ENSDARG00000012946	syap1	0.634755	-0.336138	1.52206	-0.220845	0.825213	0.999886
ENSDARG00000012982	NF1	0.542211	0.695605	1.63336	0.425873	0.6702	0.999886
ENSDARG00000013000	ppfia2	1.28294	1.43432	1.27287	1.12685	0.259808	0.999886
ENSDARG00000013025	ints6	0.186067	0.083578	2.51983	0.0331682	0.97354	0.999886
ENSDARG00000013031	mta2	1.30287	0.651188	0.994815	0.654582	0.512737	0.999886
ENSDARG00000013078	ywhaba	6.12515	0.0640722	0.595221	0.107644	0.914278	0.999886
ENSDARG00000013095	gclc	0.27171	0.598936	2.0273	0.295436	0.767661	0.999886
ENSDARG00000013117	mfsd14a2	0.541654	0.0194235	1.62981	0.0119177	0.990491	0.999886
ENSDARG00000013122	maf1a	0.223464	-0.564257	3.114	-0.1812	0.856211	0.999886
ENSDARG00000013144	atp1b1a	7.00134	0.72762	0.642345	1.13276	0.257317	0.999886
ENSDARG00000013150	dhx16	0.321929	1.63289	1.99782	0.817336	0.413737	0.999886
ENSDARG00000013153	ENSDARG00000013153	0.254985	0.554994	2.85407	0.194457	0.845818	0.999886
ENSDARG00000013161	zgc:55558	0.591315	0.585493	1.86215	0.314417	0.753204	0.999886
ENSDARG00000013221	ENSDARG00000013221	0.226352	-0.0262451	3.02502	-0.00867601	0.993078	0.999886
ENSDARG00000013250	tars1	0.607619	0.738195	1.60414	0.46018	0.645387	0.999886
ENSDARG00000013310	MAP3K15	1.25174	0.0648643	1.98526	0.032673	0.973935	0.999886
ENSDARG00000013346	ENSDARG00000013346	0.421221	-0.53473	1.71282	-0.312192	0.754895	0.999886
ENSDARG00000013351	cirbpb	5.46896	0.243704	0.714451	0.341106	0.733024	0.999886
ENSDARG00000013360	sh3gl3a	1.04206	-0.400614	1.16104	-0.345047	0.730059	0.999886
ENSDARG00000013379	ppp6r3	0.588155	-0.91696	1.5616	-0.587191	0.557075	0.999886
ENSDARG00000013415	lmna	1.47326	-0.877433	1.41728	-0.619097	0.535852	0.999886
ENSDARG00000013475	cct4	1.66336	2.62342	1.15251	2.27627	0.0228298	0.999886
ENSDARG00000013477	gata1a	0.599242	0.469475	1.6935	0.277221	0.78161	0.999886
ENSDARG00000013500	ABCA2	0.501082	1.73871	1.9545	0.889591	0.373686	0.999886
ENSDARG00000013505	ube2kb	0.743277	0.743636	1.67525	0.443895	0.657119	0.999886
ENSDARG00000013542	lpgat1	0.338489	0.584338	1.9117	0.305664	0.759861	0.999886
ENSDARG00000013575	rfx2	0.318302	1.37363	2.39888	0.572611	0.566908	0.999886
ENSDARG00000013596	BRD1	0.612704	1.42692	1.75952	0.810968	0.417384	0.999886
ENSDARG00000013623	vdac2	1.1203	-0.985115	1.19856	-0.821916	0.411125	0.999886
ENSDARG00000013655	tpd52l2b	0.183367	0.717683	2.64278	0.271564	0.785957	0.999886
ENSDARG00000013667	tbck	0.158449	0.086152	2.61133	0.0329916	0.973681	0.999886
ENSDARG00000013670	hyou1	0.66377	0.810899	1.44863	0.55977	0.575637	0.999886
ENSDARG00000013681	shisa10.1	0.415504	-0.623055	1.89679	-0.328479	0.74255	0.999886
ENSDARG00000013704	cers2a	1.47033	-0.383707	1.21985	-0.314551	0.753102	0.999886
ENSDARG00000013708	usp9	1.53642	1.05389	1.17496	0.896962	0.369739	0.999886
ENSDARG00000013729	srsf6a	0.511757	1.50242	1.66825	0.900593	0.367805	0.999886
ENSDARG00000013732	vta1	0.359266	-0.570511	2.36607	-0.241121	0.809461	0.999886
ENSDARG00000013794	klf11b	0.719069	-1.6327	1.62143	-1.00695	0.313958	0.999886
ENSDARG00000013804	capns1b	0.515501	-1.28676	1.94173	-0.662687	0.507531	0.999886
ENSDARG00000013845	ttc14	0.426262	-0.372424	2.01558	-0.184772	0.853408	0.999886
ENSDARG00000013863	fam133b	0.507679	1.23179	1.44871	0.850267	0.395177	0.999886
ENSDARG00000013881	pi4k2b	0.633188	0.0889613	1.38011	0.0644596	0.948604	0.999886
ENSDARG00000013931	eif3m	0.731919	1.41021	1.8442	0.764673	0.444466	0.999886
ENSDARG00000013938	psmb3	0.451116	-0.465334	2.39431	-0.19435	0.845902	0.999886
ENSDARG00000013946	ivns1abpb	0.884027	-0.440868	1.46878	-0.300159	0.764056	0.999886
ENSDARG00000013968	psap	0.662677	-0.372133	1.4918	-0.249452	0.803011	0.999886
ENSDARG00000013979	ndfip1	0.785071	-0.25531	1.33837	-0.190762	0.848712	0.999886
ENSDARG00000013990	ube2q2	0.815555	-0.692513	1.78747	-0.387427	0.69844	0.999886
ENSDARG00000013997	ern1	0.413427	-0.647885	1.82426	-0.35515	0.722477	0.999886
ENSDARG00000014008	cwc22	0.531775	-0.0288813	1.85974	-0.0155298	0.98761	0.999886
ENSDARG00000014013	lbr	0.404351	0.738399	1.48681	0.496635	0.619447	0.999886
ENSDARG00000014017	rrm1	0.663169	1.66301	1.52368	1.09145	0.275076	0.999886
ENSDARG00000014059	cldn5b	1.7507	3.37712	1.95469	1.7277	0.0840419	0.999886
ENSDARG00000014068	pgam1b	0.363339	-0.670144	2.15856	-0.310459	0.756212	0.999886
ENSDARG00000014098	pkd2	0.364268	0.0918436	2.05063	0.0447879	0.964276	0.999886
ENSDARG00000014113	wasla	0.169804	0.0921822	2.61402	0.0352646	0.971869	0.999886
ENSDARG00000014159	mtdha	1.22425	-0.300685	1.54911	-0.194102	0.846096	0.999886
ENSDARG00000014181	foxp1b	0.522581	0.69131	2.38783	0.289514	0.772188	0.999886
ENSDARG00000014222	zgc:86598	0.395247	-0.11058	1.61042	-0.0686656	0.945256	0.999886
ENSDARG00000014230	dlst	0.792059	2.04651	1.38447	1.47819	0.139357	0.999886
ENSDARG00000014239	ENSDARG00000014239	0.664837	1.43487	1.35787	1.05671	0.290646	0.999886
ENSDARG00000014244	rbmx	0.624737	-0.0392171	1.47342	-0.0266164	0.978766	0.999886
ENSDARG00000014292	med15	0.186263	1.10872	2.55434	0.434054	0.664249	0.999886
ENSDARG00000014329	npm1a	0.840661	-0.855001	1.77631	-0.481335	0.630278	0.999886
ENSDARG00000014348	stk17b	0.227825	0.609945	2.15507	0.283028	0.777155	0.999886
ENSDARG00000014366	luc7l3	0.482185	0.687724	1.64637	0.417722	0.67615	0.999886
ENSDARG00000014428	ppp2r5d	0.296839	1.09627	1.73497	0.631866	0.527474	0.999886
ENSDARG00000014430	rabgef1	0.777902	2.39979	2.97184	0.807511	0.419372	0.999886
ENSDARG00000014439	DGKZ	3.67092	-0.165193	0.961111	-0.171877	0.863534	0.999886
ENSDARG00000014463	usf1l	0.385146	1.07625	2.80677	0.38345	0.701386	0.999886
ENSDARG00000014498	ythdf2	0.41811	-0.876147	1.97591	-0.443416	0.657465	0.999886
ENSDARG00000014517	usp5	0.586745	1.33026	1.499	0.88743	0.374847	0.999886
ENSDARG00000014536	pfdn1	0.305226	0.197984	2.5197	0.0785744	0.937371	0.999886
ENSDARG00000014550	rfx3	0.116957	0.064204	3.92675	0.0163504	0.986955	0.999886
ENSDARG00000014569	hnrnpr	0.273055	1.06489	2.12716	0.500618	0.61664	0.999886
ENSDARG00000014571	ctnnb1	0.83489	-0.491605	1.458	-0.337177	0.735983	0.999886
ENSDARG00000014591	ilf2	0.556991	0.0108754	1.86919	0.00581824	0.995358	0.999886
ENSDARG00000014634	mbtps1	0.153729	0.00851613	2.66903	0.00319072	0.997454	0.999886
ENSDARG00000014652	ankrd13b	0.401835	-0.663704	1.82646	-0.363382	0.716319	0.999886
ENSDARG00000014670	colgalt2b	0.18937	0.142388	3.18993	0.0446368	0.964397	0.999886
ENSDARG00000014674	acsl3b	0.302617	0.88672	1.78005	0.498145	0.618382	0.999886
ENSDARG00000014704	pgm2l1	0.152685	0.0502703	3.3689	0.0149219	0.988095	0.999886
ENSDARG00000014717	DYNC1H1	0.60781	0.608311	1.71092	0.355545	0.722181	0.999886
ENSDARG00000014763	arf2a	0.595648	0.477543	1.6761	0.284912	0.775711	0.999886
ENSDARG00000014770	ENSDARG00000014770	0.657814	0.125195	1.56935	0.0797752	0.936416	0.999886
ENSDARG00000014817	ranbp1	0.557089	0.203166	1.63595	0.124189	0.901166	0.999886
ENSDARG00000014875	abi2b	0.832824	-0.306181	1.41578	-0.216262	0.828783	0.999886
ENSDARG00000014914	lamp2	0.362495	-0.428293	1.81493	-0.235983	0.813446	0.999886
ENSDARG00000014945	znf598	0.294763	0.672152	1.93845	0.346748	0.728781	0.999886
ENSDARG00000014986	acvr1l	0.459608	1.49135	1.5483	0.963219	0.335438	0.999886
ENSDARG00000015003	ARHGAP4	0.511087	1.32702	2.05828	0.644723	0.519107	0.999886
ENSDARG00000015015	tspan18b	1.02194	0.434628	1.6525	0.263013	0.792541	0.999886
ENSDARG00000015050	calm2b	1.15023	1.70611	1.39181	1.22582	0.220266	0.999886
ENSDARG00000015088	dnajb11	0.240675	-0.0186593	2.11598	-0.00881829	0.992964	0.999886
ENSDARG00000015111	ddx39ab	0.621613	0.102785	1.63766	0.0627634	0.949955	0.999886
ENSDARG00000015126	gorasp2	0.583769	0.237747	1.86308	0.12761	0.898458	0.999886
ENSDARG00000015149	ENSDARG00000015149	1.14322	-0.830769	1.39433	-0.595821	0.551295	0.999886
ENSDARG00000015164	mknk2b	3.52372	0.590678	0.994487	0.593953	0.552544	0.999886
ENSDARG00000015199	CBLB	0.13182	0.164921	3.45086	0.0477911	0.961883	0.999886
ENSDARG00000015206	HNRNPU	0.855282	-0.208482	1.65247	-0.126164	0.899602	0.999886
ENSDARG00000015208	rbb4l	0.333484	0.211246	1.96075	0.107737	0.914204	0.999886
ENSDARG00000015222	cbll1	0.181887	0.38866	2.66647	0.145758	0.884112	0.999886
ENSDARG00000015278	PLXNC1	0.406671	1.3028	3.23586	0.402613	0.687233	0.999886
ENSDARG00000015315	psmc5	0.527438	0.350039	1.93895	0.18053	0.856737	0.999886
ENSDARG00000015343	pgd	0.575907	1.24037	1.40778	0.881079	0.378275	0.999886
ENSDARG00000015355	fosl1a	2.06184	0.534424	1.29307	0.413299	0.679388	0.999886
ENSDARG00000015374	st3gal3a	0.919612	-0.977211	1.24762	-0.783261	0.433474	0.999886
ENSDARG00000015392	dhx15	0.12854	0.074078	3.93149	0.0188422	0.984967	0.999886
ENSDARG00000015425	slc24a4a	0.217639	0.00298504	3.13609	0.000951836	0.999241	0.999886
ENSDARG00000015427	hdac1	1.19954	1.63585	1.36434	1.19901	0.230525	0.999886
ENSDARG00000015449	fut8a	0.638889	-0.267955	1.58522	-0.169033	0.86577	0.999886
ENSDARG00000015474	ppp2r5ea	0.198014	0.386435	2.48923	0.155243	0.87663	0.999886
ENSDARG00000015495	klf3	0.855677	-1.31106	2.42155	-0.541412	0.588223	0.999886
ENSDARG00000015551	fth1a	1.41981	-0.860139	1.09873	-0.782851	0.433715	0.999886
ENSDARG00000015552	ENSDARG00000015552	0.168284	0.074229	3.25707	0.0227901	0.981818	0.999886
ENSDARG00000015557	zgc:100829	0.220876	0.0582066	3.10277	0.0187595	0.985033	0.999886
ENSDARG00000015566	dnmt3ab	0.310842	-0.101489	2.02238	-0.0501832	0.959976	0.999886
ENSDARG00000015653	tnip1	1.49352	0.572313	1.20022	0.47684	0.633476	0.999886
ENSDARG00000015681	gsk3ab	0.428781	-0.840666	2.03929	-0.412234	0.680168	0.999886
ENSDARG00000015686	bmp6	0.949037	-1.51987	1.8297	-0.830665	0.406163	0.999886
ENSDARG00000015722	kctd5a	0.848148	-0.322526	1.2052	-0.267612	0.788998	0.999886
ENSDARG00000015731	ANO5	0.296366	1.99993	3.46117	0.577821	0.563385	0.999886
ENSDARG00000015757	tmem50a	0.457841	0.209082	1.83022	0.114239	0.909049	0.999886
ENSDARG00000015759	tspan7	1.05444	0.553584	1.42301	0.389024	0.697259	0.999886
ENSDARG00000015807	rab22a	0.365163	1.11846	2.17898	0.513296	0.607745	0.999886
ENSDARG00000015851	pnn	0.405901	0.695023	1.71475	0.405319	0.685243	0.999886
ENSDARG00000015887	b2ml	3.53387	0.0211826	0.716468	0.0295652	0.976414	0.999886
ENSDARG00000015891	PTPRE	0.151823	0.0690925	3.92909	0.0175849	0.98597	0.999886
ENSDARG00000015902	stat6	1.15466	1.12937	1.12142	1.00709	0.31389	0.999886
ENSDARG00000015915	ENSDARG00000015915	0.253396	0.781969	2.10088	0.372211	0.709736	0.999886
ENSDARG00000015922	stk17al	0.91113	0.0119536	1.47228	0.00811909	0.993522	0.999886
ENSDARG00000015970	PHIP	0.58719	0.0172316	1.47778	0.0116605	0.990697	0.999886
ENSDARG00000015971	rapgef1b	0.544999	-1.54567	1.65137	-0.93599	0.349278	0.999886
ENSDARG00000015990	hcfc1a	1.06424	-0.618339	1.37086	-0.451059	0.651947	0.999886
ENSDARG00000015998	wdhd1	0.283312	1.46752	2.85998	0.513121	0.607866	0.999886
ENSDARG00000016011	gpcpd1	0.383743	0.580821	1.89043	0.307242	0.758659	0.999886
ENSDARG00000016016	dbnlb	1.22508	-0.718363	1.20293	-0.597179	0.550388	0.999886
ENSDARG00000016038	hacd3	0.575587	-0.996708	1.64901	-0.604427	0.54556	0.999886
ENSDARG00000016080	NOB1	0.28407	0.130358	2.14248	0.0608443	0.951483	0.999886
ENSDARG00000016085	mbnl3	0.556378	1.13926	1.57756	0.722168	0.470191	0.999886
ENSDARG00000016086	smurf1	0.29528	-0.609539	2.46936	-0.246841	0.805031	0.999886
ENSDARG00000016089	BICRAL	0.567588	1.41531	1.53529	0.921847	0.356608	0.999886
ENSDARG00000016143	xiap	0.479177	0.748078	1.92691	0.388228	0.697848	0.999886
ENSDARG00000016153	dag1	0.289952	1.54736	2.05047	0.75464	0.450465	0.999886
ENSDARG00000016156	fam53b	1.47779	0.731401	1.16876	0.62579	0.531453	0.999886
ENSDARG00000016163	usp33	0.623067	0.280805	1.44708	0.194049	0.846137	0.999886
ENSDARG00000016173	cct3	0.704013	-0.201861	1.41325	-0.142834	0.886421	0.999886
ENSDARG00000016177	eif4enif1	0.163292	0.672305	3.19156	0.210651	0.83316	0.999886
ENSDARG00000016181	trim33	1.89067	0.727719	1.02454	0.710291	0.477524	0.999886
ENSDARG00000016188	sbno2b	8.00957	-1.30175	0.98443	-1.32234	0.186054	0.999886
ENSDARG00000016200	trib3	2.29979	-0.991455	1.19316	-0.830951	0.406001	0.999886
ENSDARG00000016212	ENSDARG00000016212	0.779153	0.24722	1.64617	0.150179	0.880623	0.999886
ENSDARG00000016231	bcap29	0.364844	0.581988	1.90881	0.304895	0.760446	0.999886
ENSDARG00000016253	ralab	0.374325	0.0111033	2.44217	0.0045465	0.996372	0.999886
ENSDARG00000016255	chmp4ba	2.0913	1.07268	0.991992	1.08134	0.279545	0.999886
ENSDARG00000016260	fxr2	0.799035	0.11886	1.6609	0.0715638	0.942949	0.999886
ENSDARG00000016263	zdhhc5a	1.01798	-1.79206	1.4856	-1.20629	0.227706	0.999886
ENSDARG00000016302	upf1	2.18488	0.686629	0.85746	0.800771	0.423264	0.999886
ENSDARG00000016350	cap1	2.51848	-1.05226	0.921291	-1.14215	0.25339	0.999886
ENSDARG00000016375	asns	0.142235	0.396527	3.96076	0.100114	0.920254	0.999886
ENSDARG00000016396	fam219aa	0.885424	-0.18414	1.27337	-0.144608	0.88502	0.999886
ENSDARG00000016443	eif3c	2.91902	0.8317	1.07659	0.772532	0.439799	0.999886
ENSDARG00000016447	ythdf1	0.436695	1.20184	1.77494	0.677119	0.498331	0.999886
ENSDARG00000016457	irf9	0.199782	0.0643336	2.20244	0.0292101	0.976697	0.999886
ENSDARG00000016484	dkc1	0.493932	0.796684	2.08994	0.3812	0.703055	0.999886
ENSDARG00000016516	rbm8a	0.198687	-0.365468	2.59476	-0.140848	0.88799	0.999886
ENSDARG00000016527	ENSDARG00000016527	0.303079	0.647381	1.783	0.363086	0.716541	0.999886
ENSDARG00000016531	klhl4	3.02745	-0.643633	1.19723	-0.537603	0.590851	0.999886
ENSDARG00000016532	ENSDARG00000016532	0.93178	-0.222048	1.31787	-0.16849	0.866198	0.999886
ENSDARG00000016548	ENSDARG00000016548	2.02336	0.864843	1.2846	0.673242	0.500794	0.999886
ENSDARG00000016573	ENSDARG00000016573	0.941213	1.27729	1.81007	0.705661	0.480399	0.999886
ENSDARG00000016613	mcat	0.872885	0.672298	1.8145	0.370514	0.710999	0.999886
ENSDARG00000016630	tprb	0.852742	-0.37773	1.29745	-0.291131	0.770951	0.999886
ENSDARG00000016664	rnf20	0.178901	1.37043	2.61167	0.524735	0.599768	0.999886
ENSDARG00000016676	gnao1a	1.67951	0.347366	1.25351	0.277115	0.781692	0.999886
ENSDARG00000016687	acadvl	0.386016	1.33233	1.65747	0.803833	0.421493	0.999886
ENSDARG00000016724	nkapd1	0.293405	1.4269	2.11854	0.673531	0.500609	0.999886
ENSDARG00000016763	znf292a	0.570965	0.777305	1.72692	0.450111	0.652631	0.999886
ENSDARG00000016774	ENSDARG00000016774	1.41445	-0.93495	1.28896	-0.72535	0.468237	0.999886
ENSDARG00000016775	aqr	0.634591	0.778514	1.68506	0.462011	0.644074	0.999886
ENSDARG00000016782	HUWE1	2.24483	0.304243	0.868171	0.350441	0.726007	0.999886
ENSDARG00000016783	srsf6b	0.284174	0.329767	2.12269	0.155354	0.876542	0.999886
ENSDARG00000016788	ENSDARG00000016788	0.243772	0.305556	2.00134	0.152675	0.878654	0.999886
ENSDARG00000016794	mtmr6	0.698016	-0.676098	1.88076	-0.359481	0.719235	0.999886
ENSDARG00000016809	prkacab	0.421256	0.469372	1.70041	0.276034	0.782522	0.999886
ENSDARG00000016811	ints3	0.145745	0.693965	2.62413	0.264455	0.791429	0.999886
ENSDARG00000016830	rimkla	0.355066	-1.01065	2.34983	-0.430094	0.667127	0.999886
ENSDARG00000016871	smarce1	0.912018	-0.355825	1.28761	-0.276346	0.782283	0.999886
ENSDARG00000016889	eif3g	1.00256	1.28949	1.33573	0.965389	0.33435	0.999886
ENSDARG00000016903	wdr5	0.151264	0.0872017	2.65208	0.0328805	0.97377	0.999886
ENSDARG00000016939	ENSDARG00000016939	0.542353	0.680701	1.94402	0.350151	0.726225	0.999886
ENSDARG00000017014	ywhae2	1.42865	0.575356	1.19965	0.479602	0.631511	0.999886
ENSDARG00000017037	ikbkg	0.458719	0.365259	1.71998	0.212363	0.831824	0.999886
ENSDARG00000017047	slc27a4	0.192818	1.77557	2.61475	0.67906	0.4971	0.999886
ENSDARG00000017084	bud31	0.499463	1.25691	1.54573	0.81315	0.416132	0.999886
ENSDARG00000017105	ENSDARG00000017105	6.71424	-1.8191	0.752512	-2.41737	0.015633	0.999886
ENSDARG00000017115	kctd10	0.347325	-0.426559	1.83884	-0.231971	0.816561	0.999886
ENSDARG00000017140	zgc:63587	1.00978	1.34258	1.28612	1.0439	0.296531	0.999886
ENSDARG00000017143	brd9	0.305186	0.0654671	2.0873	0.0313645	0.974979	0.999886
ENSDARG00000017173	ENSDARG00000017173	0.310631	0.887664	1.83394	0.484019	0.628372	0.999886
ENSDARG00000017180	npc1	0.338374	-0.89339	1.97703	-0.451885	0.651352	0.999886
ENSDARG00000017219	pabpc1a	8.16068	-0.0632953	0.49077	-0.128971	0.89738	0.999886
ENSDARG00000017220	otud7b	0.632112	0.765717	1.50158	0.509942	0.610092	0.999886
ENSDARG00000017230	fbxw11b	0.641024	-1.43547	1.80272	-0.796283	0.425867	0.999886
ENSDARG00000017235	eif5a	3.48411	0.806515	0.794654	1.01493	0.310141	0.999886
ENSDARG00000017244	ENSDARG00000017244	1.13543	-1.30266	1.34657	-0.967393	0.333348	0.999886
ENSDARG00000017294	gnai2b	0.568762	1.28882	1.95489	0.65928	0.509716	0.999886
ENSDARG00000017338	kidins220b	0.284592	0.613128	1.68749	0.363336	0.716354	0.999886
ENSDARG00000017365	SLC23A2	0.685481	0.832902	1.67059	0.498568	0.618083	0.999886
ENSDARG00000017397	ENSDARG00000017397	1.2	0.818264	1.17165	0.698385	0.484937	0.999886
ENSDARG00000017423	patl1	0.367884	0.221851	1.87849	0.118101	0.905988	0.999886
ENSDARG00000017427	ENSDARG00000017427	0.367514	0.739479	1.81766	0.406831	0.684132	0.999886
ENSDARG00000017445	eif3i	1.10737	1.58122	1.25172	1.26324	0.206502	0.999886
ENSDARG00000017454	nup50	0.443235	0.412771	1.7896	0.23065	0.817587	0.999886
ENSDARG00000017466	ncam2	0.628129	0.297354	1.99126	0.14933	0.881294	0.999886
ENSDARG00000017500	rock2a	2.41096	0.655797	0.989074	0.663041	0.507304	0.999886
ENSDARG00000017522	ctdp1	1.54721	0.576871	1.29575	0.445204	0.656172	0.999886
ENSDARG00000017525	ccnt1	0.681143	-0.142283	1.55329	-0.0916006	0.927015	0.999886
ENSDARG00000017562	banp	0.180641	1.11594	3.91887	0.28476	0.775828	0.999886
ENSDARG00000017602	ccng2	0.308096	1.26733	2.43748	0.519937	0.603108	0.999886
ENSDARG00000017636	ENSDARG00000017636	0.187556	0.335467	3.14743	0.106584	0.915119	0.999886
ENSDARG00000017653	rgs13	0.651099	0.870235	1.63263	0.533026	0.594016	0.999886
ENSDARG00000017659	sephs3	0.445516	0.701261	2.02472	0.34635	0.72908	0.999886
ENSDARG00000017665	snrkb	1.63411	-2.26415	1.13107	-2.00177	0.0453091	0.999886
ENSDARG00000017740	sec63	0.871848	1.61981	1.47853	1.09555	0.273274	0.999886
ENSDARG00000017741	g3bp1	0.330397	1.10707	1.71371	0.646006	0.518276	0.999886
ENSDARG00000017748	arhgap29b	0.345066	-1.01474	2.31393	-0.438536	0.660998	0.999886
ENSDARG00000017757	pik3cg	1.32031	-0.160853	1.05095	-0.153054	0.878356	0.999886
ENSDARG00000017762	srrt	1.43344	-0.934473	1.28545	-0.726959	0.467251	0.999886
ENSDARG00000017775	atp5mc3a	0.322905	0.315564	1.80972	0.174372	0.861573	0.999886
ENSDARG00000017780	rorcb	0.312645	-0.0349439	2.12031	-0.0164805	0.986851	0.999886
ENSDARG00000017794	sdr16c5b	0.459915	-0.883145	2.11548	-0.417467	0.676337	0.999886
ENSDARG00000017798	bcor	0.466251	0.12553	1.56065	0.0804348	0.935891	0.999886
ENSDARG00000017803	gsk3ba	0.299638	-0.65012	2.03815	-0.318976	0.749745	0.999886
ENSDARG00000017841	cand1	0.644309	0.576467	1.54953	0.372028	0.709872	0.999886
ENSDARG00000017842	syvn1	0.353198	1.12184	1.84614	0.607668	0.543408	0.999886
ENSDARG00000017844	copz1	0.254225	-0.00059861	2.07169	-0.000288948	0.999769	0.999886
ENSDARG00000017874	dnajc3b	0.164741	0.15805	2.64233	0.0598146	0.952303	0.999886
ENSDARG00000017886	zbtb11	0.16375	0.0271827	2.65498	0.0102384	0.991831	0.999886
ENSDARG00000017891	tcp1	0.766937	1.78333	1.53349	1.16292	0.244862	0.999886
ENSDARG00000017905	casp3a	0.321885	-0.0770555	2.0102	-0.0383322	0.969423	0.999886
ENSDARG00000017929	ncoa2	1.18172	1.47896	1.42846	1.03535	0.300504	0.999886
ENSDARG00000017931	ints6l	2.31736	-3.08238	1.89249	-1.62874	0.103367	0.999886
ENSDARG00000017986	VPS13D	0.805916	-0.240626	1.48193	-0.162373	0.871012	0.999886
ENSDARG00000018000	ubp1	0.21177	0.0116777	2.1341	0.00547194	0.995634	0.999886
ENSDARG00000018049	sf3b2	0.724523	1.4391	1.71212	0.840541	0.400605	0.999886
ENSDARG00000018096	SCAP	0.169316	0.0741851	3.25539	0.0227884	0.981819	0.999886
ENSDARG00000018111	kdm7aa	0.416967	1.33955	1.83499	0.730005	0.465387	0.999886
ENSDARG00000018124	psmd3	0.539417	0.879535	2.05679	0.427624	0.668925	0.999886
ENSDARG00000018174	gnai2a	4.20294	-2.05059	0.958803	-2.1387	0.03246	0.999886
ENSDARG00000018190	get3	0.227403	1.11877	2.14298	0.522062	0.601627	0.999886
ENSDARG00000018192	ubr5	4.07936	0.232843	0.904851	0.257328	0.796926	0.999886
ENSDARG00000018241	mfap1	0.224298	0.672301	2.40621	0.279403	0.779936	0.999886
ENSDARG00000018257	NCOA1	0.40555	0.869413	1.50423	0.57798	0.563278	0.999886
ENSDARG00000018259	atp1a3a	0.316306	1.34734	2.2167	0.607812	0.543312	0.999886
ENSDARG00000018272	wdr33	0.379597	1.71463	1.8121	0.946207	0.344043	0.999886
ENSDARG00000018285	pdpk1b	0.16853	0.877098	2.63069	0.33341	0.738824	0.999886
ENSDARG00000018319	arglu1b	0.224078	1.52254	2.8744	0.529692	0.596326	0.999886
ENSDARG00000018325	taf5	0.910213	2.10164	1.62533	1.29306	0.195991	0.999886
ENSDARG00000018328	rhocb	0.722499	0.156872	1.65895	0.0945613	0.924663	0.999886
ENSDARG00000018397	hpca	4.25405	0.656255	1.0171	0.645221	0.518784	0.999886
ENSDARG00000018411	mknk1	0.138561	0.707645	3.31273	0.213614	0.830848	0.999886
ENSDARG00000018425	ENSDARG00000018425	1.30545	1.12669	1.17992	0.954891	0.339633	0.999886
ENSDARG00000018460	mbnl2	0.6285	0.455306	1.68046	0.270942	0.786436	0.999886
ENSDARG00000018476	pak2b	0.469953	0.891642	1.48538	0.60028	0.54832	0.999886
ENSDARG00000018491	pdia4	0.361466	0.758779	1.78751	0.42449	0.671209	0.999886
ENSDARG00000018508	zdhhc8b	0.194244	0.875675	3.13562	0.279267	0.78004	0.999886
ENSDARG00000018524	midn	5.91555	-0.207955	0.735179	-0.282863	0.777282	0.999886
ENSDARG00000018559	kdm7ab	1.27214	-1.15873	1.35884	-0.852738	0.393805	0.999886
ENSDARG00000018562	cope	0.360196	0.802227	1.76062	0.455651	0.648641	0.999886
ENSDARG00000018569	tnfrsf1a	1.2502	0.0819183	1.36152	0.0601666	0.952023	0.999886
ENSDARG00000018602	rab5aa	0.952499	0.923299	1.27756	0.722707	0.46986	0.999886
ENSDARG00000018618	cpsf6	0.697707	0.576662	1.66793	0.345736	0.729541	0.999886
ENSDARG00000018637	sec61g	0.239318	1.80936	2.10267	0.860507	0.389509	0.999886
ENSDARG00000018653	acot7	0.536901	0.0370093	1.66327	0.0222509	0.982248	0.999886
ENSDARG00000018687	itga2b	9.97509	-1.3824	0.743383	-1.8596	0.0629416	0.999886
ENSDARG00000018688	elk3	0.876916	-1.42872	1.67907	-0.8509	0.394825	0.999886
ENSDARG00000018691	phf2	0.606127	1.32555	1.41532	0.936578	0.348976	0.999886
ENSDARG00000018698	carm1	0.153997	0.396526	3.96076	0.100114	0.920254	0.999886
ENSDARG00000018716	DGKH	1.7545	-0.968135	1.51742	-0.638013	0.523465	0.999886
ENSDARG00000018726	slco3a1a	0.485109	1.60872	1.48474	1.0835	0.278585	0.999886
ENSDARG00000018742	psme4b	0.692064	-0.381272	1.63089	-0.233781	0.815155	0.999886
ENSDARG00000018782	ENSDARG00000018782	0.528945	-0.000515755	1.37689	-0.000374579	0.999701	0.999886
ENSDARG00000018809	abhd3	0.204494	0.580491	2.02973	0.285995	0.774882	0.999886
ENSDARG00000018840	trpc4apa	0.18881	0.810726	2.64035	0.307052	0.758804	0.999886
ENSDARG00000018853	ENSDARG00000018853	1.25252	-1.15534	1.2704	-0.909429	0.363124	0.999886
ENSDARG00000018854	scaf4b	0.799785	0.62769	1.18793	0.528391	0.597228	0.999886
ENSDARG00000018882	jak2b	0.712982	1.31953	1.55038	0.851097	0.394715	0.999886
ENSDARG00000018898	zfand5a	0.925259	-1.55626	1.5002	-1.03737	0.299564	0.999886
ENSDARG00000018902	pes	0.562655	1.42036	1.93732	0.733156	0.463463	0.999886
ENSDARG00000018904	cstf3	0.417875	1.39498	1.89103	0.737681	0.460709	0.999886
ENSDARG00000018907	kat6a	1.30905	1.26122	1.05108	1.19993	0.230168	0.999886
ENSDARG00000018914	hnrnpk	0.53911	0.620933	1.56442	0.39691	0.691434	0.999886
ENSDARG00000018961	gtpbp4	0.910265	0.561706	1.39679	0.40214	0.687581	0.999886
ENSDARG00000018973	clptm1	0.83343	-0.199888	1.80859	-0.110522	0.911995	0.999886
ENSDARG00000018985	castor2	0.629881	2.76425	1.43375	1.92799	0.0538569	0.999886
ENSDARG00000018989	hspa4b	1.30246	0.97796	1.09595	0.892339	0.372211	0.999886
ENSDARG00000019000	smc3	1.55336	1.71225	1.01121	1.69327	0.0904044	0.999886
ENSDARG00000019004	smarcd1	0.789875	0.604714	1.499	0.403412	0.686645	0.999886
ENSDARG00000019008	erp44	0.585754	0.0290583	1.77704	0.0163521	0.986954	0.999886
ENSDARG00000019060	snx12	0.229087	-0.573145	2.49985	-0.229272	0.818658	0.999886
ENSDARG00000019098	cd82a	0.294232	-0.462868	2.51876	-0.183768	0.854195	0.999886
ENSDARG00000019103	ENSDARG00000019103	0.512112	-1.36209	1.70426	-0.79923	0.424157	0.999886
ENSDARG00000019113	mob3a	0.751754	0.523762	1.3821	0.378961	0.704717	0.999886
ENSDARG00000019117	parvb	0.972374	0.202025	1.3271	0.15223	0.879005	0.999886
ENSDARG00000019137	tram1	0.71697	2.3054	2.40614	0.958132	0.337996	0.999886
ENSDARG00000019160	sh3bp5la	0.774483	-0.7411	1.43036	-0.518121	0.604374	0.999886
ENSDARG00000019191	ENSDARG00000019191	5.76294	-0.0113597	0.919511	-0.012354	0.990143	0.999886
ENSDARG00000019205	FAM120C	2.18366	-0.756789	0.997635	-0.758583	0.448102	0.999886
ENSDARG00000019223	arglu1a	0.764744	-1.65607	1.52826	-1.08363	0.278527	0.999886
ENSDARG00000019231	sptan1	1.15437	-0.407986	1.27614	-0.319704	0.749193	0.999886
ENSDARG00000019236	gsr	0.67519	1.12158	1.68287	0.66647	0.50511	0.999886
ENSDARG00000019239	cul1a	0.539444	-0.185254	1.61762	-0.114523	0.908824	0.999886
ENSDARG00000019253	rhag	4.32075	-1.20858	0.888479	-1.36028	0.173741	0.999886
ENSDARG00000019280	LARS1	0.336024	1.70867	2.7778	0.615115	0.538479	0.999886
ENSDARG00000019307	dusp5	3.63076	-3.98683	1.13198	-3.52199	0.000428314	0.999886
ENSDARG00000019328	plxna4	0.124307	0.67231	3.96666	0.16949	0.865411	0.999886
ENSDARG00000019345	mark3a	1.82454	1.77474	1.12163	1.58228	0.113585	0.999886
ENSDARG00000019360	sec23b	0.389255	0.715126	1.60361	0.445949	0.655634	0.999886
ENSDARG00000019362	ptbp1a	0.809997	-0.152957	1.32327	-0.11559	0.907977	0.999886
ENSDARG00000019383	cdc42bpb	0.301027	-0.07936	2.3292	-0.0340718	0.97282	0.999886
ENSDARG00000019392	stat5a	0.33193	0.826747	2.31065	0.357798	0.720494	0.999886
ENSDARG00000019404	atp5f1d	0.371522	1.07625	2.76178	0.389696	0.696761	0.999886
ENSDARG00000019420	ETNK1	0.577134	-0.210277	1.86916	-0.112499	0.910428	0.999886
ENSDARG00000019426	trioa	0.234884	0.497185	2.36088	0.210593	0.833205	0.999886
ENSDARG00000019457	tfe3b	0.201046	-0.530361	2.50866	-0.211412	0.832566	0.999886
ENSDARG00000019487	tmx1	0.225714	0.995086	2.16776	0.45904	0.646206	0.999886
ENSDARG00000019507	mcm5	1.26957	2.90195	1.55129	1.87067	0.0613905	0.999886
ENSDARG00000019521	mpx	0.47642	0.478313	2.31992	0.206177	0.836653	0.999886
ENSDARG00000019525	TBCEL	0.170252	0.00769191	2.65885	0.00289295	0.997692	0.999886
ENSDARG00000019530	hdgfl2	0.891904	0.209392	1.51136	0.138546	0.889809	0.999886
ENSDARG00000019549	CDS1	0.606824	-0.0467081	2.08155	-0.0224392	0.982098	0.999886
ENSDARG00000019572	taf7	0.139638	0.0829768	2.70213	0.0307079	0.975502	0.999886
ENSDARG00000019581	uso1	0.914277	-0.190972	1.30585	-0.146244	0.883729	0.999886
ENSDARG00000019613	ip6k2b	2.18934	-0.904916	0.991863	-0.91234	0.36159	0.999886
ENSDARG00000019651	zgc:162239	0.271865	-0.435936	2.09793	-0.207794	0.83539	0.999886
ENSDARG00000019702	aldocb	2.16939	0.280807	1.18777	0.236415	0.81311	0.999886
ENSDARG00000019732	mtch2	0.359317	1.48699	1.76943	0.840379	0.400696	0.999886
ENSDARG00000019743	dctn1a	0.430427	0.53579	1.5288	0.350464	0.72599	0.999886
ENSDARG00000019765	zgc:158803	0.75009	0.790071	1.31514	0.60075	0.548006	0.999886
ENSDARG00000019774	zhx3b	1.21727	-0.082145	1.31123	-0.0626473	0.950047	0.999886
ENSDARG00000019845	pdlim1	2.95918	-0.985528	1.09228	-0.902264	0.366916	0.999886
ENSDARG00000019861	fgl2a	5.53445	-3.04569	1.20253	-2.53274	0.0113176	0.999886
ENSDARG00000019881	bsg	0.526144	-1.1278	1.9537	-0.577262	0.563763	0.999886
ENSDARG00000019897	gpat4	0.195238	0.163119	3.16725	0.0515019	0.958926	0.999886
ENSDARG00000019924	cmpk	0.459269	1.20769	1.7325	0.697081	0.485752	0.999886
ENSDARG00000019930	tal1	2.6667	0.0721818	1.01193	0.0713308	0.943134	0.999886
ENSDARG00000019941	sgta	0.550222	0.537354	1.62012	0.331675	0.740135	0.999886
ENSDARG00000019973	stk38a	0.742644	-0.552888	1.47177	-0.375663	0.707168	0.999886
ENSDARG00000020000	sh3bp4a	0.361364	2.25938	2.75688	0.819543	0.412477	0.999886
ENSDARG00000020008	vcp	1.913	0.268956	1.16051	0.231757	0.816727	0.999886
ENSDARG00000020009	bmp2k	3.90797	-1.32012	1.09904	-1.20116	0.22969	0.999886
ENSDARG00000020057	bmpr2b	1.43125	-0.682137	1.35003	-0.505277	0.613364	0.999886
ENSDARG00000020131	fnbp1l	0.191076	0.537747	2.47076	0.217644	0.827706	0.999886
ENSDARG00000020133	jdp2b	1.09713	-0.635857	1.34264	-0.473586	0.635795	0.999886
ENSDARG00000020149	ACOXL	0.237538	-0.0341525	2.03893	-0.0167502	0.986636	0.999886
ENSDARG00000020201	cdc73	0.929638	0.420876	1.57609	0.267037	0.789441	0.999886
ENSDARG00000020218	amfra	0.156555	0.0930232	2.6513	0.0350858	0.972011	0.999886
ENSDARG00000020228	usf2	0.241469	-0.655712	3.08306	-0.212682	0.831575	0.999886
ENSDARG00000020232	eif6	0.610528	2.2518	1.78958	1.25828	0.20829	0.999886
ENSDARG00000020252	BTBD10	0.326669	-0.686771	1.81904	-0.377547	0.705767	0.999886
ENSDARG00000020258	ewsr1a	0.242363	1.09013	2.22185	0.490641	0.62368	0.999886
ENSDARG00000020261	rab2a	0.9707	-0.531769	1.28986	-0.41227	0.680142	0.999886
ENSDARG00000020278	si:dkeyp-120h9.1	0.469509	0.54578	1.57272	0.347028	0.72857	0.999886
ENSDARG00000020298	btg2	3.08921	-1.04502	0.856277	-1.22042	0.222304	0.999886
ENSDARG00000020326	TYK2	1.05682	-1.22992	1.39026	-0.884669	0.376335	0.999886
ENSDARG00000020334	ptpn11a	0.897888	-0.153642	1.45051	-0.105923	0.915644	0.999886
ENSDARG00000020345	clasp2	1.03826	-0.787953	1.34611	-0.585357	0.558307	0.999886
ENSDARG00000020377	eif4g2a	0.548857	-0.0561743	1.76731	-0.0317852	0.974643	0.999886
ENSDARG00000020395	mical2b	1.92031	-1.38275	1.30847	-1.05676	0.29062	0.999886
ENSDARG00000020442	snx5	0.55131	-0.739102	1.43173	-0.516232	0.605693	0.999886
ENSDARG00000020465	ewsr1b	1.10518	-0.225767	1.3819	-0.163375	0.870223	0.999886
ENSDARG00000020467	safb	0.776455	2.50262	1.60812	1.55624	0.119651	0.999886
ENSDARG00000020469	map3k7	0.256411	0.0763337	2.48408	0.0307291	0.975486	0.999886
ENSDARG00000020482	nono	1.01479	0.139714	1.47583	0.094668	0.924579	0.999886
ENSDARG00000020497	rab7a	0.815412	0.36605	1.33982	0.273208	0.784693	0.999886
ENSDARG00000020504	h3f3a	1.72992	-0.871869	1.4838	-0.587592	0.556806	0.999886
ENSDARG00000020521	exoc6	4.59731	-1.70302	0.983493	-1.73161	0.0833438	0.999886
ENSDARG00000020573	ddx3xa	2.04567	1.34228	0.941602	1.42553	0.154004	0.999886
ENSDARG00000020574	atp2a1	18.3579	0.0989399	2.67109	0.037041	0.970452	0.999886
ENSDARG00000020606	nfe2	1.6215	-0.702671	1.22359	-0.57427	0.565785	0.999886
ENSDARG00000020621	ap1b1	0.817214	-1.49857	1.5702	-0.954383	0.33989	0.999886
ENSDARG00000020625	jak1	6.82205	-1.51701	0.781288	-1.94168	0.0521762	0.999886
ENSDARG00000020642	gtdc1	0.994137	-0.857946	1.56327	-0.548814	0.583133	0.999886
ENSDARG00000020645	slc7a3a	6.27604	1.3469	1.00827	1.33584	0.181601	0.999886
ENSDARG00000020693	sesn1	1.77725	-1.09686	1.26723	-0.86556	0.386732	0.999886
ENSDARG00000020759	elf1	10.7489	-0.416753	0.659624	-0.631804	0.527515	0.999886
ENSDARG00000020771	tnr	0.677986	1.07297	1.44496	0.742561	0.457747	0.999886
ENSDARG00000020777	CEP85L	0.200194	0.05531	3.14984	0.0175596	0.98599	0.999886
ENSDARG00000020820	srp68	0.443279	-1.00741	1.75671	-0.573466	0.566329	0.999886
ENSDARG00000020834	ENSDARG00000020834	0.514737	0.820655	2.33302	0.351757	0.725021	0.999886
ENSDARG00000020847	atp6v0a1a	0.860685	1.52171	1.51213	1.00634	0.314253	0.999886
ENSDARG00000020850	eef1a1l1	25.5181	1.07269	0.420531	2.5508	0.0107475	0.999886
ENSDARG00000020872	nfat5a	0.642816	-1.00593	1.58909	-0.633026	0.526717	0.999886
ENSDARG00000020893	slc25a55a	6.33989	-1.20536	0.75962	-1.58679	0.112559	0.999886
ENSDARG00000020926	creb3l3l	1.68144	0.0256251	1.1842	0.0216392	0.982736	0.999886
ENSDARG00000020929	fam49ba	0.253064	0.0765291	3.09739	0.0247076	0.980288	0.999886
ENSDARG00000020960	hgs	0.389199	0.703819	1.72999	0.406835	0.684129	0.999886
ENSDARG00000020976	ubald1b	0.312682	-0.23176	2.20046	-0.105323	0.916119	0.999886
ENSDARG00000021021	trim35-28	0.414159	0.98138	1.7076	0.574714	0.565485	0.999886
ENSDARG00000021033	herpud2	0.336193	0.0351122	2.27485	0.0154349	0.987685	0.999886
ENSDARG00000021113	ptmaa	7.78038	-0.384912	0.696115	-0.552943	0.580303	0.999886
ENSDARG00000021124	cfl1	10.0992	-0.291612	0.610297	-0.477819	0.632779	0.999886
ENSDARG00000021140	pabpc1b	0.310738	0.0909424	2.0378	0.0446278	0.964404	0.999886
ENSDARG00000021141	plekhf2	0.286845	0.858441	2.50719	0.342392	0.732056	0.999886
ENSDARG00000021163	thrb	0.365944	0.90779	1.70195	0.533382	0.593769	0.999886
ENSDARG00000021225	prkci	0.538016	2.77614	2.16583	1.28179	0.199917	0.999886
ENSDARG00000021242	mvp	1.52796	1.91859	1.22836	1.5619	0.11831	0.999886
ENSDARG00000021252	cct6a	2.20837	1.89821	1.02647	1.84926	0.0644206	0.999886
ENSDARG00000021257	eif3d	1.16438	0.916751	1.14789	0.79864	0.424499	0.999886
ENSDARG00000021309	rhoca	1.17068	0.341319	1.652	0.20661	0.836315	0.999886
ENSDARG00000021339	cpa5	0.28023	1.17233	2.72899	0.429584	0.667498	0.999886
ENSDARG00000021343	wsb1	0.991697	1.43358	1.31748	1.08812	0.276541	0.999886
ENSDARG00000021372	tob1b	0.2792	1.86425	2.01623	0.92462	0.355164	0.999886
ENSDARG00000021374	cab39l1	0.768966	0.491288	1.43494	0.342376	0.732068	0.999886
ENSDARG00000021378	PHF21A	0.510763	-0.15531	1.82454	-0.0851228	0.932164	0.999886
ENSDARG00000021402	ENSDARG00000021402	0.314157	1.4302	2.04419	0.699641	0.484152	0.999886
ENSDARG00000021405	CHD3	2.08899	0.426083	1.26025	0.338093	0.735293	0.999886
ENSDARG00000021439	ncoa4	0.594852	-0.567345	1.57108	-0.361119	0.718011	0.999886
ENSDARG00000021443	zfp36l1b	1.4185	-1.21776	1.89812	-0.64156	0.521159	0.999886
ENSDARG00000021455	STRBP	1.86234	-0.90777	1.13015	-0.803228	0.421843	0.999886
ENSDARG00000021466	IREB2	0.318742	-0.749225	2.03283	-0.368562	0.712454	0.999886
ENSDARG00000021483	cdc14b	0.453659	-1.713	2.0879	-0.820445	0.411963	0.999886
ENSDARG00000021488	cyth1b	4.40872	-0.542592	0.918004	-0.591056	0.554483	0.999886
ENSDARG00000021509	tab2	0.311326	0.568788	1.88163	0.302284	0.762435	0.999886
ENSDARG00000021550	rad23b	1.02527	-0.771327	1.2871	-0.599274	0.54899	0.999886
ENSDARG00000021555	prkn	0.456589	-0.0762539	2.3697	-0.0321787	0.97433	0.999886
ENSDARG00000021590	magi2a	0.408603	0.616311	1.71406	0.359563	0.719174	0.999886
ENSDARG00000021647	gnai1	1.01948	-0.166501	1.2236	-0.136075	0.891762	0.999886
ENSDARG00000021669	sec61a1a	1.48405	0.104407	1.11407	0.0937172	0.925334	0.999886
ENSDARG00000021702	pdcd4a	0.542366	0.259221	1.54663	0.167604	0.866895	0.999886
ENSDARG00000021739	klhl24a	0.263032	0.632558	1.87321	0.337686	0.7356	0.999886
ENSDARG00000021811	calm1a	0.590177	0.584722	1.38033	0.42361	0.67185	0.999886
ENSDARG00000021812	cherp	0.304225	0.387971	2.60728	0.148803	0.881709	0.999886
ENSDARG00000021833	ahr2	4.35381	-0.543996	1.04396	-0.52109	0.602304	0.999886
ENSDARG00000021855	arnt	0.40643	-0.922675	1.98311	-0.465267	0.64174	0.999886
ENSDARG00000021896	asap3	0.102752	0.672311	3.96666	0.169491	0.865411	0.999886
ENSDARG00000021905	derl1	0.283477	0.6723	2.08126	0.323026	0.746676	0.999886
ENSDARG00000021945	ddx23	0.748738	0.129846	1.44966	0.0895694	0.928629	0.999886
ENSDARG00000021982	ENSDARG00000021982	0.825178	-1.06243	1.33899	-0.793461	0.427509	0.999886
ENSDARG00000021987	ENSDARG00000021987	3.16763	0.724464	1.46701	0.493836	0.621422	0.999886
ENSDARG00000021991	erlin1	0.332047	0.870384	2.07462	0.41954	0.674822	0.999886
ENSDARG00000021996	ENSDARG00000021996	0.278145	0.817903	1.93182	0.423385	0.672014	0.999886
ENSDARG00000022000	traf3	0.935802	-0.261158	1.53487	-0.17015	0.864892	0.999886
ENSDARG00000022129	rbm4.3	2.60648	-1.15617	1.26422	-0.914532	0.360437	0.999886
ENSDARG00000022187	usp6nl	0.309464	-0.760169	2.0142	-0.377404	0.705873	0.999886
ENSDARG00000022203	GTF2IRD1	0.377543	1.13121	2.38856	0.473593	0.63579	0.999886
ENSDARG00000022218	uck1	0.256089	0.0120885	2.45378	0.00492649	0.996069	0.999886
ENSDARG00000022254	prkcbb	0.572081	0.316389	1.52024	0.208117	0.835137	0.999886
ENSDARG00000022280	brd2a	3.31998	0.114224	0.767812	0.148765	0.881739	0.999886
ENSDARG00000022303	higd1a	1.80401	1.02993	1.0572	0.974203	0.329956	0.999886
ENSDARG00000022410	rrp12	0.28983	0.19621	2.44027	0.0804051	0.935915	0.999886
ENSDARG00000022418	faf1	0.602703	0.256497	1.39613	0.18372	0.854233	0.999886
ENSDARG00000022456	eno1a	0.897393	-0.476098	1.22583	-0.388388	0.697729	0.999886
ENSDARG00000022518	PEX5L	2.29929	-0.390913	1.69956	-0.230008	0.818086	0.999886
ENSDARG00000022689	itgb1b.2	0.274399	0.0326522	2.51997	0.0129574	0.989662	0.999886
ENSDARG00000022712	stat3	5.7485	-1.08987	0.847255	-1.28635	0.19832	0.999886
ENSDARG00000022807	pitpnc1b	0.491745	0.725538	1.60869	0.451013	0.65198	0.999886
ENSDARG00000022841	PTK2B	0.921822	-0.479389	1.37535	-0.348558	0.727422	0.999886
ENSDARG00000022968	fxr1	0.667232	-0.708697	2.03015	-0.349087	0.727024	0.999886
ENSDARG00000022983	ccdc28a	0.217568	0.672301	2.44759	0.274679	0.783563	0.999886
ENSDARG00000023028	cdv3	1.07737	0.268688	1.304	0.206049	0.836752	0.999886
ENSDARG00000023053	NIBAN1	0.191525	0.0635455	3.18414	0.0199569	0.984078	0.999886
ENSDARG00000023062	ccn1	0.879938	-2.08905	1.81728	-1.14955	0.250329	0.999886
ENSDARG00000023104	scaper	0.391473	0.96064	1.73504	0.553669	0.579805	0.999886
ENSDARG00000023188	lcp1	0.416559	1.36833	2.09291	0.65379	0.513247	0.999886
ENSDARG00000023190	kpna4	0.714024	0.533312	1.26209	0.422563	0.672614	0.999886
ENSDARG00000023217	ENSDARG00000023217	5.20358	-0.546883	0.802333	-0.681616	0.495482	0.999886
ENSDARG00000023303	zgc:66427	0.195994	0.0789067	2.20105	0.0358496	0.971402	0.999886
ENSDARG00000023323	ywhaqb	2.05084	0.266163	0.987693	0.26948	0.78756	0.999886
ENSDARG00000023330	anp32b	0.92381	1.61036	1.49638	1.07618	0.281849	0.999886
ENSDARG00000023448	galnt14	0.26711	0.899701	2.3835	0.37747	0.705824	0.999886
ENSDARG00000023472	ctnnb2	0.415989	-0.0370566	2.11729	-0.0175019	0.986036	0.999886
ENSDARG00000023532	pinx1	1.25685	-0.269398	1.56967	-0.171627	0.863731	0.999886
ENSDARG00000023536	nnt	0.43985	1.04889	1.62811	0.644237	0.519422	0.999886
ENSDARG00000023537	ahr1b	0.610398	0.672299	1.99736	0.336593	0.736424	0.999886
ENSDARG00000023578	lpp	13.845	-2.03255	0.938703	-2.16528	0.0303663	0.999886
ENSDARG00000023591	nrbf2b	0.299524	0.672301	2.36748	0.283973	0.776431	0.999886
ENSDARG00000023627	ggps1	2.77486	-0.817315	0.87891	-0.929918	0.352414	0.999886
ENSDARG00000023724	cdc42se1	1.03736	-1.64552	1.27463	-1.29098	0.19671	0.999886
ENSDARG00000023797	ryr1b	0.513089	0.260939	1.97421	0.132174	0.894846	0.999886
ENSDARG00000023814	dyrk1ab	0.892283	0.292099	1.37728	0.212084	0.832041	0.999886
ENSDARG00000023815	uvrag	0.849757	0.84404	1.5092	0.559262	0.575983	0.999886
ENSDARG00000023868	si:dkey-172h23.2	0.224224	0.964545	2.83157	0.34064	0.733375	0.999886
ENSDARG00000023878	stk24b	0.522609	-0.175701	1.39797	-0.125683	0.899983	0.999886
ENSDARG00000023933	SKIL	0.415652	-0.116563	1.94147	-0.0600384	0.952125	0.999886
ENSDARG00000023963	tpm4a	2.96699	-0.979472	0.885441	-1.1062	0.268641	0.999886
ENSDARG00000023988	dctn4	0.488614	0.675775	1.41184	0.47865	0.632187	0.999886
ENSDARG00000023999	HEATR5A	0.256341	0.0916919	2.59316	0.0353592	0.971793	0.999886
ENSDARG00000024116	vamp8	0.775249	1.37791	1.56774	0.878915	0.379447	0.999886
ENSDARG00000024204	mcm3	0.394117	0.183283	2.20776	0.0830175	0.933838	0.999886
ENSDARG00000024209	wasf2	0.456389	0.236165	1.59345	0.14821	0.882177	0.999886
ENSDARG00000024219	cdk5rap2	0.271257	0.373173	1.96477	0.189933	0.849362	0.999886
ENSDARG00000024306	zbed4	0.923626	-0.0400634	1.22955	-0.0325838	0.974006	0.999886
ENSDARG00000024314	herpud1	0.47435	-0.219646	1.6362	-0.134242	0.893211	0.999886
ENSDARG00000024324	arhgap1	0.255462	0.911395	2.18369	0.417365	0.676412	0.999886
ENSDARG00000024540	tspan36	1.51448	2.58761	1.24366	2.08065	0.0374661	0.999886
ENSDARG00000024746	hsp90aa1.2	7.54799	-0.525685	2.65561	-0.197953	0.843082	0.999886
ENSDARG00000024815	ogfr2	0.414172	0.677979	1.94625	0.348351	0.727577	0.999886
ENSDARG00000024844	max	0.711741	-0.128509	1.96819	-0.0652931	0.947941	0.999886
ENSDARG00000024964	patj	0.471871	0.552881	1.84584	0.299529	0.764537	0.999886
ENSDARG00000024966	MARK4	1.05543	-0.225045	1.45599	-0.154565	0.877165	0.999886
ENSDARG00000025011	synj1	0.151719	0.0879074	2.68074	0.0327922	0.97384	0.999886
ENSDARG00000025032	nr3c1	0.720955	0.390189	1.56532	0.249271	0.803151	0.999886
ENSDARG00000025033	stx5a	0.559659	-1.45845	1.65124	-0.883246	0.377104	0.999886
ENSDARG00000025071	brd8b	0.277161	-0.515903	1.84738	-0.279262	0.780044	0.999886
ENSDARG00000025091	ezrb	0.539204	1.2517	1.44598	0.86564	0.386687	0.999886
ENSDARG00000025094	edem1	0.647567	0.250859	1.69043	0.1484	0.882027	0.999886
ENSDARG00000025147	cd63	5.25309	1.10167	0.965615	1.1409	0.253911	0.999886
ENSDARG00000025220	sppl3	0.918884	-0.820049	1.26096	-0.650339	0.515474	0.999886
ENSDARG00000025269	pdcd6ip	3.47499	-0.0548546	0.868496	-0.0631605	0.949639	0.999886
ENSDARG00000025338	hagh	0.429103	-0.0705786	1.67115	-0.0422336	0.966312	0.999886
ENSDARG00000025350	prdx2	1.65069	-0.221973	1.06487	-0.208451	0.834877	0.999886
ENSDARG00000025375	idh1	0.427125	-0.423815	1.98019	-0.214028	0.830526	0.999886
ENSDARG00000025421	tdrd3	0.542308	-0.160973	1.68932	-0.0952886	0.924086	0.999886
ENSDARG00000025428	socs3a	1.24843	-0.995522	1.64327	-0.605819	0.544635	0.999886
ENSDARG00000025522	sgk1	0.727528	0.654774	1.39303	0.470035	0.63833	0.999886
ENSDARG00000025535	clint1a	0.458115	0.241889	1.57599	0.153484	0.878017	0.999886
ENSDARG00000025566	slc25a3b	1.33371	0.35755	1.12324	0.31832	0.750242	0.999886
ENSDARG00000025593	plekhj1	0.341341	1.13802	1.97267	0.576894	0.564011	0.999886
ENSDARG00000025699	mbd1b	0.366007	0.62975	1.69325	0.371917	0.709954	0.999886
ENSDARG00000025754	ube2f	0.536684	-1.25267	1.7923	-0.698921	0.484602	0.999886
ENSDARG00000025789	ENSDARG00000025789	2.11016	0.794889	0.926055	0.85836	0.390693	0.999886
ENSDARG00000025797	abhd2a	0.715517	-0.228504	1.46303	-0.156185	0.875887	0.999886
ENSDARG00000025826	gna12a	0.254295	0.88846	1.88309	0.47181	0.637063	0.999886
ENSDARG00000025949	ENSDARG00000025949	0.174299	-0.000370378	2.59486	-0.000142735	0.999886	0.999886
ENSDARG00000025977	blmh	0.217223	0.392446	3.09579	0.126767	0.899125	0.999886
ENSDARG00000026028	ANKRD44	0.773337	-1.00469	1.68882	-0.594909	0.551904	0.999886
ENSDARG00000026180	prpf8	2.07442	1.52904	1.01865	1.50105	0.133344	0.999886
ENSDARG00000026225	nsd2	0.505144	1.91458	1.89929	1.00805	0.31343	0.999886
ENSDARG00000026348	csad	0.172009	1.07626	3.89148	0.276568	0.782112	0.999886
ENSDARG00000026350	wasb	0.238555	0.306398	2.33855	0.13102	0.895759	0.999886
ENSDARG00000026453	zgc:66474	0.453869	-0.0360669	1.68907	-0.0213531	0.982964	0.999886
ENSDARG00000026476	tia1l	0.483059	0.0799205	1.63437	0.0488998	0.960999	0.999886
ENSDARG00000026489	khsrp	0.394481	1.32761	1.59261	0.833605	0.404504	0.999886
ENSDARG00000026519	ralgps2	1.99302	0.190699	1.30237	0.146424	0.883587	0.999886
ENSDARG00000026595	pafah1b1b	1.20079	-1.10988	1.96974	-0.563463	0.57312	0.999886
ENSDARG00000026611	socs3b	0.246481	0.0170017	3.08015	0.00551976	0.995596	0.999886
ENSDARG00000026629	gmds	2.0413	0.722835	1.22297	0.59105	0.554487	0.999886
ENSDARG00000026630	mark3b	0.703782	0.788677	1.32998	0.592999	0.553182	0.999886
ENSDARG00000026634	ehmt1b	1.83611	0.120637	1.04253	0.115715	0.907878	0.999886
ENSDARG00000026654	gosr1	0.279218	0.865396	2.01775	0.428892	0.668002	0.999886
ENSDARG00000026655	tspo	0.285062	0.24897	1.68597	0.147671	0.882602	0.999886
ENSDARG00000026680	slc25a14	1.00401	1.27771	1.45809	0.876289	0.380873	0.999886
ENSDARG00000026712	rab5c	2.88607	-0.629851	1.09211	-0.576731	0.564121	0.999886
ENSDARG00000026723	syncripl	0.836492	0.666123	1.29805	0.513172	0.607831	0.999886
ENSDARG00000026766	bcl2l10	1.40234	-0.246133	1.38248	-0.178037	0.858694	0.999886
ENSDARG00000026801	stau2	1.48556	-0.1129	1.18287	-0.0954465	0.92396	0.999886
ENSDARG00000026829	cotl1	3.80065	-2.65293	1.10351	-2.40408	0.0162131	0.999886
ENSDARG00000026842	acin1b	2.93917	-0.440735	0.986386	-0.446818	0.655006	0.999886
ENSDARG00000026845	rhoaa	1.55763	1.34026	1.15771	1.15768	0.246993	0.999886
ENSDARG00000026865	fam107b	0.306851	0.743828	1.90675	0.390103	0.696461	0.999886
ENSDARG00000026908	tmed2	1.27117	0.692344	1.24835	0.554606	0.579164	0.999886
ENSDARG00000026967	ap2s1	0.965464	-0.604472	1.39568	-0.433102	0.66494	0.999886
ENSDARG00000026985	lims1	1.01958	-1.94931	1.32202	-1.47449	0.140348	0.999886
ENSDARG00000026986	rexo1	0.384472	0.642026	1.88857	0.339954	0.733891	0.999886
ENSDARG00000026988	TBC1D22B	0.711858	0.811656	1.44175	0.562964	0.573459	0.999886
ENSDARG00000026990	klhl6	0.27909	0.816365	2.2083	0.369681	0.71162	0.999886
ENSDARG00000027016	GBF1	1.1898	0.379195	1.5624	0.242701	0.808237	0.999886
ENSDARG00000027063	arpc1b	2.86318	-1.23681	0.977136	-1.26575	0.205602	0.999886
ENSDARG00000027099	psmc4	0.575074	0.0960134	1.85377	0.0517937	0.958693	0.999886
ENSDARG00000027109	zfr	2.22281	-0.552282	1.07596	-0.513294	0.607746	0.999886
ENSDARG00000027140	nup160	0.190183	0.39274	3.13927	0.125106	0.90044	0.999886
ENSDARG00000027141	ube2l3b	0.883032	1.15555	1.31283	0.880195	0.378754	0.999886
ENSDARG00000027154	tpd52l2a	0.144359	0.530688	3.18975	0.166373	0.867864	0.999886
ENSDARG00000027182	rnf25	0.667132	0.328133	1.78878	0.183439	0.854453	0.999886
ENSDARG00000027187	kat8	0.490242	0.135638	1.75778	0.0771643	0.938493	0.999886
ENSDARG00000027222	adgrg1	1.99059	0.394531	1.13195	0.348541	0.727434	0.999886
ENSDARG00000027249	btg1	12.3643	-0.468145	0.592412	-0.790235	0.42939	0.999886
ENSDARG00000027279	numb	0.761358	-0.333298	1.42879	-0.233273	0.81555	0.999886
ENSDARG00000027316	tcp11l2	0.257398	-0.723618	3.02107	-0.239524	0.8107	0.999886
ENSDARG00000027322	lin7c	0.78787	0.432786	1.50672	0.287237	0.773931	0.999886
ENSDARG00000027353	ZMYM2	0.25803	0.451687	2.38589	0.189316	0.849845	0.999886
ENSDARG00000027381	ENSDARG00000027381	0.927402	1.08945	1.57571	0.6914	0.489314	0.999886
ENSDARG00000027397	vangl2	1.20801	-0.125912	1.34946	-0.0933059	0.925661	0.999886
ENSDARG00000027423	igf1ra	1.1732	0.776358	1.46672	0.529315	0.596587	0.999886
ENSDARG00000027500	oxsr1b	0.359277	-0.390228	2.01133	-0.194014	0.846165	0.999886
ENSDARG00000027590	septin2	0.708089	0.613947	1.3251	0.46332	0.643135	0.999886
ENSDARG00000027600	pdlim5b	0.226815	0.731637	2.37724	0.307767	0.758259	0.999886
ENSDARG00000027689	pold1	0.508983	-0.204197	2.12531	-0.0960788	0.923458	0.999886
ENSDARG00000027734	srsf5b	0.329264	0.418734	2.07601	0.201701	0.84015	0.999886
ENSDARG00000027738	si:ch211-13c6.2	0.508555	0.638558	1.51664	0.421034	0.67373	0.999886
ENSDARG00000027744	gadd45ba	1.07598	-0.194371	1.35783	-0.143148	0.886173	0.999886
ENSDARG00000027749	hirip3	0.454583	2.37705	2.44736	0.97127	0.331414	0.999886
ENSDARG00000027777	TNFAIP3	1.52594	1.14165	1.25738	0.907962	0.363898	0.999886
ENSDARG00000027825	naa50	0.36139	0.857136	1.91356	0.447928	0.654205	0.999886
ENSDARG00000027938	rad18	0.860317	0.464178	1.46388	0.317088	0.751177	0.999886
ENSDARG00000028000	PFKP	1.92019	-2.47629	1.34472	-1.84149	0.0655492	0.999886
ENSDARG00000028058	traf6	0.397623	-0.0324571	2.18193	-0.0148754	0.988132	0.999886
ENSDARG00000028067	bnip3lb	0.355418	-0.101279	1.84003	-0.0550417	0.956105	0.999886
ENSDARG00000028086	zbtb2b	1.16045	-1.7716	1.40267	-1.26303	0.20658	0.999886
ENSDARG00000028106	glrx	0.66781	-0.617702	1.45511	-0.424505	0.671198	0.999886
ENSDARG00000028118	DSCAM	0.337119	0.450443	2.31767	0.194352	0.8459	0.999886
ENSDARG00000028119	sumo3a	0.459452	-0.123872	1.83724	-0.0674226	0.946245	0.999886
ENSDARG00000028198	ube2v2	2.35515	0.288566	1.05418	0.273734	0.784289	0.999886
ENSDARG00000028322	PEX14	0.362325	1.37935	1.66769	0.827103	0.408179	0.999886
ENSDARG00000028335	hmga1a	5.51373	0.725686	0.903087	0.803562	0.42165	0.999886
ENSDARG00000028389	ENSDARG00000028389	0.549341	0.0312476	1.57444	0.0198468	0.984166	0.999886
ENSDARG00000028396	fkbp5	0.856144	-0.884425	1.88676	-0.468753	0.639246	0.999886
ENSDARG00000028431	adnp2b	0.540112	-0.154686	1.4226	-0.108734	0.913413	0.999886
ENSDARG00000028517	hbp1	0.153394	2.3893	3.94196	0.606119	0.544436	0.999886
ENSDARG00000028533	ENSDARG00000028533	15.3752	-1.30851	0.756208	-1.73035	0.0835674	0.999886
ENSDARG00000028539	morc2	0.754094	-1.7967	1.45036	-1.2388	0.21542	0.999886
ENSDARG00000028542	si:ch211-114c12.2	0.335267	-0.756004	2.04431	-0.36981	0.711524	0.999886
ENSDARG00000028618	krt18b	1.18783	4.22998	1.7574	2.40696	0.016086	0.999886
ENSDARG00000028721	mapk14b	2.32057	-0.299093	1.06637	-0.280479	0.77911	0.999886
ENSDARG00000028748	tm9sf3	0.833265	0.582334	1.42139	0.409695	0.68203	0.999886
ENSDARG00000028784	ENSDARG00000028784	0.259101	0.672302	2.9228	0.23002	0.818076	0.999886
ENSDARG00000028793	nlk2	3.0444	-1.20091	0.849292	-1.41401	0.157359	0.999886
ENSDARG00000028800	CYTH2	0.132165	0.0614491	2.75647	0.0222927	0.982214	0.999886
ENSDARG00000028848	lsm12a	0.297839	0.672301	2.39525	0.28068	0.778956	0.999886
ENSDARG00000028957	maff	0.689448	-1.3303	1.43438	-0.927434	0.353701	0.999886
ENSDARG00000029045	peli2	0.129618	0.0737896	3.35015	0.0220258	0.982427	0.999886
ENSDARG00000029058	rbbp4	0.545478	0.830421	1.70516	0.487006	0.626254	0.999886
ENSDARG00000029072	klf6a	2.384	2.53868	1.01501	2.50115	0.0123791	0.999886
ENSDARG00000029075	pfkfb4b	0.318949	0.672301	2.42607	0.277115	0.781691	0.999886
ENSDARG00000029150	hsp90ab1	23.5748	1.27385	0.549729	2.31723	0.020491	0.999886
ENSDARG00000029157	med23	0.210695	0.0602098	2.1274	0.0283021	0.977421	0.999886
ENSDARG00000029170	ENSDARG00000029170	1.50536	-0.0257449	1.18999	-0.0216346	0.982739	0.999886
ENSDARG00000029215	ube2z	0.63273	1.01167	1.38985	0.727901	0.466674	0.999886
ENSDARG00000029234	STXBP5	0.444157	1.32836	1.63825	0.810838	0.417458	0.999886
ENSDARG00000029248	fubp1	2.11836	2.22494	1.05383	2.11128	0.0347481	0.999886
ENSDARG00000029252	ssb	0.769321	0.819987	1.6538	0.49582	0.620021	0.999886
ENSDARG00000029291	ipmkb	0.847965	1.12219	1.49862	0.748813	0.45397	0.999886
ENSDARG00000029353	serpine2	0.368422	-0.164498	1.7912	-0.0918369	0.926828	0.999886
ENSDARG00000029370	ankrd6b	0.250676	-0.0260082	2.20002	-0.0118218	0.990568	0.999886
ENSDARG00000029431	ENSDARG00000029431	4.65611	-3.08153	1.37516	-2.24086	0.0250351	0.999886
ENSDARG00000029439	atp2a2a	0.314067	-0.521453	1.77359	-0.294009	0.768751	0.999886
ENSDARG00000029474	CAMK1	0.196968	0.0437526	3.89365	0.0112369	0.991034	0.999886
ENSDARG00000029480	SPECC1	3.30481	0.259767	0.840204	0.309171	0.757191	0.999886
ENSDARG00000029524	impdh1b	0.286071	0.359352	2.48723	0.144478	0.885123	0.999886
ENSDARG00000029587	msraa	0.492072	0.482853	1.72443	0.280006	0.779473	0.999886
ENSDARG00000029621	sgms1b	0.330343	0.60749	2.43377	0.249609	0.80289	0.999886
ENSDARG00000029639	tomm70a	0.63255	0.136048	1.62078	0.0839398	0.933104	0.999886
ENSDARG00000029663	rab1ab	1.05954	-0.656312	1.19084	-0.551134	0.581542	0.999886
ENSDARG00000029671	xpr1b	1.65713	-0.45508	1.2196	-0.373137	0.709046	0.999886
ENSDARG00000029688	hsp70.1	11.4746	1.26358	3.25657	0.388008	0.69801	0.999886
ENSDARG00000029722	hmgb2a	1.66619	0.493589	1.03382	0.47744	0.633049	0.999886
ENSDARG00000029751	wbp1lb	0.144265	0.335869	3.32715	0.100948	0.919592	0.999886
ENSDARG00000029761	pals2b	0.190332	0.672304	3.0695	0.219027	0.826629	0.999886
ENSDARG00000029764	mef2ca	1.32491	0.059335	1.38691	0.0427821	0.965875	0.999886
ENSDARG00000029768	WAPL	1.01649	-0.486749	1.23458	-0.394264	0.693386	0.999886
ENSDARG00000029818	srsf5a	2.66482	0.755237	1.0184	0.741594	0.458333	0.999886
ENSDARG00000029865	rassf2a	0.790362	2.1335	1.50573	1.41692	0.156507	0.999886
ENSDARG00000029911	casc3	0.38004	-0.0653622	1.82458	-0.0358231	0.971423	0.999886
ENSDARG00000029931	atp13a1	0.318282	0.856767	1.97646	0.433485	0.664663	0.999886
ENSDARG00000030006	slc6a7	0.211249	0.176965	2.52697	0.0700303	0.94417	0.999886
ENSDARG00000030012	ENSDARG00000030012	3.00983	-1.10891	1.01763	-1.0897	0.275847	0.999886
ENSDARG00000030020	agfg1a	0.506286	-0.207348	2.05774	-0.100765	0.919737	0.999886
ENSDARG00000030053	eef1db	0.780728	-0.610856	1.51782	-0.402455	0.687349	0.999886
ENSDARG00000030087	nfkbib	0.398706	0.0457198	2.02127	0.0226194	0.981954	0.999886
ENSDARG00000030116	susd6	3.49558	-1.67084	1.05764	-1.57979	0.114155	0.999886
ENSDARG00000030129	ENSDARG00000030129	0.2796	0.0629345	2.176	0.0289222	0.976927	0.999886
ENSDARG00000030155	ssbp3b	0.372897	0.769176	1.81967	0.422701	0.672513	0.999886
ENSDARG00000030161	ppp1r14bb	3.57559	1.11275	1.06341	1.0464	0.295377	0.999886
ENSDARG00000030236	tmem30aa	0.635172	-0.336448	1.52516	-0.220598	0.825406	0.999886
ENSDARG00000030239	dennd6aa	0.262603	0.957377	2.99451	0.319711	0.749188	0.999886
ENSDARG00000030278	idh3a	0.205218	-0.411332	2.53241	-0.162427	0.87097	0.999886
ENSDARG00000030340	guk1a	0.979585	1.25015	1.38328	0.903753	0.366127	0.999886
ENSDARG00000030364	angpt1	6.1859	-1.61461	1.11571	-1.44715	0.147855	0.999886
ENSDARG00000030368	naa15b	0.426638	0.333015	2.44645	0.136122	0.891725	0.999886
ENSDARG00000030440	rsrp1	3.26083	-0.460077	0.88774	-0.518257	0.604279	0.999886
ENSDARG00000030479	hmgb1b	0.483291	0.503696	1.72552	0.291909	0.770356	0.999886
ENSDARG00000030490	sptb	0.990654	1.98899	1.82596	1.08928	0.27603	0.999886
ENSDARG00000030532	ARHGEF12	1.26415	0.273199	1.01644	0.268781	0.788098	0.999886
ENSDARG00000030560	helz	0.334839	0.540469	1.76293	0.306574	0.759168	0.999886
ENSDARG00000030598	NAMPT	0.430631	-1.38125	2.33044	-0.592699	0.553382	0.999886
ENSDARG00000030633	PLEKHM3	0.644973	-1.08541	1.80915	-0.599954	0.548537	0.999886
ENSDARG00000030665	ENSDARG00000030665	0.317238	-0.186115	1.94464	-0.0957065	0.923754	0.999886
ENSDARG00000030687	PHKA2	1.34404	-0.630583	1.37967	-0.457054	0.647632	0.999886
ENSDARG00000030756	dnmt1	0.706403	1.29837	1.49457	0.868721	0.385	0.999886
ENSDARG00000030775	sybl1	0.179808	-0.521809	3.92656	-0.132892	0.894279	0.999886
ENSDARG00000030782	ENSDARG00000030782	2.28768	-1.66059	1.29694	-1.28039	0.200407	0.999886
ENSDARG00000030789	ddx18	0.489371	1.09441	1.77663	0.616003	0.537893	0.999886
ENSDARG00000030803	C10H21orf91	0.173055	0.034284	3.16419	0.010835	0.991355	0.999886
ENSDARG00000030824	ESYT2	0.618024	0.815639	2.3503	0.347037	0.728564	0.999886
ENSDARG00000030830	cmtr1	0.501406	1.34048	1.8821	0.712228	0.476324	0.999886
ENSDARG00000030871	siah1	0.644512	0.210226	1.61645	0.130055	0.896523	0.999886
ENSDARG00000030913	cluha	0.891796	1.75949	1.71213	1.02766	0.30411	0.999886
ENSDARG00000030933	KSR1	0.506657	-1.06115	2.14695	-0.494261	0.621122	0.999886
ENSDARG00000030938	fermt3b	5.48875	-2.00562	0.909285	-2.20571	0.0274045	0.999886
ENSDARG00000030981	tmem127	0.446256	0.104601	1.72843	0.0605179	0.951743	0.999886
ENSDARG00000031049	igsf21a	0.380968	1.40663	1.78819	0.786618	0.431505	0.999886
ENSDARG00000031095	veph1	1.24588	-0.546629	1.3455	-0.406264	0.684549	0.999886
ENSDARG00000031100	ivns1abpa	1.16111	-0.75015	1.61553	-0.464336	0.642407	0.999886
ENSDARG00000031108	LRBA	3.29275	-0.770686	1.23197	-0.625574	0.531595	0.999886
ENSDARG00000031200	ppp2r5cb	0.418539	1.41669	1.94397	0.728759	0.466149	0.999886
ENSDARG00000031214	arcn1b	0.56847	-1.14675	1.4429	-0.794758	0.426754	0.999886
ENSDARG00000031216	ssu72	0.808021	-1.23633	1.73031	-0.714514	0.47491	0.999886
ENSDARG00000031228	podxl	0.482616	-0.394332	2.22752	-0.177028	0.859487	0.999886
ENSDARG00000031246	hbegfb	5.1047	0.538569	1.1163	0.48246	0.62948	0.999886
ENSDARG00000031293	dnajc9	1.85299	3.32293	1.98071	1.67764	0.0934165	0.999886
ENSDARG00000031302	smap1	2.28482	-0.626826	0.944043	-0.663981	0.506703	0.999886
ENSDARG00000031388	dctn2	0.294583	0.891606	2.12321	0.419933	0.674534	0.999886
ENSDARG00000031426	ENSDARG00000031426	0.508201	1.32245	1.98382	0.666618	0.505016	0.999886
ENSDARG00000031427	calm2a	0.515697	1.2217	2.04683	0.596871	0.550594	0.999886
ENSDARG00000031434	rcor1	0.570502	-0.0636002	1.48962	-0.0426956	0.965944	0.999886
ENSDARG00000031435	TXN	1.06318	1.50762	1.37403	1.09723	0.27254	0.999886
ENSDARG00000031494	prrc2a	1.4612	0.60113	1.0313	0.582887	0.559969	0.999886
ENSDARG00000031495	seta	2.12345	0.454632	0.993569	0.457575	0.647258	0.999886
ENSDARG00000031496	ap1ar	0.260334	0.359719	2.52931	0.14222	0.886906	0.999886
ENSDARG00000031560	srpk1b	0.41712	1.30611	2.1224	0.615391	0.538296	0.999886
ENSDARG00000031637	pan3	0.504024	0.725563	2.07991	0.348844	0.727207	0.999886
ENSDARG00000031647	stat2	0.698075	0.474979	1.76247	0.269497	0.787547	0.999886
ENSDARG00000031683	fosab	9.89497	-2.29895	0.868471	-2.64712	0.00811798	0.999886
ENSDARG00000031756	mef2aa	9.26075	-0.453729	0.687861	-0.659622	0.509496	0.999886
ENSDARG00000031776	fthl27	1.27628	2.2045	1.25182	1.76104	0.0782316	0.999886
ENSDARG00000031795	abcf1	1.22983	0.84146	1.83011	0.459786	0.64567	0.999886
ENSDARG00000031817	trim2a	6.02133	-2.93957	1.12251	-2.61876	0.0088251	0.999886
ENSDARG00000031819	eif4ebp2	1.49456	0.0347686	1.11234	0.0312573	0.975064	0.999886
ENSDARG00000031836	vps37c	0.669078	-0.794388	1.54106	-0.515482	0.606216	0.999886
ENSDARG00000031845	MBOAT2	1.40119	-2.18966	1.25548	-1.74408	0.0811446	0.999886
ENSDARG00000031915	hif1an	0.567959	0.29683	1.52663	0.194434	0.845836	0.999886
ENSDARG00000032013	pafah1b1a	1.11103	-0.417908	1.5501	-0.269601	0.787468	0.999886
ENSDARG00000032072	CDK16	0.528701	-0.891753	1.78618	-0.499253	0.617601	0.999886
ENSDARG00000032103	mapk6	0.959549	-0.131867	1.52658	-0.0863802	0.931164	0.999886
ENSDARG00000032114	slain2	0.549766	-1.43388	1.86778	-0.767695	0.442668	0.999886
ENSDARG00000032129	gtf2f1	0.430367	1.0999	1.72192	0.638764	0.522976	0.999886
ENSDARG00000032155	ppm1aa	0.525908	0.868916	1.49543	0.581047	0.561209	0.999886
ENSDARG00000032157	GRK6	1.9612	0.440119	1.39125	0.316348	0.751738	0.999886
ENSDARG00000032161	srgap2	0.43744	-0.146431	2.32813	-0.0628966	0.949849	0.999886
ENSDARG00000032175	puf60a	0.450541	0.368886	1.75845	0.209779	0.83384	0.999886
ENSDARG00000032188	lrrc8aa	1.02006	1.16578	1.24668	0.935109	0.349732	0.999886
ENSDARG00000032218	ACSS3	0.41415	0.698031	1.60406	0.435166	0.663442	0.999886
ENSDARG00000032261	rngtt	0.286775	0.750524	2.48728	0.301745	0.762846	0.999886
ENSDARG00000032264	mybl2b	0.286625	0.157184	2.57732	0.0609876	0.951369	0.999886
ENSDARG00000032272	sat1b	0.910844	-0.804333	1.48225	-0.542643	0.587376	0.999886
ENSDARG00000032318	mfsd6a	0.495217	0.601968	1.51511	0.397309	0.69114	0.999886
ENSDARG00000032327	usp36	1.39925	-0.0516243	1.19059	-0.0433604	0.965414	0.999886
ENSDARG00000032373	rnf145b	0.248344	0.658975	2.07322	0.317852	0.750598	0.999886
ENSDARG00000032458	MARK2	1.12529	0.742718	1.07578	0.690401	0.489942	0.999886
ENSDARG00000032469	ampd3b	1.11128	-0.803222	1.29451	-0.620482	0.53494	0.999886
ENSDARG00000032552	marchf5	0.270557	0.149668	2.16727	0.0690584	0.944943	0.999886
ENSDARG00000032575	ywhaz	1.72459	-1.1662	1.08825	-1.07162	0.28389	0.999886
ENSDARG00000032601	macrod2	1.40738	0.802507	1.37256	0.584681	0.558763	0.999886
ENSDARG00000032606	septin8a	0.323581	-0.746525	1.99091	-0.374966	0.707686	0.999886
ENSDARG00000032614	msi2b	5.27378	-1.86537	0.971668	-1.91976	0.0548877	0.999886
ENSDARG00000032617	fgfrl1a	0.850415	-0.768687	1.55496	-0.494345	0.621062	0.999886
ENSDARG00000032619	tob1a	0.342455	0.177526	1.63209	0.108772	0.913383	0.999886
ENSDARG00000032627	scyl2	0.597983	-0.27994	1.44683	-0.193486	0.846579	0.999886
ENSDARG00000032631	ltb4r	0.349771	0.43462	2.77555	0.156589	0.875569	0.999886
ENSDARG00000032651	ppp1r10	3.44684	-1.35855	1.20347	-1.12885	0.258959	0.999886
ENSDARG00000032761	PDE4D	0.41802	-0.823589	2.01024	-0.409697	0.682028	0.999886
ENSDARG00000032802	ktn1	1.13504	-0.468698	1.22686	-0.38203	0.702439	0.999886
ENSDARG00000032849	ndrg1a	0.432163	0.332474	2.34327	0.141885	0.887171	0.999886
ENSDARG00000032868	PDE4B	2.78924	-1.01972	0.938634	-1.08639	0.277308	0.999886
ENSDARG00000032876	trit1	0.54693	-0.857078	2.07507	-0.413036	0.67958	0.999886
ENSDARG00000032932	cnksr1	0.178936	0.563734	2.5317	0.22267	0.823792	0.999886
ENSDARG00000032970	cox4i1	0.349873	0.85932	2.01936	0.425542	0.670442	0.999886
ENSDARG00000032990	ENSDARG00000032990	0.890974	0.24722	1.66301	0.148658	0.881824	0.999886
ENSDARG00000033009	h3f3c	1.41879	-1.73163	1.18525	-1.46099	0.144018	0.999886
ENSDARG00000033012	pcnt	0.649919	1.21748	1.45582	0.836283	0.402996	0.999886
ENSDARG00000033042	ptprja	0.936466	-0.185579	1.72438	-0.10762	0.914297	0.999886
ENSDARG00000033144	psme2	0.869967	1.98673	1.35522	1.46598	0.142653	0.999886
ENSDARG00000033160	nr1d1	0.244378	0.704966	3.00921	0.23427	0.814775	0.999886
ENSDARG00000033184	prkar2aa	6.70495	-2.28668	0.873356	-2.61827	0.00883773	0.999886
ENSDARG00000033227	lect2.1	0.723714	0.556109	2.78498	0.199681	0.84173	0.999886
ENSDARG00000033345	ENSDARG00000033345	0.336097	-0.0992767	1.99389	-0.0497904	0.960289	0.999886
ENSDARG00000033367	rrm2b	0.690205	-0.749859	1.88102	-0.398644	0.690156	0.999886
ENSDARG00000033418	gpatch1	0.527198	0.225532	2.03307	0.110932	0.91167	0.999886
ENSDARG00000033443	mdm2	0.28363	1.0941	1.9666	0.556339	0.577979	0.999886
ENSDARG00000033466	tagln2	3.1961	-0.796013	0.864023	-0.921287	0.356901	0.999886
ENSDARG00000033501	ENSDARG00000033501	0.557364	-1.53684	1.92062	-0.800177	0.423609	0.999886
ENSDARG00000033539	paics	0.810343	0.109711	1.64342	0.0667581	0.946774	0.999886
ENSDARG00000033551	fbxw4	0.349361	-0.118832	1.96317	-0.0605308	0.951733	0.999886
ENSDARG00000033597	api5	0.583829	-0.204103	1.42127	-0.143606	0.885812	0.999886
ENSDARG00000033604	lrpap1	1.93081	0.298265	1.73724	0.171689	0.863682	0.999886
ENSDARG00000033647	smarcb1a	0.419637	-0.305953	1.75504	-0.174329	0.861607	0.999886
ENSDARG00000033706	adora2aa	0.846306	-0.716515	1.56492	-0.45786	0.647053	0.999886
ENSDARG00000033735	ncf1	0.457217	0.668416	1.83919	0.36343	0.716283	0.999886
ENSDARG00000033738	zgc:153867	4.01666	-0.713118	0.842332	-0.846599	0.397219	0.999886
ENSDARG00000033804	snx27a	0.307777	0.159893	1.91431	0.083525	0.933434	0.999886
ENSDARG00000033840	fat3a	1.5989	0.0114707	1.31975	0.00869157	0.993065	0.999886
ENSDARG00000033852	mad1l1	0.404944	-0.0725325	2.13911	-0.0339078	0.972951	0.999886
ENSDARG00000033901	msi2a	8.61838	0.134813	1.14528	0.117712	0.906296	0.999886
ENSDARG00000033928	ndfip2	3.1995	0.130674	0.794098	0.164557	0.869293	0.999886
ENSDARG00000034056	csnk1g2b	0.637507	0.874661	1.44945	0.603445	0.546213	0.999886
ENSDARG00000034080	plcd1b	0.489896	0.250466	1.66712	0.150238	0.880577	0.999886
ENSDARG00000034105	ENSDARG00000034105	1.60119	-0.457935	1.38144	-0.33149	0.740274	0.999886
ENSDARG00000034117	rarga	0.271962	0.554313	2.8389	0.195257	0.845192	0.999886
ENSDARG00000034160	ENSDARG00000034160	0.361634	-0.541515	1.78692	-0.303043	0.761857	0.999886
ENSDARG00000034173	prkcq	0.562075	-0.943853	1.63681	-0.576642	0.564182	0.999886
ENSDARG00000034178	cpsf1	0.430229	0.457447	1.68282	0.271834	0.785749	0.999886
ENSDARG00000034187	calm1b	0.35555	-0.865597	2.39676	-0.361152	0.717986	0.999886
ENSDARG00000034189	oxsr1a	0.541457	-0.057453	1.76186	-0.0326093	0.973986	0.999886
ENSDARG00000034195	top2b	2.02487	-0.344356	0.941255	-0.365847	0.714479	0.999886
ENSDARG00000034240	capza1a	0.541103	-0.332834	1.46986	-0.226438	0.82086	0.999886
ENSDARG00000034268	slit3	4.73439	-1.80095	1.14411	-1.57411	0.115463	0.999886
ENSDARG00000034270	ogdha	1.7325	-0.740108	0.968036	-0.764546	0.444542	0.999886
ENSDARG00000034293	hif1ab	1.67422	0.0541801	1.23166	0.0439896	0.964913	0.999886
ENSDARG00000034313	ppp5c	0.773606	-1.53179	1.51811	-1.00901	0.312971	0.999886
ENSDARG00000034326	ing3	0.491865	0.61003	1.87935	0.324596	0.745487	0.999886
ENSDARG00000034396	mars1	1.23677	2.18778	1.19722	1.82738	0.0676432	0.999886
ENSDARG00000034427	jpt2	0.293293	0.0565887	2.54711	0.0222169	0.982275	0.999886
ENSDARG00000034473	TTYH3	4.52412	-0.880563	0.860822	-1.02293	0.30634	0.999886
ENSDARG00000034503	per2	0.769808	0.462596	1.61198	0.286974	0.774132	0.999886
ENSDARG00000034534	atp6v1aa	0.526541	0.00698607	2.13712	0.00326892	0.997392	0.999886
ENSDARG00000034555	ENSDARG00000034555	1.24722	-0.965103	1.77892	-0.542522	0.587459	0.999886
ENSDARG00000034668	celf3a	0.318685	-0.267809	1.89661	-0.141204	0.887709	0.999886
ENSDARG00000034670	ube2e2	0.342623	0.0392203	1.68027	0.0233417	0.981378	0.999886
ENSDARG00000034718	tfpia	3.12034	-0.921451	1.1307	-0.814939	0.415107	0.999886
ENSDARG00000034768	PHF3	1.06683	1.17946	1.55124	0.760336	0.447054	0.999886
ENSDARG00000034785	dachb	1.83268	-1.53392	1.36235	-1.12594	0.260191	0.999886
ENSDARG00000034801	MYLK	2.7887	-2.38218	1.31092	-1.81718	0.0691898	0.999886
ENSDARG00000034823	copg2	0.429588	0.117139	1.56708	0.0747496	0.940414	0.999886
ENSDARG00000034893	rarab	0.967902	-0.131869	1.41757	-0.0930248	0.925884	0.999886
ENSDARG00000034895	ENSDARG00000034895	1.0511	-1.07536	1.18973	-0.903869	0.366065	0.999886
ENSDARG00000034943	tm9sf5	0.149606	0.0400206	3.24685	0.012326	0.990166	0.999886
ENSDARG00000035054	pdcd10a	0.455172	-1.0758	1.64727	-0.653077	0.513706	0.999886
ENSDARG00000035066	ubtf	1.87271	-0.23049	1.1349	-0.203094	0.839062	0.999886
ENSDARG00000035122	camsap1b	0.168832	0.771014	2.21046	0.348802	0.727238	0.999886
ENSDARG00000035132	ENSDARG00000035132	0.928969	-0.119716	1.34406	-0.0890704	0.929026	0.999886
ENSDARG00000035133	pho	0.223334	0.967373	2.09051	0.462744	0.643548	0.999886
ENSDARG00000035136	selenow1	0.71896	-0.20985	1.31197	-0.15995	0.87292	0.999886
ENSDARG00000035150	drll.2	0.205922	0.0834683	2.51617	0.0331728	0.973537	0.999886
ENSDARG00000035151	drll.1	0.349649	-0.588097	2.02333	-0.290658	0.771313	0.999886
ENSDARG00000035152	ap2b1	0.523247	-1.66304	1.61637	-1.02887	0.303539	0.999886
ENSDARG00000035187	ABL1	0.237626	0.189046	2.18078	0.0866874	0.93092	0.999886
ENSDARG00000035198	gcnt4a	1.05619	0.132575	1.52085	0.0871716	0.930535	0.999886
ENSDARG00000035285	ncor1	1.52808	0.215647	1.0489	0.205593	0.837109	0.999886
ENSDARG00000035308	GRB10	1.64184	0.828674	1.6566	0.500225	0.616916	0.999886
ENSDARG00000035324	hnrnpl	0.737389	0.940127	1.33931	0.701951	0.48271	0.999886
ENSDARG00000035325	srsf7a	0.474191	0.386976	1.62288	0.23845	0.811532	0.999886
ENSDARG00000035330	taf1	1.02903	-1.03363	1.48984	-0.693786	0.487816	0.999886
ENSDARG00000035389	fcho2	1.11371	0.754464	1.28334	0.58789	0.556606	0.999886
ENSDARG00000035400	btf3	2.50838	0.619538	0.937849	0.660595	0.508872	0.999886
ENSDARG00000035420	ophn1	3.60741	-0.225999	0.802992	-0.281446	0.778368	0.999886
ENSDARG00000035452	camkk1a	0.720348	-0.159135	2.05886	-0.0772927	0.938391	0.999886
ENSDARG00000035459	spns3	0.25145	1.26076	2.28488	0.551786	0.581095	0.999886
ENSDARG00000035519	histh1l1	1.62078	-3.27484	1.48952	-2.19859	0.0279068	0.999886
ENSDARG00000035535	RASA1	1.02877	1.12078	1.15906	0.966968	0.33356	0.999886
ENSDARG00000035557	gabarapa	0.37795	-0.79879	2.12876	-0.375237	0.707484	0.999886
ENSDARG00000035558	gps2	0.372328	1.71983	1.90899	0.900913	0.367635	0.999886
ENSDARG00000035559	tp53	1.36229	0.7094	1.18208	0.600127	0.548421	0.999886
ENSDARG00000035564	dgcr8	0.804629	1.50933	1.37343	1.09895	0.27179	0.999886
ENSDARG00000035577	cds2	0.221446	0.0426997	2.46818	0.0173	0.986197	0.999886
ENSDARG00000035595	ficd	0.505854	-0.130145	2.61727	-0.0497256	0.960341	0.999886
ENSDARG00000035598	coro1ca	3.25555	-0.828998	0.997372	-0.831182	0.405871	0.999886
ENSDARG00000035622	xbp1	4.20203	-0.728789	0.829818	-0.878251	0.379808	0.999886
ENSDARG00000035630	ypel1	0.373504	0.206913	2.05479	0.100698	0.91979	0.999886
ENSDARG00000035676	ptp4a2b	1.63852	-0.983858	1.12238	-0.876585	0.380712	0.999886
ENSDARG00000035715	marcksl1b	0.984719	-0.185588	1.93153	-0.0960836	0.923454	0.999886
ENSDARG00000035719	arl5c	0.328366	1.03364	1.89115	0.546568	0.584675	0.999886
ENSDARG00000035751	ipo7	3.18896	0.0427805	1.11153	0.038488	0.969299	0.999886
ENSDARG00000035821	zmym4.2	0.88368	-0.0853766	1.47467	-0.0578955	0.953832	0.999886
ENSDARG00000035858	cnn2	0.784509	0.272682	1.346	0.202587	0.839458	0.999886
ENSDARG00000035869	azin1b	2.29548	0.124643	1.04814	0.118918	0.905341	0.999886
ENSDARG00000035887	zgc:91944	0.201793	-0.0580138	2.11877	-0.0273809	0.978156	0.999886
ENSDARG00000035909	mfsd2ab	1.59898	0.919262	1.57017	0.585453	0.558243	0.999886
ENSDARG00000035924	dync1li2	0.294517	-0.117186	1.78173	-0.0657707	0.94756	0.999886
ENSDARG00000035949	tmem106bb	0.318253	1.07178	1.85048	0.579192	0.562459	0.999886
ENSDARG00000035990	cited4a	1.43124	-1.26948	1.26455	-1.0039	0.315425	0.999886
ENSDARG00000036005	pitpnb	0.532781	-0.0446824	1.76137	-0.025368	0.979761	0.999886
ENSDARG00000036028	arrdc3b	0.407214	0.0250251	2.28504	0.0109517	0.991262	0.999886
ENSDARG00000036065	mgat1b	0.822514	-1.79555	1.3562	-1.32396	0.185517	0.999886
ENSDARG00000036069	ddx39b	0.465153	-1.49741	1.8395	-0.814026	0.41563	0.999886
ENSDARG00000036073	cebpg	0.582545	-0.387349	1.56907	-0.246865	0.805012	0.999886
ENSDARG00000036080	cd81a	0.256234	0.939883	2.93241	0.320516	0.748577	0.999886
ENSDARG00000036096	smad3a	0.269215	-0.865407	2.40997	-0.359095	0.719524	0.999886
ENSDARG00000036102	ctdsp2	1.61086	-0.875857	1.30372	-0.671812	0.501703	0.999886
ENSDARG00000036104	myo1g	5.96567	-0.711019	0.882034	-0.806113	0.420178	0.999886
ENSDARG00000036107	txnipa	0.21746	-0.589604	2.53011	-0.233035	0.815735	0.999886
ENSDARG00000036116	eif3hb	0.326602	0.349152	1.82032	0.191808	0.847892	0.999886
ENSDARG00000036147	ano5b	5.42698	-2.21342	1.02121	-2.16745	0.0302002	0.999886
ENSDARG00000036161	hnrnpa0l	4.0008	0.322044	0.785144	0.410171	0.68168	0.999886
ENSDARG00000036162	hnrnpa0b	3.90586	0.523668	0.795819	0.658024	0.510523	0.999886
ENSDARG00000036168	nfatc1	0.530122	0.815319	2.47316	0.329667	0.741651	0.999886
ENSDARG00000036175	PCDH1	0.314096	0.0206847	3.64073	0.00568145	0.995467	0.999886
ENSDARG00000036179	MYO1E	0.223894	-0.220682	3.10345	-0.0711087	0.943311	0.999886
ENSDARG00000036212	tbc1d5	0.506019	1.40454	1.60044	0.877597	0.380163	0.999886
ENSDARG00000036232	trpm7	0.446697	0.443803	1.61924	0.274082	0.784022	0.999886
ENSDARG00000036257	RASAL2	1.34298	0.437729	1.20895	0.362074	0.717297	0.999886
ENSDARG00000036281	CC2D1A	0.235552	1.00905	2.98178	0.338406	0.735057	0.999886
ENSDARG00000036282	rnaset2	0.576452	0.720503	1.69334	0.425493	0.670477	0.999886
ENSDARG00000036305	phf23b	0.766417	-0.460952	1.77329	-0.259942	0.794908	0.999886
ENSDARG00000036308	NOD1	0.228171	1.2088	3.05129	0.396161	0.691986	0.999886
ENSDARG00000036375	cyfip2	0.92003	-0.893742	1.34907	-0.662488	0.507659	0.999886
ENSDARG00000036442	ATP11C	1.79728	0.828122	1.51589	0.546293	0.584865	0.999886
ENSDARG00000036456	anxa4	0.802936	-1.76454	1.42488	-1.23838	0.215574	0.999886
ENSDARG00000036462	ENSDARG00000036462	0.419414	0.761644	1.96568	0.387471	0.698408	0.999886
ENSDARG00000036482	hexim1	0.880912	-0.27059	1.26309	-0.214228	0.830369	0.999886
ENSDARG00000036510	ccnt2b	0.796822	0.277665	1.33203	0.208453	0.834876	0.999886
ENSDARG00000036541	rhbdf1a	2.11884	1.44626	1.06226	1.36149	0.173358	0.999886
ENSDARG00000036549	agpat3	0.78709	-0.355494	1.61141	-0.22061	0.825396	0.999886
ENSDARG00000036588	mhc1zba	4.64154	-0.802614	0.881618	-0.910387	0.362618	0.999886
ENSDARG00000036593	kdm2ba	2.39417	-1.20606	1.1625	-1.03747	0.299515	0.999886
ENSDARG00000036630	plp2b	0.763061	0.592139	1.35983	0.435451	0.663235	0.999886
ENSDARG00000036658	cab39l	0.477593	0.618989	1.90185	0.325466	0.744828	0.999886
ENSDARG00000036675	hnrnpa1b	2.97153	-1.13265	1.2871	-0.880002	0.378858	0.999886
ENSDARG00000036685	ccnt2a	2.6779	-2.41975	1.62455	-1.48949	0.136358	0.999886
ENSDARG00000036698	znf865	0.868779	-0.754928	1.67588	-0.450467	0.652373	0.999886
ENSDARG00000036700	si:ch211-114n24.6	1.51283	1.0813	1.38222	0.782289	0.434045	0.999886
ENSDARG00000036778	hbs1l	0.759095	0.606088	1.48553	0.407995	0.683277	0.999886
ENSDARG00000036785	si:ch211-226m16.2	1.45887	-0.353582	1.04739	-0.337584	0.735677	0.999886
ENSDARG00000036791	dnmt3bb.1	1.03117	0.514537	1.18423	0.434491	0.663932	0.999886
ENSDARG00000036844	tsen54	0.423612	0.170244	2.21539	0.0768461	0.938746	0.999886
ENSDARG00000036848	SLC43A2	0.241578	-0.0355272	2.52926	-0.0140465	0.988793	0.999886
ENSDARG00000036870	arih1l	0.407502	0.856012	1.73338	0.49384	0.621419	0.999886
ENSDARG00000036893	f13a1b	4.87783	-0.917018	0.860213	-1.06604	0.286407	0.999886
ENSDARG00000036911	scamp1	0.939183	0.792381	1.57991	0.501535	0.615995	0.999886
ENSDARG00000036915	dolpp1	0.650295	-0.668966	1.6299	-0.410435	0.681487	0.999886
ENSDARG00000036956	asxl1	0.665614	-1.43717	1.7813	-0.80681	0.419776	0.999886
ENSDARG00000036965	rnf24	0.267547	-0.143265	2.96651	-0.0482942	0.961482	0.999886
ENSDARG00000036966	hsd3b7	0.252637	1.66583	2.90652	0.573136	0.566553	0.999886
ENSDARG00000036967	smox	0.327416	0.632106	2.53646	0.249208	0.8032	0.999886
ENSDARG00000036985	plxnb2b	0.472424	1.00812	2.7633	0.364824	0.715243	0.999886
ENSDARG00000036994	tbc1d16	0.714516	-0.119676	1.65456	-0.072331	0.942338	0.999886
ENSDARG00000037009	banf1	0.58197	1.18335	1.60488	0.737342	0.460914	0.999886
ENSDARG00000037012	slc3a2b	0.838707	0.738867	1.47739	0.500118	0.616992	0.999886
ENSDARG00000037017	ube4b	0.242436	0.0906776	2.55186	0.0355339	0.971654	0.999886
ENSDARG00000037046	rad51b	0.186717	0.0400858	3.13604	0.0127823	0.989801	0.999886
ENSDARG00000037059	SLC44A2	1.91999	-0.033265	0.936397	-0.0355245	0.971662	0.999886
ENSDARG00000037060	KMT2D	1.80609	1.46478	1.26355	1.15926	0.246351	0.999886
ENSDARG00000037109	pwp2h	0.392659	-0.676988	2.27184	-0.29799	0.765711	0.999886
ENSDARG00000037153	atp6ap1b	0.353442	-0.566694	1.81059	-0.312989	0.754289	0.999886
ENSDARG00000037154	ENSDARG00000037154	0.435518	0.780961	1.9441	0.401707	0.687899	0.999886
ENSDARG00000037177	zc3h13	1.04754	1.52837	1.52278	1.00368	0.315535	0.999886
ENSDARG00000037196	ENSDARG00000037196	0.878809	0.589294	1.73906	0.338857	0.734717	0.999886
ENSDARG00000037238	smad5	0.518951	-1.42694	1.96038	-0.727888	0.466682	0.999886
ENSDARG00000037261	mtap	0.903344	2.7241	1.57471	1.72991	0.083647	0.999886
ENSDARG00000037284	ptges3a	0.767486	1.72651	1.46605	1.17766	0.238931	0.999886
ENSDARG00000037318	ddost	0.587137	0.537498	1.56772	0.342852	0.73171	0.999886
ENSDARG00000037363	dennd2b	1.0926	-1.76594	1.67267	-1.05576	0.291077	0.999886
ENSDARG00000037383	pax5	0.152701	0.0407018	3.91564	0.0103947	0.991706	0.999886
ENSDARG00000037393	slc43a1a	0.440344	0.436292	1.98341	0.219971	0.825894	0.999886
ENSDARG00000037397	ssrp1a	0.644783	2.14305	1.47944	1.44855	0.147462	0.999886
ENSDARG00000037408	ENSDARG00000037408	0.256257	-0.86971	2.90367	-0.299521	0.764542	0.999886
ENSDARG00000037421	egr1	4.67092	-2.38351	1.10012	-2.1666	0.0302655	0.999886
ENSDARG00000037433	fmr1	0.739278	0.469155	1.38199	0.339477	0.73425	0.999886
ENSDARG00000037488	canx	2.08105	0.312805	0.979974	0.319197	0.749577	0.999886
ENSDARG00000037496	gria4a	0.423794	-0.657693	1.6964	-0.387699	0.698239	0.999886
ENSDARG00000037503	thoc2	2.27894	0.390314	0.884772	0.441146	0.659107	0.999886
ENSDARG00000037514	hdac3	0.290783	0.6723	2.13551	0.314819	0.752899	0.999886
ENSDARG00000037517	slc35c2	0.428978	0.333053	2.45415	0.13571	0.89205	0.999886
ENSDARG00000037554	arhgef3l	0.610893	-0.754759	2.17429	-0.347129	0.728494	0.999886
ENSDARG00000037559	uba1	1.57594	-0.539234	1.10266	-0.489032	0.624819	0.999886
ENSDARG00000037587	SYNPR	0.457782	1.33434	2.43114	0.548856	0.583105	0.999886
ENSDARG00000037607	nol4lb	0.485249	1.11592	2.47638	0.450627	0.652259	0.999886
ENSDARG00000037645	fbxo6.3	0.334596	0.0389172	1.75509	0.0221739	0.982309	0.999886
ENSDARG00000037675	npm1b	0.244871	1.26603	2.4818	0.510126	0.609963	0.999886
ENSDARG00000037746	actb1	13.2409	-0.920777	0.589972	-1.56071	0.118591	0.999886
ENSDARG00000037815	b4galt5	1.28762	-0.592196	1.15987	-0.510571	0.609652	0.999886
ENSDARG00000037838	UNKL	1.52666	0.0784336	1.05963	0.0740195	0.940995	0.999886
ENSDARG00000037846	hm13	1.0003	-0.140059	1.58002	-0.0886434	0.929365	0.999886
ENSDARG00000037860	cox6b2	0.275225	0.0432144	1.88892	0.0228778	0.981748	0.999886
ENSDARG00000037861	ENSDARG00000037861	4.25276	-0.446697	0.846714	-0.527566	0.597801	0.999886
ENSDARG00000037870	actb2	58.3791	-1.77887	0.610192	-2.91527	0.00355385	0.999886
ENSDARG00000037872	foxk1	0.469185	0.606109	1.66292	0.364485	0.715496	0.999886
ENSDARG00000037879	lfng	1.47892	1.94132	1.46856	1.32192	0.186194	0.999886
ENSDARG00000037883	prcp	1.67488	-1.04013	1.82323	-0.570489	0.568346	0.999886
ENSDARG00000037891	mlx	0.426325	1.11667	2.05057	0.544567	0.586052	0.999886
ENSDARG00000037919	rbbp6	1.9322	-0.00415495	1.16982	-0.00355177	0.997166	0.999886
ENSDARG00000037924	gna13b	0.611039	-0.982474	1.73302	-0.566916	0.570771	0.999886
ENSDARG00000037965	srrm2	1.00375	0.676786	1.24453	0.543808	0.586573	0.999886
ENSDARG00000037968	fus	0.934071	-0.121698	1.28274	-0.0948736	0.924415	0.999886
ENSDARG00000037980	elob	0.20966	-0.412692	2.07762	-0.198637	0.842547	0.999886
ENSDARG00000037998	flot1b	0.245139	0.0353116	2.49549	0.0141502	0.98871	0.999886
ENSDARG00000038010	rac2	0.355676	0.255123	2.27451	0.112166	0.910692	0.999886
ENSDARG00000038025	cbx7a	3.72815	-2.69595	1.79824	-1.49922	0.133817	0.999886
ENSDARG00000038040	tpk1	0.516246	-0.15487	1.80637	-0.0857356	0.931677	0.999886
ENSDARG00000038059	grb2b	2.59172	-2.19076	1.24381	-1.76133	0.078182	0.999886
ENSDARG00000038064	chmp3	0.198768	1.45908	2.08497	0.699807	0.484048	0.999886
ENSDARG00000038068	ddx5	10.6834	1.03511	0.616972	1.67772	0.0934015	0.999886
ENSDARG00000038069	mgat3a	0.315197	0.944299	2.00129	0.471845	0.637037	0.999886
ENSDARG00000038075	cyc1	0.435408	1.9305	2.29023	0.842928	0.399269	0.999886
ENSDARG00000038076	romo1	0.568998	-0.461138	1.39521	-0.330516	0.74101	0.999886
ENSDARG00000038094	CLEC16A	1.06599	0.750277	1.16564	0.643662	0.519795	0.999886
ENSDARG00000038121	ENSDARG00000038121	0.310584	0.475544	2.25037	0.211318	0.832639	0.999886
ENSDARG00000038133	sp100.4	0.349497	0.580823	2.55524	0.227307	0.820185	0.999886
ENSDARG00000038141	atf4b	4.10348	-0.204222	0.677555	-0.30141	0.763102	0.999886
ENSDARG00000038159	tcf7l1a	0.427725	-1.30454	1.71291	-0.761592	0.446303	0.999886
ENSDARG00000038213	slc35b1	0.448877	-0.11889	1.9156	-0.062064	0.950512	0.999886
ENSDARG00000038225	nras	0.319047	0.765328	1.76721	0.433071	0.664963	0.999886
ENSDARG00000038228	selenow2a	0.364876	0.321467	1.79471	0.17912	0.857844	0.999886
ENSDARG00000038239	tnpo2a	0.718078	0.510462	1.24613	0.409639	0.68207	0.999886
ENSDARG00000038278	PTGIR	0.59036	2.43788	2.02384	1.20458	0.228365	0.999886
ENSDARG00000038306	tsc22d1	1.55891	0.354759	1.20095	0.295399	0.767689	0.999886
ENSDARG00000038392	ENSDARG00000038392	0.619467	-0.392053	2.30644	-0.169982	0.865024	0.999886
ENSDARG00000038422	entpd4	0.757495	-1.26867	1.40115	-0.90545	0.365227	0.999886
ENSDARG00000038429	csrnp1b	7.80846	-1.25203	0.940551	-1.33117	0.183134	0.999886
ENSDARG00000038442	plcg1	0.192071	0.105892	3.15777	0.0335337	0.973249	0.999886
ENSDARG00000038446	nrp2b	5.21534	-1.38904	1.06702	-1.30179	0.192987	0.999886
ENSDARG00000038518	snap29	0.690054	0.169946	1.75378	0.0969022	0.922804	0.999886
ENSDARG00000038524	pik3r1	1.61373	0.109857	1.06882	0.102784	0.918134	0.999886
ENSDARG00000038537	gga1	0.329543	0.0367059	2.37441	0.015459	0.987666	0.999886
ENSDARG00000038576	ube2d1b	0.458968	0.832138	1.81352	0.458853	0.64634	0.999886
ENSDARG00000038577	cox6c	0.879229	0.779172	1.55747	0.50028	0.616878	0.999886
ENSDARG00000038615	pip4p1a	0.52469	-0.06137	1.39862	-0.043879	0.965001	0.999886
ENSDARG00000038687	nfkb2	2.18698	0.290261	1.14342	0.253854	0.799608	0.999886
ENSDARG00000038695	elavl1a	1.0589	0.925344	1.20889	0.765448	0.444005	0.999886
ENSDARG00000038737	phf20b	0.907115	-0.281718	1.58701	-0.177515	0.859104	0.999886
ENSDARG00000038743	copb2	0.295627	0.461188	1.81612	0.253942	0.799541	0.999886
ENSDARG00000038754	plk3	3.24498	-2.64809	1.70743	-1.55092	0.120922	0.999886
ENSDARG00000038780	ubtfl	0.252675	0.899699	2.42	0.371776	0.710059	0.999886
ENSDARG00000038785	abcf2a	0.950907	1.00632	1.15964	0.867781	0.385514	0.999886
ENSDARG00000038863	babam2	0.283334	0.624396	1.88948	0.33046	0.741053	0.999886
ENSDARG00000038866	TRAPPC8	0.717596	0.067646	1.28082	0.0528144	0.95788	0.999886
ENSDARG00000038870	slu7	0.394383	-0.530035	1.68115	-0.315281	0.752548	0.999886
ENSDARG00000038882	smc4	1.05522	0.242936	2.03624	0.119306	0.905033	0.999886
ENSDARG00000038905	hectd3	0.377706	-0.163115	1.94341	-0.0839323	0.93311	0.999886
ENSDARG00000038938	ITPRID2	4.58417	-2.3545	0.939084	-2.50723	0.012168	0.999886
ENSDARG00000038967	cul3a	0.928453	1.94455	1.32903	1.46313	0.143431	0.999886
ENSDARG00000038985	CDY2B	0.281534	0.206888	3.13686	0.0659538	0.947415	0.999886
ENSDARG00000039007	eno3	1.12404	2.47833	1.58896	1.55972	0.118825	0.999886
ENSDARG00000039125	map4k5	1.74903	-0.521936	1.21583	-0.429284	0.667717	0.999886
ENSDARG00000039142	arpc5a	1.2697	-2.47291	1.43918	-1.71827	0.0857467	0.999886
ENSDARG00000039208	nasp	0.542722	0.991092	1.63421	0.606466	0.544205	0.999886
ENSDARG00000039222	mpl	6.49562	-0.374746	0.754419	-0.496734	0.619376	0.999886
ENSDARG00000039225	vps13a	1.20698	0.111083	1.45774	0.0762022	0.939258	0.999886
ENSDARG00000039269	arg2	0.33463	0.769722	3.48549	0.220836	0.82522	0.999886
ENSDARG00000039302	terfa	0.187485	-0.276667	2.63442	-0.10502	0.91636	0.999886
ENSDARG00000039319	vps37ba	0.203375	0.0870294	3.08667	0.0281952	0.977506	0.999886
ENSDARG00000039325	pmepa1	2.52781	-1.86145	1.2749	-1.46007	0.14427	0.999886
ENSDARG00000039335	st6gal2a	0.116381	0.0554189	3.92257	0.0141282	0.988728	0.999886
ENSDARG00000039343	ahcyl2b	0.816409	-1.16085	1.71163	-0.678213	0.497637	0.999886
ENSDARG00000039363	dnajb12a	0.457728	-0.39401	2.20044	-0.17906	0.857891	0.999886
ENSDARG00000039392	WNK1	0.676492	-0.573923	2.08599	-0.275132	0.783215	0.999886
ENSDARG00000039429	adka	0.248081	0.177148	2.53768	0.0698072	0.944347	0.999886
ENSDARG00000039452	hk1	1.70394	-0.582107	1.11767	-0.520824	0.602489	0.999886
ENSDARG00000039489	GIT1	0.563007	-0.121344	1.82873	-0.0663545	0.947096	0.999886
ENSDARG00000039490	pitpnaa	0.430159	0.246529	1.59568	0.154498	0.877217	0.999886
ENSDARG00000039497	ccdc85a	0.519003	-0.604864	2.55171	-0.237042	0.812624	0.999886
ENSDARG00000039578	pa2g4a	1.11213	1.70258	1.21969	1.39591	0.162743	0.999886
ENSDARG00000039677	dsc2l	0.438474	-1.14201	1.63048	-0.700414	0.483669	0.999886
ENSDARG00000039729	ASAP1	6.21792	-0.46579	0.684265	-0.680715	0.496052	0.999886
ENSDARG00000039750	ldlrap1b	1.13324	-0.264859	1.22034	-0.217036	0.82818	0.999886
ENSDARG00000039830	gng5	0.597489	1.4541	1.57136	0.925381	0.354768	0.999886
ENSDARG00000039863	lifrb	1.14014	-1.12032	3.929	-0.285142	0.775536	0.999886
ENSDARG00000039871	rpz4	0.287819	-0.767218	1.81015	-0.423843	0.67168	0.999886
ENSDARG00000039878	ambra1b	0.507141	0.948649	2.24282	0.422971	0.672316	0.999886
ENSDARG00000039899	ENSDARG00000039899	2.22189	0.319328	1.11861	0.285468	0.775286	0.999886
ENSDARG00000039900	ENSDARG00000039900	0.28507	-0.0687506	2.12052	-0.0324215	0.974136	0.999886
ENSDARG00000039913	tmem147	0.282909	0.333082	2.45977	0.135412	0.892286	0.999886
ENSDARG00000039914	gapdhs	6.35211	0.233687	0.59985	0.389576	0.69685	0.999886
ENSDARG00000039931	slc25a33	0.507284	1.67551	1.73641	0.964923	0.334584	0.999886
ENSDARG00000039980	ppt1	0.682974	-1.03503	1.86281	-0.55563	0.578464	0.999886
ENSDARG00000039987	hivep2a	11.5223	-0.679543	0.710961	-0.955809	0.339168	0.999886
ENSDARG00000039997	ptp4a3a	0.285206	0.237842	2.36821	0.100431	0.920002	0.999886
ENSDARG00000040001	fryl	1.89247	-0.60694	1.03163	-0.58833	0.556311	0.999886
ENSDARG00000040005	scfd2	0.416316	0.502213	2.10972	0.238048	0.811844	0.999886
ENSDARG00000040009	PALLD	4.4547	-1.62663	0.993637	-1.63704	0.101621	0.999886
ENSDARG00000040031	tardbpb	1.02144	-0.0788649	1.28544	-0.0613525	0.951078	0.999886
ENSDARG00000040041	mcm4	1.03395	2.08013	1.51546	1.3726	0.169876	0.999886
ENSDARG00000040087	epb41l4a	0.234329	-0.592354	2.05999	-0.287552	0.77369	0.999886
ENSDARG00000040111	pi4kb	0.828573	0.43971	1.5664	0.280714	0.77893	0.999886
ENSDARG00000040158	cdc42l	1.44427	0.318992	1.01739	0.31354	0.75387	0.999886
ENSDARG00000040184	syncrip	1.96172	-0.936516	1.26965	-0.737615	0.460748	0.999886
ENSDARG00000040237	mef2d	1.37232	-0.109621	1.19704	-0.091577	0.927034	0.999886
ENSDARG00000040245	kpnb3	1.07404	0.348375	1.12064	0.310871	0.755899	0.999886
ENSDARG00000040248	crata	0.185954	0.607332	2.6333	0.230635	0.817598	0.999886
ENSDARG00000040251	ctsk	0.655605	-1.61776	1.74963	-0.924628	0.35516	0.999886
ENSDARG00000040284	ENSDARG00000040284	1.61156	-0.465626	1.0584	-0.439935	0.659984	0.999886
ENSDARG00000040287	ywhabl	1.93247	1.99984	1.03749	1.92758	0.0539072	0.999886
ENSDARG00000040303	nbn	0.231954	0.167047	2.10557	0.0793356	0.936766	0.999886
ENSDARG00000040310	prpf4bb	1.24907	0.79412	1.56547	0.507274	0.611963	0.999886
ENSDARG00000040334	mat2aa	2.01172	-0.0943476	1.14427	-0.0824524	0.934287	0.999886
ENSDARG00000040380	arhgef1a	1.79572	0.133188	1.016	0.13109	0.895704	0.999886
ENSDARG00000040407	usp22	0.215796	0.628391	2.47546	0.253848	0.799613	0.999886
ENSDARG00000040439	rsl24d1	1.04794	0.840872	1.11719	0.752667	0.45165	0.999886
ENSDARG00000040445	parp14rs1	0.23437	0.633857	1.76691	0.358738	0.719791	0.999886
ENSDARG00000040452	atosa	0.305357	0.493366	1.78497	0.2764	0.782241	0.999886
ENSDARG00000040465	irf2b	0.883279	-0.724613	1.70799	-0.424248	0.671385	0.999886
ENSDARG00000040482	OSBPL3	1.98627	-0.770631	1.00306	-0.768281	0.44232	0.999886
ENSDARG00000040485	gsdmeb	0.319948	-0.406751	1.85768	-0.218956	0.826684	0.999886
ENSDARG00000040503	sb:cb81	4.24344	-0.311702	1.03786	-0.300331	0.763924	0.999886
ENSDARG00000040607	rtf2	0.439912	-0.0687549	1.80791	-0.0380301	0.969664	0.999886
ENSDARG00000040621	ENSDARG00000040621	0.85812	-2.3535	1.80703	-1.30241	0.192776	0.999886
ENSDARG00000040623	fosl2	3.99797	1.02802	0.894279	1.14955	0.250328	0.999886
ENSDARG00000040635	rnf11b	0.190064	0.017746	2.52376	0.00703159	0.99439	0.999886
ENSDARG00000040657	wipi1	0.369569	-1.22654	2.32288	-0.528025	0.597482	0.999886
ENSDARG00000040674	ENSDARG00000040674	0.378997	0.735699	1.90998	0.385187	0.700099	0.999886
ENSDARG00000040700	nab1b	1.68979	0.931493	1.20535	0.772799	0.439641	0.999886
ENSDARG00000040705	GLS	0.944222	0.358594	1.30934	0.273874	0.784182	0.999886
ENSDARG00000040778	ralba	0.689692	0.650437	1.72922	0.376144	0.70681	0.999886
ENSDARG00000040853	shoc2	0.876544	-1.37351	1.35102	-1.01664	0.309323	0.999886
ENSDARG00000040861	tcf25	0.35938	0.387037	2.36481	0.163665	0.869995	0.999886
ENSDARG00000040874	add3a	0.717851	-0.221933	1.59418	-0.139214	0.889281	0.999886
ENSDARG00000040884	mxi1	0.215489	-0.768331	2.45958	-0.312383	0.754749	0.999886
ENSDARG00000040890	fdps	0.41075	-0.857145	2.0179	-0.42477	0.671004	0.999886
ENSDARG00000040917	cbfb	2.61204	-0.172351	1.14964	-0.149917	0.88083	0.999886
ENSDARG00000040920	ENSDARG00000040920	0.450401	-0.204926	1.71422	-0.119545	0.904844	0.999886
ENSDARG00000040971	zgc:92606	0.344764	-0.793952	1.78446	-0.444925	0.656374	0.999886
ENSDARG00000040984	hspa13	0.192183	1.91313	3.0852	0.620099	0.535193	0.999886
ENSDARG00000040988	tpi1b	0.790272	1.26781	1.64202	0.772103	0.440054	0.999886
ENSDARG00000041006	st3gal4	1.11936	0.002147	1.17556	0.00182637	0.998543	0.999886
ENSDARG00000041072	mier1a	1.33231	1.48999	1.61451	0.922872	0.356074	0.999886
ENSDARG00000041081	kmt5b	0.448959	0.620903	1.8248	0.340258	0.733662	0.999886
ENSDARG00000041113	wdr18	0.375632	1.3542	2.37983	0.569031	0.569335	0.999886
ENSDARG00000041137	dhrs13a.3	0.344358	1.26335	2.02787	0.622996	0.533287	0.999886
ENSDARG00000041140	ddb2	0.37394	0.728001	2.38143	0.305699	0.759833	0.999886
ENSDARG00000041150	slc17a6b	0.577424	-1.20886	1.76253	-0.685868	0.492796	0.999886
ENSDARG00000041155	morf4l1	0.298075	0.783283	2.13747	0.366452	0.714028	0.999886
ENSDARG00000041203	drap1	0.412258	2.01332	2.03704	0.988356	0.322978	0.999886
ENSDARG00000041217	xpo6	0.352203	-0.0476336	2.43488	-0.0195631	0.984392	0.999886
ENSDARG00000041243	setdb1a	0.461539	-0.481951	1.97261	-0.244322	0.806981	0.999886
ENSDARG00000041317	rangap1a	0.22596	0.010684	2.18119	0.00489823	0.996092	0.999886
ENSDARG00000041381	bmal2	0.366463	1.66518	1.62982	1.02169	0.306926	0.999886
ENSDARG00000041391	tmed10	0.887547	0.323732	1.29809	0.24939	0.803059	0.999886
ENSDARG00000041394	dnajb1b	4.50096	-1.03407	3.1637	-0.326854	0.743779	0.999886
ENSDARG00000041402	zc3h14	0.556902	0.915396	1.54411	0.59283	0.553295	0.999886
ENSDARG00000041435	uba52	1.65962	1.51882	1.05706	1.43683	0.150767	0.999886
ENSDARG00000041450	rab11a	1.72685	0.432776	1.11436	0.388362	0.697748	0.999886
ENSDARG00000041481	smg5	0.170321	1.05844	2.60929	0.405643	0.685005	0.999886
ENSDARG00000041505	itm2bb	0.934312	1.34323	1.29653	1.03602	0.300193	0.999886
ENSDARG00000041560	phaf1	0.284938	0.0185522	3.10423	0.00597642	0.995232	0.999886
ENSDARG00000041572	zfpm1	12.3099	-1.88431	0.631147	-2.98553	0.00283086	0.999886
ENSDARG00000041581	znf143b	0.437978	2.09407	1.66299	1.25922	0.20795	0.999886
ENSDARG00000041599	kiaa0513	3.33889	-1.97433	1.33742	-1.47622	0.139885	0.999886
ENSDARG00000041619	rack1	3.33216	0.435593	0.856248	0.508723	0.610946	0.999886
ENSDARG00000041665	mkrn1	0.293378	1.38655	2.06286	0.672152	0.501487	0.999886
ENSDARG00000041728	man1a2	1.23082	-1.96155	1.43344	-1.36843	0.171178	0.999886
ENSDARG00000041729	sntb1	0.207831	0.0575492	3.14225	0.0183146	0.985388	0.999886
ENSDARG00000041839	tsc22d2	1.2851	-0.63821	1.32475	-0.481758	0.629978	0.999886
ENSDARG00000041853	rbm39b	0.510024	-0.070767	1.55866	-0.0454026	0.963786	0.999886
ENSDARG00000041875	ube2v1	0.378866	0.401355	1.95768	0.205016	0.83756	0.999886
ENSDARG00000041887	sf3a1	0.798486	-0.56879	1.47527	-0.385551	0.699829	0.999886
ENSDARG00000041895	cad	1.14309	0.599696	1.52893	0.392232	0.694887	0.999886
ENSDARG00000041959	cxcr4b	3.90066	1.40756	0.90685	1.55214	0.120629	0.999886
ENSDARG00000042056	MAU2	0.197646	0.0217194	3.04741	0.00712718	0.994313	0.999886
ENSDARG00000042087	dmap1	0.136617	0.0653606	3.9273	0.0166426	0.986722	0.999886
ENSDARG00000042123	nudt3b	0.356797	-0.558483	1.84907	-0.302035	0.762626	0.999886
ENSDARG00000042138	selp	0.224946	-0.0164573	2.55148	-0.00645008	0.994854	0.999886
ENSDARG00000042151	skia	0.304968	1.27814	2.16927	0.589203	0.555725	0.999886
ENSDARG00000042187	smek1	0.561339	-0.338499	1.63882	-0.20655	0.836361	0.999886
ENSDARG00000042221	mthfd1l	0.410402	1.89979	1.85704	1.02302	0.306298	0.999886
ENSDARG00000042236	atrx	1.94205	2.43621	1.18873	2.04943	0.0404199	0.999886
ENSDARG00000042252	eif4h	0.806299	-1.371	1.57105	-0.872664	0.382846	0.999886
ENSDARG00000042259	tgfbr1b	0.326374	-0.56853	2.10015	-0.270709	0.786615	0.999886
ENSDARG00000042319	cdca4	0.225238	0.335115	3.01156	0.111276	0.911397	0.999886
ENSDARG00000042322	si:dkey-177p2.6	0.773002	-0.469299	1.39457	-0.33652	0.736479	0.999886
ENSDARG00000042401	derl2	0.169896	0.208231	3.27875	0.0635094	0.949361	0.999886
ENSDARG00000042409	ralgds	7.25163	2.58144	0.903556	2.85698	0.00427699	0.999886
ENSDARG00000042410	rab40b	0.612868	-0.759922	1.79114	-0.424267	0.671371	0.999886
ENSDARG00000042467	tlk1a	0.519067	1.33739	2.36212	0.566181	0.571271	0.999886
ENSDARG00000042508	ubr3	0.592869	1.07925	1.36335	0.791615	0.428585	0.999886
ENSDARG00000042518	hipk2	1.57939	-2.39329	1.53356	-1.56061	0.118615	0.999886
ENSDARG00000042530	nup205	0.195746	0.602937	2.52785	0.238518	0.81148	0.999886
ENSDARG00000042539	ywhaqa	0.680373	1.5545	1.52449	1.01969	0.307877	0.999886
ENSDARG00000042555	DYM	0.171697	0.0851533	2.57448	0.0330759	0.973614	0.999886
ENSDARG00000042623	acbd3	0.204897	1.42691	2.11817	0.673653	0.500532	0.999886
ENSDARG00000042637	tert	0.557477	-0.68243	1.99422	-0.342204	0.732198	0.999886
ENSDARG00000042642	wtap	0.355628	1.98978	2.37723	0.837017	0.402583	0.999886
ENSDARG00000042652	RREB1	0.885768	0.129852	1.12814	0.115103	0.908364	0.999886
ENSDARG00000042660	fam32a	0.749731	2.20329	1.57196	1.40162	0.161028	0.999886
ENSDARG00000042670	EPS15L1	0.406228	1.12136	1.48163	0.756845	0.449143	0.999886
ENSDARG00000042708	tuba5	2.5109	1.18542	0.795836	1.48953	0.136349	0.999886
ENSDARG00000042724	supt5h	0.463686	1.15656	1.75028	0.660788	0.508749	0.999886
ENSDARG00000042725	cebpb	2.03807	-0.0512424	1.44803	-0.0353876	0.971771	0.999886
ENSDARG00000042732	peds1	0.540563	-0.541582	1.46822	-0.36887	0.712225	0.999886
ENSDARG00000042751	riok3	0.398301	1.22462	1.64294	0.745384	0.456039	0.999886
ENSDARG00000042791	git2b	0.364705	0.795955	2.07088	0.384356	0.700715	0.999886
ENSDARG00000042816	mmp9	0.96831	0.692654	1.9533	0.354607	0.722884	0.999886
ENSDARG00000042823	spcs2	0.428105	1.05034	1.98074	0.530276	0.595921	0.999886
ENSDARG00000042824	nfe2l2a	0.52708	0.356466	1.41067	0.252693	0.800505	0.999886
ENSDARG00000042825	rnf169	0.219897	0.0837317	2.52499	0.0331612	0.973546	0.999886
ENSDARG00000042833	rffl	0.259318	1.3787	1.94596	0.708495	0.478638	0.999886
ENSDARG00000042835	tfdp2	2.71594	-0.81542	1.19705	-0.68119	0.495751	0.999886
ENSDARG00000042837	atp1b3b	0.257407	0.672301	2.1213	0.316929	0.751298	0.999886
ENSDARG00000042876	abracl	0.505332	0.862886	1.41599	0.609387	0.542268	0.999886
ENSDARG00000042904	foxo3b	1.23183	-2.09127	1.33947	-1.56127	0.11846	0.999886
ENSDARG00000042934	ccn2a	1.94907	-2.74952	1.7293	-1.58996	0.111844	0.999886
ENSDARG00000042940	nab1a	0.657388	1.40145	1.97632	0.709122	0.478249	0.999886
ENSDARG00000042962	dgcr2	0.870675	0.88452	1.20237	0.735645	0.461947	0.999886
ENSDARG00000042969	znf1035	1.26749	0.171284	1.30134	0.131621	0.895284	0.999886
ENSDARG00000042989	si:dkeyp-84f3.5	0.209681	0.0479321	2.47534	0.0193638	0.984551	0.999886
ENSDARG00000043003	pcyt2	1.0541	-0.146006	1.49462	-0.0976876	0.92218	0.999886
ENSDARG00000043055	mfsd14a1	0.48666	-0.0698157	1.52655	-0.0457342	0.963522	0.999886
ENSDARG00000043077	NISCH	0.52354	-0.721495	1.55603	-0.463676	0.64288	0.999886
ENSDARG00000043094	GNAS	1.95162	-0.958703	1.26443	-0.758207	0.448327	0.999886
ENSDARG00000043126	blf	10.6754	-0.370136	0.904368	-0.409276	0.682337	0.999886
ENSDARG00000043130	notch2	0.396906	0.24887	1.88253	0.1322	0.894826	0.999886
ENSDARG00000043154	ucp2	0.551061	-0.51686	1.61865	-0.319316	0.749487	0.999886
ENSDARG00000043210	NFIC	1.68434	-0.121826	1.74044	-0.069997	0.944196	0.999886
ENSDARG00000043213	adam17a	0.556106	-0.881187	2.13948	-0.41187	0.680435	0.999886
ENSDARG00000043249	irf1b	1.29077	-2.45184	1.45647	-1.68341	0.092295	0.999886
ENSDARG00000043250	ppm1ab	0.253932	0.331636	2.20437	0.150445	0.880414	0.999886
ENSDARG00000043334	ccdc6a	0.279881	0.873449	2.15682	0.40497	0.6855	0.999886
ENSDARG00000043361	nck2b	0.734868	-1.78617	1.76598	-1.01143	0.311811	0.999886
ENSDARG00000043371	mdh2	0.899731	2.20858	1.49218	1.4801	0.138845	0.999886
ENSDARG00000043468	SYTL3	0.895695	0.130999	2.17424	0.0602502	0.951956	0.999886
ENSDARG00000043475	tagapb	1.09298	0.307066	1.38831	0.22118	0.824953	0.999886
ENSDARG00000043484	ube2d2	2.58158	0.299041	0.854949	0.349777	0.726506	0.999886
ENSDARG00000043485	si:ch211-22i13.2	0.452744	-0.0981054	2.44305	-0.040157	0.967968	0.999886
ENSDARG00000043493	cltca	2.05084	0.702447	0.94868	0.740447	0.459029	0.999886
ENSDARG00000043531	jun	1.75247	-2.57645	1.37189	-1.87803	0.0603764	0.999886
ENSDARG00000043571	kif2a	0.286472	1.42779	2.07024	0.689674	0.490399	0.999886
ENSDARG00000043586	ENSDARG00000043586	0.526689	0.0991735	1.90289	0.0521174	0.958435	0.999886
ENSDARG00000043631	bcas2	0.654723	2.64407	1.68628	1.56799	0.116885	0.999886
ENSDARG00000043643	EHBP1	1.8311	0.563133	1.37182	0.410502	0.681438	0.999886
ENSDARG00000043680	ENSDARG00000043680	0.85174	0.520142	1.32876	0.39145	0.695464	0.999886
ENSDARG00000043757	PTBP3	1.47217	-1.94056	1.36746	-1.41909	0.155872	0.999886
ENSDARG00000043795	arhgdia	2.77475	-1.2871	0.913212	-1.40942	0.158712	0.999886
ENSDARG00000043797	cdc5l	0.550671	1.02136	1.86227	0.548449	0.583384	0.999886
ENSDARG00000043821	klf7b	1.35243	-0.652534	1.27665	-0.511128	0.609262	0.999886
ENSDARG00000043842	C20H1orf198	0.530291	-1.01496	1.85294	-0.547755	0.58386	0.999886
ENSDARG00000043843	ENSDARG00000043843	0.557434	-0.48708	1.35196	-0.360277	0.71864	0.999886
ENSDARG00000043848	sod1	0.350924	0.878713	2.95867	0.296996	0.76647	0.999886
ENSDARG00000043856	amd1	0.990603	0.698788	1.31683	0.530661	0.595654	0.999886
ENSDARG00000043873	arid4a	1.03026	-0.712156	1.35568	-0.525313	0.599366	0.999886
ENSDARG00000043970	lrpprc	0.701212	2.01252	1.30556	1.54149	0.123196	0.999886
ENSDARG00000043973	znf292b	0.447022	1.47955	1.78447	0.829124	0.407034	0.999886
ENSDARG00000043976	etf1b	1.18815	1.82584	1.28602	1.41976	0.155679	0.999886
ENSDARG00000044039	stx11a	0.277942	0.38258	1.82215	0.209961	0.833698	0.999886
ENSDARG00000044062	ctbp2a	0.203806	0.911011	2.14935	0.423854	0.671672	0.999886
ENSDARG00000044073	fuca2	0.749356	-0.692469	1.78712	-0.387477	0.698403	0.999886
ENSDARG00000044083	peli1b	0.997958	-0.201047	1.70356	-0.118016	0.906055	0.999886
ENSDARG00000044098	egr2a	0.925418	-2.09704	1.93383	-1.0844	0.278188	0.999886
ENSDARG00000044135	cenpp	0.203123	1.9112	3.13018	0.610572	0.541483	0.999886
ENSDARG00000044153	ppp1cb	0.24681	-0.407146	2.99855	-0.135781	0.891994	0.999886
ENSDARG00000044179	ENSDARG00000044179	0.60124	1.76165	1.42264	1.2383	0.215605	0.999886
ENSDARG00000044182	stau1	0.412438	-0.135079	1.94871	-0.0693174	0.944737	0.999886
ENSDARG00000044216	FTO	0.399112	0.284163	1.82557	0.155657	0.876304	0.999886
ENSDARG00000044225	ENSDARG00000044225	0.370523	0.581716	2.05181	0.283513	0.776783	0.999886
ENSDARG00000044267	sumo1	0.380652	0.327437	1.9019	0.172163	0.863309	0.999886
ENSDARG00000044281	erbin	8.55897	0.635187	1.00275	0.633446	0.526443	0.999886
ENSDARG00000044295	pip5k1ba	0.347878	-0.0123737	2.47003	-0.00500954	0.996003	0.999886
ENSDARG00000044301	atf1	0.528754	2.80923	1.84363	1.52375	0.127572	0.999886
ENSDARG00000044327	tmem185	0.426357	1.0264	2.07269	0.4952	0.620459	0.999886
ENSDARG00000044339	rp2	0.366523	1.01261	1.76935	0.572305	0.567116	0.999886
ENSDARG00000044345	cyfip1	0.841971	-0.424615	1.50073	-0.282939	0.777223	0.999886
ENSDARG00000044357	tbc1d23	0.265261	0.0396667	2.41937	0.0163954	0.986919	0.999886
ENSDARG00000044381	siah2l	0.603474	0.151793	2.06183	0.0736207	0.941312	0.999886
ENSDARG00000044521	eef1b2	3.71943	1.18059	0.821708	1.43675	0.15079	0.999886
ENSDARG00000044545	zgc:77262	0.505166	0.579431	1.51335	0.38288	0.701809	0.999886
ENSDARG00000044556	pacs1a	1.22527	-1.25868	1.36331	-0.923251	0.355876	0.999886
ENSDARG00000044562	cycsb	0.580373	0.360795	1.95795	0.184272	0.8538	0.999886
ENSDARG00000044565	ola1	0.724427	-0.702666	1.3236	-0.530874	0.595506	0.999886
ENSDARG00000044567	ttc1	0.261885	1.72681	2.97986	0.579493	0.562257	0.999886
ENSDARG00000044573	cdc42	1.71557	0.569582	1.01136	0.563186	0.573308	0.999886
ENSDARG00000044575	vars1	0.542925	1.71811	1.98697	0.864691	0.387208	0.999886
ENSDARG00000044588	emp2	0.851518	-1.406	1.58609	-0.88646	0.37537	0.999886
ENSDARG00000044597	ncbp3	0.64252	1.25874	1.55453	0.809724	0.418099	0.999886
ENSDARG00000044601	rtn4a	1.03415	1.08919	1.364	0.798528	0.424564	0.999886
ENSDARG00000044619	birc2	1.15983	0.452282	1.45079	0.311748	0.755232	0.999886
ENSDARG00000044622	POLQ	0.290801	0.938022	2.01632	0.465214	0.641778	0.999886
ENSDARG00000044625	pcf11	2.04121	0.449055	0.962203	0.466695	0.640718	0.999886
ENSDARG00000044669	hp1bp3	0.732225	0.497997	1.50113	0.331749	0.740079	0.999886
ENSDARG00000044694	ENSDARG00000044694	0.1749	0.00872006	3.18639	0.00273666	0.997816	0.999886
ENSDARG00000044760	gnaia	0.42977	1.25364	1.64607	0.761598	0.4463	0.999886
ENSDARG00000044807	dck	0.78972	1.33638	1.30442	1.02451	0.305597	0.999886
ENSDARG00000044811	cdk9	0.476888	-0.429731	1.74499	-0.246265	0.805477	0.999886
ENSDARG00000044812	ttc17	0.417409	-1.28739	1.9295	-0.667213	0.504636	0.999886
ENSDARG00000044852	wbp2nl	0.371321	-0.851935	2.0669	-0.41218	0.680207	0.999886
ENSDARG00000044874	arhgap46a	0.335366	-0.0219286	2.4823	-0.00883401	0.992952	0.999886
ENSDARG00000044902	atp2b4	0.167569	0.861034	3.11759	0.276186	0.782405	0.999886
ENSDARG00000044914	suclg2	0.461909	0.796327	2.37493	0.335305	0.737395	0.999886
ENSDARG00000044924	gdf11	0.217614	0.0635525	2.18754	0.029052	0.976823	0.999886
ENSDARG00000044925	cdk5rap1	0.483442	0.746306	1.7773	0.41991	0.674551	0.999886
ENSDARG00000044943	npepps	0.154174	0.0783995	3.30428	0.0237267	0.981071	0.999886
ENSDARG00000044972	bcap31	0.385502	1.82927	1.52385	1.20043	0.229974	0.999886
ENSDARG00000044980	KPNA6	0.605596	1.41374	2.41271	0.585953	0.557907	0.999886
ENSDARG00000045006	ptprga	1.17065	0.898129	1.12863	0.795768	0.426167	0.999886
ENSDARG00000045051	slc16a3b	1.04068	1.42368	1.48056	0.961583	0.336259	0.999886
ENSDARG00000045065	vti1a	1.02852	-0.0417552	1.72563	-0.0241972	0.980695	0.999886
ENSDARG00000045070	itgb3b	11.3638	-1.80221	0.853865	-2.11065	0.0348027	0.999886
ENSDARG00000045105	foxn2b	0.676084	1.56593	1.378	1.13637	0.2558	0.999886
ENSDARG00000045199	capn1	0.728285	-1.28844	1.50929	-0.853674	0.393286	0.999886
ENSDARG00000045200	dusp19b	3.32076	-0.845061	1.32441	-0.638065	0.523431	0.999886
ENSDARG00000045248	h3f3d	1.43173	1.48711	1.13892	1.30572	0.191649	0.999886
ENSDARG00000045298	WIPF2	0.226015	-0.0358033	2.9063	-0.0123192	0.990171	0.999886
ENSDARG00000045305	pde7a	6.55807	1.27528	0.989257	1.28913	0.197353	0.999886
ENSDARG00000045308	pola1	0.830697	0.956172	1.15531	0.827634	0.407878	0.999886
ENSDARG00000045373	pabpn1	1.57106	0.053655	1.09424	0.0490339	0.960892	0.999886
ENSDARG00000045399	cct5	0.513492	1.48808	1.57183	0.946717	0.343783	0.999886
ENSDARG00000045401	MLLT10	1.9515	-0.918217	1.21122	-0.758089	0.448398	0.999886
ENSDARG00000045415	gnal	0.412262	1.28563	1.99848	0.643306	0.520026	0.999886
ENSDARG00000045417	fam49bb	0.673804	1.40512	1.84779	0.760436	0.446994	0.999886
ENSDARG00000045506	GRAMD4	1.13633	-0.307905	1.15595	-0.266365	0.789958	0.999886
ENSDARG00000045510	tbc1d22a	1.0281	-0.128006	1.3261	-0.0965281	0.923101	0.999886
ENSDARG00000045513	taf3	0.689131	0.694247	1.27253	0.545562	0.585367	0.999886
ENSDARG00000045518	tmem110l	0.383619	-1.10693	1.99513	-0.554818	0.579019	0.999886
ENSDARG00000045519	SFMBT2	0.926522	1.00282	1.57393	0.637144	0.524031	0.999886
ENSDARG00000045524	lamb1b	0.331617	-1.09901	2.4075	-0.456495	0.648034	0.999886
ENSDARG00000045525	tmcc3	0.504195	-0.891605	1.5811	-0.563913	0.572813	0.999886
ENSDARG00000045540	ppp6r2a	0.741651	0.314741	1.33005	0.236639	0.812937	0.999886
ENSDARG00000045618	clta	0.242755	0.0611128	2.0175	0.0302914	0.975835	0.999886
ENSDARG00000045660	hic1l	0.540093	-1.76509	3.21083	-0.549729	0.582505	0.999886
ENSDARG00000045661	irf7	0.41384	-1.01949	2.0515	-0.496948	0.619226	0.999886
ENSDARG00000045680	tnpo3	0.376491	1.17137	2.03414	0.575855	0.564713	0.999886
ENSDARG00000045768	cry1a	0.88364	1.1501	1.19047	0.966085	0.334002	0.999886
ENSDARG00000045776	cnbpa	0.937467	0.8097	1.42343	0.568839	0.569465	0.999886
ENSDARG00000045822	tnnt2e	1.16683	-0.103529	1.45454	-0.0711765	0.943257	0.999886
ENSDARG00000045842	zgc:113263	0.885521	-0.247092	1.65729	-0.149094	0.881479	0.999886
ENSDARG00000045847	si:ch211-214j24.10	0.522296	1.16423	1.6309	0.713859	0.475315	0.999886
ENSDARG00000045885	ENSDARG00000045885	0.60057	-0.657803	1.55865	-0.422033	0.673001	0.999886
ENSDARG00000045886	slc38a2	6.07776	-1.48046	0.717622	-2.063	0.0391125	0.999886
ENSDARG00000045911	tulp4a	0.282048	0.901602	1.64502	0.548081	0.583636	0.999886
ENSDARG00000045914	si:ch211-51e12.7	0.859786	1.31877	1.57279	0.838494	0.401753	0.999886
ENSDARG00000045929	oaz2a	0.161139	0.672305	3.17356	0.211845	0.832228	0.999886
ENSDARG00000045946	sec24d	0.878694	0.55695	1.55573	0.357998	0.720345	0.999886
ENSDARG00000045959	csf3r	0.595033	1.3558	2.52734	0.536453	0.591645	0.999886
ENSDARG00000046002	necap2	0.358136	1.53029	1.80244	0.849005	0.395878	0.999886
ENSDARG00000046010	kdm2bb	0.397374	2.58203	1.63363	1.58054	0.113983	0.999886
ENSDARG00000046022	tmed7	0.298003	-0.815054	2.06494	-0.39471	0.693057	0.999886
ENSDARG00000046053	slc27a6	0.196543	1.26416	2.55002	0.495747	0.620073	0.999886
ENSDARG00000046054	ENSDARG00000046054	0.667557	0.104886	1.59636	0.0657035	0.947614	0.999886
ENSDARG00000046074	stk11	0.328495	0.987534	2.50293	0.394551	0.693174	0.999886
ENSDARG00000046087	brd2b	0.605989	0.151868	1.87496	0.080998	0.935444	0.999886
ENSDARG00000046106	rab10	1.42423	0.243621	1.06723	0.228273	0.819434	0.999886
ENSDARG00000046107	CASKIN1	0.534666	-0.931113	1.69787	-0.548399	0.583418	0.999886
ENSDARG00000046143	prkab1b	0.520896	2.54894	1.51908	1.67794	0.0933583	0.999886
ENSDARG00000046148	tnfaip8l2b	0.156245	0.519115	2.59499	0.200045	0.841445	0.999886
ENSDARG00000046157	RPS17	1.42751	1.59102	0.992419	1.60318	0.108896	0.999886
ENSDARG00000051729	ENSDARG00000051729	0.26871	0.858762	2.32491	0.369374	0.711849	0.999886
ENSDARG00000051748	ccnd2a	6.63721	-1.83957	0.948501	-1.93945	0.0524465	0.999886
ENSDARG00000051763	SNTB2	0.453467	0.201719	1.79586	0.112324	0.910566	0.999886
ENSDARG00000051768	FHOD1	2.6071	-1.34052	1.15033	-1.16533	0.243886	0.999886
ENSDARG00000051798	brd1b	0.718815	0.781351	1.40226	0.557209	0.577385	0.999886
ENSDARG00000051800	fnbp4	0.863054	-0.69052	1.48244	-0.465798	0.64136	0.999886
ENSDARG00000051836	ENSDARG00000051836	1.42307	0.923692	1.32298	0.698191	0.485058	0.999886
ENSDARG00000051857	tes	0.604798	0.9631	1.50704	0.639068	0.522779	0.999886
ENSDARG00000051886	ANKRD11	3.58987	-1.11017	1.01707	-1.09153	0.27504	0.999886
ENSDARG00000051888	ist1	0.946832	1.40893	1.33015	1.05923	0.289497	0.999886
ENSDARG00000051931	edc3	0.490295	0.267906	1.63267	0.164091	0.86966	0.999886
ENSDARG00000051953	ythdc1	0.289318	0.568197	1.8772	0.302683	0.762131	0.999886
ENSDARG00000051955	brms1	0.627814	-1.91583	2.15548	-0.88882	0.3741	0.999886
ENSDARG00000051975	cd99	0.754931	1.2931	1.43847	0.898937	0.368686	0.999886
ENSDARG00000052091	rbpjb	0.963303	-1.67549	1.60689	-1.04269	0.297091	0.999886
ENSDARG00000052094	notch1b	3.51063	1.24458	0.774317	1.60733	0.107982	0.999886
ENSDARG00000052114	ENSDARG00000052114	0.582062	0.0387326	1.44841	0.0267415	0.978666	0.999886
ENSDARG00000052129	boka	0.448026	0.355054	2.11976	0.167498	0.866978	0.999886
ENSDARG00000052148	ptgs1	1.50003	1.14567	1.06258	1.0782	0.280944	0.999886
ENSDARG00000052150	pbx4	0.328912	-0.789191	2.47202	-0.31925	0.749537	0.999886
ENSDARG00000052178	eif2s1b	0.955161	1.76857	1.80321	0.980789	0.326697	0.999886
ENSDARG00000052182	rbfox2	0.274831	1.08654	2.00328	0.542378	0.587558	0.999886
ENSDARG00000052242	AFF2	4.15982	-0.921406	1.33192	-0.691785	0.489072	0.999886
ENSDARG00000052244	kiaa0232	1.4649	0.366591	1.09276	0.335472	0.737269	0.999886
ENSDARG00000052255	ENSDARG00000052255	0.20211	1.07626	3.86197	0.278681	0.78049	0.999886
ENSDARG00000052304	uqcrc1	0.419349	1.50192	1.76078	0.852986	0.393667	0.999886
ENSDARG00000052330	slc4a2b	0.646449	0.0724655	1.4431	0.0502151	0.959951	0.999886
ENSDARG00000052348	smarca5	0.593379	0.66161	1.55443	0.42563	0.670378	0.999886
ENSDARG00000052351	ENSDARG00000052351	0.340167	-0.254484	2.10328	-0.120994	0.903696	0.999886
ENSDARG00000052377	psmd12	0.571404	1.25058	1.54753	0.808115	0.419024	0.999886
ENSDARG00000052379	ccdc22	0.23809	0.00986281	2.11582	0.00466147	0.996281	0.999886
ENSDARG00000052419	ankrd12	2.31486	-0.100553	0.97094	-0.103562	0.917517	0.999886
ENSDARG00000052423	ppp1r12c	0.513534	2.03539	1.58454	1.28453	0.198956	0.999886
ENSDARG00000052435	SPRED2	0.209931	0.137471	2.60307	0.0528112	0.957882	0.999886
ENSDARG00000052438	actr2a	1.55404	0.237776	1.28808	0.184598	0.853545	0.999886
ENSDARG00000052480	pdcd11	0.487175	0.144543	1.81805	0.0795048	0.936631	0.999886
ENSDARG00000052482	ENSDARG00000052482	1.10092	0.747443	1.42356	0.525053	0.599546	0.999886
ENSDARG00000052496	ARHGAP45	4.29401	-1.02449	1.28794	-0.795453	0.42635	0.999886
ENSDARG00000052536	tia1	0.538048	0.0890444	1.41905	0.0627495	0.949966	0.999886
ENSDARG00000052567	tmem35	0.536103	0.436272	1.52172	0.286698	0.774344	0.999886
ENSDARG00000052606	dpp9	0.452139	-0.188545	1.72002	-0.109618	0.912712	0.999886
ENSDARG00000052623	bsdc1	0.263681	0.156747	1.84723	0.0848553	0.932376	0.999886
ENSDARG00000052638	fam210b	0.300556	0.055336	1.83031	0.0302331	0.975881	0.999886
ENSDARG00000052641	kpna3	1.12499	0.0837386	1.10625	0.0756956	0.939661	0.999886
ENSDARG00000052654	THRA	0.886172	0.758604	1.50154	0.505217	0.613406	0.999886
ENSDARG00000052658	PPTC7	0.305556	0.993702	2.08386	0.476856	0.633464	0.999886
ENSDARG00000052673	septin7b	0.886217	0.308641	1.51739	0.203402	0.83882	0.999886
ENSDARG00000052674	csnk1a1	3.77793	-1.16301	0.834407	-1.39382	0.163372	0.999886
ENSDARG00000052690	arrdc3a	0.709971	-0.828287	1.6765	-0.494056	0.621267	0.999886
ENSDARG00000052697	arb2a	0.414025	-0.142418	2.31714	-0.0614628	0.950991	0.999886
ENSDARG00000052701	ENSDARG00000052701	0.861116	-2.27551	2.16453	-1.05127	0.293132	0.999886
ENSDARG00000052721	prim2	0.619919	-0.0172011	1.62302	-0.0105982	0.991544	0.999886
ENSDARG00000052728	sltm	0.635845	0.361117	1.42957	0.252606	0.800573	0.999886
ENSDARG00000052746	grinab	0.329967	0.392819	1.66542	0.235868	0.813535	0.999886
ENSDARG00000052747	gpatch3	1.47788	-0.328105	1.50694	-0.217729	0.82764	0.999886
ENSDARG00000052816	shmt1	0.666776	1.54046	1.47099	1.04722	0.294997	0.999886
ENSDARG00000052833	zfand3	0.944136	-0.614856	1.42987	-0.430009	0.667189	0.999886
ENSDARG00000052856	khdrbs1a	2.31235	0.581135	0.9588	0.606107	0.544444	0.999886
ENSDARG00000052859	chp1	0.144412	0.0789189	3.93383	0.0200616	0.983994	0.999886
ENSDARG00000052866	htt	0.238749	-0.023777	2.3665	-0.0100473	0.991984	0.999886
ENSDARG00000052897	atxn2	0.398201	0.857084	2.00867	0.426692	0.669604	0.999886
ENSDARG00000052928	arf6b	0.423188	-0.215839	1.42599	-0.151361	0.879691	0.999886
ENSDARG00000052942	aspg	0.300957	1.05685	2.4309	0.434758	0.663738	0.999886
ENSDARG00000052975	ubqln4	0.544281	0.526935	1.53785	0.342644	0.731866	0.999886
ENSDARG00000052978	mbnl1	3.42983	-0.801787	0.767856	-1.04419	0.296398	0.999886
ENSDARG00000052994	slc25a28	0.383898	0.315385	1.87493	0.168212	0.866417	0.999886
ENSDARG00000053010	lpcat2	0.154628	0.0792274	3.34029	0.0237187	0.981077	0.999886
ENSDARG00000053047	eif2s2	0.81594	1.33792	1.85791	0.720121	0.471451	0.999886
ENSDARG00000053066	tubb1	2.80804	-1.60293	0.98406	-1.6289	0.103334	0.999886
ENSDARG00000053101	prpf38b	0.610349	0.353651	1.40769	0.251228	0.801638	0.999886
ENSDARG00000053113	LY75	0.787442	0.0856707	1.50146	0.0570582	0.954499	0.999886
ENSDARG00000053127	HELB	0.397147	-0.146809	2.06271	-0.0711731	0.94326	0.999886
ENSDARG00000053129	carhsp1	0.458141	-0.696972	2.49203	-0.279681	0.779723	0.999886
ENSDARG00000053131	IRAK3	0.706777	-1.34564	1.68085	-0.800573	0.423379	0.999886
ENSDARG00000053136	b2m	2.18315	0.207859	1.00521	0.206781	0.836181	0.999886
ENSDARG00000053196	mtor	1.28955	0.912677	1.00558	0.907608	0.364085	0.999886
ENSDARG00000053215	me1	0.855881	0.209809	1.86043	0.112774	0.91021	0.999886
ENSDARG00000053279	apln	17.7121	-1.04341	0.972917	-1.07246	0.283514	0.999886
ENSDARG00000053291	pnrc2	9.68401	-0.670294	0.654215	-1.02458	0.305562	0.999886
ENSDARG00000053311	ENSDARG00000053311	0.426145	0.378335	2.40995	0.156989	0.875254	0.999886
ENSDARG00000053326	gna11b	3.32061	-1.74056	1.10874	-1.56986	0.116447	0.999886
ENSDARG00000053370	eif3jb	0.43275	1.45813	1.66538	0.875557	0.381271	0.999886
ENSDARG00000053381	PLPP1	1.2734	3.39127	1.76118	1.92557	0.0541581	0.999886
ENSDARG00000053389	JADE2	0.629174	0.125834	1.61814	0.0777646	0.938015	0.999886
ENSDARG00000053404	ppp2cab	0.651327	-0.251007	1.60992	-0.155913	0.876102	0.999886
ENSDARG00000053446	sub1a	0.841297	-1.24143	1.66556	-0.745352	0.456059	0.999886
ENSDARG00000053466	timmdc1	0.4026	0.340049	1.88747	0.180161	0.857026	0.999886
ENSDARG00000053467	gtpbp1	0.136968	0.0636084	3.38856	0.0187715	0.985023	0.999886
ENSDARG00000053468	adam10a	4.81706	-1.14458	0.879325	-1.30166	0.193034	0.999886
ENSDARG00000053484	ENSDARG00000053484	0.324867	1.00867	2.22094	0.454163	0.649711	0.999886
ENSDARG00000053586	creb1a	0.633747	2.22321	2.01887	1.10121	0.270803	0.999886
ENSDARG00000053624	ENSDARG00000053624	0.552617	2.5773	2.35063	1.09643	0.272889	0.999886
ENSDARG00000053646	adrb3a	0.329337	-0.807438	2.51273	-0.321339	0.747953	0.999886
ENSDARG00000053656	lypla2	0.759691	-0.195308	1.2884	-0.15159	0.87951	0.999886
ENSDARG00000053666	myb	2.81523	1.71059	1.24288	1.37631	0.168725	0.999886
ENSDARG00000053668	STAG2	1.92197	1.2824	1.16229	1.10334	0.269879	0.999886
ENSDARG00000053684	aldob	3.66751	-1.81623	1.3781	-1.31792	0.187529	0.999886
ENSDARG00000053702	il2rgb	0.968718	0.173079	1.66856	0.10373	0.917383	0.999886
ENSDARG00000053836	ENSDARG00000053836	0.330816	0.249168	2.49642	0.0998099	0.920495	0.999886
ENSDARG00000053857	ccdc187	0.216643	0.0823959	2.48133	0.0332063	0.97351	0.999886
ENSDARG00000053858	crip1	0.70772	0.815616	1.33828	0.609451	0.542225	0.999886
ENSDARG00000053864	ENSDARG00000053864	3.93743	-0.617715	1.0762	-0.573978	0.565983	0.999886
ENSDARG00000053878	inpp5l	1.32942	-0.799681	1.09613	-0.72955	0.465666	0.999886
ENSDARG00000053884	med13a	1.02033	0.74686	1.17381	0.63627	0.5246	0.999886
ENSDARG00000053912	fbl	0.648012	0.899504	2.52003	0.356942	0.721135	0.999886
ENSDARG00000053918	srfa	0.475467	-0.803242	2.11787	-0.379268	0.704489	0.999886
ENSDARG00000053956	sptbn2	0.443907	0.886496	1.8108	0.48956	0.624446	0.999886
ENSDARG00000053979	chmp2a	2.21997	0.406153	0.915071	0.443849	0.657152	0.999886
ENSDARG00000053990	hmgb2b	1.12068	1.3924	1.5146	0.919319	0.357929	0.999886
ENSDARG00000054007	ppp1r2	0.168924	0.151465	2.24619	0.067432	0.946238	0.999886
ENSDARG00000054010	ENSDARG00000054010	1.57355	0.739415	1.06926	0.69152	0.489239	0.999886
ENSDARG00000054031	MXD4	0.781923	0.310898	1.3026	0.238674	0.811358	0.999886
ENSDARG00000054063	arpc4	1.87075	0.564528	1.01709	0.555044	0.578864	0.999886
ENSDARG00000054087	IRS1	0.244166	-0.835866	3.04374	-0.274618	0.783609	0.999886
ENSDARG00000054096	rbm41	0.145267	1.68768	3.32257	0.507945	0.611492	0.999886
ENSDARG00000054155	pcna	2.11368	0.65433	1.36285	0.48012	0.631142	0.999886
ENSDARG00000054191	pgk1	1.62087	-1.60963	1.18384	-1.35967	0.173935	0.999886
ENSDARG00000054201	rnf40	0.807298	-0.162725	1.55266	-0.104804	0.916531	0.999886
ENSDARG00000054213	hectd1	2.03314	-0.284362	1.29509	-0.219569	0.826207	0.999886
ENSDARG00000054224	ipo11	1.16131	0.75917	1.54301	0.492005	0.622716	0.999886
ENSDARG00000054271	cdkn1bb	0.611528	-1.40025	1.77572	-0.788553	0.430374	0.999886
ENSDARG00000054272	caprin1b	2.64975	0.330878	0.840357	0.393735	0.693777	0.999886
ENSDARG00000054290	ENSDARG00000054290	1.8	0.416322	1.13672	0.366247	0.714181	0.999886
ENSDARG00000054302	ehd4	0.272745	0.672302	2.89335	0.232361	0.816258	0.999886
ENSDARG00000054304	homeza	1.13983	-0.888281	1.24571	-0.71307	0.475802	0.999886
ENSDARG00000054307	zgc:77151	0.396145	0.633213	1.88065	0.3367	0.736343	0.999886
ENSDARG00000054320	AP2A1	0.999207	-0.716125	1.10107	-0.650389	0.515441	0.999886
ENSDARG00000054355	dcaf7	0.37399	0.927058	1.92041	0.482738	0.629281	0.999886
ENSDARG00000054363	ENSDARG00000054363	1.06219	-2.34556	1.35842	-1.72668	0.0842246	0.999886
ENSDARG00000054389	rhof	0.468378	-0.114448	1.58694	-0.0721187	0.942507	0.999886
ENSDARG00000054458	slmapa	1.94552	-0.10428	1.19229	-0.0874623	0.930304	0.999886
ENSDARG00000054539	ENSDARG00000054539	0.55809	0.806298	1.58085	0.510039	0.610024	0.999886
ENSDARG00000054570	smg1	0.597649	1.51439	1.41357	1.07132	0.284026	0.999886
ENSDARG00000054578	arl6ip1	0.694187	0.142498	1.6227	0.0878158	0.930023	0.999886
ENSDARG00000054597	cnot6l	0.274728	0.663379	1.82311	0.363872	0.715954	0.999886
ENSDARG00000054632	fli1	8.2559	0.376364	0.528481	0.712162	0.476364	0.999886
ENSDARG00000054696	psmb4	0.543239	-0.282523	1.80566	-0.156466	0.875666	0.999886
ENSDARG00000054707	DHX8	0.25378	0.205414	2.07084	0.0991932	0.920985	0.999886
ENSDARG00000054746	uggt1	0.631476	1.15905	1.8034	0.642703	0.520417	0.999886
ENSDARG00000054799	rfc1	0.566231	0.908442	1.59443	0.56976	0.568841	0.999886
ENSDARG00000054804	anp32e	0.831224	-0.346591	1.34515	-0.25766	0.796669	0.999886
ENSDARG00000054807	sec13	0.19466	0.197951	2.5323	0.0781703	0.937693	0.999886
ENSDARG00000054833	nucb1	0.263638	1.05488	2.48688	0.424178	0.671436	0.999886
ENSDARG00000054903	mta3	0.507553	-0.733324	1.67227	-0.438521	0.661008	0.999886
ENSDARG00000054914	dgat1b	0.19672	-0.058223	3.14413	-0.018518	0.985226	0.999886
ENSDARG00000054930	tpra1	0.830695	-0.916718	1.5832	-0.57903	0.562569	0.999886
ENSDARG00000054968	cd40	1.82381	0.0300312	1.2581	0.0238702	0.980956	0.999886
ENSDARG00000054973	itsn2b	0.973296	0.892578	1.58162	0.564346	0.572519	0.999886
ENSDARG00000054980	ebna1bp2	0.250196	0.360237	2.59278	0.138938	0.889499	0.999886
ENSDARG00000055022	pds5a	0.795799	0.234484	1.51114	0.15517	0.876687	0.999886
ENSDARG00000055054	bcl9l	0.978092	-0.234849	1.33908	-0.17538	0.860781	0.999886
ENSDARG00000055075	svila	3.46649	0.16579	0.842979	0.196672	0.844085	0.999886
ENSDARG00000055076	ENSDARG00000055076	0.645549	0.253859	1.7153	0.147996	0.882346	0.999886
ENSDARG00000055080	rbm4.2	0.487627	-0.290979	1.74795	-0.166468	0.867788	0.999886
ENSDARG00000055113	ENSDARG00000055113	0.923924	-1.26464	1.56632	-0.807395	0.419439	0.999886
ENSDARG00000055120	ctsba	0.395231	0.945802	1.71498	0.551495	0.581294	0.999886
ENSDARG00000055124	ccnl1a	2.61592	-0.506373	0.999721	-0.506515	0.612495	0.999886
ENSDARG00000055162	zhx2a	0.238749	0.52214	1.99507	0.261715	0.793541	0.999886
ENSDARG00000055186	ccr9a	0.153902	0.0448965	3.9176	0.0114602	0.990856	0.999886
ENSDARG00000055225	DOCK8	1.21893	-0.75061	1.27236	-0.589933	0.555235	0.999886
ENSDARG00000055276	rel	1.88724	1.04476	0.927499	1.12643	0.259982	0.999886
ENSDARG00000055283	id2a	0.329276	0.423815	2.32135	0.182573	0.855133	0.999886
ENSDARG00000055292	atg9b	0.385883	-0.00577145	1.87328	-0.00308093	0.997542	0.999886
ENSDARG00000055342	SLC16A13	0.258616	0.891995	2.41281	0.369691	0.711613	0.999886
ENSDARG00000055350	sun1b	0.694504	0.542373	1.62056	0.334681	0.737866	0.999886
ENSDARG00000055357	leo1	0.225974	-0.830013	2.97667	-0.27884	0.780368	0.999886
ENSDARG00000055365	si:dkey-25e12.3	1.39496	0.425206	1.26085	0.337237	0.735938	0.999886
ENSDARG00000055383	hapstr1a	1.05257	0.351957	1.32699	0.26523	0.790832	0.999886
ENSDARG00000055389	sona	0.463924	0.873619	2.17418	0.401815	0.68782	0.999886
ENSDARG00000055429	KAT6B	0.473205	0.0115312	1.71474	0.00672473	0.994634	0.999886
ENSDARG00000055443	zcchc7	0.284008	0.162205	3.04845	0.0532091	0.957565	0.999886
ENSDARG00000055502	ENSDARG00000055502	1.58365	-0.610882	1.21459	-0.502953	0.614997	0.999886
ENSDARG00000055504	ENSDARG00000055504	0.254694	0.581805	2.57563	0.225888	0.821289	0.999886
ENSDARG00000055530	sertad2b	0.479848	1.43548	1.76676	0.812491	0.41651	0.999886
ENSDARG00000055538	avl9	0.609362	-0.220504	1.67226	-0.13186	0.895095	0.999886
ENSDARG00000055548	ENSDARG00000055548	0.343893	1.23792	1.94796	0.635498	0.525104	0.999886
ENSDARG00000055574	FOXN2	0.231349	0.784831	2.44735	0.320686	0.748448	0.999886
ENSDARG00000055588	stat5b	0.74868	1.00428	1.45059	0.692323	0.488735	0.999886
ENSDARG00000055635	crk	0.206782	-0.0284371	2.11412	-0.0134511	0.989268	0.999886
ENSDARG00000055648	CPD	1.39243	-0.520847	1.49765	-0.347775	0.728009	0.999886
ENSDARG00000055679	mto1	0.113642	0.0986679	3.9435	0.0250204	0.980039	0.999886
ENSDARG00000055705	f5	1.39412	-1.59383	1.89618	-0.840544	0.400603	0.999886
ENSDARG00000055713	FMNL1	1.03495	0.200536	1.30912	0.153184	0.878253	0.999886
ENSDARG00000055723	hsp70l	24.4354	0.0551756	1.98277	0.0278276	0.9778	0.999886
ENSDARG00000055737	ube3a	0.165611	-0.00202254	2.65916	-0.000760593	0.999393	0.999886
ENSDARG00000055751	fosb	4.45539	-0.12819	0.957281	-0.133911	0.893473	0.999886
ENSDARG00000055759	efhd2	0.293389	-0.0172023	2.12749	-0.00808572	0.993549	0.999886
ENSDARG00000055792	FOXO4	0.619345	1.2949	1.38533	0.934723	0.349931	0.999886
ENSDARG00000055837	arhgef1b	1.48362	-1.12911	1.71257	-0.659308	0.509698	0.999886
ENSDARG00000055854	nr4a3	2.63127	0.0549408	0.926461	0.0593018	0.952712	0.999886
ENSDARG00000055868	rsl1d1	0.675624	0.0739606	2.09868	0.0352414	0.971887	0.999886
ENSDARG00000055875	ENSDARG00000055875	0.782654	-0.277404	2.04946	-0.135355	0.892332	0.999886
ENSDARG00000055900	zswim5	2.43958	-0.181107	1.00421	-0.180349	0.856879	0.999886
ENSDARG00000055903	luc7l	0.216876	-0.0552182	2.11213	-0.0261433	0.979143	0.999886
ENSDARG00000055930	ZC3H7B	0.647364	-0.479749	1.38493	-0.346407	0.729037	0.999886
ENSDARG00000055938	tspan14	1.43689	-0.186342	1.11939	-0.166467	0.867789	0.999886
ENSDARG00000055955	lcp2a	2.91941	-2.06219	1.12713	-1.8296	0.0673098	0.999886
ENSDARG00000055966	cflara	0.952179	0.103265	1.50502	0.0686138	0.945297	0.999886
ENSDARG00000056050	ENSDARG00000056050	0.37663	1.14886	1.7512	0.656044	0.511796	0.999886
ENSDARG00000056075	rca2.1	0.476534	-0.818922	1.76733	-0.463366	0.643102	0.999886
ENSDARG00000056089	nrbp1	0.484624	1.78835	1.66796	1.07218	0.283639	0.999886
ENSDARG00000056090	capza1b	1.66201	-1.17019	1.07347	-1.0901	0.275671	0.999886
ENSDARG00000056112	pikfyve	1.14181	2.87394	1.29646	2.21676	0.0266392	0.999886
ENSDARG00000056119	eef1g	4.8261	0.820349	0.718795	1.14128	0.253752	0.999886
ENSDARG00000056138	SF3B1	1.36289	-0.228086	1.09371	-0.208543	0.834805	0.999886
ENSDARG00000056160	hspd1	1.00833	-0.255083	2.08966	-0.122069	0.902844	0.999886
ENSDARG00000056186	eif5a2	2.35099	0.674046	0.931778	0.723398	0.469436	0.999886
ENSDARG00000056200	abcb9	0.213481	1.1787	3.90977	0.301475	0.763052	0.999886
ENSDARG00000056206	ENSDARG00000056206	3.56894	0.00551049	0.874968	0.00629793	0.994975	0.999886
ENSDARG00000056228	pld1a	0.823171	-0.932412	1.47743	-0.631105	0.527972	0.999886
ENSDARG00000056235	smndc1	0.347307	-0.529386	1.76228	-0.300398	0.763874	0.999886
ENSDARG00000056258	cdc27	0.207206	0.680531	2.5492	0.266959	0.789501	0.999886
ENSDARG00000056259	TMEM131	1.28128	-0.0360252	1.08431	-0.0332242	0.973496	0.999886
ENSDARG00000056318	kansl2	0.392041	1.71328	2.28467	0.7499	0.453315	0.999886
ENSDARG00000056331	ahcyl1	0.395373	1.82922	1.5453	1.18373	0.236519	0.999886
ENSDARG00000056338	szrd1	0.242945	0.33348	2.54521	0.131023	0.895757	0.999886
ENSDARG00000056346	acap1	1.85549	0.549764	0.96501	0.569698	0.568883	0.999886
ENSDARG00000056394	TOM1L2	0.221976	-0.75807	3.07202	-0.246766	0.805089	0.999886
ENSDARG00000056414	usp1	0.359864	1.11909	2.10597	0.531391	0.595148	0.999886
ENSDARG00000056427	AUTS2	0.183211	-0.0227986	2.19211	-0.0104003	0.991702	0.999886
ENSDARG00000056453	afap1l1b	7.02104	1.33588	0.767887	1.73968	0.081915	0.999886
ENSDARG00000056475	trnau1apb	0.349447	0.879247	3.09638	0.28396	0.776441	0.999886
ENSDARG00000056481	vat1	0.937529	-1.23093	1.30419	-0.943821	0.345261	0.999886
ENSDARG00000056549	vps26a	0.802746	-1.50368	1.76403	-0.852414	0.393984	0.999886
ENSDARG00000056550	tango2	0.5774	1.75807	1.43447	1.22559	0.220354	0.999886
ENSDARG00000056557	copb1	1.0983	1.31773	1.23992	1.06276	0.287892	0.999886
ENSDARG00000056582	ENSDARG00000056582	0.377231	1.43957	2.27163	0.633716	0.526266	0.999886
ENSDARG00000056615	cybb	0.362678	-0.208909	1.93407	-0.108015	0.913984	0.999886
ENSDARG00000056617	ENSDARG00000056617	0.182432	0.760664	3.06615	0.248085	0.804069	0.999886
ENSDARG00000056621	ctcf	0.972514	-1.02215	1.32081	-0.773881	0.439001	0.999886
ENSDARG00000056623	ptenb	0.522457	1.18593	1.75544	0.675573	0.499312	0.999886
ENSDARG00000056642	hdac9b	0.490596	-0.280198	1.57174	-0.178272	0.858509	0.999886
ENSDARG00000056649	htatsf1	0.369993	0.149164	2.14669	0.0694855	0.944603	0.999886
ENSDARG00000056653	fhl1b	0.683039	-0.104893	1.32291	-0.0792902	0.936802	0.999886
ENSDARG00000056767	itgb3a	1.07581	-1.61263	1.46234	-1.10277	0.270127	0.999886
ENSDARG00000056795	serpine1	0.964237	-2.03693	1.45022	-1.40457	0.16015	0.999886
ENSDARG00000056801	sufu	0.298554	-0.559082	2.08262	-0.268451	0.788352	0.999886
ENSDARG00000056803	ap1s1	1.34321	-0.201752	1.19838	-0.168353	0.866306	0.999886
ENSDARG00000056856	tax1bp1b	3.58477	-0.653938	1.03754	-0.630277	0.528513	0.999886
ENSDARG00000056929	kdm6bb	8.09245	-0.831034	0.709457	-1.17137	0.241451	0.999886
ENSDARG00000056964	ilk	1.76544	-0.903511	1.04859	-0.861644	0.388883	0.999886
ENSDARG00000056966	nek7	1.43382	-1.68492	1.32852	-1.26826	0.204704	0.999886
ENSDARG00000056978	letm1	2.04496	-0.97317	1.18661	-0.820125	0.412145	0.999886
ENSDARG00000056985	tpte	3.63373	-1.68838	1.23313	-1.36918	0.170944	0.999886
ENSDARG00000057007	ctbp1	0.685538	-0.264592	1.36536	-0.193789	0.846341	0.999886
ENSDARG00000057021	vps36	0.180518	1.09325	2.47795	0.441191	0.659075	0.999886
ENSDARG00000057026	ran	1.84348	-0.585216	1.07318	-0.545311	0.58554	0.999886
ENSDARG00000057053	sgms1a	2.02983	-1.58672	1.39164	-1.14018	0.254213	0.999886
ENSDARG00000057058	minpp1a	0.16024	0.17862	2.62873	0.0679492	0.945826	0.999886
ENSDARG00000057093	kdm5ba	0.78727	-0.582671	1.44625	-0.402884	0.687034	0.999886
ENSDARG00000057107	ENSDARG00000057107	3.75947	-1.66826	1.01761	-1.6394	0.10113	0.999886
ENSDARG00000057166	lrmda	1.00582	0.187512	1.50691	0.124434	0.900972	0.999886
ENSDARG00000057167	eif4g2b	4.53604	1.00737	0.759214	1.32687	0.184553	0.999886
ENSDARG00000057218	tbc1d15	0.621237	-0.13387	1.66684	-0.0803134	0.935988	0.999886
ENSDARG00000057231	rorca	0.637712	0.0772385	2.33884	0.0330243	0.973655	0.999886
ENSDARG00000057234	chtopa	1.30695	-0.831978	1.30126	-0.639365	0.522586	0.999886
ENSDARG00000057249	zmynd11	0.612909	1.33564	1.41131	0.946381	0.343954	0.999886
ENSDARG00000057273	alox5a	0.395643	0.426958	1.99328	0.214199	0.830392	0.999886
ENSDARG00000057303	galnt7	0.617908	-0.556284	1.52674	-0.364361	0.715589	0.999886
ENSDARG00000057353	ENSDARG00000057353	2.84565	-0.587162	0.974065	-0.602796	0.546645	0.999886
ENSDARG00000057414	phb	0.202317	0.0464863	2.53359	0.018348	0.985361	0.999886
ENSDARG00000057452	ston2	0.404565	0.0164991	2.86786	0.0057531	0.99541	0.999886
ENSDARG00000057456	ppp3ccb	1.00452	0.211027	1.32735	0.158984	0.873682	0.999886
ENSDARG00000057465	gfpt1	0.260003	0.0657669	2.09249	0.0314299	0.974927	0.999886
ENSDARG00000057484	srsf2a	0.786263	-0.766299	1.43186	-0.535179	0.592526	0.999886
ENSDARG00000057491	n4bp1	1.31834	-0.663747	1.17125	-0.5667	0.570918	0.999886
ENSDARG00000057513	mdm4	0.46592	-0.583696	1.50176	-0.388674	0.697517	0.999886
ENSDARG00000057583	PRRC2C	1.41375	1.63126	1.04194	1.56559	0.117444	0.999886
ENSDARG00000057644	ENSDARG00000057644	6.90185	-1.4634	0.895417	-1.63433	0.10219	0.999886
ENSDARG00000057652	dbpb	0.132556	0.0816953	3.93518	0.0207603	0.983437	0.999886
ENSDARG00000057679	sh2b1	0.542638	-0.000827523	1.91026	-0.0004332	0.999654	0.999886
ENSDARG00000057680	ENSDARG00000057680	0.526893	0.071053	1.45262	0.0489137	0.960988	0.999886
ENSDARG00000057683	mcm6	1.20122	1.37019	1.60211	0.855243	0.392417	0.999886
ENSDARG00000057708	phtf1	0.225903	0.66746	2.87478	0.232178	0.8164	0.999886
ENSDARG00000057736	ano10a	0.191715	0.672303	2.59	0.259576	0.795191	0.999886
ENSDARG00000057738	hells	0.38776	0.837069	2.11999	0.394845	0.692957	0.999886
ENSDARG00000057772	marchf7	0.564549	0.961929	1.48017	0.649877	0.515771	0.999886
ENSDARG00000057782	BAZ2B	4.73701	-0.955248	0.769243	-1.2418	0.21431	0.999886
ENSDARG00000057787	ENSDARG00000057787	0.688106	1.98519	1.93627	1.02526	0.30524	0.999886
ENSDARG00000057789	lyz	1.3728	1.23954	1.72587	0.718213	0.472626	0.999886
ENSDARG00000057853	atp6v0ca	1.59388	0.84271	1.34032	0.62874	0.529519	0.999886
ENSDARG00000057867	lasp1	1.26149	1.56252	1.23511	1.26508	0.205842	0.999886
ENSDARG00000057882	arpc3	1.35603	-1.08119	1.33944	-0.807197	0.419553	0.999886
ENSDARG00000057890	si:dkey-33c12.4	0.613941	0.400761	1.77194	0.226171	0.821068	0.999886
ENSDARG00000057939	ythdf3	0.247974	0.406578	2.03179	0.200108	0.841396	0.999886
ENSDARG00000057940	dido1	3.28829	0.418752	0.978683	0.427873	0.668744	0.999886
ENSDARG00000057973	dph1	0.538478	1.77089	2.17782	0.813148	0.416133	0.999886
ENSDARG00000057986	ints8	0.668915	0.261524	1.46738	0.178225	0.858546	0.999886
ENSDARG00000057995	ARL15	0.860005	-1.39602	2.03836	-0.684878	0.493421	0.999886
ENSDARG00000057997	tmf1	0.452825	0.88298	1.6022	0.551103	0.581563	0.999886
ENSDARG00000058000	CEP350	2.15619	0.729637	0.878696	0.830363	0.406334	0.999886
ENSDARG00000058038	EML3	0.648662	2.00971	1.91034	1.05201	0.292793	0.999886
ENSDARG00000058044	rab1ba	1.591	0.477266	1.2293	0.388241	0.697838	0.999886
ENSDARG00000058050	smyd3	0.178077	1.07626	3.96666	0.271327	0.78614	0.999886
ENSDARG00000058062	magt1	0.256728	0.0763463	2.48438	0.0307305	0.975484	0.999886
ENSDARG00000058088	aifm1	0.212923	0.606738	2.11155	0.287343	0.77385	0.999886
ENSDARG00000058089	rprd2a	0.363187	0.630022	1.56002	0.403855	0.686319	0.999886
ENSDARG00000058094	ciarta	0.606029	-0.235595	2.18763	-0.107694	0.914238	0.999886
ENSDARG00000058100	b3gnt3.4	2.72806	-1.5107	1.1474	-1.31663	0.187963	0.999886
ENSDARG00000058128	msna	9.85603	-0.828916	0.617329	-1.34275	0.179354	0.999886
ENSDARG00000058148	dnajc7	1.39226	-0.626132	1.23608	-0.506547	0.612473	0.999886
ENSDARG00000058203	smc1al	1.91677	-0.254963	0.973533	-0.261894	0.793403	0.999886
ENSDARG00000058206	si:ch211-153b23.5	0.388582	-0.0913626	1.63985	-0.055714	0.95557	0.999886
ENSDARG00000058221	ugcg	1.61007	-0.157859	1.13331	-0.13929	0.889221	0.999886
ENSDARG00000058225	arpc4l	0.582704	-0.731326	1.52757	-0.478752	0.632115	0.999886
ENSDARG00000058232	ENSDARG00000058232	0.349289	0.317527	2.44407	0.129917	0.896632	0.999886
ENSDARG00000058237	ssbp3a	1.61839	-0.143634	1.0266	-0.139913	0.888729	0.999886
ENSDARG00000058270	colgalt1b	0.565936	-0.637251	2.61594	-0.243603	0.807538	0.999886
ENSDARG00000058302	sh3bgrl	0.981946	-1.10335	1.33046	-0.829296	0.406937	0.999886
ENSDARG00000058323	tmbim1a	0.677936	0.690058	1.37119	0.503255	0.614785	0.999886
ENSDARG00000058325	casp8	0.184588	-0.02245	2.53844	-0.00884405	0.992944	0.999886
ENSDARG00000058348	scinlb	0.85901	1.03569	1.92449	0.538166	0.590463	0.999886
ENSDARG00000058354	selenot1a	0.334061	-0.233977	1.9064	-0.122732	0.902319	0.999886
ENSDARG00000058358	krt8	4.62062	2.63967	0.817082	3.23061	0.00123527	0.999886
ENSDARG00000058419	GCN1	0.523029	0.626041	1.53715	0.407273	0.683808	0.999886
ENSDARG00000058425	rab35b	0.196123	0.0906968	2.5526	0.0355311	0.971656	0.999886
ENSDARG00000058452	abhd17c	0.661664	-0.0792292	1.40498	-0.0563918	0.95503	0.999886
ENSDARG00000058467	prpf40a	1.53133	-0.641979	1.4161	-0.453342	0.650303	0.999886
ENSDARG00000058470	ENSDARG00000058470	0.875334	-0.196649	1.41714	-0.138765	0.889636	0.999886
ENSDARG00000058479	zgc:110425	2.1079	-1.07958	1.61144	-0.669952	0.502888	0.999886
ENSDARG00000058533	pole	0.363908	1.12718	1.64488	0.685264	0.493177	0.999886
ENSDARG00000058557	ENSDARG00000058557	1.64597	3.06253	1.75063	1.74939	0.0802236	0.999886
ENSDARG00000058560	adrm1	0.328794	0.0811331	2.44238	0.0332188	0.9735	0.999886
ENSDARG00000058597	nt5c3a	0.176182	0.0549358	2.60931	0.0210538	0.983203	0.999886
ENSDARG00000058603	jph1a	0.56071	-1.73196	1.83612	-0.943271	0.345542	0.999886
ENSDARG00000058606	sik1	7.85202	-1.43575	0.839366	-1.71052	0.0871703	0.999886
ENSDARG00000058630	zgc:162472	0.437426	1.35594	1.88851	0.717996	0.47276	0.999886
ENSDARG00000058644	dnajb2	1.77114	-0.641064	1.25927	-0.509076	0.610699	0.999886
ENSDARG00000058647	HCK	1.42962	-1.76323	1.13892	-1.54816	0.121583	0.999886
ENSDARG00000058693	cast	0.698617	0.128711	1.26464	0.101777	0.918933	0.999886
ENSDARG00000058696	tbl1xr1a	0.850187	1.49033	1.40448	1.06112	0.288636	0.999886
ENSDARG00000058729	akirin2	0.316877	-0.709039	2.50602	-0.282935	0.777227	0.999886
ENSDARG00000058746	ubap1	0.389421	-0.381587	1.61184	-0.236741	0.812858	0.999886
ENSDARG00000058799	mybpha	0.423798	0.6723	2.4223	0.277546	0.781361	0.999886
ENSDARG00000058801	REV3L	0.242441	0.672303	3.0352	0.221502	0.824702	0.999886
ENSDARG00000058818	rbm38	1.22267	-0.497839	1.99357	-0.249722	0.802803	0.999886
ENSDARG00000058839	ENSDARG00000058839	15.306	-1.49981	0.727906	-2.06044	0.0393561	0.999886
ENSDARG00000058868	apc	0.476807	-0.81968	1.9124	-0.428613	0.668205	0.999886
ENSDARG00000058946	ENSDARG00000058946	0.511983	-0.0868461	2.79192	-0.0311063	0.975185	0.999886
ENSDARG00000058969	cntnap2a	0.22943	0.0787352	2.55622	0.0308015	0.975428	0.999886
ENSDARG00000058984	rad23ab	1.16205	0.222716	1.95635	0.113843	0.909362	0.999886
ENSDARG00000058992	CERS2	1.69122	-0.55856	1.1744	-0.475612	0.634351	0.999886
ENSDARG00000058993	rock1	1.63686	-0.397864	1.25535	-0.316935	0.751293	0.999886
ENSDARG00000059001	pim2	16.3001	-1.28961	0.779519	-1.65436	0.098054	0.999886
ENSDARG00000059006	otud5a	1.21865	-0.00461216	1.19332	-0.00386499	0.996916	0.999886
ENSDARG00000059035	porb	0.247782	-0.550523	2.44416	-0.22524	0.821792	0.999886
ENSDARG00000059060	lgalsla	0.559839	0.93482	1.64148	0.5695	0.569017	0.999886
ENSDARG00000059070	gars1	0.655905	1.42803	1.36116	1.04913	0.294119	0.999886
ENSDARG00000059083	PPP2R5C	0.680919	-0.357629	1.81912	-0.196594	0.844145	0.999886
ENSDARG00000059097	NKTR	0.329442	0.858916	1.86324	0.460979	0.644814	0.999886
ENSDARG00000059116	HEATR5B	0.265274	1.67519	2.42739	0.690119	0.490119	0.999886
ENSDARG00000059125	prkacbb	0.538487	-0.209664	1.6741	-0.12524	0.900334	0.999886
ENSDARG00000059202	ENSDARG00000059202	0.237649	-0.751942	2.50984	-0.299597	0.764484	0.999886
ENSDARG00000059231	hephl1a	0.828294	2.01175	1.45409	1.38352	0.166507	0.999886
ENSDARG00000059246	hnrnpd	0.430821	0.588405	1.80137	0.326643	0.743938	0.999886
ENSDARG00000059303	hnrnpl2	2.01303	-2.02422	1.67399	-1.20922	0.226579	0.999886
ENSDARG00000059323	rpn1	0.375882	-0.104346	1.95654	-0.0533319	0.957467	0.999886
ENSDARG00000059360	srsf3b	0.663377	1.08161	1.29236	0.836926	0.402634	0.999886
ENSDARG00000059362	cavin1b	1.0261	-2.39611	1.4278	-1.67818	0.0933122	0.999886
ENSDARG00000059363	TGFBR2	0.67467	0.800294	1.66549	0.480516	0.63086	0.999886
ENSDARG00000059398	myef2	0.76012	0.108361	1.67853	0.0645571	0.948527	0.999886
ENSDARG00000059406	raf1b	0.141709	0.0394482	3.26878	0.0120681	0.990371	0.999886
ENSDARG00000059442	ENSDARG00000059442	1.51048	0.436552	1.1279	0.387048	0.698721	0.999886
ENSDARG00000059460	SBF2	0.917701	0.527678	1.74124	0.303046	0.761854	0.999886
ENSDARG00000059461	mepcea	0.52215	1.12177	1.51891	0.738536	0.460189	0.999886
ENSDARG00000059472	ENSDARG00000059472	1.26113	-1.27438	1.33605	-0.953841	0.340164	0.999886
ENSDARG00000059474	mlxip	0.371733	-0.119707	1.81621	-0.0659104	0.947449	0.999886
ENSDARG00000059549	AKAP10	0.815473	-1.87185	1.52121	-1.2305	0.218509	0.999886
ENSDARG00000059553	SYMPK	0.328798	-0.750811	2.16277	-0.347153	0.728476	0.999886
ENSDARG00000059587	ABR	0.155488	0.0376113	3.19676	0.0117655	0.990613	0.999886
ENSDARG00000059600	rabep1	0.672238	0.231258	1.35486	0.170688	0.864469	0.999886
ENSDARG00000059604	mtss1	5.72345	-1.1794	0.790937	-1.49114	0.135924	0.999886
ENSDARG00000059610	gpr146	0.142143	0.938076	3.33191	0.281543	0.778294	0.999886
ENSDARG00000059642	MTMR14	0.421635	0.0525146	1.80008	0.0291734	0.976726	0.999886
ENSDARG00000059653	kdm2aa	0.616342	1.9928	1.71835	1.15972	0.246165	0.999886
ENSDARG00000059654	eif3ba	0.905867	-0.665818	1.34401	-0.495398	0.620319	0.999886
ENSDARG00000059672	arhgap36	2.09591	-1.78411	1.39455	-1.27935	0.200774	0.999886
ENSDARG00000059680	fscn1a	1.59722	-1.08051	1.17661	-0.918318	0.358453	0.999886
ENSDARG00000059701	flii	1.90434	0.067316	1.10762	0.0607752	0.951538	0.999886
ENSDARG00000059707	znf423	0.173973	1.60402	3.19011	0.502809	0.615098	0.999886
ENSDARG00000059711	nol6	0.459774	0.995594	1.6389	0.607479	0.543533	0.999886
ENSDARG00000059768	gpatch8	1.33158	-1.79978	1.12732	-1.59651	0.110375	0.999886
ENSDARG00000059774	dub	1.07463	-0.30494	1.19689	-0.254777	0.798895	0.999886
ENSDARG00000059789	parp8	1.54881	0.255465	1.1075	0.230668	0.817572	0.999886
ENSDARG00000059794	kdm6al	0.372005	-0.691819	2.0425	-0.338711	0.734827	0.999886
ENSDARG00000059809	caska	1.76656	0.310563	1.14622	0.270945	0.786433	0.999886
ENSDARG00000059812	SIN3A	0.551725	1.2061	1.63509	0.737632	0.460738	0.999886
ENSDARG00000059836	ddit3	1.28444	1.01593	1.13749	0.893137	0.371784	0.999886
ENSDARG00000059846	epg5	0.798957	0.0823255	1.87457	0.043917	0.964971	0.999886
ENSDARG00000059857	blvra	0.548633	-0.0324481	1.51741	-0.0213839	0.982939	0.999886
ENSDARG00000059866	cactin	0.444352	-0.305884	1.75614	-0.17418	0.861724	0.999886
ENSDARG00000059871	shrprbck1r	0.594686	0.707942	1.3576	0.521464	0.602043	0.999886
ENSDARG00000059888	ago3a	1.28463	-0.542698	1.232	-0.440503	0.659573	0.999886
ENSDARG00000059906	sdc4	4.98317	-2.26144	1.02856	-2.19865	0.0279031	0.999886
ENSDARG00000059908	ccdc86	0.306887	-0.290752	2.9449	-0.0987306	0.921352	0.999886
ENSDARG00000059916	hyal1	0.431403	0.13947	1.62485	0.0858355	0.931597	0.999886
ENSDARG00000059925	ENSDARG00000059925	0.651621	-0.776328	1.78193	-0.435668	0.663078	0.999886
ENSDARG00000059933	PLPP3	6.39866	-0.405136	0.727524	-0.55687	0.577616	0.999886
ENSDARG00000060010	iqgap2	1.03337	0.202857	1.30296	0.155689	0.876278	0.999886
ENSDARG00000060012	f2r	1.07475	-0.771143	1.2399	-0.621939	0.533982	0.999886
ENSDARG00000060016	ENSDARG00000060016	0.704582	0.820173	1.60692	0.510401	0.60977	0.999886
ENSDARG00000060025	NSMF	0.22118	-0.853166	3.67263	-0.232304	0.816302	0.999886
ENSDARG00000060030	ENSDARG00000060030	0.968935	0.963956	1.26533	0.761819	0.446168	0.999886
ENSDARG00000060041	lig1	1.29347	2.8064	1.49495	1.87725	0.0604838	0.999886
ENSDARG00000060054	epc1b	1.65551	0.0180304	1.16324	0.0155001	0.987633	0.999886
ENSDARG00000060058	CYLD	1.32371	-0.715058	1.94033	-0.368524	0.712483	0.999886
ENSDARG00000060065	ubap2b	0.814371	0.336807	1.44409	0.233231	0.815582	0.999886
ENSDARG00000060069	isoc1	0.190793	0.045757	3.14161	0.0145648	0.988379	0.999886
ENSDARG00000060071	tent4b	1.04099	1.96978	1.52987	1.28754	0.197905	0.999886
ENSDARG00000060089	BTAF1	0.859868	-0.347252	1.36751	-0.25393	0.79955	0.999886
ENSDARG00000060148	sh3pxd2aa	2.53846	-1.40037	1.27315	-1.09993	0.271364	0.999886
ENSDARG00000060150	psmd11a	0.235473	1.42674	2.12776	0.670536	0.502516	0.999886
ENSDARG00000060168	fhip2a	0.208141	0.754097	2.13197	0.353709	0.723557	0.999886
ENSDARG00000060184	PKN1	1.74702	-0.677539	1.34017	-0.505561	0.613165	0.999886
ENSDARG00000060197	ATP2C1	0.795273	-1.14135	1.54046	-0.740918	0.458743	0.999886
ENSDARG00000060200	ENSDARG00000060200	1.05276	-1.10491	1.52926	-0.722513	0.469979	0.999886
ENSDARG00000060308	urb1	0.318282	0.856767	1.97646	0.433485	0.664663	0.999886
ENSDARG00000060312	wdr62	0.196904	1.10966	2.48658	0.446261	0.655409	0.999886
ENSDARG00000060323	exoc5	0.674461	-0.28479	1.9397	-0.146822	0.883273	0.999886
ENSDARG00000060348	MAP3K3	0.836572	-0.298756	1.27394	-0.234514	0.814586	0.999886
ENSDARG00000060361	CEP104	0.668531	-0.839577	2.00489	-0.418765	0.675388	0.999886
ENSDARG00000060366	slc12a9	0.757155	2.08355	1.54219	1.35103	0.176685	0.999886
ENSDARG00000060372	PLXNA2	6.66424	-1.41015	0.804981	-1.75178	0.0798116	0.999886
ENSDARG00000060390	stk26	2.97064	-0.510738	0.96224	-0.53078	0.595571	0.999886
ENSDARG00000060438	tbl1x	0.46349	0.730901	1.52854	0.47817	0.632529	0.999886
ENSDARG00000060442	TMEM259	0.255293	1.11959	2.05265	0.545434	0.585455	0.999886
ENSDARG00000060457	pmp22b	12.2528	1.2479	0.654188	1.90756	0.0564479	0.999886
ENSDARG00000060494	eprs1	0.948587	1.67508	1.47734	1.13385	0.256858	0.999886
ENSDARG00000060498	tnfrsf9a	2.39442	-1.58543	1.53336	-1.03395	0.301157	0.999886
ENSDARG00000060510	cul4b	0.278739	-0.0479471	1.97098	-0.0243265	0.980592	0.999886
ENSDARG00000060521	RBM27	0.639773	-0.286186	1.31969	-0.216858	0.828319	0.999886
ENSDARG00000060537	atad2b	1.41567	-0.202088	1.13356	-0.178277	0.858505	0.999886
ENSDARG00000060554	mmut	0.285583	0.0244152	2.14505	0.0113821	0.990919	0.999886
ENSDARG00000060596	prkaa1	0.231105	0.930824	2.15393	0.432151	0.665632	0.999886
ENSDARG00000060600	CAPN15	0.500128	1.07599	1.83565	0.586166	0.557764	0.999886
ENSDARG00000060618	IPO13	0.476294	0.891356	1.54553	0.576731	0.564121	0.999886
ENSDARG00000060631	garnl3	2.2814	-2.36131	1.05044	-2.24794	0.0245802	0.999886
ENSDARG00000060661	klf8	0.452781	-0.0561586	2.79352	-0.0201032	0.983961	0.999886
ENSDARG00000060679	kdm1a	0.756706	1.07811	1.2625	0.853946	0.393135	0.999886
ENSDARG00000060687	chd2	2.76047	1.32977	0.937288	1.41874	0.155976	0.999886
ENSDARG00000060697	ENSDARG00000060697	3.17258	0.304469	0.920415	0.330795	0.740799	0.999886
ENSDARG00000060723	stim1a	5.43699	-1.37404	0.846766	-1.62269	0.104655	0.999886
ENSDARG00000060729	trim8b	0.219958	0.413278	2.95533	0.139842	0.888785	0.999886
ENSDARG00000060751	TAOK3	3.02093	-2.36827	1.13536	-2.08592	0.0369855	0.999886
ENSDARG00000060753	ENSDARG00000060753	6.76632	-1.30378	0.953907	-1.36677	0.171696	0.999886
ENSDARG00000060767	smg7	0.53529	-0.673098	2.0326	-0.331151	0.74053	0.999886
ENSDARG00000060768	ankib1a	0.264105	0.333406	2.5288	0.131844	0.895108	0.999886
ENSDARG00000060771	ENSDARG00000060771	0.662823	0.170773	1.3732	0.124361	0.901029	0.999886
ENSDARG00000060783	acap2b	0.256255	0.663541	2.1501	0.30861	0.757618	0.999886
ENSDARG00000060796	slc20a2	0.205714	0.0596876	2.61289	0.0228435	0.981775	0.999886
ENSDARG00000060813	plekha7a	0.239423	1.70494	3.60222	0.473303	0.635997	0.999886
ENSDARG00000060830	fam83hb	0.614989	-1.64936	2.10824	-0.782339	0.434015	0.999886
ENSDARG00000060835	tecpr2	0.102567	0.212713	3.95608	0.0537686	0.95712	0.999886
ENSDARG00000060841	PIK3C2A	0.709802	0.507239	1.71297	0.296116	0.767141	0.999886
ENSDARG00000060847	setd1ba	0.408951	0.468086	1.83621	0.25492	0.798785	0.999886
ENSDARG00000060849	ENSDARG00000060849	0.377778	1.48155	1.92986	0.7677	0.442665	0.999886
ENSDARG00000060853	nckap1	0.788884	1.13101	1.68801	0.670026	0.502841	0.999886
ENSDARG00000060885	znf592	0.513982	-0.391543	2.25223	-0.173847	0.861986	0.999886
ENSDARG00000060917	anln	0.518168	0.720119	1.73475	0.415113	0.678059	0.999886
ENSDARG00000060926	rnf19b	0.652748	1.37118	1.32826	1.03231	0.301926	0.999886
ENSDARG00000060954	tmcc1b	0.665042	0.407693	1.49473	0.272754	0.785042	0.999886
ENSDARG00000060977	zgc:153018	0.785345	-1.18067	2.06645	-0.571352	0.567761	0.999886
ENSDARG00000060978	ATP2A3	3.66933	-1.85339	1.06361	-1.74255	0.0814123	0.999886
ENSDARG00000060994	FBXW7	0.899284	-0.466922	1.24835	-0.374032	0.70838	0.999886
ENSDARG00000061013	ankfy1	0.782069	2.04048	1.41044	1.4467	0.147981	0.999886
ENSDARG00000061017	spns2	0.717828	-1.39809	1.86136	-0.751109	0.452587	0.999886
ENSDARG00000061020	CCDC186	0.530283	-0.740815	1.60568	-0.461372	0.644532	0.999886
ENSDARG00000061039	ATP10A	0.467702	0.00106585	2.54953	0.000418059	0.999666	0.999886
ENSDARG00000061040	pum2	0.681399	-1.78023	1.562	-1.13971	0.254405	0.999886
ENSDARG00000061048	ranbp9	0.295816	0.437565	2.18468	0.200288	0.841255	0.999886
ENSDARG00000061052	nipblb	4.05737	-1.72654	1.39064	-1.24154	0.214406	0.999886
ENSDARG00000061100	NARS1	2.19596	0.655027	1.23639	0.529792	0.596256	0.999886
ENSDARG00000061108	EP300	0.852745	-1.63818	1.5569	-1.0522	0.292706	0.999886
ENSDARG00000061114	PARG	0.153394	0.039473	3.30191	0.0119546	0.990462	0.999886
ENSDARG00000061124	SRPRA	0.410208	-0.0877815	2.05732	-0.0426679	0.965966	0.999886
ENSDARG00000061138	senp7b	0.186867	0.031533	2.67125	0.0118046	0.990582	0.999886
ENSDARG00000061159	BICRA	0.898414	0.755851	1.25323	0.603123	0.546427	0.999886
ENSDARG00000061169	ENSDARG00000061169	1.14692	-0.141155	1.33625	-0.105635	0.915872	0.999886
ENSDARG00000061187	cbx5	1.23859	-0.851134	1.30667	-0.651376	0.514804	0.999886
ENSDARG00000061201	acsf2	0.593178	2.60773	1.71337	1.52198	0.128013	0.999886
ENSDARG00000061205	STAG1	0.298499	0.135015	2.30091	0.0586789	0.953208	0.999886
ENSDARG00000061207	ttc7b	0.207852	0.0466314	2.53621	0.0183863	0.985331	0.999886
ENSDARG00000061214	LPIN2	0.215964	0.50628	2.07202	0.244341	0.806967	0.999886
ENSDARG00000061231	tinagl1	0.274155	-0.486179	3.79932	-0.127965	0.898177	0.999886
ENSDARG00000061233	abcc5	0.905312	-0.613665	1.32422	-0.463414	0.643067	0.999886
ENSDARG00000061243	UBASH3B	0.55661	1.80879	1.81504	0.996559	0.318979	0.999886
ENSDARG00000061268	ago2	0.428159	0.0285588	1.57546	0.0181273	0.985537	0.999886
ENSDARG00000061282	GLG1	0.340397	-0.176307	1.71133	-0.103023	0.917944	0.999886
ENSDARG00000061294	ARHGAP5	0.508857	0.284827	1.54205	0.184706	0.85346	0.999886
ENSDARG00000061335	GALNT1	0.966123	0.206835	1.58202	0.130741	0.89598	0.999886
ENSDARG00000061338	DDX6	0.561187	0.53596	1.6699	0.320953	0.748246	0.999886
ENSDARG00000061345	wwp2	1.50767	-0.43341	1.2774	-0.339291	0.734391	0.999886
ENSDARG00000061352	bcl11aa	0.369153	-0.628969	1.99548	-0.315198	0.752612	0.999886
ENSDARG00000061368	klf13	0.76269	1.57812	1.6106	0.979837	0.327167	0.999886
ENSDARG00000061375	sgpl1	0.280243	-0.0132155	2.16003	-0.00611819	0.995118	0.999886
ENSDARG00000061397	trip12	1.62713	0.167706	1.07446	0.156083	0.875968	0.999886
ENSDARG00000061419	ZMAT4	2.09775	0.769139	1.36955	0.5616	0.574388	0.999886
ENSDARG00000061424	ENSDARG00000061424	0.216565	1.12064	3.04728	0.36775	0.71306	0.999886
ENSDARG00000061445	ADCY6	2.17708	-1.06787	1.09472	-0.975478	0.329323	0.999886
ENSDARG00000061446	smap2	0.177922	0.556206	3.20806	0.173378	0.862355	0.999886
ENSDARG00000061450	tesk2	0.20859	1.09275	2.51382	0.434697	0.663782	0.999886
ENSDARG00000061454	nrxn2a	1.39167	3.65861	1.56326	2.34037	0.0192646	0.999886
ENSDARG00000061458	phf14	0.159007	0.0690925	3.92909	0.0175849	0.98597	0.999886
ENSDARG00000061459	ENSDARG00000061459	1.18204	-0.18512	1.50194	-0.123254	0.901906	0.999886
ENSDARG00000061490	u2surp	0.666466	0.999045	1.45209	0.688003	0.491451	0.999886
ENSDARG00000061525	slka	0.638477	0.561458	1.8476	0.303886	0.761215	0.999886
ENSDARG00000061544	ANO6	0.162463	0.992168	3.1303	0.316956	0.751277	0.999886
ENSDARG00000061547	zgc:153409	0.413851	-0.571814	1.60994	-0.355177	0.722457	0.999886
ENSDARG00000061549	foxo1b	0.279966	-0.0112245	3.01667	-0.00372083	0.997031	0.999886
ENSDARG00000061551	rap1gap2a	1.84701	-1.34315	1.21672	-1.10391	0.269634	0.999886
ENSDARG00000061560	stim1b	1.10211	0.298859	1.32714	0.225191	0.821831	0.999886
ENSDARG00000061566	SLC7A3	0.770239	-0.188143	1.45041	-0.129717	0.89679	0.999886
ENSDARG00000061579	myo1cb	0.915812	1.1328	1.47405	0.768494	0.442193	0.999886
ENSDARG00000061600	cemip2	0.60361	-0.651141	1.68101	-0.387351	0.698496	0.999886
ENSDARG00000061631	FBXO11	0.499997	0.27844	1.53456	0.181447	0.856017	0.999886
ENSDARG00000061654	wwc3	0.964518	-0.0672681	1.60819	-0.0418284	0.966635	0.999886
ENSDARG00000061660	ENSDARG00000061660	0.391965	-0.140689	1.84709	-0.0761679	0.939286	0.999886
ENSDARG00000061687	atxn1a	2.25553	-3.22534	1.47764	-2.18277	0.0290529	0.999886
ENSDARG00000061690	nxpe3	0.275437	-0.0769376	2.21589	-0.0347208	0.972302	0.999886
ENSDARG00000061691	qpctla	0.180272	0.0552311	3.21002	0.0172059	0.986272	0.999886
ENSDARG00000061699	SIPA1L3	1.2019	-0.767277	1.44064	-0.532596	0.594313	0.999886
ENSDARG00000061718	znf704	0.151935	0.524228	3.91476	0.13391	0.893473	0.999886
ENSDARG00000061719	WASHC4	0.164255	1.10862	2.56241	0.432646	0.665272	0.999886
ENSDARG00000061725	MAST3	0.27542	0.00739476	2.52182	0.00293231	0.99766	0.999886
ENSDARG00000061735	hnrnpm	0.585813	0.356748	1.70484	0.209256	0.834249	0.999886
ENSDARG00000061736	ENSDARG00000061736	0.323911	0.280176	3.90665	0.0717177	0.942827	0.999886
ENSDARG00000061737	ece1	2.62336	-0.211973	1.05432	-0.201052	0.840658	0.999886
ENSDARG00000061741	itpr3	6.11184	-0.881781	0.8332	-1.05831	0.289916	0.999886
ENSDARG00000061742	clasrp	0.21418	-0.818419	2.9718	-0.275395	0.783013	0.999886
ENSDARG00000061752	ripor2	0.401886	0.409665	1.84817	0.22166	0.824578	0.999886
ENSDARG00000061757	ENSDARG00000061757	1.40529	-0.511425	1.16594	-0.438637	0.660925	0.999886
ENSDARG00000061759	KDM6A	0.385643	1.13105	1.69855	0.665891	0.505481	0.999886
ENSDARG00000061764	ENSDARG00000061764	18.5112	0.99632	0.600947	1.65792	0.0973342	0.999886
ENSDARG00000061789	gnl1	1.03551	-0.106685	1.60678	-0.0663968	0.947062	0.999886
ENSDARG00000061796	rasgrp4	0.423839	-0.485063	2.02161	-0.23994	0.810377	0.999886
ENSDARG00000061802	cnot2	0.446793	-1.2087	1.51656	-0.797001	0.425451	0.999886
ENSDARG00000061836	nfixb	0.834429	0.208777	1.17451	0.177757	0.858914	0.999886
ENSDARG00000061845	ENSDARG00000061845	0.151412	0.0614833	3.92545	0.0156627	0.987503	0.999886
ENSDARG00000061862	MYO18A	0.702651	0.577235	1.66886	0.345886	0.729428	0.999886
ENSDARG00000061895	USP6	1.66184	-1.18131	1.22603	-0.963525	0.335284	0.999886
ENSDARG00000061904	FHOD3	0.171907	0.0625253	3.28383	0.0190404	0.984809	0.999886
ENSDARG00000061915	git2a	0.698227	-0.678637	1.6944	-0.400517	0.688776	0.999886
ENSDARG00000061918	cplx2b	1.30533	0.971288	1.22816	0.790846	0.429034	0.999886
ENSDARG00000061951	ENSDARG00000061951	1.61285	1.57903	1.08532	1.45489	0.145698	0.999886
ENSDARG00000061952	ecpas	0.19969	0.0368107	2.51921	0.014612	0.988342	0.999886
ENSDARG00000061976	ENSDARG00000061976	4.29599	-2.1546	1.20396	-1.78959	0.0735203	0.999886
ENSDARG00000061986	TBC1D2B	1.03078	-1.34528	1.7921	-0.750675	0.452848	0.999886
ENSDARG00000061992	DOT1L	1.11963	-1.86782	1.34744	-1.3862	0.165686	0.999886
ENSDARG00000061994	ACACB	0.79349	1.06248	1.55994	0.681105	0.495805	0.999886
ENSDARG00000062002	adnpa	0.541965	1.66684	1.38712	1.20166	0.229497	0.999886
ENSDARG00000062020	gse1b	9.22956	-1.80274	0.758758	-2.37591	0.0175056	0.999886
ENSDARG00000062023	FNDC3B	1.08973	-1.28053	1.38952	-0.921563	0.356756	0.999886
ENSDARG00000062040	ENSDARG00000062040	0.438054	0.981451	1.69089	0.580436	0.561621	0.999886
ENSDARG00000062049	ARHGAP45	3.85034	-0.421952	0.741678	-0.568915	0.569414	0.999886
ENSDARG00000062052	casp2	0.459551	1.33577	1.87915	0.710839	0.477184	0.999886
ENSDARG00000062054	ENSDARG00000062054	0.317775	0.954318	3.00208	0.317885	0.750572	0.999886
ENSDARG00000062055	ENSDARG00000062055	2.07794	-1.41644	1.02555	-1.38115	0.167231	0.999886
ENSDARG00000062058	SLC12A7	1.22876	-0.501401	1.31546	-0.38116	0.703085	0.999886
ENSDARG00000062060	gmeb1	0.365637	0.582615	1.68381	0.346011	0.729335	0.999886
ENSDARG00000062081	TBC1D1	1.53732	-0.0539669	1.90806	-0.0282836	0.977436	0.999886
ENSDARG00000062082	hipk3b	0.742492	1.37099	1.30914	1.04724	0.294989	0.999886
ENSDARG00000062116	ctdsplb	0.570214	1.21117	1.63674	0.739991	0.459305	0.999886
ENSDARG00000062123	AGAP1	1.45908	-1.96358	1.3233	-1.48386	0.137846	0.999886
ENSDARG00000062137	STAG1	0.849886	1.06874	1.22147	0.874964	0.381594	0.999886
ENSDARG00000062138	ranbp10	0.248033	0.0178436	2.13804	0.00834576	0.993341	0.999886
ENSDARG00000062146	larp4b	0.340527	-0.636456	1.73017	-0.367857	0.71298	0.999886
ENSDARG00000062148	SENP7	1.49876	-0.790337	1.16477	-0.678533	0.497434	0.999886
ENSDARG00000062152	chaf1a	0.538054	-0.126386	1.76341	-0.0716714	0.942863	0.999886
ENSDARG00000062154	DIP2C	0.190505	0.0318686	3.05208	0.0104416	0.991669	0.999886
ENSDARG00000062178	ripor1	3.66597	-0.185271	1.07216	-0.172801	0.862808	0.999886
ENSDARG00000062190	PDE3B	0.616852	-0.0838353	1.67368	-0.0500906	0.96005	0.999886
ENSDARG00000062192	tbc1d8b	0.151367	0.0704867	3.32606	0.0211922	0.983092	0.999886
ENSDARG00000062198	pcm1	0.360511	1.31147	2.08124	0.630138	0.528604	0.999886
ENSDARG00000062199	ENSDARG00000062199	4.72069	-2.00198	0.942468	-2.12419	0.0336541	0.999886
ENSDARG00000062226	ino80db	0.25752	0.082795	2.49411	0.0331962	0.973518	0.999886
ENSDARG00000062244	ENSDARG00000062244	1.03188	0.232632	1.1129	0.209032	0.834423	0.999886
ENSDARG00000062248	PTPN21	0.866501	1.31287	1.64455	0.79832	0.424685	0.999886
ENSDARG00000062251	fbxl7	0.263365	0.570742	2.29653	0.248523	0.80373	0.999886
ENSDARG00000062263	arhgap17b	0.49999	-0.389946	1.65548	-0.235548	0.813783	0.999886
ENSDARG00000062266	edc4	0.292287	0.0411391	2.44271	0.0168416	0.986563	0.999886
ENSDARG00000062267	ENSDARG00000062267	0.59269	-0.326497	1.50708	-0.216642	0.828487	0.999886
ENSDARG00000062268	jarid2b	1.06199	0.0466224	1.59926	0.0291525	0.976743	0.999886
ENSDARG00000062272	afg3l2	0.152651	0.672305	3.20859	0.209533	0.834032	0.999886
ENSDARG00000062280	HACE1	0.591177	0.415154	1.37203	0.302583	0.762208	0.999886
ENSDARG00000062304	pdpk1a	0.135724	0.0572142	3.32359	0.0172146	0.986265	0.999886
ENSDARG00000062315	SIK2	1.62719	0.790513	1.12348	0.703626	0.481666	0.999886
ENSDARG00000062326	hmgn7	1.42638	1.25329	1.15373	1.0863	0.277346	0.999886
ENSDARG00000062328	RASGRP2	0.315185	-0.87419	2.3597	-0.370467	0.711034	0.999886
ENSDARG00000062330	kiaa1109	0.960351	-0.304259	1.25472	-0.242493	0.808398	0.999886
ENSDARG00000062338	zeb2a	18.645	0.0140118	0.570688	0.0245524	0.980412	0.999886
ENSDARG00000062352	ENSDARG00000062352	0.151139	0.613847	2.57473	0.238412	0.811562	0.999886
ENSDARG00000062361	paxbp1	0.48827	0.63118	1.99468	0.316432	0.751675	0.999886
ENSDARG00000062390	cdc42ep5	0.242925	-0.589841	2.54268	-0.231976	0.816557	0.999886
ENSDARG00000062396	ENSDARG00000062396	0.268878	-0.442044	2.47669	-0.178482	0.858345	0.999886
ENSDARG00000062415	CTNND2	1.42279	1.07624	3.96666	0.271323	0.786143	0.999886
ENSDARG00000062420	nfia	0.205479	0.923241	2.55756	0.360985	0.71811	0.999886
ENSDARG00000062430	gpd2	0.267617	0.681797	2.06322	0.330452	0.741058	0.999886
ENSDARG00000062450	rnf115a	0.25811	0.798043	2.12711	0.375178	0.707528	0.999886
ENSDARG00000062469	hipk3a	0.752638	-0.632253	1.31822	-0.479627	0.631493	0.999886
ENSDARG00000062485	dock11	1.23775	-0.915427	1.23525	-0.741087	0.458641	0.999886
ENSDARG00000062489	marchf8	0.554003	-1.43065	1.70163	-0.840753	0.400486	0.999886
ENSDARG00000062506	zc3h18	1.39551	1.85881	1.05673	1.75903	0.0785732	0.999886
ENSDARG00000062511	golga3	0.27736	1.47655	2.29989	0.642009	0.520867	0.999886
ENSDARG00000062518	ulk1a	0.415763	0.416104	1.97114	0.211097	0.832811	0.999886
ENSDARG00000062521	atp9b	0.65762	-0.174229	1.6242	-0.10727	0.914574	0.999886
ENSDARG00000062532	ENSDARG00000062532	0.335468	1.03109	1.85571	0.555632	0.578463	0.999886
ENSDARG00000062550	rc3h1a	0.517579	0.131368	1.67068	0.0786312	0.937326	0.999886
ENSDARG00000062552	lpar6a	0.837525	-0.633355	1.39133	-0.455215	0.648954	0.999886
ENSDARG00000062558	rspry1	0.577866	0.218375	1.6097	0.135662	0.892089	0.999886
ENSDARG00000062561	adck1	1.18542	-0.571819	2.13172	-0.268242	0.788513	0.999886
ENSDARG00000062573	znrf3	1.7093	-1.33605	2.02429	-0.660006	0.50925	0.999886
ENSDARG00000062577	ARHGAP35	3.61457	-0.112995	0.83372	-0.135531	0.892192	0.999886
ENSDARG00000062590	pleca	0.991931	0.157548	1.58274	0.0995413	0.920708	0.999886
ENSDARG00000062612	dhx37	0.63354	-1.21235	1.80712	-0.670874	0.502301	0.999886
ENSDARG00000062621	ENSDARG00000062621	6.05266	-2.39845	2.14084	-1.12034	0.262571	0.999886
ENSDARG00000062646	tet3	2.86937	-2.06812	1.0539	-1.96236	0.0497208	0.999886
ENSDARG00000062650	rif1	1.13999	2.07637	1.68626	1.23135	0.218194	0.999886
ENSDARG00000062674	btbd10a	1.04537	1.61503	1.57174	1.02754	0.304167	0.999886
ENSDARG00000062696	DGKG	4.63789	-0.938611	0.976807	-0.960897	0.336604	0.999886
ENSDARG00000062707	PLAT	0.376096	0.0914134	2.02932	0.0450462	0.96407	0.999886
ENSDARG00000062721	dennd4a	0.781588	-0.337274	1.53824	-0.21926	0.826447	0.999886
ENSDARG00000062745	socs5b	1.425	1.1711	1.50282	0.77927	0.435821	0.999886
ENSDARG00000062748	pkn1b	0.78934	-0.0777971	1.30339	-0.0596883	0.952404	0.999886
ENSDARG00000062752	mfap3l	0.308912	-0.119031	1.96986	-0.0604262	0.951816	0.999886
ENSDARG00000062757	zgc:158403	0.177546	1.0051	3.15959	0.318111	0.750401	0.999886
ENSDARG00000062790	ENSDARG00000062790	0.44639	-0.123095	1.79222	-0.0686828	0.945242	0.999886
ENSDARG00000062795	abcb7	0.244206	-0.0979054	2.20569	-0.0443876	0.964595	0.999886
ENSDARG00000062799	baiap2a	0.581284	-1.44416	2.22963	-0.647712	0.517171	0.999886
ENSDARG00000062801	ERF	1.68392	-0.0403814	1.31645	-0.0306744	0.975529	0.999886
ENSDARG00000062812	glsa	0.265048	0.569891	2.12489	0.268197	0.788547	0.999886
ENSDARG00000062831	ENSDARG00000062831	3.42543	-1.91498	1.23059	-1.55615	0.119672	0.999886
ENSDARG00000062846	TMTC3	0.460136	0.404278	1.79947	0.224665	0.82224	0.999886
ENSDARG00000062884	MAP3K2	1.39096	-1.22917	1.54504	-0.795557	0.426289	0.999886
ENSDARG00000062897	tnksb	1.08617	-0.389681	1.20668	-0.322935	0.746744	0.999886
ENSDARG00000062909	furina	1.86262	-0.331243	1.01783	-0.32544	0.744848	0.999886
ENSDARG00000062929	FAM83G	1.05461	-0.0100221	1.36659	-0.0073336	0.994149	0.999886
ENSDARG00000062933	CMIP	4.30555	-2.13126	0.786632	-2.70935	0.0067416	0.999886
ENSDARG00000062954	clk2a	0.496286	1.91697	1.70125	1.1268	0.259827	0.999886
ENSDARG00000062962	ENSDARG00000062962	1.10757	0.663886	1.39625	0.47548	0.634445	0.999886
ENSDARG00000062964	ENSDARG00000062964	1.66884	-0.0109745	1.83682	-0.00597472	0.995233	0.999886
ENSDARG00000062968	sbf1	0.903212	0.54527	1.37652	0.396123	0.692015	0.999886
ENSDARG00000062972	hip1	0.369117	-0.270126	1.89552	-0.142507	0.886679	0.999886
ENSDARG00000062973	ttll7	0.274587	-0.691476	2.5724	-0.268806	0.788079	0.999886
ENSDARG00000062974	ITGA2	1.58508	-0.512338	1.3255	-0.386525	0.699108	0.999886
ENSDARG00000062978	odad3	0.262726	0.909251	2.46274	0.369204	0.711976	0.999886
ENSDARG00000062987	tyw1	0.477195	1.29394	1.62876	0.794433	0.426943	0.999886
ENSDARG00000063001	atp8a1	0.172992	0.0530034	3.92142	0.0135164	0.989216	0.999886
ENSDARG00000063031	RAD54L2	0.415273	0.0698503	2.16824	0.0322152	0.9743	0.999886
ENSDARG00000063040	ABTB3	0.298373	0.406391	2.07254	0.196083	0.844545	0.999886
ENSDARG00000063050	ENSDARG00000063050	0.630739	0.665835	1.69762	0.392217	0.694898	0.999886
ENSDARG00000063054	SHANK3	0.6976	-1.14095	1.55245	-0.734934	0.46238	0.999886
ENSDARG00000063068	ENSDARG00000063068	3.72277	-0.192785	0.945029	-0.203999	0.838354	0.999886
ENSDARG00000063069	gripap1	0.454305	1.2235	2.39547	0.510757	0.609521	0.999886
ENSDARG00000063075	MTCL2	2.18631	-1.18796	1.22805	-0.967353	0.333368	0.999886
ENSDARG00000063079	ago3b	0.773532	0.261477	1.51441	0.17266	0.862919	0.999886
ENSDARG00000063101	MAN2A2	0.432023	-0.547007	1.97198	-0.27739	0.781481	0.999886
ENSDARG00000063126	GUSB	0.542842	0.541583	1.57856	0.343086	0.731534	0.999886
ENSDARG00000063155	dcaf12	0.387529	0.0126518	2.08477	0.00606866	0.995158	0.999886
ENSDARG00000063167	chkb	0.17468	0.992843	2.50844	0.3958	0.692252	0.999886
ENSDARG00000063182	rc3h1b	0.526348	1.28001	1.43831	0.889938	0.373499	0.999886
ENSDARG00000063195	pxk	1.00327	0.36642	1.25161	0.292759	0.769706	0.999886
ENSDARG00000063197	golga2	0.661787	0.311618	1.54639	0.201513	0.840297	0.999886
ENSDARG00000063219	ubap2l	1.12128	-0.197661	1.34371	-0.147101	0.883053	0.999886
ENSDARG00000063229	XPO1	1.03969	-1.57244	1.3168	-1.19413	0.232425	0.999886
ENSDARG00000063233	ENSDARG00000063233	1.09606	0.199866	1.2989	0.153874	0.877709	0.999886
ENSDARG00000063250	spata2	0.256911	1.90361	2.06874	0.92018	0.357479	0.999886
ENSDARG00000063270	retreg2	0.352888	0.902124	1.66305	0.54245	0.587508	0.999886
ENSDARG00000063295	myh9a	6.71899	-1.31393	0.883114	-1.48784	0.136793	0.999886
ENSDARG00000063330	MGAT4A	3.68944	-1.54163	0.94459	-1.63206	0.102667	0.999886
ENSDARG00000063333	NUP210	0.651979	0.841035	1.38726	0.606255	0.544345	0.999886
ENSDARG00000063352	inpp4aa	0.204899	0.463993	2.08315	0.222737	0.82374	0.999886
ENSDARG00000063358	micu1	0.345432	0.491369	1.96269	0.250355	0.802313	0.999886
ENSDARG00000063371	RASA3	1.14718	-2.67777	1.42913	-1.8737	0.0609714	0.999886
ENSDARG00000063412	CERS1	0.3231	0.935132	1.93534	0.483188	0.628963	0.999886
ENSDARG00000063417	erf	0.979498	2.55434	1.37527	1.85734	0.0632624	0.999886
ENSDARG00000063438	srebf2	0.645577	0.243462	1.49483	0.162869	0.870621	0.999886
ENSDARG00000063474	ARFGEF1	0.679568	0.131471	1.29291	0.101686	0.919006	0.999886
ENSDARG00000063509	LRRC58	1.20496	-2.53896	2.04622	-1.2408	0.214678	0.999886
ENSDARG00000063535	chd4a	3.3932	0.577982	1.01358	0.57024	0.568515	0.999886
ENSDARG00000063570	dyrk1aa	0.620277	0.392938	1.62511	0.241792	0.808942	0.999886
ENSDARG00000063572	perp	0.177817	0.0167974	2.18836	0.0076758	0.993876	0.999886
ENSDARG00000063583	map2k4a	0.238366	0.207849	1.79651	0.115696	0.907893	0.999886
ENSDARG00000063626	ddx21	0.688498	1.36664	1.27492	1.07194	0.283749	0.999886
ENSDARG00000063701	RREB1	0.290773	1.11079	2.27024	0.489283	0.624642	0.999886
ENSDARG00000063719	USP8	0.178438	0.0508306	3.15679	0.016102	0.987153	0.999886
ENSDARG00000063726	CDK12	1.10735	0.52718	1.2096	0.435831	0.66296	0.999886
ENSDARG00000063730	osbpl6	0.687491	0.760589	1.98046	0.384046	0.700945	0.999886
ENSDARG00000067545	ENSDARG00000067545	0.675822	-0.945507	2.53322	-0.373243	0.708968	0.999886
ENSDARG00000067601	arfgap2	1.64096	-0.422393	1.3228	-0.319316	0.749487	0.999886
ENSDARG00000067607	srebf1	0.548398	0.0284479	1.49964	0.0189699	0.984865	0.999886
ENSDARG00000067711	parvg	0.567168	0.811081	1.72489	0.470222	0.638196	0.999886
ENSDARG00000067723	tank	1.25499	-0.448032	1.18515	-0.37804	0.705401	0.999886
ENSDARG00000067741	itpkcb	0.467385	0.420889	1.84337	0.228326	0.819393	0.999886
ENSDARG00000067795	ifngr2	0.25187	1.2627	2.01594	0.626357	0.531081	0.999886
ENSDARG00000067796	CLPX	0.88012	0.548366	1.2493	0.43894	0.660705	0.999886
ENSDARG00000067850	jund	1.76461	-0.637076	0.994474	-0.640616	0.521772	0.999886
ENSDARG00000067912	MAN1C1	0.865355	0.651689	1.45647	0.447443	0.654555	0.999886
ENSDARG00000067916	lyn	1.76307	-0.270958	1.06853	-0.25358	0.79982	0.999886
ENSDARG00000067920	rab8a	0.69725	-0.391375	1.41983	-0.275649	0.782818	0.999886
ENSDARG00000067996	csk	0.917459	-0.193515	1.26565	-0.152898	0.878479	0.999886
ENSDARG00000068064	SIRT1	0.461805	-0.29957	1.57614	-0.190065	0.849258	0.999886
ENSDARG00000068152	ENSDARG00000068152	0.162619	0.093823	2.68866	0.0348958	0.972163	0.999886
ENSDARG00000068177	pak2a	0.421724	0.555753	1.50249	0.369888	0.711466	0.999886
ENSDARG00000068208	def8	0.400374	0.674267	2.05993	0.327326	0.743422	0.999886
ENSDARG00000068214	ccni	1.5586	-0.848975	1.23063	-0.689871	0.490275	0.999886
ENSDARG00000068233	zgc:64051	1.34237	-0.100748	1.05638	-0.095371	0.92402	0.999886
ENSDARG00000068246	plcb3	2.73035	0.705541	0.928717	0.759694	0.447438	0.999886
ENSDARG00000068258	ENSDARG00000068258	0.395261	1.13593	1.79223	0.633807	0.526207	0.999886
ENSDARG00000068262	vamp5	0.399471	-0.439321	2.8566	-0.153792	0.877774	0.999886
ENSDARG00000068289	eif3k	0.255197	1.65673	2.40847	0.687876	0.491531	0.999886
ENSDARG00000068367	nfkbie	0.588848	0.409299	1.37797	0.297031	0.766443	0.999886
ENSDARG00000068374	si:ch211-132b12.7	0.72326	0.786083	1.50911	0.520893	0.602441	0.999886
ENSDARG00000068404	tbcb	0.643351	2.51502	1.73426	1.4502	0.147004	0.999886
ENSDARG00000068428	ENSDARG00000068428	0.569924	-1.07038	1.79907	-0.594959	0.551871	0.999886
ENSDARG00000068431	si:ch211-195h23.3	0.198625	0.0173528	2.64771	0.00655391	0.994771	0.999886
ENSDARG00000068434	h3f3b.1	0.824058	0.101621	1.27177	0.0799054	0.936312	0.999886
ENSDARG00000068436	si:ch1073-429i10.3	1.94922	-0.870073	1.0864	-0.80088	0.423201	0.999886
ENSDARG00000068438	gucd1	0.226328	0.672302	2.49181	0.269805	0.787311	0.999886
ENSDARG00000068461	aopep	0.226087	0.7972	2.10978	0.377859	0.705535	0.999886
ENSDARG00000068478	gpx4a	0.340788	0.818092	2.00503	0.408019	0.68326	0.999886
ENSDARG00000068562	RBM33	1.71555	0.736708	1.17206	0.628558	0.529638	0.999886
ENSDARG00000068582	rnf44	0.847681	-1.30739	1.39462	-0.937457	0.348524	0.999886
ENSDARG00000068621	ENSDARG00000068621	0.672968	0.825176	2.30091	0.35863	0.719872	0.999886
ENSDARG00000068628	rab8b	2.5991	1.76225	0.909809	1.93694	0.0527528	0.999886
ENSDARG00000068637	ENSDARG00000068637	1.59258	-0.690522	1.56794	-0.440402	0.659646	0.999886
ENSDARG00000068640	ENSDARG00000068640	1.3636	2.34387	1.41066	1.66155	0.0966034	0.999886
ENSDARG00000068681	crfb1	0.394123	0.244325	1.77593	0.137576	0.890576	0.999886
ENSDARG00000068708	ifrd1	1.32658	0.721258	1.11989	0.644044	0.519547	0.999886
ENSDARG00000068711	crfb4	4.91894	-0.468883	0.745549	-0.62891	0.529408	0.999886
ENSDARG00000068763	plcg2	1.46085	0.283676	1.33197	0.212975	0.831347	0.999886
ENSDARG00000068784	vsir	0.809875	0.47112	1.79411	0.262592	0.792865	0.999886
ENSDARG00000068822	purba	0.571087	-0.900902	1.73347	-0.519711	0.603265	0.999886
ENSDARG00000068858	il2rga	0.345777	-0.877208	1.79986	-0.487375	0.625993	0.999886
ENSDARG00000068868	nap1l4b	0.317652	0.124916	1.76793	0.0706568	0.943671	0.999886
ENSDARG00000068894	ENSDARG00000068894	0.20957	0.335423	3.12931	0.107187	0.91464	0.999886
ENSDARG00000068978	glo1	0.329382	0.513142	2.36327	0.217132	0.828105	0.999886
ENSDARG00000068981	glceb	0.242857	-0.847322	2.93203	-0.288988	0.77259	0.999886
ENSDARG00000068992	hspa8	14.1219	0.873584	0.561412	1.55605	0.119697	0.999886
ENSDARG00000069003	PCYOX1L	0.633621	0.506053	2.82976	0.178832	0.858069	0.999886
ENSDARG00000069006	tle3b	2.12876	-2.05328	1.30334	-1.5754	0.115164	0.999886
ENSDARG00000069014	ENSDARG00000069014	0.283483	-0.0922635	2.08014	-0.0443545	0.964622	0.999886
ENSDARG00000069027	ADM	1.91269	-0.592127	1.32505	-0.446872	0.654967	0.999886
ENSDARG00000069056	ranbp3b	0.313335	0.346775	2.04257	0.169774	0.865188	0.999886
ENSDARG00000069066	ENSDARG00000069066	0.404755	-0.217053	1.88976	-0.114857	0.908558	0.999886
ENSDARG00000069074	cry3a	0.397196	1.00179	1.73658	0.576875	0.564024	0.999886
ENSDARG00000069085	ints2	0.227	0.335469	3.14842	0.106552	0.915145	0.999886
ENSDARG00000069100	aldh9a1a.1	0.634186	-0.03353	1.72348	-0.0194548	0.984478	0.999886
ENSDARG00000069102	zgc:112962	0.276885	0.130827	2.16552	0.0604137	0.951826	0.999886
ENSDARG00000069114	unc93b1	0.83615	-0.680745	1.92397	-0.353824	0.723471	0.999886
ENSDARG00000069118	ppp2r5eb	0.413634	2.02453	1.72887	1.17102	0.241592	0.999886
ENSDARG00000069135	ppp1r15a	2.2654	-0.808318	0.943294	-0.85691	0.391495	0.999886
ENSDARG00000069142	aars1	0.705212	0.293162	1.32727	0.220876	0.825189	0.999886
ENSDARG00000069169	cerk	0.384951	-0.545921	1.89005	-0.28884	0.772704	0.999886
ENSDARG00000069175	vps4b	1.09904	0.078323	1.25548	0.0623852	0.950256	0.999886
ENSDARG00000069249	aftpha	0.218852	0.073818	2.09598	0.0352189	0.971905	0.999886
ENSDARG00000069290	bida	0.305645	0.546203	1.80452	0.302686	0.76213	0.999886
ENSDARG00000069298	osbpl9	0.403753	0.171165	1.83597	0.0932288	0.925722	0.999886
ENSDARG00000069302	snx9b	1.07475	1.35428	1.46966	0.921491	0.356794	0.999886
ENSDARG00000069331	ENSDARG00000069331	0.171896	-0.528732	3.09504	-0.170832	0.864356	0.999886
ENSDARG00000069360	ppp3r1b	0.263015	-0.241433	2.51952	-0.0958248	0.92366	0.999886
ENSDARG00000069378	pard6a	0.849427	-0.859282	1.74952	-0.491153	0.623318	0.999886
ENSDARG00000069397	zswim8	0.235819	-0.0157417	2.51618	-0.00625619	0.995008	0.999886
ENSDARG00000069421	grpel2	0.448523	1.06602	2.27415	0.468756	0.639244	0.999886
ENSDARG00000069432	plscr3b	0.19	0.317738	2.55304	0.124455	0.900955	0.999886
ENSDARG00000069440	dachd	0.431486	0.921421	2.44232	0.377272	0.705971	0.999886
ENSDARG00000069472	chsy3	0.606992	0.926405	1.95095	0.474849	0.634894	0.999886
ENSDARG00000069484	DAB2IP	0.621081	-1.78376	2.59803	-0.686582	0.492346	0.999886
ENSDARG00000069485	spryd7b	0.32397	0.514543	2.29529	0.224174	0.822622	0.999886
ENSDARG00000069537	si:dkey-238c7.16	0.701162	-1.71471	2.20012	-0.779368	0.435763	0.999886
ENSDARG00000069543	galt	0.32623	1.41666	2.18488	0.648391	0.516732	0.999886
ENSDARG00000069603	TAOK1	0.534869	1.75997	1.90697	0.922915	0.356052	0.999886
ENSDARG00000069619	atf7ip	1.82924	0.0858926	0.962784	0.0892128	0.928913	0.999886
ENSDARG00000069640	vegfc	3.89303	-1.26883	1.14045	-1.11257	0.265892	0.999886
ENSDARG00000069774	flot2b	1.03232	0.582602	1.55396	0.374914	0.707725	0.999886
ENSDARG00000069807	zdhhc18a	0.347235	1.36464	1.78724	0.763546	0.445138	0.999886
ENSDARG00000069846	zgc:162944	1.22691	0.999217	1.26864	0.787631	0.430913	0.999886
ENSDARG00000069855	pnisr	0.806892	1.64913	1.66797	0.988707	0.322806	0.999886
ENSDARG00000069909	HTRA2	0.388054	1.39862	1.83202	0.763434	0.445205	0.999886
ENSDARG00000069928	PRKCE	0.495579	-0.0541023	2.76298	-0.0195811	0.984378	0.999886
ENSDARG00000069934	ENSDARG00000069934	3.60809	-0.438527	1.50365	-0.291642	0.77056	0.999886
ENSDARG00000069937	dnm2a	2.31032	-0.343864	0.953533	-0.360621	0.718383	0.999886
ENSDARG00000069944	P2RY13	1.10401	-1.85227	1.37899	-1.34321	0.179205	0.999886
ENSDARG00000069953	KCNQ5	4.12371	0.766676	1.42315	0.538716	0.590083	0.999886
ENSDARG00000069958	ENSDARG00000069958	0.654475	-0.443491	1.59426	-0.27818	0.780874	0.999886
ENSDARG00000069995	dpy19l1l	0.840707	0.899102	1.46224	0.614878	0.538636	0.999886
ENSDARG00000070012	sesn2	0.24185	0.672306	3.80601	0.176643	0.859789	0.999886
ENSDARG00000070019	taf15	0.807319	-0.0196223	1.28517	-0.0152683	0.987818	0.999886
ENSDARG00000070043	dars1	0.52649	1.80973	1.50877	1.19947	0.230345	0.999886
ENSDARG00000070045	celf4	0.406236	-1.48666	2.70656	-0.549279	0.582814	0.999886
ENSDARG00000070055	arfip1	1.17506	1.10345	1.25343	0.880344	0.378673	0.999886
ENSDARG00000070074	lrp8	0.361724	-0.0755604	2.06119	-0.0366586	0.970757	0.999886
ENSDARG00000070076	actr2b	1.23953	0.644786	1.29731	0.497018	0.619176	0.999886
ENSDARG00000070083	atp5f1b	1.23393	-0.136328	1.14132	-0.119448	0.90492	0.999886
ENSDARG00000070084	phf10	0.383902	0.842471	1.85138	0.45505	0.649074	0.999886
ENSDARG00000070097	selenos	0.660886	-0.305564	1.46599	-0.208435	0.834889	0.999886
ENSDARG00000070098	ENSDARG00000070098	0.63437	0.889163	1.77213	0.501747	0.615845	0.999886
ENSDARG00000070124	ptpn23a	1.11817	-0.328741	1.23231	-0.266768	0.789648	0.999886
ENSDARG00000070151	nfyc	1.01149	-1.55399	1.39728	-1.11216	0.266069	0.999886
ENSDARG00000070155	tuba8l3	0.186594	0.753271	2.61786	0.287743	0.773543	0.999886
ENSDARG00000070165	tnfrsf1b	1.15906	0.195259	1.43946	0.135647	0.892101	0.999886
ENSDARG00000070174	PLEKHH3	0.397255	2.30946	3.1658	0.729503	0.465694	0.999886
ENSDARG00000070187	dyrk1b	0.770446	-0.543096	1.48398	-0.365973	0.714385	0.999886
ENSDARG00000070228	cdk6	2.81659	2.07767	1.30946	1.58666	0.11259	0.999886
ENSDARG00000070230	ALDH1L2	0.821672	1.34225	1.78789	0.750742	0.452808	0.999886
ENSDARG00000070261	crlf3	1.10334	-0.565864	1.58665	-0.35664	0.721361	0.999886
ENSDARG00000070272	ENSDARG00000070272	0.209863	0.008211	2.45148	0.0033494	0.997328	0.999886
ENSDARG00000070371	kat7a	0.683429	1.08566	1.62794	0.666888	0.504843	0.999886
ENSDARG00000070391	tspan4b	1.78081	0.584379	1.15633	0.505376	0.613295	0.999886
ENSDARG00000070404	inka1b	3.64385	-1.82909	1.39201	-1.31399	0.188849	0.999886
ENSDARG00000070426	chac1	2.51162	-0.859129	1.05856	-0.811602	0.41702	0.999886
ENSDARG00000070432	ino80	3.05165	-1.00042	1.12158	-0.891969	0.372409	0.999886
ENSDARG00000070435	vapb	0.378787	-0.243541	1.67162	-0.145692	0.884165	0.999886
ENSDARG00000070448	grk4	0.265708	-0.562748	1.87066	-0.300829	0.763545	0.999886
ENSDARG00000070472	arf5	0.529433	-1.32987	1.93205	-0.68832	0.491251	0.999886
ENSDARG00000070475	khdrbs1b	0.897969	0.463248	1.71614	0.269937	0.787209	0.999886
ENSDARG00000070512	cnpy3	0.140942	0.780999	2.62775	0.297212	0.766305	0.999886
ENSDARG00000070545	top1a	1.72446	-1.50724	1.24383	-1.21177	0.225599	0.999886
ENSDARG00000070555	LDLRAD4	1.40919	0.0266514	1.2191	0.0218615	0.982558	0.999886
ENSDARG00000070568	ENSDARG00000070568	0.790928	2.37126	2.26439	1.0472	0.295009	0.999886
ENSDARG00000070573	mapk3	0.826962	1.42819	1.29071	1.10652	0.268503	0.999886
ENSDARG00000070601	RASSF5	3.82098	-1.25753	0.897994	-1.40038	0.1614	0.999886
ENSDARG00000070604	zgc:162509	1.66234	-0.0493966	1.46575	-0.0337004	0.973116	0.999886
ENSDARG00000070606	ikbke	0.202635	0.0348452	3.07128	0.0113455	0.990948	0.999886
ENSDARG00000070657	pa2g4b	0.791301	0.632158	1.22708	0.515172	0.606433	0.999886
ENSDARG00000070674	psmd6	0.221378	-0.239465	2.58953	-0.0924743	0.926321	0.999886
ENSDARG00000070682	sdf4	0.356737	-0.53111	1.88652	-0.281529	0.778305	0.999886
ENSDARG00000070686	cdipt	0.397395	0.353766	1.56507	0.226038	0.821172	0.999886
ENSDARG00000070688	ncalda	0.374374	0.384608	1.99904	0.192396	0.847432	0.999886
ENSDARG00000070787	jupa	1.60875	-3.0098	1.6498	-1.82435	0.0680994	0.999886
ENSDARG00000070792	lrrc15	0.136784	0.570282	3.91637	0.145615	0.884226	0.999886
ENSDARG00000070801	opa1	0.405129	0.147054	1.68207	0.0874246	0.930334	0.999886
ENSDARG00000070822	ENSDARG00000070822	0.576217	-0.311752	1.58308	-0.196928	0.843884	0.999886
ENSDARG00000070832	snrka	0.570132	-0.112649	1.64769	-0.0683681	0.945493	0.999886
ENSDARG00000070914	dusp6	3.37271	-1.28188	1.03837	-1.23452	0.217011	0.999886
ENSDARG00000070922	cnbpb	1.26819	-0.181841	1.1805	-0.154038	0.87758	0.999886
ENSDARG00000070959	ENSDARG00000070959	1.30574	1.83442	1.61122	1.13853	0.2549	0.999886
ENSDARG00000070971	furinb	0.380935	-0.201357	1.89883	-0.106043	0.915549	0.999886
ENSDARG00000070981	ash1l	1.96787	-1.17153	1.02995	-1.13746	0.255345	0.999886
ENSDARG00000071004	abhd12	0.16677	0.201337	3.18469	0.0632201	0.949591	0.999886
ENSDARG00000071013	arl6ip6	0.313699	0.890731	2.47861	0.359367	0.719321	0.999886
ENSDARG00000071018	ptena	1.11636	-0.315765	1.29578	-0.243686	0.807474	0.999886
ENSDARG00000071029	fbxo44.8	0.769035	-0.203651	1.69847	-0.119903	0.90456	0.999886
ENSDARG00000071031	snx1a	1.15577	0.480396	1.1812	0.406701	0.684228	0.999886
ENSDARG00000071052	ENSDARG00000071052	1.57615	-0.672424	1.55427	-0.432631	0.665283	0.999886
ENSDARG00000071055	ZNF512B	1.08331	1.19405	1.77522	0.672621	0.501188	0.999886
ENSDARG00000071065	G6PD	0.684019	-0.111817	1.90855	-0.0585872	0.953281	0.999886
ENSDARG00000071150	ENSDARG00000071150	1.31864	-0.293328	1.12046	-0.261792	0.793482	0.999886
ENSDARG00000071196	cavin2b	5.97976	-1.51215	1.0426	-1.45036	0.146958	0.999886
ENSDARG00000071259	fbxo34	0.857308	-0.11384	1.39531	-0.0815879	0.934974	0.999886
ENSDARG00000071272	ENSDARG00000071272	0.872066	0.864592	1.64551	0.525426	0.599287	0.999886
ENSDARG00000071304	TBC1D2	0.19253	0.482594	2.57205	0.18763	0.851167	0.999886
ENSDARG00000071384	ENSDARG00000071384	0.652081	0.0703579	2.6683	0.0263681	0.978964	0.999886
ENSDARG00000071395	camk2g1	2.33111	-0.387568	0.956349	-0.405258	0.685288	0.999886
ENSDARG00000071403	oaz1a	0.706435	-0.558846	1.42322	-0.392662	0.694569	0.999886
ENSDARG00000071424	ap3d1	0.920342	1.31629	1.80246	0.730273	0.465223	0.999886
ENSDARG00000071437	ENSDARG00000071437	3.0714	-1.07514	1.22479	-0.877817	0.380043	0.999886
ENSDARG00000071469	znf618	0.414677	1.56104	1.98895	0.784857	0.432538	0.999886
ENSDARG00000071506	mgat5	0.92936	-0.268913	1.36536	-0.196953	0.843864	0.999886
ENSDARG00000071524	insrb	0.886471	0.858494	1.59617	0.537845	0.590684	0.999886
ENSDARG00000071566	ppp1cab	0.23008	-0.0162055	2.46073	-0.00658564	0.994745	0.999886
ENSDARG00000071629	ENSDARG00000071629	0.231348	-0.577435	2.42976	-0.237651	0.812152	0.999886
ENSDARG00000071662	ENSDARG00000071662	0.380583	0.742092	1.51881	0.488601	0.625124	0.999886
ENSDARG00000071673	ctdspla	0.217018	0.79438	2.56678	0.309485	0.756953	0.999886
ENSDARG00000071683	ZFR2	2.02807	2.18329	1.17141	1.86381	0.0623488	0.999886
ENSDARG00000071697	zgc:66433	3.2195	-3.44502	1.30571	-2.63843	0.00832918	0.999886
ENSDARG00000071823	ADARB2	0.220116	0.672303	2.97216	0.2262	0.821046	0.999886
ENSDARG00000071863	itgb1a	1.37664	1.07357	1.24629	0.86141	0.389012	0.999886
ENSDARG00000071868	znf711	0.20872	0.333709	2.59813	0.128442	0.897799	0.999886
ENSDARG00000071876	rell2	0.44335	-1.39065	1.72943	-0.80411	0.421333	0.999886
ENSDARG00000071906	SEC24B	0.297562	0.400752	1.73289	0.231262	0.817111	0.999886
ENSDARG00000073710	USP7	1.41878	0.120635	1.08925	0.11075	0.911815	0.999886
ENSDARG00000073737	suds3	0.138082	1.67574	3.93339	0.426028	0.670087	0.999886
ENSDARG00000073738	DENND2C	2.26732	-2.49137	1.43572	-1.73528	0.0826911	0.999886
ENSDARG00000073743	slc25a37	0.116751	0.0921055	3.94026	0.0233755	0.981351	0.999886
ENSDARG00000073753	TACC1	0.75833	-0.127237	1.42179	-0.0894902	0.928692	0.999886
ENSDARG00000073756	ENSDARG00000073756	3.48513	-1.86628	1.41407	-1.3198	0.186902	0.999886
ENSDARG00000073789	ENSDARG00000073789	0.764137	2.35645	2.32931	1.01165	0.311704	0.999886
ENSDARG00000073822	IQSEC1	1.65843	-2.22716	1.33073	-1.67364	0.094202	0.999886
ENSDARG00000073837	ENSDARG00000073837	0.987294	1.11108	1.27639	0.870485	0.384035	0.999886
ENSDARG00000073841	HERC2	0.207365	0.0986675	3.9435	0.0250203	0.980039	0.999886
ENSDARG00000073843	ENSDARG00000073843	0.282573	0.478152	2.50515	0.190868	0.848629	0.999886
ENSDARG00000073848	arhgef7b	0.326578	-0.932903	2.28254	-0.408712	0.682751	0.999886
ENSDARG00000073869	pdzrn3b	0.228923	-0.0182815	3.06095	-0.00597249	0.995235	0.999886
ENSDARG00000073872	tpst1	0.153599	0.104374	3.94633	0.0264484	0.9789	0.999886
ENSDARG00000073881	SLC41A2	0.256352	-0.040627	2.3869	-0.0170208	0.98642	0.999886
ENSDARG00000073902	ENSDARG00000073902	0.224066	0.0110883	2.12811	0.00521039	0.995843	0.999886
ENSDARG00000073905	vwa5a	0.6294	0.772252	1.82895	0.422239	0.672851	0.999886
ENSDARG00000073917	b3glcta	0.507927	-0.0662899	2.11386	-0.0313596	0.974983	0.999886
ENSDARG00000073926	SYNRG	0.596396	0.715733	1.40115	0.510818	0.609478	0.999886
ENSDARG00000073952	SLC4A7	2.89362	-0.918165	0.917279	-1.00097	0.316843	0.999886
ENSDARG00000073988	mntb	0.65452	1.47173	1.70177	0.864822	0.387136	0.999886
ENSDARG00000074023	RBMS1	1.43291	0.518695	1.1801	0.439534	0.660275	0.999886
ENSDARG00000074057	calm3b	1.80477	-0.204076	1.00739	-0.20258	0.839463	0.999886
ENSDARG00000074059	dlg5a	0.635327	0.7726	1.33266	0.579744	0.562087	0.999886
ENSDARG00000074060	ENSDARG00000074060	1.30598	-2.18389	1.25996	-1.7333	0.0830426	0.999886
ENSDARG00000074084	strip1	0.256457	0.637974	1.8073	0.352998	0.72409	0.999886
ENSDARG00000074094	tgm2b	2.14265	0.66177	1.31997	0.501353	0.616122	0.999886
ENSDARG00000074129	EDEM3	0.304004	-0.0651127	2.07632	-0.0313597	0.974983	0.999886
ENSDARG00000074131	KIF5B	1.42126	0.19971	1.30375	0.153181	0.878256	0.999886
ENSDARG00000074149	ITPR1	0.191921	0.446951	3.91212	0.114248	0.909041	0.999886
ENSDARG00000074161	ENSDARG00000074161	0.790928	-0.142576	1.39512	-0.102196	0.918601	0.999886
ENSDARG00000074166	BIRC6	4.91362	-2.85759	1.35909	-2.10258	0.0355025	0.999886
ENSDARG00000074168	ENSDARG00000074168	0.967487	-0.702499	1.31362	-0.534782	0.592801	0.999886
ENSDARG00000074170	FBXO4	0.209643	0.077736	2.17508	0.0357393	0.97149	0.999886
ENSDARG00000074183	ENSDARG00000074183	0.325727	0.00856687	3.54825	0.00241439	0.998074	0.999886
ENSDARG00000074201	FLNA	15.1876	-1.05238	0.527408	-1.99539	0.0460001	0.999886
ENSDARG00000074219	map3k22	0.615087	0.205268	1.69227	0.121297	0.903456	0.999886
ENSDARG00000074221	ABCA7	1.84162	-1.94856	1.8427	-1.05745	0.290306	0.999886
ENSDARG00000074229	PRR12	1.38709	0.0434679	1.09606	0.0396584	0.968366	0.999886
ENSDARG00000074233	ENSDARG00000074233	0.22202	0.888148	1.86339	0.476632	0.633624	0.999886
ENSDARG00000074238	BRPF3	1.00504	-0.218177	1.23096	-0.177241	0.859319	0.999886
ENSDARG00000074242	serbp1a	6.95048	0.46814	0.659991	0.709312	0.478131	0.999886
ENSDARG00000074245	SPEN	1.36265	0.199888	1.29822	0.153971	0.877633	0.999886
ENSDARG00000074246	rab14	0.597054	1.99434	1.55735	1.2806	0.200333	0.999886
ENSDARG00000074283	INPP5D	0.398576	0.158929	2.02256	0.0785783	0.937368	0.999886
ENSDARG00000074287	sptlc2b	1.76858	0.176999	1.07614	0.164476	0.869356	0.999886
ENSDARG00000074303	PHF12	0.51194	0.74884	1.37755	0.543604	0.586714	0.999886
ENSDARG00000074311	MAST2	2.76109	0.264709	0.799213	0.331212	0.740485	0.999886
ENSDARG00000074316	ITGA1	3.00142	-0.209658	1.09347	-0.191737	0.847949	0.999886
ENSDARG00000074331	EIF4G3	1.57647	0.432563	1.38402	0.312541	0.75463	0.999886
ENSDARG00000074332	ENSDARG00000074332	0.744276	-1.08946	1.55575	-0.700279	0.483753	0.999886
ENSDARG00000074362	FUT9	0.188004	0.041224	2.52017	0.0163576	0.986949	0.999886
ENSDARG00000074367	ENSDARG00000074367	1.76009	2.8622	1.50268	1.90472	0.0568163	0.999886
ENSDARG00000074378	junba	1.41263	-1.43744	1.14491	-1.25551	0.209294	0.999886
ENSDARG00000074381	FARP1	1.1925	-2.16755	1.33779	-1.62025	0.105179	0.999886
ENSDARG00000074424	IBTK	0.3157	-0.178846	1.98402	-0.0901434	0.928173	0.999886
ENSDARG00000074441	gp1bb	2.0881	-1.77574	1.2049	-1.47377	0.140544	0.999886
ENSDARG00000074453	ENSDARG00000074453	1.51591	0.178662	1.37929	0.129532	0.896936	0.999886
ENSDARG00000074465	VPS13C	1.46427	0.890623	1.32592	0.671702	0.501774	0.999886
ENSDARG00000074468	PRDM11	0.889593	-0.204396	2.17974	-0.093771	0.925291	0.999886
ENSDARG00000074471	vps39	0.367216	-0.165731	2.1269	-0.0779215	0.937891	0.999886
ENSDARG00000074481	ULK1	0.622142	-1.62199	1.97786	-0.820073	0.412174	0.999886
ENSDARG00000074498	CHD9	4.19708	-0.25262	0.749568	-0.337021	0.736101	0.999886
ENSDARG00000074501	ENSDARG00000074501	0.323311	0.6723	1.96122	0.342797	0.731752	0.999886
ENSDARG00000074502	zmiz1a	1.6789	0.889199	1.29989	0.684055	0.49394	0.999886
ENSDARG00000074546	ENSDARG00000074546	0.286332	0.617753	1.88189	0.328262	0.742714	0.999886
ENSDARG00000074572	g3bp2b	0.309744	0.460508	1.85957	0.247642	0.804411	0.999886
ENSDARG00000074589	RIN2	0.234605	-0.0275826	2.56832	-0.0107395	0.991431	0.999886
ENSDARG00000074597	lzts2a	0.632049	-0.478625	1.53066	-0.312691	0.754515	0.999886
ENSDARG00000074599	FRMD4B	0.903859	0.0467977	1.42006	0.0329546	0.973711	0.999886
ENSDARG00000074624	si:ch211-198a12.6	0.711918	1.51891	1.29395	1.17385	0.240456	0.999886
ENSDARG00000074635	abca1a	0.686231	0.330935	2.17928	0.151855	0.879301	0.999886
ENSDARG00000074656	ctss2.1	0.487838	0.960305	2.44704	0.392435	0.694737	0.999886
ENSDARG00000074670	MATK	1.84379	-1.98542	1.30574	-1.52053	0.128378	0.999886
ENSDARG00000074676	ENSDARG00000074676	0.148332	0.609841	3.32339	0.1835	0.854406	0.999886
ENSDARG00000074686	oga	0.810711	1.53115	1.34836	1.13557	0.256138	0.999886
ENSDARG00000074688	ENSDARG00000074688	1.07564	-0.0907848	1.17891	-0.0770075	0.938618	0.999886
ENSDARG00000074702	ARFGEF2	1.90508	0.237301	1.29777	0.182853	0.854914	0.999886
ENSDARG00000074734	msl1a	0.27403	1.30685	2.05343	0.636426	0.524499	0.999886
ENSDARG00000074747	ENSDARG00000074747	0.606559	0.981226	1.51665	0.64697	0.517651	0.999886
ENSDARG00000074758	csde1	1.20544	1.11354	1.19854	0.929087	0.352844	0.999886
ENSDARG00000074759	ccar1	0.218551	-0.0665648	2.44139	-0.0272651	0.978248	0.999886
ENSDARG00000074779	ENSDARG00000074779	0.417116	-1.58412	2.5987	-0.609584	0.542138	0.999886
ENSDARG00000074782	ENSDARG00000074782	0.24657	0.312314	2.92851	0.106646	0.91507	0.999886
ENSDARG00000074804	ATXN7	0.4408	0.26114	1.66937	0.15643	0.875694	0.999886
ENSDARG00000074806	AFAP1L2	1.89928	-0.752456	1.24447	-0.604641	0.545418	0.999886
ENSDARG00000074818	ENSDARG00000074818	0.250756	-0.0687577	2.16088	-0.0318193	0.974616	0.999886
ENSDARG00000074819	ENSDARG00000074819	2.78298	-1.69206	3.91414	-0.432294	NA	NA
ENSDARG00000074846	ENSDARG00000074846	0.8089	0.0179108	1.22223	0.0146543	0.988308	0.999886
ENSDARG00000074850	ENSDARG00000074850	0.154062	0.0554186	3.92257	0.0141281	0.988728	0.999886
ENSDARG00000074858	STARD7	0.121843	0.0781438	3.41842	0.0228596	0.981762	0.999886
ENSDARG00000074899	TAOK2	1.16839	1.24403	1.53122	0.812444	0.416537	0.999886
ENSDARG00000074902	ENSDARG00000074902	0.244037	0.508485	3.12917	0.162498	0.870913	0.999886
ENSDARG00000074955	nup98	0.79355	-0.0522435	1.48251	-0.0352399	0.971888	0.999886
ENSDARG00000074967	zgc:162698	0.498009	1.38052	1.73853	0.794074	0.427152	0.999886
ENSDARG00000074979	ENSDARG00000074979	0.839408	0.626092	1.2975	0.482539	0.629423	0.999886
ENSDARG00000075014	sqstm1	0.726864	0.357085	1.57773	0.226329	0.820945	0.999886
ENSDARG00000075021	FAM120A	0.6351	-0.15932	1.23192	-0.129327	0.897099	0.999886
ENSDARG00000075048	ENSDARG00000075048	0.29981	0.0376566	2.60049	0.0144806	0.988447	0.999886
ENSDARG00000075072	RPAP1	0.181232	0.591306	3.93996	0.150079	0.880702	0.999886
ENSDARG00000075083	PRKDC	0.32083	0.734248	1.78203	0.41203	0.680318	0.999886
ENSDARG00000075110	dab2ipb	0.85684	-0.550632	1.76341	-0.312255	0.754847	0.999886
ENSDARG00000075139	HDAC5	0.672614	-1.54789	1.62542	-0.9523	0.340945	0.999886
ENSDARG00000075165	ENSDARG00000075165	0.510182	-0.82293	1.967	-0.418368	0.675678	0.999886
ENSDARG00000075178	lpcat3	0.308526	1.03536	2.09821	0.493448	0.621696	0.999886
ENSDARG00000075201	INPP4B	0.938737	-0.850178	1.6598	-0.512218	0.608499	0.999886
ENSDARG00000075211	ENSDARG00000075211	1.14493	-0.580502	1.13938	-0.50949	0.610409	0.999886
ENSDARG00000075229	SLC46A2	0.169726	0.0369241	3.91388	0.00943415	0.992473	0.999886
ENSDARG00000075230	ENSDARG00000075230	1.15434	0.53037	1.18128	0.448981	0.653446	0.999886
ENSDARG00000075245	wdr11	0.406687	1.70805	1.61499	1.05762	0.290229	0.999886
ENSDARG00000075249	FAM171A2	0.194578	0.0497838	3.18522	0.0156296	0.98753	0.999886
ENSDARG00000075252	ENSDARG00000075252	0.350101	-0.894437	1.9305	-0.463319	0.643136	0.999886
ENSDARG00000075253	PIK3CB	3.39924	0.0445933	0.977563	0.0456168	0.963616	0.999886
ENSDARG00000075261	timp2b	0.995602	-0.102863	1.39308	-0.073838	0.941139	0.999886
ENSDARG00000075282	IRS2	0.595855	-1.61391	1.52238	-1.06012	0.289089	0.999886
ENSDARG00000075314	zgc:174906	0.782803	-0.149916	1.40528	-0.106681	0.915042	0.999886
ENSDARG00000075331	GOLGA4	0.341692	1.44006	1.89256	0.760902	0.446715	0.999886
ENSDARG00000075340	MED1	0.463661	2.24307	1.70722	1.31387	0.18889	0.999886
ENSDARG00000075349	ENSDARG00000075349	0.519094	0.809309	1.72137	0.470155	0.638244	0.999886
ENSDARG00000075369	NCK1	0.610118	0.574594	1.79238	0.320576	0.748531	0.999886
ENSDARG00000075383	GRAMD1B	0.435004	1.56744	1.64204	0.95457	0.339795	0.999886
ENSDARG00000075437	SHC1	1.84717	-0.76171	1.1714	-0.650256	0.515527	0.999886
ENSDARG00000075446	NAA25	0.218284	-0.393674	2.18839	-0.179892	0.857238	0.999886
ENSDARG00000075456	PIK3CA	0.11354	0.165119	3.48702	0.0473524	0.962232	0.999886
ENSDARG00000075461	kmt5c	0.908495	-0.413427	1.69992	-0.243204	0.807847	0.999886
ENSDARG00000075509	PHF12	0.481136	1.03437	1.89551	0.545694	0.585276	0.999886
ENSDARG00000075532	slc4a11	0.284125	0.0483682	2.98452	0.0162064	0.98707	0.999886
ENSDARG00000075536	cpne1	0.528772	0.411136	1.49216	0.27553	0.782909	0.999886
ENSDARG00000075543	chd8	0.935924	0.891361	1.40128	0.636106	0.524708	0.999886
ENSDARG00000075545	ENSDARG00000075545	0.941545	0.217019	1.25722	0.172619	0.862951	0.999886
ENSDARG00000075556	LUZP1	1.83701	-2.18899	1.57035	-1.39395	0.163333	0.999886
ENSDARG00000075559	ppm1g	0.823468	-0.0288209	1.64246	-0.0175473	0.986	0.999886
ENSDARG00000075560	KMT2C	3.37369	-1.59043	1.27161	-1.25072	0.211037	0.999886
ENSDARG00000075564	FAM13A	1.35232	-0.865595	1.29063	-0.670675	0.502427	0.999886
ENSDARG00000075569	GPBP1L1	1.08357	-0.401857	1.38555	-0.290035	0.77179	0.999886
ENSDARG00000075570	ide	0.217124	0.911466	2.19022	0.416153	0.677298	0.999886
ENSDARG00000075584	ITFG1	1.5292	0.198974	1.04992	0.189514	0.84969	0.999886
ENSDARG00000075593	trim71	0.483362	0.600469	1.69839	0.353552	0.723674	0.999886
ENSDARG00000075612	ERCC6	0.244442	-0.511278	2.18244	-0.234269	0.814776	0.999886
ENSDARG00000075664	ENSDARG00000075664	0.196651	0.697109	3.91025	0.178277	0.858505	0.999886
ENSDARG00000075666	ENSDARG00000075666	1.33179	0.252757	1.29805	0.19472	0.845612	0.999886
ENSDARG00000075687	ANAPC1	0.626405	1.09856	1.62634	0.675482	0.49937	0.999886
ENSDARG00000075718	rpz5	1.9979	-1.04338	1.15504	-0.903325	0.366353	0.999886
ENSDARG00000075733	zyx	1.00441	-0.529683	1.30914	-0.404603	0.68577	0.999886
ENSDARG00000075747	ENSDARG00000075747	0.332536	1.09199	2.08904	0.522727	0.601165	0.999886
ENSDARG00000075748	nckap1l	0.321345	0.327569	1.93944	0.168898	0.865877	0.999886
ENSDARG00000075758	ywhabb	0.424245	-0.193961	1.90557	-0.101786	0.918926	0.999886
ENSDARG00000075774	foxj3	0.890704	-0.611323	1.22838	-0.497667	0.618719	0.999886
ENSDARG00000075793	PREX1	0.365766	-0.196501	1.54418	-0.127253	0.89874	0.999886
ENSDARG00000075805	ENSDARG00000075805	0.803719	-0.0961257	1.45721	-0.0659655	0.947405	0.999886
ENSDARG00000075818	ENSDARG00000075818	2.2932	0.501582	0.841272	0.596218	0.551029	0.999886
ENSDARG00000075819	ARHGEF2	1.78282	0.588919	1.07786	0.546376	0.584808	0.999886
ENSDARG00000075824	VIRMA	0.259743	0.395844	3.76293	0.105195	0.916221	0.999886
ENSDARG00000075831	slc7a8a	0.162494	-0.0571497	3.27053	-0.0174742	0.986058	0.999886
ENSDARG00000075853	ENSDARG00000075853	0.68284	-1.02358	1.60467	-0.637875	0.523555	0.999886
ENSDARG00000075857	PGS1	0.411716	0.743067	1.66178	0.447151	0.654766	0.999886
ENSDARG00000075867	MRTFA	1.14063	-0.173283	1.31457	-0.131818	0.895129	0.999886
ENSDARG00000075870	ENSDARG00000075870	0.436147	1.88471	2.09111	0.901295	0.367431	0.999886
ENSDARG00000075892	bag6	0.593745	1.26723	1.34281	0.943715	0.345315	0.999886
ENSDARG00000075904	RFX1	0.176574	0.979904	2.50675	0.390907	0.695866	0.999886
ENSDARG00000075919	CCSER1	0.377802	1.34864	2.34696	0.574634	0.565539	0.999886
ENSDARG00000075948	slco4a1	0.3493	0.343553	1.89602	0.181197	0.856213	0.999886
ENSDARG00000075952	mbd2	1.79619	-0.439776	1.11715	-0.393658	0.693833	0.999886
ENSDARG00000075963	mhc1uba	1.69536	0.269918	1.39781	0.193101	0.84688	0.999886
ENSDARG00000075977	prr5a	1.48538	1.63605	1.23918	1.32027	0.186746	0.999886
ENSDARG00000075989	arpc2	1.38506	0.0781452	1.00027	0.0781241	0.937729	0.999886
ENSDARG00000076005	PIEZO2	0.707739	0.0334637	1.76042	0.0190089	0.984834	0.999886
ENSDARG00000076025	DGKZ	0.439251	0.878653	1.81623	0.483778	0.628544	0.999886
ENSDARG00000076060	DIAPH2	1.26065	0.32643	1.65947	0.196708	0.844056	0.999886
ENSDARG00000076074	dda1	0.462022	-0.685464	2.03761	-0.336406	0.736565	0.999886
ENSDARG00000076128	prkar1aa	0.554465	0.0941545	1.60164	0.0587865	0.953122	0.999886
ENSDARG00000076143	PPIP5K1	0.535943	1.81971	1.72201	1.05673	0.290634	0.999886
ENSDARG00000076171	ZNF827	1.13063	1.33533	1.18495	1.1269	0.259783	0.999886
ENSDARG00000076189	ccdc88b	1.12997	0.312444	1.46915	0.212669	0.831585	0.999886
ENSDARG00000076229	mrtfab	0.563805	0.865516	1.30971	0.660846	0.508711	0.999886
ENSDARG00000076290	calr	0.361992	1.28894	1.75749	0.733402	0.463313	0.999886
ENSDARG00000076292	ENSDARG00000076292	2.75666	-3.13294	1.24758	-2.51121	0.0120319	0.999886
ENSDARG00000076297	NFATC3	1.98473	-0.39048	1.06063	-0.368157	0.712756	0.999886
ENSDARG00000076317	plod3	0.707661	-0.180408	1.64041	-0.109977	0.912427	0.999886
ENSDARG00000076324	lmtk2	0.39105	-0.822791	1.64236	-0.500981	0.616385	0.999886
ENSDARG00000076371	SHROOM2	3.38088	-2.62208	1.30546	-2.00855	0.0445854	0.999886
ENSDARG00000076439	ppp4cb	0.379271	-0.410082	1.68741	-0.243024	0.807987	0.999886
ENSDARG00000076466	MAML1	0.180435	0.542108	2.54856	0.212711	0.831552	0.999886
ENSDARG00000076501	ASXL2	0.618804	0.378251	1.75492	0.215537	0.829348	0.999886
ENSDARG00000076529	MN1	0.69888	-0.439863	1.31694	-0.334003	0.738377	0.999886
ENSDARG00000076532	ENSDARG00000076532	19.1725	0.719105	0.507317	1.41747	0.156346	0.999886
ENSDARG00000076534	ENSDARG00000076534	0.94497	0.0266285	2.88915	0.00921675	0.992646	0.999886
ENSDARG00000076542	pogzb	0.290378	0.584015	2.49119	0.234432	0.81465	0.999886
ENSDARG00000076559	RB1CC1	0.727193	0.550587	1.32478	0.415607	0.677698	0.999886
ENSDARG00000076560	ENSDARG00000076560	0.430895	-1.20175	1.99526	-0.602302	0.546973	0.999886
ENSDARG00000076584	PATZ1	0.176544	0.611792	2.18155	0.280439	0.779141	0.999886
ENSDARG00000076590	ATAD2	1.31332	0.963303	1.28076	0.752134	0.451971	0.999886
ENSDARG00000076592	man1b1b	0.546729	-0.415186	2.05058	-0.202473	0.839547	0.999886
ENSDARG00000076614	ssuh2.3	0.201669	0.0457638	3.91801	0.0116804	0.990681	0.999886
ENSDARG00000076622	ENSDARG00000076622	1.03898	-1.61485	1.47483	-1.09494	0.273542	0.999886
ENSDARG00000076624	ptprb	0.418426	0.452129	1.51504	0.298427	0.765378	0.999886
ENSDARG00000076657	plagl2	0.190602	0.00434955	3.07838	0.00141293	0.998873	0.999886
ENSDARG00000076667	ccng1	1.44259	2.08763	1.24709	1.67401	0.0941288	0.999886
ENSDARG00000076689	ENSDARG00000076689	0.512124	1.84061	1.59181	1.1563	0.247559	0.999886
ENSDARG00000076697	SIPA1	2.07309	-0.157107	1.06679	-0.147271	0.882918	0.999886
ENSDARG00000076721	zgc:171686	0.882912	-0.663397	1.25245	-0.52968	0.596334	0.999886
ENSDARG00000076724	pi4kaa	0.507239	-0.280182	1.7401	-0.161015	0.872081	0.999886
ENSDARG00000076729	myo9aa	0.439976	-0.0994578	2.32065	-0.0428577	0.965815	0.999886
ENSDARG00000076742	cyth1a	0.997497	0.152579	1.40916	0.108276	0.913777	0.999886
ENSDARG00000076754	slc9a7	1.86876	0.231839	1.42326	0.162893	0.870603	0.999886
ENSDARG00000076768	ENSDARG00000076768	1.50559	0.781896	0.959737	0.814699	0.415245	0.999886
ENSDARG00000076779	fam13b	0.64057	-0.787496	1.36219	-0.578109	0.56319	0.999886
ENSDARG00000076791	cdk13	1.10403	-0.354457	1.33255	-0.265998	0.790241	0.999886
ENSDARG00000076805	leng8	0.869509	1.64858	1.30624	1.26208	0.206919	0.999886
ENSDARG00000076811	GANAB	0.348249	0.322854	1.61394	0.200042	0.841448	0.999886
ENSDARG00000076815	eif3s10	5.0995	1.38545	0.813267	1.70356	0.0884626	0.999886
ENSDARG00000076829	ANKIB1	0.835882	-0.864577	1.49136	-0.579722	0.562102	0.999886
ENSDARG00000076847	TNRC6C	0.797434	-0.183407	1.46031	-0.125595	0.900053	0.999886
ENSDARG00000076858	tcimb	1.49105	0.291165	1.36273	0.213662	0.830811	0.999886
ENSDARG00000076867	ENSDARG00000076867	0.37863	0.856283	1.93495	0.442536	0.658102	0.999886
ENSDARG00000076889	RALGAPA1	3.85491	-0.926021	1.04734	-0.884164	0.376608	0.999886
ENSDARG00000076928	TET2	1.29351	0.297073	1.15338	0.257567	0.796741	0.999886
ENSDARG00000076950	ENSDARG00000076950	0.90471	-0.445355	1.83089	-0.243246	0.807815	0.999886
ENSDARG00000076988	znf839	0.293784	1.28334	1.73255	0.74072	0.458863	0.999886
ENSDARG00000077004	aldh1l1	0.613771	-1.29008	1.60346	-0.804561	0.421073	0.999886
ENSDARG00000077012	eif4ea	0.270321	0.0077166	2.40345	0.00321064	0.997438	0.999886
ENSDARG00000077037	txlna	0.1964	-0.0200006	2.14308	-0.00933263	0.992554	0.999886
ENSDARG00000077038	pbrm1l	1.0102	2.02425	1.53915	1.31518	0.18845	0.999886
ENSDARG00000077052	TNRC18	2.16661	-0.138696	1.13331	-0.122382	0.902597	0.999886
ENSDARG00000077060	ENSDARG00000077060	0.980791	-0.142555	1.36303	-0.104587	0.916704	0.999886
ENSDARG00000077068	ENSDARG00000077068	0.363684	1.23903	1.89744	0.653005	0.513753	0.999886
ENSDARG00000077069	srgn	1.93876	-0.795063	1.05325	-0.754869	0.450327	0.999886
ENSDARG00000077081	SLC38A10	0.394608	0.555124	2.05676	0.269903	0.787235	0.999886
ENSDARG00000077093	SCAF4	0.426671	-0.408743	1.66715	-0.245175	0.806321	0.999886
ENSDARG00000077095	ENSDARG00000077095	0.858874	-1.90999	1.35631	-1.40823	0.159063	0.999886
ENSDARG00000077101	zbtb10	0.741138	-0.629411	1.8199	-0.34585	0.729456	0.999886
ENSDARG00000077119	naxd	0.32291	1.501	2.30925	0.649996	0.515695	0.999886
ENSDARG00000077126	snrnp70	0.645227	0.540464	1.49456	0.36162	0.717636	0.999886
ENSDARG00000077130	ENSDARG00000077130	0.149836	0.615347	2.61208	0.235578	0.81376	0.999886
ENSDARG00000077226	smarca4a	2.1052	0.192037	1.08361	0.17722	0.859336	0.999886
ENSDARG00000077264	wdr43	0.724565	1.46388	1.74183	0.840427	0.400669	0.999886
ENSDARG00000077284	GDPD5	0.364123	-0.209982	2.39755	-0.0875823	0.930209	0.999886
ENSDARG00000077297	nbr1a	0.194907	0.0541654	3.92197	0.0138108	0.988981	0.999886
ENSDARG00000077317	SNX29	0.475333	0.833129	1.89609	0.439393	0.660377	0.999886
ENSDARG00000077353	RERE	1.67039	0.22606	1.28341	0.17614	0.860184	0.999886
ENSDARG00000077361	BPTF	2.08481	-0.720706	0.940964	-0.765923	0.443722	0.999886
ENSDARG00000077372	tfr1b	0.316203	1.19433	2.30135	0.518972	0.603781	0.999886
ENSDARG00000077383	anxa11a	2.36651	-0.396532	0.945981	-0.419175	0.675088	0.999886
ENSDARG00000077404	NCOA3	3.27716	-0.37856	0.989346	-0.382637	0.701989	0.999886
ENSDARG00000077405	ENSDARG00000077405	0.936339	0.411015	1.63345	0.251624	0.801332	0.999886
ENSDARG00000077415	ENSDARG00000077415	0.469184	1.41237	1.97997	0.713328	0.475643	0.999886
ENSDARG00000077431	USF3	0.406336	0.196242	2.4417	0.080371	0.935942	0.999886
ENSDARG00000077473	mych	1.57375	-0.0445542	1.37163	-0.0324826	0.974087	0.999886
ENSDARG00000077495	PTPN9	0.688161	-0.218714	1.63686	-0.133618	0.893705	0.999886
ENSDARG00000077499	plekho1b	0.356452	1.07828	2.12801	0.506706	0.612361	0.999886
ENSDARG00000077515	LETM2	0.752536	0.398487	1.7375	0.229345	0.818601	0.999886
ENSDARG00000077533	eif3f	1.0741	1.14928	1.21418	0.946548	0.343869	0.999886
ENSDARG00000077536	snrnp200	2.18778	-1.13844	1.48174	-0.768314	0.442301	0.999886
ENSDARG00000077581	zzz3	0.291617	0.0729695	2.55349	0.0285763	0.977203	0.999886
ENSDARG00000077582	ENSDARG00000077582	0.193263	1.12258	3.08819	0.363509	0.716225	0.999886
ENSDARG00000077650	TNKS	0.796642	-0.249106	1.58892	-0.156778	0.87542	0.999886
ENSDARG00000077677	PDGFD	2.53355	-1.10012	1.28192	-0.858182	0.390792	0.999886
ENSDARG00000077686	AAK1	0.381949	0.0282428	1.65396	0.0170759	0.986376	0.999886
ENSDARG00000077710	nlgn1	0.251656	0.692756	2.87443	0.241006	0.80955	0.999886
ENSDARG00000077726	NOCT	0.827112	0.3495	1.44183	0.2424	0.80847	0.999886
ENSDARG00000077732	alyref	0.870098	-0.0688607	1.22367	-0.0562739	0.955124	0.999886
ENSDARG00000077737	spsb3a	0.315362	0.664981	1.84039	0.361326	0.717856	0.999886
ENSDARG00000077762	ENSDARG00000077762	0.313035	1.4916	2.28869	0.651728	0.514577	0.999886
ENSDARG00000077768	ENSDARG00000077768	0.137921	0.042657	3.26809	0.0130526	0.989586	0.999886
ENSDARG00000077776	csnk2b	0.408266	0.859264	1.98817	0.432188	0.665604	0.999886
ENSDARG00000077777	tmsb4x	18.9315	-1.37151	0.657198	-2.08691	0.0368962	0.999886
ENSDARG00000077782	ACER2	1.19785	-0.457518	1.29093	-0.354409	0.723032	0.999886
ENSDARG00000077791	BRSK2	0.266387	2.06423	3.54558	0.582198	0.560433	0.999886
ENSDARG00000077847	olfm2a	1.16375	0.168732	2.03223	0.0830282	0.933829	0.999886
ENSDARG00000077850	lgals3a	0.421095	0.173602	1.68046	0.103306	0.91772	0.999886
ENSDARG00000077852	SAMD11	1.79103	0.121661	1.07461	0.113214	0.909861	0.999886
ENSDARG00000077860	ankhd1	2.23341	-2.43164	1.2287	-1.97903	0.0478124	0.999886
ENSDARG00000077881	chl1a	0.343753	1.56642	2.71418	0.577125	0.563855	0.999886
ENSDARG00000077901	HERC1	0.910915	0.145079	1.15232	0.125902	0.89981	0.999886
ENSDARG00000077906	ARK2C	1.09744	-1.09517	1.75682	-0.623383	0.533033	0.999886
ENSDARG00000077920	CSMD3	0.286784	-0.11806	2.49328	-0.0473514	0.962233	0.999886
ENSDARG00000077975	ENSDARG00000077975	0.217678	0.029458	3.91042	0.00753321	0.993989	0.999886
ENSDARG00000078004	drl	0.362583	1.74932	2.69477	0.649153	0.516239	0.999886
ENSDARG00000078011	NAV1	0.864298	1.79611	1.93641	0.927545	0.353644	0.999886
ENSDARG00000078014	pacsin2	0.393946	-0.181368	1.75804	-0.103165	0.917832	0.999886
ENSDARG00000078016	ENSDARG00000078016	0.253859	-0.130771	2.35757	-0.0554687	0.955765	0.999886
ENSDARG00000078041	XPO1	1.2838	0.562776	1.39413	0.403676	0.686451	0.999886
ENSDARG00000078042	il10rb	0.174318	0.769187	2.15485	0.356955	0.721125	0.999886
ENSDARG00000078066	ELK1	0.819993	0.213311	1.29548	0.164658	0.869213	0.999886
ENSDARG00000078075	ilrun	0.873016	1.94005	1.53173	1.26658	0.205306	0.999886
ENSDARG00000078092	limd2	4.46838	-0.529935	0.831732	-0.637146	0.52403	0.999886
ENSDARG00000078095	ENSDARG00000078095	0.743367	-0.865907	1.52915	-0.566266	0.571213	0.999886
ENSDARG00000078106	ocrl	0.46301	0.852867	1.60622	0.530979	0.595434	0.999886
ENSDARG00000078142	SPAG9	1.25614	0.958157	1.24745	0.768094	0.442431	0.999886
ENSDARG00000078145	ENSDARG00000078145	1.34907	-1.15748	1.49289	-0.775331	0.438144	0.999886
ENSDARG00000078191	ZBTB46	0.378422	0.796662	2.0957	0.380141	0.703841	0.999886
ENSDARG00000078214	mybbp1a	0.840081	-1.50542	1.88836	-0.797212	0.425328	0.999886
ENSDARG00000078216	EPS15	0.882285	0.0356548	1.3325	0.0267579	0.978653	0.999886
ENSDARG00000078222	AATK	1.27609	-1.64169	1.40791	-1.16605	0.243595	0.999886
ENSDARG00000078233	CTNND1	2.13499	-0.607192	1.14595	-0.529858	0.59621	0.999886
ENSDARG00000078249	ENSDARG00000078249	0.874528	-0.441391	1.39574	-0.316242	0.751819	0.999886
ENSDARG00000078284	PHKB	0.503845	0.381401	1.74135	0.219025	0.82663	0.999886
ENSDARG00000078313	MYO9B	2.54528	0.43036	1.00948	0.426317	0.669877	0.999886
ENSDARG00000078322	COL12A1	0.173966	0.0816951	3.93518	0.0207602	0.983437	0.999886
ENSDARG00000078326	arhgap10	0.264897	0.922228	2.43626	0.378543	0.705027	0.999886
ENSDARG00000078355	ZC3H4	0.762892	-0.623804	1.51087	-0.412877	0.679697	0.999886
ENSDARG00000078381	trip11	0.303457	0.636915	2.07735	0.3066	0.759148	0.999886
ENSDARG00000078386	dync1i2a	1.22958	0.819124	1.45349	0.563556	0.573056	0.999886
ENSDARG00000078401	ENSDARG00000078401	0.410962	1.9849	1.85094	1.07237	0.283552	0.999886
ENSDARG00000078425	oat	1.1034	1.01695	1.48509	0.68477	0.493489	0.999886
ENSDARG00000078430	TIAM1	0.40336	1.04901	1.92934	0.543716	0.586637	0.999886
ENSDARG00000078441	ENSDARG00000078441	0.188696	0.314675	2.11126	0.149046	0.881517	0.999886
ENSDARG00000078458	ppp1r37	0.613908	0.415472	1.62284	0.256016	0.797939	0.999886
ENSDARG00000078459	CUX1	3.37407	1.11323	1.04123	1.06915	0.285003	0.999886
ENSDARG00000078473	nucks1a	1.39192	-1.18376	1.44424	-0.819645	0.412418	0.999886
ENSDARG00000078512	acaca	0.492654	-0.331008	1.89824	-0.174376	0.86157	0.999886
ENSDARG00000078547	si:ch211-264f5.2	0.497681	0.16869	2.57959	0.0653941	0.94786	0.999886
ENSDARG00000078560	slc9a5	0.180231	1.07626	3.93055	0.273819	0.784223	0.999886
ENSDARG00000078572	STOX2	0.400665	0.406271	1.84837	0.219799	0.826028	0.999886
ENSDARG00000078593	vwa8	0.505059	0.0686117	1.91195	0.0358857	0.971374	0.999886
ENSDARG00000078600	ldlrad3	0.275294	0.335004	2.972	0.11272	0.910252	0.999886
ENSDARG00000078604	tbc1d10b	0.455073	0.140628	1.37832	0.102029	0.918734	0.999886
ENSDARG00000078619	pnp5a	0.404347	0.510381	2.56836	0.198719	0.842483	0.999886
ENSDARG00000078624	arhgef9b	2.23096	-0.423648	1.0413	-0.406844	0.684123	0.999886
ENSDARG00000078653	ralbp1	0.795733	0.949417	1.36518	0.695454	0.486771	0.999886
ENSDARG00000078675	DOCK7	1.93113	0.717109	1.07521	0.666949	0.504805	0.999886
ENSDARG00000078685	RUFY1	0.854498	0.0986078	1.91137	0.0515902	0.958855	0.999886
ENSDARG00000078691	GIGYF1	1.11254	0.498728	1.37092	0.363789	0.716015	0.999886
ENSDARG00000078694	PHLPP1	0.369544	1.19457	1.71787	0.695377	0.486819	0.999886
ENSDARG00000078703	ASPH	0.227102	0.198809	2.49388	0.0797189	0.936461	0.999886
ENSDARG00000078722	CLIP1	1.38788	0.5394	1.16917	0.461351	0.644547	0.999886
ENSDARG00000078734	myo1f	0.755167	1.48721	1.69316	0.878367	0.379745	0.999886
ENSDARG00000078751	TPP2	0.253668	0.0612604	2.01892	0.0303431	0.975793	0.999886
ENSDARG00000078767	YEATS2	0.219277	-0.783828	2.45778	-0.318917	0.74979	0.999886
ENSDARG00000078775	RASA2	1.51532	-0.912303	1.09808	-0.830816	0.406078	0.999886
ENSDARG00000078778	LRCH1	0.199288	0.672302	2.49661	0.269286	0.78771	0.999886
ENSDARG00000078781	ENSDARG00000078781	0.57452	1.69884	1.57791	1.07664	0.281642	0.999886
ENSDARG00000078784	mgaa	1.26507	1.36333	1.14927	1.18626	0.23552	0.999886
ENSDARG00000078802	rnf111	1.13551	-0.0113435	1.48776	-0.00762456	0.993917	0.999886
ENSDARG00000078815	ENSDARG00000078815	0.705456	0.102967	1.83045	0.0562524	0.955141	0.999886
ENSDARG00000078888	iqgap1	3.63515	0.468496	0.857842	0.546134	0.584974	0.999886
ENSDARG00000078890	WDFY3	1.2592	-1.12957	1.2771	-0.884483	0.376436	0.999886
ENSDARG00000078904	brd4	4.12637	-0.00674684	0.785639	-0.00858772	0.993148	0.999886
ENSDARG00000078929	abhd16a	0.239316	-0.0645147	2.47581	-0.026058	0.979211	0.999886
ENSDARG00000078942	ENSDARG00000078942	1.27246	1.53762	1.39633	1.10119	0.270816	0.999886
ENSDARG00000078947	sdccag8	0.380178	-1.20322	2.04591	-0.588111	0.556458	0.999886
ENSDARG00000078954	rxrba	0.712655	0.444742	1.36079	0.326825	0.7438	0.999886
ENSDARG00000078973	UCKL1	0.686376	1.38025	1.58177	0.872597	0.382883	0.999886
ENSDARG00000078992	ENSDARG00000078992	0.986145	0.654788	1.2972	0.504771	0.613719	0.999886
ENSDARG00000079000	tp53bp1	0.233494	-0.550932	3.03976	-0.181242	0.856178	0.999886
ENSDARG00000079012	ENSDARG00000079012	0.863872	-1.16534	1.38958	-0.838628	0.401678	0.999886
ENSDARG00000079017	TLNRD1	0.537314	-0.795441	1.76189	-0.45147	0.651651	0.999886
ENSDARG00000079027	chsy1	2.71639	0.781574	1.33154	0.586971	0.557223	0.999886
ENSDARG00000079043	ENSDARG00000079043	0.125459	0.0545893	3.92217	0.0139181	0.988895	0.999886
ENSDARG00000079056	dnaaf9	0.361608	1.62532	2.16383	0.75113	0.452574	0.999886
ENSDARG00000079062	ENSDARG00000079062	0.22213	1.1209	3.0148	0.371798	0.710043	0.999886
ENSDARG00000079097	TANC2	0.118836	1.07626	3.96666	0.271327	0.78614	0.999886
ENSDARG00000079123	ikbkb	0.192248	1.18125	3.03267	0.389508	0.6969	0.999886
ENSDARG00000079128	becn1	1.40469	-0.00733161	1.01371	-0.00723247	0.994229	0.999886
ENSDARG00000079201	TSHZ2	0.370776	-0.179366	1.93485	-0.0927031	0.926139	0.999886
ENSDARG00000079233	ENSDARG00000079233	0.379167	1.82662	2.01239	0.907687	0.364043	0.999886
ENSDARG00000079267	FERMT3	1.03847	1.35905	1.25963	1.07893	0.280619	0.999886
ENSDARG00000079286	BCR	0.26179	-0.578773	2.54102	-0.227772	0.819824	0.999886
ENSDARG00000079306	RLIM	0.275451	-0.0835069	1.99823	-0.0417905	0.966666	0.999886
ENSDARG00000079312	ENSDARG00000079312	3.23244	-0.262063	0.911879	-0.287387	0.773816	0.999886
ENSDARG00000079326	CABIN1	0.417036	0.0445042	1.49292	0.0298101	0.976218	0.999886
ENSDARG00000079350	ENSDARG00000079350	0.224919	0.355197	2.1292	0.166822	0.86751	0.999886
ENSDARG00000079366	PPP1R9B	0.779225	-0.145751	1.57951	-0.0922763	0.926478	0.999886
ENSDARG00000079369	ENSDARG00000079369	1.20202	-0.330747	1.27224	-0.259973	0.794884	0.999886
ENSDARG00000079374	ENSDARG00000079374	0.251092	-0.828963	2.50253	-0.33125	0.740456	0.999886
ENSDARG00000079378	PHLDB1	3.59271	-0.0251215	1.02367	-0.0245406	0.980421	0.999886
ENSDARG00000079387	si:ch211-102c2.4	0.44394	-1.42838	2.22929	-0.640735	0.521695	0.999886
ENSDARG00000079434	ENSDARG00000079434	2.10083	-1.69031	1.03725	-1.62961	0.103184	0.999886
ENSDARG00000079470	cdk17	4.70469	-1.60598	1.15827	-1.38654	0.165583	0.999886
ENSDARG00000079473	MAP3K21	1.09738	-1.55938	2.16354	-0.720757	0.471059	0.999886
ENSDARG00000079504	mfn2	0.565454	0.708522	1.58459	0.447133	0.654779	0.999886
ENSDARG00000079552	MAML3	3.71552	-1.16072	1.02028	-1.13765	0.255266	0.999886
ENSDARG00000079553	cd83	0.969283	1.4167	1.2837	1.10361	0.269764	0.999886
ENSDARG00000079591	ENSDARG00000079591	1.26398	-1.09405	1.3543	-0.807831	0.419188	0.999886
ENSDARG00000079610	ENSDARG00000079610	0.218467	0.0130556	2.55098	0.00511787	0.995917	0.999886
ENSDARG00000079626	elf2b	0.663201	0.483905	1.33893	0.361411	0.717792	0.999886
ENSDARG00000079639	PRRC2B	1.76686	-0.674157	1.21872	-0.553167	0.580149	0.999886
ENSDARG00000079651	ENSDARG00000079651	0.602002	0.0507977	1.87851	0.0270415	0.978427	0.999886
ENSDARG00000079672	EFL1	0.163825	0.67231	3.96666	0.16949	0.865411	0.999886
ENSDARG00000079679	cep112	1.20971	-1.30068	2.00694	-0.648093	0.516925	0.999886
ENSDARG00000079686	naa30	0.238621	0.141804	3.09841	0.0457668	0.963496	0.999886
ENSDARG00000079687	rnf10	2.33477	0.809112	0.899473	0.89954	0.368365	0.999886
ENSDARG00000079688	TNRC6A	1.27692	-1.00639	1.25492	-0.801952	0.42258	0.999886
ENSDARG00000079702	wdr81	0.330812	0.751662	1.78214	0.421775	0.673189	0.999886
ENSDARG00000079716	sin3aa	0.901804	-0.3312	1.37183	-0.24143	0.809222	0.999886
ENSDARG00000079725	dhx9	0.706432	0.45867	1.46447	0.313198	0.75413	0.999886
ENSDARG00000079731	KIF13B	0.780483	-0.750293	1.44291	-0.519986	0.603073	0.999886
ENSDARG00000079745	ENSDARG00000079745	0.503401	-0.789721	2.0138	-0.392155	0.694944	0.999886
ENSDARG00000079751	MEGF8	0.86039	-2.10841	1.64278	-1.28344	0.199337	0.999886
ENSDARG00000079756	PEAK1	2.36339	1.13717	1.25925	0.903055	0.366497	0.999886
ENSDARG00000079766	TAP1	0.840618	0.118101	1.70606	0.0692246	0.944811	0.999886
ENSDARG00000079780	ENSDARG00000079780	0.846641	-0.00648048	1.24584	-0.00520169	0.99585	0.999886
ENSDARG00000079808	si:ch73-208g10.1	0.448914	1.10417	2.65234	0.416302	0.677189	0.999886
ENSDARG00000079811	ENSDARG00000079811	0.243782	0.980148	2.48954	0.393707	0.693797	0.999886
ENSDARG00000079839	ARRDC1	1.05467	-1.03667	1.41884	-0.730643	0.464997	0.999886
ENSDARG00000079848	gmps	0.970221	0.133904	1.17591	0.113873	0.909339	0.999886
ENSDARG00000079895	ENSDARG00000079895	0.454623	-0.148988	1.61218	-0.0924139	0.926369	0.999886
ENSDARG00000079905	MARK2	0.703062	1.03019	1.29769	0.793865	0.427274	0.999886
ENSDARG00000079931	SNX19	0.812688	-0.663238	1.38688	-0.478224	0.632491	0.999886
ENSDARG00000079934	zgc:162200	0.759286	1.01474	1.38738	0.731408	0.46453	0.999886
ENSDARG00000079939	JMJD1C	0.44126	-0.256541	1.87751	-0.136639	0.891316	0.999886
ENSDARG00000079947	gfi1b	0.668185	-1.23989	1.66863	-0.74306	0.457445	0.999886
ENSDARG00000079949	supt16h	1.00008	-0.812014	1.52613	-0.532073	0.594676	0.999886
ENSDARG00000079967	PRKD3	0.235438	-0.0410136	2.53037	-0.0162086	0.987068	0.999886
ENSDARG00000079994	AKAP13	1.70206	-0.626446	1.23817	-0.505943	0.612896	0.999886
ENSDARG00000080009	BAHCC1	1.44869	0.956927	1.43867	0.665148	0.505956	0.999886
ENSDARG00000080010	adh5	0.612792	1.15735	1.65455	0.699498	0.484241	0.999886
ENSDARG00000080020	il13ra1	0.876077	-1.53713	1.37748	-1.1159	0.264465	0.999886
ENSDARG00000086033	tspan5a	0.317672	1.24761	1.91687	0.650858	0.515138	0.999886
ENSDARG00000086075	ENSDARG00000086075	1.0381	-0.047354	1.25301	-0.0377922	0.969853	0.999886
ENSDARG00000086100	ENSDARG00000086100	0.656965	1.33635	2.1959	0.608565	0.542813	0.999886
ENSDARG00000086103	slc37a1	0.139327	0.0566931	3.92317	0.0144508	0.98847	0.999886
ENSDARG00000086104	slco5a1a	0.260478	0.211249	2.10673	0.100273	0.920127	0.999886
ENSDARG00000086173	ENSDARG00000086173	2.07332	-0.662895	1.09793	-0.603768	0.545998	0.999886
ENSDARG00000086283	ENSDARG00000086283	0.132453	0.0844679	2.76026	0.0306014	0.975587	0.999886
ENSDARG00000086317	ENSDARG00000086317	0.264185	1.69549	2.08982	0.81131	0.417188	0.999886
ENSDARG00000086332	bri3	0.289594	-0.275701	2.08733	-0.132083	0.894919	0.999886
ENSDARG00000086458	hdac10	0.181562	1.07617	2.55998	0.42038	0.674208	0.999886
ENSDARG00000086463	klhl13	0.270126	0.363143	3.07867	0.117954	0.906104	0.999886
ENSDARG00000086490	ENSDARG00000086490	0.409515	0.223212	1.82327	0.122424	0.902563	0.999886
ENSDARG00000086553	ENSDARG00000086553	0.249175	0.931088	2.43933	0.381698	0.702686	0.999886
ENSDARG00000086618	psma3	0.613117	-0.826399	1.9954	-0.414152	0.678763	0.999886
ENSDARG00000086623	ENSDARG00000086623	0.650673	-0.14833	1.57604	-0.094116	0.925017	0.999886
ENSDARG00000086678	ASCC3	0.198436	1.25721	2.12087	0.592781	0.553328	0.999886
ENSDARG00000086708	ENSDARG00000086708	0.895754	1.01029	1.3493	0.748753	0.454006	0.999886
ENSDARG00000086735	SAMD4B	0.37511	-0.403047	1.78796	-0.225422	0.821651	0.999886
ENSDARG00000086746	ENSDARG00000086746	0.34744	0.0421606	1.78581	0.0236087	0.981165	0.999886
ENSDARG00000086762	ENSDARG00000086762	2.11761	-0.511615	1.52067	-0.33644	0.736539	0.999886
ENSDARG00000086764	mdc1	0.2525	0.0917406	2.5952	0.03535	0.971801	0.999886
ENSDARG00000086775	TOP1	0.780162	0.122105	1.4275	0.0855372	0.931834	0.999886
ENSDARG00000086789	BAHD1	0.247556	-0.805562	2.42668	-0.331961	0.739919	0.999886
ENSDARG00000086805	ENSDARG00000086805	0.458374	-0.511599	1.74941	-0.292441	0.769949	0.999886
ENSDARG00000086815	MYADM	0.852894	0.263733	1.47789	0.178452	0.858368	0.999886
ENSDARG00000086838	ENSDARG00000086838	0.269385	1.07626	3.63613	0.295989	0.767238	0.999886
ENSDARG00000086853	DPYD	0.389935	1.78863	2.28492	0.782797	0.433746	0.999886
ENSDARG00000086856	stk35	0.255921	0.338514	2.46327	0.137425	0.890695	0.999886
ENSDARG00000086881	ier2b	1.00263	-0.394762	1.45407	-0.271488	0.786015	0.999886
ENSDARG00000086927	PIK3C2B	1.56104	-0.642658	1.785	-0.360032	0.718823	0.999886
ENSDARG00000086996	si:ch73-234b20.5	0.574885	-0.508258	1.76687	-0.28766	0.773607	0.999886
ENSDARG00000087074	znf574	0.399298	-0.820959	1.71252	-0.479386	0.631664	0.999886
ENSDARG00000087186	ENSDARG00000087186	0.44018	1.33569	1.60307	0.833209	0.404727	0.999886
ENSDARG00000087188	nfil3-6	0.415279	0.897312	1.77888	0.504425	0.613963	0.999886
ENSDARG00000087203	STK39	0.373481	0.729331	2.04289	0.357009	0.721085	0.999886
ENSDARG00000087205	ENSDARG00000087205	0.88313	-0.916065	1.58129	-0.579315	0.562376	0.999886
ENSDARG00000087229	exoc7	0.236527	0.0128845	2.20462	0.00584433	0.995337	0.999886
ENSDARG00000087238	ENSDARG00000087238	0.603221	2.05952	1.55498	1.32446	0.18535	0.999886
ENSDARG00000087243	RAB7A	0.623799	1.13629	1.59153	0.713964	0.47525	0.999886
ENSDARG00000087306	ENSDARG00000087306	0.199772	0.392738	3.13907	0.125113	0.900434	0.999886
ENSDARG00000087402	tpm1	0.415852	0.137799	2.65279	0.0519451	0.958572	0.999886
ENSDARG00000087421	ENSDARG00000087421	2.03841	0.492084	0.988469	0.497825	0.618607	0.999886
ENSDARG00000087443	ptp4a2a	0.455357	0.991044	2.66229	0.372253	0.709705	0.999886
ENSDARG00000087575	ENSDARG00000087575	0.271043	0.672303	3.01672	0.222859	0.823645	0.999886
ENSDARG00000087616	ENSDARG00000087616	0.500506	1.33748	2.09305	0.639008	0.522818	0.999886
ENSDARG00000087636	hmgn6	1.21244	-0.559609	1.18765	-0.471192	0.637504	0.999886
ENSDARG00000087640	nsfl1c	1.02239	0.941634	1.87038	0.503445	0.614651	0.999886
ENSDARG00000087646	runx1	0.910147	1.08805	1.43117	0.760251	0.447105	0.999886
ENSDARG00000087647	septin7a	0.825214	0.468306	1.32572	0.353247	0.723903	0.999886
ENSDARG00000087657	ccdc57	0.442089	-0.194799	1.76793	-0.110185	0.912263	0.999886
ENSDARG00000087742	MAP4K3	0.295584	0.22627	1.96081	0.115396	0.908131	0.999886
ENSDARG00000087780	TIAM2	0.230559	0.492492	2.47559	0.198939	0.84231	0.999886
ENSDARG00000087893	RNF216	0.546952	0.448009	1.41757	0.31604	0.751972	0.999886
ENSDARG00000087897	macroh2a2	1.12923	1.76439	1.29214	1.36548	0.172102	0.999886
ENSDARG00000087911	psme4a	0.495252	1.43789	1.77939	0.808079	0.419045	0.999886
ENSDARG00000087921	plce1	0.206078	0.0193703	3.08239	0.00628418	0.994986	0.999886
ENSDARG00000087950	ENSDARG00000087950	0.524288	-0.0907381	1.85054	-0.0490332	0.960893	0.999886
ENSDARG00000088083	SIK3	0.932961	0.100403	1.3394	0.0749607	0.940246	0.999886
ENSDARG00000088087	KDM6B	9.74151	-0.357295	0.786955	-0.454023	0.649812	0.999886
ENSDARG00000088091	pfn1	12.1381	-0.654844	0.608346	-1.07643	0.281733	0.999886
ENSDARG00000088123	znf217	0.790816	0.408192	1.56771	0.260375	0.794575	0.999886
ENSDARG00000088238	KANSL1	4.01193	-0.568959	0.778565	-0.730778	0.464915	0.999886
ENSDARG00000088258	ENSDARG00000088258	0.13241	0.145771	3.95451	0.036862	0.970595	0.999886
ENSDARG00000088283	ENSDARG00000088283	2.71074	2.86717	1.2573	2.28042	0.0225827	0.999886
ENSDARG00000088293	DOC2B	0.188323	0.0614835	3.92545	0.0156628	0.987503	0.999886
ENSDARG00000088318	ubap2a	0.444706	0.818748	1.51787	0.539405	0.589608	0.999886
ENSDARG00000088440	SSH2	0.420906	0.198127	1.9413	0.102059	0.91871	0.999886
ENSDARG00000088492	ENSDARG00000088492	0.702352	0.707727	1.55845	0.454122	0.649741	0.999886
ENSDARG00000088689	ENSDARG00000088689	1.17809	-1.54759	1.56563	-0.988481	0.322917	0.999886
ENSDARG00000088699	PDZD8	2.57781	1.24836	0.973623	1.28218	0.19978	0.999886
ENSDARG00000088801	ENSDARG00000088801	0.22684	0.0762856	3.21744	0.02371	0.981084	0.999886
ENSDARG00000088831	ENSDARG00000088831	0.15908	1.91644	3.96364	0.483506	0.628736	0.999886
ENSDARG00000088877	SMARCD2	0.948726	0.724057	1.17654	0.615412	0.538283	0.999886
ENSDARG00000088899	RALGAPB	1.37818	-0.72442	1.32807	-0.54547	0.58543	0.999886
ENSDARG00000088959	pdxka	2.74045	0.200265	1.01068	0.198149	0.842928	0.999886
ENSDARG00000088967	ENSDARG00000088967	0.264252	1.69662	3.04739	0.556744	0.577702	0.999886
ENSDARG00000088984	cep131	0.443258	-0.757357	2.29248	-0.330366	0.741123	0.999886
ENSDARG00000089043	ptpn6	0.993698	1.13055	1.4656	0.771389	0.440476	0.999886
ENSDARG00000089071	ENSDARG00000089071	0.155581	0.926543	3.1698	0.292303	0.770055	0.999886
ENSDARG00000089138	ENSDARG00000089138	1.20566	0.0806134	1.32233	0.0609632	0.951388	0.999886
ENSDARG00000089156	egr3	0.8662	-2.04891	3.4984	-0.585671	0.558097	0.999886
ENSDARG00000089232	ENSDARG00000089232	1.00218	-2.1505	1.76413	-1.21901	0.22284	0.999886
ENSDARG00000089302	hnrnpa0a	0.197464	1.19932	2.56186	0.468146	0.63968	0.999886
ENSDARG00000089355	ENSDARG00000089355	1.0075	0.255303	1.30639	0.195426	0.84506	0.999886
ENSDARG00000089368	hopx	0.346171	-0.126188	2.03263	-0.0620812	0.950498	0.999886
ENSDARG00000089372	ENSDARG00000089372	1.76376	-0.703889	1.22222	-0.575911	0.564675	0.999886
ENSDARG00000089382	ENSDARG00000089382	1.65612	0.984101	1.41729	0.694353	0.487461	0.999886
ENSDARG00000089477	ENSDARG00000089477	0.734356	0.747257	1.2689	0.588901	0.555928	0.999886
ENSDARG00000089480	ENSDARG00000089480	0.225434	1.6714	2.47811	0.674464	0.500016	0.999886
ENSDARG00000089505	ENSDARG00000089505	0.815037	0.130581	1.43076	0.0912674	0.92728	0.999886
ENSDARG00000089616	coro7	0.995634	-0.254883	1.20081	-0.21226	0.831904	0.999886
ENSDARG00000089626	ptges3b	0.588818	0.282082	1.42976	0.197294	0.843598	0.999886
ENSDARG00000089646	ENSDARG00000089646	0.473517	-0.239274	1.81384	-0.131916	0.895051	0.999886
ENSDARG00000089706	ENSDARG00000089706	0.145574	0.0554186	3.92257	0.0141282	0.988728	0.999886
ENSDARG00000089781	ciz1a	0.19747	0.0541414	2.59297	0.0208801	0.983341	0.999886
ENSDARG00000089787	CREBZF	1.24065	0.223915	1.45062	0.154358	0.877327	0.999886
ENSDARG00000089838	ENSDARG00000089838	1.32675	0.656934	1.3533	0.485431	0.627371	0.999886
ENSDARG00000089862	ENSDARG00000089862	0.724983	0.611971	1.73449	0.352825	0.72422	0.999886
ENSDARG00000089878	nedd9	0.267999	0.982449	2.09852	0.468163	0.639668	0.999886
ENSDARG00000089893	ENSDARG00000089893	0.209793	-0.58744	3.07728	-0.190896	0.848607	0.999886
ENSDARG00000089933	ENSDARG00000089933	0.431115	-1.46064	2.23704	-0.652935	0.513798	0.999886
ENSDARG00000090039	RECK	1.48803	-1.44302	1.20416	-1.19837	0.230774	0.999886
ENSDARG00000090054	ENSDARG00000090054	0.573712	-0.0845355	1.46579	-0.0576721	0.95401	0.999886
ENSDARG00000090062	rac3a	0.829247	-2.15202	1.58536	-1.35744	0.174642	0.999886
ENSDARG00000090063	fa2h	0.328889	0.175021	2.04113	0.0857471	0.931667	0.999886
ENSDARG00000090183	gapvd1	0.268394	0.6723	2.11755	0.31749	0.750872	0.999886
ENSDARG00000090301	usp48	0.569619	1.73119	1.85534	0.933087	0.350775	0.999886
ENSDARG00000090337	ENSDARG00000090337	0.863773	-0.526144	1.48827	-0.353526	0.723694	0.999886
ENSDARG00000090338	FAM20C	0.375245	1.01879	2.95688	0.344551	0.730432	0.999886
ENSDARG00000090396	ENSDARG00000090396	1.53619	0.472067	1.12621	0.419166	0.675095	0.999886
ENSDARG00000090454	gnb1a	2.23513	0.0195867	0.983325	0.0199188	0.984108	0.999886
ENSDARG00000090512	trim8a	0.705824	-0.245551	1.60631	-0.152867	0.878503	0.999886
ENSDARG00000090600	ENSDARG00000090600	1.08594	-1.1833	1.26508	-0.93536	0.349603	0.999886
ENSDARG00000090617	CTIF	0.3627	0.949799	2.03769	0.466116	0.641133	0.999886
ENSDARG00000090654	GAK	0.682766	0.965583	1.3318	0.725022	0.468439	0.999886
ENSDARG00000090656	ARID4B	0.833106	0.238395	1.56109	0.152711	0.878626	0.999886
ENSDARG00000090687	RCBTB2	0.217831	0.0543885	3.18805	0.0170601	0.986389	0.999886
ENSDARG00000090697	eif3ea	1.40821	1.379	1.08633	1.26942	0.204292	0.999886
ENSDARG00000090716	cltcb	0.570795	0.392315	1.56003	0.25148	0.801443	0.999886
ENSDARG00000090747	ENSDARG00000090747	0.542561	-0.0488311	1.94548	-0.0250998	0.979975	0.999886
ENSDARG00000090751	ENSDARG00000090751	0.137662	0.0431763	3.31613	0.0130201	0.989612	0.999886
ENSDARG00000090764	bcas3	2.46737	-1.49659	1.23936	-1.20755	0.227221	0.999886
ENSDARG00000090767	ENSDARG00000090767	2.11129	0.641747	1.35529	0.473513	0.635847	0.999886
ENSDARG00000090785	diaph3	0.416614	-0.288868	1.70174	-0.169749	0.865208	0.999886
ENSDARG00000090804	GPR155	0.600354	0.357437	1.35778	0.263251	0.792357	0.999886
ENSDARG00000090814	ENSDARG00000090814	0.33664	0.134438	2.37249	0.0566654	0.954812	0.999886
ENSDARG00000090836	ENSDARG00000090836	0.451769	1.07625	2.81267	0.382645	0.701983	0.999886
ENSDARG00000090844	ENSDARG00000090844	0.190471	0.178577	2.6259	0.068006	0.945781	0.999886
ENSDARG00000090882	ENSDARG00000090882	1.32761	1.15459	1.12628	1.02514	0.305298	0.999886
ENSDARG00000090889	LECT2	0.436281	-0.307917	1.75592	-0.17536	0.860797	0.999886
ENSDARG00000090895	ENSDARG00000090895	1.39193	-1.49805	1.29475	-1.15702	0.247266	0.999886
ENSDARG00000090982	SLC44A1	0.278388	-0.195625	1.98917	-0.0983453	0.921658	0.999886
ENSDARG00000090986	ENSDARG00000090986	2.16783	0.613574	1.09506	0.560313	0.575266	0.999886
ENSDARG00000091138	actr3	0.838841	-1.10179	1.19312	-0.923457	0.355769	0.999886
ENSDARG00000091150	mki67	0.66986	-0.0317549	2.81429	-0.0112835	0.990997	0.999886
ENSDARG00000091234	si:ch73-335l21.4	0.694965	-1.2448	1.50186	-0.828837	0.407197	0.999886
ENSDARG00000091293	dmxl2	0.498376	1.14868	1.58971	0.722569	0.469945	0.999886
ENSDARG00000091304	card19	0.210912	0.910182	2.08123	0.437329	0.661873	0.999886
ENSDARG00000091348	rtn3	0.824487	-1.91939	1.6914	-1.13479	0.256463	0.999886
ENSDARG00000091367	prpf6	0.342681	-0.673019	1.77485	-0.379198	0.704541	0.999886
ENSDARG00000091411	ENSDARG00000091411	3.52661	0.0795408	0.879058	0.0904841	0.927903	0.999886
ENSDARG00000091418	snx17	0.387713	0.1508	1.7403	0.0866514	0.930949	0.999886
ENSDARG00000091521	MAP3K11	0.623985	-0.0544823	1.6324	-0.0333756	0.973375	0.999886
ENSDARG00000091555	ostf1	0.724108	-1.04329	1.63007	-0.640024	0.522157	0.999886
ENSDARG00000091563	snw1	0.226806	1.11623	2.50824	0.445026	0.656301	0.999886
ENSDARG00000091598	ENSDARG00000091598	0.647037	-0.166154	1.56433	-0.106214	0.915412	0.999886
ENSDARG00000091652	xrn1	0.554832	-1.00265	1.61878	-0.619383	0.535664	0.999886
ENSDARG00000091699	capn2a	0.931905	0.0421524	1.90409	0.0221378	0.982338	0.999886
ENSDARG00000091777	MAPKAP1	0.409507	-0.0495848	1.74431	-0.0284266	0.977322	0.999886
ENSDARG00000091821	ENSDARG00000091821	1.4328	1.37986	1.09671	1.25818	0.208326	0.999886
ENSDARG00000091902	b3gnt2b	0.220363	1.25258	2.88638	0.433964	0.664315	0.999886
ENSDARG00000092035	si:ch211-156j16.1	0.781047	-1.83148	1.51312	-1.21039	0.226128	0.999886
ENSDARG00000092115	eif4a1a	3.61855	0.771616	0.868703	0.888239	0.374412	0.999886
ENSDARG00000092154	tex264a	0.752958	1.24685	1.35889	0.917545	0.358857	0.999886
ENSDARG00000092166	ENSDARG00000092166	1.44927	-0.943449	1.44153	-0.654479	0.512803	0.999886
ENSDARG00000092310	ENSDARG00000092310	0.929524	1.61272	1.43401	1.12463	0.260748	0.999886
ENSDARG00000092359	ENSDARG00000092359	0.352663	1.08987	2.24281	0.48594	0.62701	0.999886
ENSDARG00000092362	hsp70.2	11.3313	1.7535	3.81499	0.459633	0.645779	0.999886
ENSDARG00000092467	linc-epb41l4a	1.95806	-0.127908	1.19948	-0.106637	0.915077	0.999886
ENSDARG00000092488	ENSDARG00000092488	1.02698	0.0641236	1.47786	0.0433894	0.965391	0.999886
ENSDARG00000092493	ENSDARG00000092493	0.292458	0.0860581	2.39035	0.0360023	0.971281	0.999886
ENSDARG00000092503	arid1b	0.60522	-0.280215	1.48039	-0.189284	0.84987	0.999886
ENSDARG00000092508	ENSDARG00000092508	0.200861	1.2562	2.14225	0.586392	0.557612	0.999886
ENSDARG00000092553	slc25a5	9.10892	1.00021	0.64604	1.54822	0.12157	0.999886
ENSDARG00000092659	ppp3r1a	0.287449	1.26168	2.03403	0.620286	0.53507	0.999886
ENSDARG00000092693	tpt1	5.24492	1.09015	0.760526	1.43342	0.151739	0.999886
ENSDARG00000092731	ENSDARG00000092731	0.517267	0.855508	2.07535	0.412223	0.680176	0.999886
ENSDARG00000092798	ppib	0.982289	0.985594	1.25968	0.782414	0.433971	0.999886
ENSDARG00000092806	ENSDARG00000092806	0.11988	0.0504671	3.92022	0.0128735	0.989729	0.999886
ENSDARG00000092807	si:dkey-151g10.6	4.33589	1.57102	0.837621	1.87557	0.0607141	0.999886
ENSDARG00000092849	ENSDARG00000092849	0.720148	0.218385	1.23989	0.176132	0.86019	0.999886
ENSDARG00000092945	ENSDARG00000092945	1.2402	-0.975132	3.9274	-0.248289	NA	NA
ENSDARG00000092979	pias2	0.379324	-1.28206	1.97897	-0.64784	0.517088	0.999886
ENSDARG00000093019	ENSDARG00000093019	0.166748	0.672308	3.96666	0.16949	0.865411	0.999886
ENSDARG00000093120	ENSDARG00000093120	1.53973	-0.553445	1.44357	-0.383387	0.701433	0.999886
ENSDARG00000093125	RANBP2	0.689308	-1.94274	1.7369	-1.11851	0.263349	0.999886
ENSDARG00000093188	si:dkey-75a21.2	0.404525	0.736904	1.96607	0.374811	0.707801	0.999886
ENSDARG00000093313	ubb	1.99264	-1.12136	1.25016	-0.896976	0.369732	0.999886
ENSDARG00000093349	ENSDARG00000093349	1.29449	-0.914488	3.89763	-0.234627	0.814499	0.999886
ENSDARG00000093364	ENSDARG00000093364	0.229323	0.672301	2.10808	0.318916	0.74979	0.999886
ENSDARG00000093366	acer3	0.692636	0.762133	2.03179	0.375105	0.707582	0.999886
ENSDARG00000093406	C19H6orf62	0.383624	0.869735	1.58661	0.548172	0.583574	0.999886
ENSDARG00000093708	ENSDARG00000093708	4.1412	-3.13999	1.35768	-2.31276	0.0207359	0.999886
ENSDARG00000093760	si:ch211-197h24.9	0.447038	-0.73488	2.12482	-0.345855	0.729451	0.999886
ENSDARG00000093978	zgc:77486	0.257068	0.809361	2.5638	0.315688	0.752239	0.999886
ENSDARG00000094010	SWT1	0.164742	1.25235	3.18499	0.393204	0.694169	0.999886
ENSDARG00000094332	VGLL4	0.308291	1.48344	1.91678	0.773921	0.438977	0.999886
ENSDARG00000094380	ZZEF1	1.46544	0.970902	1.28397	0.756169	0.449548	0.999886
ENSDARG00000094485	ENSDARG00000094485	0.184516	0.0614831	3.92545	0.0156627	0.987503	0.999886
ENSDARG00000094504	PLEKHA1	0.352239	-0.199584	1.95237	-0.102227	0.918577	0.999886
ENSDARG00000094590	c2cd5	0.304686	0.32701	1.86828	0.175033	0.861054	0.999886
ENSDARG00000094646	dyrk2	1.00021	-1.038	1.40211	-0.740316	0.459109	0.999886
ENSDARG00000094673	rhoab	2.27717	0.665542	1.15473	0.57636	0.564372	0.999886
ENSDARG00000094704	bcl2a	0.271455	0.981769	2.10326	0.466785	0.640654	0.999886
ENSDARG00000094736	znf1157	0.261637	0.881424	1.94422	0.453357	0.650292	0.999886
ENSDARG00000094845	ENSDARG00000094845	0.479521	0.0144161	3.90352	0.00369309	0.997053	0.999886
ENSDARG00000094965	nfil3-5	0.189235	1.23361	2.16761	0.569109	0.569282	0.999886
ENSDARG00000095019	lmo2	1.21355	-0.211902	1.69899	-0.124722	0.900743	0.999886
ENSDARG00000095224	CAMKMT	0.191994	0.0372947	3.91405	0.00952841	0.992398	0.999886
ENSDARG00000095268	ENSDARG00000095268	7.58717	1.09939	0.759347	1.44782	0.147669	0.999886
ENSDARG00000095293	ENSDARG00000095293	0.145124	0.0838507	2.73572	0.0306504	0.975548	0.999886
ENSDARG00000095451	ENSDARG00000095451	1.28586	-1.17658	1.21749	-0.966392	0.333848	0.999886
ENSDARG00000095562	ENSDARG00000095562	1.72723	2.97438	1.72107	1.72821	0.0839504	0.999886
ENSDARG00000095688	ENSDARG00000095688	0.808621	0.857602	1.72875	0.496082	0.619837	0.999886
ENSDARG00000095774	emd	0.404114	-0.960017	1.96314	-0.489021	0.624827	0.999886
ENSDARG00000095897	atp5f1e	0.846939	0.77659	1.5009	0.517417	0.604865	0.999886
ENSDARG00000095908	sat1a.2	1.84736	-0.540278	1.00523	-0.537465	0.590946	0.999886
ENSDARG00000095912	ENSDARG00000095912	0.237076	0.938226	2.9687	0.316039	0.751973	0.999886
ENSDARG00000095919	ENSDARG00000095919	0.195416	0.672305	3.19103	0.210686	0.833133	0.999886
ENSDARG00000095962	ENSDARG00000095962	0.283627	1.07625	2.70859	0.397349	0.69111	0.999886
ENSDARG00000096249	ap1m1	1.28681	2.12386	1.25743	1.68904	0.091211	0.999886
ENSDARG00000096331	ENSDARG00000096331	0.440208	0.522127	3.2891	0.158744	0.87387	0.999886
ENSDARG00000096355	ENSDARG00000096355	0.151935	0.524228	3.91476	0.13391	0.893473	0.999886
ENSDARG00000096367	ENSDARG00000096367	0.745308	0.341538	1.28727	0.26532	0.790763	0.999886
ENSDARG00000096389	ENSDARG00000096389	0.451765	0.0436437	2.40314	0.0181611	0.98551	0.999886
ENSDARG00000096457	ENSDARG00000096457	0.224687	0.590746	2.0362	0.290122	0.771723	0.999886
ENSDARG00000096473	MCAT	0.637647	0.32924	1.90021	0.173265	0.862443	0.999886
ENSDARG00000096546	nrp2a	0.541103	0.601118	1.36998	0.43878	0.660821	0.999886
ENSDARG00000096562	ENSDARG00000096562	0.281765	0.942014	2.45277	0.384062	0.700932	0.999886
ENSDARG00000096662	ENSDARG00000096662	0.267556	1.09569	1.88819	0.580284	0.561723	0.999886
ENSDARG00000096711	ENSDARG00000096711	0.810929	0.780779	1.52829	0.510884	0.609432	0.999886
ENSDARG00000096829	blvrb	2.2698	-0.256558	0.98231	-0.261179	0.793955	0.999886
ENSDARG00000096963	ENSDARG00000096963	0.190456	0.890049	2.46655	0.360848	0.718213	0.999886
ENSDARG00000097055	ENSDARG00000097055	2.11428	0.207431	1.0716	0.193571	0.846512	0.999886
ENSDARG00000097102	hmgn1a	1.69606	0.585227	1.59395	0.367154	0.713504	0.999886
ENSDARG00000097478	qkia	8.19609	-0.134887	0.782064	-0.172476	0.863063	0.999886
ENSDARG00000097496	ENSDARG00000097496	0.77407	0.402543	1.48262	0.271509	0.786	0.999886
ENSDARG00000097615	ENSDARG00000097615	0.865416	1.84541	1.76198	1.04735	0.294937	0.999886
ENSDARG00000097617	ENSDARG00000097617	3.29725	-2.27935	1.62021	-1.40682	0.159479	0.999886
ENSDARG00000097772	si:ch211-185a18.2	0.251489	0.0415	2.44854	0.0169489	0.986477	0.999886
ENSDARG00000097845	si:ch211-105j21.9	1.399	-0.42735	1.22768	-0.348095	0.727769	0.999886
ENSDARG00000097909	ENSDARG00000097909	0.117869	0.0690928	3.92909	0.0175849	0.98597	0.999886
ENSDARG00000098024	ENSDARG00000098024	0.283532	-0.0816726	2.33759	-0.0349387	0.972129	0.999886
ENSDARG00000098075	sh3bgrl3	2.89788	-0.718375	0.833833	-0.861534	0.388944	0.999886
ENSDARG00000098080	gnl2	0.409183	0.6723	2.15257	0.312324	0.754794	0.999886
ENSDARG00000098103	tefb	0.359767	0.327872	1.6711	0.196202	0.844452	0.999886
ENSDARG00000098108	dusp2	0.207174	1.21779	3.62757	0.335705	0.737093	0.999886
ENSDARG00000098114	ctsa	0.237468	-0.118084	2.49093	-0.0474056	0.96219	0.999886
ENSDARG00000098118	TRAPPC10	0.252143	0.409676	2.01149	0.203668	0.838613	0.999886
ENSDARG00000098135	STK40	0.317071	-0.772534	2.47346	-0.312329	0.754791	0.999886
ENSDARG00000098141	supt3h	0.725461	0.19608	1.81592	0.107979	0.914013	0.999886
ENSDARG00000098164	ENSDARG00000098164	0.157785	0.336883	3.95916	0.0850894	0.93219	0.999886
ENSDARG00000098194	SLC39A11	0.355523	0.349009	1.81475	0.192318	0.847493	0.999886
ENSDARG00000098201	mtmr3	3.25602	0.206659	0.921605	0.224238	0.822572	0.999886
ENSDARG00000098228	thrap3b	1.42145	1.80635	1.10246	1.63848	0.101322	0.999886
ENSDARG00000098272	nipbla	1.89163	0.580582	0.867254	0.669448	0.50321	0.999886
ENSDARG00000098280	rbm5	2.97627	0.441882	0.887174	0.498078	0.618429	0.999886
ENSDARG00000098291	trpc3	1.61059	-0.0140456	1.35496	-0.0103661	0.991729	0.999886
ENSDARG00000098312	scarb2a	1.23705	1.74996	1.23809	1.41344	0.157526	0.999886
ENSDARG00000098349	hdac4	3.23304	0.991427	0.929641	1.06646	0.286215	0.999886
ENSDARG00000098367	srp54	0.449141	-0.392666	1.64563	-0.238612	0.811407	0.999886
ENSDARG00000098387	ENSDARG00000098387	0.354924	1.23108	2.41718	0.509306	0.610538	0.999886
ENSDARG00000098405	MAP3K1	1.05354	-1.04847	1.6075	-0.652239	0.514247	0.999886
ENSDARG00000098424	ENSDARG00000098424	0.559609	0.343286	1.40413	0.244482	0.806857	0.999886
ENSDARG00000098438	slc6a6b	1.56117	0.170495	1.08407	0.157272	0.87503	0.999886
ENSDARG00000098439	nr1h3	0.171667	0.892435	2.20321	0.405061	0.685432	0.999886
ENSDARG00000098443	zfand6	0.783808	-0.198338	1.23985	-0.15997	0.872905	0.999886
ENSDARG00000098451	TLCD4	1.86428	-1.79178	1.76002	-1.01805	0.308655	0.999886
ENSDARG00000098466	ube2a	0.386598	0.880464	1.93115	0.455928	0.648442	0.999886
ENSDARG00000098508	ENSDARG00000098508	1.31316	0.0996197	1.23564	0.080622	0.935743	0.999886
ENSDARG00000098540	zc3h7ba	1.88804	-0.085653	1.36464	-0.0627659	0.949953	0.999886
ENSDARG00000098573	sgcd	0.413178	2.10458	3.53994	0.594524	NA	NA
ENSDARG00000098574	srsf11	0.828361	1.27062	1.24781	1.01828	0.308547	0.999886
ENSDARG00000098591	tubb2b	3.05247	1.64261	0.860186	1.9096	0.0561845	0.999886
ENSDARG00000098592	zgc:92140	3.54034	-0.756015	1.20089	-0.629545	0.528992	0.999886
ENSDARG00000098599	DMXL1	0.5398	1.67012	1.71637	0.973052	0.330528	0.999886
ENSDARG00000098627	gspt1l	1.03826	0.39844	1.21711	0.327367	0.74339	0.999886
ENSDARG00000098641	NBEAL2	3.41554	1.54777	1.24478	1.24341	0.213717	0.999886
ENSDARG00000098646	mthfd2	1.57141	1.29874	1.3429	0.967117	0.333486	0.999886
ENSDARG00000098654	ENSDARG00000098654	0.794079	0.140961	1.53959	0.0915578	0.927049	0.999886
ENSDARG00000098670	MAP4K4	0.237299	0.0488882	2.49239	0.019615	0.98435	0.999886
ENSDARG00000098671	prelid1a	0.226555	1.45201	2.10415	0.690068	0.490151	0.999886
ENSDARG00000098680	ENSDARG00000098680	0.880642	-0.504936	1.65867	-0.304422	0.760806	0.999886
ENSDARG00000098683	ZMIZ2	0.648156	0.68525	1.5508	0.441869	0.658584	0.999886
ENSDARG00000098695	vclb	1.40813	-1.15257	1.13999	-1.01103	0.312001	0.999886
ENSDARG00000098696	rela	0.553438	-1.14053	1.72951	-0.659451	0.509606	0.999886
ENSDARG00000098700	il1b	0.683538	-1.01013	2.65535	-0.380413	0.703639	0.999886
ENSDARG00000098726	RPTOR	0.518286	0.217202	1.6864	0.128796	0.897519	0.999886
ENSDARG00000098753	elmo1	5.34839	-0.465877	0.927987	-0.502029	0.615647	0.999886
ENSDARG00000098766	pcxa	0.312249	0.234495	1.91149	0.122677	0.902363	0.999886
ENSDARG00000098783	polr2b	0.373556	1.33201	2.84929	0.467487	0.640151	0.999886
ENSDARG00000098792	znrf2b	0.679131	-0.426774	1.83637	-0.232401	0.816227	0.999886
ENSDARG00000098801	sbno2a	1.36271	0.0243285	1.01794	0.0238998	0.980933	0.999886
ENSDARG00000098813	stx12	0.66392	1.56246	2.07117	0.754382	0.45062	0.999886
ENSDARG00000098820	ftr67	0.168241	0.0857404	2.59593	0.0330288	0.973652	0.999886
ENSDARG00000098821	ENSDARG00000098821	0.799719	-0.77725	1.54608	-0.502723	0.615159	0.999886
ENSDARG00000098822	tcerg1a	0.235411	0.176484	2.49975	0.0706007	0.943716	0.999886
ENSDARG00000098825	farsa	1.28974	0.647502	1.52786	0.423797	0.671714	0.999886
ENSDARG00000098826	PLCL2	2.37863	-0.316524	1.14707	-0.275941	0.782593	0.999886
ENSDARG00000098832	fam168a	4.01863	1.49188	1.13944	1.30931	0.19043	0.999886
ENSDARG00000098845	lrp12	0.294897	0.147916	2.09833	0.0704922	0.943802	0.999886
ENSDARG00000098853	ehd1a	0.648837	-0.978027	1.54702	-0.632203	0.527254	0.999886
ENSDARG00000098857	lifra	1.37558	-0.523234	1.27423	-0.410628	0.681345	0.999886
ENSDARG00000098874	exoc6b	5.90126	-0.0536952	0.700732	-0.0766273	0.93892	0.999886
ENSDARG00000098897	PDS5B	0.394815	-0.218294	1.51603	-0.143991	0.885508	0.999886
ENSDARG00000098903	tfe3a	2.58554	0.740958	1.34261	0.551877	0.581033	0.999886
ENSDARG00000098932	GIGYF1	0.709617	1.39673	1.38546	1.00813	0.31339	0.999886
ENSDARG00000098946	pald1a	0.349669	1.31274	3.42161	0.383661	0.701229	0.999886
ENSDARG00000098955	ssh2b	1.89453	-0.373497	0.992592	-0.376285	0.706705	0.999886
ENSDARG00000098967	RABGAP1	0.739236	-0.937011	1.68336	-0.556633	0.577779	0.999886
ENSDARG00000099022	faua	2.54961	0.773485	0.864195	0.895035	0.370768	0.999886
ENSDARG00000099026	ENSDARG00000099026	3.61049	1.02913	1.1783	0.873402	0.382444	0.999886
ENSDARG00000099039	pcbp2	0.792113	0.30644	1.37586	0.222726	0.823748	0.999886
ENSDARG00000099079	aclya	0.324831	1.05258	2.0301	0.518486	0.604119	0.999886
ENSDARG00000099080	sbno1	0.706361	-1.90892	1.60638	-1.18834	0.234698	0.999886
ENSDARG00000099084	pcif1	0.184329	1.37105	2.5813	0.531147	0.595317	0.999886
ENSDARG00000099092	RASGRP2	0.974949	-0.423888	1.22101	-0.347161	0.728471	0.999886
ENSDARG00000099093	dock1	0.271003	-0.429624	2.5853	-0.16618	0.868016	0.999886
ENSDARG00000099113	UNC13B	1.29334	-0.274269	1.26503	-0.216809	0.828357	0.999886
ENSDARG00000099118	TRAPPC9	0.440178	0.0486699	2.40021	0.0202773	0.983822	0.999886
ENSDARG00000099148	bzw1b	0.803347	1.02167	1.37896	0.740897	0.458756	0.999886
ENSDARG00000099164	NACC1	0.31634	-0.22886	2.12677	-0.10761	0.914305	0.999886
ENSDARG00000099175	hmgb1a	1.00455	-1.19781	1.27033	-0.94291	0.345727	0.999886
ENSDARG00000099184	map2k6	0.173251	0.833594	3.02178	0.275862	0.782654	0.999886
ENSDARG00000099186	slc1a5	4.08622	0.514395	0.976651	0.526693	0.598407	0.999886
ENSDARG00000099195	ier2a	2.14903	-2.05736	1.21991	-1.68648	0.0917038	0.999886
ENSDARG00000099199	itchb	0.779416	-1.01161	1.48351	-0.681902	0.495301	0.999886
ENSDARG00000099213	glyr1	1.2935	1.75852	1.08096	1.62682	0.103775	0.999886
ENSDARG00000099241	ppp2cb	0.684864	-1.39845	1.68505	-0.829913	0.406588	0.999886
ENSDARG00000099256	pum1	2.624	-0.171513	0.885125	-0.193772	0.846354	0.999886
ENSDARG00000099258	VPS52	0.219867	0.136507	2.52244	0.0541171	0.956842	0.999886
ENSDARG00000099265	slc7a5	0.593079	0.347964	1.77568	0.19596	0.844641	0.999886
ENSDARG00000099281	ENSDARG00000099281	0.324289	-0.57424	1.66334	-0.345234	0.729918	0.999886
ENSDARG00000099364	ENSDARG00000099364	0.167598	0.0594733	3.92449	0.0151544	0.987909	0.999886
ENSDARG00000099368	slc25a42	0.516564	-0.00482654	1.82133	-0.00265001	0.997886	0.999886
ENSDARG00000099384	ENSDARG00000099384	0.290427	-0.695109	2.45734	-0.282871	0.777276	0.999886
ENSDARG00000099385	lsp1b	0.267172	0.52765	2.04556	0.257949	0.796446	0.999886
ENSDARG00000099430	atg16l1	1.26693	0.0921904	1.23265	0.0747905	0.940381	0.999886
ENSDARG00000099449	ENSDARG00000099449	1.41738	1.25458	1.55233	0.808191	0.418981	0.999886
ENSDARG00000099455	ogt.2	0.392442	0.781444	1.78519	0.437737	0.661577	0.999886
ENSDARG00000099458	ddx46	0.358404	-0.159498	1.91317	-0.0833688	0.933558	0.999886
ENSDARG00000099465	rnf213a	0.685025	0.0246476	1.47493	0.016711	0.986667	0.999886
ENSDARG00000099476	zgc:174863	0.208628	0.137023	2.56457	0.0534292	0.95739	0.999886
ENSDARG00000099491	ENSDARG00000099491	0.306663	0.147196	2.072	0.0710404	0.943366	0.999886
ENSDARG00000099493	ENSDARG00000099493	0.142251	0.0457642	3.91801	0.0116805	0.990681	0.999886
ENSDARG00000099499	ndufa4a	0.721192	1.61371	1.34129	1.2031	0.228938	0.999886
ENSDARG00000099517	adss1	1.04685	-1.28304	1.5882	-0.807861	0.41917	0.999886
ENSDARG00000099518	ENSDARG00000099518	0.556425	-1.04755	1.61153	-0.650036	0.515669	0.999886
ENSDARG00000099519	cpdp	0.481015	0.87348	1.49416	0.584595	0.55882	0.999886
ENSDARG00000099524	GBE1	0.753484	1.14972	1.66018	0.692531	0.488604	0.999886
ENSDARG00000099532	ubl3a	1.12278	-0.620925	1.25394	-0.495178	0.620475	0.999886
ENSDARG00000099545	snx25	3.88305	-3.31354	1.2699	-2.60928	0.0090733	0.999886
ENSDARG00000099555	foxo1a	2.21411	-1.58998	1.40248	-1.13369	0.256923	0.999886
ENSDARG00000099566	lmbrd2a	0.503954	1.13421	1.53415	0.73931	0.459719	0.999886
ENSDARG00000099572	hmgn2	5.22964	0.767296	1.28096	0.599002	0.549171	0.999886
ENSDARG00000099624	chmp1b	0.890435	-0.33122	1.41662	-0.23381	0.815133	0.999886
ENSDARG00000099631	cmtm6	1.3561	-0.407828	1.18963	-0.342818	0.731736	0.999886
ENSDARG00000099635	akap8l	0.664552	0.954052	1.29212	0.738362	0.460294	0.999886
ENSDARG00000099650	ENSDARG00000099650	0.781176	2.00044	1.27157	1.5732	0.115673	0.999886
ENSDARG00000099651	bin3	0.91683	-0.164505	1.39643	-0.117805	0.906223	0.999886
ENSDARG00000099652	xpot	0.24773	0.0584775	2.09831	0.0278689	0.977767	0.999886
ENSDARG00000099653	PSMD2	0.348301	1.42774	2.07281	0.688795	0.490952	0.999886
ENSDARG00000099675	kdm4b	1.22735	-0.740164	1.43335	-0.516388	0.605584	0.999886
ENSDARG00000099689	ENSDARG00000099689	0.152345	0.0428609	3.91665	0.0109433	0.991269	0.999886
ENSDARG00000099722	zgc:153993	0.232669	-0.211551	2.47149	-0.0855965	0.931787	0.999886
ENSDARG00000099727	SSBP2	0.353828	1.11999	2.39964	0.46673	0.640693	0.999886
ENSDARG00000099730	pkma	2.82305	2.09069	0.758641	2.75584	0.00585419	0.999886
ENSDARG00000099742	heatr1	0.399831	0.883193	2.3159	0.381361	0.702936	0.999886
ENSDARG00000099745	ENSDARG00000099745	1.40461	0.645536	1.30948	0.492973	0.622032	0.999886
ENSDARG00000099746	rgs3a	2.0082	1.09293	1.85694	0.588563	0.556154	0.999886
ENSDARG00000099758	igf2bp2b	0.940178	0.438379	1.44159	0.304093	0.761057	0.999886
ENSDARG00000099766	myl12.1	1.60006	-1.33843	1.11179	-1.20386	0.228646	0.999886
ENSDARG00000099775	ENSDARG00000099775	0.852802	1.14585	1.48964	0.769209	0.441769	0.999886
ENSDARG00000099779	ENSDARG00000099779	0.765278	-0.317066	1.53612	-0.206407	0.836473	0.999886
ENSDARG00000099786	actn4	8.41917	-2.33148	0.790343	-2.94996	0.00317812	0.999886
ENSDARG00000099798	MON2	0.307215	0.564511	1.96204	0.287716	0.773564	0.999886
ENSDARG00000099802	pnp5b	1.67621	-0.185086	1.0723	-0.172607	0.86296	0.999886
ENSDARG00000099839	ENSDARG00000099839	0.310824	1.10982	2.25881	0.491328	0.623195	0.999886
ENSDARG00000099840	lpar1	0.900358	-1.7906	1.72078	-1.04057	0.298073	0.999886
ENSDARG00000099843	nedd4a	0.807389	2.23714	1.37386	1.62836	0.103449	0.999886
ENSDARG00000099844	GNAZ	1.91488	-1.85575	1.00753	-1.84188	0.0654932	0.999886
ENSDARG00000099846	si:ch211-154o6.3	0.323508	0.954985	2.44483	0.390614	0.696083	0.999886
ENSDARG00000099849	ebf1a	0.199814	0.686594	3.71198	0.184967	0.853255	0.999886
ENSDARG00000099865	hnrnpabb	2.04394	1.27379	0.967282	1.31687	0.187881	0.999886
ENSDARG00000099871	myo7aa	0.524788	1.09948	1.56419	0.70291	0.482112	0.999886
ENSDARG00000099874	agap2	0.169648	0.992883	2.48242	0.399965	0.689182	0.999886
ENSDARG00000099888	snn	0.724904	-0.328359	1.42542	-0.23036	0.817812	0.999886
ENSDARG00000099936	ENSDARG00000099936	0.432577	-0.912395	2.37943	-0.383451	0.701386	0.999886
ENSDARG00000099943	mapre2	0.446279	-0.0407297	2.31325	-0.0176071	0.985952	0.999886
ENSDARG00000099954	plekhm1	0.43098	-0.876832	1.8818	-0.465954	0.641249	0.999886
ENSDARG00000099966	POLR2A	3.02985	-1.63116	1.38824	-1.17499	0.24	0.999886
ENSDARG00000099972	nup153	0.506054	-0.14372	1.76846	-0.0812685	0.935228	0.999886
ENSDARG00000099973	ENSDARG00000099973	0.822176	1.04019	1.36211	0.763658	0.445071	0.999886
ENSDARG00000099999	tcf3b	1.73895	-0.199951	0.993551	-0.201249	0.840504	0.999886
ENSDARG00000100003	glulb	0.760975	-0.958491	1.99344	-0.480822	0.630643	0.999886
ENSDARG00000100011	strn	0.539374	-1.31711	2.00817	-0.655874	0.511905	0.999886
ENSDARG00000100013	dhx38	0.8982	0.990203	1.51838	0.652143	0.514309	0.999886
ENSDARG00000100020	pim1	4.7658	-0.107673	0.827876	-0.13006	0.896519	0.999886
ENSDARG00000100055	tox2	2.17148	-2.15208	1.19942	-1.79428	0.0727691	0.999886
ENSDARG00000100082	AP3B1	0.317965	0.804277	2.30946	0.348253	0.72765	0.999886
ENSDARG00000100083	sugt1	0.295086	0.39796	1.68709	0.235885	0.813522	0.999886
ENSDARG00000100088	ENSDARG00000100088	2.78824	0.116782	0.835449	0.139784	0.888831	0.999886
ENSDARG00000100093	PPP2R2B	0.868417	-0.906656	1.46025	-0.620889	0.534673	0.999886
ENSDARG00000100108	cul3b	0.486342	1.58875	1.62983	0.9748	0.329659	0.999886
ENSDARG00000100129	brd3b	0.484555	0.204701	1.64778	0.124229	0.901134	0.999886
ENSDARG00000100151	ENSDARG00000100151	0.290491	0.440195	2.37662	0.185219	0.853057	0.999886
ENSDARG00000100166	ENSDARG00000100166	0.762152	1.82504	2.02878	0.899579	0.368344	0.999886
ENSDARG00000100170	PAM	0.31918	0.786355	2.04326	0.384852	0.700347	0.999886
ENSDARG00000100199	ENSDARG00000100199	0.398781	0.569209	1.82975	0.311086	0.755735	0.999886
ENSDARG00000100209	prpf39	0.683166	0.423031	1.27708	0.331249	0.740456	0.999886
ENSDARG00000100217	ENSDARG00000100217	0.411712	-1.42187	2.1412	-0.664055	0.506655	0.999886
ENSDARG00000100222	UTRN	1.61573	0.278737	1.04679	0.266278	0.790025	0.999886
ENSDARG00000100227	SLC7A1	0.242067	0.672301	2.14873	0.312883	0.754369	0.999886
ENSDARG00000100252	capzb	0.750559	-0.498584	1.82146	-0.273727	0.784294	0.999886
ENSDARG00000100280	ZNFX1	0.195518	0.547315	2.50919	0.218124	0.827333	0.999886
ENSDARG00000100317	ahsa1b	0.12848	0.0649726	3.4332	0.0189248	0.984901	0.999886
ENSDARG00000100349	prkacaa	0.434703	-0.284163	1.67232	-0.169922	0.865072	0.999886
ENSDARG00000100357	ENSDARG00000100357	0.362104	2.32162	1.88231	1.23339	0.217431	0.999886
ENSDARG00000100371	eef2b	15.5783	0.582889	0.588174	0.991013	0.321679	0.999886
ENSDARG00000100374	txnrd3	1.51339	-0.524166	1.61604	-0.324352	0.745672	0.999886
ENSDARG00000100383	il10ra	0.172111	0.672308	3.96666	0.16949	0.865411	0.999886
ENSDARG00000100442	cfh	0.394453	1.11414	3.35525	0.332059	0.739845	0.999886
ENSDARG00000100452	nop53	1.07186	-0.311149	1.14848	-0.270921	0.786452	0.999886
ENSDARG00000100481	smg6	1.13695	2.74599	1.5517	1.76967	0.0767825	0.999886
ENSDARG00000100494	pbx1a	2.06141	0.825845	1.22507	0.674119	0.500236	0.999886
ENSDARG00000100499	cpeb4b	2.41331	0.225321	1.01314	0.2224	0.824003	0.999886
ENSDARG00000100503	sos1	0.162951	0.769864	2.17491	0.353974	0.723358	0.999886
ENSDARG00000100515	dusp1	2.82214	-1.37847	1.15911	-1.18925	0.234342	0.999886
ENSDARG00000100519	spop	1.02704	0.0893488	1.18762	0.0752333	0.940029	0.999886
ENSDARG00000100524	ABCA3	0.391578	-0.444452	1.9454	-0.228463	0.819286	0.999886
ENSDARG00000100553	lsm14ab	1.22353	1.09492	1.16422	0.940474	0.346974	0.999886
ENSDARG00000100564	SIL1	0.132141	0.67231	3.96666	0.16949	0.865411	0.999886
ENSDARG00000100582	si:ch211-195b11.3	0.638124	-1.72276	1.47551	-1.16757	0.242979	0.999886
ENSDARG00000100606	ARHGEF25	0.191715	0.672303	2.59	0.259576	0.795191	0.999886
ENSDARG00000100607	ENSDARG00000100607	0.479573	-0.141859	1.44806	-0.0979645	0.921961	0.999886
ENSDARG00000100620	TAOK2	0.422192	0.662279	1.69888	0.389832	0.69666	0.999886
ENSDARG00000100621	ENSDARG00000100621	0.11988	0.0504671	3.92022	0.0128735	0.989729	0.999886
ENSDARG00000100623	trrap	0.732865	0.386587	1.69764	0.227719	0.819864	0.999886
ENSDARG00000100633	zgc:114200	0.529755	0.575449	1.73366	0.331927	0.739944	0.999886
ENSDARG00000100666	EP300	2.7206	-2.94948	1.40498	-2.09931	0.0357897	0.999886
ENSDARG00000100669	ENSDARG00000100669	0.944016	-1.38717	1.67423	-0.82854	0.407365	0.999886
ENSDARG00000100679	LRCH3	1.38733	0.0723373	1.26629	0.0571253	0.954445	0.999886
ENSDARG00000100729	tln1	28.4805	-0.0287265	0.440397	-0.0652286	0.947992	0.999886
ENSDARG00000100742	reep5	1.24729	-1.12651	1.32067	-0.852982	0.39367	0.999886
ENSDARG00000100752	rab21	0.216255	0.0143405	2.48094	0.00578026	0.995388	0.999886
ENSDARG00000100809	g6fl	3.97533	-1.06279	0.911027	-1.16658	0.24338	0.999886
ENSDARG00000100826	hif1al	0.795919	-1.29451	1.39098	-0.930643	0.352038	0.999886
ENSDARG00000100835	RGS13	0.54071	-1.14207	2.10734	-0.541948	0.587854	0.999886
ENSDARG00000100854	ago4	0.321606	0.609665	1.82112	0.334774	0.737795	0.999886
ENSDARG00000100867	RICTOR	0.555331	0.510864	1.45305	0.35158	0.725153	0.999886
ENSDARG00000100869	ADCY9	0.833629	-0.295586	1.18963	-0.248469	0.803772	0.999886
ENSDARG00000100875	GAN	0.586442	0.849055	1.59108	0.533635	0.593594	0.999886
ENSDARG00000100927	NFATC2	0.33195	2.00728	1.98764	1.00988	0.312552	0.999886
ENSDARG00000100947	mafk	0.695131	1.10996	1.53624	0.722518	0.469976	0.999886
ENSDARG00000100965	EP400	1.29845	0.434364	1.10357	0.393599	0.693877	0.999886
ENSDARG00000100973	ARHGAP24	0.183198	0.434129	3.89962	0.111326	0.911358	0.999886
ENSDARG00000101009	cited4b	1.58038	-0.614008	1.35699	-0.452478	0.650925	0.999886
ENSDARG00000101028	FNBP1	0.408751	0.683453	1.77707	0.384596	0.700537	0.999886
ENSDARG00000101034	zc3h12ab	0.286267	0.990262	2.37682	0.416634	0.676946	0.999886
ENSDARG00000101036	ENSDARG00000101036	1.40991	1.2182	1.39478	0.873401	0.382445	0.999886
ENSDARG00000101044	ENSDARG00000101044	1.42119	-0.203606	1.33681	-0.152307	0.878945	0.999886
ENSDARG00000101059	dhx36	1.38505	0.462193	1.32859	0.347883	0.727928	0.999886
ENSDARG00000101067	ENSDARG00000101067	2.45855	-0.122315	1.17958	-0.103694	0.917412	0.999886
ENSDARG00000101074	glud1b	0.532845	-1.76714	2.23336	-0.791246	0.428801	0.999886
ENSDARG00000101079	HECTD4	0.431083	0.848643	1.48554	0.571271	0.567816	0.999886
ENSDARG00000101082	eif3s6ip	0.933154	0.0333634	1.26794	0.0263131	0.979008	0.999886
ENSDARG00000101089	gart	0.387335	2.35516	2.13904	1.10103	0.270882	0.999886
ENSDARG00000101094	ATP11B	3.21669	-2.00171	1.13458	-1.76427	0.0776863	0.999886
ENSDARG00000101095	CPNE4	0.340304	0.895417	2.59179	0.345482	0.729732	0.999886
ENSDARG00000101127	map1lc3b	0.925968	1.99601	1.50071	1.33005	0.183503	0.999886
ENSDARG00000101131	pbx1b	3.51766	-3.33996	1.21466	-2.7497	0.00596489	0.999886
ENSDARG00000101169	grap2b	0.31279	-1.02218	2.31909	-0.440768	0.659381	0.999886
ENSDARG00000101175	mcu	1.09227	-0.937583	1.47968	-0.633639	0.526316	0.999886
ENSDARG00000101180	mcm7	0.786218	-1.01105	2.34075	-0.431937	0.665788	0.999886
ENSDARG00000101215	ENSDARG00000101215	0.220775	-0.81528	2.96795	-0.274694	0.783551	0.999886
ENSDARG00000101251	ldha	0.614639	-0.0272276	1.82297	-0.0149358	0.988083	0.999886
ENSDARG00000101256	ENSDARG00000101256	0.285653	0.515586	2.13323	0.241692	0.809019	0.999886
ENSDARG00000101260	GPATCH2	1.41521	-1.58671	1.74117	-0.911291	0.362142	0.999886
ENSDARG00000101277	znf207b	0.320404	-0.888516	1.77325	-0.501066	0.616325	0.999886
ENSDARG00000101362	mibp	1.5105	2.74183	1.46629	1.86991	0.0614963	0.999886
ENSDARG00000101385	ENSDARG00000101385	0.234566	0.601356	3.14118	0.191443	0.848179	0.999886
ENSDARG00000101404	ENSDARG00000101404	0.396304	1.04423	1.78748	0.584191	0.559092	0.999886
ENSDARG00000101413	dusp7	0.523386	-0.611219	1.82172	-0.335519	0.737234	0.999886
ENSDARG00000101443	relch	0.422754	0.769455	2.05153	0.375063	0.707614	0.999886
ENSDARG00000101457	cdc42ep4a	0.297176	0.378142	1.99426	0.189615	0.84961	0.999886
ENSDARG00000101458	ENSDARG00000101458	0.338179	0.800186	2.10846	0.379512	0.704308	0.999886
ENSDARG00000101479	ENSDARG00000101479	0.306943	0.53652	2.8803	0.186272	0.852231	0.999886
ENSDARG00000101482	hk2	1.17188	0.537003	1.48863	0.360736	0.718297	0.999886
ENSDARG00000101507	ATG2A	0.468927	0.585148	1.69691	0.344831	0.730221	0.999886
ENSDARG00000101560	psma1	0.227052	0.892345	2.19412	0.406698	0.68423	0.999886
ENSDARG00000101569	ENSDARG00000101569	0.692689	2.07045	1.86122	1.11241	0.265961	0.999886
ENSDARG00000101579	EPC1	0.750728	-1.55011	1.61587	-0.959301	0.337407	0.999886
ENSDARG00000101624	lmnb2	0.825547	-0.535072	1.46615	-0.364951	0.715148	0.999886
ENSDARG00000101626	arf6a	0.368839	-1.1877	1.99819	-0.59439	0.552251	0.999886
ENSDARG00000101627	ssr1	0.295438	1.56321	2.45358	0.637115	0.52405	0.999886
ENSDARG00000101641	trpm2	0.268354	1.69924	2.28507	0.743628	0.457102	0.999886
ENSDARG00000101670	ENSDARG00000101670	0.592866	2.4098	1.53243	1.57254	0.115825	0.999886
ENSDARG00000101687	ENSDARG00000101687	0.315531	0.398828	1.72404	0.231334	0.817055	0.999886
ENSDARG00000101689	ENSDARG00000101689	0.341005	2.18922	1.98432	1.10326	0.269915	0.999886
ENSDARG00000101710	ARID1A	3.36397	-1.09621	1.19073	-0.920617	0.35725	0.999886
ENSDARG00000101722	LARP1	0.307033	-1.06822	2.84045	-0.376076	0.70686	0.999886
ENSDARG00000101735	chn1	0.317415	0.619426	1.65665	0.373903	0.708477	0.999886
ENSDARG00000101744	elavl1b	0.569376	-0.212829	1.7596	-0.120953	0.903728	0.999886
ENSDARG00000101752	PLEKHG5	0.23645	1.20185	2.46987	0.486604	0.626539	0.999886
ENSDARG00000101755	prkar1ab	0.323667	0.00356313	1.5363	0.00231929	0.998149	0.999886
ENSDARG00000101766	ptmab	3.67143	-0.21992	0.862723	-0.254914	0.79879	0.999886
ENSDARG00000101785	ENSDARG00000101785	0.266751	0.0247161	1.99246	0.0124048	0.990103	0.999886
ENSDARG00000101790	ENSDARG00000101790	0.247983	-0.0574274	2.34097	-0.0245315	0.980429	0.999886
ENSDARG00000101792	SEC14L1	0.681274	-1.51675	1.44173	-1.05203	0.292784	0.999886
ENSDARG00000101794	atp6v0e1	3.02685	1.23643	0.760515	1.62579	0.103995	0.999886
ENSDARG00000101813	nap1l1	4.03359	1.88074	1.03694	1.81374	0.0697183	0.999886
ENSDARG00000101844	mibp2	1.8352	-0.325507	1.2246	-0.265808	0.790387	0.999886
ENSDARG00000101849	adipor2	0.520373	0.424933	1.44427	0.294219	0.76859	0.999886
ENSDARG00000101859	MNT	0.545033	0.111951	1.49328	0.0749698	0.940239	0.999886
ENSDARG00000101868	DENND1B	0.890615	1.80229	1.39842	1.28881	0.197464	0.999886
ENSDARG00000101869	MAGI3	0.640336	-0.904118	1.66338	-0.543542	0.586757	0.999886
ENSDARG00000101891	ARID1A	1.32327	0.279632	1.13897	0.245514	0.806059	0.999886
ENSDARG00000101894	stk10	0.250074	0.916736	2.00687	0.456799	0.647815	0.999886
ENSDARG00000101900	xrn2	1.65768	1.72624	1.20005	1.43848	0.150298	0.999886
ENSDARG00000101903	ZFYVE9	0.350147	0.905962	1.82183	0.497281	0.618991	0.999886
ENSDARG00000101936	tmem106ba	0.757183	-0.0671177	1.61528	-0.0415518	0.966856	0.999886
ENSDARG00000101982	spryd3	0.279482	1.6443	1.92841	0.852672	0.393841	0.999886
ENSDARG00000101983	PKN2	0.190832	0.0850746	2.57165	0.0330817	0.973609	0.999886
ENSDARG00000101999	cog3	0.259919	0.898628	2.45659	0.365803	0.714512	0.999886
ENSDARG00000102024	chmp6b	0.350268	-0.11018	1.79571	-0.0613572	0.951075	0.999886
ENSDARG00000102048	slc25a43	0.489338	-1.26712	1.61757	-0.783349	0.433422	0.999886
ENSDARG00000102055	hadhb	0.272687	1.72484	2.48733	0.693449	0.488028	0.999886
ENSDARG00000102056	ENSDARG00000102056	0.698113	0.106079	1.43072	0.0741437	0.940896	0.999886
ENSDARG00000102061	b3galt2	0.964315	-1.13649	1.39159	-0.816687	0.414107	0.999886
ENSDARG00000102070	ENSDARG00000102070	0.146189	0.164091	3.31082	0.0495621	0.960471	0.999886
ENSDARG00000102081	ENSDARG00000102081	0.225593	-0.0278055	2.08374	-0.0133441	0.989353	0.999886
ENSDARG00000102142	ece2b	0.836351	-0.175971	1.60132	-0.109891	0.912496	0.999886
ENSDARG00000102160	ENSDARG00000102160	0.0933713	1.07626	3.96666	0.271327	0.786139	0.999886
ENSDARG00000102171	fnip1	0.665189	0.976017	1.31058	0.744723	0.456439	0.999886
ENSDARG00000102184	mib1	0.53991	0.890581	1.39335	0.639164	0.522716	0.999886
ENSDARG00000102195	zc3h7a	0.306314	1.42671	2.12975	0.669895	0.502925	0.999886
ENSDARG00000102200	man2a1	2.47026	-1.48778	1.09878	-1.35402	0.175729	0.999886
ENSDARG00000102216	dlg1b	0.966425	-0.871615	1.25185	-0.69626	0.486266	0.999886
ENSDARG00000102221	hacd4	0.659164	-0.0194297	2.39883	-0.00809967	0.993537	0.999886
ENSDARG00000102234	ENSDARG00000102234	0.222404	0.672301	2.41077	0.278874	0.780342	0.999886
ENSDARG00000102252	USP34	1.95186	-2.61753	1.58924	-1.64703	0.0995509	0.999886
ENSDARG00000102271	ENSDARG00000102271	0.157738	0.039453	3.91506	0.0100772	0.99196	0.999886
ENSDARG00000102291	eef1da	1.58705	0.867846	1.07869	0.804538	0.421087	0.999886
ENSDARG00000102294	fbxo11a	0.677378	0.349843	1.46553	0.238714	0.811327	0.999886
ENSDARG00000102307	taf2	0.164431	0.5795	3.16542	0.183072	0.854741	0.999886
ENSDARG00000102308	ttc39c	0.448429	-0.0897393	1.87288	-0.0479151	0.961784	0.999886
ENSDARG00000102320	mob1a	0.39166	0.231767	1.53942	0.150555	0.880327	0.999886
ENSDARG00000102365	eloa	0.432474	-0.427999	2.0421	-0.209588	0.833989	0.999886
ENSDARG00000102372	CERT1	0.799784	0.373747	1.21906	0.306587	0.759158	0.999886
ENSDARG00000102377	slc6a16b	0.209734	0.672303	3.0052	0.223713	0.822981	0.999886
ENSDARG00000102394	ap1g1	0.903913	-1.14164	1.26677	-0.901228	0.367467	0.999886
ENSDARG00000102403	cry2	0.624226	0.550683	1.45485	0.378516	0.705047	0.999886
ENSDARG00000102417	psmd7	0.29995	0.205224	2.0642	0.0994206	0.920804	0.999886
ENSDARG00000102441	ctnna1	4.75695	-2.84111	1.23379	-2.30274	0.0212934	0.999886
ENSDARG00000102452	eif3ha	0.61321	1.64505	1.45749	1.12869	0.259031	0.999886
ENSDARG00000102470	mpp7a	0.632614	-0.0788914	2.29913	-0.0343136	0.972627	0.999886
ENSDARG00000102471	TRAK2	0.353898	-0.0901955	1.804	-0.0499974	0.960124	0.999886
ENSDARG00000102546	cdk11b	0.319191	-0.409362	1.8962	-0.215886	0.829077	0.999886
ENSDARG00000102571	metap2b	1.29327	0.890987	1.1615	0.7671	0.443022	0.999886
ENSDARG00000102583	il4r.1	1.0428	-0.650273	1.14954	-0.565681	0.571611	0.999886
ENSDARG00000102599	ENSDARG00000102599	1.84548	-0.206763	0.971637	-0.212799	0.831484	0.999886
ENSDARG00000102610	R3HDM2	0.213875	0.556869	2.54744	0.218599	0.826962	0.999886
ENSDARG00000102632	ubc	2.99587	0.670382	1.05452	0.635723	0.524957	0.999886
ENSDARG00000102640	pdia3	1.35272	2.23115	1.35736	1.64375	0.100229	0.999886
ENSDARG00000102645	usp47	0.5841	1.06389	1.67418	0.63547	0.525122	0.999886
ENSDARG00000102741	sumo2b	1.07465	0.0904784	1.41459	0.0639607	0.949002	0.999886
ENSDARG00000102762	PIK3R5	0.142436	0.0300714	3.32475	0.0090447	0.992783	0.999886
ENSDARG00000102766	DENND4C	0.294475	1.72296	1.82057	0.946383	0.343953	0.999886
ENSDARG00000102787	fam193a	0.525358	0.96944	1.62761	0.595623	0.551427	0.999886
ENSDARG00000102798	mcm2	1.15966	0.642243	1.39108	0.461688	0.644305	0.999886
ENSDARG00000102802	brdt	2.27321	0.581882	0.840457	0.69234	0.488724	0.999886
ENSDARG00000102808	calr3b	2.86794	-1.07233	1.1699	-0.916605	0.35935	0.999886
ENSDARG00000102831	FAM193B	0.569173	-1.43216	1.98047	-0.723144	0.469592	0.999886
ENSDARG00000102832	baz1b	2.50176	2.68476	1.19056	2.25504	0.024131	0.999886
ENSDARG00000102874	immt	0.268915	0.135711	2.4613	0.0551379	0.956029	0.999886
ENSDARG00000102883	SPTBN1	0.342125	0.198539	1.68719	0.117674	0.906326	0.999886
ENSDARG00000102885	RSU1	1.0161	-0.212027	1.39134	-0.152391	0.878879	0.999886
ENSDARG00000102893	ATG7	0.130921	0.0732884	3.33062	0.0220045	0.982444	0.999886
ENSDARG00000102902	STRN4	0.809488	0.155734	1.35687	0.114774	0.908624	0.999886
ENSDARG00000102908	IL16	0.298109	-0.043664	2.89293	-0.0150934	0.987958	0.999886
ENSDARG00000102960	vps54	1.03078	0.170917	1.80712	0.0945798	0.924649	0.999886
ENSDARG00000102963	sirt6	0.535568	-0.115471	1.53038	-0.0754521	0.939855	0.999886
ENSDARG00000102964	axin1	0.944703	-1.51152	1.465	-1.03175	0.30219	0.999886
ENSDARG00000102974	baz2a	2.48205	1.03084	0.944567	1.09133	0.275126	0.999886
ENSDARG00000102998	taf6	0.449661	0.96605	1.77305	0.544853	0.585855	0.999886
ENSDARG00000103004	TPR	0.260675	0.414324	2.36715	0.175031	0.861056	0.999886
ENSDARG00000103032	rap2b	0.607594	-1.49447	1.73498	-0.861374	0.389032	0.999886
ENSDARG00000103038	pik3r3a	0.453549	-0.420085	1.67583	-0.250673	0.802067	0.999886
ENSDARG00000103042	ddah1	0.581368	0.151841	1.82914	0.0830126	0.933842	0.999886
ENSDARG00000103056	ITGA4	0.327772	2.135	3.32564	0.641982	0.520885	0.999886
ENSDARG00000103057	zfhx3b	1.01979	-0.225807	1.62079	-0.139319	0.889198	0.999886
ENSDARG00000103095	tbk1	1.35375	-1.43167	1.59805	-0.895885	0.370314	0.999886
ENSDARG00000103155	ext1a	0.186917	0.0966553	3.15473	0.0306382	0.975558	0.999886
ENSDARG00000103156	gpc6a	3.3338	0.462868	1.14493	0.404275	0.68601	0.999886
ENSDARG00000103158	ldb1b	1.35807	-0.983663	1.28322	-0.76656	0.443343	0.999886
ENSDARG00000103195	DYNC1I2	0.241245	0.20936	1.8329	0.114224	0.90906	0.999886
ENSDARG00000103207	rab11fip4b	0.549242	1.02306	2.53271	0.403938	0.686258	0.999886
ENSDARG00000103317	capn5a	1.15958	-0.771025	1.53783	-0.501373	0.616109	0.999886
ENSDARG00000103333	BAIAP2	0.490177	1.07625	3.40338	0.31623	0.751828	0.999886
ENSDARG00000103350	trim24	0.314602	1.10975	1.89994	0.584098	0.559154	0.999886
ENSDARG00000103364	cs	0.966511	1.64903	1.67771	0.982906	0.325654	0.999886
ENSDARG00000103370	ENSDARG00000103370	1.04015	-0.749054	1.4487	-0.517051	0.60512	0.999886
ENSDARG00000103388	znf609a	0.382273	0.731678	1.97103	0.371217	0.710476	0.999886
ENSDARG00000103394	KIF5B	0.301029	-0.432259	2.12927	-0.203008	0.839129	0.999886
ENSDARG00000103403	sar1b	0.412885	0.221498	1.9005	0.116547	0.907219	0.999886
ENSDARG00000103409	uhrf1	2.12673	1.01153	0.946468	1.06874	0.285187	0.999886
ENSDARG00000103422	USP10	0.989275	-0.559552	1.28217	-0.436409	0.66254	0.999886
ENSDARG00000103450	ENSDARG00000103450	0.285342	0.598844	1.84291	0.324945	0.745223	0.999886
ENSDARG00000103462	DVL3	0.140645	0.0491097	3.91958	0.0125293	0.990003	0.999886
ENSDARG00000103467	limk1a	0.690508	0.698376	1.98068	0.352594	0.724393	0.999886
ENSDARG00000103483	litaf	0.406171	0.562137	1.74853	0.32149	0.747839	0.999886
ENSDARG00000103511	zfand2a	1.08726	-0.43414	1.29979	-0.334007	0.738374	0.999886
ENSDARG00000103516	sec24c	0.530936	0.41594	1.42175	0.292554	0.769863	0.999886
ENSDARG00000103551	ENSDARG00000103551	0.398613	-0.805778	2.43486	-0.330935	0.740694	0.999886
ENSDARG00000103553	sf3b3	0.738145	1.49459	1.3596	1.09929	0.271641	0.999886
ENSDARG00000103578	gtf2b	0.939175	-1.2754	1.56289	-0.816052	0.41447	0.999886
ENSDARG00000103606	ndst1b	0.75225	0.424351	1.28096	0.331275	0.740437	0.999886
ENSDARG00000103608	ENSDARG00000103608	0.465541	0.391594	1.72055	0.227599	0.819958	0.999886
ENSDARG00000103643	unc45a	0.338464	1.26773	2.08925	0.606788	0.543992	0.999886
ENSDARG00000103647	gpc5a	3.53027	0.248697	0.976227	0.254753	0.798914	0.999886
ENSDARG00000103658	HIVEP1	2.23004	-0.311511	1.30008	-0.239609	0.810633	0.999886
ENSDARG00000103672	cirbpa	4.46394	0.796206	0.705498	1.12857	0.259078	0.999886
ENSDARG00000103679	bmp16	1.22812	-2.53344	1.55246	-1.63189	0.102703	0.999886
ENSDARG00000103683	INPP5B	0.250086	0.558125	1.82083	0.306522	0.759207	0.999886
ENSDARG00000103697	arnt2	0.479089	-0.00566298	1.82354	-0.00310549	0.997522	0.999886
ENSDARG00000103714	rab6a	0.242396	0.00944435	2.11167	0.00447246	0.996432	0.999886
ENSDARG00000103718	chmp5b	2.18992	2.25788	1.24452	1.81426	0.0696372	0.999886
ENSDARG00000103720	zgc:162730	0.954571	1.71692	1.67802	1.02318	0.306223	0.999886
ENSDARG00000103727	tfr2	0.348929	-0.282174	1.89032	-0.149273	0.881339	0.999886
ENSDARG00000103730	vgll4b	0.555964	0.59727	1.48288	0.402778	0.687112	0.999886
ENSDARG00000103735	elovl1b	1.04022	0.190748	1.08589	0.175661	0.86056	0.999886
ENSDARG00000103750	ENSDARG00000103750	0.144534	0.0991918	3.3557	0.0295592	0.976419	0.999886
ENSDARG00000103787	chd1	1.1021	0.951631	1.12792	0.843703	0.398835	0.999886
ENSDARG00000103791	nme2b.1	1.32072	1.95915	1.08371	1.80781	0.0706355	0.999886
ENSDARG00000103799	kars1	0.905012	1.61307	1.61066	1.0015	0.316587	0.999886
ENSDARG00000103802	ENSDARG00000103802	0.20991	-0.819681	3.05664	-0.268164	0.788573	0.999886
ENSDARG00000103813	ATE1	0.29571	1.12195	1.83717	0.610697	0.5414	0.999886
ENSDARG00000103823	ENSDARG00000103823	8.40124	-1.86793	1.08026	-1.72915	0.0837815	0.999886
ENSDARG00000103830	ENSDARG00000103830	0.867806	0.201203	1.7344	0.116007	0.907647	0.999886
ENSDARG00000103831	ankrd13c	0.391959	1.36771	1.91195	0.715352	0.474392	0.999886
ENSDARG00000103834	rbm14b	0.209267	0.900786	2.48404	0.362629	0.716882	0.999886
ENSDARG00000103845	zgc:55733	0.440131	0.0588721	1.99358	0.0295309	0.976441	0.999886
ENSDARG00000103846	hspa5	1.79016	1.04172	1.02892	1.01244	0.311329	0.999886
ENSDARG00000103848	APBA1	0.200374	1.33439	2.106	0.633613	0.526333	0.999886
ENSDARG00000103854	pdlim7	2.32752	-0.783974	1.24403	-0.630187	0.528572	0.999886
ENSDARG00000103900	septin9b	3.79061	1.46191	0.888752	1.64491	0.099989	0.999886
ENSDARG00000103915	ero1b	0.371856	1.22432	1.61737	0.756982	0.449061	0.999886
ENSDARG00000103919	im:7159173	0.272948	0.0951323	2.09957	0.0453103	0.96386	0.999886
ENSDARG00000103924	zgc:154055	0.294231	0.492601	1.95006	0.252608	0.800571	0.999886
ENSDARG00000103935	rab27a	1.24341	0.535425	1.26182	0.424327	0.671328	0.999886
ENSDARG00000103953	med12	1.28417	0.826452	1.15222	0.717272	0.473206	0.999886
ENSDARG00000103954	znf1153	0.371229	0.745561	1.49281	0.499434	0.617474	0.999886
ENSDARG00000103962	add1	0.495533	0.808142	1.42914	0.565473	0.571752	0.999886
ENSDARG00000103979	calr3a	0.778782	0.659086	1.43882	0.458074	0.646899	0.999886
ENSDARG00000103980	ets2	0.218948	0.887235	3.65489	0.242753	0.808197	0.999886
ENSDARG00000103984	cyth4b	0.122248	0.0470099	3.36908	0.0139533	0.988867	0.999886
ENSDARG00000103994	ppiab	2.49764	1.37621	0.966408	1.42405	0.154432	0.999886
ENSDARG00000104018	mtpn	1.02995	1.34609	1.307	1.02991	0.30305	0.999886
ENSDARG00000104066	dnaja2a	1.38849	-0.124458	1.14157	-0.109024	0.913184	0.999886
ENSDARG00000104076	rnf126	0.228336	-0.0336376	2.07655	-0.0161988	0.987076	0.999886
ENSDARG00000104090	june	0.702764	1.08888	2.58061	0.421945	0.673065	0.999886
ENSDARG00000104094	grk3	1.75773	-0.756007	1.33193	-0.567604	0.570304	0.999886
ENSDARG00000104110	COL4A2	0.73398	-1.42955	1.82297	-0.784188	0.43293	0.999886
ENSDARG00000104118	antxr2a	0.647869	-0.0864252	1.80714	-0.0478244	0.961856	0.999886
ENSDARG00000104130	RBM26	0.420633	0.362116	1.83301	0.197553	0.843395	0.999886
ENSDARG00000104149	rraga	0.70144	0.863301	1.37139	0.629508	0.529016	0.999886
ENSDARG00000104169	ENSDARG00000104169	1.92989	0.85535	1.04065	0.821942	0.41111	0.999886
ENSDARG00000104178	trir	0.297813	0.792485	1.97994	0.400258	0.688967	0.999886
ENSDARG00000104179	ENSDARG00000104179	1.18246	-0.394102	1.46395	-0.269204	0.787773	0.999886
ENSDARG00000104222	inppl1a	0.287544	0.612836	1.68513	0.363674	0.716102	0.999886
ENSDARG00000104223	lmbrd1	0.248593	0.648119	2.28426	0.283732	0.776615	0.999886
ENSDARG00000104230	sec23a	0.543546	0.0394714	1.52432	0.0258943	0.979342	0.999886
ENSDARG00000104255	ENSDARG00000104255	0.587272	-1.7906	1.82033	-0.983669	0.325278	0.999886
ENSDARG00000104279	appa	1.21462	-0.767381	1.16254	-0.660091	0.509196	0.999886
ENSDARG00000104283	CDC42BPA	0.263709	-0.0583569	2.18386	-0.0267219	0.978682	0.999886
ENSDARG00000104300	wipf1a	0.688668	-1.89756	1.69827	-1.11735	0.263845	0.999886
ENSDARG00000104325	plek	5.12706	0.476229	0.704604	0.675882	0.499116	0.999886
ENSDARG00000104342	csnk1g1	0.781187	-0.373532	1.40151	-0.26652	0.789838	0.999886
ENSDARG00000104353	nop58	0.741367	0.747893	1.55739	0.480221	0.63107	0.999886
ENSDARG00000104367	casp20	0.24317	-0.38392	2.99109	-0.128355	0.897868	0.999886
ENSDARG00000104372	gnb1b	4.67937	-0.293287	0.694578	-0.422251	0.672841	0.999886
ENSDARG00000104374	SMCHD1	1.60793	-0.445435	1.10305	-0.403822	0.686344	0.999886
ENSDARG00000104375	SEC24A	1.01791	-1.32163	1.48717	-0.888685	0.374172	0.999886
ENSDARG00000104380	ENSDARG00000104380	0.401277	-0.432635	1.75932	-0.24591	0.805752	0.999886
ENSDARG00000104396	trim25	0.61363	1.01075	1.52665	0.662068	0.507928	0.999886
ENSDARG00000104404	b4galt1l	0.41782	-0.132789	2.04686	-0.0648742	0.948274	0.999886
ENSDARG00000104414	shmt2	0.831385	0.967554	1.88599	0.513022	0.607936	0.999886
ENSDARG00000104437	aip	0.227529	-0.500957	2.15198	-0.232788	0.815926	0.999886
ENSDARG00000104484	itgb1b	0.763862	-0.904248	1.40268	-0.644657	0.51915	0.999886
ENSDARG00000104491	AMPD2	0.368781	0.503961	1.85364	0.271876	0.785717	0.999886
ENSDARG00000104530	znf609b	0.636107	-0.171177	1.36796	-0.125133	0.900418	0.999886
ENSDARG00000104541	msh6	0.575453	-1.29547	2.34155	-0.553252	0.580091	0.999886
ENSDARG00000104550	clcn2b	0.218635	0.549218	2.41204	0.227699	0.81988	0.999886
ENSDARG00000104571	gadd45ab	0.447425	-0.663777	1.93823	-0.342466	0.732	0.999886
ENSDARG00000104573	slc12a2	0.351846	0.0461283	2.08222	0.0221534	0.982326	0.999886
ENSDARG00000104609	CREBBP	1.00068	-0.451904	1.34145	-0.336878	0.736209	0.999886
ENSDARG00000104665	kirrel3l	1.28823	-0.327658	1.34556	-0.24351	0.80761	0.999886
ENSDARG00000104672	ENSDARG00000104672	1.49505	0.480648	1.18634	0.405153	0.685365	0.999886
ENSDARG00000104674	cct2	1.08491	2.72676	1.19588	2.28013	0.0226	0.999886
ENSDARG00000104676	PRKD2	0.596679	1.2768	1.41379	0.903106	0.366469	0.999886
ENSDARG00000104682	tpm2	0.364009	1.37169	1.75642	0.780955	0.434829	0.999886
ENSDARG00000104693	il6st	4.40579	0.0805658	0.693034	0.116251	0.907454	0.999886
ENSDARG00000104719	ABCC1	0.130559	0.0890351	2.72872	0.0326289	0.973971	0.999886
ENSDARG00000104727	INO80D	0.257742	0.461031	2.00312	0.230156	0.817971	0.999886
ENSDARG00000104732	mlycd	0.395683	0.351804	1.93604	0.181713	0.855808	0.999886
ENSDARG00000104734	kat2a	0.248917	0.88835	1.87606	0.473519	0.635843	0.999886
ENSDARG00000104768	akap17a	0.230637	0.887937	1.85037	0.479871	0.631319	0.999886
ENSDARG00000104773	junbb	5.63659	-1.14963	0.940571	-1.22227	0.221605	0.999886
ENSDARG00000104782	oaz1b	2.49448	-0.65272	0.855179	-0.763256	0.445311	0.999886
ENSDARG00000104808	jak2a	0.998269	1.56949	1.10294	1.42301	0.154734	0.999886
ENSDARG00000104810	akt3a	0.97318	-1.67866	1.75457	-0.956738	0.3387	0.999886
ENSDARG00000104817	pyroxd1	0.118445	0.0835892	3.9361	0.0212366	0.983057	0.999886
ENSDARG00000104820	ENSDARG00000104820	1.05156	-2.04557	1.38878	-1.47293	0.140771	0.999886
ENSDARG00000104831	ENSDARG00000104831	2.63921	-1.35596	1.80021	-0.753227	0.451313	0.999886
ENSDARG00000104889	kpnb1	1.17782	-0.817549	1.27131	-0.643077	0.520174	0.999886
ENSDARG00000104937	PTPRD	1.17557	-1.30227	1.17692	-1.1065	0.268508	0.999886
ENSDARG00000105010	lztfl1	0.427189	0.377753	1.78417	0.211725	0.832321	0.999886
ENSDARG00000105023	selplg	0.13755	0.0446515	3.91749	0.011398	0.990906	0.999886
ENSDARG00000105114	CREBRF	1.0379	0.0741081	1.21096	0.0611976	0.951202	0.999886
ENSDARG00000105116	p4hb	1.47393	0.0370723	1.23618	0.0299893	0.976076	0.999886
ENSDARG00000105117	sdad1	0.411329	0.981774	1.70086	0.577221	0.56379	0.999886
ENSDARG00000105120	GAB2	5.2165	-3.26409	1.20614	-2.70623	0.0068051	0.999886
ENSDARG00000105147	OSBPL1A	0.147351	0.635357	2.65539	0.23927	0.810896	0.999886
ENSDARG00000105154	creg1	0.478804	-0.968482	2.24764	-0.430888	0.66655	0.999886
ENSDARG00000105177	ilf3b	1.20533	0.493065	1.14157	0.43192	0.6658	0.999886
ENSDARG00000105206	hmgcrb	0.797326	-0.15116	1.59152	-0.094978	0.924332	0.999886
ENSDARG00000105231	kmt5aa	1.20544	0.133949	1.12652	0.118905	0.905351	0.999886
ENSDARG00000105237	MCC	0.207144	0.842588	2.42562	0.34737	0.728314	0.999886
ENSDARG00000105243	ogt.1	0.737906	0.795098	1.19515	0.665271	0.505877	0.999886
ENSDARG00000105255	ENSDARG00000105255	0.204689	0.60393	2.55051	0.236789	0.812821	0.999886
ENSDARG00000105261	ENSDARG00000105261	0.605335	-0.656449	1.59619	-0.41126	0.680882	0.999886
ENSDARG00000105287	mpp1	0.138678	0.552192	3.30131	0.167265	0.867162	0.999886
ENSDARG00000105288	GARRE1	0.543643	0.00357929	1.4389	0.00248751	0.998015	0.999886
ENSDARG00000105293	srsf4	0.25584	1.81183	2.07617	0.872677	0.382839	0.999886
ENSDARG00000105479	ENSDARG00000105479	0.239039	0.0582458	2.09452	0.0278087	0.977815	0.999886
ENSDARG00000105503	FNDC3A	0.490777	1.13336	1.65238	0.685897	0.492778	0.999886
ENSDARG00000105551	ENSDARG00000105551	0.208841	1.07626	2.96233	0.363314	0.716371	0.999886
ENSDARG00000105643	ENSDARG00000105643	0.378976	1.33784	2.06355	0.648319	0.516779	0.999886
ENSDARG00000105669	NFX1	0.333617	0.064122	2.19838	0.0291679	0.976731	0.999886
ENSDARG00000105744	PTPRR	0.849003	1.18001	1.86374	0.633144	0.52664	0.999886
ENSDARG00000108298	RIC1	0.145862	0.0351321	3.28818	0.0106844	0.991475	0.999886
ENSDARG00000109310	ENSDARG00000109310	0.20373	-0.510023	3.12524	-0.163195	0.870365	0.999886
ENSDARG00000109443	EML4	0.301222	0.378041	2.24095	0.168697	0.866035	0.999886
ENSDARG00000109510	lsm12b	0.560248	0.24329	1.51783	0.160288	0.872654	0.999886
ENSDARG00000109820	NPAS3	0.261251	0.934636	2.55612	0.365647	0.714628	0.999886
ENSDARG00000109830	SFMBT1	0.244551	0.169162	2.17605	0.0777377	0.938037	0.999886
ENSDARG00000109929	ENSDARG00000109929	0.276201	0.558274	2.09275	0.266765	0.78965	0.999886
ENSDARG00000109963	TCERG1L	0.167832	0.0372949	3.91405	0.00952846	0.992398	0.999886
ENSDARG00000110056	ENSDARG00000110056	0.139628	0.39389	3.33046	0.118269	0.905855	0.999886
ENSDARG00000110325	pheta2	0.273986	0.340834	2.43783	0.13981	0.88881	0.999886
ENSDARG00000110878	ENSDARG00000110878	0.47564	0.850949	1.55309	0.547906	0.583756	0.999886
ENSDARG00000110950	ENSDARG00000110950	0.491697	1.30023	1.89458	0.686293	0.492528	0.999886
ENSDARG00000111014	ENSDARG00000111014	0.54446	0.623581	1.86426	0.334493	0.738008	0.999886
ENSDARG00000111261	ENSDARG00000111261	0.755464	0.751574	1.2659	0.593709	0.552707	0.999886
ENSDARG00000111528	PITPNM2	0.461273	-0.230295	1.63805	-0.140591	0.888193	0.999886
ENSDARG00000111612	mapkapk3	0.96182	0.673364	1.49159	0.451441	0.651672	0.999886
ENSDARG00000111614	ENSDARG00000111614	0.889803	-0.224206	1.3514	-0.165906	0.868231	0.999886
ENSDARG00000111625	ENSDARG00000111625	0.627603	-1.72586	1.81326	-0.951803	0.341197	0.999886
ENSDARG00000111939	atf4a	1.29731	-0.169864	1.17385	-0.144707	0.884942	0.999886
ENSDARG00000112045	AXL	5.26565	1.27194	1.34319	0.946954	0.343662	0.999886
ENSDARG00000112156	ENSDARG00000112156	0.382667	0.887683	1.83507	0.483732	0.628576	0.999886
ENSDARG00000112452	crebbpb	1.42898	0.286263	1.10848	0.258248	0.796215	0.999886
ENSDARG00000112454	ENSDARG00000112454	0.266631	0.96765	1.82951	0.528911	0.596867	0.999886
ENSDARG00000112943	ENSDARG00000112943	0.248537	0.0120888	3.6135	0.00334545	0.997331	0.999886
ENSDARG00000112977	ENSDARG00000112977	0.315021	1.77001	2.80044	0.632048	0.527355	0.999886
ENSDARG00000113011	ENSDARG00000113011	1.39449	-1.68348	2.13944	-0.786878	0.431354	0.999886
ENSDARG00000113111	DGKD	0.614073	-1.09375	1.76723	-0.618907	0.535978	0.999886
ENSDARG00000113543	ENSDARG00000113543	0.709125	0.727714	1.99472	0.36482	0.715245	0.999886
ENSDARG00000113564	ENSDARG00000113564	0.248969	-0.857233	3.7607	-0.227945	0.819689	0.999886
ENSDARG00000113643	ralbb	0.330251	-0.596114	2.17766	-0.273741	0.784284	0.999886
ENSDARG00000113768	ENSDARG00000113768	0.295902	-0.53467	2.18565	-0.244628	0.806744	0.999886
ENSDARG00000113899	ARF5	0.871544	1.03253	1.28539	0.803279	0.421814	0.999886
ENSDARG00000114022	WDR1	1.06311	-0.0532378	1.46872	-0.0362477	0.971085	0.999886
ENSDARG00000114038	ska2	0.637906	-0.862611	2.06227	-0.418282	0.675741	0.999886
ENSDARG00000114063	ENSDARG00000114063	0.821482	1.64727	1.25636	1.31114	0.189811	0.999886
ENSDARG00000114067	tspan17	0.887568	-0.362747	1.53546	-0.236247	0.813241	0.999886
ENSDARG00000114349	zgc:174224	0.384815	0.0924639	1.68896	0.0547461	0.956341	0.999886
ENSDARG00000114451	ENSDARG00000114451	0.489942	0.271699	2.58625	0.105055	0.916332	0.999886
ENSDARG00000114495	ATP8A1	0.45773	0.608244	1.62491	0.374325	0.708162	0.999886
ENSDARG00000114616	ENSDARG00000114616	0.349931	1.30283	1.85685	0.701635	0.482907	0.999886
ENSDARG00000114676	ENSDARG00000114676	0.281728	0.884114	2.18538	0.404558	0.685802	0.999886
ENSDARG00000114730	ENSDARG00000114730	0.339415	0.324252	1.68737	0.192164	0.847614	0.999886
ENSDARG00000114796	JMY	0.213781	-0.562264	2.47998	-0.226721	0.820641	0.999886
ENSDARG00000114823	ENSDARG00000114823	0.120456	0.0575909	3.9236	0.0146781	0.988289	0.999886
ENSDARG00000114920	TTC28	0.358771	-1.00944	1.79923	-0.561041	0.574769	0.999886
ENSDARG00000115013	ENSDARG00000115013	0.37986	-0.254327	2.1271	-0.119565	0.904828	0.999886
ENSDARG00000115271	zgc:171772	3.19693	1.18124	0.812213	1.45434	0.145851	0.999886
ENSDARG00000115335	ubald2	0.5662	0.765803	1.78863	0.42815	0.668542	0.999886
ENSDARG00000115383	gnb4b	1.91969	-2.49269	1.26397	-1.97211	0.0485973	0.999886
ENSDARG00000115657	prkcaa	2.65398	-0.233161	1.05032	-0.22199	0.824322	0.999886
ENSDARG00000115712	twf1a	0.760469	-0.95064	1.82259	-0.521589	0.601957	0.999886
ENSDARG00000115805	GGT7	2.06684	-1.30378	0.97617	-1.33561	0.181677	0.999886
ENSDARG00000115862	vapal	0.380372	1.98731	2.01357	0.986957	0.323664	0.999886
ENSDARG00000115869	ATP9A	0.590531	-0.0764227	1.3941	-0.0548186	0.956283	0.999886
ENSDARG00000116058	rhoac	0.391037	0.405725	1.62337	0.249928	0.802643	0.999886
ENSDARG00000116076	ENSDARG00000116076	4.88038	0.121109	0.827283	0.146394	0.88361	0.999886
ENSDARG00000116491	h2az2b	0.297429	0.575917	2.0862	0.27606	0.782502	0.999886
ENSDARG00000116649	ube2e1	0.700602	0.823369	1.86437	0.441635	0.658753	0.999886
ENSDARG00000117069	ENSDARG00000117069	0.733355	-0.59968	1.40259	-0.427553	0.668977	0.999886
ENSDARG00000117179	ENSDARG00000117179	0.905506	0.825818	1.35888	0.60772	0.543373	0.999886

### Sheet: HSC DEGs up in vcam1b
Table S4. DGE results from scRNA-seq of psuedobulked HSC cluster (6 mpf vcam1bUWT007 vs 6 mpf WT), isolated for further analysis from scRNA-seq of sorted Runx:mCherry+ HSPCs from adult WKM, Related to Main Figure 5
id	gene_short_name	baseMean	log2FoldChange	lfcSE	stat	pvalue	padj
ENSDARG00000000018	nrf1	0.462793	-0.801187	2.35178	-0.340672	0.73335	NA
ENSDARG00000000019	ube2h	1.55465	-0.276539	1.58444	-0.174534	0.861446	0.985124
ENSDARG00000000069	dap	0.98355	2.7262	1.96198	1.38951	0.164677	NA
ENSDARG00000000086	itsn1	2.202	0.433165	1.66995	0.259388	0.795336	0.976258
ENSDARG00000000103	ENSDARG00000000103	0.743934	-1.69874	2.1637	-0.785108	0.43239	NA
ENSDARG00000000151	thraa	0.401554	1.15955	2.71534	0.427037	0.669352	NA
ENSDARG00000000394	ENSDARG00000000394	1.92902	0.0118271	2.19663	0.0053842	0.995704	0.997811
ENSDARG00000000568	ell	1.15638	0.333187	1.67268	0.199194	0.842111	NA
ENSDARG00000000588	tamalin	1.28229	1.90961	1.76978	1.07901	0.280583	0.817482
ENSDARG00000000631	ptpn4a	0.775217	-0.863471	2.37494	-0.363577	0.716174	NA
ENSDARG00000000767	spi1b	2.37134	4.74827	1.37206	3.4607	0.000539	0.0378076
ENSDARG00000000796	nr4a1	4.86738	-2.80256	1.80984	-1.54851	0.1215	0.677212
ENSDARG00000000837	snx9a	0.749385	-0.179623	1.90558	-0.0942619	0.924901	NA
ENSDARG00000000861	scrib	1.31438	-0.159113	1.55545	-0.102294	0.918523	0.990281
ENSDARG00000000906	skap2	1.45108	2.57232	1.30388	1.97282	0.048516	0.488945
ENSDARG00000000966	ncor2	3.34151	2.73977	0.986707	2.77668	0.00549177	0.168908
ENSDARG00000001014	MYH9	8.73545	0.093381	0.75195	0.124185	0.901169	0.990281
ENSDARG00000001129	dicer1	0.968088	-0.374272	1.81857	-0.205806	0.836943	NA
ENSDARG00000001162	ENSDARG00000001162	0.853898	-1.78185	2.13209	-0.835728	0.403308	NA
ENSDARG00000001220	mycbp2	5.71479	0.577591	0.896032	0.644609	0.51918	0.917844
ENSDARG00000001241	puf60b	0.344613	-0.639159	3.29347	-0.194068	0.846122	NA
ENSDARG00000001244	srrm1	1.22082	-2.24092	1.90424	-1.1768	0.239275	NA
ENSDARG00000001452	adam8a	1.75272	3.96821	1.7353	2.28676	0.0222097	0.337699
ENSDARG00000001470	mhc1zea	0.948329	0.307991	1.95675	0.157399	0.87493	NA
ENSDARG00000001549	sp3a	0.409541	1.27646	2.68712	0.47503	0.634766	NA
ENSDARG00000001676	gpm6bb	0.405948	-0.869164	3.15163	-0.275783	0.782715	NA
ENSDARG00000001729	strn3	0.790067	0.909011	1.8902	0.480908	0.630582	NA
ENSDARG00000001754	noc2l	0.364651	-1.03598	2.98423	-0.347151	0.728478	NA
ENSDARG00000001769	ptpra	0.914532	0.884334	1.97367	0.448066	0.654106	NA
ENSDARG00000001776	STIM2	0.643141	1.11791	2.20599	0.506758	0.612324	NA
ENSDARG00000001782	prkacba	1.16814	0.842053	1.56184	0.539142	0.589789	NA
ENSDARG00000001807	tnfrsf21	1.25517	-1.82734	1.99482	-0.916041	0.359645	0.859539
ENSDARG00000001829	zgc:112982	1.12346	-1.37479	1.98863	-0.691327	0.48936	NA
ENSDARG00000001857	AFF4	2.89817	1.13733	1.10567	1.02864	0.30365	0.829781
ENSDARG00000001880	stx3b	0.456256	1.43091	2.42776	0.589398	0.555594	NA
ENSDARG00000001888	ppm1ba	0.39548	2.22592	3.00735	0.74016	0.459203	NA
ENSDARG00000001890	stt3b	3.87264	1.07507	0.979628	1.09743	0.272453	0.811759
ENSDARG00000001940	dnajc1	0.906635	-2.00765	2.09729	-0.957259	0.338436	NA
ENSDARG00000001953	pfkfb3	0.597663	-0.96566	2.56407	-0.376612	0.706462	NA
ENSDARG00000001968	dock5	1.90396	2.07502	1.34865	1.53859	0.123904	0.682801
ENSDARG00000002006	rxrbb	0.263028	-0.472319	2.95697	-0.159731	0.873093	NA
ENSDARG00000002082	csnk2a1	1.09833	0.507388	1.56805	0.323579	0.746256	NA
ENSDARG00000002127	stam	1.09036	0.966641	1.82048	0.530982	0.595431	NA
ENSDARG00000002131	celf2	5.66858	1.00915	0.753902	1.33857	0.180712	0.757499
ENSDARG00000002165	psme1	0.502243	-0.967308	2.67749	-0.361274	0.717895	NA
ENSDARG00000002190	chmp2bb	1.52096	2.06788	1.50062	1.37802	0.168196	0.747101
ENSDARG00000002196	bach1b	1.33841	0.394731	1.77145	0.22283	0.823668	0.976625
ENSDARG00000002213	invs	0.535265	-0.909709	2.67133	-0.340545	0.733446	NA
ENSDARG00000002215	rtca	1.20793	-2.27615	1.84354	-1.23466	0.216956	NA
ENSDARG00000002240	psmb6	0.420683	-0.997009	2.43138	-0.410059	0.681763	NA
ENSDARG00000002249	tbxas1	0.615339	2.30814	2.67555	0.862678	0.388315	NA
ENSDARG00000002271	zfand5b	1.31916	-0.0806577	1.68806	-0.0477813	0.961891	0.993547
ENSDARG00000002344	tubb4b	2.72567	1.41718	1.22879	1.15331	0.248782	0.811759
ENSDARG00000002353	tagapa	0.625169	2.17917	2.49955	0.871826	0.383303	NA
ENSDARG00000002362	ubald1a	0.291964	1.06895	3.91922	0.272745	0.785049	NA
ENSDARG00000002365	cers5	0.524613	1.75918	2.31595	0.759592	0.447498	NA
ENSDARG00000002369	si:ch211-202a12.4	2.27207	0.947039	1.36569	0.693452	0.488026	0.9064
ENSDARG00000002385	ATM	0.399079	-0.219672	2.87373	-0.0764414	0.939068	NA
ENSDARG00000002405	si:ch211-225b11.1	0.397561	0.715262	2.69059	0.265839	0.790363	NA
ENSDARG00000002411	ENSDARG00000002411	4.86185	6.6243	1.37454	4.8193	1.44e-06	0.000512
ENSDARG00000002487	noc3l	0.455267	0.722868	2.35856	0.306486	0.759234	NA
ENSDARG00000002533	adora2b	1.19069	4.42984	1.8624	2.37857	0.0173801	NA
ENSDARG00000002536	tm9sf4	0.444552	-0.663374	2.63957	-0.251318	0.801568	NA
ENSDARG00000002538	smu1a	0.321634	1.13396	2.79831	0.405231	0.685308	NA
ENSDARG00000002552	mapkapk2a	2.51927	1.99421	1.3004	1.53354	0.125143	0.686597
ENSDARG00000002571	tmod2	0.958192	-1.59803	1.99299	-0.801824	0.422655	NA
ENSDARG00000002607	ENSDARG00000002607	1.61526	5.23477	1.90294	2.75089	0.00594327	0.168908
ENSDARG00000002659	mapre1b	0.648798	2.98529	2.28008	1.30929	0.190435	NA
ENSDARG00000002663	optn	0.865514	-1.54985	2.07973	-0.745216	0.456141	NA
ENSDARG00000002710	ncl	8.90473	0.867366	0.697493	1.24355	0.213666	0.784547
ENSDARG00000002745	tdh	3.3611	0.820218	1.46646	0.55932	0.575944	0.936704
ENSDARG00000002758	dedd1	1.50967	-0.43655	1.53534	-0.284335	0.776153	0.976258
ENSDARG00000002787	tle3a	0.300882	0.128289	3.29191	0.0389711	0.968913	NA
ENSDARG00000002790	ap2m1a	3.14625	0.860419	1.07093	0.803432	0.421725	0.885187
ENSDARG00000002791	atp1a1a.1	6.2555	0.747982	0.860321	0.869422	0.384616	0.865396
ENSDARG00000002792	arcn1a	0.906028	0.309637	2.26101	0.136946	0.891073	NA
ENSDARG00000002877	reps1	1.39504	-0.300275	1.79738	-0.167063	0.867321	0.985124
ENSDARG00000002880	vps50	1.02891	1.83204	1.59599	1.1479	0.251009	NA
ENSDARG00000002894	aven	0.381067	-0.800103	3.10896	-0.257354	0.796906	NA
ENSDARG00000002897	ENSDARG00000002897	1.39044	0.724076	1.6627	0.435481	0.663213	0.950985
ENSDARG00000002909	tjp3	0.849604	-1.94745	2.15199	-0.904955	0.365489	NA
ENSDARG00000002916	SEC31B	0.547859	0.205503	2.91371	0.0705298	0.943772	NA
ENSDARG00000002956	ENSDARG00000002956	0.794874	4.4121	2.68836	1.64119	0.100758	NA
ENSDARG00000002970	ss18	0.439814	-0.00868773	2.68442	-0.00323635	0.997418	NA
ENSDARG00000003008	PRKCE	0.612757	-1.45567	2.40892	-0.604283	0.545655	NA
ENSDARG00000003022	ENSDARG00000003022	0.899757	0.359876	2.22335	0.161862	0.871415	NA
ENSDARG00000003032	eif4a1b	0.468619	-1.2326	3.01326	-0.40906	0.682495	NA
ENSDARG00000003035	hspa9	1.32102	-0.687608	1.89432	-0.362984	0.716617	0.966496
ENSDARG00000003041	ENSDARG00000003041	0.318613	-0.372304	3.23775	-0.114988	0.908454	NA
ENSDARG00000003058	cep43	0.461083	-1.00541	2.43026	-0.413703	0.679091	NA
ENSDARG00000003069	btbd7	1.02394	-1.30752	2.23776	-0.5843	0.559019	NA
ENSDARG00000003087	ubxn6	0.562476	1.31576	2.52752	0.520573	0.602664	NA
ENSDARG00000003098	kdm5bb	1.15593	-0.832714	1.73722	-0.479338	0.631698	NA
ENSDARG00000003113	ada	2.31968	-0.953939	1.68447	-0.566313	0.571181	0.936704
ENSDARG00000003169	magi1b	2.12914	0.896274	1.57122	0.570432	0.568385	0.936704
ENSDARG00000003189	psmd1	0.884591	1.85125	1.71305	1.08068	0.27984	NA
ENSDARG00000003206	chchd6a	0.687611	0.907527	2.00326	0.453025	0.650531	NA
ENSDARG00000003269	CLCN3	1.00177	1.24648	1.70841	0.72961	0.465629	NA
ENSDARG00000003281	pik3ip1	0.42316	1.89001	3.1073	0.608248	0.543023	NA
ENSDARG00000003308	emc2	0.443583	1.76672	2.61919	0.674529	0.499975	NA
ENSDARG00000003311	pank2	0.256437	2.00505	4.14304	0.483955	0.628417	NA
ENSDARG00000003320	fam91a1	0.617577	1.32863	2.1197	0.626799	0.530791	NA
ENSDARG00000003382	cwc25	0.566475	1.0737	2.59965	0.413018	0.679593	NA
ENSDARG00000003421	igf2bp2a	1.7848	1.24915	1.36781	0.91325	0.361111	0.859539
ENSDARG00000003429	hnrnpdl	0.698734	-1.68539	2.29076	-0.735733	0.461893	NA
ENSDARG00000003446	ippk	0.511357	2.7604	2.83741	0.972858	0.330624	NA
ENSDARG00000003449	pde10a	12.3247	0.078775	0.695726	0.113227	0.909851	0.990281
ENSDARG00000003462	fech	0.560439	1.0404	2.79441	0.372316	0.709658	NA
ENSDARG00000003486	ppp1caa	0.715533	0.130425	2.25774	0.057768	0.953933	NA
ENSDARG00000003487	nup93	0.23238	-0.201718	3.63238	-0.0555332	0.955714	NA
ENSDARG00000003495	MADD	1.1937	0.61237	1.7764	0.344724	0.730302	NA
ENSDARG00000003544	ADARB1	4.991	-0.683498	1.35581	-0.504124	0.614174	0.942074
ENSDARG00000003570	hsp90b1	3.19709	1.19329	1.12616	1.05961	0.289324	0.821404
ENSDARG00000003641	tfg	1.65883	2.37636	1.60472	1.48086	0.138645	0.721664
ENSDARG00000003680	runx1t1	2.18888	-2.72461	1.97321	-1.3808	0.167339	0.747101
ENSDARG00000003681	eif5	1.77347	-0.166937	1.49351	-0.111775	0.911002	0.990281
ENSDARG00000003693	hars	0.384897	-0.72302	3.19695	-0.226159	0.821078	NA
ENSDARG00000003705	prnprs3	1.06653	-1.76966	1.87487	-0.943883	0.345229	NA
ENSDARG00000003776	pip4k2aa	1.62462	0.288535	1.5112	0.190931	0.848579	0.985124
ENSDARG00000003795	idh2	0.435427	-0.725467	2.44721	-0.296446	0.766889	NA
ENSDARG00000003818	prkag1	0.297059	-0.228212	3.30995	-0.0689473	0.945032	NA
ENSDARG00000003820	nr1d2a	0.999261	0.0894853	2.17077	0.0412228	0.967118	NA
ENSDARG00000003829	galnt2	1.4988	0.68978	1.99741	0.345338	0.72984	0.966496
ENSDARG00000003866	tm9sf2	2.37969	1.06812	1.39039	0.768216	0.442359	0.889856
ENSDARG00000003872	ccdc102a	0.50902	-0.895658	2.83132	-0.316339	0.751745	NA
ENSDARG00000003910	med13b	0.997445	0.407779	1.9613	0.207913	0.835297	NA
ENSDARG00000003920	setb	2.33155	-0.537056	1.49695	-0.358766	0.71977	0.966496
ENSDARG00000003938	rpa1	0.646536	0.349345	2.29132	0.152465	0.87882	NA
ENSDARG00000003952	pfn2b	2.17942	-3.02202	1.71337	-1.76379	0.0777668	0.581311
ENSDARG00000003961	parp3	0.344549	-0.904791	2.71996	-0.332648	0.7394	NA
ENSDARG00000003973	chordc1a	0.674088	0.944565	1.9871	0.475349	0.634538	NA
ENSDARG00000004017	spag1a	1.19467	2.60841	1.93011	1.35143	0.176559	NA
ENSDARG00000004018	CHST13	1.48705	2.9583	1.70238	1.73774	0.0822563	0.589544
ENSDARG00000004034	arhgdig	2.09442	3.3932	1.14256	2.96982	0.00297973	0.123368
ENSDARG00000004055	bltp3b	0.663118	1.96069	2.24615	0.87291	0.382712	NA
ENSDARG00000004074	BACH2	1.46747	0.655541	1.45574	0.450316	0.652483	0.949507
ENSDARG00000004078	acsl4a	1.68284	0.494608	1.81392	0.272673	0.785104	0.976258
ENSDARG00000004094	acsbg2	1.68773	-2.76554	1.84069	-1.50245	0.132981	0.711096
ENSDARG00000004131	RTTN	0.466068	-1.04907	2.31944	-0.452295	0.651056	NA
ENSDARG00000004132	USP19	1.19849	1.71672	1.56111	1.09968	0.271471	NA
ENSDARG00000004160	reep3b	1.0621	-0.757829	1.8615	-0.407106	0.68393	NA
ENSDARG00000004161	ik	0.469281	0.673661	2.32554	0.28968	0.772061	NA
ENSDARG00000004173	copa	1.06319	-2.18796	1.99593	-1.09621	0.272986	NA
ENSDARG00000004174	cnot1	3.76218	0.460187	1.14677	0.40129	0.688207	0.959349
ENSDARG00000004184	NF1	0.296897	-0.479184	3.8428	-0.124697	0.900764	NA
ENSDARG00000004261	tmed9	0.863012	0.734771	2.11299	0.34774	0.728035	NA
ENSDARG00000004301	rhogb	1.83221	1.60322	1.22738	1.30621	0.191482	0.772673
ENSDARG00000004336	exoc4	2.24587	2.59483	1.45594	1.78224	0.0747098	0.575944
ENSDARG00000004372	fmnl3	0.405548	0.778736	2.70186	0.288222	0.773177	NA
ENSDARG00000004377	ppp1r13ba	0.952426	-1.50873	2.15783	-0.699187	0.484435	NA
ENSDARG00000004378	yrk	4.14472	0.242643	0.91287	0.265802	0.790392	0.976258
ENSDARG00000004392	hdr	1.41565	-2.38826	1.95217	-1.22338	0.221185	0.799755
ENSDARG00000004415	tcf7l2	0.829931	-0.263206	2.14988	-0.122428	0.90256	NA
ENSDARG00000004433	BTK	1.68784	-2.91212	1.76186	-1.65287	0.0983576	0.619819
ENSDARG00000004452	tardbpa	1.12552	-0.479714	1.93471	-0.247952	0.804172	NA
ENSDARG00000004470	prkcsh	0.713885	-0.996802	2.33663	-0.426598	0.669672	NA
ENSDARG00000004525	C2H1orf35	1.17173	-0.418999	1.90907	-0.219478	0.826278	NA
ENSDARG00000004537	kmt2a	1.5032	-1.2063	1.65009	-0.731053	0.464747	0.897289
ENSDARG00000004588	sox4a	0.867916	-1.93554	2.31687	-0.83541	0.403487	NA
ENSDARG00000004632	egln1b	0.514152	-0.80538	2.40571	-0.334778	0.737792	NA
ENSDARG00000004634	osbp	0.576703	-1.1711	2.58408	-0.453198	0.650406	NA
ENSDARG00000004680	dnajb6a	0.623144	0.21768	2.01262	0.108158	0.913871	NA
ENSDARG00000004702	irf2bp2a	0.797704	-1.14954	2.1787	-0.527627	0.597758	NA
ENSDARG00000004706	syf2	0.299799	-0.643074	2.86009	-0.224844	0.822101	NA
ENSDARG00000004735	hnrnpub	4.1408	0.332422	1.02859	0.323183	0.746557	0.973263
ENSDARG00000004754	hspa4a	3.67644	0.469867	1.74554	0.269182	0.78779	0.976258
ENSDARG00000004757	ybx1	9.14578	0.808913	0.775646	1.04289	0.296999	0.829781
ENSDARG00000004763	ENSDARG00000004763	0.718436	4.46573	2.77973	1.60654	0.108156	NA
ENSDARG00000004796	mgrn1b	0.270414	1.48268	3.45236	0.429468	0.667583	NA
ENSDARG00000004806	grwd1	0.556109	-1.33422	2.75465	-0.484354	0.628135	NA
ENSDARG00000004840	rassf1	1.25308	-0.30953	1.90593	-0.162403	0.870988	0.985124
ENSDARG00000004843	foxp1a	0.311515	0.0224016	3.32628	0.00673475	0.994626	NA
ENSDARG00000004866	mindy1	1.22032	-2.48384	1.89113	-1.31341	0.189044	NA
ENSDARG00000004877	rock2b	0.555359	-1.23912	2.68137	-0.462121	0.643994	NA
ENSDARG00000004906	stip1	2.15078	0.731761	1.58025	0.463068	0.643316	0.947957
ENSDARG00000004956	zmat2	0.446345	-0.97791	2.68233	-0.364575	0.715429	NA
ENSDARG00000005002	brf1b	1.07789	-1.67732	2.06518	-0.812191	0.416682	NA
ENSDARG00000005015	tspy	0.846513	1.76568	2.47327	0.713907	0.475285	NA
ENSDARG00000005026	tshz1	2.10154	-1.20526	1.55882	-0.773187	0.439412	0.889856
ENSDARG00000005034	crppa	0.341118	-0.701412	3.34102	-0.20994	0.833715	NA
ENSDARG00000005122	atp2a2b	5.49734	-0.360845	0.906888	-0.397893	0.690709	0.959349
ENSDARG00000005134	psmd11b	0.37656	-0.642776	2.48505	-0.258657	0.7959	NA
ENSDARG00000005162	tpm3	7.99343	1.3557	0.826049	1.64119	0.100759	0.619819
ENSDARG00000005172	dynll2b	0.376994	-0.862091	2.47341	-0.348543	0.727432	NA
ENSDARG00000005186	sp4	0.329875	-0.604312	2.80338	-0.215566	0.829326	NA
ENSDARG00000005191	ahcy	1.05277	-0.945974	1.82525	-0.518271	0.604269	NA
ENSDARG00000005220	pdcd6	1.06722	1.87333	1.96825	0.951774	0.341212	NA
ENSDARG00000005236	ENSDARG00000005236	5.62998	-0.39856	1.3745	-0.289967	0.771842	0.976258
ENSDARG00000005254	kdelr2a	2.84364	2.0793	1.21722	1.70823	0.0875929	0.595548
ENSDARG00000005315	celf1	0.533289	0.594726	2.26758	0.262273	0.793111	NA
ENSDARG00000005350	dip2ba	6.32869	-0.541189	1.11957	-0.483389	0.628819	0.942074
ENSDARG00000005359	sucla2	0.563789	1.24691	2.18582	0.570455	0.568369	NA
ENSDARG00000005394	dnmt3aa	0.257378	-0.469251	2.95951	-0.158557	0.874018	NA
ENSDARG00000005397	trim3b	1.25044	-2.37308	2.16436	-1.09644	0.272888	0.811759
ENSDARG00000005416	map3k5	0.920412	1.66	2.05019	0.809682	0.418123	NA
ENSDARG00000005451	gdi2	2.02078	-0.618165	1.40714	-0.439306	0.66044	0.949883
ENSDARG00000005458	csnk1g2a	0.242544	-0.479353	3.49594	-0.137117	0.890938	NA
ENSDARG00000005468	irf2bp1	1.18069	-0.366745	2.33952	-0.156761	0.875433	NA
ENSDARG00000005481	nfkbiaa	2.18608	1.79013	1.41239	1.26745	0.204995	0.772673
ENSDARG00000005482	RAPGEF2	2.37791	-2.88587	1.90582	-1.51424	0.129966	0.707592
ENSDARG00000005513	naca	3.59421	-0.180613	1.10961	-0.162773	0.870698	0.985124
ENSDARG00000005540	xpo7	0.782733	-0.930724	2.40427	-0.387112	0.698673	NA
ENSDARG00000005576	mphosph8	1.4223	-0.257343	1.85713	-0.13857	0.88979	0.990281
ENSDARG00000005586	zbtb20	6.8994	1.80485	0.830356	2.17358	0.0297367	0.398977
ENSDARG00000005606	paxip1	0.86453	2.46099	2.16921	1.13451	0.256581	NA
ENSDARG00000005652	MAN1A1	7.53373	0.278408	0.877972	0.317103	0.751165	0.974849
ENSDARG00000005675	sec61a1b	1.25662	3.36472	1.65413	2.03413	0.0419383	0.458418
ENSDARG00000005754	ptprfb	0.506399	2.32402	3.23652	0.718063	0.472718	NA
ENSDARG00000005774	ddx3xb	2.69323	0.143694	1.19676	0.120069	0.904429	0.990281
ENSDARG00000005789	enpp1	10.1079	0.57051	1.14591	0.497867	0.618578	0.942074
ENSDARG00000005834	gatad2b	1.07235	-1.52298	1.95903	-0.777414	0.436914	NA
ENSDARG00000005861	RALGAPA2	4.90791	3.40068	0.976769	3.48156	0.000499	0.0372827
ENSDARG00000005867	gon4lb	0.250189	-0.0270954	3.51175	-0.00771563	0.993844	NA
ENSDARG00000005897	dera	2.25756	1.30154	1.29218	1.00724	0.31382	0.834937
ENSDARG00000005908	clk4b	0.760895	0.77842	1.84991	0.420787	0.673911	NA
ENSDARG00000005915	tcf3a	0.475489	0.512054	2.60598	0.196492	0.844225	NA
ENSDARG00000005916	SRPK3	0.838935	-1.97378	2.44748	-0.806452	0.419982	NA
ENSDARG00000005945	sart1	1.38071	-0.232485	1.76256	-0.131902	0.895062	0.990281
ENSDARG00000005980	sfswap	1.12105	0.159357	1.72625	0.0923139	0.926449	NA
ENSDARG00000005989	rgl1	3.9081	-0.714027	1.08023	-0.660996	0.508615	0.912558
ENSDARG00000006029	lta4h	1.36073	-1.03971	2.00212	-0.519303	0.60355	0.937187
ENSDARG00000006092	rad21a	1.09285	-0.648217	1.88804	-0.343327	0.731352	NA
ENSDARG00000006094	igf2r	0.633335	0.0647973	2.54977	0.0254129	0.979726	NA
ENSDARG00000006124	kdm5c	1.40544	0.588763	1.445	0.407447	0.68368	0.959041
ENSDARG00000006125	csnk1db	1.29627	-0.621521	1.79012	-0.347196	0.728444	0.966496
ENSDARG00000006181	hif1aa	1.79004	-2.99398	2.12457	-1.40921	0.158772	0.747101
ENSDARG00000006192	gatad2ab	3.03068	1.19735	1.25231	0.956118	0.339013	0.844913
ENSDARG00000006200	eif4g1a	4.24137	0.712498	1.05225	0.677121	0.498329	0.910187
ENSDARG00000006219	gnl3	1.21871	0.772004	1.91301	0.403556	0.686539	NA
ENSDARG00000006225	ddx39aa	0.296013	-0.628464	2.90328	-0.216467	0.828624	NA
ENSDARG00000006242	ptp4a1	0.737789	-1.01651	2.10287	-0.483392	0.628818	NA
ENSDARG00000006251	ell2	0.765093	-0.67641	2.32844	-0.2905	0.771434	NA
ENSDARG00000006260	tuba8l4	3.5828	-0.136392	1.21736	-0.112039	0.910793	0.990281
ENSDARG00000006266	stat1a	7.2006	-0.521075	0.807374	-0.645395	0.518671	0.917844
ENSDARG00000006272	pals1a	0.211535	0.438622	4.31402	0.101674	0.919016	NA
ENSDARG00000006299	arhgef7a	0.651509	-1.65025	2.30104	-0.717177	0.473265	NA
ENSDARG00000006308	ptpn18	0.376923	3.11667	4.16601	0.748118	0.454389	NA
ENSDARG00000006314	itgav	2.21863	-2.37165	1.83355	-1.29347	0.195847	0.772673
ENSDARG00000006389	smad2	1.11582	-0.221327	1.86591	-0.118616	0.905579	NA
ENSDARG00000006395	rbm25b	1.12288	-0.846371	1.7689	-0.478474	0.632313	NA
ENSDARG00000006397	laptm4a	0.536805	-0.976919	2.31651	-0.42172	0.673229	NA
ENSDARG00000006399	ywhae1	1.01223	-1.84718	2.01888	-0.914949	0.360219	NA
ENSDARG00000006420	ATRNL1	1.53496	-2.73441	1.85159	-1.47679	0.139731	0.724664
ENSDARG00000006487	anp32a	1.45552	-0.807	1.68541	-0.478815	0.63207	0.942299
ENSDARG00000006524	supt6h	0.352037	1.55382	3.17271	0.489745	0.624314	NA
ENSDARG00000006526	fn1b	45.5306	-2.79983	1.129	-2.47993	0.0131409	0.254442
ENSDARG00000006527	brd3a	0.903504	1.99444	1.65892	1.20225	0.229267	NA
ENSDARG00000006584	phf8	0.2938	-0.524145	2.94247	-0.178131	0.85862	NA
ENSDARG00000006600	lsm14aa	1.02564	-1.10432	2.0094	-0.549576	0.58261	NA
ENSDARG00000006603	csrp1a	1.12923	-2.02363	2.30198	-0.879081	0.379358	NA
ENSDARG00000006609	map2k2a	0.95581	-0.496044	2.03551	-0.243695	0.807467	NA
ENSDARG00000006677	ripk1l	0.455739	0.757058	2.15879	0.350687	0.725823	NA
ENSDARG00000006683	ARHGEF6	0.974188	0.467635	1.76941	0.264288	0.791558	NA
ENSDARG00000006719	specc1la	0.72745	-1.57292	2.48623	-0.632653	0.52696	NA
ENSDARG00000006760	SLC24A3	2.25598	0.247269	1.97552	0.125166	0.900392	0.990281
ENSDARG00000006766	snd1	3.68181	2.28904	0.919436	2.48962	0.0127881	0.254442
ENSDARG00000006775	ENSDARG00000006775	2.55481	0.913291	1.17815	0.77519	0.438227	0.889856
ENSDARG00000006782	rb1	0.447175	1.9429	2.40494	0.807881	0.419159	NA
ENSDARG00000006786	copz2	0.715437	1.70363	1.86064	0.915617	0.359868	NA
ENSDARG00000006812	wdr26b	1.52014	-0.364413	1.58705	-0.229616	0.81839	0.976625
ENSDARG00000006849	asic2	0.890517	1.17822	2.07158	0.568752	0.569525	NA
ENSDARG00000006889	mpped2a	1.24433	2.70647	1.90138	1.42343	0.154612	0.747101
ENSDARG00000006899	far1	2.60012	4.89942	1.30332	3.75919	0.00017	0.0228422
ENSDARG00000006900	impdh2	0.989862	2.41305	1.61318	1.49584	0.134696	NA
ENSDARG00000006921	lrp5	1.02012	-1.01506	2.2662	-0.447914	0.654215	NA
ENSDARG00000007034	hnrpkl	0.642	-0.151973	2.05451	-0.0739703	0.941034	NA
ENSDARG00000007098	itm2ba	3.08119	1.26325	1.15955	1.08944	0.275961	0.813527
ENSDARG00000007135	cnot3a	0.290295	-0.689012	2.84134	-0.242495	0.808396	NA
ENSDARG00000007141	psmc3	0.773958	-0.937249	2.19247	-0.427485	0.669026	NA
ENSDARG00000007198	MTA1	1.69399	0.280001	1.7753	0.15772	0.874678	0.985344
ENSDARG00000007216	abce1	0.627211	0.107752	2.09394	0.0514588	0.95896	NA
ENSDARG00000007219	actn1	2.66862	-0.643095	1.75636	-0.366151	0.714252	0.966496
ENSDARG00000007241	mycb	0.389099	2.0153	2.77014	0.727508	0.466915	NA
ENSDARG00000007257	rab5ab	1.61427	0.173585	1.56482	0.11093	0.911672	0.990281
ENSDARG00000007323	chmp4bb	0.413049	-0.636638	2.69151	-0.236535	0.813017	NA
ENSDARG00000007369	tcf7l1b	1.86832	-1.34142	1.83338	-0.731669	0.464371	0.897289
ENSDARG00000007370	dysf	2.58466	-2.87755	1.67827	-1.71459	0.0864201	0.593251
ENSDARG00000007377	odc1	3.6577	3.56014	0.981344	3.62782	0.000286	0.0290113
ENSDARG00000007385	cct7	0.993304	-0.0913442	1.8634	-0.0490201	0.960903	NA
ENSDARG00000007412	SLC2A1	1.24893	-0.156161	1.80886	-0.0863312	0.931203	0.990281
ENSDARG00000007413	arid2	1.56001	-1.61178	1.85902	-0.867008	0.385938	0.865958
ENSDARG00000007485	epc2	0.473218	0.39168	2.72855	0.143549	0.885857	NA
ENSDARG00000007494	st3gal8	0.383441	-0.562299	3.08664	-0.182172	0.855448	NA
ENSDARG00000007523	KMT2E	2.59832	0.0871895	1.28164	0.0680297	0.945762	0.990559
ENSDARG00000007603	stxbp2	1.37063	1.18777	1.36666	0.869108	0.384788	0.865396
ENSDARG00000007639	cnot4b	1.51574	0.824744	1.49359	0.552189	0.580819	0.936704
ENSDARG00000007682	ppdpfa	0.703238	2.84185	2.17427	1.30704	0.1912	NA
ENSDARG00000007691	cul1b	0.803878	2.69101	1.88555	1.42718	0.153529	NA
ENSDARG00000007693	nfkbiab	3.01751	1.37303	0.976283	1.40638	0.159611	0.747101
ENSDARG00000007708	nsa2	0.933918	-0.678934	1.81915	-0.373215	0.708989	NA
ENSDARG00000007727	rgl2	1.20426	3.62801	1.83913	1.97268	0.0485322	NA
ENSDARG00000007737	zyg11	0.563324	0.167063	2.19611	0.0760722	0.939362	NA
ENSDARG00000007774	vash2	1.63557	-0.408696	1.63324	-0.250237	0.802404	0.976258
ENSDARG00000007813	rnpepl1	0.295362	-0.0496359	3.35812	-0.0147809	0.988207	NA
ENSDARG00000007823	atf3	2.72781	0.465834	1.33121	0.349932	0.726389	0.966496
ENSDARG00000007863	tra2a	0.394453	-0.728375	2.6432	-0.275566	0.782882	NA
ENSDARG00000007867	dazap2	1.88213	0.12368	1.81156	0.0682727	0.945569	0.990559
ENSDARG00000007923	ptpn1	0.46589	-0.607217	2.42125	-0.250787	0.801979	NA
ENSDARG00000007955	iars1	0.695768	-0.00110818	2.30277	-0.000481	0.999616	NA
ENSDARG00000007960	hnrnpaba	3.70374	-0.958558	1.28156	-0.74796	0.454484	0.892019
ENSDARG00000008030	myl9b	2.27717	0.923188	1.39667	0.660991	0.508618	0.912558
ENSDARG00000008032	sart3	1.11809	-0.242695	1.9217	-0.126292	0.899501	NA
ENSDARG00000008107	src	2.31321	-3.18017	1.77072	-1.79597	0.0724991	0.575944
ENSDARG00000008184	ENSDARG00000008184	2.18956	2.23119	1.10748	2.01466	0.0439405	0.465966
ENSDARG00000008186	syk	2.13351	2.16217	1.33649	1.61779	0.105708	0.623281
ENSDARG00000008188	sf1	1.28068	-0.8744	1.91124	-0.457504	0.647309	0.949064
ENSDARG00000008224	vps35	0.554159	-0.583675	2.35922	-0.247402	0.804597	NA
ENSDARG00000008243	cct8	1.47903	1.93407	1.60473	1.20523	0.228113	0.804046
ENSDARG00000008255	cnot6a	1.21204	-0.625216	1.80714	-0.34597	0.729366	NA
ENSDARG00000008275	KLHL24	1.38546	2.53602	1.53979	1.64699	0.0995611	0.619819
ENSDARG00000008287	fam114a1	0.42291	0.295999	2.74317	0.107904	0.914072	NA
ENSDARG00000008292	eif2s3	1.56617	0.24371	1.81588	0.13421	0.893236	0.990281
ENSDARG00000008310	ip6k2a	1.09599	0.897863	1.98362	0.452638	0.650809	NA
ENSDARG00000008322	ambra1a	0.41401	1.77686	3.09275	0.574524	0.565614	NA
ENSDARG00000008363	mcl1b	0.439857	-0.151871	2.72093	-0.0558157	0.955489	NA
ENSDARG00000008370	csnk1da	4.04605	0.420047	1.06189	0.395565	0.692426	0.959349
ENSDARG00000008372	spred2b	2.89464	-2.97884	1.75819	-1.69427	0.0902148	0.598565
ENSDARG00000008377	EPN2	0.6783	1.03717	2.29306	0.452308	0.651047	NA
ENSDARG00000008383	arpc1a	0.295221	-0.602295	3.39402	-0.177458	0.859149	NA
ENSDARG00000008434	bcl2l1	1.21795	1.11447	1.85031	0.602316	0.546964	NA
ENSDARG00000008502	pno1	0.502434	1.35148	2.19421	0.615931	0.53794	NA
ENSDARG00000008503	glcci1a	0.956237	-1.58091	2.1334	-0.741026	0.458678	NA
ENSDARG00000008568	slc25a24	0.219477	-0.133634	3.58061	-0.0373217	0.970228	NA
ENSDARG00000008575	LYST	0.762497	1.35298	2.16634	0.624547	0.532269	NA
ENSDARG00000008593	nbas	1.90237	0.970226	1.26854	0.76484	0.444367	0.889856
ENSDARG00000008706	paip2b	0.59178	-1.41449	2.20018	-0.6429	0.520289	NA
ENSDARG00000008723	prkcba	1.02417	1.18284	2.06873	0.57177	0.567478	NA
ENSDARG00000008748	ube2na	1.24401	0.10192	1.64177	0.0620796	0.950499	0.991136
ENSDARG00000008785	dldh	0.760626	0.869547	2.17909	0.399041	0.689863	NA
ENSDARG00000008867	rap1b	22.025	-0.364615	0.658214	-0.553946	0.579616	0.936704
ENSDARG00000008904	smarca2	1.73999	0.468023	1.41394	0.331007	0.740639	0.969105
ENSDARG00000008947	rtf1	1.18373	-0.898137	1.74893	-0.513536	0.607576	NA
ENSDARG00000008966	tbl1xr1b	1.27452	1.37185	1.84218	0.744689	0.45646	0.893988
ENSDARG00000008976	MDN1	1.86077	-1.59894	2.07619	-0.770136	0.441219	0.889856
ENSDARG00000008979	golga1	1.28196	2.84809	1.5763	1.80682	0.0707897	0.575944
ENSDARG00000009001	pdia6	0.588328	0.344	2.44016	0.140975	0.88789	NA
ENSDARG00000009023	ANKRD28	1.4021	-0.973249	1.83153	-0.531386	0.595151	0.937187
ENSDARG00000009031	ENSDARG00000009031	8.21787	-3.30601	1.488	-2.22178	0.0262983	0.369999
ENSDARG00000009087	cd74a	1.40653	4.51464	1.99983	2.25751	0.0239763	0.350413
ENSDARG00000009123	sele	11.1816	-0.846675	1.36926	-0.618347	0.536347	0.930585
ENSDARG00000009136	tp53bp2a	0.650718	-1.16486	2.31567	-0.503035	0.614939	NA
ENSDARG00000009170	ctr9	0.625183	-0.121745	2.12563	-0.0572746	0.954326	NA
ENSDARG00000009209	slc9a6a	0.875698	2.50374	2.07906	1.20427	0.228485	NA
ENSDARG00000009212	ppiaa	2.07639	1.30516	1.30055	1.00355	0.315597	0.835297
ENSDARG00000009214	mfsd13a	0.587381	-0.863178	2.55696	-0.33758	0.73568	NA
ENSDARG00000009262	FAR2	0.41442	2.33924	2.60269	0.89878	0.36877	NA
ENSDARG00000009299	dusp8a	0.579121	-0.578602	2.53118	-0.228589	0.819188	NA
ENSDARG00000009313	napsa	0.936588	0.437951	1.94585	0.225069	0.821926	NA
ENSDARG00000009315	clgn	0.675485	-1.42975	2.34271	-0.610299	0.541664	NA
ENSDARG00000009346	caprin1a	0.169387	0.0736509	4.37976	0.0168162	0.986583	NA
ENSDARG00000009447	atp5mc3b	0.730554	-1.04297	2.2022	-0.473603	0.635783	NA
ENSDARG00000009484	arf1	1.22821	-0.816795	1.72227	-0.474255	0.635318	NA
ENSDARG00000009499	SYNE1	2.06087	1.12197	1.22511	0.915811	0.359766	0.859539
ENSDARG00000009505	prelid3b	1.41098	-0.0211953	1.60174	-0.0132327	0.989442	0.995543
ENSDARG00000009525	tial1	1.10954	1.34151	2.46267	0.544737	0.585934	NA
ENSDARG00000009549	UBR4	4.63626	0.433358	1.1563	0.374779	0.707825	0.964963
ENSDARG00000009585	papola	1.73671	-2.67372	1.86319	-1.43502	0.151281	0.743843
ENSDARG00000009594	nr1d2b	0.63268	1.75352	2.13251	0.82228	0.410918	NA
ENSDARG00000009626	nrbp2b	0.80003	-0.958588	2.46375	-0.389077	0.697219	NA
ENSDARG00000009689	daam1b	0.301107	-0.0540139	3.95234	-0.0136663	0.989096	NA
ENSDARG00000009724	rpn2	1.48823	1.45321	1.39597	1.04101	0.297873	0.829781
ENSDARG00000009733	KIF21B	2.84072	-0.479183	1.29536	-0.369922	0.711441	0.966409
ENSDARG00000009735	gigyf2	3.11608	1.944	1.12508	1.72787	0.084011	0.589544
ENSDARG00000009754	zc3h11a	1.39243	0.974532	1.72481	0.565009	0.572068	0.936704
ENSDARG00000009779	mcl1a	7.88787	-0.333348	0.822328	-0.405371	0.685205	0.959349
ENSDARG00000009782	myh11a	18.5945	-1.46421	0.756345	-1.9359	0.0528803	0.513919
ENSDARG00000009783	slc49a4	0.719533	-1.52113	2.2707	-0.669896	0.502924	NA
ENSDARG00000009796	klc1a	0.783754	2.36029	1.86554	1.2652	0.205798	NA
ENSDARG00000009830	hdlbpa	3.62694	0.755403	0.914222	0.82628	0.408646	0.874526
ENSDARG00000009839	fam117bb	1.25476	1.0861	1.55658	0.69775	0.485333	0.906253
ENSDARG00000009881	ier5	1.78714	0.0865128	2.13257	0.0405673	0.967641	0.993547
ENSDARG00000009901	SLC38A5	1.72984	-0.949218	1.64577	-0.576762	0.5641	0.936704
ENSDARG00000009953	med14	0.864586	-0.739013	2.03868	-0.362497	0.716981	NA
ENSDARG00000009958	cbl	2.04522	0.044209	1.5187	0.0291098	0.976777	0.994245
ENSDARG00000009978	icn	1.30815	1.90955	2.12865	0.89707	0.369682	0.859539
ENSDARG00000009982	fam199x	0.939763	-0.514357	1.78937	-0.287451	0.773767	NA
ENSDARG00000010052	ndrg3b	0.448182	-0.780455	2.75774	-0.283005	0.777173	NA
ENSDARG00000010059	ITPKB	3.2848	0.588755	1.18954	0.494942	0.620641	0.942074
ENSDARG00000010070	adam9	1.47843	0.0782287	1.55944	0.0501645	0.959991	0.993547
ENSDARG00000010083	RBFOX3	0.197466	-0.354791	4.37283	-0.0811353	0.935334	NA
ENSDARG00000010098	pank1b	0.583949	0.410723	2.23348	0.183894	0.854097	NA
ENSDARG00000010137	ldb1a	0.334985	-0.838451	2.87249	-0.29189	0.770371	NA
ENSDARG00000010149	atp5fa1	1.69867	0.995043	1.30709	0.761266	0.446498	0.889856
ENSDARG00000010155	abi1a	3.82807	-1.23672	1.37775	-0.897637	0.369379	0.859539
ENSDARG00000010186	myo3a	0.558493	0.0986617	2.55637	0.0385945	0.969214	NA
ENSDARG00000010194	eif4bb	0.635576	0.0720578	2.03807	0.0353559	0.971796	NA
ENSDARG00000010238	rbm22	0.49875	1.40798	2.64831	0.531651	0.594968	NA
ENSDARG00000010246	prmt1	0.944561	-0.482956	1.78623	-0.270377	0.78687	NA
ENSDARG00000010252	ENSDARG00000010252	0.2548	-0.244465	3.50735	-0.0697008	0.944432	NA
ENSDARG00000010255	bin2b	0.621103	2.21554	2.45925	0.900901	0.367641	NA
ENSDARG00000010279	scamp2	1.20352	0.0274759	1.74461	0.015749	0.987435	NA
ENSDARG00000010280	clasp1a	2.06449	1.56712	1.39154	1.12618	0.26009	0.811759
ENSDARG00000010301	b4galt6	2.59861	0.103685	1.43539	0.0722343	0.942415	0.990281
ENSDARG00000010316	qars1	0.647272	-1.46812	2.40333	-0.610871	0.541285	NA
ENSDARG00000010381	rnf2	0.227782	-0.0255151	3.0871	-0.00826508	0.993405	NA
ENSDARG00000010400	lrrfip2	1.51574	-2.0841	1.86045	-1.12021	0.262623	0.811759
ENSDARG00000010411	epn1a	2.1505	0.422629	1.39764	0.302387	0.762357	0.976258
ENSDARG00000010423	npsn	3.76265	5.53083	1.35415	4.08436	4.42e-05	0.00897229
ENSDARG00000010481	bzw1a	1.96907	1.05469	1.62109	0.650605	0.515301	0.917844
ENSDARG00000010519	per3	5.21669	1.00129	1.10241	0.908272	0.363735	0.859539
ENSDARG00000010531	scamp4	0.685958	0.132525	2.15724	0.0614326	0.951015	NA
ENSDARG00000010556	ENSDARG00000010556	1.43323	5.57098	1.92931	2.88756	0.00388245	0.149107
ENSDARG00000010571	ezh2	0.269848	-0.514411	2.96187	-0.173678	0.862119	NA
ENSDARG00000010572	slc25a25a	1.34831	-0.10911	1.85425	-0.0588433	0.953077	0.992905
ENSDARG00000010583	pard3ab	0.962651	-0.509289	1.92668	-0.264336	0.791521	NA
ENSDARG00000010603	kctd9b	1.00181	3.78953	1.77722	2.13228	0.0329838	NA
ENSDARG00000010625	clic2	1.07862	-0.127746	1.8152	-0.0703758	0.943895	NA
ENSDARG00000010641	slc20a1b	2.26426	1.43548	1.44368	0.994323	0.320066	0.836898
ENSDARG00000010721	septin6	3.13451	0.629332	1.16728	0.539145	0.589787	0.937187
ENSDARG00000010752	acsl4b	2.72197	0.107544	1.36642	0.0787047	0.937268	0.990281
ENSDARG00000010773	PNPLA6	0.531349	1.13147	2.53345	0.446612	0.655155	NA
ENSDARG00000010779	tlk2	0.340951	1.03484	2.82447	0.366384	0.714078	NA
ENSDARG00000010784	ppp1r12a	4.22715	1.97815	0.813222	2.43249	0.0149955	0.266357
ENSDARG00000010785	THBS1	5.90267	-1.61008	1.91918	-0.838942	0.401502	0.872462
ENSDARG00000010792	cdc25b	0.318006	-0.703478	3.28188	-0.214352	0.830273	NA
ENSDARG00000010873	ddx17	1.61953	0.0901246	1.42618	0.063193	0.949613	0.991136
ENSDARG00000010953	ndel1a	1.03185	-2.16149	1.89459	-1.14087	0.253923	NA
ENSDARG00000010956	sh3glb1b	0.999515	2.65971	1.5152	1.75535	0.0791997	NA
ENSDARG00000011020	hnrnpa1a	2.4137	0.717759	1.38956	0.516537	0.60548	0.937415
ENSDARG00000011049	slc17a9b	0.55322	1.16888	2.13666	0.547057	0.58434	NA
ENSDARG00000011055	fbxo9	2.12816	3.27722	1.14211	2.86946	0.00411179	0.149817
ENSDARG00000011065	camk2b1	0.777442	0.556327	2.09953	0.264977	0.791027	NA
ENSDARG00000011122	pptc7a	1.47093	-2.51266	1.7932	-1.40121	0.16115	0.747101
ENSDARG00000011170	ndrg2	2.70089	0.226	1.08536	0.208226	0.835053	0.977602
ENSDARG00000011219	akt2	0.812337	0.106527	1.96611	0.0541815	0.956791	NA
ENSDARG00000011298	atf7a	1.20825	-0.762307	1.92035	-0.396962	0.691395	NA
ENSDARG00000011312	stk3	0.440627	-1.0268	2.41208	-0.425689	0.670335	NA
ENSDARG00000011333	ENSDARG00000011333	1.16734	0.21794	1.90752	0.114253	0.909037	NA
ENSDARG00000011334	ncaldb	1.22082	2.79924	1.86391	1.50181	0.133146	NA
ENSDARG00000011373	mknk2a	0.829319	3.49622	2.28047	1.53311	0.125248	NA
ENSDARG00000011376	dnase1l4.2	2.55586	0.814646	1.1893	0.684981	0.493356	0.908956
ENSDARG00000011449	fes	0.655451	1.83345	2.91089	0.629861	0.528786	NA
ENSDARG00000011459	gsna	0.201138	-0.358985	4.37277	-0.0820956	0.934571	NA
ENSDARG00000011488	sirt2	0.477002	-0.470809	2.39687	-0.196426	0.844276	NA
ENSDARG00000011496	ppm1bb	1.01385	0.95194	1.96223	0.485132	0.627583	NA
ENSDARG00000011510	rcc2	0.846734	0.538944	2.01083	0.26802	0.788684	NA
ENSDARG00000011515	ORAI1	0.330354	-0.672457	2.85554	-0.235492	0.813827	NA
ENSDARG00000011545	arrb2b	3.94367	2.80504	1.22522	2.28942	0.022055	0.337699
ENSDARG00000011553	atp5pb	1.46472	1.91946	1.77943	1.07869	0.280725	0.817482
ENSDARG00000011564	sfpq	7.6148	0.175519	0.83904	0.209191	0.834299	0.977602
ENSDARG00000011597	atxn2l	1.0461	-0.660328	2.11156	-0.31272	0.754493	NA
ENSDARG00000011609	FOXK2	1.09885	0.984815	1.67415	0.588247	0.556366	NA
ENSDARG00000011611	actr1b	0.446052	0.167853	2.68897	0.0624228	0.950226	NA
ENSDARG00000011613	rbm39a	1.0349	1.82268	1.69369	1.07616	0.281857	NA
ENSDARG00000011665	aldoaa	1.82536	1.49848	1.76769	0.847705	0.396602	0.872187
ENSDARG00000011703	clocka	0.434716	-1.11319	2.38294	-0.467149	0.640393	NA
ENSDARG00000011740	u2af2b	1.52052	-1.99631	2.12888	-0.93773	0.348383	0.852178
ENSDARG00000011770	dhrs12	0.515413	-0.620119	2.4915	-0.248894	0.803443	NA
ENSDARG00000011783	stag2a	0.638379	1.22087	2.04775	0.596201	0.551041	NA
ENSDARG00000011809	mical1	0.893784	-0.356979	1.99204	-0.179203	0.857778	NA
ENSDARG00000011818	batf	1.44558	-0.68973	1.68665	-0.408935	0.682587	0.958455
ENSDARG00000011824	pbxip1b	1.21356	-1.99556	1.93053	-1.03369	0.301283	NA
ENSDARG00000011825	cetn3	0.369576	-0.968499	3.22622	-0.300196	0.764028	NA
ENSDARG00000011855	AAK1	1.58816	2.6939	1.89453	1.42194	0.155045	0.747101
ENSDARG00000011909	ITPR2	2.46524	1.92973	1.23426	1.56347	0.117943	0.669182
ENSDARG00000011921	txnl1	0.281612	-0.659858	2.89512	-0.227921	0.819708	NA
ENSDARG00000011932	prkcbp1l	2.1069	0.117786	1.37097	0.0859148	0.931534	0.990281
ENSDARG00000011934	gyg1a	0.769735	-0.137819	2.54761	-0.0540975	0.956857	NA
ENSDARG00000011945	slc35e1	0.583952	0.599106	2.3799	0.251736	0.801245	NA
ENSDARG00000011948	insra	0.889391	1.93818	2.17992	0.889106	0.373946	NA
ENSDARG00000012005	mob2b	1.02551	0.337362	1.7996	0.187465	0.851296	NA
ENSDARG00000012021	kdsr	0.65659	1.09279	1.95873	0.557906	0.576909	NA
ENSDARG00000012040	rnf19a	0.988945	2.86892	1.71213	1.67564	0.0938088	NA
ENSDARG00000012078	meis1b	17.5518	-1.26031	0.709942	-1.77524	0.075859	0.575944
ENSDARG00000012140	ccnl1b	0.514724	-0.426759	2.58669	-0.164982	0.868958	NA
ENSDARG00000012141	papolg	0.541083	0.459833	2.11429	0.217488	0.827828	NA
ENSDARG00000012196	FER	0.687021	-1.10907	2.31863	-0.478331	0.632415	NA
ENSDARG00000012199	gpt2	0.445999	-0.99695	2.40646	-0.41428	0.678669	NA
ENSDARG00000012219	dpf2	0.813094	-1.76089	2.20851	-0.79732	0.425265	NA
ENSDARG00000012244	ube2e3	0.914092	0.490224	1.72567	0.284078	0.776351	NA
ENSDARG00000012314	usp25	1.78007	-0.417205	2.02428	-0.2061	0.836713	0.978575
ENSDARG00000012340	ptpn11b	11.3855	-0.391036	0.787352	-0.496647	0.619438	0.942074
ENSDARG00000012389	adar	0.605032	-1.43673	2.27238	-0.632258	0.527219	NA
ENSDARG00000012453	rnls	0.342214	1.42472	2.82146	0.504959	0.613588	NA
ENSDARG00000012458	hapstr1b	1.6245	1.32415	1.22962	1.07688	0.281533	0.817482
ENSDARG00000012495	mphosph10	0.790719	1.72689	2.76064	0.625539	0.531618	NA
ENSDARG00000012499	per1b	1.37572	1.78672	1.54283	1.15808	0.24683	0.811759
ENSDARG00000012513	sdcbp2	2.75892	0.776179	1.11199	0.698008	0.485172	0.906253
ENSDARG00000012519	hcfc1b	2.28067	-0.56283	1.7653	-0.31883	0.749855	0.974849
ENSDARG00000012577	waca	1.75896	1.48183	1.3196	1.12294	0.261465	0.811759
ENSDARG00000012603	eif3ja	0.919106	-0.381441	2.00828	-0.189934	0.849361	NA
ENSDARG00000012627	cdc34b	0.367176	0.853965	2.78044	0.307133	0.758742	NA
ENSDARG00000012656	atf6	1.88672	0.379404	1.30275	0.291234	0.770872	0.976258
ENSDARG00000012674	rpusd4	0.690633	-0.64618	2.52328	-0.256087	0.797883	NA
ENSDARG00000012684	atp2b1a	13.2927	1.0734	0.783547	1.36993	0.170709	0.747954
ENSDARG00000012688	eif1	2.7231	-0.194552	1.28793	-0.151057	0.87993	0.988387
ENSDARG00000012699	BBX	0.164093	0.484455	4.38845	0.110393	0.912097	NA
ENSDARG00000012741	maco1b	0.689664	0.831843	2.09838	0.396422	0.691794	NA
ENSDARG00000012747	rer1	0.247943	-0.4262	3.48174	-0.12241	0.902574	NA
ENSDARG00000012820	nop56	1.92693	-0.190482	1.40808	-0.135278	0.892392	0.990281
ENSDARG00000012833	foxn3	3.36758	-0.847024	1.14135	-0.742123	0.458013	0.895235
ENSDARG00000012866	picalma	1.05682	0.383857	2.0077	0.191193	0.848375	NA
ENSDARG00000012871	npepl1	0.345285	1.76849	2.7575	0.641338	0.521303	NA
ENSDARG00000012874	snap23.1	1.52083	0.00627167	1.61819	0.00387574	0.996908	0.998313
ENSDARG00000012881	slc4a1a	1.26421	2.59833	4.17975	0.621648	0.534173	0.930141
ENSDARG00000012892	ammecr1	0.982791	-2.13237	2.06222	-1.03402	0.301128	NA
ENSDARG00000012946	syap1	0.657163	1.01552	2.07763	0.488791	0.62499	NA
ENSDARG00000012982	NF1	0.300895	0.737899	3.86872	0.190735	0.848733	NA
ENSDARG00000013000	ppfia2	1.61005	-2.3672	2.06548	-1.14608	0.251763	0.811759
ENSDARG00000013031	mta2	0.821011	-0.0521025	1.90543	-0.0273442	0.978185	NA
ENSDARG00000013078	ywhaba	7.01152	0.330204	0.769293	0.42923	0.667756	0.954592
ENSDARG00000013117	mfsd14a2	0.769116	1.19809	1.94405	0.616283	0.537708	NA
ENSDARG00000013122	maf1a	0.314588	0.102169	3.37216	0.0302979	0.975829	NA
ENSDARG00000013144	atp1b1a	7.352	-1.16672	1.00891	-1.15642	0.247508	0.811759
ENSDARG00000013153	ENSDARG00000013153	0.409212	2.79744	3.43586	0.814189	0.415537	NA
ENSDARG00000013161	zgc:55558	1.29591	2.77379	1.97825	1.40214	0.160872	0.747101
ENSDARG00000013221	ENSDARG00000013221	0.686949	2.75079	2.58324	1.06486	0.286938	NA
ENSDARG00000013224	phc2b	0.324014	-0.220596	2.88011	-0.0765929	0.938947	NA
ENSDARG00000013250	tars1	0.927601	-2.06357	2.16769	-0.951966	0.341114	NA
ENSDARG00000013310	MAP3K15	4.10981	7.04787	4.17945	1.68632	0.091735	0.603497
ENSDARG00000013346	ENSDARG00000013346	1.04334	0.497317	1.922	0.25875	0.795828	NA
ENSDARG00000013351	cirbpb	9.77451	0.352621	0.699655	0.503992	0.614267	0.942074
ENSDARG00000013360	sh3gl3a	1.79848	2.09379	1.61975	1.29266	0.196128	0.772673
ENSDARG00000013379	ppp6r3	0.647902	-1.33832	2.25409	-0.593732	0.552691	NA
ENSDARG00000013415	lmna	2.37148	-0.601145	1.449	-0.414869	0.678238	0.955067
ENSDARG00000013443	atp6v1ba	0.321989	-0.60715	2.57527	-0.235761	0.813618	NA
ENSDARG00000013475	cct4	1.73376	1.43532	1.40509	1.02152	0.30701	0.831135
ENSDARG00000013477	gata1a	0.256248	-0.358822	3.02023	-0.118806	0.905429	NA
ENSDARG00000013500	ABCA2	0.835696	3.13949	1.82237	1.72275	0.0849335	NA
ENSDARG00000013505	ube2kb	1.23853	1.01855	1.73734	0.58627	0.557694	NA
ENSDARG00000013542	lpgat1	0.618841	2.53267	2.41272	1.04972	0.293847	NA
ENSDARG00000013596	BRD1	0.264581	-0.250574	3.48549	-0.0718907	0.942689	NA
ENSDARG00000013623	vdac2	2.15625	1.27983	1.24026	1.03191	0.302115	0.829781
ENSDARG00000013628	cd164	0.437583	1.93208	2.53389	0.762496	0.445764	NA
ENSDARG00000013655	tpd52l2b	0.705769	2.12815	2.12705	1.00052	0.317059	NA
ENSDARG00000013670	hyou1	1.38826	2.30188	1.39286	1.65263	0.0984063	0.619819
ENSDARG00000013681	shisa10.1	0.925423	2.27702	1.96118	1.16105	0.245624	NA
ENSDARG00000013704	cers2a	2.15701	0.44488	1.35402	0.328561	0.742487	0.97063
ENSDARG00000013708	usp9	2.04741	-0.822774	1.51701	-0.542366	0.587566	0.937187
ENSDARG00000013732	vta1	0.314201	-0.029998	3.31251	-0.00905598	0.992774	NA
ENSDARG00000013794	klf11b	0.494802	-0.544177	2.45312	-0.221831	0.824446	NA
ENSDARG00000013804	capns1b	0.200856	-0.146805	3.68665	-0.0398208	0.968236	NA
ENSDARG00000013845	ttc14	0.619044	-0.606866	2.61764	-0.231838	0.816664	NA
ENSDARG00000013863	fam133b	0.56647	-1.20375	2.27379	-0.529402	0.596526	NA
ENSDARG00000013881	pi4k2b	0.96832	1.2143	2.01084	0.603879	0.545924	NA
ENSDARG00000013931	eif3m	0.618296	1.99861	2.26191	0.883592	0.376916	NA
ENSDARG00000013938	psmb3	0.624948	0.0588658	2.53905	0.0231842	0.981503	NA
ENSDARG00000013965	CUL2	0.264545	-0.487196	2.92638	-0.166484	0.867776	NA
ENSDARG00000013968	psap	1.21818	0.212818	1.80759	0.117736	0.906277	NA
ENSDARG00000013979	ndfip1	0.757332	0.447784	2.05904	0.217473	0.82784	NA
ENSDARG00000013990	ube2q2	0.88396	0.998372	2.04167	0.488998	0.624843	NA
ENSDARG00000013997	ern1	0.691046	2.09283	2.47964	0.844004	0.398667	NA
ENSDARG00000014008	cwc22	0.793461	2.55252	1.84182	1.38587	0.165787	NA
ENSDARG00000014013	lbr	0.511718	0.274854	2.26576	0.121308	0.903447	NA
ENSDARG00000014017	rrm1	0.302068	-0.643897	2.86388	-0.224834	0.822108	NA
ENSDARG00000014059	cldn5b	4.34014	2.40244	1.44176	1.66632	0.095649	0.619819
ENSDARG00000014081	FAM184A	0.217605	-0.355887	4.31837	-0.0824125	0.934319	NA
ENSDARG00000014113	wasla	0.666237	1.91801	1.88655	1.01668	0.309306	NA
ENSDARG00000014159	mtdha	2.62192	-1.03148	1.45597	-0.708449	0.478666	0.904681
ENSDARG00000014165	ssr3	0.497607	0.206357	2.59775	0.0794369	0.936685	NA
ENSDARG00000014181	foxp1b	2.50228	5.88755	1.76392	3.33776	0.000845	0.0461593
ENSDARG00000014222	zgc:86598	0.509179	0.850292	2.14565	0.396286	0.691894	NA
ENSDARG00000014239	ENSDARG00000014239	0.83704	0.766359	2.24673	0.341099	0.733029	NA
ENSDARG00000014244	rbmx	0.914891	0.222349	1.8274	0.121675	0.903157	NA
ENSDARG00000014292	med15	0.507807	1.52119	2.57032	0.591831	0.553964	NA
ENSDARG00000014329	npm1a	1.62326	-0.417737	1.74908	-0.238833	0.811235	0.976625
ENSDARG00000014348	stk17b	0.772349	3.13335	2.00227	1.5649	0.117606	NA
ENSDARG00000014366	luc7l3	0.754465	1.00051	1.9604	0.510362	0.609798	NA
ENSDARG00000014428	ppp2r5d	0.669646	0.801188	2.04522	0.391736	0.695253	NA
ENSDARG00000014439	DGKZ	6.50439	0.400403	0.741795	0.539776	0.589352	0.937187
ENSDARG00000014463	usf1l	0.776239	3.38439	2.36718	1.42971	0.152799	NA
ENSDARG00000014498	ythdf2	0.496001	1.47104	2.44263	0.602235	0.547018	NA
ENSDARG00000014517	usp5	0.756403	-1.72192	2.1594	-0.797407	0.425215	NA
ENSDARG00000014536	pfdn1	0.534045	-1.2443	2.33518	-0.532851	0.594137	NA
ENSDARG00000014569	hnrnpr	0.443892	1.56714	2.47844	0.632309	0.527185	NA
ENSDARG00000014571	ctnnb1	1.47412	1.22384	1.83168	0.668149	0.504039	0.911756
ENSDARG00000014591	ilf2	0.726188	-0.178875	2.12819	-0.0840507	0.933016	NA
ENSDARG00000014634	mbtps1	0.315643	1.66292	2.85472	0.582516	0.560219	NA
ENSDARG00000014652	ankrd13b	0.999609	-0.587504	1.95288	-0.300841	0.763536	NA
ENSDARG00000014704	pgm2l1	0.312429	-0.285516	2.89247	-0.0987101	0.921368	NA
ENSDARG00000014717	DYNC1H1	0.613829	1.47008	1.97258	0.745255	0.456117	NA
ENSDARG00000014763	arf2a	0.880745	1.45146	2.09148	0.693989	0.487689	NA
ENSDARG00000014770	ENSDARG00000014770	1.10934	-0.0137933	1.96298	-0.00702674	0.994394	NA
ENSDARG00000014817	ranbp1	0.571241	-1.15337	2.55424	-0.451554	0.65159	NA
ENSDARG00000014875	abi2b	0.810245	-0.37574	2.29595	-0.163654	0.870004	NA
ENSDARG00000014914	lamp2	0.810897	-0.312966	2.23271	-0.140173	0.888523	NA
ENSDARG00000014945	znf598	1.05009	2.33402	1.83498	1.27196	0.203386	NA
ENSDARG00000015003	ARHGAP4	0.407234	0.783715	3.51548	0.222933	0.823588	NA
ENSDARG00000015015	tspan18b	1.14866	2.12611	1.87964	1.13113	0.258002	NA
ENSDARG00000015050	calm2b	1.34367	-2.12218	1.9152	-1.10808	0.267829	0.811759
ENSDARG00000015088	dnajb11	1.23148	1.68266	1.66905	1.00816	0.313378	NA
ENSDARG00000015111	ddx39ab	0.883897	1.25641	2.16157	0.581249	0.561072	NA
ENSDARG00000015126	gorasp2	0.556759	-0.571052	2.69252	-0.212088	0.832038	NA
ENSDARG00000015149	ENSDARG00000015149	0.779781	-0.237736	2.00411	-0.118624	0.905573	NA
ENSDARG00000015164	mknk2b	3.89174	0.325942	1.10821	0.294117	0.768669	0.976258
ENSDARG00000015199	CBLB	0.171601	-0.0807713	4.37704	-0.0184534	0.985277	NA
ENSDARG00000015206	HNRNPU	1.48266	0.329851	1.8831	0.175164	0.860951	0.985124
ENSDARG00000015254	fzr1a	0.375676	-0.762948	2.84699	-0.267984	0.788711	NA
ENSDARG00000015278	PLXNC1	0.723851	4.78363	2.69707	1.77364	0.0761229	NA
ENSDARG00000015292	ube2g1a	0.205772	-0.289645	3.67434	-0.0788291	0.937169	NA
ENSDARG00000015315	psmc5	0.290286	0.325916	3.4295	0.095033	0.924289	NA
ENSDARG00000015343	pgd	0.674773	2.9156	1.92734	1.51276	0.130342	NA
ENSDARG00000015355	fosl1a	2.83581	-1.96242	1.70952	-1.14794	0.250995	0.811759
ENSDARG00000015374	st3gal3a	2.63568	1.70617	1.09021	1.565	0.117584	0.669182
ENSDARG00000015392	dhx15	0.217526	-0.100957	4.31902	-0.0233749	0.981351	NA
ENSDARG00000015427	hdac1	1.51589	0.174113	1.50314	0.115833	0.907785	0.990281
ENSDARG00000015449	fut8a	1.04011	-0.662195	2.05345	-0.322479	0.74709	NA
ENSDARG00000015474	ppp2r5ea	0.303267	-0.675085	2.81669	-0.239673	0.810584	NA
ENSDARG00000015551	fth1a	4.70597	3.87598	0.871797	4.44597	8.75e-06	0.00248663
ENSDARG00000015552	ENSDARG00000015552	0.417046	-1.00611	2.6363	-0.381637	0.702731	NA
ENSDARG00000015566	dnmt3ab	0.250258	0.0792193	3.47261	0.0228126	0.9818	NA
ENSDARG00000015649	rap2c	1.01898	-0.58136	2.1114	-0.275343	0.783053	NA
ENSDARG00000015653	tnip1	1.67486	-0.0776547	1.55476	-0.0499466	0.960165	0.993547
ENSDARG00000015681	gsk3ab	0.933715	1.88799	1.87878	1.0049	0.314944	NA
ENSDARG00000015686	bmp6	0.661362	-0.614638	2.59759	-0.236619	0.812953	NA
ENSDARG00000015722	kctd5a	2.20359	1.66688	1.2274	1.35806	0.174445	0.754069
ENSDARG00000015757	tmem50a	0.42358	-1.12315	2.61319	-0.429799	0.667342	NA
ENSDARG00000015759	tspan7	0.743319	-1.0974	2.20082	-0.498632	0.618039	NA
ENSDARG00000015807	rab22a	0.36229	-0.848808	3.31254	-0.256241	0.797765	NA
ENSDARG00000015851	pnn	0.915612	1.48953	1.88761	0.789113	0.430046	NA
ENSDARG00000015887	b2ml	4.29096	0.613022	0.847672	0.723183	0.469568	0.898506
ENSDARG00000015891	PTPRE	0.934647	3.16787	2.51547	1.25936	0.207901	NA
ENSDARG00000015902	stat6	1.44749	1.33837	1.45798	0.917963	0.358638	0.859539
ENSDARG00000015915	ENSDARG00000015915	0.929797	0.0185685	2.04334	0.00908732	0.992749	NA
ENSDARG00000015922	stk17al	1.50417	-1.88803	1.96397	-0.961334	0.336384	0.844913
ENSDARG00000015970	PHIP	0.73366	-1.32649	2.08466	-0.636308	0.524575	NA
ENSDARG00000015971	rapgef1b	0.658534	-1.42508	2.3157	-0.6154	0.538291	NA
ENSDARG00000015990	hcfc1a	0.982165	-0.632885	2.22436	-0.284524	0.776009	NA
ENSDARG00000016011	gpcpd1	0.674418	0.713028	2.35776	0.302417	0.762334	NA
ENSDARG00000016016	dbnlb	1.67279	0.260734	1.50456	0.173296	0.862419	0.985124
ENSDARG00000016038	hacd3	1.09073	-1.79241	2.12877	-0.841993	0.399792	NA
ENSDARG00000016085	mbnl3	0.932737	0.851995	1.95813	0.435107	0.663485	NA
ENSDARG00000016089	BICRAL	0.539726	0.671787	2.52623	0.265925	0.790297	NA
ENSDARG00000016132	keap1a	0.813691	2.10021	1.94766	1.07833	0.280888	NA
ENSDARG00000016143	xiap	0.6823	1.72646	2.11221	0.817372	0.413716	NA
ENSDARG00000016153	dag1	0.274049	-0.433942	2.9415	-0.147524	0.882719	NA
ENSDARG00000016156	fam53b	1.73872	-0.529633	1.57547	-0.336174	0.73674	0.96696
ENSDARG00000016163	usp33	0.926557	-1.89903	2.02634	-0.937169	0.348672	NA
ENSDARG00000016173	cct3	0.782701	0.010775	2.06681	0.00521333	0.99584	NA
ENSDARG00000016177	eif4enif1	0.303645	-0.771116	2.81744	-0.273694	0.78432	NA
ENSDARG00000016181	trim33	1.46072	-2.05122	1.90861	-1.07472	0.282499	0.817482
ENSDARG00000016188	sbno2b	10.9354	-0.961202	0.971221	-0.989685	0.322328	0.83942
ENSDARG00000016200	trib3	3.30128	-1.24534	1.5743	-0.791039	0.428921	0.889856
ENSDARG00000016212	ENSDARG00000016212	1.03478	1.3285	1.9193	0.692181	0.488824	NA
ENSDARG00000016255	chmp4ba	2.19204	-1.60245	1.68627	-0.950295	0.341962	0.846565
ENSDARG00000016260	fxr2	0.874703	-1.23071	2.0693	-0.594746	0.552013	NA
ENSDARG00000016263	zdhhc5a	0.835574	-0.296757	2.08081	-0.142616	0.886593	NA
ENSDARG00000016302	upf1	2.2464	0.198706	1.26926	0.156553	0.875597	0.985344
ENSDARG00000016350	cap1	4.43401	-1.0219	1.30598	-0.782479	0.433933	0.889856
ENSDARG00000016368	zbtb8os	0.199339	-0.131391	3.68604	-0.0356457	0.971565	NA
ENSDARG00000016375	asns	0.233842	-0.32505	4.25278	-0.0764325	0.939075	NA
ENSDARG00000016396	fam219aa	1.07456	-0.147744	1.84075	-0.0802629	0.936028	NA
ENSDARG00000016443	eif3c	3.55774	-0.123442	1.14516	-0.107795	0.914159	0.990281
ENSDARG00000016457	irf9	0.82501	2.15512	1.93721	1.11249	0.265929	NA
ENSDARG00000016484	dkc1	1.64885	1.94807	1.39	1.40149	0.161069	0.747101
ENSDARG00000016505	apbb1ip	1.03541	5.42132	2.06171	2.62952	0.00855055	NA
ENSDARG00000016516	rbm8a	0.532039	-1.11537	2.64617	-0.421505	0.673387	NA
ENSDARG00000016527	ENSDARG00000016527	0.451755	0.602382	2.66592	0.225957	0.821235	NA
ENSDARG00000016531	klhl4	2.84376	-3.45194	1.79729	-1.92064	0.0547771	0.525934
ENSDARG00000016532	ENSDARG00000016532	3.45517	2.42213	1.1377	2.12897	0.0332565	0.409787
ENSDARG00000016548	ENSDARG00000016548	4.17957	1.27141	1.1628	1.09341	0.274215	0.813484
ENSDARG00000016573	ENSDARG00000016573	1.80867	0.0492477	1.79834	0.0273851	0.978153	0.994245
ENSDARG00000016613	mcat	0.840989	-0.473465	2.43261	-0.194633	0.845681	NA
ENSDARG00000016630	tprb	1.42821	0.815037	1.37966	0.59075	0.554688	0.936704
ENSDARG00000016651	ZNF106	0.527252	0.343053	2.28455	0.150162	0.880637	NA
ENSDARG00000016664	rnf20	0.284392	1.10811	3.94142	0.281144	0.7786	NA
ENSDARG00000016676	gnao1a	1.99292	1.97117	1.3097	1.50505	0.132311	0.711096
ENSDARG00000016687	acadvl	0.580239	0.97114	2.26101	0.429515	0.667548	NA
ENSDARG00000016763	znf292a	0.900793	-2.11804	2.19575	-0.964609	0.334741	NA
ENSDARG00000016774	ENSDARG00000016774	2.94218	3.52601	1.4015	2.51589	0.0118733	0.249387
ENSDARG00000016775	aqr	0.656058	-0.986136	2.42565	-0.406545	0.684342	NA
ENSDARG00000016782	HUWE1	2.72749	0.422302	1.14555	0.368646	0.712392	0.966409
ENSDARG00000016783	srsf6b	0.580119	-1.4678	2.21893	-0.66149	0.508298	NA
ENSDARG00000016788	ENSDARG00000016788	0.274218	0.434372	3.3521	0.129582	0.896897	NA
ENSDARG00000016789	zgc:152891	0.571093	3.84154	2.61641	1.46825	0.142037	NA
ENSDARG00000016794	mtmr6	0.870096	2.44294	2.34179	1.04319	0.296859	NA
ENSDARG00000016830	rimkla	0.363488	-0.879055	2.76827	-0.317546	0.750829	NA
ENSDARG00000016871	smarce1	1.35135	0.503981	1.64566	0.306249	0.759415	0.976258
ENSDARG00000016875	gys1	0.622395	2.47807	2.17431	1.1397	0.25441	NA
ENSDARG00000016889	eif3g	0.964776	0.336232	1.98211	0.169633	0.865299	NA
ENSDARG00000016903	wdr5	0.25618	-0.43393	2.96355	-0.146422	0.883588	NA
ENSDARG00000016939	ENSDARG00000016939	1.22241	2.55525	2.04971	1.24664	0.21253	NA
ENSDARG00000017014	ywhae2	1.47787	-0.50067	2.01548	-0.248412	0.803815	0.976258
ENSDARG00000017037	ikbkg	1.32456	-1.09124	1.73392	-0.629352	0.529119	0.926943
ENSDARG00000017105	ENSDARG00000017105	9.198	-0.466266	0.838636	-0.555982	0.578223	0.936704
ENSDARG00000017115	kctd10	0.703542	-1.05359	2.09485	-0.502941	0.615006	NA
ENSDARG00000017140	zgc:63587	1.07242	-1.51965	2.32759	-0.652886	0.51383	NA
ENSDARG00000017143	brd9	0.484355	-0.906515	3.10099	-0.292331	0.770033	NA
ENSDARG00000017154	ENSDARG00000017154	0.964946	-1.23368	2.19769	-0.561353	0.574557	NA
ENSDARG00000017173	ENSDARG00000017173	1.1949	1.11581	1.72757	0.645885	0.518354	NA
ENSDARG00000017180	npc1	0.629032	-1.00739	2.34032	-0.430447	0.66687	NA
ENSDARG00000017219	pabpc1a	11.4462	0.375656	0.614338	0.611482	0.540881	0.932757
ENSDARG00000017220	otud7b	1.6823	2.55698	1.47299	1.73591	0.0825797	0.589544
ENSDARG00000017230	fbxw11b	0.964459	-0.809063	1.82531	-0.443246	0.657588	NA
ENSDARG00000017235	eif5a	2.72066	0.0875537	1.30116	0.067289	0.946352	0.990559
ENSDARG00000017244	ENSDARG00000017244	1.19064	-2.54395	1.93664	-1.31359	0.188984	NA
ENSDARG00000017294	gnai2b	0.295362	-0.0496359	3.35812	-0.0147809	0.988207	NA
ENSDARG00000017365	SLC23A2	1.39281	1.32173	1.73277	0.76278	0.445594	0.889856
ENSDARG00000017367	RHBDF1	0.671619	0.993662	3.4369	0.289116	0.772493	NA
ENSDARG00000017397	ENSDARG00000017397	1.28784	-0.0848993	1.63842	-0.0518177	0.958674	0.993547
ENSDARG00000017445	eif3i	0.650097	-1.6511	2.1706	-0.760667	0.446856	NA
ENSDARG00000017454	nup50	0.47198	-0.655353	2.33922	-0.280159	0.779356	NA
ENSDARG00000017466	ncam2	1.13685	-1.73985	2.61207	-0.666081	0.505359	NA
ENSDARG00000017500	rock2a	3.49337	0.631999	1.19173	0.53032	0.59589	0.937187
ENSDARG00000017522	ctdp1	1.87198	-1.32446	1.75141	-0.756224	0.449515	0.889856
ENSDARG00000017525	ccnt1	1.09152	-0.799196	1.91513	-0.417305	0.676455	NA
ENSDARG00000017562	banp	0.315675	1.40005	3.32361	0.421244	0.673577	NA
ENSDARG00000017602	ccng2	0.368263	-0.517105	2.75129	-0.18795	0.850916	NA
ENSDARG00000017636	ENSDARG00000017636	0.234238	-0.533175	4.1223	-0.129339	0.897089	NA
ENSDARG00000017653	rgs13	1.30247	0.725513	1.54456	0.469722	0.638554	0.947718
ENSDARG00000017659	sephs3	0.714874	0.392768	2.49834	0.157211	0.875078	NA
ENSDARG00000017665	snrkb	2.46908	-2.05119	1.7716	-1.15782	0.246938	0.811759
ENSDARG00000017740	sec63	1.50476	2.98504	1.61936	1.84335	0.0652779	0.569079
ENSDARG00000017741	g3bp1	0.385637	-0.992509	2.69332	-0.368508	0.712495	NA
ENSDARG00000017748	arhgap29b	0.426949	2.00404	2.54261	0.788185	0.430588	NA
ENSDARG00000017757	pik3cg	1.67632	0.293371	1.4726	0.19922	0.842091	0.982097
ENSDARG00000017762	srrt	1.71115	-0.887503	1.68906	-0.525441	0.599276	0.937187
ENSDARG00000017780	rorcb	0.575221	0.349655	2.62977	0.13296	0.894225	NA
ENSDARG00000017794	sdr16c5b	0.497142	0.380495	2.75676	0.138023	0.890223	NA
ENSDARG00000017798	bcor	0.398378	-0.520273	2.7932	-0.186264	0.852238	NA
ENSDARG00000017803	gsk3ba	1.03501	4.10964	2.28852	1.79576	0.0725325	NA
ENSDARG00000017813	pigs	0.416903	-0.667458	2.73599	-0.243955	0.807266	NA
ENSDARG00000017841	cand1	0.693453	0.753318	2.14879	0.350577	0.725905	NA
ENSDARG00000017842	syvn1	0.377178	2.24427	3.07657	0.729471	0.465713	NA
ENSDARG00000017844	copz1	0.429523	-0.963545	2.8062	-0.343362	0.731326	NA
ENSDARG00000017874	dnajc3b	0.342054	0.909255	2.8392	0.320251	0.748778	NA
ENSDARG00000017891	tcp1	0.939968	-0.473809	2.16325	-0.219026	0.826629	NA
ENSDARG00000017905	casp3a	0.474163	-0.552792	3.1343	-0.176369	0.860004	NA
ENSDARG00000017929	ncoa2	1.01	0.141619	2.71012	0.0522559	0.958325	NA
ENSDARG00000017931	ints6l	2.05202	0.852469	2.27826	0.374176	0.708274	0.964963
ENSDARG00000017986	VPS13D	1.16386	1.27744	1.4398	0.887231	0.374954	NA
ENSDARG00000018000	ubp1	0.600154	1.25247	2.13724	0.58602	0.557862	NA
ENSDARG00000018049	sf3b2	1.08467	-2.3232	1.95697	-1.18714	0.235171	NA
ENSDARG00000018060	pik3r2	0.521243	-1.10061	3.09805	-0.355258	0.722396	NA
ENSDARG00000018096	SCAP	0.48682	0.374025	2.30304	0.162405	0.870987	NA
ENSDARG00000018111	kdm7aa	1.40898	2.21588	1.89688	1.16817	0.242737	0.811759
ENSDARG00000018124	psmd3	0.473024	-0.658411	2.75236	-0.239217	0.810938	NA
ENSDARG00000018174	gnai2a	12.0769	1.04372	0.673827	1.54895	0.121394	0.677212
ENSDARG00000018192	ubr5	4.69328	-1.07166	1.1244	-0.9531	0.340539	0.844913
ENSDARG00000018241	mfap1	0.396784	-1.10031	3.57957	-0.307385	0.75855	NA
ENSDARG00000018257	NCOA1	0.574115	0.144034	2.19982	0.0654754	0.947795	NA
ENSDARG00000018259	atp1a3a	1.3603	4.85998	1.73235	2.80543	0.00502489	0.166405
ENSDARG00000018272	wdr33	0.356888	0.94151	2.4631	0.382245	0.702279	NA
ENSDARG00000018328	rhocb	1.19969	1.79433	1.85447	0.967569	0.33326	NA
ENSDARG00000018397	hpca	8.53524	-1.33716	1.04648	-1.27776	0.201334	0.772673
ENSDARG00000018399	ENSDARG00000018399	0.343598	0.900112	2.78525	0.323171	0.746566	NA
ENSDARG00000018425	ENSDARG00000018425	1.75476	0.572705	1.5142	0.378222	0.705266	0.962712
ENSDARG00000018460	mbnl2	1.0341	1.08563	1.76166	0.616254	0.537727	NA
ENSDARG00000018476	pak2b	0.593845	1.43653	2.05212	0.700023	0.483913	NA
ENSDARG00000018491	pdia4	0.756087	1.96087	2.82748	0.693505	0.487993	NA
ENSDARG00000018524	midn	5.45264	0.104043	1.09775	0.0947792	0.92449	0.990281
ENSDARG00000018534	slc6a9	0.815764	1.32152	1.8253	0.724002	0.469064	NA
ENSDARG00000018559	kdm7ab	1.87243	-1.59882	1.55391	-1.0289	0.303527	0.829781
ENSDARG00000018562	cope	0.920995	2.12234	1.58508	1.33895	0.180588	NA
ENSDARG00000018569	tnfrsf1a	2.03654	1.28093	1.38085	0.927638	0.353595	0.859539
ENSDARG00000018602	rab5aa	1.31805	2.02336	1.41599	1.42894	0.153021	0.747101
ENSDARG00000018618	cpsf6	1.01616	-2.1253	2.05834	-1.03253	0.301824	NA
ENSDARG00000018637	sec61g	0.401638	0.621963	2.37855	0.261489	0.793716	NA
ENSDARG00000018653	acot7	1.80145	2.90824	1.39675	2.08215	0.0373285	0.424351
ENSDARG00000018687	itga2b	11.0982	-1.61283	1.24967	-1.2906	0.196841	0.772673
ENSDARG00000018688	elk3	0.92509	-0.622678	2.12	-0.293716	0.768975	NA
ENSDARG00000018698	carm1	0.422182	0.615108	2.63488	0.233448	0.815414	NA
ENSDARG00000018716	DGKH	3.34791	-0.4063	1.47721	-0.275046	0.783281	0.976258
ENSDARG00000018726	slco3a1a	1.27331	2.6893	1.6574	1.6226	0.104675	0.623281
ENSDARG00000018742	psme4b	1.40587	1.62246	1.54333	1.05127	0.293132	0.82647
ENSDARG00000018782	ENSDARG00000018782	1.61943	1.12327	1.44871	0.775359	0.438128	0.889856
ENSDARG00000018809	abhd3	0.377026	0.94157	2.43294	0.38701	0.698749	NA
ENSDARG00000018840	trpc4apa	0.218347	0.00812326	3.62439	0.00224128	0.998212	NA
ENSDARG00000018853	ENSDARG00000018853	1.75685	1.2988	1.34517	0.965524	0.334282	0.844913
ENSDARG00000018854	scaf4b	1.88672	-0.321176	1.39169	-0.230781	0.817485	0.976625
ENSDARG00000018882	jak2b	1.036	1.61782	1.90926	0.847356	0.396797	NA
ENSDARG00000018898	zfand5a	1.03262	-1.32085	2.00969	-0.657241	0.511026	NA
ENSDARG00000018902	pes	0.726117	-0.787705	2.53544	-0.310678	0.756045	NA
ENSDARG00000018907	kat6a	1.12704	-0.533306	1.75332	-0.30417	0.760998	NA
ENSDARG00000018914	hnrnpk	0.638289	0.133008	2.14288	0.0620696	0.950507	NA
ENSDARG00000018961	gtpbp4	0.342939	-0.755144	3.79032	-0.19923	0.842083	NA
ENSDARG00000018973	clptm1	0.973476	1.0991	2.06782	0.531528	0.595053	NA
ENSDARG00000018976	sptlc2a	0.696971	2.61163	2.19737	1.18852	0.234627	NA
ENSDARG00000018985	castor2	0.40951	1.28409	2.42675	0.529138	0.59671	NA
ENSDARG00000018989	hspa4b	1.25771	-0.87576	2.00498	-0.436792	0.662262	0.950655
ENSDARG00000019000	smc3	1.89366	0.877641	1.26915	0.691519	0.489239	0.9064
ENSDARG00000019004	smarcd1	0.680854	0.957665	1.90418	0.502927	0.615016	NA
ENSDARG00000019008	erp44	1.50823	2.18042	1.46592	1.48741	0.136906	0.716459
ENSDARG00000019060	snx12	0.851788	2.59824	1.74323	1.49048	0.136099	NA
ENSDARG00000019103	ENSDARG00000019103	0.593472	0.363648	2.24419	0.16204	0.871274	NA
ENSDARG00000019113	mob3a	0.680936	0.184331	2.06522	0.089255	0.928879	NA
ENSDARG00000019117	parvb	1.20701	-2.30983	1.79997	-1.28326	0.1994	NA
ENSDARG00000019137	tram1	1.33046	3.7023	1.50367	2.46217	0.0138099	0.255178
ENSDARG00000019160	sh3bp5la	1.00944	1.70231	1.7216	0.988796	0.322763	NA
ENSDARG00000019191	ENSDARG00000019191	7.85713	0.615653	0.740153	0.831791	0.405527	0.872462
ENSDARG00000019205	FAM120C	3.19792	-1.05254	1.25061	-0.841616	0.400003	0.872462
ENSDARG00000019213	CTBP1	0.517396	-0.874869	2.49588	-0.350524	0.725945	NA
ENSDARG00000019223	arglu1a	0.493162	-0.654286	2.72752	-0.239883	0.810421	NA
ENSDARG00000019231	sptan1	2.44112	0.89863	1.22803	0.731766	0.464311	0.897289
ENSDARG00000019236	gsr	1.79793	3.32601	1.30086	2.55677	0.0105648	0.242138
ENSDARG00000019239	cul1a	0.756535	0.67151	2.0388	0.329366	0.741879	NA
ENSDARG00000019253	rhag	5.11663	-2.65875	1.50149	-1.77074	0.0766034	0.575944
ENSDARG00000019280	LARS1	0.291964	1.06895	3.91922	0.272745	0.785049	NA
ENSDARG00000019307	dusp5	4.53712	-0.201449	1.24243	-0.16214	0.871195	0.985124
ENSDARG00000019345	mark3a	1.18762	-2.41062	1.92159	-1.2545	0.209662	NA
ENSDARG00000019360	sec23b	1.07531	1.03946	1.81606	0.572371	0.567071	NA
ENSDARG00000019362	ptbp1a	1.67658	-1.14433	1.63108	-0.701577	0.482943	0.904681
ENSDARG00000019383	cdc42bpb	1.04178	-1.36877	2.10415	-0.65051	0.515363	NA
ENSDARG00000019392	stat5a	0.193735	0.588157	4.39029	0.133968	0.893428	NA
ENSDARG00000019404	atp5f1d	0.609833	-1.5588	2.86415	-0.544246	0.586272	NA
ENSDARG00000019420	ETNK1	0.940759	1.93908	1.78881	1.084	0.278364	NA
ENSDARG00000019459	elf2a	0.662326	1.06906	1.90935	0.559911	0.57554	NA
ENSDARG00000019521	mpx	0.906877	3.5472	2.27763	1.55741	0.119373	NA
ENSDARG00000019530	hdgfl2	0.668932	-0.534547	2.62381	-0.20373	0.838565	NA
ENSDARG00000019549	CDS1	0.351863	-1.00686	3.03588	-0.331653	0.740151	NA
ENSDARG00000019556	clcn7	0.495932	1.42731	2.21705	0.64379	0.519712	NA
ENSDARG00000019581	uso1	1.40864	0.95623	1.42401	0.671504	0.501899	0.911756
ENSDARG00000019613	ip6k2b	2.10772	-0.291517	1.43441	-0.203231	0.838954	0.979584
ENSDARG00000019614	jade3	0.504571	-1.16667	3.05152	-0.382322	0.702222	NA
ENSDARG00000019651	zgc:162239	0.426259	0.534317	2.68603	0.198924	0.842322	NA
ENSDARG00000019702	aldocb	4.10979	0.976517	1.04091	0.93814	0.348173	0.852178
ENSDARG00000019732	mtch2	1.04867	0.935373	1.71964	0.543935	0.586486	NA
ENSDARG00000019743	dctn1a	0.834476	1.98456	1.76847	1.12219	0.261782	NA
ENSDARG00000019765	zgc:158803	0.854992	-0.508203	1.82943	-0.277794	0.78117	NA
ENSDARG00000019774	zhx3b	1.2056	-1.86884	1.98642	-0.94081	0.346802	NA
ENSDARG00000019845	pdlim1	3.49474	-1.72275	1.53483	-1.12244	0.261677	0.811759
ENSDARG00000019861	fgl2a	7.39632	0.263193	0.923268	0.285067	0.775593	0.976258
ENSDARG00000019897	gpat4	0.255013	-0.517482	4.1669	-0.124189	0.901166	NA
ENSDARG00000019924	cmpk	2.08325	2.49514	1.47429	1.69243	0.090564	0.598565
ENSDARG00000019930	tal1	3.26262	-2.40641	1.55611	-1.54642	0.122003	0.677212
ENSDARG00000019941	sgta	1.13745	-0.124323	1.98624	-0.062592	0.950091	NA
ENSDARG00000019951	sec62	1.40397	3.68628	1.81922	2.0263	0.0427339	0.463426
ENSDARG00000019973	stk38a	0.604116	2.00018	2.80929	0.711988	0.476472	NA
ENSDARG00000019976	idi1	0.798422	1.94745	1.83769	1.05973	0.289269	NA
ENSDARG00000020000	sh3bp4a	0.777591	-1.74443	2.35235	-0.741568	0.458349	NA
ENSDARG00000020008	vcp	2.35764	-0.925738	1.6841	-0.549692	0.58253	0.936704
ENSDARG00000020009	bmp2k	5.15955	-1.12113	1.15431	-0.971256	0.331421	0.844913
ENSDARG00000020057	bmpr2b	1.56473	-1.02028	1.76907	-0.576731	0.564121	0.936704
ENSDARG00000020133	jdp2b	0.545528	-0.418134	2.32575	-0.179785	0.857322	NA
ENSDARG00000020149	ACOXL	0.602455	2.25281	2.30013	0.979425	0.32737	NA
ENSDARG00000020201	cdc73	1.19693	0.733485	1.78965	0.409849	0.681917	NA
ENSDARG00000020218	amfra	0.947059	2.97946	1.68466	1.76858	0.0769636	NA
ENSDARG00000020228	usf2	0.413793	0.368877	3.10021	0.118985	0.905287	NA
ENSDARG00000020235	septin9a	1.4574	0.565609	2.13042	0.265492	0.79063	0.976258
ENSDARG00000020252	BTBD10	0.662534	2.88625	1.9544	1.47679	0.139732	NA
ENSDARG00000020258	ewsr1a	0.305034	-0.727793	2.93838	-0.247685	0.804378	NA
ENSDARG00000020261	rab2a	2.51522	1.02804	1.04215	0.986468	0.323904	0.841439
ENSDARG00000020278	si:dkeyp-120h9.1	0.37543	-0.52186	2.49671	-0.20902	0.834433	NA
ENSDARG00000020298	btg2	2.51382	-0.13583	1.75548	-0.0773746	0.938326	0.990281
ENSDARG00000020326	TYK2	1.91868	0.817016	1.34353	0.608111	0.543114	0.935472
ENSDARG00000020334	ptpn11a	1.5452	-0.265591	1.664	-0.15961	0.873189	0.985344
ENSDARG00000020345	clasp2	1.4527	1.74201	1.48911	1.16983	0.242068	0.811759
ENSDARG00000020377	eif4g2a	1.81734	2.16315	1.21057	1.78689	0.0739554	0.575944
ENSDARG00000020395	mical2b	2.41161	-2.43846	1.97309	-1.23586	0.21651	0.786856
ENSDARG00000020442	snx5	0.867959	0.956817	1.90789	0.501507	0.616015	NA
ENSDARG00000020465	ewsr1b	1.26975	-1.00643	1.79754	-0.559894	0.575552	0.936704
ENSDARG00000020467	safb	0.572334	-1.37448	2.27521	-0.604114	0.545768	NA
ENSDARG00000020469	map3k7	1.07939	2.10969	1.68054	1.25537	0.209346	NA
ENSDARG00000020482	nono	1.10146	-1.13669	2.06607	-0.550171	0.582202	NA
ENSDARG00000020497	rab7a	0.542194	-1.05424	2.80396	-0.375985	0.706928	NA
ENSDARG00000020504	h3f3a	1.70913	-1.63886	1.92118	-0.853051	0.393631	0.868555
ENSDARG00000020521	exoc6	6.31059	-2.31827	1.28482	-1.80436	0.0711751	0.575944
ENSDARG00000020573	ddx3xa	4.44426	2.0911	0.966253	2.16414	0.0304539	0.401292
ENSDARG00000020574	atp2a1	15.8065	1.84321	2.94292	0.62632	0.531105	0.927148
ENSDARG00000020606	nfe2	1.68471	-1.00647	1.70592	-0.589987	0.555199	0.936704
ENSDARG00000020621	ap1b1	1.06288	-0.827826	1.97613	-0.418912	0.67528	NA
ENSDARG00000020623	baxa	0.472413	-0.333761	2.66353	-0.125308	0.90028	NA
ENSDARG00000020625	jak1	10.0211	-0.0832437	0.689213	-0.120781	0.903865	0.990281
ENSDARG00000020642	gtdc1	0.913301	-2.12379	2.42222	-0.876797	0.380597	NA
ENSDARG00000020645	slc7a3a	7.74457	-2.58593	1.31037	-1.97343	0.0484469	0.488945
ENSDARG00000020693	sesn1	3.38324	-0.681163	1.4249	-0.478043	0.63262	0.942299
ENSDARG00000020759	elf1	16.1475	0.748475	0.578701	1.29337	0.195883	0.772673
ENSDARG00000020777	CEP85L	1.62551	3.85668	1.94132	1.98663	0.0469636	0.483589
ENSDARG00000020820	srp68	0.678135	1.93096	1.98531	0.972626	0.330739	NA
ENSDARG00000020834	ENSDARG00000020834	0.188054	0.893554	4.39339	0.203386	0.838833	NA
ENSDARG00000020847	atp6v0a1a	0.865069	1.44351	2.01176	0.717535	0.473044	NA
ENSDARG00000020850	eef1a1l1	31.5284	0.700493	0.68182	1.02739	0.304239	0.829794
ENSDARG00000020872	nfat5a	1.32593	0.815736	1.97248	0.413558	0.679198	0.955067
ENSDARG00000020893	slc25a55a	6.9243	0.247401	0.772783	0.320143	0.74886	0.974849
ENSDARG00000020926	creb3l3l	2.5457	-1.0522	1.37277	-0.76648	0.443391	0.889856
ENSDARG00000020929	fam49ba	0.71901	1.9308	2.01788	0.956846	0.338645	NA
ENSDARG00000021021	trim35-28	0.978787	1.00853	1.69753	0.594116	0.552435	NA
ENSDARG00000021033	herpud2	0.449822	1.67492	2.41262	0.694232	0.487537	NA
ENSDARG00000021082	sec31a	0.283562	-0.657409	3.46988	-0.189462	0.849731	NA
ENSDARG00000021110	poc1b	0.342948	-0.51783	2.79274	-0.18542	0.8529	NA
ENSDARG00000021113	ptmaa	9.75422	-0.835003	0.875776	-0.953443	0.340365	0.844913
ENSDARG00000021124	cfl1	18.7559	0.696672	0.607915	1.146	0.251794	0.811759
ENSDARG00000021140	pabpc1b	0.510615	-0.834733	2.63051	-0.317328	0.750995	NA
ENSDARG00000021141	plekhf2	0.796833	-0.0928857	2.14347	-0.0433342	0.965435	NA
ENSDARG00000021163	thrb	0.706812	0.610802	1.95532	0.312379	0.754752	NA
ENSDARG00000021225	prkci	0.706119	-0.170367	2.34186	-0.0727485	0.942006	NA
ENSDARG00000021239	apaf1	0.478444	1.18541	2.74099	0.432473	0.665398	NA
ENSDARG00000021242	mvp	2.41221	0.148125	1.4767	0.100308	0.9201	0.990281
ENSDARG00000021252	cct6a	1.75963	-1.85106	2.01108	-0.920433	0.357347	0.859539
ENSDARG00000021257	eif3d	0.936135	-2.14767	2.00618	-1.07053	0.284382	NA
ENSDARG00000021309	rhoca	1.37827	-0.198864	2.07282	-0.095939	0.923569	0.990281
ENSDARG00000021339	cpa5	1.09429	5.3807	2.4336	2.21101	0.0270354	NA
ENSDARG00000021343	wsb1	1.25749	-1.0907	1.89134	-0.57668	0.564156	0.936704
ENSDARG00000021374	cab39l1	2.00739	1.55451	1.52379	1.02016	0.307655	0.831135
ENSDARG00000021378	PHF21A	0.440505	1.32528	2.41294	0.54924	0.582841	NA
ENSDARG00000021402	ENSDARG00000021402	0.277138	-0.337472	3.35232	-0.100668	0.919814	NA
ENSDARG00000021405	CHD3	1.24039	-0.99341	2.347	-0.423267	0.6721	0.954592
ENSDARG00000021439	ncoa4	0.668362	-0.991335	2.11863	-0.467914	0.639846	NA
ENSDARG00000021443	zfp36l1b	1.59152	-0.130328	1.76533	-0.0738265	0.941148	0.990281
ENSDARG00000021455	STRBP	3.05438	0.354901	1.12771	0.31471	0.752982	0.975376
ENSDARG00000021466	IREB2	1.23192	-0.37966	2.36791	-0.160335	0.872617	NA
ENSDARG00000021483	cdc14b	0.694485	-1.52085	2.97141	-0.511828	0.608772	NA
ENSDARG00000021488	cyth1b	7.36114	0.129192	0.864978	0.149359	0.881271	0.988387
ENSDARG00000021509	tab2	0.938617	-0.14578	2.44173	-0.0597035	0.952392	NA
ENSDARG00000021521	rgs14a	0.899503	3.30502	2.17555	1.51916	0.128721	NA
ENSDARG00000021550	rad23b	1.2192	-0.580403	1.74991	-0.331676	0.740134	NA
ENSDARG00000021555	prkn	0.62835	-1.27421	3.477	-0.36647	0.714014	NA
ENSDARG00000021590	magi2a	0.405074	-1.12706	3.05369	-0.369083	0.712066	NA
ENSDARG00000021647	gnai1	1.55441	1.84506	1.48791	1.24004	0.214962	0.785376
ENSDARG00000021669	sec61a1a	1.33249	1.15015	1.95957	0.58694	0.557244	0.936704
ENSDARG00000021739	klhl24a	0.523698	-1.30167	2.34703	-0.554603	0.579166	NA
ENSDARG00000021805	tle5	0.350155	0.950157	2.89046	0.328722	0.742366	NA
ENSDARG00000021811	calm1a	0.643751	-1.60067	2.13908	-0.748299	0.45428	NA
ENSDARG00000021812	cherp	0.388861	-0.950992	2.86155	-0.332335	0.739637	NA
ENSDARG00000021833	ahr2	6.84658	-0.176178	0.886604	-0.198711	0.842489	0.982097
ENSDARG00000021855	arnt	0.951459	1.06293	1.75862	0.604414	0.545569	NA
ENSDARG00000021905	derl1	0.286915	-0.669749	3.33548	-0.200795	0.840859	NA
ENSDARG00000021945	ddx23	1.26635	1.50874	1.583	0.953093	0.340543	0.844913
ENSDARG00000021979	ENSDARG00000021979	0.255041	-0.536922	2.961	-0.181331	0.856108	NA
ENSDARG00000021982	ENSDARG00000021982	1.38795	0.306653	1.45554	0.21068	0.833137	0.977602
ENSDARG00000021987	ENSDARG00000021987	4.17073	-0.560306	1.55849	-0.359519	0.719207	0.966496
ENSDARG00000022000	traf3	1.03598	-2.2779	2.02887	-1.12274	0.261546	NA
ENSDARG00000022129	rbm4.3	3.20412	-1.1684	1.62679	-0.71822	0.472622	0.900262
ENSDARG00000022187	usp6nl	0.34072	0.980148	3.24162	0.302364	0.762375	NA
ENSDARG00000022218	uck1	0.382266	-0.821422	3.07282	-0.267319	0.789224	NA
ENSDARG00000022232	ppan	0.610583	0.239481	2.55784	0.0936265	0.925406	NA
ENSDARG00000022254	prkcbb	0.738551	0.481864	2.27377	0.211923	0.832167	NA
ENSDARG00000022280	brd2a	4.88164	1.56131	0.82264	1.89792	0.057706	0.532251
ENSDARG00000022303	higd1a	1.50838	0.260309	1.61719	0.160963	0.872122	0.985124
ENSDARG00000022410	rrp12	0.961083	-0.362038	2.20096	-0.164491	0.869344	NA
ENSDARG00000022418	faf1	0.780048	-1.52578	2.22282	-0.686415	0.492451	NA
ENSDARG00000022456	eno1a	2.59956	0.628524	1.42586	0.440804	0.659355	0.949883
ENSDARG00000022518	PEX5L	3.72257	-2.44494	2.01332	-1.21438	0.224603	0.801834
ENSDARG00000022689	itgb1b.2	0.373241	-0.982472	2.6827	-0.366224	0.714198	NA
ENSDARG00000022712	stat3	6.49163	-0.130375	0.981425	-0.132843	0.894318	0.990281
ENSDARG00000022807	pitpnc1b	0.425008	-0.761342	2.65384	-0.286883	0.774202	NA
ENSDARG00000022841	PTK2B	0.599777	0.829481	2.3667	0.350481	0.725978	NA
ENSDARG00000022978	tmpob	0.295468	1.29318	2.86546	0.451298	0.651774	NA
ENSDARG00000022983	ccdc28a	0.360001	0.688331	3.09441	0.222443	0.823969	NA
ENSDARG00000023028	cdv3	1.54911	0.853498	1.45143	0.588042	0.556504	0.936704
ENSDARG00000023104	scaper	0.479128	0.643882	2.33705	0.275511	0.782924	NA
ENSDARG00000023117	gopc	0.467069	0.592314	2.17079	0.272856	0.784964	NA
ENSDARG00000023188	lcp1	0.511014	2.70247	2.81474	0.960114	0.336998	NA
ENSDARG00000023190	kpna4	0.672053	-1.0316	2.22583	-0.463466	0.64303	NA
ENSDARG00000023217	ENSDARG00000023217	7.41283	0.498022	0.792993	0.628029	0.529985	0.926943
ENSDARG00000023303	zgc:66427	0.363782	-0.631441	2.83832	-0.22247	0.823948	NA
ENSDARG00000023323	ywhaqb	2.76461	-0.961606	1.48624	-0.647006	0.517628	0.917844
ENSDARG00000023330	anp32b	0.598305	-1.35211	2.24714	-0.601701	0.547373	NA
ENSDARG00000023448	galnt14	1.34338	2.05535	1.93981	1.05956	0.289344	0.821404
ENSDARG00000023532	pinx1	1.69875	0.67597	1.98334	0.340823	0.733237	0.966496
ENSDARG00000023536	nnt	0.513322	0.256221	2.54121	0.100827	0.919688	NA
ENSDARG00000023537	ahr1b	1.6028	-0.633172	1.80062	-0.351641	0.725107	0.966496
ENSDARG00000023578	lpp	21.2882	-1.00857	0.872654	-1.15575	0.247783	0.811759
ENSDARG00000023591	nrbf2b	0.95584	0.0175901	2.07143	0.00849174	0.993225	NA
ENSDARG00000023627	ggps1	3.82838	-1.67242	1.53691	-1.08817	0.276519	0.813527
ENSDARG00000023724	cdc42se1	1.38329	1.30292	1.52084	0.856713	0.391604	0.866774
ENSDARG00000023814	dyrk1ab	1.27211	0.736081	1.73885	0.423316	0.672065	0.954592
ENSDARG00000023815	uvrag	0.82487	-1.69519	2.07226	-0.818042	0.413333	NA
ENSDARG00000023861	dnase1l1l	0.374246	0.676029	3.7099	0.182223	0.855408	NA
ENSDARG00000023868	si:dkey-172h23.2	3.46717	5.40227	1.06952	5.05111	4.39e-07	0.000212
ENSDARG00000023878	stk24b	1.2083	1.14869	1.54639	0.742821	0.45759	NA
ENSDARG00000023933	SKIL	1.31874	1.78476	1.66453	1.07223	0.283616	0.817482
ENSDARG00000023963	tpm4a	4.00287	0.422106	1.16147	0.363422	0.716289	0.966496
ENSDARG00000023988	dctn4	0.372086	-0.238898	2.76653	-0.086353	0.931186	NA
ENSDARG00000023999	HEATR5A	0.355094	1.01497	3.28344	0.309118	0.757232	NA
ENSDARG00000024116	vamp8	0.693371	0.289674	2.47125	0.117218	0.906688	NA
ENSDARG00000024204	mcm3	0.232425	0.458615	4.22117	0.108646	0.913483	NA
ENSDARG00000024209	wasf2	0.574667	1.87492	2.39331	0.7834	0.433392	NA
ENSDARG00000024219	cdk5rap2	0.954542	1.42593	1.91553	0.744402	0.456633	NA
ENSDARG00000024306	zbed4	1.03209	-2.249	1.8598	-1.20927	0.226559	NA
ENSDARG00000024314	herpud1	1.83229	1.32353	1.22118	1.08381	0.278448	0.817106
ENSDARG00000024324	arhgap1	0.519874	0.390273	2.33642	0.167039	0.86734	NA
ENSDARG00000024540	tspan36	1.25053	-0.839001	2.19244	-0.382679	0.701958	0.960323
ENSDARG00000024561	nolc1	0.527096	0.481036	2.41	0.1996	0.841793	NA
ENSDARG00000024746	hsp90aa1.2	9.94377	0.626634	1.79521	0.349058	0.727046	0.966496
ENSDARG00000024815	ogfr2	0.441286	0.771805	2.58284	0.298821	0.765077	NA
ENSDARG00000024844	max	0.691327	-1.37944	2.16119	-0.638279	0.523292	NA
ENSDARG00000024964	patj	0.590886	0.600373	2.94232	0.204048	0.838316	NA
ENSDARG00000024966	MARK4	2.39981	1.52992	1.35063	1.13275	0.25732	0.811759
ENSDARG00000025011	synj1	0.46078	1.65867	2.59717	0.638646	0.523053	NA
ENSDARG00000025032	nr3c1	1.11041	-0.331065	2.2521	-0.147003	0.88313	NA
ENSDARG00000025033	stx5a	1.18889	2.54713	1.88562	1.35082	0.176754	NA
ENSDARG00000025071	brd8b	0.729933	2.07941	1.88509	1.10308	0.269991	NA
ENSDARG00000025091	ezrb	1.31684	2.45328	1.36634	1.79551	0.0725731	0.575944
ENSDARG00000025094	edem1	0.207607	-0.287646	3.6908	-0.0779361	0.937879	NA
ENSDARG00000025147	cd63	6.78475	-0.960675	1.06474	-0.902261	0.366918	0.859539
ENSDARG00000025220	sppl3	1.45435	1.53565	1.39394	1.10166	0.27061	0.811759
ENSDARG00000025269	pdcd6ip	5.09838	0.389498	0.879038	0.443096	0.657696	0.949883
ENSDARG00000025332	rbm28	0.467686	2.98139	2.81918	1.05754	0.290267	NA
ENSDARG00000025350	prdx2	2.57066	-0.398329	1.48919	-0.26748	0.789099	0.976258
ENSDARG00000025375	idh1	0.278314	0.0648183	4.04099	0.0160402	0.987202	NA
ENSDARG00000025421	tdrd3	0.637262	-1.43214	2.56254	-0.558875	0.576247	NA
ENSDARG00000025428	socs3a	0.742782	1.68237	2.24315	0.750004	0.453252	NA
ENSDARG00000025522	sgk1	0.937303	1.24362	1.72436	0.721208	0.470782	NA
ENSDARG00000025535	clint1a	0.5676	-1.27017	2.26638	-0.560442	0.575178	NA
ENSDARG00000025566	slc25a3b	1.24855	-2.01412	1.83228	-1.09925	0.27166	0.811759
ENSDARG00000025593	plekhj1	0.671606	0.229184	2.56607	0.0893132	0.928833	NA
ENSDARG00000025789	ENSDARG00000025789	3.13998	0.930784	0.992683	0.937644	0.348427	0.852178
ENSDARG00000025797	abhd2a	2.52986	1.71144	1.18929	1.43903	0.150141	0.742167
ENSDARG00000025977	blmh	0.384977	0.780308	2.43252	0.320782	0.748376	NA
ENSDARG00000026028	ANKRD44	0.696337	0.143348	2.78308	0.0515067	0.958922	NA
ENSDARG00000026180	prpf8	1.85138	1.64838	1.29244	1.2754	0.202166	0.772673
ENSDARG00000026225	nsd2	0.295257	-0.396751	3.00146	-0.132186	0.894837	NA
ENSDARG00000026348	csad	0.290992	-0.746153	3.88058	-0.192278	0.847524	NA
ENSDARG00000026350	wasb	0.583068	2.12532	2.38355	0.891665	0.372572	NA
ENSDARG00000026453	zgc:66474	1.35046	1.74544	1.70791	1.02197	0.306793	0.831135
ENSDARG00000026489	khsrp	0.762943	1.77836	1.7534	1.01423	0.310472	NA
ENSDARG00000026519	ralgps2	1.88397	-1.27104	1.7634	-0.720793	0.471037	0.898506
ENSDARG00000026595	pafah1b1b	1.30287	1.37078	2.27799	0.601749	0.547341	0.936704
ENSDARG00000026611	socs3b	0.516627	2.3099	2.43236	0.949656	0.342287	NA
ENSDARG00000026629	gmds	5.73102	3.2565	1.12604	2.89201	0.0038279	0.149107
ENSDARG00000026630	mark3b	1.19247	0.881919	1.57	0.561732	0.574298	NA
ENSDARG00000026634	ehmt1b	2.68757	1.8264	1.07452	1.69974	0.0891805	0.598565
ENSDARG00000026654	gosr1	1.03447	2.55819	1.74881	1.46282	0.143517	NA
ENSDARG00000026680	slc25a14	1.39746	0.904224	1.82005	0.496813	0.619321	0.942074
ENSDARG00000026712	rab5c	4.5418	0.103797	1.10677	0.0937845	0.92528	0.990281
ENSDARG00000026723	syncripl	1.11121	-2.24666	2.00149	-1.12249	0.261654	NA
ENSDARG00000026766	bcl2l10	1.72961	-1.96694	2.20092	-0.893689	0.371488	0.859748
ENSDARG00000026801	stau2	0.91364	-1.83725	2.17562	-0.844474	0.398405	NA
ENSDARG00000026829	cotl1	4.88033	2.48245	0.900493	2.75677	0.00583762	0.168908
ENSDARG00000026842	acin1b	3.20032	0.107536	1.13779	0.0945131	0.924702	0.990281
ENSDARG00000026845	rhoaa	2.401	-0.138065	1.39801	-0.0987582	0.92133	0.990281
ENSDARG00000026865	fam107b	1.32419	3.17353	1.39289	2.27837	0.0227043	0.339608
ENSDARG00000026908	tmed2	1.39466	0.678024	1.61422	0.420032	0.674462	0.954592
ENSDARG00000026967	ap2s1	0.755229	0.0534989	1.91629	0.0279179	0.977728	NA
ENSDARG00000026985	lims1	1.90735	0.500243	1.47146	0.339964	0.733884	0.966496
ENSDARG00000026986	rexo1	0.813593	-0.239219	2.09484	-0.114194	0.909084	NA
ENSDARG00000026988	TBC1D22B	1.26584	-1.24936	2.20966	-0.565406	0.571798	0.936704
ENSDARG00000027016	GBF1	2.54807	0.596075	1.28313	0.464549	0.642254	0.947957
ENSDARG00000027063	arpc1b	3.80269	1.70383	0.911007	1.87027	0.0614457	0.545715
ENSDARG00000027099	psmc4	0.555612	-0.468217	2.56684	-0.18241	0.855261	NA
ENSDARG00000027109	zfr	2.44476	-0.497951	1.61562	-0.30821	0.757923	0.976258
ENSDARG00000027141	ube2l3b	1.4071	-0.0521173	1.59025	-0.032773	0.973856	0.994245
ENSDARG00000027182	rnf25	0.795667	-0.251015	2.22881	-0.112623	0.910329	NA
ENSDARG00000027187	kat8	0.625698	-0.0586931	2.3172	-0.0253293	0.979792	NA
ENSDARG00000027222	adgrg1	3.63289	-0.531408	1.40413	-0.378461	0.705088	0.962712
ENSDARG00000027249	btg1	18.728	0.21837	0.513335	0.425394	0.670549	0.954592
ENSDARG00000027279	numb	1.00377	1.55286	1.80298	0.861275	0.389086	NA
ENSDARG00000027322	lin7c	0.798448	0.875575	2.01683	0.434135	0.664191	NA
ENSDARG00000027353	ZMYM2	0.949137	0.609669	2.05488	0.296694	0.7667	NA
ENSDARG00000027381	ENSDARG00000027381	0.862832	-0.481066	2.223	-0.216404	0.828673	NA
ENSDARG00000027397	vangl2	1.64083	-0.16577	1.51024	-0.109764	0.912597	0.990281
ENSDARG00000027423	igf1ra	0.899037	-1.83245	2.4611	-0.744564	0.456535	NA
ENSDARG00000027500	oxsr1b	0.368713	-0.177683	3.25661	-0.0545607	0.956488	NA
ENSDARG00000027590	septin2	1.44005	0.411458	1.91124	0.215283	0.829547	0.976625
ENSDARG00000027600	pdlim5b	0.383375	3.46066	3.46105	0.999888	0.317365	NA
ENSDARG00000027689	pold1	0.660936	0.746814	2.34471	0.318511	0.750098	NA
ENSDARG00000027734	srsf5b	1.14102	-0.0337211	1.78166	-0.0189267	0.9849	NA
ENSDARG00000027738	si:ch211-13c6.2	0.695638	1.28617	2.14102	0.600726	0.548022	NA
ENSDARG00000027744	gadd45ba	0.578075	-1.55009	2.21058	-0.701215	0.483169	NA
ENSDARG00000027777	TNFAIP3	2.46475	0.082146	1.15708	0.0709941	0.943402	0.990281
ENSDARG00000027825	naa50	0.526081	3.00114	2.40314	1.24884	0.211723	NA
ENSDARG00000027938	rad18	0.70824	0.247071	2.5306	0.0976333	0.922223	NA
ENSDARG00000028000	PFKP	2.09285	-1.84536	1.76042	-1.04825	0.294525	0.827116
ENSDARG00000028058	traf6	0.454632	-1.18265	2.98431	-0.396288	0.691893	NA
ENSDARG00000028067	bnip3lb	0.276309	-0.631245	3.0038	-0.210149	0.833552	NA
ENSDARG00000028086	zbtb2b	1.01044	-1.78339	2.00645	-0.888828	0.374096	NA
ENSDARG00000028106	glrx	0.41586	-0.633415	2.43182	-0.26047	0.794502	NA
ENSDARG00000028118	DSCAM	1.55996	3.77885	1.47223	2.56675	0.0102657	0.242138
ENSDARG00000028198	ube2v2	2.59691	-0.416528	1.63567	-0.254652	0.798992	0.976258
ENSDARG00000028275	sult1st1	0.280897	-0.461946	3.35029	-0.137883	0.890333	NA
ENSDARG00000028322	PEX14	0.673928	-1.56495	2.05858	-0.760209	0.44713	NA
ENSDARG00000028335	hmga1a	5.4177	-0.634978	1.1359	-0.559011	0.576154	0.936704
ENSDARG00000028389	ENSDARG00000028389	1.80812	3.55509	1.36557	2.60337	0.00923124	0.226165
ENSDARG00000028517	hbp1	0.402104	0.499198	2.59659	0.192251	0.847545	NA
ENSDARG00000028533	ENSDARG00000028533	21.1505	0.453482	0.609342	0.744217	0.456745	0.893988
ENSDARG00000028539	morc2	0.791871	-1.1336	2.03378	-0.557389	0.577262	NA
ENSDARG00000028542	si:ch211-114c12.2	0.547062	2.44394	2.70014	0.905115	0.365405	NA
ENSDARG00000028699	crkl	0.226643	-0.160663	3.54227	-0.045356	0.963824	NA
ENSDARG00000028721	mapk14b	4.58782	0.257505	0.876296	0.293856	0.768868	0.976258
ENSDARG00000028748	tm9sf3	1.21894	0.719327	1.60254	0.448868	0.653527	NA
ENSDARG00000028784	ENSDARG00000028784	0.872944	-0.120706	2.00732	-0.060133	0.95205	NA
ENSDARG00000028793	nlk2	3.75469	-3.59616	1.63637	-2.19765	0.027974	0.382222
ENSDARG00000028848	lsm12a	0.550541	0.142878	2.12606	0.0672033	0.94642	NA
ENSDARG00000028957	maff	1.54663	-0.74485	1.66985	-0.446058	0.655555	0.949883
ENSDARG00000029058	rbbp4	0.555298	-1.16736	2.38521	-0.489415	0.624548	NA
ENSDARG00000029063	clpxa	0.65837	3.13029	1.95284	1.60294	0.108948	NA
ENSDARG00000029072	klf6a	2.2918	-1.39028	1.66144	-0.836794	0.402708	0.872462
ENSDARG00000029150	hsp90ab1	21.1041	0.0547194	0.773318	0.0707593	0.943589	0.990281
ENSDARG00000029157	med23	0.462172	0.588243	2.34329	0.251033	0.801789	NA
ENSDARG00000029170	ENSDARG00000029170	3.90185	2.78948	1.15983	2.40508	0.0161688	0.276817
ENSDARG00000029215	ube2z	0.540612	2.24116	2.20715	1.01541	0.309911	NA
ENSDARG00000029234	STXBP5	1.26179	2.4384	1.36911	1.78102	0.07491	0.575944
ENSDARG00000029248	fubp1	3.13428	0.0197185	1.32747	0.0148542	0.988148	0.995543
ENSDARG00000029252	ssb	0.840206	0.499282	2.26879	0.220066	0.82582	NA
ENSDARG00000029291	ipmkb	0.856787	-1.00761	2.09804	-0.48026	0.631042	NA
ENSDARG00000029353	serpine2	0.777493	1.82955	1.83638	0.99628	0.319114	NA
ENSDARG00000029431	ENSDARG00000029431	8.10194	-1.39049	0.958994	-1.44994	0.147075	0.738128
ENSDARG00000029439	atp2a2a	0.936795	2.66354	1.65887	1.60563	0.108355	NA
ENSDARG00000029443	zgc:92242	0.418575	1.79211	2.68801	0.666707	0.504959	NA
ENSDARG00000029474	CAMK1	0.291732	0.0455741	3.90185	0.0116801	0.990681	NA
ENSDARG00000029480	SPECC1	4.17306	-0.143741	1.18049	-0.121764	0.903086	0.990281
ENSDARG00000029510	timm17a	0.517121	0.443774	2.15748	0.205691	0.837032	NA
ENSDARG00000029524	impdh1b	0.290295	-0.689012	2.84134	-0.242495	0.808396	NA
ENSDARG00000029556	kansl3	0.452321	1.89075	2.52594	0.748533	0.454139	NA
ENSDARG00000029587	msraa	1.1935	0.771644	1.62543	0.474732	0.634978	NA
ENSDARG00000029621	sgms1b	0.99563	0.131525	2.11189	0.0622784	0.950341	NA
ENSDARG00000029639	tomm70a	0.741065	1.50049	1.92367	0.780011	0.435384	NA
ENSDARG00000029663	rab1ab	2.32431	1.5089	1.14456	1.31833	0.187395	0.772673
ENSDARG00000029671	xpr1b	1.833	0.253096	1.45725	0.17368	0.862117	0.985124
ENSDARG00000029688	hsp70.1	7.79445	1.2329	4.06592	0.303227	0.761717	0.976258
ENSDARG00000029722	hmgb2a	1.64942	-2.89304	1.8517	-1.56237	0.118202	0.669182
ENSDARG00000029761	pals2b	0.242862	-0.457738	4.22324	-0.108386	0.91369	NA
ENSDARG00000029764	mef2ca	1.78111	1.18182	1.67495	0.705586	0.480446	0.904681
ENSDARG00000029768	WAPL	1.89928	1.11307	1.27314	0.874269	0.381972	0.865396
ENSDARG00000029818	srsf5a	3.5244	0.492756	1.11932	0.440227	0.659773	0.949883
ENSDARG00000029865	rassf2a	0.686579	-0.0578	2.46329	-0.0234645	0.98128	NA
ENSDARG00000029911	casc3	0.949313	1.25519	1.86316	0.673691	0.500508	NA
ENSDARG00000030006	slc6a7	0.572441	2.47388	2.41961	1.02243	0.306579	NA
ENSDARG00000030012	ENSDARG00000030012	5.63862	1.64151	0.782722	2.09719	0.0359772	0.412287
ENSDARG00000030020	agfg1a	0.844704	2.2525	2.37242	0.949454	0.34239	NA
ENSDARG00000030053	eef1db	1.08842	0.861164	1.80903	0.476036	0.634049	NA
ENSDARG00000030087	nfkbib	0.626997	-1.57265	2.35858	-0.666779	0.504913	NA
ENSDARG00000030116	susd6	6.63073	-0.919375	0.838816	-1.09604	0.273062	0.811759
ENSDARG00000030155	ssbp3b	0.354982	-0.298935	3.24375	-0.0921572	0.926573	NA
ENSDARG00000030161	ppp1r14bb	4.39088	-0.766308	1.12158	-0.683237	0.494457	0.908956
ENSDARG00000030236	tmem30aa	0.892533	1.32425	1.74703	0.758002	0.44845	NA
ENSDARG00000030340	guk1a	0.880439	2.2238	1.95754	1.13601	0.255951	NA
ENSDARG00000030364	angpt1	8.39392	-0.601166	1.03958	-0.578277	0.563077	0.936704
ENSDARG00000030368	naa15b	0.966881	-0.661539	2.01489	-0.328326	0.742665	NA
ENSDARG00000030440	rsrp1	2.89316	-0.378931	1.64709	-0.230061	0.818045	0.976625
ENSDARG00000030479	hmgb1b	0.432761	0.104673	2.68475	0.0389879	0.9689	NA
ENSDARG00000030490	sptb	2.0471	1.38774	1.6294	0.851688	0.394387	0.868875
ENSDARG00000030532	ARHGEF12	2.05181	1.84155	1.31031	1.40543	0.159892	0.747101
ENSDARG00000030560	helz	1.28403	1.0281	1.35049	0.761278	0.446491	0.889856
ENSDARG00000030598	NAMPT	0.91597	0.508753	2.07871	0.244744	0.806654	NA
ENSDARG00000030633	PLEKHM3	0.868838	-1.61801	2.078	-0.778636	0.436194	NA
ENSDARG00000030641	letmd1	0.328445	0.854279	3.12282	0.27356	0.784423	NA
ENSDARG00000030665	ENSDARG00000030665	0.810935	1.3677	1.84835	0.739957	0.459326	NA
ENSDARG00000030687	PHKA2	1.61712	-0.373669	1.73113	-0.215852	0.829103	0.976625
ENSDARG00000030756	dnmt1	0.570489	1.62208	2.24641	0.722079	0.470246	NA
ENSDARG00000030775	sybl1	0.37341	1.9243	2.72379	0.70648	0.47989	NA
ENSDARG00000030782	ENSDARG00000030782	3.08361	-1.09621	1.58931	-0.689742	0.490357	0.907052
ENSDARG00000030789	ddx18	0.481786	-1.03357	3.07592	-0.33602	0.736855	NA
ENSDARG00000030803	C10H21orf91	0.854746	3.13765	2.14589	1.46217	0.143695	NA
ENSDARG00000030824	ESYT2	0.876541	3.03568	2.23811	1.35636	0.174985	NA
ENSDARG00000030830	cmtr1	0.9326	0.21708	2.24681	0.0966167	0.923031	NA
ENSDARG00000030871	siah1	1.89582	0.31413	1.4007	0.224266	0.82255	0.976625
ENSDARG00000030887	phf23a	0.606575	2.01401	2.27048	0.887041	0.375057	NA
ENSDARG00000030913	cluha	0.891006	0.634225	2.17178	0.29203	0.770264	NA
ENSDARG00000030933	KSR1	1.25291	1.00054	1.6743	0.597589	0.550114	0.936704
ENSDARG00000030938	fermt3b	5.44562	-1.24076	1.16112	-1.06858	0.285257	0.818916
ENSDARG00000030981	tmem127	0.499707	0.575239	2.32487	0.247429	0.804576	NA
ENSDARG00000031020	pip4k2ca	0.793093	0.558128	2.03736	0.273947	0.784125	NA
ENSDARG00000031049	igsf21a	0.318871	-0.476572	3.3644	-0.141651	0.887355	NA
ENSDARG00000031095	veph1	1.61467	-2.36914	2.10195	-1.12711	0.259695	0.811759
ENSDARG00000031100	ivns1abpa	1.76565	-1.13816	1.67734	-0.678554	0.497421	0.910187
ENSDARG00000031108	LRBA	4.29248	1.03973	1.13256	0.918036	0.3586	0.859539
ENSDARG00000031200	ppp2r5cb	0.573136	1.46452	2.24518	0.652295	0.514211	NA
ENSDARG00000031214	arcn1b	0.873592	2.31222	2.1864	1.05755	0.290262	NA
ENSDARG00000031228	podxl	0.682607	-1.69987	2.8813	-0.589966	0.555213	NA
ENSDARG00000031246	hbegfb	3.76446	-2.46596	1.87497	-1.3152	0.188443	0.772673
ENSDARG00000031293	dnajc9	1.48604	0.434217	2.58886	0.167725	0.866799	0.985124
ENSDARG00000031302	smap1	3.19143	0.79779	1.19369	0.668337	0.503918	0.911756
ENSDARG00000031388	dctn2	0.606477	0.122876	2.60841	0.0471077	0.962427	NA
ENSDARG00000031434	rcor1	0.584562	-1.05793	2.73348	-0.387027	0.698736	NA
ENSDARG00000031435	TXN	1.43463	0.517481	1.46508	0.353211	0.723931	0.966496
ENSDARG00000031494	prrc2a	1.20873	-0.399621	1.69953	-0.235137	0.814103	NA
ENSDARG00000031495	seta	1.04535	-0.54215	1.78016	-0.304551	0.760708	NA
ENSDARG00000031496	ap1ar	1.44106	2.48125	1.55398	1.59671	0.11033	0.639916
ENSDARG00000031511	psmb2	0.356737	-0.791279	2.76565	-0.286109	0.774794	NA
ENSDARG00000031560	srpk1b	0.349367	0.735258	3.11596	0.235965	0.81346	NA
ENSDARG00000031637	pan3	0.479755	0.41436	2.64884	0.15643	0.875694	NA
ENSDARG00000031647	stat2	1.07326	-0.541461	2.05767	-0.263142	0.792441	NA
ENSDARG00000031683	fosab	7.4329	-1.65828	1.64611	-1.0074	0.313743	0.834937
ENSDARG00000031756	mef2aa	10.3746	-2.12958	1.07765	-1.97614	0.0481387	0.488945
ENSDARG00000031768	roraa	0.309366	-0.539748	3.27431	-0.164844	0.869067	NA
ENSDARG00000031776	fthl27	3.52821	1.47639	1.28583	1.1482	0.250886	0.811759
ENSDARG00000031795	abcf1	2.4984	-0.684694	1.65408	-0.413942	0.678917	0.955067
ENSDARG00000031817	trim2a	6.45863	-1.08297	1.12493	-0.962699	0.335699	0.844913
ENSDARG00000031819	eif4ebp2	1.15607	-1.24559	2.01387	-0.618506	0.536242	NA
ENSDARG00000031836	vps37c	1.32955	-1.35985	1.99933	-0.680155	0.496406	0.910187
ENSDARG00000031845	MBOAT2	1.26621	0.512911	2.01691	0.254306	0.799259	0.976258
ENSDARG00000031907	ptbp1b	0.444483	1.33308	2.39808	0.555893	0.578284	NA
ENSDARG00000031954	rbck1	0.331614	-0.748618	2.97954	-0.251253	0.801618	NA
ENSDARG00000032013	pafah1b1a	1.42621	-0.428728	1.826	-0.234791	0.814371	0.976625
ENSDARG00000032072	CDK16	0.936589	1.1102	1.72399	0.643968	0.519596	NA
ENSDARG00000032103	mapk6	1.61356	2.18605	1.62097	1.34861	0.177463	0.757499
ENSDARG00000032114	slain2	1.00216	1.35597	1.74394	0.777529	0.436847	NA
ENSDARG00000032129	gtf2f1	0.708815	-0.0116838	2.67111	-0.00437412	0.99651	NA
ENSDARG00000032155	ppm1aa	1.15806	-0.47061	1.71677	-0.274125	0.783988	NA
ENSDARG00000032157	GRK6	5.09859	1.03822	1.02992	1.00806	0.313426	0.834937
ENSDARG00000032161	srgap2	0.320541	-0.583906	3.89494	-0.149914	0.880832	NA
ENSDARG00000032175	puf60a	0.313546	-0.850421	3.74572	-0.227038	0.820394	NA
ENSDARG00000032188	lrrc8aa	0.761877	0.990953	1.8606	0.532599	0.594311	NA
ENSDARG00000032218	ACSS3	0.681224	2.99204	2.21669	1.34978	0.177086	NA
ENSDARG00000032261	rngtt	0.885379	1.85523	2.03144	0.913259	0.361106	NA
ENSDARG00000032272	sat1b	1.34728	0.984378	1.52697	0.644659	0.519148	0.917844
ENSDARG00000032318	mfsd6a	0.574861	-1.16895	2.21612	-0.527478	0.597861	NA
ENSDARG00000032327	usp36	1.89506	1.49478	1.19374	1.25218	0.210506	0.778626
ENSDARG00000032373	rnf145b	0.220173	-0.252513	3.61564	-0.0698393	0.944322	NA
ENSDARG00000032458	MARK2	2.48114	1.0231	1.23759	0.826692	0.408412	0.874526
ENSDARG00000032469	ampd3b	1.28819	-1.03053	2.01519	-0.51138	0.609085	0.939423
ENSDARG00000032575	ywhaz	2.76485	2.1676	1.11033	1.95222	0.0509125	0.502407
ENSDARG00000032601	macrod2	2.46915	-0.0577416	1.40796	-0.0410109	0.967287	0.993547
ENSDARG00000032606	septin8a	0.246781	-0.16171	3.45449	-0.0468114	0.962664	NA
ENSDARG00000032614	msi2b	7.03681	-2.78347	1.31299	-2.11995	0.0340099	0.409787
ENSDARG00000032617	fgfrl1a	1.28817	-1.22529	1.92469	-0.636618	0.524374	0.920346
ENSDARG00000032619	tob1a	0.338783	-0.341513	2.80153	-0.121902	0.902976	NA
ENSDARG00000032627	scyl2	0.860376	2.06244	1.77751	1.1603	0.245927	NA
ENSDARG00000032631	ltb4r	1.13535	5.3686	2.27292	2.36199	0.0181772	NA
ENSDARG00000032651	ppp1r10	3.86674	-0.667637	1.67727	-0.398049	0.690594	0.959349
ENSDARG00000032761	PDE4D	0.450874	-0.491823	3.17639	-0.154837	0.87695	NA
ENSDARG00000032802	ktn1	1.42325	-1.13533	1.93315	-0.587292	0.557007	0.936704
ENSDARG00000032849	ndrg1a	1.11292	1.37568	1.82777	0.752654	0.451658	NA
ENSDARG00000032868	PDE4B	5.91095	0.620103	1.119	0.55416	0.57947	0.936704
ENSDARG00000032876	trit1	0.531515	-1.29591	2.33241	-0.555609	0.578478	NA
ENSDARG00000032932	cnksr1	0.627325	4.15515	2.52785	1.64375	0.100228	NA
ENSDARG00000032951	NRBP2	0.338101	2.17673	3.6851	0.590683	0.554733	NA
ENSDARG00000032970	cox4i1	0.725248	-1.72272	2.23317	-0.771424	0.440456	NA
ENSDARG00000032990	ENSDARG00000032990	1.74909	-1.28564	1.67653	-0.766847	0.443173	0.889856
ENSDARG00000033009	h3f3c	2.05609	0.0713904	1.41079	0.0506033	0.959642	0.993547
ENSDARG00000033012	pcnt	0.606595	-1.17912	2.61287	-0.451273	0.651793	NA
ENSDARG00000033042	ptprja	0.762806	-1.08744	2.2319	-0.487226	0.626098	NA
ENSDARG00000033144	psme2	1.59358	1.43852	1.20364	1.19514	0.232034	0.806841
ENSDARG00000033184	prkar2aa	8.93703	-0.434168	0.815493	-0.5324	0.594449	0.937187
ENSDARG00000033227	lect2.1	0.911505	0.933973	3.22994	0.289161	0.772458	NA
ENSDARG00000033367	rrm2b	0.546003	0.116427	2.55817	0.0455117	0.963699	NA
ENSDARG00000033418	gpatch1	0.58547	0.523248	2.6596	0.196739	0.844032	NA
ENSDARG00000033443	mdm2	0.493363	-1.23824	2.44399	-0.506648	0.612402	NA
ENSDARG00000033466	tagln2	4.28573	-0.234135	1.12539	-0.208047	0.835192	0.977602
ENSDARG00000033501	ENSDARG00000033501	0.254422	-0.105063	3.48614	-0.0301373	0.975958	NA
ENSDARG00000033539	paics	0.725573	1.1698	2.2446	0.521162	0.602254	NA
ENSDARG00000033551	fbxw4	0.947279	0.273416	2.00739	0.136204	0.89166	NA
ENSDARG00000033597	api5	0.833895	0.537741	1.91193	0.281255	0.778515	NA
ENSDARG00000033647	smarcb1a	0.738136	0.254436	2.11452	0.120328	0.904223	NA
ENSDARG00000033706	adora2aa	1.43626	-2.32487	2.2724	-1.02309	0.306267	0.831135
ENSDARG00000033735	ncf1	1.82906	5.0876	1.47428	3.45089	0.000559	0.0378076
ENSDARG00000033738	zgc:153867	3.70076	0.950103	1.03505	0.917926	0.358658	0.859539
ENSDARG00000033804	snx27a	0.443508	-0.729633	2.51155	-0.290511	0.771426	NA
ENSDARG00000033840	fat3a	2.20959	0.791353	1.76701	0.447849	0.654262	0.949649
ENSDARG00000033852	mad1l1	0.960562	0.150078	1.92891	0.0778047	0.937983	NA
ENSDARG00000033899	ap2m1b	1.32163	2.12066	1.67603	1.26529	0.205769	0.773538
ENSDARG00000033901	msi2a	12.3852	-3.70839	1.47223	-2.5189	0.0117723	0.249387
ENSDARG00000033928	ndfip2	4.48933	-0.527474	1.00745	-0.523572	0.600577	0.937187
ENSDARG00000034056	csnk1g2b	0.913467	1.14407	1.89453	0.60388	0.545923	NA
ENSDARG00000034105	ENSDARG00000034105	0.528819	-0.139955	2.90815	-0.0481252	0.961616	NA
ENSDARG00000034117	rarga	2.0884	3.58882	1.36827	2.62288	0.00871894	0.217362
ENSDARG00000034160	ENSDARG00000034160	0.379216	-0.552514	2.77136	-0.199366	0.841976	NA
ENSDARG00000034178	cpsf1	0.743934	-1.69874	2.1637	-0.785108	0.43239	NA
ENSDARG00000034187	calm1b	1.9195	3.95663	1.33498	2.9638	0.00303863	0.123368
ENSDARG00000034189	oxsr1a	0.810378	0.43393	2.30796	0.188015	0.850865	NA
ENSDARG00000034195	top2b	2.89683	0.552958	1.02767	0.538071	0.590528	0.937187
ENSDARG00000034240	capza1a	0.908961	2.06642	1.91101	1.08133	0.279553	NA
ENSDARG00000034268	slit3	6.79277	-1.87944	1.40764	-1.33517	0.181821	0.759904
ENSDARG00000034270	ogdha	3.28293	1.30052	0.980394	1.32653	0.184665	0.766559
ENSDARG00000034293	hif1ab	2.61659	2.16816	1.21774	1.78048	0.0749978	0.575944
ENSDARG00000034313	ppp5c	1.28362	1.56467	2.12689	0.735663	0.461936	0.897289
ENSDARG00000034326	ing3	0.313697	-0.239179	3.25121	-0.0735661	0.941356	NA
ENSDARG00000034396	mars1	1.17763	-2.40777	2.10442	-1.14415	0.252561	NA
ENSDARG00000034427	jpt2	0.756796	0.97762	1.94927	0.501531	0.615998	NA
ENSDARG00000034473	TTYH3	4.52282	0.376937	1.08257	0.348189	0.727699	0.966496
ENSDARG00000034503	per2	0.674037	-0.285505	2.16497	-0.131875	0.895083	NA
ENSDARG00000034555	ENSDARG00000034555	1.60861	-0.159572	2.16224	-0.0737994	0.94117	0.990281
ENSDARG00000034668	celf3a	0.395804	0.183547	3.12935	0.0586535	0.953228	NA
ENSDARG00000034670	ube2e2	0.47428	-0.784798	2.44841	-0.320534	0.748564	NA
ENSDARG00000034718	tfpia	5.01086	-1.28622	1.46685	-0.876858	0.380564	0.865396
ENSDARG00000034768	PHF3	1.54169	0.709119	1.47647	0.480282	0.631027	0.942074
ENSDARG00000034785	dachb	5.14529	-0.818468	1.42723	-0.573466	0.566329	0.936704
ENSDARG00000034801	MYLK	2.89105	-1.61519	1.68611	-0.957939	0.338094	0.844913
ENSDARG00000034823	copg2	0.276318	-0.434929	2.90503	-0.149716	0.880989	NA
ENSDARG00000034893	rarab	3.40373	4.43673	1.15446	3.84311	0.000121	0.0215785
ENSDARG00000034895	ENSDARG00000034895	2.23016	0.514944	1.31445	0.391755	0.69524	0.959349
ENSDARG00000035054	pdcd10a	1.00792	-0.185053	1.83906	-0.100624	0.919849	NA
ENSDARG00000035066	ubtf	3.11157	1.02282	1.02359	0.999252	0.317673	0.83595
ENSDARG00000035132	ENSDARG00000035132	1.02507	-2.11637	2.08892	-1.01314	0.310993	NA
ENSDARG00000035133	pho	0.376451	-1.0158	2.70102	-0.376082	0.706856	NA
ENSDARG00000035136	selenow1	1.62017	3.15526	1.61333	1.95574	0.0504954	0.501776
ENSDARG00000035150	drll.2	0.273634	-0.517961	3.43187	-0.150927	0.880034	NA
ENSDARG00000035151	drll.1	0.439554	-1.05861	2.61068	-0.405493	0.685115	NA
ENSDARG00000035152	ap2b1	0.40005	1.7417	3.09824	0.562159	0.574008	NA
ENSDARG00000035187	ABL1	0.738645	0.607284	1.9969	0.304114	0.761041	NA
ENSDARG00000035198	gcnt4a	1.33572	-2.03511	2.01968	-1.00764	0.313628	0.834937
ENSDARG00000035285	ncor1	2.82538	0.198648	1.17417	0.169182	0.865654	0.985124
ENSDARG00000035308	GRB10	1.59721	0.153558	1.69137	0.0907894	0.92766	0.990281
ENSDARG00000035324	hnrnpl	0.792478	-1.76762	2.18552	-0.808788	0.418637	NA
ENSDARG00000035325	srsf7a	0.430467	-0.939602	2.65613	-0.353748	0.723527	NA
ENSDARG00000035326	nccrp1	1.09859	3.51175	1.98016	1.77347	0.0761511	NA
ENSDARG00000035330	taf1	1.46953	-0.37076	1.68447	-0.220104	0.82579	0.976625
ENSDARG00000035389	fcho2	2.28342	0.891626	1.0973	0.812561	0.41647	0.879572
ENSDARG00000035400	btf3	2.30523	-0.416782	1.4579	-0.285878	0.774971	0.976258
ENSDARG00000035420	ophn1	3.46838	-3.47406	1.65648	-2.09726	0.0359704	0.412287
ENSDARG00000035452	camkk1a	2.27904	2.02314	1.37201	1.47458	0.140325	0.7251
ENSDARG00000035459	spns3	1.888	5.50378	1.47855	3.72242	0.000197	0.0233663
ENSDARG00000035519	histh1l1	1.7697	0.143221	1.84792	0.077504	0.938223	0.990281
ENSDARG00000035535	RASA1	1.3684	-0.0995869	1.90611	-0.0522463	0.958332	0.993547
ENSDARG00000035559	tp53	1.33883	0.241375	1.96106	0.123084	0.902041	0.990281
ENSDARG00000035564	dgcr8	0.911124	-1.92044	2.07276	-0.926514	0.354179	NA
ENSDARG00000035577	cds2	0.427378	-0.76741	3.10616	-0.247061	0.804861	NA
ENSDARG00000035595	ficd	0.598561	1.97582	2.93707	0.672717	0.501127	NA
ENSDARG00000035598	coro1ca	4.31622	-0.622777	1.169	-0.532745	0.59421	0.937187
ENSDARG00000035622	xbp1	6.71184	0.693872	0.80924	0.857437	0.391203	0.866774
ENSDARG00000035630	ypel1	0.481918	1.45992	2.47896	0.588927	0.55591	NA
ENSDARG00000035676	ptp4a2b	2.06592	0.147217	1.47777	0.0996216	0.920645	0.990281
ENSDARG00000035715	marcksl1b	0.334985	-0.838451	2.87249	-0.29189	0.770371	NA
ENSDARG00000035751	ipo7	3.54403	-0.327965	1.28007	-0.256208	0.79779	0.976258
ENSDARG00000035821	zmym4.2	1.49523	2.24922	1.49634	1.50314	0.132802	0.711096
ENSDARG00000035858	cnn2	2.58688	0.857282	1.52837	0.560913	0.574857	0.936704
ENSDARG00000035869	azin1b	1.75879	-1.49615	1.97638	-0.757013	0.449042	0.889856
ENSDARG00000035887	zgc:91944	0.23125	-0.0695484	3.53139	-0.0196943	0.984287	NA
ENSDARG00000035924	dync1li2	0.594048	-0.679756	2.38468	-0.285051	0.775605	NA
ENSDARG00000035986	ptpn2b	1.4063	1.69753	1.87585	0.904936	0.365499	0.859539
ENSDARG00000035990	cited4a	2.03119	-0.254586	1.76308	-0.144399	0.885186	0.990281
ENSDARG00000036005	pitpnb	0.540224	0.36686	2.11708	0.173286	0.862427	NA
ENSDARG00000036028	arrdc3b	0.610098	-0.104166	2.20954	-0.0471435	0.962399	NA
ENSDARG00000036065	mgat1b	0.817641	1.3325	2.1811	0.610928	0.541247	NA
ENSDARG00000036069	ddx39b	0.446052	0.167853	2.68897	0.0624228	0.950226	NA
ENSDARG00000036073	cebpg	0.85536	-1.69954	2.02347	-0.839914	0.400956	NA
ENSDARG00000036080	cd81a	1.12871	3.24859	1.70091	1.90991	0.0561442	NA
ENSDARG00000036096	smad3a	0.460539	0.616647	2.69561	0.22876	0.819055	NA
ENSDARG00000036102	ctdsp2	1.40761	-2.2938	1.82173	-1.25913	0.207982	0.773672
ENSDARG00000036104	myo1g	9.41152	0.0822734	1.05316	0.0781203	0.937732	0.990281
ENSDARG00000036107	txnipa	0.306214	-0.116082	3.3448	-0.0347053	0.972315	NA
ENSDARG00000036116	eif3hb	0.683069	0.76428	2.04951	0.372909	0.709216	NA
ENSDARG00000036147	ano5b	6.57616	-3.87078	1.63123	-2.37292	0.0176483	0.28727
ENSDARG00000036161	hnrnpa0l	4.86221	0.0201048	1.01907	0.0197286	0.98426	0.995543
ENSDARG00000036162	hnrnpa0b	3.98014	-1.49424	1.47583	-1.01247	0.311312	0.834937
ENSDARG00000036168	nfatc1	0.337386	1.22172	3.69628	0.330527	0.741002	NA
ENSDARG00000036175	PCDH1	0.521561	-0.46631	3.07195	-0.151796	0.879348	NA
ENSDARG00000036179	MYO1E	0.33877	0.986374	2.78194	0.354563	0.722917	NA
ENSDARG00000036212	tbc1d5	0.546423	-1.30733	2.61653	-0.499644	0.617326	NA
ENSDARG00000036232	trpm7	0.558081	0.176325	2.47982	0.071104	0.943315	NA
ENSDARG00000036257	RASAL2	1.14475	0.482967	1.85775	0.259974	0.794884	NA
ENSDARG00000036282	rnaset2	1.55112	2.69881	1.50832	1.78928	0.0735699	0.575944
ENSDARG00000036375	cyfip2	1.06575	2.11626	1.54921	1.36603	0.171929	NA
ENSDARG00000036442	ATP11C	3.54118	2.7383	1.35561	2.01997	0.0433862	0.463548
ENSDARG00000036456	anxa4	0.50868	-1.027	2.3264	-0.441453	0.658885	NA
ENSDARG00000036462	ENSDARG00000036462	0.319023	-0.500854	2.83787	-0.17649	0.859909	NA
ENSDARG00000036482	hexim1	0.83627	-1.40584	2.01506	-0.697668	0.485385	NA
ENSDARG00000036510	ccnt2b	0.605551	-1.06857	2.17132	-0.492127	0.62263	NA
ENSDARG00000036541	rhbdf1a	3.43239	1.08149	1.03785	1.04205	0.297389	0.829781
ENSDARG00000036549	agpat3	0.850866	-1.12752	2.17506	-0.518387	0.604188	NA
ENSDARG00000036588	mhc1zba	8.79785	0.620267	0.771463	0.804014	0.421389	0.885187
ENSDARG00000036593	kdm2ba	2.29143	-1.50719	1.59711	-0.943697	0.345325	0.850477
ENSDARG00000036675	hnrnpa1b	2.86113	-0.907626	1.97356	-0.459892	0.645594	0.94828
ENSDARG00000036685	ccnt2a	2.20369	-1.18785	2.28723	-0.519341	0.603523	0.937187
ENSDARG00000036698	znf865	1.18248	-1.75994	2.11589	-0.83177	0.405539	NA
ENSDARG00000036778	hbs1l	0.815971	0.559814	1.79855	0.311258	0.755605	NA
ENSDARG00000036785	si:ch211-226m16.2	1.57753	-2.65475	1.83296	-1.44834	0.147522	0.738128
ENSDARG00000036791	dnmt3bb.1	2.04327	0.992529	1.45057	0.684234	0.493828	0.908956
ENSDARG00000036844	tsen54	1.18294	-1.98444	2.15979	-0.91881	0.358195	NA
ENSDARG00000036848	SLC43A2	0.557572	-0.266813	2.32128	-0.114942	0.908491	NA
ENSDARG00000036870	arih1l	0.751999	2.04157	1.91947	1.06361	0.287507	NA
ENSDARG00000036893	f13a1b	4.40891	-2.47798	1.54208	-1.6069	0.108075	0.630302
ENSDARG00000036911	scamp1	1.23705	0.669991	1.91635	0.349618	0.726625	NA
ENSDARG00000036915	dolpp1	0.495586	-0.705442	2.3883	-0.295375	0.767708	NA
ENSDARG00000036966	hsd3b7	0.668688	3.7512	3.05169	1.22922	0.21899	NA
ENSDARG00000036967	smox	0.381087	2.52501	3.57226	0.70684	0.479666	NA
ENSDARG00000036985	plxnb2b	1.52225	1.93849	2.38145	0.813994	0.415648	0.879572
ENSDARG00000036994	tbc1d16	0.750581	-0.493152	2.23382	-0.220766	0.825274	NA
ENSDARG00000037009	banf1	0.566685	-1.32633	2.32567	-0.570301	0.568473	NA
ENSDARG00000037012	slc3a2b	1.24253	-2.5246	2.01676	-1.25181	0.210639	0.778626
ENSDARG00000037017	ube4b	0.422349	-1.02814	2.61552	-0.393092	0.694251	NA
ENSDARG00000037046	rad51b	0.302362	2.03582	3.24959	0.626485	0.530997	NA
ENSDARG00000037059	SLC44A2	2.32686	0.100366	1.29174	0.0776981	0.938068	0.990281
ENSDARG00000037060	KMT2D	1.20904	-1.53627	2.08442	-0.737024	0.461108	NA
ENSDARG00000037154	ENSDARG00000037154	1.30776	-1.29841	1.9539	-0.664523	0.506355	0.911953
ENSDARG00000037177	zc3h13	1.89434	0.444913	1.46016	0.304701	0.760594	0.976258
ENSDARG00000037196	ENSDARG00000037196	2.3686	3.6269	1.26169	2.87463	0.00404498	0.149817
ENSDARG00000037238	smad5	0.616763	-0.902062	2.29388	-0.393248	0.694136	NA
ENSDARG00000037318	ddost	1.08457	-1.61731	2.16033	-0.748639	0.454075	NA
ENSDARG00000037363	dennd2b	0.780565	-0.788177	2.2049	-0.357466	0.720743	NA
ENSDARG00000037393	slc43a1a	0.466902	1.7608	2.80132	0.628561	0.529636	NA
ENSDARG00000037397	ssrp1a	0.234215	-0.199592	3.51847	-0.0567268	0.954763	NA
ENSDARG00000037408	ENSDARG00000037408	1.02624	4.40098	2.24331	1.96183	0.0497822	NA
ENSDARG00000037421	egr1	1.32839	-0.0138277	2.14033	-0.00646056	0.994845	0.997704
ENSDARG00000037433	fmr1	0.662278	-0.83245	2.34658	-0.35475	0.722777	NA
ENSDARG00000037488	canx	3.04855	1.16097	1.02593	1.13163	0.257792	0.811759
ENSDARG00000037496	gria4a	0.462129	-0.701672	2.48567	-0.282287	0.777723	NA
ENSDARG00000037503	thoc2	3.14532	0.920239	1.00747	0.913416	0.361024	0.859539
ENSDARG00000037554	arhgef3l	0.736923	0.704406	2.74578	0.256542	0.797533	NA
ENSDARG00000037559	uba1	2.4974	0.96501	1.18222	0.816269	0.414346	0.879572
ENSDARG00000037560	mtm1	0.234151	-0.519226	4.15366	-0.125005	0.90052	NA
ENSDARG00000037645	fbxo6.3	0.386499	-0.809923	2.43975	-0.33197	0.739912	NA
ENSDARG00000037655	pls3	0.237973	-0.337425	3.55412	-0.094939	0.924363	NA
ENSDARG00000037675	npm1b	0.425671	1.2396	2.71811	0.456053	0.648352	NA
ENSDARG00000037746	actb1	12.037	0.80113	0.800543	1.00073	0.316956	0.835611
ENSDARG00000037815	b4galt5	1.32356	-0.493339	1.86386	-0.264687	0.791251	0.976258
ENSDARG00000037838	UNKL	1.27865	0.344262	1.81245	0.189943	0.849354	0.985124
ENSDARG00000037846	hm13	1.0937	1.96049	1.86274	1.05248	0.292581	NA
ENSDARG00000037860	cox6b2	0.203821	-0.279554	3.19872	-0.0873957	0.930357	NA
ENSDARG00000037861	ENSDARG00000037861	8.16302	1.04917	0.928355	1.13014	0.258419	0.811759
ENSDARG00000037870	actb2	82.0029	1.429	0.66766	2.14031	0.0323294	0.409787
ENSDARG00000037872	foxk1	0.301759	-0.457036	3.33659	-0.136977	0.891049	NA
ENSDARG00000037879	lfng	1.34651	0.793077	1.98345	0.399848	0.689268	0.959349
ENSDARG00000037883	prcp	1.34134	-2.51983	2.13554	-1.17995	0.23802	0.811759
ENSDARG00000037891	mlx	0.470763	2.19668	2.86165	0.767626	0.442709	NA
ENSDARG00000037919	rbbp6	3.05711	-0.0835365	1.10337	-0.0757102	0.93965	0.990281
ENSDARG00000037924	gna13b	1.42393	1.71251	1.56997	1.09079	0.275365	0.813527
ENSDARG00000037965	srrm2	2.19154	1.13287	1.22795	0.922567	0.356233	0.859539
ENSDARG00000037968	fus	0.508321	1.41578	2.5957	0.545432	0.585457	NA
ENSDARG00000037998	flot1b	1.05224	1.90795	1.70063	1.12191	0.261903	NA
ENSDARG00000038010	rac2	0.855267	3.33745	2.49575	1.33725	0.181141	NA
ENSDARG00000038025	cbx7a	5.87765	-0.240788	1.06024	-0.227107	0.820341	0.976625
ENSDARG00000038040	tpk1	0.442177	1.02345	2.4162	0.423578	0.671874	NA
ENSDARG00000038059	grb2b	3.63679	0.286945	1.16592	0.246111	0.805596	0.976625
ENSDARG00000038068	ddx5	9.55232	-0.825731	0.815534	-1.0125	0.311298	0.834937
ENSDARG00000038076	romo1	1.24595	1.00763	1.54431	0.65248	0.514091	0.917743
ENSDARG00000038094	CLEC16A	2.52721	1.62534	1.08756	1.49448	0.135049	0.7134
ENSDARG00000038121	ENSDARG00000038121	0.31325	-0.184642	3.30983	-0.0557858	0.955512	NA
ENSDARG00000038133	sp100.4	0.845522	-1.74496	2.88562	-0.604708	0.545373	NA
ENSDARG00000038141	atf4b	4.16598	-1.18684	1.24008	-0.957068	0.338533	0.844913
ENSDARG00000038159	tcf7l1a	0.624015	-0.905175	2.10933	-0.42913	0.667829	NA
ENSDARG00000038213	slc35b1	2.12499	2.67996	1.1328	2.36578	0.0179923	0.28727
ENSDARG00000038225	nras	0.31504	-0.617012	3.24917	-0.189898	0.849389	NA
ENSDARG00000038228	selenow2a	0.532712	0.444635	2.61309	0.170157	0.864887	NA
ENSDARG00000038239	tnpo2a	0.732914	-1.83138	2.09696	-0.873351	0.382472	NA
ENSDARG00000038306	tsc22d1	2.06583	1.2557	1.32413	0.948326	0.342963	0.847567
ENSDARG00000038309	dnajc15	0.323505	-0.379038	3.26708	-0.116018	0.907639	NA
ENSDARG00000038422	entpd4	1.74759	4.11327	1.66862	2.46507	0.0136985	0.255178
ENSDARG00000038429	csrnp1b	5.48032	-0.242459	1.31052	-0.185009	0.853222	0.985124
ENSDARG00000038442	plcg1	0.552759	0.246796	2.23289	0.110528	0.911991	NA
ENSDARG00000038446	nrp2b	6.46511	-3.27586	1.5479	-2.11633	0.0343172	0.409787
ENSDARG00000038518	snap29	0.829295	1.04732	2.06798	0.506443	0.612546	NA
ENSDARG00000038524	pik3r1	1.2395	-1.80292	2.09516	-0.860515	0.389505	0.866774
ENSDARG00000038576	ube2d1b	0.847108	1.00131	2.19	0.457219	0.647514	NA
ENSDARG00000038615	pip4p1a	0.474875	-0.918693	2.33338	-0.393719	0.693789	NA
ENSDARG00000038643	alas2	1.52761	2.77178	2.00789	1.38045	0.16745	0.747101
ENSDARG00000038687	nfkb2	3.45283	-1.89596	1.5212	-1.24636	0.212634	0.782778
ENSDARG00000038695	elavl1a	0.837536	-1.90367	2.09412	-0.909054	0.363322	NA
ENSDARG00000038737	phf20b	1.27926	-2.45608	2.09598	-1.1718	0.241276	0.811759
ENSDARG00000038743	copb2	0.978418	1.87934	1.71513	1.09574	0.273192	NA
ENSDARG00000038754	plk3	2.71036	-0.307156	2.26267	-0.13575	0.892019	0.990281
ENSDARG00000038785	abcf2a	1.39502	1.62247	1.43751	1.12867	0.259039	0.811759
ENSDARG00000038863	babam2	0.706725	0.813691	2.05772	0.395434	0.692523	NA
ENSDARG00000038866	TRAPPC8	0.580821	-0.467636	2.58439	-0.180946	0.85641	NA
ENSDARG00000038870	slu7	0.664753	-0.188478	2.09273	-0.0900633	0.928237	NA
ENSDARG00000038882	smc4	1.18973	0.178675	2.04448	0.0873942	0.930358	NA
ENSDARG00000038905	hectd3	0.683552	1.21071	2.0965	0.577492	0.563607	NA
ENSDARG00000038938	ITPRID2	6.08808	-0.350265	1.02721	-0.340988	0.733112	0.966496
ENSDARG00000038967	cul3a	1.40656	0.518648	1.53025	0.338931	0.734662	0.966624
ENSDARG00000038991	nsfb	0.907473	0.203743	2.18191	0.0933779	0.925603	NA
ENSDARG00000039007	eno3	1.47507	3.94235	1.85777	2.12209	0.0338305	0.409787
ENSDARG00000039125	map4k5	1.77925	-1.29578	1.91228	-0.677612	0.498018	0.910187
ENSDARG00000039142	arpc5a	1.93983	-0.458967	1.64008	-0.279843	0.779598	0.976258
ENSDARG00000039185	nfyba	0.688083	0.574569	2.18592	0.26285	0.792666	NA
ENSDARG00000039208	nasp	0.373765	0.0424599	3.16452	0.0134175	0.989295	NA
ENSDARG00000039222	mpl	5.56805	-2.46728	1.49912	-1.64582	0.0998008	0.619819
ENSDARG00000039225	vps13a	1.53786	-0.69754	1.88718	-0.369621	0.711665	0.966409
ENSDARG00000039269	arg2	0.813909	1.3785	2.77602	0.496577	0.619488	NA
ENSDARG00000039319	vps37ba	0.523085	-1.46241	2.37648	-0.61537	0.538311	NA
ENSDARG00000039325	pmepa1	3.02765	-0.135987	1.30795	-0.103969	0.917194	0.990281
ENSDARG00000039335	st6gal2a	0.465468	3.36456	3.34073	1.00713	0.313871	NA
ENSDARG00000039343	ahcyl2b	1.48788	1.18897	1.54425	0.76993	0.441342	0.889856
ENSDARG00000039363	dnajb12a	0.431741	1.64117	2.49488	0.657813	0.510658	NA
ENSDARG00000039392	WNK1	0.891722	3.18567	1.97315	1.61451	0.106416	NA
ENSDARG00000039399	nt5c2a	0.564736	1.12975	2.59225	0.435818	0.662969	NA
ENSDARG00000039429	adka	0.29415	-0.637506	2.9101	-0.219067	0.826598	NA
ENSDARG00000039452	hk1	2.03755	-0.464779	1.68157	-0.276396	0.782244	0.976258
ENSDARG00000039486	bag3	0.389749	-0.950561	3.62141	-0.262484	0.792949	NA
ENSDARG00000039489	GIT1	0.958245	-0.799692	1.99339	-0.401171	0.688294	NA
ENSDARG00000039490	pitpnaa	0.407384	0.786614	2.6701	0.294601	0.768299	NA
ENSDARG00000039497	ccdc85a	0.733996	-1.88474	2.36279	-0.797678	0.425057	NA
ENSDARG00000039578	pa2g4a	0.584312	-0.968549	2.58256	-0.375034	0.707635	NA
ENSDARG00000039729	ASAP1	8.65457	-0.0993988	0.886974	-0.112065	0.910772	0.990281
ENSDARG00000039750	ldlrap1b	1.0076	1.11504	1.99059	0.560156	0.575373	NA
ENSDARG00000039830	gng5	0.604324	1.41737	2.09518	0.676489	0.49873	NA
ENSDARG00000039863	lifrb	0.959475	0.40641	3.15271	0.128908	0.89743	NA
ENSDARG00000039871	rpz4	0.806267	1.42966	1.78738	0.799862	0.423791	NA
ENSDARG00000039899	ENSDARG00000039899	1.96673	-0.469	1.69103	-0.277346	0.781514	0.976258
ENSDARG00000039914	gapdhs	6.43292	1.36684	0.786922	1.73695	0.0823968	0.589544
ENSDARG00000039931	slc25a33	0.419317	2.28851	2.96681	0.77137	0.440488	NA
ENSDARG00000039980	ppt1	1.3154	0.907224	1.7401	0.521362	0.602115	0.937187
ENSDARG00000039987	hivep2a	15.054	-0.984139	0.754029	-1.30517	0.191833	0.772673
ENSDARG00000040001	fryl	2.3772	0.761842	1.44664	0.526628	0.598452	0.937187
ENSDARG00000040005	scfd2	1.21905	1.66027	2.34545	0.707871	0.479025	NA
ENSDARG00000040009	PALLD	5.80864	-0.775639	0.96789	-0.801371	0.422917	0.886379
ENSDARG00000040031	tardbpb	1.45681	-1.77429	1.81296	-0.978671	0.327743	0.844913
ENSDARG00000040041	mcm4	0.373259	0.846992	2.81596	0.300783	0.76358	NA
ENSDARG00000040111	pi4kb	1.39823	1.87415	1.81505	1.03256	0.301808	0.829781
ENSDARG00000040158	cdc42l	1.55366	1.32971	1.29054	1.03035	0.302846	0.829781
ENSDARG00000040184	syncrip	3.34485	-0.183084	1.13622	-0.161135	0.871987	0.985124
ENSDARG00000040237	mef2d	1.86082	0.272468	1.55091	0.175682	0.860544	0.985124
ENSDARG00000040245	kpnb3	1.16742	-2.11621	1.86602	-1.13408	0.256762	NA
ENSDARG00000040251	ctsk	0.978364	-0.50227	2.1549	-0.233082	0.815698	NA
ENSDARG00000040284	ENSDARG00000040284	2.8292	1.17938	1.02589	1.14962	0.2503	0.811759
ENSDARG00000040287	ywhabl	2.03313	-0.762175	1.6127	-0.472607	0.636494	0.947076
ENSDARG00000040303	nbn	0.226228	-0.275953	3.55219	-0.0776852	0.938078	NA
ENSDARG00000040310	prpf4bb	0.700013	-0.764616	2.38873	-0.320093	0.748898	NA
ENSDARG00000040334	mat2aa	2.30187	0.376957	1.33407	0.282561	0.777513	0.976258
ENSDARG00000040380	arhgef1a	2.49337	-0.305195	1.37695	-0.221645	0.82459	0.976625
ENSDARG00000040439	rsl24d1	0.672228	0.322311	2.01209	0.160187	0.872734	NA
ENSDARG00000040445	parp14rs1	0.853347	1.1159	1.81381	0.615224	0.538407	NA
ENSDARG00000040452	atosa	0.97685	-0.00785862	2.01567	-0.00389876	0.996889	NA
ENSDARG00000040465	irf2b	1.35201	-0.280488	1.66965	-0.167992	0.866589	0.985124
ENSDARG00000040482	OSBPL3	3.42817	0.336234	1.03292	0.325518	0.744789	0.97201
ENSDARG00000040485	gsdmeb	0.393665	-0.824433	2.48454	-0.331825	0.740022	NA
ENSDARG00000040503	sb:cb81	2.90244	-3.26787	1.74532	-1.87236	0.0611565	0.545715
ENSDARG00000040607	rtf2	0.853999	-1.45624	2.05658	-0.708088	0.478891	NA
ENSDARG00000040621	ENSDARG00000040621	1.0343	-0.156475	2.19335	-0.0713407	0.943127	NA
ENSDARG00000040623	fosl2	3.53018	-0.853445	1.47962	-0.576801	0.564074	0.936704
ENSDARG00000040635	rnf11b	0.227463	-0.0484646	3.54335	-0.0136776	0.989087	NA
ENSDARG00000040674	ENSDARG00000040674	0.801068	0.218649	2.08077	0.105081	0.916312	NA
ENSDARG00000040700	nab1b	2.67414	-2.98499	1.75965	-1.69635	0.0898193	0.598565
ENSDARG00000040705	GLS	1.38763	-0.695806	1.93004	-0.360514	0.718463	0.966496
ENSDARG00000040778	ralba	1.2765	0.313942	1.53541	0.204468	0.837988	0.979261
ENSDARG00000040812	ncf4	0.78764	4.46955	2.86518	1.55995	0.118771	NA
ENSDARG00000040853	shoc2	1.75623	-1.93543	1.73758	-1.11386	0.265338	0.811759
ENSDARG00000040861	tcf25	1.25287	1.26212	1.44967	0.870624	0.383959	0.865396
ENSDARG00000040874	add3a	3.01397	3.17442	1.1392	2.78653	0.00532761	0.168234
ENSDARG00000040884	mxi1	0.215312	0.0458784	3.61285	0.0126987	0.989868	NA
ENSDARG00000040890	fdps	0.440935	-0.0431783	2.74587	-0.0157248	0.987454	NA
ENSDARG00000040917	cbfb	3.43603	-2.09717	1.52084	-1.37895	0.167909	0.747101
ENSDARG00000040920	ENSDARG00000040920	0.619822	-1.10899	2.4718	-0.448656	0.65368	NA
ENSDARG00000040930	deptor	0.504455	1.54743	2.65671	0.58246	0.560257	NA
ENSDARG00000040971	zgc:92606	1.11804	2.84056	1.80095	1.57726	0.114736	NA
ENSDARG00000040984	hspa13	0.898473	3.25824	1.99058	1.63683	0.101666	NA
ENSDARG00000040988	tpi1b	1.08778	0.989848	1.65909	0.59662	0.550761	NA
ENSDARG00000041006	st3gal4	1.15001	-1.88376	1.8321	-1.0282	0.303858	NA
ENSDARG00000041140	ddb2	0.54915	-0.750135	2.44516	-0.306784	0.759008	NA
ENSDARG00000041150	slc17a6b	0.411807	-1.1753	2.62975	-0.446926	0.654928	NA
ENSDARG00000041155	morf4l1	0.718262	2.23069	2.1087	1.05785	0.290125	NA
ENSDARG00000041203	drap1	0.460837	-0.85815	2.7676	-0.31007	0.756508	NA
ENSDARG00000041217	xpo6	1.01769	2.13865	1.88389	1.13523	0.256278	NA
ENSDARG00000041243	setdb1a	0.217969	0.186413	3.60022	0.0517782	0.958705	NA
ENSDARG00000041381	bmal2	0.215276	-0.231137	3.61034	-0.0640208	0.948954	NA
ENSDARG00000041391	tmed10	1.11905	-0.61696	1.82978	-0.337177	0.735984	NA
ENSDARG00000041394	dnajb1b	5.41838	-0.997199	1.84816	-0.539563	0.589498	0.937187
ENSDARG00000041402	zc3h14	0.798437	-1.73835	2.20049	-0.789982	0.429538	NA
ENSDARG00000041435	uba52	1.12928	-0.229678	2.02264	-0.113553	0.909592	NA
ENSDARG00000041450	rab11a	2.50345	0.00858938	1.34271	0.00639705	0.994896	0.997704
ENSDARG00000041505	itm2bb	1.20742	2.39125	1.65346	1.44621	0.148118	NA
ENSDARG00000041560	phaf1	0.777712	0.272866	2.14536	0.127189	0.898791	NA
ENSDARG00000041572	zfpm1	19.101	-0.174875	0.803088	-0.217753	0.827621	0.976625
ENSDARG00000041599	kiaa0513	4.90002	-1.1499	1.19759	-0.960178	0.336966	0.844913
ENSDARG00000041619	rack1	3.60461	-0.336827	1.06097	-0.31747	0.750887	0.974849
ENSDARG00000041665	mkrn1	0.688146	-1.86491	2.24568	-0.830445	0.406287	NA
ENSDARG00000041728	man1a2	1.32669	1.95568	1.33714	1.46259	0.143581	0.728672
ENSDARG00000041729	sntb1	0.763975	0.573494	2.27926	0.251615	0.801339	NA
ENSDARG00000041839	tsc22d2	2.00292	0.327274	1.39288	0.234961	0.814239	0.976625
ENSDARG00000041875	ube2v1	0.352415	1.35661	2.79304	0.485712	0.627171	NA
ENSDARG00000041887	sf3a1	0.974276	2.29201	1.9167	1.19581	0.231771	NA
ENSDARG00000041895	cad	0.983187	-0.778011	1.96235	-0.39647	0.691758	NA
ENSDARG00000041959	cxcr4b	3.1968	0.706651	1.15549	0.611562	0.540828	0.932757
ENSDARG00000042004	nfya	0.327987	-0.518539	2.83516	-0.182896	0.854879	NA
ENSDARG00000042056	MAU2	0.461464	1.45054	2.60231	0.557404	0.577251	NA
ENSDARG00000042094	eef2a.1	0.440484	0.608867	2.64023	0.230611	0.817617	NA
ENSDARG00000042123	nudt3b	0.49896	-1.06099	2.40304	-0.441518	0.658838	NA
ENSDARG00000042138	selp	0.435147	-0.407801	2.67072	-0.152693	0.87864	NA
ENSDARG00000042187	smek1	0.855188	-1.52446	2.04379	-0.745902	0.455727	NA
ENSDARG00000042236	atrx	1.62906	-1.01312	1.81683	-0.557632	0.577096	0.936704
ENSDARG00000042252	eif4h	1.60418	1.48733	1.34957	1.10208	0.270429	0.811759
ENSDARG00000042259	tgfbr1b	0.401047	-0.942794	2.70454	-0.348597	0.727392	NA
ENSDARG00000042319	cdca4	0.201138	-0.358985	4.37277	-0.0820956	0.934571	NA
ENSDARG00000042322	si:dkey-177p2.6	1.54731	0.537067	1.8068	0.297247	0.766278	0.976258
ENSDARG00000042401	derl2	0.428516	-0.00815737	3.13701	-0.00260037	0.997925	NA
ENSDARG00000042409	ralgds	6.47929	-2.76233	1.46478	-1.88583	0.0593173	0.54032
ENSDARG00000042410	rab40b	0.478669	-1.17589	3.54388	-0.331808	0.740034	NA
ENSDARG00000042467	tlk1a	0.795345	-1.8791	2.25261	-0.834185	0.404177	NA
ENSDARG00000042508	ubr3	1.94704	0.900294	1.60106	0.562312	0.573903	0.936704
ENSDARG00000042518	hipk2	2.11075	-1.71382	1.9036	-0.900303	0.367959	0.859539
ENSDARG00000042530	nup205	0.25618	-0.43393	2.96355	-0.146422	0.883588	NA
ENSDARG00000042539	ywhaqa	1.1415	-0.577958	1.81263	-0.31885	0.74984	NA
ENSDARG00000042555	DYM	0.527128	0.348939	2.08561	0.167308	0.867128	NA
ENSDARG00000042623	acbd3	0.981268	2.61622	1.58543	1.65016	0.0989098	NA
ENSDARG00000042637	tert	0.643439	-1.61031	3.0588	-0.526451	0.598575	NA
ENSDARG00000042642	wtap	0.768262	-0.16282	1.88958	-0.0861671	0.931334	NA
ENSDARG00000042652	RREB1	0.697642	-1.16323	2.426	-0.479484	0.631594	NA
ENSDARG00000042670	EPS15L1	0.526514	-1.1234	2.46159	-0.45637	0.648124	NA
ENSDARG00000042708	tuba5	2.26719	-0.151816	1.37595	-0.110336	0.912143	0.990281
ENSDARG00000042724	supt5h	0.876538	3.64087	2.14374	1.69837	0.0894372	NA
ENSDARG00000042725	cebpb	3.11783	1.96196	1.50899	1.30019	0.193537	0.772673
ENSDARG00000042732	peds1	0.81247	-1.58229	2.03063	-0.779208	0.435857	NA
ENSDARG00000042751	riok3	0.592114	-1.52275	2.25299	-0.675877	0.499119	NA
ENSDARG00000042791	git2b	0.382178	-0.81654	2.70243	-0.302151	0.762537	NA
ENSDARG00000042816	mmp9	3.88457	4.85732	2.66598	1.82197	0.0684603	0.575944
ENSDARG00000042823	spcs2	0.754328	1.83001	1.84001	0.994563	0.319949	NA
ENSDARG00000042824	nfe2l2a	1.60399	3.7141	1.64744	2.25447	0.0241664	0.350413
ENSDARG00000042825	rnf169	0.619792	-0.0717668	2.24287	-0.0319978	0.974474	NA
ENSDARG00000042833	rffl	0.685356	3.06483	2.00366	1.52962	0.126112	NA
ENSDARG00000042835	tfdp2	2.66385	-0.691818	1.56677	-0.441557	0.658809	0.949883
ENSDARG00000042840	eml1	0.567883	-0.547731	2.36083	-0.232008	0.816532	NA
ENSDARG00000042876	abracl	0.456579	1.55978	2.62017	0.595295	0.551646	NA
ENSDARG00000042904	foxo3b	1.31325	-0.735333	1.86946	-0.39334	0.694069	0.959349
ENSDARG00000042934	ccn2a	1.18134	-2.07785	2.45971	-0.844755	0.398247	NA
ENSDARG00000042940	nab1a	0.773358	0.762791	2.42635	0.314379	0.753233	NA
ENSDARG00000042962	dgcr2	1.13818	-1.74149	1.81822	-0.957796	0.338166	NA
ENSDARG00000042969	znf1035	0.911087	1.15815	1.73416	0.667847	0.504231	NA
ENSDARG00000042989	si:dkeyp-84f3.5	0.551015	1.45186	2.1243	0.683455	0.494319	NA
ENSDARG00000043003	pcyt2	1.65415	0.95159	1.46768	0.648362	0.516751	0.917844
ENSDARG00000043055	mfsd14a1	0.480876	1.27149	2.368	0.536946	0.591305	NA
ENSDARG00000043077	NISCH	0.464991	0.260339	3.0171	0.0862879	0.931238	NA
ENSDARG00000043094	GNAS	2.30778	0.232866	1.5512	0.15012	0.88067	0.988387
ENSDARG00000043126	blf	7.00874	-1.87021	1.33285	-1.40317	0.160567	0.747101
ENSDARG00000043130	notch2	2.28226	2.60631	1.22261	2.13177	0.0330256	0.409787
ENSDARG00000043154	ucp2	1.69886	2.38225	1.30207	1.82959	0.0673113	0.575944
ENSDARG00000043182	hhla2a.1	1.05817	4.87309	2.63195	1.85151	0.0640962	NA
ENSDARG00000043210	NFIC	1.74786	-3.12777	2.44241	-1.28061	NA	NA
ENSDARG00000043213	adam17a	1.07902	1.0791	2.02125	0.53388	0.593425	NA
ENSDARG00000043220	kcnh5a	3.18127	7.43017	4.17486	1.77974	0.075118	0.575944
ENSDARG00000043249	irf1b	1.76876	0.934009	1.51026	0.618441	0.536285	0.930585
ENSDARG00000043361	nck2b	1.39614	-2.59337	2.03043	-1.27725	0.201513	0.772673
ENSDARG00000043371	mdh2	0.452778	-1.08438	2.36917	-0.457706	0.647164	NA
ENSDARG00000043468	SYTL3	1.8479	-1.84653	2.1461	-0.860409	0.389563	0.866774
ENSDARG00000043475	tagapb	1.57345	-0.020476	1.74621	-0.011726	0.990644	0.995543
ENSDARG00000043484	ube2d2	3.19594	-0.92056	1.36889	-0.672485	0.501275	0.911756
ENSDARG00000043485	si:ch211-22i13.2	0.702984	-1.84251	2.47035	-0.745852	0.455757	NA
ENSDARG00000043493	cltca	2.25755	1.31646	1.31543	1.00079	0.316928	0.835611
ENSDARG00000043531	jun	0.514065	0.478647	2.25381	0.212372	0.831817	NA
ENSDARG00000043571	kif2a	0.387195	-0.91579	2.77018	-0.330588	0.740955	NA
ENSDARG00000043581	gadd45aa	0.667874	3.21679	1.95805	1.64286	0.100413	NA
ENSDARG00000043643	EHBP1	2.19851	1.55197	1.54055	1.00741	0.313736	0.834937
ENSDARG00000043665	glrx5	0.312212	-0.13848	2.87939	-0.0480934	0.961642	NA
ENSDARG00000043680	ENSDARG00000043680	1.47277	-0.648186	1.66141	-0.390143	0.696431	0.959872
ENSDARG00000043757	PTBP3	2.76574	1.87924	1.03662	1.81286	0.0698541	0.575944
ENSDARG00000043795	arhgdia	3.88575	0.303984	1.01664	0.299009	0.764933	0.976258
ENSDARG00000043797	cdc5l	0.389363	-0.903944	2.7972	-0.32316	0.746574	NA
ENSDARG00000043821	klf7b	0.708276	-1.1954	2.43255	-0.491419	0.62313	NA
ENSDARG00000043843	ENSDARG00000043843	0.503813	-1.13231	2.25767	-0.501539	0.615992	NA
ENSDARG00000043848	sod1	1.14386	1.54722	2.52758	0.612132	0.54045	NA
ENSDARG00000043856	amd1	1.70513	0.388299	1.4043	0.276508	0.782158	0.976258
ENSDARG00000043873	arid4a	2.30857	-1.15779	1.58063	-0.732489	0.46387	0.897289
ENSDARG00000043970	lrpprc	0.375075	-0.789361	2.74839	-0.287209	0.773952	NA
ENSDARG00000043976	etf1b	1.85496	0.348515	1.38585	0.25148	0.801443	0.976258
ENSDARG00000044073	fuca2	0.90654	1.5457	2.14574	0.720354	0.471307	NA
ENSDARG00000044083	peli1b	1.0766	-0.807917	2.13329	-0.378718	0.704897	NA
ENSDARG00000044153	ppp1cb	0.55021	2.16572	2.61528	0.828105	0.407611	NA
ENSDARG00000044182	stau1	0.228981	-0.0662967	3.53573	-0.0187505	0.98504	NA
ENSDARG00000044216	FTO	0.496558	2.38833	3.394	0.703694	0.481623	NA
ENSDARG00000044267	sumo1	0.4436	-0.0284109	2.431	-0.0116869	0.990675	NA
ENSDARG00000044281	erbin	9.2522	-0.379434	0.841467	-0.450919	0.652048	0.949507
ENSDARG00000044295	pip5k1ba	0.888685	-1.46743	2.04266	-0.718395	0.472513	NA
ENSDARG00000044327	tmem185	0.321031	-0.882515	3.12073	-0.282791	0.777337	NA
ENSDARG00000044339	rp2	0.337106	-0.798177	3.21195	-0.248503	0.803746	NA
ENSDARG00000044345	cyfip1	1.27757	-2.13313	2.16995	-0.983031	0.325592	0.841721
ENSDARG00000044357	tbc1d23	0.734911	1.60551	1.81062	0.886718	0.375231	NA
ENSDARG00000044381	siah2l	0.81195	-0.126938	2.24006	-0.0566672	0.95481	NA
ENSDARG00000044431	ppig	0.52574	-1.30739	2.32344	-0.562696	0.573642	NA
ENSDARG00000044521	eef1b2	3.79373	0.572072	1.16961	0.489113	0.624761	0.942074
ENSDARG00000044545	zgc:77262	0.294108	0.728072	3.3814	0.215317	0.829521	NA
ENSDARG00000044556	pacs1a	1.22234	-1.94623	2.30821	-0.843175	0.399131	NA
ENSDARG00000044562	cycsb	1.05713	0.877091	2.09476	0.418706	0.675431	NA
ENSDARG00000044565	ola1	0.806062	0.460449	2.03109	0.2267	0.820657	NA
ENSDARG00000044573	cdc42	2.19341	0.725556	1.3866	0.523263	0.600791	0.937187
ENSDARG00000044575	vars1	0.646539	-1.50971	2.26557	-0.666371	0.505174	NA
ENSDARG00000044588	emp2	0.726067	0.193927	2.01959	0.0960233	0.923502	NA
ENSDARG00000044601	rtn4a	0.792688	-0.137878	2.00607	-0.0687306	0.945204	NA
ENSDARG00000044619	birc2	1.80642	-0.666354	1.95832	-0.340268	0.733655	0.966496
ENSDARG00000044622	POLQ	0.215276	-0.231137	3.61034	-0.0640208	0.948954	NA
ENSDARG00000044625	pcf11	3.7002	1.72324	1.0856	1.58737	0.112429	0.646806
ENSDARG00000044669	hp1bp3	0.454761	-1.21998	2.54717	-0.478956	0.63197	NA
ENSDARG00000044694	ENSDARG00000044694	3.16819	6.43687	1.51818	4.23987	2.24e-05	0.00529686
ENSDARG00000044760	gnaia	1.54101	1.23411	1.39316	0.885835	0.375707	0.865396
ENSDARG00000044769	kctd13	0.248193	-0.500335	2.98391	-0.167678	0.866837	NA
ENSDARG00000044811	cdk9	0.642539	-1.23689	2.26564	-0.545936	0.58511	NA
ENSDARG00000044812	ttc17	0.546763	0.497359	2.09504	0.237399	0.812347	NA
ENSDARG00000044852	wbp2nl	0.958863	3.65471	2.04596	1.78631	0.0740493	NA
ENSDARG00000044874	arhgap46a	0.434236	0.42154	2.55595	0.164925	0.869003	NA
ENSDARG00000044902	atp2b4	1.48587	3.65329	1.4155	2.58092	0.00985383	0.237327
ENSDARG00000044914	suclg2	1.1063	2.49129	1.86278	1.3374	0.181092	NA
ENSDARG00000044925	cdk5rap1	0.495744	-0.837443	3.48847	-0.24006	0.810284	NA
ENSDARG00000044943	npepps	0.97869	1.00587	1.60005	0.628649	0.529579	NA
ENSDARG00000044972	bcap31	0.600309	0.912859	2.22188	0.410849	0.681183	NA
ENSDARG00000044980	KPNA6	0.801542	0.661945	2.20285	0.300495	0.763799	NA
ENSDARG00000045006	ptprga	1.21737	-2.48765	2.01508	-1.23451	0.217012	NA
ENSDARG00000045051	slc16a3b	0.735058	-0.903276	2.44287	-0.36976	0.711561	NA
ENSDARG00000045065	vti1a	0.939672	-0.052799	2.24402	-0.0235287	0.981229	NA
ENSDARG00000045070	itgb3b	17.278	-0.124838	0.640081	-0.195034	0.845366	0.984644
ENSDARG00000045105	foxn2b	0.647552	0.478148	2.15724	0.221648	0.824588	NA
ENSDARG00000045132	vdac1	0.581454	1.34377	2.6509	0.50691	0.612218	NA
ENSDARG00000045199	capn1	0.918801	0.091429	1.86092	0.049131	0.960815	NA
ENSDARG00000045200	dusp19b	2.74315	-0.881702	1.80958	-0.487241	0.626088	0.942074
ENSDARG00000045248	h3f3d	1.82721	-0.744721	1.67869	-0.443633	0.657308	0.949883
ENSDARG00000045298	WIPF2	0.546214	1.51338	2.46284	0.614486	0.538894	NA
ENSDARG00000045305	pde7a	9.26953	-0.294138	0.875713	-0.335884	0.736958	0.96696
ENSDARG00000045308	pola1	0.406613	-0.586043	3.08654	-0.189871	0.84941	NA
ENSDARG00000045373	pabpn1	1.41986	0.438094	1.45356	0.301394	0.763114	0.976258
ENSDARG00000045399	cct5	0.542076	-1.178	2.59176	-0.454518	0.649456	NA
ENSDARG00000045401	MLLT10	4.19991	-0.250115	1.13894	-0.219604	0.826179	0.976625
ENSDARG00000045415	gnal	0.517912	-1.32323	2.6182	-0.505399	0.613279	NA
ENSDARG00000045417	fam49bb	1.435	1.02082	2.09381	0.48754	0.625876	0.942074
ENSDARG00000045506	GRAMD4	1.30279	0.4371	1.58762	0.275317	0.783072	0.976258
ENSDARG00000045510	tbc1d22a	1.71751	2.13781	1.66257	1.28585	0.198497	0.772673
ENSDARG00000045513	taf3	1.86087	1.3633	1.23651	1.10254	0.270228	0.811759
ENSDARG00000045518	tmem110l	0.466568	-0.0293494	2.69166	-0.0109038	0.9913	NA
ENSDARG00000045519	SFMBT2	1.81041	-0.135894	1.69763	-0.0800495	0.936198	0.990281
ENSDARG00000045525	tmcc3	1.1644	2.45635	1.56069	1.57388	0.115514	NA
ENSDARG00000045540	ppp6r2a	1.16689	1.2605	1.53411	0.821646	0.411278	NA
ENSDARG00000045561	dram1	0.801333	4.32085	2.43888	1.77165	0.0764523	NA
ENSDARG00000045618	clta	0.887195	1.15448	1.61226	0.716066	0.47395	NA
ENSDARG00000045660	hic1l	0.718566	-0.31202	2.67426	-0.116675	0.907117	NA
ENSDARG00000045680	tnpo3	0.639666	-0.606641	2.12816	-0.285055	0.775602	NA
ENSDARG00000045768	cry1a	1.29813	1.21504	1.52395	0.7973	0.425277	0.889856
ENSDARG00000045776	cnbpa	0.537011	-1.31256	2.34973	-0.558599	0.576436	NA
ENSDARG00000045822	tnnt2e	1.31915	0.772908	1.59382	0.484941	0.627718	0.942074
ENSDARG00000045842	zgc:113263	0.902955	-1.04072	2.45112	-0.424591	0.671135	NA
ENSDARG00000045847	si:ch211-214j24.10	0.561046	1.28283	2.51299	0.510478	0.609717	NA
ENSDARG00000045885	ENSDARG00000045885	0.869746	-0.627692	1.85992	-0.337484	0.735752	NA
ENSDARG00000045886	slc38a2	9.41966	-0.0810054	0.838532	-0.0966038	0.923041	0.990281
ENSDARG00000045914	si:ch211-51e12.7	1.08534	-0.330091	2.08082	-0.158635	0.873956	NA
ENSDARG00000045929	oaz2a	0.690508	0.581275	2.16233	0.268818	0.788069	NA
ENSDARG00000045946	sec24d	0.769713	-0.113386	2.06537	-0.0548985	0.956219	NA
ENSDARG00000045959	csf3r	1.6414	4.23357	1.61284	2.62492	0.00866701	0.217362
ENSDARG00000046002	necap2	0.67341	-1.44225	2.75461	-0.523577	0.600573	NA
ENSDARG00000046010	kdm2bb	1.07926	0.81183	1.91879	0.423094	0.672226	NA
ENSDARG00000046022	tmed7	0.614543	0.80405	2.04754	0.392691	0.694548	NA
ENSDARG00000046053	slc27a6	0.244097	-0.283822	3.0485	-0.0931021	0.925822	NA
ENSDARG00000046106	rab10	1.43663	-2.40392	1.80879	-1.32902	0.183842	0.766098
ENSDARG00000046157	RPS17	2.37931	0.830325	1.49389	0.555814	0.578338	0.936704
ENSDARG00000051748	ccnd2a	9.33687	-0.793472	0.879746	-0.901934	0.367092	0.859539
ENSDARG00000051763	SNTB2	0.566263	-0.518167	2.40334	-0.215603	0.829298	NA
ENSDARG00000051768	FHOD1	3.10258	-1.91442	1.57461	-1.21581	0.224059	0.801834
ENSDARG00000051798	brd1b	1.15369	1.13079	1.50358	0.752063	0.452013	NA
ENSDARG00000051800	fnbp4	1.33637	2.7835	2.05968	1.35142	0.17656	0.757499
ENSDARG00000051836	ENSDARG00000051836	1.74273	2.07633	1.44116	1.44073	0.14966	0.742167
ENSDARG00000051857	tes	1.55539	-0.30926	1.79642	-0.172154	0.863317	0.985124
ENSDARG00000051886	ANKRD11	6.47545	-0.199447	0.910194	-0.219125	0.826552	0.976625
ENSDARG00000051888	ist1	1.33905	-0.30897	1.76852	-0.174706	0.861311	0.985124
ENSDARG00000051931	edc3	0.409671	-0.850478	2.75353	-0.308869	0.757422	NA
ENSDARG00000051953	ythdc1	0.762053	1.79546	1.90314	0.943421	0.345466	NA
ENSDARG00000051955	brms1	0.657853	1.33425	2.09016	0.638351	0.523245	NA
ENSDARG00000051975	cd99	0.715068	2.2537	2.10181	1.07227	0.283601	NA
ENSDARG00000052091	rbpjb	1.03276	1.0516	2.18525	0.481226	0.630356	NA
ENSDARG00000052094	notch1b	2.77458	-1.60935	1.55159	-1.03722	0.299633	0.829781
ENSDARG00000052114	ENSDARG00000052114	0.777335	-1.60487	2.07737	-0.772551	0.439788	NA
ENSDARG00000052129	boka	0.838874	-1.90164	2.01458	-0.943942	0.345199	NA
ENSDARG00000052148	ptgs1	1.46303	0.498683	1.59107	0.313426	0.753957	0.97575
ENSDARG00000052150	pbx4	0.803648	0.452183	2.03415	0.222296	0.824084	NA
ENSDARG00000052178	eif2s1b	0.654991	0.285602	2.38382	0.119808	0.904635	NA
ENSDARG00000052242	AFF2	8.45363	0.315014	1.10553	0.284943	0.775688	0.976258
ENSDARG00000052244	kiaa0232	3.48815	2.07547	1.10632	1.87602	0.0606527	0.54549
ENSDARG00000052255	ENSDARG00000052255	0.344581	-0.974913	3.11272	-0.313203	0.754127	NA
ENSDARG00000052330	slc4a2b	1.58098	-2.15056	2.01977	-1.06475	0.286987	0.821404
ENSDARG00000052348	smarca5	1.06817	-0.172034	2.02744	-0.0848529	0.932378	NA
ENSDARG00000052351	ENSDARG00000052351	0.799297	-0.0160302	1.96172	-0.0081715	0.99348	NA
ENSDARG00000052377	psmd12	0.526713	1.59783	2.15612	0.741068	0.458652	NA
ENSDARG00000052388	pcgf5b	0.367522	0.884625	2.41455	0.366373	0.714087	NA
ENSDARG00000052419	ankrd12	4.60732	0.623588	0.980106	0.636245	0.524617	0.920346
ENSDARG00000052423	ppp1r12c	0.792276	-0.313412	2.19101	-0.143045	0.886255	NA
ENSDARG00000052438	actr2a	3.44812	1.28664	1.07567	1.19612	0.231648	0.806841
ENSDARG00000052480	pdcd11	0.438386	-0.943848	2.6657	-0.354071	0.723286	NA
ENSDARG00000052482	ENSDARG00000052482	1.4935	0.488273	1.9322	0.252703	0.800498	0.976258
ENSDARG00000052496	ARHGAP45	6.44499	1.80676	1.00513	1.79753	0.0722518	0.575944
ENSDARG00000052536	tia1	1.09103	-0.230557	1.77561	-0.129847	0.896688	NA
ENSDARG00000052567	tmem35	0.847736	-0.950262	2.19708	-0.432511	0.66537	NA
ENSDARG00000052606	dpp9	0.599293	-1.40475	2.95558	-0.475287	0.634582	NA
ENSDARG00000052623	bsdc1	0.367443	-0.604586	2.50775	-0.241087	0.809488	NA
ENSDARG00000052638	fam210b	0.704537	1.35201	1.99861	0.676475	0.498739	NA
ENSDARG00000052641	kpna3	2.27177	1.22616	1.10453	1.11012	0.266948	0.811759
ENSDARG00000052654	THRA	0.997893	-1.98777	2.17435	-0.91419	0.360617	NA
ENSDARG00000052658	PPTC7	0.568667	0.456813	2.17855	0.209687	0.833912	NA
ENSDARG00000052673	septin7b	1.18819	-0.804968	1.7607	-0.457186	0.647538	NA
ENSDARG00000052674	csnk1a1	5.57919	0.975298	0.811044	1.20252	0.229162	0.804046
ENSDARG00000052690	arrdc3a	0.727948	1.60639	2.22505	0.721957	0.470321	NA
ENSDARG00000052697	arb2a	0.824705	-0.516149	2.05545	-0.251113	0.801727	NA
ENSDARG00000052701	ENSDARG00000052701	1.18421	-0.266177	2.34354	-0.113579	0.909572	NA
ENSDARG00000052721	prim2	1.17766	0.759577	1.53567	0.494623	0.620866	NA
ENSDARG00000052728	sltm	1.29966	0.608794	1.51075	0.402975	0.686966	0.959349
ENSDARG00000052746	grinab	0.456572	-0.022551	2.64004	-0.00854192	0.993185	NA
ENSDARG00000052747	gpatch3	1.38534	-0.882464	2.13598	-0.413142	0.679503	0.955067
ENSDARG00000052816	shmt1	0.553486	0.291152	2.29891	0.126648	0.899219	NA
ENSDARG00000052833	zfand3	1.0318	2.27334	1.73477	1.31046	0.19004	NA
ENSDARG00000052856	khdrbs1a	3.10851	-0.0452599	1.08107	-0.0418659	0.966606	0.993547
ENSDARG00000052859	chp1	0.544485	3.53079	2.81276	1.25527	0.209379	NA
ENSDARG00000052866	htt	0.34506	-0.691206	2.74095	-0.252177	0.800904	NA
ENSDARG00000052928	arf6b	0.561446	0.697226	2.3777	0.293236	0.769342	NA
ENSDARG00000052975	ubqln4	0.549327	-1.26148	2.49881	-0.504832	0.613677	NA
ENSDARG00000052978	mbnl1	7.87981	2.18089	0.607758	3.58842	0.000333	0.029547
ENSDARG00000052994	slc25a28	0.53174	-1.3895	2.26286	-0.614044	0.539186	NA
ENSDARG00000053010	lpcat2	0.613974	3.44144	3.12829	1.1001	0.271286	NA
ENSDARG00000053047	eif2s2	1.25608	-0.671789	1.88474	-0.356436	0.721514	0.966496
ENSDARG00000053066	tubb1	3.92786	-0.691656	1.26121	-0.548405	0.583414	0.936758
ENSDARG00000053101	prpf38b	0.982105	0.28714	1.77688	0.161597	0.871623	NA
ENSDARG00000053113	LY75	0.798986	0.653613	2.21704	0.294813	0.768137	NA
ENSDARG00000053129	carhsp1	0.542764	-1.02051	2.77562	-0.36767	0.713119	NA
ENSDARG00000053131	IRAK3	1.27123	1.0713	1.57937	0.678311	0.497575	0.910187
ENSDARG00000053136	b2m	2.70189	-0.817056	1.35437	-0.603276	0.546325	0.936704
ENSDARG00000053196	mtor	1.7071	0.174375	1.48279	0.117599	0.906385	0.990281
ENSDARG00000053215	me1	1.11624	1.84027	2.15778	0.852852	0.393741	NA
ENSDARG00000053272	RAP1GAP	1.03366	3.90096	1.88128	2.07357	0.0381197	NA
ENSDARG00000053279	apln	24.2756	-2.53404	1.10492	-2.29342	0.0218237	0.337699
ENSDARG00000053291	pnrc2	11.5803	0.192287	0.728957	0.263784	0.791946	0.976258
ENSDARG00000053311	ENSDARG00000053311	0.924876	1.23305	2.13511	0.57751	0.563595	NA
ENSDARG00000053326	gna11b	4.21315	-1.22259	1.4692	-0.832146	0.405326	0.872462
ENSDARG00000053370	eif3jb	0.76265	0.53824	2.01806	0.266712	0.789691	NA
ENSDARG00000053381	PLPP1	3.5861	6.72449	3.89012	1.72861	0.0838794	0.589544
ENSDARG00000053389	JADE2	0.62465	1.20923	1.94383	0.622084	0.533887	NA
ENSDARG00000053404	ppp2cab	0.95101	0.936312	1.66653	0.561833	0.57423	NA
ENSDARG00000053446	sub1a	0.465774	-1.07056	2.56197	-0.417865	0.676046	NA
ENSDARG00000053467	gtpbp1	0.352415	1.35661	2.79304	0.485712	0.627171	NA
ENSDARG00000053468	adam10a	7.05218	-0.8321	0.921553	-0.902932	0.366562	0.859539
ENSDARG00000053484	ENSDARG00000053484	1.09853	1.70997	1.47642	1.15818	0.24679	NA
ENSDARG00000053646	adrb3a	0.358479	-0.680587	3.20793	-0.212158	0.831984	NA
ENSDARG00000053656	lypla2	2.23383	2.07992	1.2814	1.62316	0.104554	0.623281
ENSDARG00000053666	myb	4.08982	-1.78584	1.57934	-1.13075	0.25816	0.811759
ENSDARG00000053668	STAG2	1.81061	-2.99685	1.83293	-1.635	0.102049	0.620053
ENSDARG00000053684	aldob	2.89443	-0.877192	2.02782	-0.432579	0.665321	0.953045
ENSDARG00000053702	il2rgb	1.0327	-0.281787	1.78856	-0.15755	0.874812	NA
ENSDARG00000053836	ENSDARG00000053836	1.25391	4.41005	2.6666	1.65381	0.0981666	0.619819
ENSDARG00000053858	crip1	1.45523	2.3097	1.43799	1.6062	0.108229	0.630302
ENSDARG00000053864	ENSDARG00000053864	2.57097	-0.656854	1.54684	-0.424641	0.671098	0.954592
ENSDARG00000053878	inpp5l	2.2308	0.475897	1.46269	0.325356	0.744912	0.97201
ENSDARG00000053884	med13a	0.689557	0.085887	2.20089	0.0390237	0.968872	NA
ENSDARG00000053912	fbl	1.1011	-2.1283	2.26011	-0.941678	0.346357	NA
ENSDARG00000053956	sptbn2	1.54185	3.28483	1.62355	2.02324	0.0430487	0.463426
ENSDARG00000053979	chmp2a	2.36058	0.106054	1.43555	0.0738769	0.941108	0.990281
ENSDARG00000053990	hmgb2b	0.916093	-2.15059	2.03565	-1.05647	0.290755	NA
ENSDARG00000054010	ENSDARG00000054010	1.86048	-0.989374	1.73854	-0.569082	0.5693	0.936704
ENSDARG00000054031	MXD4	0.729128	-1.66841	2.13639	-0.780949	0.434833	NA
ENSDARG00000054063	arpc4	1.82876	1.24255	1.42549	0.871663	0.383392	0.865396
ENSDARG00000054087	IRS1	0.220343	0.743299	4.26407	0.174317	0.861616	NA
ENSDARG00000054155	pcna	1.20431	-2.54938	1.94195	-1.31279	0.189254	NA
ENSDARG00000054191	pgk1	3.13741	0.093501	1.09429	0.0854442	0.931908	0.990281
ENSDARG00000054201	rnf40	1.5792	0.406189	1.5971	0.254329	0.799242	0.976258
ENSDARG00000054213	hectd1	2.49231	-0.0240199	1.48235	-0.0162039	0.987072	0.995543
ENSDARG00000054224	ipo11	1.7087	-1.53951	1.80094	-0.854835	0.392643	0.867722
ENSDARG00000054271	cdkn1bb	1.95661	-0.352801	1.65677	-0.212945	0.83137	0.977152
ENSDARG00000054272	caprin1b	2.49524	0.0156582	1.43268	0.0109293	0.99128	0.995543
ENSDARG00000054290	ENSDARG00000054290	3.67663	0.741905	0.947273	0.783201	0.433509	0.889856
ENSDARG00000054302	ehd4	0.92754	2.30597	1.66044	1.38878	0.164901	NA
ENSDARG00000054304	homeza	1.86167	-0.754636	1.62679	-0.463881	0.642733	0.947957
ENSDARG00000054307	zgc:77151	0.78768	-0.157037	2.41289	-0.0650828	0.948108	NA
ENSDARG00000054320	AP2A1	1.64377	-0.379762	1.44537	-0.262743	0.792748	0.976258
ENSDARG00000054355	dcaf7	0.392397	-0.927947	2.69129	-0.344796	0.730248	NA
ENSDARG00000054363	ENSDARG00000054363	0.840116	0.256451	2.06196	0.124372	0.90102	NA
ENSDARG00000054389	rhof	0.790275	-1.51242	2.06558	-0.732202	0.464045	NA
ENSDARG00000054458	slmapa	1.94744	0.269772	1.45384	0.185558	0.852792	0.985124
ENSDARG00000054530	rars1	0.777872	-1.75598	2.31505	-0.758509	0.448147	NA
ENSDARG00000054539	ENSDARG00000054539	1.21924	-0.632768	1.77297	-0.356897	0.721169	NA
ENSDARG00000054570	smg1	1.82092	3.38834	1.34774	2.51409	0.0119341	0.249387
ENSDARG00000054578	arl6ip1	1.34309	-0.892997	1.71879	-0.519549	0.603378	0.937187
ENSDARG00000054597	cnot6l	0.563751	0.554812	2.31623	0.239532	0.810693	NA
ENSDARG00000054610	coro1a	0.496203	2.62911	2.52486	1.04129	0.297743	NA
ENSDARG00000054632	fli1	11.2414	-0.461704	0.71684	-0.644082	0.519522	0.917844
ENSDARG00000054696	psmb4	0.620756	0.856266	2.5695	0.333242	0.738952	NA
ENSDARG00000054799	rfc1	0.23125	-0.0695484	3.53139	-0.0196943	0.984287	NA
ENSDARG00000054804	anp32e	0.710625	-1.59127	2.28326	-0.696931	0.485846	NA
ENSDARG00000054807	sec13	0.319108	-0.866225	3.16496	-0.273692	0.784321	NA
ENSDARG00000054833	nucb1	0.290465	-0.0261301	3.36809	-0.00775813	0.99381	NA
ENSDARG00000054849	bcat2	0.691172	0.814475	2.53689	0.321053	0.74817	NA
ENSDARG00000054903	mta3	0.543047	-1.25028	2.35727	-0.530392	0.59584	NA
ENSDARG00000054914	dgat1b	0.320089	1.14601	3.30689	0.346552	0.728928	NA
ENSDARG00000054968	cd40	2.08946	-1.76634	1.64549	-1.07345	0.283071	0.817482
ENSDARG00000054973	itsn2b	1.69903	3.36731	1.50114	2.24317	0.0248861	0.357204
ENSDARG00000054980	ebna1bp2	0.283616	-0.247994	3.41839	-0.072547	0.942167	NA
ENSDARG00000055009	COL4A1	0.73267	0.307909	2.64256	0.116519	0.907241	NA
ENSDARG00000055022	pds5a	1.01942	1.24778	1.97846	0.630684	0.528247	NA
ENSDARG00000055054	bcl9l	1.60184	0.929527	1.51865	0.612073	0.54049	0.932757
ENSDARG00000055075	svila	5.79032	-1.55415	1.1102	-1.39988	0.16155	0.747101
ENSDARG00000055080	rbm4.2	0.655198	-1.19204	2.10944	-0.565096	0.572008	NA
ENSDARG00000055113	ENSDARG00000055113	1.29882	1.62596	1.68821	0.963122	0.335486	0.844913
ENSDARG00000055120	ctsba	0.357939	-0.661739	2.48507	-0.266285	0.79002	NA
ENSDARG00000055124	ccnl1a	1.70741	-1.34822	1.76689	-0.763047	0.445436	0.889856
ENSDARG00000055162	zhx2a	0.390819	1.04415	2.68017	0.389585	0.696844	NA
ENSDARG00000055225	DOCK8	2.58796	1.67206	1.12481	1.48652	0.137141	0.716459
ENSDARG00000055276	rel	2.54537	-0.747757	1.32778	-0.563165	0.573323	0.936704
ENSDARG00000055292	atg9b	0.641462	-1.33956	2.3292	-0.575115	0.565214	NA
ENSDARG00000055350	sun1b	0.510262	-0.782858	2.40275	-0.325818	0.744562	NA
ENSDARG00000055365	si:dkey-25e12.3	1.80338	-2.46846	1.77769	-1.38858	0.164962	0.747101
ENSDARG00000055389	sona	0.788912	-2.03017	2.75628	-0.736561	0.46139	NA
ENSDARG00000055429	KAT6B	0.7746	-0.210014	2.49916	-0.0840338	0.93303	NA
ENSDARG00000055443	zcchc7	0.492999	1.35872	2.50632	0.542117	0.587738	NA
ENSDARG00000055502	ENSDARG00000055502	1.84002	-3.07426	1.85292	-1.65915	0.0970858	0.619819
ENSDARG00000055504	ENSDARG00000055504	0.541239	1.84469	2.14958	0.858163	0.390802	NA
ENSDARG00000055538	avl9	1.26746	0.740631	1.50903	0.490799	0.623569	0.942074
ENSDARG00000055561	c1galt1lb	0.69606	2.12559	2.86626	0.74159	0.458336	NA
ENSDARG00000055574	FOXN2	0.534526	-1.06749	2.42458	-0.440277	0.659736	NA
ENSDARG00000055588	stat5b	0.845054	-0.270002	1.88826	-0.14299	0.886298	NA
ENSDARG00000055635	crk	0.235732	-0.21453	3.54526	-0.0605116	0.951748	NA
ENSDARG00000055648	CPD	1.03614	-0.0644603	2.45482	-0.0262587	0.979051	NA
ENSDARG00000055705	f5	3.31354	-1.36123	2.04163	-0.666736	0.504941	0.911756
ENSDARG00000055713	FMNL1	2.62021	3.46734	1.23659	2.80395	0.0050481	0.166405
ENSDARG00000055723	hsp70l	22.1338	0.844193	3.52716	0.239341	0.810841	0.976625
ENSDARG00000055737	ube3a	0.362574	-0.797979	2.47051	-0.323002	0.746694	NA
ENSDARG00000055751	fosb	1.91352	-2.10457	1.83859	-1.14466	0.252349	0.811759
ENSDARG00000055759	efhd2	1.16088	2.63189	1.82022	1.44592	0.1482	NA
ENSDARG00000055792	FOXO4	0.679664	1.14772	2.14628	0.534751	0.592822	NA
ENSDARG00000055837	arhgef1b	2.35145	1.3075	1.23393	1.05962	0.289317	0.821404
ENSDARG00000055854	nr4a3	1.88633	-2.33082	1.9971	-1.1671	0.243168	0.811759
ENSDARG00000055868	rsl1d1	0.967392	-0.530458	1.98751	-0.266896	0.789549	NA
ENSDARG00000055900	zswim5	3.36724	-0.133797	1.27543	-0.104903	0.916452	0.990281
ENSDARG00000055903	luc7l	1.07262	0.943175	1.60675	0.587008	0.557198	NA
ENSDARG00000055930	ZC3H7B	0.955645	-0.486482	2.09562	-0.232142	0.816428	NA
ENSDARG00000055938	tspan14	2.37273	-1.94104	1.5943	-1.21748	0.22342	0.801717
ENSDARG00000055955	lcp2a	3.4914	0.73912	1.18197	0.625327	0.531756	0.927148
ENSDARG00000055966	cflara	1.10772	-0.208503	1.89393	-0.11009	0.912338	NA
ENSDARG00000056050	ENSDARG00000056050	0.484753	0.981869	2.56587	0.382665	0.701968	NA
ENSDARG00000056075	rca2.1	0.772557	-0.00164424	2.12493	-0.000774	0.999383	NA
ENSDARG00000056090	capza1b	1.66957	0.100939	1.63197	0.0618511	0.950681	0.991136
ENSDARG00000056112	pikfyve	1.06462	3.04648	1.94985	1.56242	0.118188	NA
ENSDARG00000056119	eef1g	6.50537	0.665372	0.866168	0.768179	0.442381	0.889856
ENSDARG00000056138	SF3B1	2.09479	-0.898218	1.50741	-0.595868	0.551264	0.936704
ENSDARG00000056160	hspd1	0.497874	0.338027	2.67232	0.126492	0.899343	NA
ENSDARG00000056186	eif5a2	2.4831	-1.04971	1.44307	-0.727417	0.466971	0.897924
ENSDARG00000056200	abcb9	1.19152	5.2581	1.93545	2.71673	0.00659304	NA
ENSDARG00000056206	ENSDARG00000056206	4.21645	-0.916786	1.13886	-0.805002	0.420818	0.885187
ENSDARG00000056228	pld1a	0.719932	-1.15711	2.21117	-0.523302	0.600764	NA
ENSDARG00000056235	smndc1	0.369039	0.865076	2.44667	0.353573	0.723659	NA
ENSDARG00000056259	TMEM131	2.45933	0.911042	1.08862	0.836878	0.402661	0.872462
ENSDARG00000056318	kansl2	0.817269	1.75091	2.33689	0.749246	0.453709	NA
ENSDARG00000056338	szrd1	0.540921	0.277089	2.17201	0.127573	0.898487	NA
ENSDARG00000056346	acap1	1.60869	-0.0702314	1.42465	-0.0492972	0.960682	0.993547
ENSDARG00000056394	TOM1L2	0.5677	2.49171	2.95636	0.842831	0.399323	NA
ENSDARG00000056414	usp1	0.937532	3.34892	1.91147	1.75201	0.0797724	NA
ENSDARG00000056453	afap1l1b	6.39495	-0.0154837	1.07534	-0.0143989	0.988512	0.995543
ENSDARG00000056475	trnau1apb	0.704357	0.645932	2.83406	0.227918	0.81971	NA
ENSDARG00000056481	vat1	1.92749	1.54424	1.39248	1.10898	0.267438	0.811759
ENSDARG00000056549	vps26a	0.60483	-0.944038	2.3692	-0.398462	0.690289	NA
ENSDARG00000056557	copb1	1.29892	0.774651	1.69599	0.456754	0.647848	0.949064
ENSDARG00000056559	ccz1	0.652058	1.80011	2.01651	0.892687	0.372025	NA
ENSDARG00000056600	papss2b	1.8032	4.83409	1.53878	3.14151	0.00168079	0.0823585
ENSDARG00000056615	cybb	0.89523	4.45282	2.33843	1.90419	0.0568855	NA
ENSDARG00000056621	ctcf	0.932795	-1.62577	1.97994	-0.821122	0.411577	NA
ENSDARG00000056623	ptenb	0.421421	0.43235	2.52038	0.171542	0.863798	NA
ENSDARG00000056642	hdac9b	1.20732	2.19746	2.2112	0.993787	0.320326	NA
ENSDARG00000056649	htatsf1	1.01915	0.443627	1.89244	0.234421	0.814658	NA
ENSDARG00000056653	fhl1b	0.419683	-0.428023	2.41807	-0.17701	0.859501	NA
ENSDARG00000056695	phc2a	0.356149	-0.108198	2.84161	-0.0380764	0.969627	NA
ENSDARG00000056767	itgb3a	0.889384	0.628202	2.4381	0.25766	0.796669	NA
ENSDARG00000056795	serpine1	1.06637	-1.52956	2.08936	-0.732073	0.464124	NA
ENSDARG00000056801	sufu	0.549416	-1.34446	2.31098	-0.581769	0.560722	NA
ENSDARG00000056803	ap1s1	1.84241	-0.881966	1.68185	-0.524403	0.599999	0.937187
ENSDARG00000056856	tax1bp1b	5.23442	-1.14144	1.10315	-1.0347	0.300807	0.829781
ENSDARG00000056922	LTBP1	0.609129	-1.55502	2.92087	-0.532383	0.594461	NA
ENSDARG00000056929	kdm6bb	6.15535	-2.20254	1.7353	-1.26926	0.20435	0.772673
ENSDARG00000056964	ilk	2.67503	0.55291	1.3259	0.417007	0.676673	0.955067
ENSDARG00000056966	nek7	2.14971	0.755928	1.18614	0.6373	0.523929	0.920346
ENSDARG00000056978	letm1	2.22107	-0.36488	1.45738	-0.250367	0.802303	0.976258
ENSDARG00000056985	tpte	3.99025	-1.21856	1.61176	-0.756041	0.449625	0.889856
ENSDARG00000057007	ctbp1	0.481964	1.96559	2.49919	0.786488	0.431582	NA
ENSDARG00000057026	ran	2.05169	-0.082197	1.45661	-0.0564303	0.954999	0.993451
ENSDARG00000057053	sgms1a	3.17414	1.85462	1.42816	1.29861	0.194078	0.772673
ENSDARG00000057093	kdm5ba	0.933636	-1.64127	2.07364	-0.791494	0.428656	NA
ENSDARG00000057107	ENSDARG00000057107	6.2594	0.636483	0.904294	0.703845	0.481529	0.904681
ENSDARG00000057166	lrmda	10.3151	5.2694	0.844252	6.2415	4.33e-10	6.16e-07
ENSDARG00000057167	eif4g2b	4.06291	0.314293	1.27087	0.247306	0.804671	0.976463
ENSDARG00000057218	tbc1d15	0.864735	-0.537449	1.97866	-0.271622	0.785913	NA
ENSDARG00000057234	chtopa	0.929725	0.275898	1.91666	0.143948	0.885542	NA
ENSDARG00000057249	zmynd11	0.925491	0.437139	1.75473	0.24912	0.803268	NA
ENSDARG00000057273	alox5a	0.662525	1.52151	2.28852	0.664844	0.50615	NA
ENSDARG00000057303	galnt7	0.69994	-1.65564	2.17167	-0.762381	0.445833	NA
ENSDARG00000057353	ENSDARG00000057353	3.49493	-1.15462	1.30373	-0.885625	0.375819	0.865396
ENSDARG00000057452	ston2	0.83663	1.1305	1.77255	0.637782	0.523615	NA
ENSDARG00000057456	ppp3ccb	2.0525	0.177129	1.42543	0.124263	0.901107	0.990281
ENSDARG00000057465	gfpt1	0.567296	1.14139	2.57286	0.443627	0.657312	NA
ENSDARG00000057484	srsf2a	0.463436	-1.11672	2.57658	-0.433412	0.664716	NA
ENSDARG00000057491	n4bp1	1.34609	-1.54418	2.01079	-0.76795	0.442517	0.889856
ENSDARG00000057513	mdm4	0.750972	1.27473	1.91693	0.664987	0.506059	NA
ENSDARG00000057583	PRRC2C	1.85783	-0.508751	1.44853	-0.351218	0.725424	0.966496
ENSDARG00000057644	ENSDARG00000057644	6.4575	-0.697616	0.986571	-0.707111	0.479498	0.904681
ENSDARG00000057679	sh2b1	0.570718	-1.44134	2.46949	-0.58366	0.559449	NA
ENSDARG00000057680	ENSDARG00000057680	0.736838	1.56338	1.94888	0.802195	0.42244	NA
ENSDARG00000057683	mcm6	0.569627	1.27083	2.24236	0.566735	0.570894	NA
ENSDARG00000057691	srsf1a	0.600312	0.0360517	2.02891	0.0177691	0.985823	NA
ENSDARG00000057708	phtf1	1.14578	3.16205	1.73537	1.82212	0.0684367	NA
ENSDARG00000057736	ano10a	0.728654	2.71286	2.25377	1.2037	0.228706	NA
ENSDARG00000057772	marchf7	1.01506	-0.00966449	1.95134	-0.00495275	0.996048	NA
ENSDARG00000057782	BAZ2B	8.63616	0.900728	0.668072	1.34825	0.177578	0.757499
ENSDARG00000057787	ENSDARG00000057787	1.08258	1.28923	1.60747	0.802023	0.42254	NA
ENSDARG00000057789	lyz	6.07797	4.05181	1.49654	2.70746	0.00677997	0.188909
ENSDARG00000057853	atp6v0ca	2.28684	1.20551	1.29437	0.931349	0.351673	0.857166
ENSDARG00000057867	lasp1	1.6764	1.70738	1.27069	1.34367	0.179056	0.757499
ENSDARG00000057882	arpc3	1.05789	1.17605	1.75774	0.669067	0.503452	NA
ENSDARG00000057890	si:dkey-33c12.4	2.10455	2.90706	1.61614	1.79877	0.0720548	0.575944
ENSDARG00000057939	ythdf3	0.567842	1.7971	2.27957	0.78835	0.430492	NA
ENSDARG00000057940	dido1	3.53135	-0.550748	1.37704	-0.399951	0.689192	0.959349
ENSDARG00000057986	ints8	0.64924	-1.31704	2.78229	-0.473364	0.635953	NA
ENSDARG00000057995	ARL15	1.43292	0.420125	1.93289	0.217356	0.827931	0.976625
ENSDARG00000057997	tmf1	1.07123	-1.62142	1.97541	-0.820804	0.411758	NA
ENSDARG00000058000	CEP350	2.74121	0.281419	1.06871	0.263327	0.792299	0.976258
ENSDARG00000058038	EML3	1.22867	3.22843	1.53164	2.10782	0.0350463	NA
ENSDARG00000058044	rab1ba	1.1007	0.449028	2.04206	0.21989	0.825957	NA
ENSDARG00000058050	smyd3	0.321518	-0.613879	3.25016	-0.188877	0.85019	NA
ENSDARG00000058088	aifm1	0.239555	0.0499399	3.53174	0.0141403	0.988718	NA
ENSDARG00000058094	ciarta	0.511082	1.35225	2.8853	0.46867	0.639306	NA
ENSDARG00000058100	b3gnt3.4	2.85453	-0.534792	1.39792	-0.382562	0.702045	0.960323
ENSDARG00000058128	msna	13.4983	0.5288	0.606856	0.871376	0.383549	0.865396
ENSDARG00000058148	dnajc7	2.06068	-0.692806	1.58638	-0.436721	0.662314	0.950655
ENSDARG00000058203	smc1al	1.6766	-0.982252	1.70368	-0.576548	0.564245	0.936704
ENSDARG00000058206	si:ch211-153b23.5	0.507172	-0.842754	2.65371	-0.317575	0.750807	NA
ENSDARG00000058221	ugcg	2.74038	0.0469417	1.26819	0.0370145	0.970473	0.993547
ENSDARG00000058225	arpc4l	1.30724	1.92998	1.82867	1.0554	0.29124	0.822768
ENSDARG00000058237	ssbp3a	1.50574	-1.71778	1.84434	-0.931374	0.35166	0.857166
ENSDARG00000058270	colgalt1b	0.754891	-0.436049	2.74172	-0.159042	0.873636	NA
ENSDARG00000058302	sh3bgrl	2.30031	1.66153	1.19569	1.3896	0.16465	0.747101
ENSDARG00000058323	tmbim1a	1.10911	1.74543	1.51688	1.15067	0.249867	NA
ENSDARG00000058325	casp8	0.477574	2.06012	2.94141	0.700384	0.483687	NA
ENSDARG00000058348	scinlb	2.89465	5.0705	1.42316	3.56285	0.000367	0.0306638
ENSDARG00000058354	selenot1a	0.412641	-0.70941	2.64333	-0.268377	0.788409	NA
ENSDARG00000058358	krt8	3.50919	-1.57015	1.64796	-0.952783	0.3407	0.844913
ENSDARG00000058419	GCN1	0.75822	0.842104	1.9231	0.437888	0.661468	NA
ENSDARG00000058425	rab35b	0.800575	0.8758	1.89025	0.463325	0.643131	NA
ENSDARG00000058452	abhd17c	0.38649	-1.02877	2.70721	-0.38001	0.703938	NA
ENSDARG00000058467	prpf40a	0.93928	-0.140678	1.87468	-0.0750413	0.940182	NA
ENSDARG00000058470	ENSDARG00000058470	1.41589	-0.935304	1.86888	-0.500462	0.61675	0.942074
ENSDARG00000058522	shq1	0.326848	-0.640286	3.16359	-0.202393	0.83961	NA
ENSDARG00000058557	ENSDARG00000058557	1.86662	-2.29108	1.87551	-1.22158	0.221867	0.799917
ENSDARG00000058593	sri	0.556946	2.9519	2.13439	1.38302	0.166658	NA
ENSDARG00000058597	nt5c3a	0.537458	-1.15049	2.60569	-0.441531	0.658828	NA
ENSDARG00000058603	jph1a	0.959168	1.20782	2.50513	0.482138	0.629708	NA
ENSDARG00000058606	sik1	5.80092	-3.19924	1.85288	-1.72663	0.0842342	0.589544
ENSDARG00000058644	dnajb2	2.72808	-0.989218	1.40371	-0.704716	0.480987	0.904681
ENSDARG00000058647	HCK	2.92393	2.60362	1.13966	2.28455	0.022339	0.337699
ENSDARG00000058666	dennd2da	1.31812	5.61267	1.84327	3.04495	0.00232716	0.100209
ENSDARG00000058693	cast	0.902577	-1.6044	1.90539	-0.842029	0.399772	NA
ENSDARG00000058696	tbl1xr1a	1.03211	-2.30836	2.09216	-1.10334	0.269881	NA
ENSDARG00000058729	akirin2	0.285716	-0.647951	3.39377	-0.190923	0.848586	NA
ENSDARG00000058734	prdx1	1.46055	4.21833	1.75273	2.40672	0.0160965	0.276817
ENSDARG00000058746	ubap1	0.990416	2.54266	1.56793	1.62167	0.104874	NA
ENSDARG00000058799	mybpha	0.796021	-1.87947	2.81112	-0.668582	0.503762	NA
ENSDARG00000058801	REV3L	0.536737	-1.35362	2.82733	-0.478763	0.632107	NA
ENSDARG00000058818	rbm38	1.45493	2.96866	2.16883	1.36879	0.171066	0.747954
ENSDARG00000058839	ENSDARG00000058839	20.6472	-1.38386	0.767397	-1.80332	0.0713385	0.575944
ENSDARG00000058868	apc	0.755655	-0.319433	2.36819	-0.134884	0.892703	NA
ENSDARG00000058946	ENSDARG00000058946	1.88901	3.73633	1.40519	2.65894	0.00783862	0.206272
ENSDARG00000058969	cntnap2a	0.285527	-0.695039	3.36839	-0.206342	0.836524	NA
ENSDARG00000058984	rad23ab	1.20452	-1.69762	2.69433	-0.630074	0.528646	NA
ENSDARG00000058992	CERS2	2.63637	0.981979	1.29693	0.757159	0.448955	0.889856
ENSDARG00000058993	rock1	2.77126	0.0915277	1.29253	0.0708129	0.943547	0.990281
ENSDARG00000059001	pim2	16.0383	0.381899	0.831379	0.459356	0.645979	0.94828
ENSDARG00000059006	otud5a	1.76271	-0.0401611	1.44535	-0.0277864	0.977832	0.994245
ENSDARG00000059070	gars1	0.622326	0.375362	2.04875	0.183215	0.854629	NA
ENSDARG00000059116	HEATR5B	0.428318	1.06254	2.41536	0.439908	0.660004	NA
ENSDARG00000059125	prkacbb	0.881544	1.30637	1.83617	0.711464	0.476797	NA
ENSDARG00000059202	ENSDARG00000059202	0.525883	2.65755	2.93028	0.906925	0.364446	NA
ENSDARG00000059231	hephl1a	0.294425	0.588137	4.39029	0.133963	0.893432	NA
ENSDARG00000059246	hnrnpd	0.960308	1.45725	1.64334	0.886761	0.375208	NA
ENSDARG00000059303	hnrnpl2	1.94794	-0.784885	2.03211	-0.38624	0.699319	0.960127
ENSDARG00000059323	rpn1	0.851047	2.22406	2.35392	0.944834	0.344744	NA
ENSDARG00000059360	srsf3b	0.469103	1.18436	2.1916	0.540408	0.588916	NA
ENSDARG00000059362	cavin1b	1.15432	0.698095	2.08787	0.334357	0.73811	NA
ENSDARG00000059363	TGFBR2	0.699833	1.02309	2.15489	0.474776	0.634947	NA
ENSDARG00000059398	myef2	0.91649	0.64491	2.12478	0.303519	0.761495	NA
ENSDARG00000059442	ENSDARG00000059442	1.04649	-1.44738	2.05905	-0.702938	0.482095	NA
ENSDARG00000059460	SBF2	0.801164	0.769301	2.03866	0.377356	0.705909	NA
ENSDARG00000059461	mepcea	0.63991	0.420503	2.25143	0.186772	0.85184	NA
ENSDARG00000059472	ENSDARG00000059472	1.49608	-2.64696	1.88466	-1.40448	0.160176	0.747101
ENSDARG00000059474	mlxip	1.122	2.37238	1.54139	1.53912	0.123775	NA
ENSDARG00000059549	AKAP10	0.641801	0.261962	2.91566	0.0898465	0.928409	NA
ENSDARG00000059553	SYMPK	0.650728	0.256683	2.08827	0.122917	0.902173	NA
ENSDARG00000059600	rabep1	0.747909	-0.0845516	2.12678	-0.0397556	0.968288	NA
ENSDARG00000059604	mtss1	11.1025	-0.573756	0.703113	-0.816023	0.414487	0.879572
ENSDARG00000059610	gpr146	0.274274	-0.0309972	3.40645	-0.00909955	0.99274	NA
ENSDARG00000059642	MTMR14	0.75147	-0.218092	2.26795	-0.0961626	0.923391	NA
ENSDARG00000059653	kdm2aa	1.32062	1.60038	1.60906	0.99461	0.319926	0.836898
ENSDARG00000059654	eif3ba	1.78161	-0.179785	1.49863	-0.119966	0.90451	0.990281
ENSDARG00000059672	arhgap36	1.81257	0.083166	1.85467	0.0448415	0.964234	0.993547
ENSDARG00000059680	fscn1a	1.26268	-0.445923	2.00874	-0.221991	0.824321	0.976625
ENSDARG00000059701	flii	3.08983	-1.76099	1.60024	-1.10045	0.271134	0.811759
ENSDARG00000059725	hypk	0.570742	1.49517	2.2463	0.665616	0.505657	NA
ENSDARG00000059768	gpatch8	1.55788	-0.691763	1.73328	-0.399106	0.689815	0.959349
ENSDARG00000059774	dub	1.62919	0.0904498	1.43473	0.0630432	0.949732	0.991136
ENSDARG00000059789	parp8	2.24355	3.00186	1.38797	2.16277	0.030559	0.401292
ENSDARG00000059794	kdm6al	0.605663	0.298586	2.13891	0.139597	0.888978	NA
ENSDARG00000059809	caska	1.39319	-1.11478	1.74187	-0.639993	0.522177	0.920346
ENSDARG00000059812	SIN3A	0.732412	1.08319	2.16242	0.500916	0.61643	NA
ENSDARG00000059836	ddit3	2.23757	-0.8027	1.42722	-0.562422	0.573829	0.936704
ENSDARG00000059846	epg5	1.12142	-0.0723513	2.05252	-0.0352499	0.97188	NA
ENSDARG00000059857	blvra	0.782595	0.360066	1.93538	0.186044	0.85241	NA
ENSDARG00000059866	cactin	0.684286	1.64838	1.91922	0.858878	0.390408	NA
ENSDARG00000059871	shrprbck1r	0.596078	-1.22801	2.16938	-0.566065	0.57135	NA
ENSDARG00000059888	ago3a	0.946669	-1.81428	2.07921	-0.872581	0.382891	NA
ENSDARG00000059906	sdc4	4.34717	-2.17179	1.49948	-1.44836	0.147516	0.738128
ENSDARG00000059916	hyal1	0.877058	2.09519	1.56224	1.34115	0.179873	NA
ENSDARG00000059925	ENSDARG00000059925	2.67676	2.61312	1.08523	2.40789	0.0160448	0.276817
ENSDARG00000059933	PLPP3	6.5534	-4.23848	1.69461	-2.50116	0.0123788	0.253848
ENSDARG00000060010	iqgap2	2.15186	-0.415077	1.48444	-0.279618	0.77977	0.976258
ENSDARG00000060012	f2r	1.74001	-2.13644	1.86011	-1.14856	0.250739	0.811759
ENSDARG00000060016	ENSDARG00000060016	1.17324	-1.95766	2.05006	-0.954925	0.339615	NA
ENSDARG00000060030	ENSDARG00000060030	1.85997	1.76138	1.35118	1.30359	0.192374	0.772673
ENSDARG00000060041	lig1	0.39336	-0.4253	2.65364	-0.160271	0.872668	NA
ENSDARG00000060054	epc1b	1.84793	-0.564016	1.89588	-0.297495	0.766089	0.976258
ENSDARG00000060058	CYLD	1.48592	0.549121	2.27576	0.241291	0.80933	0.976625
ENSDARG00000060065	ubap2b	1.27806	-0.862531	1.72619	-0.499673	0.617305	0.942074
ENSDARG00000060071	tent4b	0.651569	0.803756	2.26042	0.355579	0.722156	NA
ENSDARG00000060089	BTAF1	0.94708	-1.26669	2.12855	-0.595095	0.55178	NA
ENSDARG00000060148	sh3pxd2aa	3.11609	-1.59371	1.52463	-1.04531	0.295881	0.829283
ENSDARG00000060150	psmd11a	0.451561	1.60882	2.5029	0.642782	0.520366	NA
ENSDARG00000060184	PKN1	2.33431	1.61052	1.28745	1.25094	0.210958	0.778626
ENSDARG00000060197	ATP2C1	0.867577	-1.58985	2.14931	-0.739701	0.459481	NA
ENSDARG00000060200	ENSDARG00000060200	3.59784	2.02004	0.929505	2.17325	0.0297618	0.398977
ENSDARG00000060308	urb1	0.47832	2.87993	2.81716	1.02228	0.306648	NA
ENSDARG00000060312	wdr62	0.485759	0.652593	2.34341	0.27848	0.780644	NA
ENSDARG00000060316	cish	0.475108	-0.545026	2.46696	-0.22093	0.825147	NA
ENSDARG00000060348	MAP3K3	0.262718	-0.269677	2.94402	-0.0916017	0.927014	NA
ENSDARG00000060372	PLXNA2	9.02327	-1.76721	0.929803	-1.90063	0.0573511	0.532251
ENSDARG00000060390	stk26	2.47092	-2.23008	1.75417	-1.2713	0.203622	0.772673
ENSDARG00000060438	tbl1x	0.64281	-1.56765	2.2465	-0.69782	0.48529	NA
ENSDARG00000060457	pmp22b	14.3574	-0.877485	0.667632	-1.31432	0.188737	0.772673
ENSDARG00000060494	eprs1	0.947479	0.911027	1.66661	0.546633	0.584631	NA
ENSDARG00000060498	tnfrsf9a	4.16772	0.357693	1.5306	0.233694	0.815223	0.976625
ENSDARG00000060521	RBM27	0.712261	-1.3277	2.22182	-0.597574	0.550124	NA
ENSDARG00000060534	SGPP1	0.657375	0.91623	2.16772	0.42267	0.672536	NA
ENSDARG00000060537	atad2b	2.23274	1.56627	1.16398	1.34562	0.178425	0.757499
ENSDARG00000060554	mmut	0.685953	1.62929	2.06907	0.78745	0.431019	NA
ENSDARG00000060564	slc25a21	0.299836	-0.436116	2.9265	-0.149023	0.881536	NA
ENSDARG00000060580	tasp1	0.229572	-0.501518	3.49853	-0.143351	0.886013	NA
ENSDARG00000060596	prkaa1	0.714533	2.14482	1.92848	1.11218	0.266061	NA
ENSDARG00000060600	CAPN15	0.711647	-0.119309	2.4794	-0.04812	0.961621	NA
ENSDARG00000060618	IPO13	0.818731	-0.29006	1.87512	-0.154689	0.877067	NA
ENSDARG00000060631	garnl3	1.98726	-1.49039	2.03861	-0.731081	0.46473	0.897289
ENSDARG00000060661	klf8	1.31296	1.64063	2.18728	0.750078	0.453208	0.890745
ENSDARG00000060679	kdm1a	0.908559	-2.13676	2.09255	-1.02113	0.307193	NA
ENSDARG00000060687	chd2	4.49475	0.156062	0.894518	0.174465	0.8615	0.985124
ENSDARG00000060697	ENSDARG00000060697	4.0079	-0.188773	1.0757	-0.175489	0.860696	0.985124
ENSDARG00000060716	PRKX	0.360296	1.0662	2.81646	0.378561	0.705014	NA
ENSDARG00000060723	stim1a	7.79565	1.27596	0.736759	1.73186	0.0832986	0.589544
ENSDARG00000060729	trim8b	0.454567	0.617593	2.57936	0.239436	0.810768	NA
ENSDARG00000060751	TAOK3	5.627	1.09805	0.994215	1.10444	0.269404	0.811759
ENSDARG00000060753	ENSDARG00000060753	14.4993	-1.22247	1.03929	-1.17625	0.239495	0.811759
ENSDARG00000060767	smg7	0.681277	-1.76342	2.35705	-0.74815	0.45437	NA
ENSDARG00000060768	ankib1a	0.774063	1.55793	2.02357	0.769893	0.441363	NA
ENSDARG00000060771	ENSDARG00000060771	1.04141	1.11363	1.62324	0.686054	0.492679	NA
ENSDARG00000060830	fam83hb	0.881422	0.892516	1.98048	0.450656	0.652238	NA
ENSDARG00000060835	tecpr2	0.24845	1.87564	4.18983	0.447665	0.654395	NA
ENSDARG00000060841	PIK3C2A	0.984859	0.436961	2.16431	0.201894	0.84	NA
ENSDARG00000060847	setd1ba	0.867519	2.04305	2.15573	0.94773	0.343267	NA
ENSDARG00000060885	znf592	0.885102	0.39319	1.98267	0.198313	0.8428	NA
ENSDARG00000060917	anln	1.66949	0.374021	1.45905	0.256345	0.797685	0.976258
ENSDARG00000060926	rnf19b	0.573168	2.5548	2.07131	1.23342	0.217418	NA
ENSDARG00000060929	rnf220a	1.19421	5.51975	2.38182	2.31745	0.0204793	NA
ENSDARG00000060954	tmcc1b	0.685904	2.1043	2.22209	0.946989	0.343644	NA
ENSDARG00000060977	zgc:153018	1.30386	2.27019	2.14088	1.0604	0.288962	0.821404
ENSDARG00000060978	ATP2A3	4.66762	-1.47875	1.2493	-1.18366	0.236548	0.811759
ENSDARG00000060994	FBXW7	2.34612	1.80747	1.10043	1.64251	0.100485	0.619819
ENSDARG00000061013	ankfy1	0.686915	0.612502	2.0843	0.293864	0.768861	NA
ENSDARG00000061017	spns2	2.5594	-2.5519	2.23156	-1.14355	0.252811	0.811759
ENSDARG00000061020	CCDC186	0.659638	0.383031	2.07022	0.18502	0.853214	NA
ENSDARG00000061039	ATP10A	0.362897	-0.557573	2.75277	-0.20255	0.839487	NA
ENSDARG00000061040	pum2	0.854223	-0.781225	2.30726	-0.338595	0.734915	NA
ENSDARG00000061048	ranbp9	0.456403	-1.21397	2.62862	-0.461828	0.644205	NA
ENSDARG00000061052	nipblb	3.46312	-0.620858	1.79771	-0.345361	0.729823	0.966496
ENSDARG00000061100	NARS1	2.58918	-0.401959	1.44239	-0.278675	0.780494	0.976258
ENSDARG00000061108	EP300	4.50028	1.77586	1.0142	1.75099	0.0799479	0.582595
ENSDARG00000061114	PARG	0.931822	1.91356	1.85873	1.0295	0.303244	NA
ENSDARG00000061124	SRPRA	1.35063	1.30556	1.79283	0.728208	0.466487	0.897924
ENSDARG00000061143	tapt1b	1.06803	-0.473675	2.73053	-0.173474	0.862279	NA
ENSDARG00000061159	BICRA	0.521012	0.702869	2.29704	0.305989	0.759613	NA
ENSDARG00000061169	ENSDARG00000061169	1.37466	0.18372	1.68982	0.108722	0.913423	0.990281
ENSDARG00000061187	cbx5	1.86109	-1.73403	1.8458	-0.939448	0.347501	0.852178
ENSDARG00000061207	ttc7b	0.678713	2.34578	2.03371	1.15345	0.248726	NA
ENSDARG00000061214	LPIN2	0.718553	1.57715	2.28115	0.691381	0.489326	NA
ENSDARG00000061233	abcc5	0.788873	-0.316643	1.94108	-0.163127	0.870419	NA
ENSDARG00000061243	UBASH3B	0.180718	-0.144034	3.8082	-0.037822	0.96983	NA
ENSDARG00000061268	ago2	0.437069	-0.573088	2.68658	-0.213315	0.831082	NA
ENSDARG00000061282	GLG1	0.825073	0.655756	2.03918	0.321578	0.747773	NA
ENSDARG00000061294	ARHGAP5	0.637718	0.772994	2.1103	0.366296	0.714144	NA
ENSDARG00000061335	GALNT1	1.72068	1.70645	1.56593	1.08974	0.275829	0.813527
ENSDARG00000061338	DDX6	1.51154	0.241012	1.409	0.171052	0.864183	0.985124
ENSDARG00000061345	wwp2	1.83067	0.344984	1.33372	0.258662	0.795896	0.976258
ENSDARG00000061352	bcl11aa	0.685477	-1.72597	2.14675	-0.803993	0.421401	NA
ENSDARG00000061363	GFOD1	0.228921	0.127396	4.2282	0.0301302	0.975963	NA
ENSDARG00000061368	klf13	0.78041	3.79865	2.17301	1.74811	0.0804455	NA
ENSDARG00000061375	sgpl1	0.736352	1.03678	2.02172	0.512819	0.608078	NA
ENSDARG00000061397	trip12	2.37716	0.96535	1.09695	0.880031	0.378843	0.865396
ENSDARG00000061419	ZMAT4	2.89309	-3.79797	2.12939	-1.7836	0.0744895	0.575944
ENSDARG00000061424	ENSDARG00000061424	1.11287	3.13081	1.69954	1.84215	0.0654525	NA
ENSDARG00000061445	ADCY6	5.04019	-2.08732	1.28109	-1.62933	0.103243	0.623281
ENSDARG00000061446	smap2	0.251811	0.436995	4.08229	0.107047	0.914752	NA
ENSDARG00000061450	tesk2	0.371096	-0.812529	3.16737	-0.256531	0.797541	NA
ENSDARG00000061451	n4bp2	0.684199	0.695523	2.18789	0.317896	0.750564	NA
ENSDARG00000061458	phf14	0.387042	1.35043	3.1461	0.42924	0.667749	NA
ENSDARG00000061459	ENSDARG00000061459	1.33043	-2.26692	2.30529	-0.983358	0.325432	0.841721
ENSDARG00000061490	u2surp	0.825356	0.934452	2.27553	0.410653	0.681327	NA
ENSDARG00000061525	slka	0.689848	-1.543	2.89636	-0.532739	0.594214	NA
ENSDARG00000061544	ANO6	0.825047	2.42844	2.17378	1.11715	0.26393	NA
ENSDARG00000061549	foxo1b	0.546156	1.1806	2.63662	0.447769	0.65432	NA
ENSDARG00000061551	rap1gap2a	2.29942	-2.88839	1.88661	-1.531	0.12577	0.687381
ENSDARG00000061560	stim1b	1.38471	-2.25351	2.03887	-1.10527	0.269041	0.811759
ENSDARG00000061566	SLC7A3	1.07903	-0.0664305	1.95736	-0.0339389	0.972926	NA
ENSDARG00000061579	myo1cb	0.262478	0.11896	4.38062	0.027156	0.978335	NA
ENSDARG00000061600	cemip2	1.07183	2.12257	1.56513	1.35616	0.175047	NA
ENSDARG00000061631	FBXO11	0.658964	0.040812	2.05798	0.0198311	0.984178	NA
ENSDARG00000061654	wwc3	1.19977	1.58241	1.66147	0.952416	0.340886	NA
ENSDARG00000061660	ENSDARG00000061660	0.672721	1.27283	2.2666	0.56156	0.574416	NA
ENSDARG00000061687	atxn1a	2.32706	-2.35361	2.28152	-1.0316	0.302261	0.829781
ENSDARG00000061690	nxpe3	0.464898	-1.18128	2.82095	-0.418752	0.675398	NA
ENSDARG00000061691	qpctla	0.307408	-0.466695	2.91771	-0.159953	0.872918	NA
ENSDARG00000061699	SIPA1L3	3.27356	0.980186	1.23737	0.792152	0.428272	0.889856
ENSDARG00000061725	MAST3	0.909259	1.19791	1.73208	0.691601	0.489188	NA
ENSDARG00000061735	hnrnpm	0.760852	-1.79494	2.72117	-0.659622	0.509496	NA
ENSDARG00000061737	ece1	3.05767	0.362602	1.17218	0.309339	0.757064	0.976258
ENSDARG00000061741	itpr3	7.43684	-0.895785	0.984009	-0.910343	0.362642	0.859539
ENSDARG00000061742	clasrp	0.352457	-0.100889	2.52459	-0.0399628	0.968123	NA
ENSDARG00000061746	ENSDARG00000061746	0.276253	-0.697008	3.96573	-0.175758	0.860484	NA
ENSDARG00000061752	ripor2	2.13163	4.84679	1.91228	2.53456	0.0112589	0.249387
ENSDARG00000061757	ENSDARG00000061757	3.70993	1.88392	0.946406	1.99061	0.0465242	0.482561
ENSDARG00000061759	KDM6A	0.989413	1.6401	1.8423	0.89025	0.373332	NA
ENSDARG00000061764	ENSDARG00000061764	14.2309	-0.0648303	0.719101	-0.0901546	0.928164	0.990281
ENSDARG00000061789	gnl1	1.18493	0.123211	1.67032	0.073765	0.941197	NA
ENSDARG00000061796	rasgrp4	1.24577	3.39793	1.61953	2.0981	0.0358965	0.412287
ENSDARG00000061802	cnot2	0.73304	0.899585	2.00978	0.447604	0.654439	NA
ENSDARG00000061836	nfixb	0.645609	-0.904747	2.48206	-0.364515	0.715474	NA
ENSDARG00000061845	ENSDARG00000061845	0.468116	2.88116	2.91946	0.986883	0.3237	NA
ENSDARG00000061862	MYO18A	0.950921	1.60312	2.1445	0.747549	0.454732	NA
ENSDARG00000061895	USP6	1.38675	0.539306	1.87269	0.287985	0.773358	0.976258
ENSDARG00000061904	FHOD3	1.85606	0.473443	3.93684	0.12026	0.904278	0.990281
ENSDARG00000061915	git2a	0.802868	4.46879	2.31596	1.92956	0.0536608	NA
ENSDARG00000061918	cplx2b	0.534143	-1.32951	2.47232	-0.537759	0.590743	NA
ENSDARG00000061951	ENSDARG00000061951	3.23066	-0.222091	1.18468	-0.187469	0.851293	0.985124
ENSDARG00000061952	ecpas	0.218241	-0.34678	3.59538	-0.0964515	0.923162	NA
ENSDARG00000061976	ENSDARG00000061976	7.43782	-1.89105	1.31035	-1.44316	0.148976	0.742167
ENSDARG00000061986	TBC1D2B	1.20008	1.58438	2.07179	0.764737	0.444428	NA
ENSDARG00000061992	DOT1L	1.80253	-0.410617	1.64548	-0.249542	0.802941	0.976258
ENSDARG00000061994	ACACB	0.881928	-0.0120206	1.96159	-0.00612799	0.995111	NA
ENSDARG00000062002	adnpa	0.687099	-0.778043	2.28015	-0.341225	0.732934	NA
ENSDARG00000062020	gse1b	15.2283	0.408177	0.772717	0.528236	0.597335	0.937187
ENSDARG00000062023	FNDC3B	1.8304	1.29487	1.4902	0.86892	0.384891	0.865396
ENSDARG00000062040	ENSDARG00000062040	0.80301	0.799947	2.15228	0.371675	0.710135	NA
ENSDARG00000062049	ARHGAP45	4.34632	0.602686	0.893093	0.674829	0.499784	0.911422
ENSDARG00000062052	casp2	0.468204	-1.18825	2.35093	-0.505438	0.613251	NA
ENSDARG00000062054	ENSDARG00000062054	0.384848	-1.12139	2.94966	-0.380176	0.703815	NA
ENSDARG00000062055	ENSDARG00000062055	3.29021	0.85624	0.997302	0.858556	0.390585	0.866774
ENSDARG00000062058	SLC12A7	1.49765	-0.483319	1.68885	-0.286182	0.774739	0.976258
ENSDARG00000062060	gmeb1	0.342911	1.28512	2.48824	0.516478	0.605521	NA
ENSDARG00000062081	TBC1D1	1.44715	1.28419	1.99297	0.64436	0.519342	0.917844
ENSDARG00000062082	hipk3b	1.58045	2.44414	1.44334	1.69339	0.090381	0.598565
ENSDARG00000062116	ctdsplb	0.284018	-0.508182	3.36164	-0.151171	0.879841	NA
ENSDARG00000062123	AGAP1	1.31908	-1.38558	2.15351	-0.643406	0.519961	0.917844
ENSDARG00000062137	STAG1	0.493696	-0.5748	2.3346	-0.246209	0.80552	NA
ENSDARG00000062139	EIF2AK3	0.484159	1.35577	2.77197	0.489099	0.624772	NA
ENSDARG00000062146	larp4b	0.893236	0.190655	1.94776	0.0978842	0.922024	NA
ENSDARG00000062148	SENP7	0.631025	-1.04449	2.27047	-0.460033	0.645493	NA
ENSDARG00000062152	chaf1a	0.693902	-0.0621349	2.18531	-0.028433	0.977317	NA
ENSDARG00000062154	DIP2C	0.473026	3.39123	2.79419	1.21367	0.224873	NA
ENSDARG00000062178	ripor1	5.08268	-1.87171	1.3603	-1.37596	0.168836	0.747101
ENSDARG00000062190	PDE3B	0.887374	0.404915	2.09896	0.192912	0.847028	NA
ENSDARG00000062192	tbc1d8b	0.28508	-0.66982	3.36788	-0.198885	0.842353	NA
ENSDARG00000062199	ENSDARG00000062199	8.56927	-0.10786	0.736109	-0.146527	0.883505	0.989331
ENSDARG00000062244	ENSDARG00000062244	1.65953	-0.380318	1.52936	-0.248677	0.80361	0.976258
ENSDARG00000062248	PTPN21	1.75932	1.3963	1.44505	0.966263	0.333913	0.844913
ENSDARG00000062263	arhgap17b	0.758351	2.4217	1.87477	1.29173	0.19645	NA
ENSDARG00000062266	edc4	0.49016	-0.844203	3.03205	-0.278427	0.780685	NA
ENSDARG00000062267	ENSDARG00000062267	0.259785	-0.271477	4.09248	-0.0663356	0.947111	NA
ENSDARG00000062268	jarid2b	1.6318	0.176845	1.52952	0.115621	0.907953	0.990281
ENSDARG00000062272	afg3l2	0.322736	0.999776	2.85405	0.350301	0.726113	NA
ENSDARG00000062280	HACE1	1.04395	2.4966	1.81102	1.37856	0.168031	NA
ENSDARG00000062304	pdpk1a	0.703205	1.03896	2.37151	0.4381	0.661313	NA
ENSDARG00000062315	SIK2	1.15481	-0.575983	1.83475	-0.31393	0.753574	NA
ENSDARG00000062326	hmgn7	1.34556	0.38613	1.67508	0.230515	0.817691	0.976625
ENSDARG00000062328	RASGRP2	0.468794	1.4454	2.68511	0.538303	0.590368	NA
ENSDARG00000062330	kiaa1109	2.36484	0.388705	1.50633	0.258049	0.796369	0.976258
ENSDARG00000062338	zeb2a	24.1947	-1.40524	0.867916	-1.6191	0.105426	0.623281
ENSDARG00000062361	paxbp1	1.00257	-0.13982	2.26386	-0.0617619	0.950752	NA
ENSDARG00000062381	dennd11	0.545615	3.26752	2.4166	1.35211	0.17634	NA
ENSDARG00000062390	cdc42ep5	0.251527	0.329765	4.23075	0.077945	0.937872	NA
ENSDARG00000062396	ENSDARG00000062396	0.458884	-0.673273	2.47964	-0.271521	0.785991	NA
ENSDARG00000062415	CTNND2	2.71598	-3.77484	4.33399	-0.870985	0.383763	0.865396
ENSDARG00000062430	gpd2	0.542784	0.440613	2.27459	0.193711	0.846402	NA
ENSDARG00000062445	PIAS1	0.318244	0.903462	3.24577	0.278351	0.780743	NA
ENSDARG00000062450	rnf115a	0.288091	-0.376849	3.36683	-0.11193	0.910879	NA
ENSDARG00000062469	hipk3a	1.97638	1.37621	1.08112	1.27296	0.203034	0.772673
ENSDARG00000062485	dock11	1.64495	2.39508	1.39642	1.71516	0.0863155	0.593251
ENSDARG00000062489	marchf8	0.617783	2.06398	2.4318	0.848745	0.396023	NA
ENSDARG00000062506	zc3h18	0.952137	-1.17162	2.02449	-0.578724	0.562776	NA
ENSDARG00000062511	golga3	0.991301	0.323721	2.00355	0.161574	0.871642	NA
ENSDARG00000062518	ulk1a	0.702537	3.62272	2.19641	1.64938	0.099069	NA
ENSDARG00000062521	atp9b	0.985317	-1.64634	2.23082	-0.737999	0.460515	NA
ENSDARG00000062532	ENSDARG00000062532	0.607334	0.428121	2.33385	0.18344	0.854453	NA
ENSDARG00000062550	rc3h1a	0.413631	1.92852	3.06162	0.629902	0.528759	NA
ENSDARG00000062552	lpar6a	1.71276	-0.671829	1.91132	-0.351499	0.725214	0.966496
ENSDARG00000062558	rspry1	1.16602	-0.0724037	1.81611	-0.0398675	0.968199	NA
ENSDARG00000062561	adck1	1.67271	-0.904735	2.42682	-0.372807	0.709292	0.965426
ENSDARG00000062573	znrf3	1.70426	1.64021	2.32324	0.706002	0.480187	0.904681
ENSDARG00000062577	ARHGAP35	3.41689	-1.83882	1.61533	-1.13835	0.254973	0.811759
ENSDARG00000062590	pleca	0.712169	0.778075	2.0037	0.388318	0.69778	NA
ENSDARG00000062612	dhx37	0.563944	-0.509232	2.33139	-0.218425	0.827098	NA
ENSDARG00000062621	ENSDARG00000062621	5.58411	1.79578	1.59003	1.1294	0.258728	0.811759
ENSDARG00000062646	tet3	3.06661	-0.353698	1.6851	-0.209898	0.833747	0.977602
ENSDARG00000062696	DGKG	6.42285	-4.53851	1.59282	-2.84936	0.00438078	0.152663
ENSDARG00000062707	PLAT	0.631329	0.783126	2.39223	0.327363	0.743393	NA
ENSDARG00000062721	dennd4a	0.66802	-0.681815	2.67556	-0.25483	0.798854	NA
ENSDARG00000062745	socs5b	1.74706	-2.00863	1.87975	-1.06856	0.285266	0.818916
ENSDARG00000062748	pkn1b	1.45929	1.76638	1.38778	1.27281	0.203086	0.772673
ENSDARG00000062752	mfap3l	0.408416	1.87407	2.70481	0.692866	0.488393	NA
ENSDARG00000062757	zgc:158403	0.697609	3.5481	3.0962	1.14595	0.251814	NA
ENSDARG00000062765	NSD3	0.433475	1.76978	3.02585	0.584887	0.558624	NA
ENSDARG00000062795	abcb7	0.327501	-0.839659	2.79888	-0.299998	0.764178	NA
ENSDARG00000062801	ERF	2.06699	-2.20571	1.99193	-1.10732	0.268155	0.811759
ENSDARG00000062831	ENSDARG00000062831	4.56486	-1.20812	1.19785	-1.00858	0.313176	0.834937
ENSDARG00000062846	TMTC3	0.603496	-1.40458	2.60467	-0.539255	0.589711	NA
ENSDARG00000062897	tnksb	1.64169	0.0325906	1.79488	0.0181575	0.985513	0.995543
ENSDARG00000062909	furina	4.3688	2.86005	0.931109	3.07166	0.00212872	0.0958281
ENSDARG00000062929	FAM83G	0.97145	0.628252	2.04626	0.307025	0.758824	NA
ENSDARG00000062933	CMIP	7.25945	-0.543661	0.815448	-0.666702	0.504962	0.911756
ENSDARG00000062962	ENSDARG00000062962	1.79602	0.848594	1.27244	0.666901	0.504835	0.911756
ENSDARG00000062964	ENSDARG00000062964	0.870582	-2.12318	2.42644	-0.875018	0.381564	NA
ENSDARG00000062968	sbf1	1.77725	1.14962	1.50223	0.765275	0.444108	0.889856
ENSDARG00000062972	hip1	0.732784	1.19692	2.39778	0.499178	0.617654	NA
ENSDARG00000062973	ttll7	0.461214	-0.72069	2.82156	-0.255422	0.798397	NA
ENSDARG00000062974	ITGA2	2.09196	-3.16808	2.05944	-1.53832	0.123971	0.682801
ENSDARG00000062978	odad3	0.676966	1.0567	2.28447	0.462559	0.643681	NA
ENSDARG00000062987	tyw1	0.663654	-0.060089	2.05492	-0.0292415	0.976672	NA
ENSDARG00000063001	atp8a1	0.551272	2.9094	3.25536	0.893724	0.37147	NA
ENSDARG00000063031	RAD54L2	0.569444	1.25168	2.27471	0.550257	0.582143	NA
ENSDARG00000063040	ABTB3	1.76287	3.768	1.51987	2.47916	0.0131693	0.254442
ENSDARG00000063050	ENSDARG00000063050	0.942397	-1.57455	2.03863	-0.772358	0.439903	NA
ENSDARG00000063054	SHANK3	0.694369	-0.222289	2.34747	-0.0946929	0.924559	NA
ENSDARG00000063068	ENSDARG00000063068	7.65679	2.71312	0.75209	3.60744	0.000309	0.0292947
ENSDARG00000063069	gripap1	0.720968	-1.58956	2.40267	-0.661582	0.508239	NA
ENSDARG00000063075	MTCL2	2.91094	0.316547	1.2665	0.249937	0.802636	0.976258
ENSDARG00000063079	ago3b	1.1025	-0.154828	2.1919	-0.0706364	0.943687	NA
ENSDARG00000063126	GUSB	1.8543	2.0204	1.20259	1.68004	0.0929492	0.608668
ENSDARG00000063155	dcaf12	0.62447	0.777239	2.29933	0.338029	0.735341	NA
ENSDARG00000063182	rc3h1b	0.811384	-1.75096	2.20127	-0.795429	0.426364	NA
ENSDARG00000063195	pxk	1.75112	2.356	1.34331	1.75388	0.0794514	0.582595
ENSDARG00000063197	golga2	0.314836	-0.111117	3.28684	-0.0338066	0.973031	NA
ENSDARG00000063219	ubap2l	1.54398	0.774275	1.37099	0.564756	0.572239	0.936704
ENSDARG00000063229	XPO1	1.38867	2.0926	1.42861	1.46478	0.14298	0.728672
ENSDARG00000063233	ENSDARG00000063233	1.40861	-0.416358	1.79908	-0.231428	0.816982	0.976625
ENSDARG00000063270	retreg2	0.924383	1.40701	1.85988	0.756509	0.449344	NA
ENSDARG00000063295	myh9a	17.1617	1.60943	0.659661	2.43978	0.0146961	0.264344
ENSDARG00000063330	MGAT4A	5.48648	-0.778615	1.10813	-0.702635	0.482283	0.904681
ENSDARG00000063333	NUP210	1.01987	0.452055	1.78799	0.252828	0.800401	NA
ENSDARG00000063352	inpp4aa	0.529867	2.92019	2.75052	1.06169	0.288377	NA
ENSDARG00000063358	micu1	1.22624	2.02232	1.63583	1.23626	0.21636	NA
ENSDARG00000063371	RASA3	1.01696	-0.929675	2.0507	-0.453346	0.6503	NA
ENSDARG00000063412	CERS1	0.406511	-0.782956	2.49308	-0.314052	0.753481	NA
ENSDARG00000063417	erf	0.611635	-1.28107	2.28476	-0.560703	0.575	NA
ENSDARG00000063438	srebf2	0.560458	-0.540329	2.53452	-0.213188	0.83118	NA
ENSDARG00000063474	ARFGEF1	0.995308	1.25366	1.70929	0.733437	0.463292	NA
ENSDARG00000063509	LRRC58	0.817273	-0.0549644	2.43814	-0.0225436	0.982014	NA
ENSDARG00000063535	chd4a	3.64557	-0.428944	1.19221	-0.35979	0.719004	0.966496
ENSDARG00000063570	dyrk1aa	0.755846	-1.53537	2.18141	-0.703842	0.481531	NA
ENSDARG00000063572	perp	0.501683	1.40512	2.31424	0.607163	0.543743	NA
ENSDARG00000063573	vps41	1.85531	5.01149	1.86094	2.69299	0.00708152	0.189865
ENSDARG00000063626	ddx21	0.803048	-1.76766	2.02584	-0.872552	0.382907	NA
ENSDARG00000063627	bop1	0.497071	1.53792	2.20701	0.696836	0.485905	NA
ENSDARG00000063719	USP8	1.18149	3.44046	1.7566	1.9586	0.05016	NA
ENSDARG00000063726	CDK12	0.84112	-1.78227	2.09302	-0.851529	0.394476	NA
ENSDARG00000067545	ENSDARG00000067545	1.18557	5.12116	2.09564	2.44372	0.0145368	NA
ENSDARG00000067601	arfgap2	2.18132	-0.0321591	1.26861	-0.02535	0.979776	0.994915
ENSDARG00000067607	srebf1	0.934482	-0.788376	2.15453	-0.365916	0.714428	NA
ENSDARG00000067656	kcmf1	0.522331	1.92681	2.22312	0.866716	0.386098	NA
ENSDARG00000067711	parvg	0.820024	-0.213005	2.0313	-0.104862	0.916486	NA
ENSDARG00000067723	tank	2.86221	1.10922	1.27266	0.871575	0.38344	0.865396
ENSDARG00000067741	itpkcb	1.08056	2.38386	2.15348	1.10698	0.268303	NA
ENSDARG00000067784	SLC9A1	1.1869	4.46285	1.68576	2.64738	0.00811174	NA
ENSDARG00000067796	CLPX	0.992361	-1.3004	1.91471	-0.67916	0.497037	NA
ENSDARG00000067797	spi1a	0.643584	4.14898	2.88421	1.43852	0.150288	NA
ENSDARG00000067850	jund	1.57809	-1.49453	1.89877	-0.787105	0.431221	0.889856
ENSDARG00000067912	MAN1C1	1.58072	1.79481	1.69686	1.05773	0.290179	0.821404
ENSDARG00000067916	lyn	2.00863	-0.615861	1.59009	-0.387311	0.698526	0.960127
ENSDARG00000067920	rab8a	1.29499	2.39543	1.40195	1.70865	0.0875166	0.595548
ENSDARG00000067975	atp5if1a	0.400165	-0.694011	2.75608	-0.251811	0.801187	NA
ENSDARG00000067996	csk	1.02418	-1.9815	2.0096	-0.986017	0.324125	NA
ENSDARG00000068064	SIRT1	0.748078	1.58921	2.05161	0.774618	0.438566	NA
ENSDARG00000068152	ENSDARG00000068152	0.287717	-0.499863	3.39412	-0.147273	0.882916	NA
ENSDARG00000068177	pak2a	1.12266	3.26791	1.5659	2.08691	0.0368959	NA
ENSDARG00000068208	def8	0.477864	0.772392	2.96959	0.260101	0.794786	NA
ENSDARG00000068214	ccni	2.14014	1.06443	1.2288	0.866238	0.38636	0.865958
ENSDARG00000068233	zgc:64051	1.88371	-1.81077	2.02101	-0.895973	0.370267	0.859539
ENSDARG00000068246	plcb3	2.91644	-1.97432	1.53073	-1.28979	0.197123	0.772673
ENSDARG00000068258	ENSDARG00000068258	0.875799	3.51055	2.15677	1.62769	0.103592	NA
ENSDARG00000068262	vamp5	0.903203	1.29815	2.48982	0.521384	0.602099	NA
ENSDARG00000068289	eif3k	0.395514	0.585102	3.08955	0.189381	0.849794	NA
ENSDARG00000068367	nfkbie	1.30172	1.87581	1.47886	1.26842	0.204649	0.772673
ENSDARG00000068374	si:ch211-132b12.7	1.39089	-0.636304	1.84249	-0.34535	0.729831	0.966496
ENSDARG00000068428	ENSDARG00000068428	0.552875	1.30862	2.56302	0.510578	0.609646	NA
ENSDARG00000068434	h3f3b.1	0.725234	-1.24918	2.29287	-0.544812	0.585883	NA
ENSDARG00000068436	si:ch1073-429i10.3	3.07918	0.147361	1.25122	0.117774	0.906247	0.990281
ENSDARG00000068461	aopep	0.46641	0.35918	3.2256	0.111353	0.911337	NA
ENSDARG00000068562	RBM33	1.51319	0.77941	1.62337	0.480118	0.631143	0.942074
ENSDARG00000068582	rnf44	1.08936	-0.0808268	1.81428	-0.0445504	0.964466	NA
ENSDARG00000068621	ENSDARG00000068621	0.494089	-1.31546	3.03775	-0.433038	0.664987	NA
ENSDARG00000068628	rab8b	3.04285	1.64714	1.10382	1.49221	0.135644	0.713888
ENSDARG00000068637	ENSDARG00000068637	2.30093	-0.771618	1.60346	-0.481221	0.63036	0.942074
ENSDARG00000068640	ENSDARG00000068640	1.66628	-0.1245	1.45827	-0.0853751	0.931963	0.990281
ENSDARG00000068681	crfb1	0.754719	-0.676671	2.4905	-0.2717	0.785853	NA
ENSDARG00000068708	ifrd1	1.06932	0.940394	1.81855	0.517112	0.605078	NA
ENSDARG00000068711	crfb4	8.33718	0.895498	0.704978	1.27025	0.203996	0.772673
ENSDARG00000068763	plcg2	2.06125	0.652681	1.65951	0.393297	0.6941	0.959349
ENSDARG00000068784	vsir	2.1755	1.90568	1.61172	1.18238	0.237053	0.811759
ENSDARG00000068822	purba	0.507817	0.704617	2.16459	0.32552	0.744787	NA
ENSDARG00000068830	kiaa0930	0.549225	1.22357	2.12675	0.575325	0.565072	NA
ENSDARG00000068868	nap1l4b	1.01467	1.08065	2.04496	0.528446	0.59719	NA
ENSDARG00000068894	ENSDARG00000068894	1.12547	2.10865	2.13117	0.989434	0.322451	NA
ENSDARG00000068978	glo1	0.87351	-1.11966	1.98874	-0.562996	0.573438	NA
ENSDARG00000068981	glceb	0.517868	1.33895	2.58635	0.517697	0.60467	NA
ENSDARG00000068992	hspa8	15.4178	-0.368925	0.799367	-0.461522	0.644424	0.947957
ENSDARG00000069003	PCYOX1L	0.615489	-0.349911	3.22652	-0.108449	0.91364	NA
ENSDARG00000069006	tle3b	2.40434	-0.976482	1.63932	-0.595664	0.5514	0.936704
ENSDARG00000069014	ENSDARG00000069014	0.211157	0.729498	4.26363	0.171098	0.864147	NA
ENSDARG00000069027	ADM	3.55838	-2.51906	1.73388	-1.45284	0.146268	0.738128
ENSDARG00000069056	ranbp3b	0.327879	-0.910862	3.05547	-0.298108	0.76562	NA
ENSDARG00000069066	ENSDARG00000069066	0.75103	2.42713	2.04318	1.18792	0.234866	NA
ENSDARG00000069085	ints2	0.402909	0.869886	3.07754	0.282656	0.77744	NA
ENSDARG00000069114	unc93b1	2.21359	3.68272	1.66055	2.21777	0.0265703	0.370161
ENSDARG00000069118	ppp2r5eb	0.599874	-1.63616	2.46168	-0.664651	0.506274	NA
ENSDARG00000069135	ppp1r15a	2.20687	0.698978	1.45323	0.480981	0.63053	0.942074
ENSDARG00000069142	aars1	1.26583	-0.592258	1.7817	-0.332413	0.739578	0.969105
ENSDARG00000069175	vps4b	1.16047	0.112772	1.97099	0.0572158	0.954373	NA
ENSDARG00000069184	ubtd2	0.835454	3.43102	1.86636	1.83835	0.0660108	NA
ENSDARG00000069242	pdia5	0.282345	-0.554498	2.92953	-0.189279	0.849874	NA
ENSDARG00000069249	aftpha	0.266882	-0.417163	2.94046	-0.14187	0.887182	NA
ENSDARG00000069290	bida	0.545278	0.353639	2.27569	0.155399	0.876507	NA
ENSDARG00000069298	osbpl9	0.701772	0.353313	2.25174	0.156907	0.875318	NA
ENSDARG00000069302	snx9b	1.96797	-1.50882	1.72636	-0.87399	0.382124	0.865396
ENSDARG00000069342	zgc:153115	0.889296	2.93078	1.71392	1.70999	0.0872681	NA
ENSDARG00000069360	ppp3r1b	0.348335	-0.915866	2.71615	-0.337193	0.735971	NA
ENSDARG00000069378	pard6a	0.745085	-1.46827	2.69736	-0.544336	0.58621	NA
ENSDARG00000069432	plscr3b	0.57565	-1.39744	2.54116	-0.549922	0.582373	NA
ENSDARG00000069440	dachd	2.45233	5.6593	1.66117	3.40682	0.000657	0.040606
ENSDARG00000069472	chsy3	0.571817	-0.352001	2.64705	-0.132978	0.894211	NA
ENSDARG00000069537	si:dkey-238c7.16	1.01473	0.173364	2.82021	0.061472	0.950983	NA
ENSDARG00000069619	atf7ip	3.10633	0.171453	1.23257	0.139102	0.889369	0.990281
ENSDARG00000069640	vegfc	9.89537	0.660123	1.19192	0.553834	0.579693	0.936704
ENSDARG00000069734	hbba2	9.67401	4.74238	4.10348	1.1557	0.247805	0.811759
ENSDARG00000069735	ENSDARG00000069735	6.78044	6.04478	4.13212	1.46288	0.143501	0.728672
ENSDARG00000069774	flot2b	0.994306	-1.92021	2.10693	-0.911375	0.362098	NA
ENSDARG00000069855	pnisr	1.30454	-2.56006	2.16293	-1.18361	0.236569	0.811759
ENSDARG00000069928	PRKCE	0.829477	-2.01269	2.41762	-0.832508	0.405122	NA
ENSDARG00000069934	ENSDARG00000069934	3.50006	0.0450795	1.64341	0.0274305	0.978116	0.994245
ENSDARG00000069937	dnm2a	4.10989	0.367259	0.949431	0.38682	0.698889	0.960127
ENSDARG00000069944	P2RY13	0.626128	-1.04362	2.19171	-0.476164	0.633957	NA
ENSDARG00000069953	KCNQ5	12.7223	1.89816	0.895638	2.11933	0.0340622	0.409787
ENSDARG00000069958	ENSDARG00000069958	0.605536	-1.48225	2.09106	-0.708854	0.478415	NA
ENSDARG00000069968	pcsk7	0.439031	1.8558	2.33329	0.795359	0.426405	NA
ENSDARG00000069995	dpy19l1l	1.3396	-0.552779	1.88294	-0.293572	0.769085	0.976258
ENSDARG00000070012	sesn2	0.428616	-0.754709	3.71043	-0.203402	0.838821	NA
ENSDARG00000070019	taf15	1.0453	-0.050293	2.06347	-0.024373	0.980555	NA
ENSDARG00000070043	dars1	1.88148	1.93667	1.17885	1.64285	0.100413	0.619819
ENSDARG00000070055	arfip1	1.13349	-1.48155	2.14274	-0.69143	0.489295	NA
ENSDARG00000070074	lrp8	1.05643	-0.465377	2.04503	-0.227565	0.819984	NA
ENSDARG00000070076	actr2b	2.97665	0.619546	1.06982	0.579111	0.562514	0.936704
ENSDARG00000070083	atp5f1b	1.41826	0.286057	1.49869	0.190872	0.848626	0.985124
ENSDARG00000070084	phf10	0.797418	0.46889	1.95086	0.240351	0.810058	NA
ENSDARG00000070097	selenos	0.950687	1.8354	1.71462	1.07044	0.284422	NA
ENSDARG00000070098	ENSDARG00000070098	0.626294	0.17649	2.09366	0.0842976	0.93282	NA
ENSDARG00000070124	ptpn23a	0.72836	-1.24115	2.14758	-0.57793	0.563312	NA
ENSDARG00000070151	nfyc	1.46918	2.13949	1.57592	1.35761	0.174587	0.754069
ENSDARG00000070165	tnfrsf1b	1.52493	1.70979	1.67587	1.02024	0.307615	0.831135
ENSDARG00000070187	dyrk1b	1.49222	4.5146	1.63914	2.75425	0.0058826	0.168908
ENSDARG00000070228	cdk6	3.21837	-2.04146	1.52242	-1.34093	0.179944	0.757499
ENSDARG00000070256	suz12a	0.923024	1.18147	2.24835	0.525485	0.599246	NA
ENSDARG00000070261	crlf3	1.44112	-0.4964	1.65804	-0.29939	0.764642	0.976258
ENSDARG00000070371	kat7a	1.57478	0.0482164	2.01526	0.0239256	0.980912	0.994915
ENSDARG00000070391	tspan4b	1.71367	-2.37624	1.83579	-1.29439	0.195529	0.772673
ENSDARG00000070404	inka1b	3.26022	-0.102089	1.80691	-0.0564992	0.954944	0.993451
ENSDARG00000070426	chac1	2.85185	-0.902678	1.48879	-0.606318	0.544303	0.936386
ENSDARG00000070432	ino80	3.72852	-1.77826	1.54368	-1.15196	0.249339	0.811759
ENSDARG00000070435	vapb	0.730878	-0.943504	2.32949	-0.405025	0.685459	NA
ENSDARG00000070472	arf5	0.598681	-0.674636	2.50411	-0.269412	0.787613	NA
ENSDARG00000070475	khdrbs1b	0.60003	1.4975	2.84633	0.526115	0.598808	NA
ENSDARG00000070545	top1a	2.88925	0.728679	1.06622	0.683422	0.49434	0.908956
ENSDARG00000070555	LDLRAD4	2.66189	1.14325	1.39373	0.820279	0.412057	0.879572
ENSDARG00000070573	mapk3	0.87636	-0.269094	1.83193	-0.146891	0.883218	NA
ENSDARG00000070583	ITPK1	0.657398	1.9914	1.96287	1.01454	0.310327	NA
ENSDARG00000070600	dyrk3	0.58967	-0.184881	3.25636	-0.0567753	0.954724	NA
ENSDARG00000070601	RASSF5	5.05007	0.510456	0.95351	0.535344	0.592412	0.937187
ENSDARG00000070604	zgc:162509	1.37526	-2.38836	1.94756	-1.22633	0.220075	0.79777
ENSDARG00000070606	ikbke	0.64536	1.41749	2.42378	0.584826	0.558664	NA
ENSDARG00000070657	pa2g4b	0.969394	2.42776	1.62883	1.49049	0.136094	NA
ENSDARG00000070674	psmd6	0.415166	0.152641	3.1292	0.0487796	0.961095	NA
ENSDARG00000070682	sdf4	0.660333	0.330726	2.15018	0.153813	0.877757	NA
ENSDARG00000070686	cdipt	0.807589	2.45135	1.82671	1.34195	0.179612	NA
ENSDARG00000070688	ncalda	1.1546	3.76945	1.68049	2.24307	0.0248926	NA
ENSDARG00000070787	jupa	0.953919	0.760079	1.87652	0.405046	0.685444	NA
ENSDARG00000070801	opa1	0.660455	0.279573	2.01953	0.138435	0.889897	NA
ENSDARG00000070822	ENSDARG00000070822	1.47163	0.954435	1.416	0.674037	0.500288	0.911422
ENSDARG00000070832	snrka	0.443962	-0.117556	2.48922	-0.0472259	0.962333	NA
ENSDARG00000070914	dusp6	3.30598	-2.9625	1.70731	-1.73518	0.0827092	0.589544
ENSDARG00000070922	cnbpb	2.41188	-0.926356	1.64379	-0.563548	0.573062	0.936704
ENSDARG00000070959	ENSDARG00000070959	0.75838	-1.91559	2.34602	-0.816526	0.414199	NA
ENSDARG00000070971	furinb	0.319	-0.26991	3.30181	-0.0817459	0.934849	NA
ENSDARG00000070981	ash1l	2.82613	0.739191	1.12803	0.655292	0.51228	0.91704
ENSDARG00000070986	ENSDARG00000070986	0.397791	-0.963742	3.02079	-0.319037	0.749699	NA
ENSDARG00000071013	arl6ip6	0.34708	-0.621029	3.18439	-0.195023	0.845375	NA
ENSDARG00000071018	ptena	2.08631	0.439057	1.19249	0.368185	0.712735	0.966409
ENSDARG00000071031	snx1a	1.71712	-0.0703593	1.6354	-0.0430227	0.965683	0.993547
ENSDARG00000071052	ENSDARG00000071052	2.12845	-3.22279	1.89014	-1.70506	0.0881834	0.596708
ENSDARG00000071055	ZNF512B	0.86663	-1.76715	2.28624	-0.772951	0.439551	NA
ENSDARG00000071065	G6PD	1.49716	4.38644	2.08106	2.1078	0.0350486	0.412287
ENSDARG00000071084	ENSDARG00000071084	1.26799	2.23639	1.87669	1.19167	0.233391	0.8089
ENSDARG00000071150	ENSDARG00000071150	2.10188	0.0518172	1.35956	0.0381131	0.969597	0.993547
ENSDARG00000071196	cavin2b	9.3236	-2.67295	1.4487	-1.84507	0.0650278	0.569079
ENSDARG00000071203	sptssa	0.831857	2.39134	2.31079	1.03486	0.300734	NA
ENSDARG00000071259	fbxo34	0.671487	0.393244	2.79465	0.140713	0.888096	NA
ENSDARG00000071272	ENSDARG00000071272	0.929339	-1.97813	2.32677	-0.850159	0.395237	NA
ENSDARG00000071384	ENSDARG00000071384	1.03614	2.3922	2.35679	1.01503	0.310094	NA
ENSDARG00000071395	camk2g1	4.46633	1.89366	1.14945	1.64744	0.0994669	0.619819
ENSDARG00000071403	oaz1a	0.881034	-0.231638	1.79165	-0.129288	0.89713	NA
ENSDARG00000071424	ap3d1	1.46536	-1.18574	2.02648	-0.585122	0.558465	0.936704
ENSDARG00000071437	ENSDARG00000071437	7.08566	1.81134	0.838627	2.15988	0.0307817	0.401292
ENSDARG00000071506	mgat5	0.783091	1.34556	2.49945	0.538341	0.590342	NA
ENSDARG00000071524	insrb	1.96861	-0.577782	1.4491	-0.398718	0.690101	0.959349
ENSDARG00000071566	ppp1cab	1.47163	-0.514731	2.1846	-0.235618	0.813729	0.976625
ENSDARG00000071629	ENSDARG00000071629	0.47858	1.5743	2.56124	0.614664	0.538776	NA
ENSDARG00000071673	ctdspla	0.399466	0.786374	2.73417	0.28761	0.773645	NA
ENSDARG00000071683	ZFR2	1.82462	1.14473	1.41098	0.8113	0.417193	0.879572
ENSDARG00000071697	zgc:66433	4.51548	-3.80954	1.68247	-2.26426	0.0235584	0.348713
ENSDARG00000071823	ADARB2	0.374086	-1.05454	2.98673	-0.353076	0.724031	NA
ENSDARG00000071863	itgb1a	1.01614	1.53927	1.60893	0.956707	0.338715	NA
ENSDARG00000071876	rell2	0.583375	1.58993	2.51163	0.63303	0.526714	NA
ENSDARG00000071906	SEC24B	0.463646	-0.725259	2.48962	-0.291314	0.770811	NA
ENSDARG00000073710	USP7	1.40088	-0.0477557	1.48041	-0.0322585	0.974266	0.994245
ENSDARG00000073738	DENND2C	2.88211	-3.00028	1.79817	-1.66852	0.0952127	0.619819
ENSDARG00000073743	slc25a37	0.432004	2.54806	3.03526	0.839487	0.401196	NA
ENSDARG00000073753	TACC1	2.81842	1.51936	1.16725	1.30166	0.193034	0.772673
ENSDARG00000073756	ENSDARG00000073756	4.19368	0.893178	1.64728	0.542213	0.587672	0.937187
ENSDARG00000073822	IQSEC1	1.69627	-0.051091	1.7523	-0.0291566	0.97674	0.994245
ENSDARG00000073837	ENSDARG00000073837	0.943808	-0.920438	2.02046	-0.455559	0.648707	NA
ENSDARG00000073841	HERC2	0.303797	0.97056	3.24189	0.29938	0.76465	NA
ENSDARG00000073843	ENSDARG00000073843	0.827261	1.1812	1.96071	0.602434	0.546885	NA
ENSDARG00000073848	arhgef7b	0.414506	0.7638	3.08919	0.247249	0.804715	NA
ENSDARG00000073872	tpst1	0.458165	1.80815	3.59515	0.502943	0.615005	NA
ENSDARG00000073881	SLC41A2	1.02874	2.30675	2.04718	1.12679	0.259829	NA
ENSDARG00000073909	ENSDARG00000073909	0.34518	1.28456	2.82106	0.455347	0.648859	NA
ENSDARG00000073917	b3glcta	0.22591	-0.292001	3.57043	-0.0817832	0.934819	NA
ENSDARG00000073926	SYNRG	0.856362	0.408394	2.11111	0.19345	0.846607	NA
ENSDARG00000073952	SLC4A7	3.00804	-1.34623	1.5439	-0.871966	0.383227	0.865396
ENSDARG00000073988	mntb	0.767544	-1.86081	2.4368	-0.763631	0.445087	NA
ENSDARG00000074023	RBMS1	1.42194	-0.300349	1.84689	-0.162624	0.870814	0.985124
ENSDARG00000074057	calm3b	2.65017	0.536854	1.11418	0.481838	0.629921	0.942074
ENSDARG00000074059	dlg5a	0.655243	0.0386236	2.07497	0.018614	0.985149	NA
ENSDARG00000074060	ENSDARG00000074060	1.32555	-2.11347	1.96586	-1.07509	0.282335	0.817482
ENSDARG00000074118	ENSDARG00000074118	0.250125	-0.406312	3.50363	-0.115969	0.907677	NA
ENSDARG00000074129	EDEM3	0.279854	-0.381172	3.35893	-0.11348	0.90965	NA
ENSDARG00000074131	KIF5B	1.91666	0.218483	1.40745	0.155234	0.876637	0.985523
ENSDARG00000074149	ITPR1	1.21858	4.72027	2.12199	2.22446	0.0261175	NA
ENSDARG00000074161	ENSDARG00000074161	1.39937	0.842894	1.5279	0.551669	0.581175	0.936704
ENSDARG00000074166	BIRC6	4.87676	-0.258374	1.4064	-0.183714	0.854238	0.985124
ENSDARG00000074168	ENSDARG00000074168	1.38996	0.841937	1.47322	0.571495	0.567664	0.936704
ENSDARG00000074170	FBXO4	0.378897	-0.578405	2.73018	-0.211856	0.832219	NA
ENSDARG00000074183	ENSDARG00000074183	0.585344	0.42044	2.78659	0.150879	0.880071	NA
ENSDARG00000074201	FLNA	21.983	-1.08574	0.899509	-1.20704	0.227417	0.804046
ENSDARG00000074219	map3k22	1.44972	2.77971	1.79207	1.55112	0.120874	0.677212
ENSDARG00000074221	ABCA7	1.63292	-0.487298	2.19836	-0.221664	0.824575	0.976625
ENSDARG00000074229	PRR12	1.15516	-2.09412	2.05384	-1.01961	0.307912	NA
ENSDARG00000074233	ENSDARG00000074233	0.638606	-1.61279	2.17692	-0.740857	0.45878	NA
ENSDARG00000074238	BRPF3	1.11132	-0.379466	1.73406	-0.218832	0.826781	NA
ENSDARG00000074242	serbp1a	11.2221	-0.0628102	0.681391	-0.0921793	0.926556	0.990281
ENSDARG00000074245	SPEN	2.66502	0.119457	1.32189	0.090369	0.927994	0.990281
ENSDARG00000074246	rab14	1.29079	0.587774	1.53299	0.383416	0.701412	0.960323
ENSDARG00000074283	INPP5D	0.725991	2.31988	2.0452	1.13431	0.256666	NA
ENSDARG00000074287	sptlc2b	1.9513	-1.41208	1.57776	-0.894988	0.370793	0.859539
ENSDARG00000074303	PHF12	1.00574	0.766136	1.91435	0.400208	0.689004	NA
ENSDARG00000074309	CNNM4	0.655335	1.47614	2.20826	0.668462	0.503839	NA
ENSDARG00000074311	MAST2	3.103	-1.09612	1.44975	-0.756074	0.449605	0.889856
ENSDARG00000074316	ITGA1	2.4147	-3.1605	1.93095	-1.63676	0.101681	0.620053
ENSDARG00000074331	EIF4G3	1.72562	1.19208	1.79184	0.665283	0.505869	0.911953
ENSDARG00000074332	ENSDARG00000074332	1.00525	-0.60613	2.29331	-0.264303	0.791546	NA
ENSDARG00000074340	serf2b	0.4467	1.86748	3.05541	0.611204	0.541065	NA
ENSDARG00000074362	FUT9	1.04151	1.05196	1.7893	0.587921	0.556585	NA
ENSDARG00000074367	ENSDARG00000074367	1.53233	-0.617851	2.19457	-0.281537	0.778299	0.976258
ENSDARG00000074378	junba	1.36451	-1.8432	1.90619	-0.966955	0.333566	0.844913
ENSDARG00000074381	FARP1	1.64027	-0.822204	1.58581	-0.518476	0.604126	0.937187
ENSDARG00000074424	IBTK	0.619392	1.66862	2.42484	0.688136	0.491367	NA
ENSDARG00000074441	gp1bb	3.06734	-2.86744	1.67213	-1.71485	0.0863731	0.593251
ENSDARG00000074453	ENSDARG00000074453	1.67819	-0.786873	1.85733	-0.423658	0.671815	0.954592
ENSDARG00000074465	VPS13C	1.32622	0.80069	2.05816	0.389032	0.697253	0.960074
ENSDARG00000074468	PRDM11	1.26339	-1.92545	2.55449	-0.753751	0.450999	0.890745
ENSDARG00000074481	ULK1	0.365139	-0.551484	3.76392	-0.146518	0.883512	NA
ENSDARG00000074498	CHD9	5.00326	-1.05897	1.09282	-0.969028	0.332531	0.844913
ENSDARG00000074501	ENSDARG00000074501	0.433513	0.482612	2.34049	0.206201	0.836634	NA
ENSDARG00000074502	zmiz1a	2.00677	-0.211073	1.75875	-0.120013	0.904473	0.990281
ENSDARG00000074506	TMEM94	0.467686	2.98139	2.81918	1.05754	0.290267	NA
ENSDARG00000074572	g3bp2b	0.294584	-0.627518	3.30863	-0.189661	0.849575	NA
ENSDARG00000074589	RIN2	0.140132	0.136513	4.38095	0.0311605	0.975142	NA
ENSDARG00000074597	lzts2a	0.469327	-0.953167	2.78667	-0.342045	0.732317	NA
ENSDARG00000074599	FRMD4B	1.01656	-1.04865	1.92519	-0.5447	0.58596	NA
ENSDARG00000074624	si:ch211-198a12.6	1.25752	1.30177	1.96215	0.663442	0.507048	0.912044
ENSDARG00000074635	abca1a	1.41674	-2.60003	2.20899	-1.17702	0.239186	0.811759
ENSDARG00000074656	ctss2.1	1.17827	4.87192	1.99008	2.4481	0.0143612	NA
ENSDARG00000074670	MATK	1.69977	-2.1742	1.88363	-1.15426	0.248393	0.811759
ENSDARG00000074686	oga	0.988019	-0.788116	1.84479	-0.427211	0.669226	NA
ENSDARG00000074688	ENSDARG00000074688	1.64971	1.14797	1.372	0.836707	0.402757	0.872462
ENSDARG00000074690	ENSDARG00000074690	0.879434	1.25579	2.03125	0.618238	0.536419	NA
ENSDARG00000074702	ARFGEF2	3.24435	0.98987	1.03487	0.956515	0.338812	0.844913
ENSDARG00000074747	ENSDARG00000074747	0.231568	-0.0457909	3.55753	-0.0128716	0.98973	NA
ENSDARG00000074758	csde1	1.51667	0.0917912	1.44449	0.0635457	0.949332	0.991136
ENSDARG00000074759	ccar1	0.336289	-0.631456	2.81234	-0.22453	0.822345	NA
ENSDARG00000074782	ENSDARG00000074782	0.679746	4.01116	2.84227	1.41125	0.15817	NA
ENSDARG00000074804	ATXN7	0.369777	-0.701437	3.11031	-0.22552	0.821575	NA
ENSDARG00000074806	AFAP1L2	3.40646	0.476691	1.3051	0.365252	0.714923	0.966496
ENSDARG00000074818	ENSDARG00000074818	0.33692	1.91778	2.7931	0.686612	0.492327	NA
ENSDARG00000074819	ENSDARG00000074819	2.97043	-3.1349	4.33734	-0.722771	NA	NA
ENSDARG00000074846	ENSDARG00000074846	2.05293	-0.231325	1.41091	-0.163954	0.869767	0.985124
ENSDARG00000074850	ENSDARG00000074850	0.43145	1.40293	2.37604	0.590447	0.554891	NA
ENSDARG00000074899	TAOK2	1.46416	-0.0331535	1.51641	-0.0218631	0.982557	0.995543
ENSDARG00000074902	ENSDARG00000074902	1.24606	2.86405	1.91181	1.49808	0.134112	0.711096
ENSDARG00000074955	nup98	1.0695	-2.25079	1.88817	-1.19205	0.233241	NA
ENSDARG00000074967	zgc:162698	0.178891	0.154365	4.3813	0.0352326	0.971894	NA
ENSDARG00000074979	ENSDARG00000074979	1.48189	1.77892	1.48221	1.20018	0.230068	0.805239
ENSDARG00000075014	sqstm1	3.95675	0.877213	1.56551	0.560337	0.57525	0.936704
ENSDARG00000075021	FAM120A	0.870038	1.58232	1.8416	0.859208	0.390226	NA
ENSDARG00000075083	PRKDC	0.265411	0.157662	3.4277	0.0459964	0.963313	NA
ENSDARG00000075110	dab2ipb	0.74738	-1.00326	2.24529	-0.446827	0.655	NA
ENSDARG00000075121	hbegfa	0.563286	2.59788	2.76816	0.938485	0.347995	NA
ENSDARG00000075139	HDAC5	0.717338	-0.0476312	2.59129	-0.0183813	0.985335	NA
ENSDARG00000075165	ENSDARG00000075165	0.866227	2.07383	2.16967	0.955828	0.339159	NA
ENSDARG00000075201	INPP4B	1.45689	-0.028794	1.82873	-0.0157453	0.987438	0.995543
ENSDARG00000075211	ENSDARG00000075211	3.77909	2.20899	0.931808	2.37065	0.0177568	0.28727
ENSDARG00000075229	SLC46A2	0.492052	3.78009	3.76247	1.00468	0.315049	NA
ENSDARG00000075230	ENSDARG00000075230	1.1138	-0.85308	1.84737	-0.461781	0.644239	NA
ENSDARG00000075252	ENSDARG00000075252	0.326197	0.129153	3.23661	0.0399037	0.96817	NA
ENSDARG00000075253	PIK3CB	4.46217	-0.28766	1.3326	-0.215864	0.829094	0.976625
ENSDARG00000075261	timp2b	2.91694	2.25296	1.50366	1.49832	0.13405	0.711096
ENSDARG00000075282	IRS2	2.12371	-1.51684	1.91848	-0.790649	0.429149	0.889856
ENSDARG00000075314	zgc:174906	0.850193	-0.227825	1.83875	-0.123902	0.901393	NA
ENSDARG00000075331	GOLGA4	0.632158	2.57304	2.06213	1.24776	0.212121	NA
ENSDARG00000075349	ENSDARG00000075349	0.697648	-1.10877	2.68591	-0.41281	0.679746	NA
ENSDARG00000075369	NCK1	1.18241	0.74487	1.79735	0.414427	0.678562	NA
ENSDARG00000075383	GRAMD1B	0.93167	2.0851	1.94909	1.06978	0.284719	NA
ENSDARG00000075437	SHC1	2.71961	-0.916162	1.47596	-0.620723	0.534782	0.930141
ENSDARG00000075446	NAA25	0.418469	-0.899127	2.39617	-0.375235	0.707486	NA
ENSDARG00000075461	kmt5c	0.980298	-1.57047	2.19018	-0.717053	0.473341	NA
ENSDARG00000075509	PHF12	0.753428	0.7516	2.281	0.329504	0.741775	NA
ENSDARG00000075532	slc4a11	0.287754	-0.275122	3.9851	-0.0690376	0.94496	NA
ENSDARG00000075536	cpne1	0.817428	-0.339743	1.99723	-0.170107	0.864926	NA
ENSDARG00000075543	chd8	1.67149	0.525222	1.312	0.40032	0.688921	0.959349
ENSDARG00000075545	ENSDARG00000075545	0.741834	-1.3389	2.24246	-0.597065	0.550464	NA
ENSDARG00000075556	LUZP1	3.70648	-2.91559	2.09055	-1.39465	0.163122	0.747101
ENSDARG00000075559	ppm1g	0.414514	0.579207	2.74059	0.211344	0.832619	NA
ENSDARG00000075560	KMT2C	4.04686	0.282467	1.32231	0.213615	0.830847	0.977152
ENSDARG00000075569	GPBP1L1	1.30356	0.250814	1.75665	0.142779	0.886464	0.990281
ENSDARG00000075570	ide	0.472017	1.66006	2.24221	0.740368	0.459077	NA
ENSDARG00000075584	ITFG1	2.06697	2.23906	1.15798	1.93359	0.053164	0.513919
ENSDARG00000075592	tnfaip8l2a	0.47584	1.93035	2.31071	0.835394	0.403496	NA
ENSDARG00000075593	trim71	0.845265	-1.0442	2.08786	-0.500128	0.616985	NA
ENSDARG00000075664	ENSDARG00000075664	0.493593	3.73843	3.84339	0.972692	0.330707	NA
ENSDARG00000075687	ANAPC1	0.495956	-1.1241	2.64477	-0.425027	0.670817	NA
ENSDARG00000075718	rpz5	5.71129	0.551462	0.982447	0.561314	0.574583	0.936704
ENSDARG00000075733	zyx	2.23074	0.793018	1.37804	0.575468	0.564975	0.936704
ENSDARG00000075747	ENSDARG00000075747	0.797881	-0.180304	2.38841	-0.0754914	0.939824	NA
ENSDARG00000075748	nckap1l	0.735828	1.68325	2.16121	0.778844	0.436071	NA
ENSDARG00000075758	ywhabb	0.56836	-1.18009	2.37399	-0.497092	0.619124	NA
ENSDARG00000075768	sdhb	0.426664	2.16899	3.03137	0.715514	0.474291	NA
ENSDARG00000075774	foxj3	1.71968	0.600031	1.33466	0.449574	0.653017	0.949507
ENSDARG00000075793	PREX1	0.382099	-0.0280654	2.49529	-0.0112473	0.991026	NA
ENSDARG00000075805	ENSDARG00000075805	0.696291	-0.438956	2.45589	-0.178736	0.858145	NA
ENSDARG00000075818	ENSDARG00000075818	3.50436	-0.64019	1.36714	-0.468268	0.639593	0.947718
ENSDARG00000075819	ARHGEF2	2.36467	-0.0403305	1.4586	-0.0276501	0.977941	0.994245
ENSDARG00000075824	VIRMA	0.228626	-0.313327	4.23544	-0.0739774	0.941028	NA
ENSDARG00000075831	slc7a8a	0.148119	0.240802	4.38303	0.0549397	0.956186	NA
ENSDARG00000075853	ENSDARG00000075853	1.9402	2.54265	1.33142	1.90973	0.0561684	0.532102
ENSDARG00000075867	MRTFA	0.71371	0.532685	1.98813	0.267933	0.788751	NA
ENSDARG00000075870	ENSDARG00000075870	0.459308	2.55077	2.9233	0.872565	0.3829	NA
ENSDARG00000075892	bag6	0.695984	0.0154869	2.05807	0.00752497	0.993996	NA
ENSDARG00000075948	slco4a1	0.289704	-0.304159	3.30134	-0.092132	0.926593	NA
ENSDARG00000075952	mbd2	2.71518	-0.917201	1.57332	-0.582973	0.559912	0.936704
ENSDARG00000075963	mhc1uba	2.16601	-1.62273	2.14438	-0.756738	0.449207	0.889856
ENSDARG00000075977	prr5a	2.12448	-0.119898	1.46836	-0.0816543	0.934922	0.990281
ENSDARG00000075989	arpc2	2.19494	1.11372	1.37243	0.811493	0.417083	0.879572
ENSDARG00000076005	PIEZO2	1.87208	0.540136	1.29956	0.415631	0.67768	0.955067
ENSDARG00000076025	DGKZ	1.0104	2.45584	1.90874	1.28663	0.198225	NA
ENSDARG00000076060	DIAPH2	4.14056	3.23525	1.27397	2.5395	0.0111012	0.249387
ENSDARG00000076128	prkar1aa	0.672458	-1.29839	2.06082	-0.630037	0.52867	NA
ENSDARG00000076171	ZNF827	1.65167	2.23216	1.37451	1.62397	0.104383	0.623281
ENSDARG00000076189	ccdc88b	5.16391	2.97466	0.844502	3.52238	0.000428	0.0337635
ENSDARG00000076229	mrtfab	1.77545	2.66461	1.33444	1.9968	0.0458467	0.47903
ENSDARG00000076290	calr	0.705637	1.0424	1.87241	0.556718	0.57772	NA
ENSDARG00000076292	ENSDARG00000076292	3.92501	-0.586509	1.3005	-0.450986	0.651999	0.949507
ENSDARG00000076297	NFATC3	3.01628	-0.19607	1.08098	-0.181382	0.856068	0.985124
ENSDARG00000076317	plod3	0.545376	-1.34449	2.25524	-0.596165	0.551065	NA
ENSDARG00000076324	lmtk2	0.78848	1.79093	1.86024	0.962743	0.335677	NA
ENSDARG00000076371	SHROOM2	3.06538	-2.18228	1.72819	-1.26275	0.206679	0.773672
ENSDARG00000076439	ppp4cb	0.631662	1.24045	2.08964	0.593618	0.552768	NA
ENSDARG00000076451	PRDM2	0.788332	0.717961	2.28982	0.313545	0.753867	NA
ENSDARG00000076466	MAML1	0.413636	0.989017	2.39543	0.412876	0.679697	NA
ENSDARG00000076501	ASXL2	1.08613	-1.00069	1.73732	-0.575994	0.564619	NA
ENSDARG00000076529	MN1	0.311872	0.174189	2.89823	0.0601019	0.952074	NA
ENSDARG00000076532	ENSDARG00000076532	24.3198	0.0977632	0.594622	0.164412	0.869407	0.985124
ENSDARG00000076533	nfe2l1b	0.91662	-0.549425	2.15031	-0.25551	0.798329	NA
ENSDARG00000076534	ENSDARG00000076534	1.52667	0.999091	2.88362	0.346471	0.728989	0.966496
ENSDARG00000076542	pogzb	0.322367	-0.743962	3.21745	-0.231227	0.817138	NA
ENSDARG00000076559	RB1CC1	1.14775	-0.894235	1.731	-0.516599	0.605436	NA
ENSDARG00000076560	ENSDARG00000076560	1.21992	-0.745094	2.29318	-0.324917	0.745244	NA
ENSDARG00000076568	sec61b	1.12269	1.78817	2.18682	0.817706	0.413525	NA
ENSDARG00000076584	PATZ1	0.523463	1.64719	2.52061	0.653486	0.513443	NA
ENSDARG00000076614	ssuh2.3	0.916051	3.49556	2.42544	1.44121	0.149526	NA
ENSDARG00000076622	ENSDARG00000076622	2.7456	-0.294204	1.59564	-0.18438	0.853715	0.985124
ENSDARG00000076624	ptprb	0.281612	-0.659858	2.89512	-0.227921	0.819708	NA
ENSDARG00000076657	plagl2	0.353235	1.47854	2.75636	0.536412	0.591674	NA
ENSDARG00000076667	ccng1	0.783714	-0.811592	2.45875	-0.330083	0.741337	NA
ENSDARG00000076689	ENSDARG00000076689	0.483173	-1.18241	2.65589	-0.445202	0.656174	NA
ENSDARG00000076697	SIPA1	2.29981	1.22876	1.35824	0.90467	0.36564	0.859539
ENSDARG00000076721	zgc:171686	1.09474	-2.27875	1.9516	-1.16763	0.242956	NA
ENSDARG00000076724	pi4kaa	1.16051	-0.194431	2.18688	-0.0889078	0.929155	NA
ENSDARG00000076729	myo9aa	0.720071	-0.0867294	2.2851	-0.0379544	0.969724	NA
ENSDARG00000076742	cyth1a	2.19467	1.05161	1.28985	0.815296	0.414903	0.879572
ENSDARG00000076754	slc9a7	2.72414	-3.62014	1.98184	-1.82665	0.0677519	0.575944
ENSDARG00000076768	ENSDARG00000076768	2.21201	-2.5303	1.97876	-1.27873	0.200991	0.772673
ENSDARG00000076779	fam13b	0.919346	-1.96214	1.99158	-0.985218	0.324517	NA
ENSDARG00000076791	cdk13	1.35064	-1.67859	1.98232	-0.846779	0.397118	0.872187
ENSDARG00000076801	ENSDARG00000076801	1.36944	5.76689	1.83212	3.14767	0.0016458	0.0823585
ENSDARG00000076805	leng8	0.458717	1.06751	2.6297	0.405942	0.684785	NA
ENSDARG00000076811	GANAB	0.887098	2.36867	1.94056	1.22061	0.222233	NA
ENSDARG00000076815	eif3s10	5.91098	1.13534	0.753951	1.50586	0.132103	0.711096
ENSDARG00000076829	ANKIB1	0.789971	-0.281451	1.89507	-0.148517	0.881935	NA
ENSDARG00000076847	TNRC6C	1.51489	2.49773	2.07302	1.20487	0.228252	0.804046
ENSDARG00000076867	ENSDARG00000076867	0.262161	0.214944	3.53649	0.0607789	0.951535	NA
ENSDARG00000076889	RALGAPA1	7.97391	1.34981	1.05053	1.28488	0.198834	0.772673
ENSDARG00000076928	TET2	1.20512	-2.29836	1.90649	-1.20555	0.227992	NA
ENSDARG00000076950	ENSDARG00000076950	0.87328	-1.31899	2.29522	-0.574669	0.565515	NA
ENSDARG00000076988	znf839	0.862948	0.298119	1.93203	0.154303	0.877371	NA
ENSDARG00000077004	aldh1l1	0.758997	1.73263	1.92146	0.901728	0.367201	NA
ENSDARG00000077037	txlna	0.220616	0.00381488	3.57191	0.00106802	0.999148	NA
ENSDARG00000077038	pbrm1l	1.07713	-2.3364	2.19472	-1.06455	0.287078	NA
ENSDARG00000077052	TNRC18	2.541	0.185681	1.34011	0.138557	0.8898	0.990281
ENSDARG00000077057	ENSDARG00000077057	0.523736	1.19451	2.52311	0.473426	0.635909	NA
ENSDARG00000077060	ENSDARG00000077060	1.10298	-1.29359	1.89309	-0.683326	0.494401	NA
ENSDARG00000077069	srgn	4.50264	1.46441	1.24138	1.17966	0.238134	0.811759
ENSDARG00000077081	SLC38A10	0.623794	-0.104655	2.10571	-0.0497004	0.960361	NA
ENSDARG00000077093	SCAF4	0.757345	1.02632	2.06296	0.4975	0.618837	NA
ENSDARG00000077095	ENSDARG00000077095	1.95394	1.02597	1.21451	0.844761	0.398244	0.872462
ENSDARG00000077101	zbtb10	1.34772	2.18967	1.63301	1.34088	0.179958	0.757499
ENSDARG00000077119	naxd	0.172034	-0.0874206	4.37693	-0.019973	0.984065	NA
ENSDARG00000077126	snrnp70	0.93769	1.08824	1.89275	0.574951	0.565325	NA
ENSDARG00000077188	ATRNL1	0.451576	-1.12362	2.681	-0.419104	0.67514	NA
ENSDARG00000077226	smarca4a	2.33104	-2.95153	1.665	-1.77269	0.0762798	0.575944
ENSDARG00000077264	wdr43	0.779084	-1.5108	2.14721	-0.703613	0.481674	NA
ENSDARG00000077284	GDPD5	0.606344	-1.09909	2.36527	-0.464679	0.642162	NA
ENSDARG00000077297	nbr1a	0.376603	0.640144	2.62088	0.244248	0.807039	NA
ENSDARG00000077301	mlf1	1.23169	0.624759	2.04662	0.305264	0.760165	NA
ENSDARG00000077317	SNX29	1.12193	1.87167	1.89538	0.98749	0.323402	NA
ENSDARG00000077337	ENSDARG00000077337	1.15162	4.69374	1.75281	2.67784	0.00740991	NA
ENSDARG00000077353	RERE	1.72703	1.69341	1.71179	0.98926	0.322536	0.83942
ENSDARG00000077361	BPTF	3.15337	-0.0775368	1.15858	-0.0669237	0.946642	0.990559
ENSDARG00000077372	tfr1b	0.959463	2.57367	1.72215	1.49445	0.135058	NA
ENSDARG00000077383	anxa11a	2.34922	0.419763	1.42221	0.29515	0.76788	0.976258
ENSDARG00000077404	NCOA3	6.19799	-0.964802	1.02239	-0.943671	0.345338	0.850477
ENSDARG00000077405	ENSDARG00000077405	1.97232	-1.06871	1.67374	-0.638515	0.523138	0.920346
ENSDARG00000077431	USF3	0.44789	-0.89672	2.64912	-0.338497	0.734989	NA
ENSDARG00000077473	mych	0.837576	0.563337	2.28944	0.246059	0.805637	NA
ENSDARG00000077495	PTPN9	0.698495	-0.385463	2.12885	-0.181066	0.856316	NA
ENSDARG00000077499	plekho1b	0.910394	3.83642	2.06162	1.86088	0.0627615	NA
ENSDARG00000077515	LETM2	0.923741	-0.800192	1.84593	-0.43349	0.664659	NA
ENSDARG00000077530	AHCTF1	0.429826	0.74994	2.57493	0.291247	0.770863	NA
ENSDARG00000077533	eif3f	1.00471	-0.263405	1.88956	-0.1394	0.889134	NA
ENSDARG00000077536	snrnp200	3.11358	-2.17066	1.92585	-1.12712	0.259692	0.811759
ENSDARG00000077650	TNKS	0.904988	-2.0149	1.9964	-1.00927	0.312847	NA
ENSDARG00000077677	PDGFD	5.02727	-1.78513	1.68758	-1.05781	0.290144	0.821404
ENSDARG00000077686	AAK1	0.321455	-0.643008	3.2703	-0.19662	0.844125	NA
ENSDARG00000077710	nlgn1	1.39899	4.56696	2.1379	2.13619	0.032664	0.409787
ENSDARG00000077726	NOCT	0.853841	-1.58729	2.01189	-0.788953	0.430139	NA
ENSDARG00000077732	alyref	1.1263	0.532899	1.82483	0.292027	0.770266	NA
ENSDARG00000077737	spsb3a	0.253947	-0.186901	3.50635	-0.0533035	0.95749	NA
ENSDARG00000077776	csnk2b	0.77728	0.127977	1.93167	0.066252	0.947177	NA
ENSDARG00000077777	tmsb4x	26.5657	0.404223	0.765634	0.527958	0.597528	0.937187
ENSDARG00000077782	ACER2	1.4525	0.467867	1.83077	0.255558	0.798292	0.976258
ENSDARG00000077804	HGSNAT	0.657952	1.31623	2.13287	0.617117	0.537158	NA
ENSDARG00000077847	olfm2a	1.71019	3.55105	3.67806	0.965468	0.334311	0.844913
ENSDARG00000077850	lgals3a	0.50757	0.866692	2.66909	0.324714	0.745398	NA
ENSDARG00000077852	SAMD11	2.13583	-1.72937	1.54979	-1.11587	0.264477	0.811759
ENSDARG00000077860	ankhd1	3.01703	0.639308	1.16362	0.549415	0.582721	0.936704
ENSDARG00000077901	HERC1	0.477318	-0.578755	2.58516	-0.223876	0.822854	NA
ENSDARG00000077906	ARK2C	1.14265	-1.53885	2.06005	-0.746995	0.455066	NA
ENSDARG00000077920	CSMD3	0.576234	-1.63676	2.73564	-0.598312	0.549632	NA
ENSDARG00000077975	ENSDARG00000077975	0.794438	3.34384	2.19783	1.52143	0.128152	NA
ENSDARG00000078011	NAV1	1.60881	-1.62066	1.85289	-0.874664	0.381757	0.865396
ENSDARG00000078014	pacsin2	0.404487	0.949224	2.6894	0.35295	0.724126	NA
ENSDARG00000078041	XPO1	1.83919	-0.824704	1.69259	-0.487242	0.626087	0.942074
ENSDARG00000078066	ELK1	0.423693	-0.428284	2.44374	-0.175258	0.860877	NA
ENSDARG00000078075	ilrun	1.69871	3.40965	1.36519	2.49757	0.0125048	0.253848
ENSDARG00000078092	limd2	6.08507	-0.0790476	0.918409	-0.0860701	0.931411	0.990281
ENSDARG00000078095	ENSDARG00000078095	0.932779	1.38282	2.06242	0.670483	0.50255	NA
ENSDARG00000078106	ocrl	0.728689	-1.74116	2.21439	-0.786294	0.431695	NA
ENSDARG00000078119	ENSDARG00000078119	0.556249	3.18492	2.83372	1.12393	0.261041	NA
ENSDARG00000078142	SPAG9	1.22508	0.00971636	1.73087	0.00561359	0.995521	NA
ENSDARG00000078145	ENSDARG00000078145	2.6102	-3.67674	1.97352	-1.86304	0.0624563	0.551244
ENSDARG00000078191	ZBTB46	1.07761	2.34948	1.99615	1.177	0.239195	NA
ENSDARG00000078214	mybbp1a	1.16924	-2.34321	2.44104	-0.95992	0.337095	NA
ENSDARG00000078216	EPS15	1.03477	-0.676613	1.79703	-0.376517	0.706532	NA
ENSDARG00000078222	AATK	1.52162	-1.34748	1.83811	-0.733077	0.463512	0.897289
ENSDARG00000078233	CTNND1	1.6872	-1.58749	1.89841	-0.836218	0.403032	0.872462
ENSDARG00000078249	ENSDARG00000078249	1.32776	2.78103	1.45102	1.91661	0.0552876	0.527273
ENSDARG00000078313	MYO9B	4.02354	0.181497	1.23799	0.146606	0.883443	0.989331
ENSDARG00000078326	arhgap10	0.737641	0.714672	2.15003	0.332401	0.739586	NA
ENSDARG00000078355	ZC3H4	1.27746	-0.0816711	2.14476	-0.0380793	0.969624	0.993547
ENSDARG00000078381	trip11	1.11399	-1.26897	2.22921	-0.569249	0.569187	NA
ENSDARG00000078386	dync1i2a	1.8453	-0.714891	1.81102	-0.394744	0.693032	0.959349
ENSDARG00000078425	oat	1.28155	-1.92921	1.9997	-0.96475	0.33467	0.844913
ENSDARG00000078430	TIAM1	1.32771	1.22667	1.6293	0.75288	0.451522	0.890745
ENSDARG00000078458	ppp1r37	1.02554	2.02826	1.56775	1.29374	0.195754	NA
ENSDARG00000078459	CUX1	3.21417	-3.6216	1.76993	-2.04618	0.0407383	0.452259
ENSDARG00000078473	nucks1a	1.6982	-0.486992	1.75776	-0.277052	0.78174	0.976258
ENSDARG00000078497	timeless	1.07912	-1.07238	2.06826	-0.518494	0.604114	NA
ENSDARG00000078547	si:ch211-264f5.2	1.49325	4.7831	1.70988	2.79734	0.00515257	0.166405
ENSDARG00000078560	slc9a5	0.275629	-0.340332	3.98395	-0.0854258	0.931923	NA
ENSDARG00000078593	vwa8	0.489452	0.505086	2.4079	0.209762	0.833854	NA
ENSDARG00000078604	tbc1d10b	0.559815	-0.896336	2.14145	-0.418566	0.675533	NA
ENSDARG00000078619	pnp5a	1.45174	4.42568	2.06601	2.14214	0.0321822	0.409787
ENSDARG00000078624	arhgef9b	3.96741	-0.626242	1.38039	-0.453672	0.650065	0.949507
ENSDARG00000078653	ralbp1	1.08621	1.89547	1.83449	1.03324	0.301492	NA
ENSDARG00000078675	DOCK7	1.64068	0.814925	1.68499	0.483639	0.628642	0.942074
ENSDARG00000078691	GIGYF1	1.80216	0.657676	1.24555	0.52802	0.597485	0.937187
ENSDARG00000078694	PHLPP1	0.620555	1.56303	2.31403	0.675459	0.499384	NA
ENSDARG00000078722	CLIP1	1.80373	1.33427	1.4599	0.913942	0.360747	0.859539
ENSDARG00000078734	myo1f	1.66702	5.43341	1.7395	3.12355	0.00178682	0.0846355
ENSDARG00000078751	TPP2	0.685804	1.88009	2.10815	0.891821	0.372489	NA
ENSDARG00000078775	RASA2	2.68618	0.953531	1.17234	0.813359	0.416012	0.879572
ENSDARG00000078781	ENSDARG00000078781	0.925465	-0.63613	1.90898	-0.33323	0.73896	NA
ENSDARG00000078784	mgaa	1.19625	0.0595068	2.00761	0.0296406	0.976354	NA
ENSDARG00000078802	rnf111	2.15357	-2.46111	1.75666	-1.40102	0.161209	0.747101
ENSDARG00000078888	iqgap1	6.33708	0.582582	0.891279	0.653647	0.513339	0.917553
ENSDARG00000078890	WDFY3	2.10438	-2.46444	1.74945	-1.4087	0.158924	0.747101
ENSDARG00000078904	brd4	6.82681	-1.38128	1.0849	-1.27319	0.202952	0.772673
ENSDARG00000078929	abhd16a	0.213325	-0.20812	3.69523	-0.0563212	0.955086	NA
ENSDARG00000078942	ENSDARG00000078942	1.5846	0.14977	1.67061	0.08965	0.928565	0.990281
ENSDARG00000078954	rxrba	0.545408	-1.4403	2.26292	-0.63648	0.524463	NA
ENSDARG00000078973	UCKL1	0.962752	1.73143	1.90111	0.91075	0.362427	NA
ENSDARG00000078992	ENSDARG00000078992	2.05068	1.44542	1.20087	1.20364	0.228727	0.804046
ENSDARG00000079000	tp53bp1	0.411557	-0.684783	3.16578	-0.216308	0.828748	NA
ENSDARG00000079012	ENSDARG00000079012	0.700988	-0.966188	2.27134	-0.425382	0.670558	NA
ENSDARG00000079027	chsy1	4.26507	0.00305616	1.18098	0.00258783	0.997935	0.998638
ENSDARG00000079056	dnaaf9	0.184231	0.484448	4.38845	0.110392	0.912099	NA
ENSDARG00000079078	si:ch211-5k11.8	33.2216	4.90044	4.08774	1.19882	NA	NA
ENSDARG00000079097	TANC2	0.192901	-0.342808	4.37299	-0.078392	0.937516	NA
ENSDARG00000079123	ikbkb	0.673204	3.20086	2.28858	1.39862	0.161926	NA
ENSDARG00000079128	becn1	2.22139	0.148707	1.35582	0.10968	0.912663	0.990281
ENSDARG00000079201	TSHZ2	0.415311	-1.06108	2.61421	-0.405891	0.684823	NA
ENSDARG00000079233	ENSDARG00000079233	0.393527	-1.00053	2.69353	-0.371455	0.710298	NA
ENSDARG00000079267	FERMT3	1.3119	2.3683	1.3734	1.7244	0.0846355	0.589544
ENSDARG00000079286	BCR	0.336017	0.823672	3.11088	0.264772	0.791185	NA
ENSDARG00000079306	RLIM	1.19996	2.15279	1.46302	1.47147	0.141165	NA
ENSDARG00000079312	ENSDARG00000079312	4.2442	-0.223697	1.25769	-0.177863	0.858831	0.985124
ENSDARG00000079326	CABIN1	0.546845	-0.853411	2.37079	-0.359969	0.71887	NA
ENSDARG00000079350	ENSDARG00000079350	0.33675	0.941452	2.4982	0.376851	0.706284	NA
ENSDARG00000079366	PPP1R9B	1.92779	2.0508	1.16416	1.76161	0.0781354	0.581311
ENSDARG00000079369	ENSDARG00000079369	1.11646	-1.70968	1.99421	-0.857323	0.391266	NA
ENSDARG00000079374	ENSDARG00000079374	0.383579	-0.174417	2.80209	-0.0622452	0.950368	NA
ENSDARG00000079378	PHLDB1	5.71116	-2.84287	1.54531	-1.83967	0.065817	0.57028
ENSDARG00000079434	ENSDARG00000079434	3.69219	0.567563	0.988062	0.574421	0.565683	0.936704
ENSDARG00000079470	cdk17	8.79553	0.101338	0.815999	0.124189	0.901166	0.990281
ENSDARG00000079473	MAP3K21	1.00443	-1.68674	2.55886	-0.659176	0.509783	NA
ENSDARG00000079504	mfn2	0.642986	-0.11378	2.42342	-0.0469502	0.962553	NA
ENSDARG00000079552	MAML3	4.71842	-0.197569	1.24785	-0.158328	0.874198	0.985344
ENSDARG00000079553	cd83	1.33429	0.0596367	1.94944	0.0305917	0.975595	0.994245
ENSDARG00000079591	ENSDARG00000079591	0.966898	0.845846	1.96421	0.430628	0.666739	NA
ENSDARG00000079610	ENSDARG00000079610	0.428821	0.834254	2.74621	0.303784	0.761293	NA
ENSDARG00000079626	elf2b	1.22122	1.52514	1.37812	1.10668	0.268432	NA
ENSDARG00000079639	PRRC2B	1.35775	-0.58863	2.29257	-0.256755	0.797368	0.976258
ENSDARG00000079651	ENSDARG00000079651	0.92224	-0.482888	2.58803	-0.186585	0.851986	NA
ENSDARG00000079672	EFL1	0.185703	-0.179504	4.37544	-0.0410254	0.967276	NA
ENSDARG00000079679	cep112	1.1471	1.46865	2.18038	0.673577	0.50058	NA
ENSDARG00000079686	naa30	0.813823	0.288245	2.12884	0.1354	0.892295	NA
ENSDARG00000079687	rnf10	3.90732	2.13919	1.04151	2.05393	0.039982	0.447358
ENSDARG00000079688	TNRC6A	2.6083	0.327097	1.45826	0.224306	0.822519	0.976625
ENSDARG00000079716	sin3aa	1.17063	-0.601807	1.73081	-0.347702	0.728064	NA
ENSDARG00000079725	dhx9	0.630852	-1.52546	2.23604	-0.682212	0.495105	NA
ENSDARG00000079731	KIF13B	0.359416	-0.981273	2.73276	-0.359077	0.719537	NA
ENSDARG00000079745	ENSDARG00000079745	0.396574	-0.631326	3.09107	-0.204242	0.838164	NA
ENSDARG00000079751	MEGF8	0.705575	-1.11627	2.23935	-0.498478	0.618147	NA
ENSDARG00000079756	PEAK1	4.45272	-1.1447	1.47762	-0.774689	0.438523	0.889856
ENSDARG00000079766	TAP1	1.12352	-0.610533	1.7511	-0.348656	0.727348	NA
ENSDARG00000079780	ENSDARG00000079780	1.76797	1.01603	1.44913	0.701136	0.483218	0.904681
ENSDARG00000079790	PLPP1	1.10484	4.54322	2.35742	1.9272	0.0539553	NA
ENSDARG00000079808	si:ch73-208g10.1	0.589211	2.80504	2.67355	1.04918	0.294095	NA
ENSDARG00000079811	ENSDARG00000079811	0.415153	0.959499	2.42587	0.395528	0.692453	NA
ENSDARG00000079839	ARRDC1	2.0152	1.47523	1.37185	1.07537	0.282211	0.817482
ENSDARG00000079848	gmps	1.71604	0.765231	1.2964	0.590272	0.555008	0.936704
ENSDARG00000079895	ENSDARG00000079895	1.19444	2.93209	1.82016	1.6109	0.107202	NA
ENSDARG00000079905	MARK2	1.06577	1.7761	1.9444	0.913444	0.361009	NA
ENSDARG00000079931	SNX19	1.27426	1.96896	1.48553	1.32542	0.185031	0.766559
ENSDARG00000079934	zgc:162200	1.56489	1.22618	1.55033	0.790916	0.428993	0.889856
ENSDARG00000079939	JMJD1C	0.774801	1.20906	2.02498	0.597073	0.550458	NA
ENSDARG00000079947	gfi1b	0.821796	0.983863	2.18486	0.45031	0.652487	NA
ENSDARG00000079949	supt16h	1.65641	-1.0223	1.7725	-0.576757	0.564104	0.936704
ENSDARG00000079967	PRKD3	0.435573	-0.879922	2.81913	-0.312125	0.754945	NA
ENSDARG00000079994	AKAP13	3.52275	1.70054	1.191	1.42782	0.153342	0.747101
ENSDARG00000080009	BAHCC1	0.513386	-1.07639	2.61362	-0.411837	0.680459	NA
ENSDARG00000080020	il13ra1	0.94568	-1.27944	2.19755	-0.582214	0.560423	NA
ENSDARG00000086075	ENSDARG00000086075	1.13777	1.15116	1.92036	0.59945	0.548873	NA
ENSDARG00000086100	ENSDARG00000086100	1.18338	1.05416	1.89838	0.555294	0.578693	NA
ENSDARG00000086173	ENSDARG00000086173	2.49676	-1.14111	1.37278	-0.831238	0.405839	0.872462
ENSDARG00000086283	ENSDARG00000086283	0.592976	2.14063	2.11957	1.00993	0.312527	NA
ENSDARG00000086332	bri3	0.295898	-0.0328017	2.97113	-0.0110402	0.991191	NA
ENSDARG00000086425	prpf3	1.12618	0.904142	1.94256	0.465439	0.641617	NA
ENSDARG00000086463	klhl13	0.175069	-0.114956	4.37647	-0.0262668	0.979045	NA
ENSDARG00000086553	ENSDARG00000086553	0.545043	2.44423	2.10069	1.16354	0.244611	NA
ENSDARG00000086618	psma3	0.511537	1.91546	2.97471	0.643915	0.519631	NA
ENSDARG00000086623	ENSDARG00000086623	1.54325	-0.896706	1.69483	-0.529082	0.596749	0.937187
ENSDARG00000086678	ASCC3	0.296985	1.27066	2.91248	0.436282	0.662632	NA
ENSDARG00000086708	ENSDARG00000086708	1.12912	-2.1972	1.99861	-1.09936	0.27161	NA
ENSDARG00000086735	SAMD4B	0.372746	-0.655278	3.2148	-0.203832	0.838485	NA
ENSDARG00000086746	ENSDARG00000086746	0.488535	-1.17127	2.31141	-0.506737	0.61234	NA
ENSDARG00000086762	ENSDARG00000086762	2.44389	-2.40643	1.94077	-1.23994	0.214997	0.785376
ENSDARG00000086775	TOP1	0.403049	-0.203156	2.82419	-0.0719343	0.942654	NA
ENSDARG00000086805	ENSDARG00000086805	0.989572	-1.79833	2.54747	-0.705927	0.480233	NA
ENSDARG00000086815	MYADM	1.09009	1.25516	1.80042	0.697151	0.485709	NA
ENSDARG00000086838	ENSDARG00000086838	0.445834	-1.15139	3.57027	-0.322494	0.747079	NA
ENSDARG00000086853	DPYD	0.272121	-0.683417	4.36867	-0.156436	0.875689	NA
ENSDARG00000086896	fubp3	1.24776	0.251123	1.96613	0.127725	0.898367	0.990281
ENSDARG00000086911	ENSDARG00000086911	0.525469	1.21869	2.38631	0.510701	0.60956	NA
ENSDARG00000086927	PIK3C2B	1.92828	-2.29375	2.08668	-1.09923	0.271666	0.811759
ENSDARG00000086996	si:ch73-234b20.5	0.84925	-0.248135	2.52759	-0.0981706	0.921797	NA
ENSDARG00000087074	znf574	0.761346	-0.40882	2.08925	-0.195677	0.844863	NA
ENSDARG00000087084	OXER1	0.747013	0.490932	2.50737	0.195796	0.84477	NA
ENSDARG00000087188	nfil3-6	1.16537	3.84904	2.04326	1.88377	0.0595959	NA
ENSDARG00000087203	STK39	0.504989	-0.956577	2.5016	-0.382387	0.702175	NA
ENSDARG00000087205	ENSDARG00000087205	1.07102	1.18131	2.06467	0.572153	0.567219	NA
ENSDARG00000087243	RAB7A	0.63393	1.20977	2.39904	0.504273	0.614069	NA
ENSDARG00000087306	ENSDARG00000087306	0.39454	0.700953	2.68874	0.260699	0.794324	NA
ENSDARG00000087402	tpm1	1.07405	2.33365	1.83472	1.27194	0.203395	NA
ENSDARG00000087421	ENSDARG00000087421	2.07572	0.69504	1.35007	0.514817	0.606681	0.937415
ENSDARG00000087575	ENSDARG00000087575	0.474505	-0.989877	3.14795	-0.314451	0.753178	NA
ENSDARG00000087616	ENSDARG00000087616	0.572881	-1.57062	2.93835	-0.534524	0.592979	NA
ENSDARG00000087636	hmgn6	1.96585	1.12761	1.24768	0.903767	0.366119	0.859539
ENSDARG00000087646	runx1	0.984319	-0.213637	2.05766	-0.103825	0.917308	NA
ENSDARG00000087647	septin7a	0.82272	-1.73425	1.95139	-0.888726	0.374151	NA
ENSDARG00000087657	ccdc57	0.345917	-0.409872	2.74426	-0.149356	0.881272	NA
ENSDARG00000087742	MAP4K3	0.368283	1.15266	2.85134	0.404253	0.686027	NA
ENSDARG00000087780	TIAM2	0.198209	0.0104269	3.72815	0.00279681	0.997768	NA
ENSDARG00000087893	RNF216	1.07968	0.379168	1.7203	0.220408	0.825553	NA
ENSDARG00000087897	macroh2a2	0.461467	-0.634439	2.63573	-0.240707	0.809782	NA
ENSDARG00000087911	psme4a	0.470738	2.70111	2.87889	0.938249	0.348116	NA
ENSDARG00000087921	plce1	0.198642	0.0134374	4.37867	0.00306883	0.997551	NA
ENSDARG00000087950	ENSDARG00000087950	0.543345	-0.800254	2.27942	-0.351078	0.72553	NA
ENSDARG00000088083	SIK3	0.892758	-1.92116	2.2304	-0.861352	0.389044	NA
ENSDARG00000088087	KDM6B	13.4755	0.0889294	0.843973	0.10537	0.916082	0.990281
ENSDARG00000088091	pfn1	12.41	0.60883	0.771213	0.789445	0.429852	0.889856
ENSDARG00000088123	znf217	1.0419	2.0439	1.90187	1.07468	0.282518	NA
ENSDARG00000088171	ENSDARG00000088171	0.670614	3.17199	2.62731	1.20731	0.227312	NA
ENSDARG00000088238	KANSL1	4.64725	-1.77274	1.30157	-1.362	0.173197	0.752637
ENSDARG00000088283	ENSDARG00000088283	2.48601	0.725008	1.62933	0.444972	0.65634	0.949883
ENSDARG00000088307	MRTFB	0.603617	2.23613	2.22785	1.00372	0.315515	NA
ENSDARG00000088318	ubap2a	0.55638	1.31469	2.25375	0.583336	0.559667	NA
ENSDARG00000088440	SSH2	1.34717	2.13019	1.5902	1.33958	0.180383	0.757499
ENSDARG00000088492	ENSDARG00000088492	1.10897	2.31419	1.70307	1.35884	0.174199	NA
ENSDARG00000088560	TMEM104	0.617221	-1.26305	2.46515	-0.512361	0.608399	NA
ENSDARG00000088590	pxna	0.443241	2.30496	2.5537	0.902595	0.366741	NA
ENSDARG00000088689	ENSDARG00000088689	1.19054	-0.166807	1.90146	-0.0877253	0.930095	NA
ENSDARG00000088699	PDZD8	3.57924	-0.533859	1.07685	-0.495759	0.620065	0.942074
ENSDARG00000088801	ENSDARG00000088801	0.362962	-0.766053	3.28538	-0.23317	0.815629	NA
ENSDARG00000088877	SMARCD2	1.53334	2.03386	1.38323	1.47036	0.141464	0.728332
ENSDARG00000088899	RALGAPB	1.14942	-0.943835	1.90465	-0.495541	0.620218	NA
ENSDARG00000088959	pdxka	3.43083	-0.276625	1.1977	-0.230963	0.817344	0.976625
ENSDARG00000088967	ENSDARG00000088967	0.555803	2.25944	2.80372	0.80587	0.420318	NA
ENSDARG00000089043	ptpn6	1.44161	4.77541	1.72589	2.76692	0.0056589	0.168908
ENSDARG00000089087	hbba1	37.8764	5.39048	4.08862	1.31841	NA	NA
ENSDARG00000089138	ENSDARG00000089138	2.21876	-0.442904	1.41792	-0.312361	0.754766	0.975908
ENSDARG00000089190	ENSDARG00000089190	0.183365	-0.271025	4.37404	-0.0619622	0.950593	NA
ENSDARG00000089232	ENSDARG00000089232	0.634256	-1.51191	2.14189	-0.705877	0.480265	NA
ENSDARG00000089355	ENSDARG00000089355	1.95449	0.161588	1.43208	0.112834	0.910162	0.990281
ENSDARG00000089368	hopx	0.77758	2.39788	1.88385	1.27286	0.203066	NA
ENSDARG00000089372	ENSDARG00000089372	1.60742	-2.27078	1.97724	-1.14846	0.250777	0.811759
ENSDARG00000089382	ENSDARG00000089382	1.5666	-1.93843	2.64732	-0.732221	0.464034	0.897289
ENSDARG00000089477	ENSDARG00000089477	0.864451	0.129647	1.95505	0.0663138	0.947128	NA
ENSDARG00000089480	ENSDARG00000089480	0.626782	2.0364	2.09715	0.971032	0.331532	NA
ENSDARG00000089505	ENSDARG00000089505	0.789598	-0.510443	2.3056	-0.221393	0.824786	NA
ENSDARG00000089616	coro7	1.52752	0.518534	1.48172	0.349955	0.726373	0.966496
ENSDARG00000089626	ptges3b	0.746375	-1.49169	2.07581	-0.718607	0.472383	NA
ENSDARG00000089646	ENSDARG00000089646	0.539337	-0.644319	2.31044	-0.278873	0.780342	NA
ENSDARG00000089706	ENSDARG00000089706	0.262067	0.598606	3.41692	0.175189	0.860931	NA
ENSDARG00000089781	ciz1a	0.976923	2.15274	1.9084	1.12803	0.259307	NA
ENSDARG00000089787	CREBZF	1.1323	0.695728	1.84186	0.377731	0.705631	NA
ENSDARG00000089838	ENSDARG00000089838	1.72396	1.84191	1.67456	1.09994	0.271359	0.811759
ENSDARG00000089862	ENSDARG00000089862	0.810556	-0.394444	2.12407	-0.185702	0.852679	NA
ENSDARG00000089878	nedd9	0.828182	2.66807	1.65503	1.6121	0.10694	NA
ENSDARG00000089893	ENSDARG00000089893	0.350492	-0.671737	2.81129	-0.238943	0.81115	NA
ENSDARG00000089933	ENSDARG00000089933	0.217696	1.029	4.39479	0.23414	0.814876	NA
ENSDARG00000090039	RECK	1.9	0.62864	1.46844	0.4281	0.668579	0.954592
ENSDARG00000090054	ENSDARG00000090054	1.21033	1.64641	1.52232	1.08151	0.27947	NA
ENSDARG00000090062	rac3a	0.657195	-0.741333	2.26542	-0.327239	0.743487	NA
ENSDARG00000090063	fa2h	0.478942	0.0509665	2.9306	0.0173912	0.986125	NA
ENSDARG00000090183	gapvd1	0.449947	1.53636	2.84514	0.539997	0.589199	NA
ENSDARG00000090301	usp48	0.303622	-0.451519	2.885	-0.156506	0.875634	NA
ENSDARG00000090310	ENSDARG00000090310	0.33964	0.149163	3.82598	0.0389869	0.968901	NA
ENSDARG00000090337	ENSDARG00000090337	1.96706	2.23072	1.257	1.77464	0.0759574	0.575944
ENSDARG00000090338	FAM20C	0.492102	-1.07318	3.62602	-0.295967	0.767255	NA
ENSDARG00000090396	ENSDARG00000090396	3.41201	0.100966	1.19901	0.0842078	0.932891	0.990281
ENSDARG00000090454	gnb1a	3.57315	1.02452	1.19283	0.858896	0.390398	0.866774
ENSDARG00000090512	trim8a	0.889319	-1.58109	2.53451	-0.623823	0.532744	NA
ENSDARG00000090600	ENSDARG00000090600	2.88953	0.756179	1.05619	0.715952	0.474021	0.901718
ENSDARG00000090617	CTIF	0.769475	-1.07462	2.11279	-0.508625	0.611015	NA
ENSDARG00000090654	GAK	1.34997	2.91517	1.37403	2.12162	0.0338694	0.409787
ENSDARG00000090656	ARID4B	0.78843	0.383318	2.87655	0.133256	0.893991	NA
ENSDARG00000090697	eif3ea	1.26939	-1.87624	1.90941	-0.98263	0.325789	0.841721
ENSDARG00000090716	cltcb	1.72969	3.02126	1.36548	2.2126	0.0269254	0.371466
ENSDARG00000090747	ENSDARG00000090747	0.776625	-0.198316	2.13297	-0.0929764	0.925922	NA
ENSDARG00000090764	bcas3	3.49794	1.03923	1.20824	0.860123	0.389721	0.866774
ENSDARG00000090767	ENSDARG00000090767	2.68555	1.64462	1.58687	1.03639	0.300018	0.829781
ENSDARG00000090785	diaph3	0.634336	-0.0162979	2.09641	-0.00777419	0.993797	NA
ENSDARG00000090804	GPR155	0.884994	0.406219	1.73765	0.233775	0.81516	NA
ENSDARG00000090844	ENSDARG00000090844	0.918813	2.03055	1.69151	1.20044	0.229969	NA
ENSDARG00000090882	ENSDARG00000090882	1.03045	-1.01628	2.2066	-0.460565	0.645111	NA
ENSDARG00000090889	LECT2	0.680542	2.32639	2.84472	0.817794	0.413475	NA
ENSDARG00000090895	ENSDARG00000090895	1.74137	0.395396	1.4018	0.282063	0.777895	0.976258
ENSDARG00000090982	SLC44A1	0.538232	2.85173	2.36608	1.20525	0.228105	NA
ENSDARG00000090986	ENSDARG00000090986	2.11228	0.506704	1.48571	0.341052	0.733065	0.966496
ENSDARG00000091138	actr3	0.756516	-1.29566	2.01544	-0.642864	0.520312	NA
ENSDARG00000091150	mki67	1.43546	-1.49912	1.93064	-0.77649	0.43746	0.889856
ENSDARG00000091293	dmxl2	1.19369	0.163427	2.17209	0.0752396	0.940024	NA
ENSDARG00000091304	card19	0.289165	-0.584655	3.36327	-0.173835	0.861995	NA
ENSDARG00000091321	ENSDARG00000091321	0.303455	1.39608	2.83716	0.492069	0.62267	NA
ENSDARG00000091348	rtn3	0.940375	-0.365216	2.05137	-0.178035	0.858695	NA
ENSDARG00000091367	prpf6	0.317281	-0.721578	2.80945	-0.256839	0.797303	NA
ENSDARG00000091411	ENSDARG00000091411	7.16562	-0.524198	1.13343	-0.462487	0.643732	0.947957
ENSDARG00000091418	snx17	0.516757	-0.551366	2.66138	-0.207173	0.835875	NA
ENSDARG00000091521	MAP3K11	0.624259	0.736869	2.33225	0.315948	0.752042	NA
ENSDARG00000091555	ostf1	1.83919	2.06171	1.33202	1.54781	0.121668	0.677212
ENSDARG00000091563	snw1	0.609104	0.352848	2.14448	0.164538	0.869308	NA
ENSDARG00000091598	ENSDARG00000091598	0.428088	2.17387	2.56504	0.847502	0.396715	NA
ENSDARG00000091652	xrn1	0.847135	1.10104	1.79197	0.614427	0.538933	NA
ENSDARG00000091699	capn2a	0.757955	0.767526	2.76386	0.277701	0.781242	NA
ENSDARG00000091777	MAPKAP1	0.729169	0.358528	2.0159	0.17785	0.858841	NA
ENSDARG00000091821	ENSDARG00000091821	1.06412	1.45704	1.98982	0.732247	0.464018	NA
ENSDARG00000091831	ddx27	0.40231	-0.860574	2.44484	-0.351996	0.724841	NA
ENSDARG00000091902	b3gnt2b	0.485569	2.72873	2.84183	0.960203	0.336953	NA
ENSDARG00000091926	casp22	0.583698	0.908903	2.73162	0.332735	0.739335	NA
ENSDARG00000092035	si:ch211-156j16.1	0.823609	1.42241	2.19515	0.647981	0.516997	NA
ENSDARG00000092115	eif4a1a	4.52738	-0.827278	1.10123	-0.751233	0.452512	0.890745
ENSDARG00000092154	tex264a	1.13902	-0.761936	1.92058	-0.396722	0.691572	NA
ENSDARG00000092166	ENSDARG00000092166	1.99799	-1.76299	1.71377	-1.02872	0.303611	0.829781
ENSDARG00000092310	ENSDARG00000092310	1.78766	0.548251	1.49797	0.365997	0.714367	0.966496
ENSDARG00000092359	ENSDARG00000092359	0.690308	-1.69286	2.57837	-0.656563	0.511462	NA
ENSDARG00000092362	hsp70.2	7.95356	1.82397	4.40269	0.414286	0.678665	0.955067
ENSDARG00000092467	linc-epb41l4a	2.10639	-2.4966	1.80888	-1.38019	0.167529	0.747101
ENSDARG00000092488	ENSDARG00000092488	1.14216	0.863718	1.69887	0.508409	0.611167	NA
ENSDARG00000092493	ENSDARG00000092493	0.491566	-1.14631	2.70334	-0.424034	0.671541	NA
ENSDARG00000092503	arid1b	1.16731	0.584376	1.55168	0.376609	0.706464	NA
ENSDARG00000092546	pdap1a	0.529627	0.604877	2.40637	0.251365	0.801532	NA
ENSDARG00000092553	slc25a5	8.31588	0.800789	0.724067	1.10596	0.268744	0.811759
ENSDARG00000092659	ppp3r1a	0.707241	2.17959	1.87762	1.16082	0.245713	NA
ENSDARG00000092693	tpt1	4.0253	0.247484	0.943955	0.262177	0.793185	0.976258
ENSDARG00000092731	ENSDARG00000092731	0.288593	-0.765753	4.36776	-0.175319	0.860829	NA
ENSDARG00000092799	ENSDARG00000092799	0.278965	-0.553015	2.89322	-0.191142	0.848415	NA
ENSDARG00000092806	ENSDARG00000092806	0.20138	1.82382	4.40269	0.414252	0.67869	NA
ENSDARG00000092807	si:dkey-151g10.6	4.86173	0.444118	0.894884	0.496285	0.619693	0.942074
ENSDARG00000092849	ENSDARG00000092849	1.44954	0.599862	1.76079	0.340678	0.733346	0.966496
ENSDARG00000092945	ENSDARG00000092945	3.32392	1.98164	4.11819	0.481193	0.63038	0.942074
ENSDARG00000092979	pias2	0.830599	2.46918	1.87947	1.31376	0.188926	NA
ENSDARG00000093019	ENSDARG00000093019	0.837298	0.397029	1.99754	0.198759	0.842451	NA
ENSDARG00000093081	ENSDARG00000093081	0.969582	3.50984	1.74183	2.01503	0.0439013	NA
ENSDARG00000093120	ENSDARG00000093120	1.48634	1.03416	1.91327	0.540521	0.588838	0.937187
ENSDARG00000093125	RANBP2	1.2381	0.750542	1.81252	0.414087	0.67881	NA
ENSDARG00000093193	chia.6	0.948409	5.57608	2.41062	2.31313	0.0207154	NA
ENSDARG00000093313	ubb	2.04131	-0.979894	1.90461	-0.514486	0.606912	0.937415
ENSDARG00000093349	ENSDARG00000093349	2.53115	-3.17161	3.76854	-0.8416	0.400012	0.872462
ENSDARG00000093406	C19H6orf62	0.745869	-0.432768	2.05766	-0.21032	0.833418	NA
ENSDARG00000093453	AHDC1	0.281048	1.39123	2.93944	0.473298	0.636001	NA
ENSDARG00000093708	ENSDARG00000093708	7.01711	-0.466424	1.38332	-0.337178	0.735982	0.96696
ENSDARG00000093760	si:ch211-197h24.9	0.424149	-0.839769	3.0925	-0.27155	0.785968	NA
ENSDARG00000093978	zgc:77486	0.693727	-0.0818461	2.79662	-0.0292661	0.976652	NA
ENSDARG00000094010	SWT1	0.393305	-0.93318	3.13381	-0.297779	0.765872	NA
ENSDARG00000094210	fthl31	0.963137	3.4841	2.27498	1.53149	0.125649	NA
ENSDARG00000094380	ZZEF1	2.44565	1.45017	1.30241	1.11345	0.265514	0.811759
ENSDARG00000094485	ENSDARG00000094485	2.47352	4.55596	1.3649	3.33794	0.000844	0.0461593
ENSDARG00000094504	PLEKHA1	0.753458	0.694251	2.13833	0.32467	0.745431	NA
ENSDARG00000094578	ENSDARG00000094578	0.92285	3.25196	1.74092	1.86795	0.0617686	NA
ENSDARG00000094587	ENSDARG00000094587	0.451269	0.0254541	2.6644	0.0095534	0.992378	NA
ENSDARG00000094590	c2cd5	0.327753	-0.689112	3.84283	-0.179324	0.857683	NA
ENSDARG00000094646	dyrk2	1.22675	0.0161438	1.82406	0.00885048	0.992938	NA
ENSDARG00000094673	rhoab	1.79691	0.683093	1.61187	0.42379	0.671719	0.954592
ENSDARG00000094704	bcl2a	0.304263	-0.106195	2.96177	-0.0358554	0.971398	NA
ENSDARG00000094736	znf1157	0.706885	-0.943554	2.14794	-0.439283	0.660456	NA
ENSDARG00000094845	ENSDARG00000094845	0.805521	1.8282	3.8784	0.47138	0.637369	NA
ENSDARG00000095019	lmo2	1.21757	-1.7877	1.93637	-0.92322	0.355893	NA
ENSDARG00000095047	ENSDARG00000095047	0.395173	-1.0308	2.65696	-0.387963	0.698044	NA
ENSDARG00000095224	CAMKMT	0.316869	1.07089	3.75696	0.285042	0.775612	NA
ENSDARG00000095268	ENSDARG00000095268	8.50415	-1.88755	1.17276	-1.60949	0.107509	0.630302
ENSDARG00000095293	ENSDARG00000095293	1.12895	2.46516	1.70502	1.44582	0.148227	NA
ENSDARG00000095451	ENSDARG00000095451	1.33265	1.41086	1.60895	0.876881	0.380551	0.865396
ENSDARG00000095562	ENSDARG00000095562	2.86423	2.02823	1.83361	1.10614	0.268667	0.811759
ENSDARG00000095635	drll.3	0.738924	-1.77207	2.55464	-0.693669	0.48789	NA
ENSDARG00000095908	sat1a.2	3.22962	-0.0282137	1.15002	-0.0245333	0.980427	0.994915
ENSDARG00000095912	ENSDARG00000095912	0.36659	-0.285468	3.16256	-0.090265	0.928077	NA
ENSDARG00000095913	ENSDARG00000095913	0.930978	0.0915894	2.10303	0.0435511	0.965262	NA
ENSDARG00000095919	ENSDARG00000095919	0.502733	0.353689	2.5095	0.14094	0.887917	NA
ENSDARG00000095962	ENSDARG00000095962	0.273943	-0.689964	3.29548	-0.209366	0.834162	NA
ENSDARG00000096249	ap1m1	0.85317	-0.347125	2.23921	-0.155021	0.876805	NA
ENSDARG00000096331	ENSDARG00000096331	0.611261	0.50183	3.1714	0.158236	0.874271	NA
ENSDARG00000096367	ENSDARG00000096367	3.1324	2.2419	1.28	1.75148	0.0798627	0.582595
ENSDARG00000096389	ENSDARG00000096389	0.835068	-1.77204	2.27157	-0.780098	0.435333	NA
ENSDARG00000096457	ENSDARG00000096457	0.346291	1.27116	3.25767	0.390204	0.696386	NA
ENSDARG00000096473	MCAT	0.847589	-2.0332	2.35634	-0.862863	0.388213	NA
ENSDARG00000096562	ENSDARG00000096562	0.618772	2.4469	2.09983	1.16529	0.243903	NA
ENSDARG00000096662	ENSDARG00000096662	0.291148	-0.708098	3.34708	-0.211557	0.832453	NA
ENSDARG00000096711	ENSDARG00000096711	0.962495	-2.18902	2.02132	-1.08297	0.278823	NA
ENSDARG00000096829	blvrb	3.10185	0.967424	1.16041	0.833689	0.404456	0.872462
ENSDARG00000097011	hbaa1	17.9107	5.59952	4.09963	1.36586	NA	NA
ENSDARG00000097055	ENSDARG00000097055	2.26516	-1.96943	1.59262	-1.23659	0.216238	0.786856
ENSDARG00000097102	hmgn1a	1.00939	-2.30962	2.02205	-1.14222	0.253365	NA
ENSDARG00000097238	ba1l	17.6868	5.48437	4.0987	1.33808	NA	NA
ENSDARG00000097478	qkia	9.10148	-0.528416	0.842102	-0.627496	0.530334	0.926943
ENSDARG00000097496	ENSDARG00000097496	1.15025	1.92293	1.68134	1.14369	0.252753	NA
ENSDARG00000097615	ENSDARG00000097615	1.10068	2.36289	1.72441	1.37026	0.170606	NA
ENSDARG00000097617	ENSDARG00000097617	2.82014	-0.509097	1.71216	-0.297342	0.766205	0.976258
ENSDARG00000097845	si:ch211-105j21.9	2.44199	-3.2194	1.76723	-1.82172	0.0684979	0.575944
ENSDARG00000097909	ENSDARG00000097909	1.05276	3.49098	1.99285	1.75176	0.0798157	NA
ENSDARG00000098024	ENSDARG00000098024	0.53685	0.382909	2.21637	0.172764	0.862837	NA
ENSDARG00000098075	sh3bgrl3	3.31811	-0.822693	1.40041	-0.587466	0.556891	0.936704
ENSDARG00000098080	gnl2	0.752868	-0.0809062	2.32916	-0.0347362	0.97229	NA
ENSDARG00000098103	tefb	0.875152	1.65731	1.78834	0.926731	0.354066	NA
ENSDARG00000098118	TRAPPC10	0.449629	-0.866987	2.36667	-0.366333	0.714117	NA
ENSDARG00000098135	STK40	0.92183	-1.16933	2.19453	-0.532841	0.594144	NA
ENSDARG00000098141	supt3h	1.82566	0.0759125	1.66945	0.0454717	0.963731	0.993547
ENSDARG00000098194	SLC39A11	0.563775	0.225066	2.06039	0.109234	0.913017	NA
ENSDARG00000098201	mtmr3	4.62912	1.37999	0.987311	1.39772	0.162197	0.747101
ENSDARG00000098215	BICD2	0.473853	-1.18724	2.34475	-0.506339	0.612619	NA
ENSDARG00000098228	thrap3b	1.49527	-0.277678	1.58313	-0.175398	0.860767	0.985124
ENSDARG00000098272	nipbla	2.26428	0.862612	1.22367	0.704939	0.480848	0.904681
ENSDARG00000098280	rbm5	2.75397	0.054961	1.31661	0.0417444	0.966702	0.993547
ENSDARG00000098291	trpc3	1.84374	-1.30554	1.69616	-0.769703	0.441476	0.889856
ENSDARG00000098312	scarb2a	0.947795	-0.634126	2.22708	-0.284734	0.775848	NA
ENSDARG00000098349	hdac4	2.70839	-2.55277	1.83336	-1.3924	0.163801	0.747101
ENSDARG00000098367	srp54	1.271	-0.926478	1.9783	-0.468321	0.639555	0.947718
ENSDARG00000098387	ENSDARG00000098387	0.473908	-0.641491	2.65719	-0.241417	0.809232	NA
ENSDARG00000098405	MAP3K1	1.69154	1.77731	1.46527	1.21296	0.225146	0.801834
ENSDARG00000098424	ENSDARG00000098424	0.896126	-0.0938248	1.95557	-0.0479783	0.961734	NA
ENSDARG00000098428	asic1c	0.789439	3.28288	2.52645	1.2994	0.193806	NA
ENSDARG00000098438	slc6a6b	3.32873	2.31276	0.945494	2.44609	0.0144416	0.263095
ENSDARG00000098439	nr1h3	0.485617	1.51166	2.22828	0.678395	0.497521	NA
ENSDARG00000098443	zfand6	1.29374	2.34197	1.67493	1.39825	0.162038	0.747101
ENSDARG00000098451	TLCD4	1.49907	0.0964875	2.5588	0.0377081	0.96992	0.993547
ENSDARG00000098508	ENSDARG00000098508	1.65273	-0.203235	1.74329	-0.116581	0.907192	0.990281
ENSDARG00000098540	zc3h7ba	2.50038	-1.3235	1.81927	-0.727488	0.466927	0.897924
ENSDARG00000098573	sgcd	0.638029	-0.206181	2.93253	-0.0703082	0.943948	NA
ENSDARG00000098574	srsf11	0.741125	0.032308	1.91876	0.016838	0.986566	NA
ENSDARG00000098589	cyb5a	0.540543	0.394754	2.14345	0.184168	0.853882	NA
ENSDARG00000098591	tubb2b	1.93592	-0.97631	2.14479	-0.455201	0.648964	0.949507
ENSDARG00000098592	zgc:92140	3.45984	-3.59075	1.79766	-1.99746	0.045775	0.47903
ENSDARG00000098599	DMXL1	0.555656	0.140022	2.21238	0.0632902	0.949535	NA
ENSDARG00000098627	gspt1l	1.83187	-1.32451	1.60288	-0.826332	0.408616	0.874526
ENSDARG00000098641	NBEAL2	2.88136	0.972633	1.34419	0.72358	0.469324	0.898506
ENSDARG00000098646	mthfd2	2.46404	0.12336	1.47163	0.0838251	0.933195	0.990281
ENSDARG00000098654	ENSDARG00000098654	1.79944	0.248176	1.46564	0.16933	0.865537	0.985124
ENSDARG00000098670	MAP4K4	0.395528	-0.895329	2.65676	-0.337	0.736117	NA
ENSDARG00000098671	prelid1a	0.334667	-0.854485	2.78192	-0.307156	0.758725	NA
ENSDARG00000098680	ENSDARG00000098680	2.13109	3.28503	1.38705	2.36836	0.017867	0.28727
ENSDARG00000098683	ZMIZ2	0.40124	-0.901325	2.67402	-0.337067	0.736066	NA
ENSDARG00000098689	ptpn23b	0.556162	1.45841	2.29092	0.636605	0.524382	NA
ENSDARG00000098695	vclb	1.66864	1.05191	1.51071	0.696305	0.486238	0.9064
ENSDARG00000098696	rela	1.045	-1.36195	2.22567	-0.611927	0.540586	NA
ENSDARG00000098700	il1b	2.40552	5.09115	1.35763	3.75002	0.000177	0.0228422
ENSDARG00000098726	RPTOR	1.01595	1.38158	1.71926	0.803595	0.421631	NA
ENSDARG00000098753	elmo1	9.24068	0.196048	0.816813	0.240016	0.810318	0.976625
ENSDARG00000098766	pcxa	0.661776	1.66286	2.51846	0.660267	0.509083	NA
ENSDARG00000098792	znrf2b	1.59192	2.94487	1.5538	1.89527	0.0580569	0.532251
ENSDARG00000098801	sbno2a	2.25299	0.657149	1.19487	0.549976	0.582336	0.936704
ENSDARG00000098813	stx12	0.244088	-0.488115	3.47575	-0.140434	0.888317	NA
ENSDARG00000098820	ftr67	0.303267	-0.675085	2.81669	-0.239673	0.810584	NA
ENSDARG00000098821	ENSDARG00000098821	1.48725	-1.05787	1.72385	-0.613666	0.539436	0.932757
ENSDARG00000098822	tcerg1a	0.204642	-0.166785	3.67089	-0.0454344	0.963761	NA
ENSDARG00000098825	farsa	1.25211	-1.49421	1.94301	-0.769018	0.441883	0.889856
ENSDARG00000098826	PLCL2	4.3846	2.07031	0.891463	2.32237	0.0202131	0.319143
ENSDARG00000098832	fam168a	5.2207	-4.17495	1.74769	-2.38884	0.0169015	0.282554
ENSDARG00000098853	ehd1a	1.30065	0.801421	1.45131	0.552204	0.580809	0.936704
ENSDARG00000098857	lifra	1.30262	-2.52231	1.94096	-1.29952	0.193765	0.772673
ENSDARG00000098874	exoc6b	6.44666	-1.06672	1.06309	-1.00341	0.315661	0.835297
ENSDARG00000098897	PDS5B	0.276865	0.208536	3.34045	0.0624275	0.950222	NA
ENSDARG00000098903	tfe3a	2.5096	-0.960723	1.76408	-0.544602	0.586027	0.937187
ENSDARG00000098932	GIGYF1	0.709585	-1.71986	2.08886	-0.823349	0.41031	NA
ENSDARG00000098946	pald1a	1.59126	3.99502	1.67233	2.3889	0.0168991	0.282554
ENSDARG00000098955	ssh2b	2.09692	0.0391968	1.36395	0.0287377	0.977074	0.994245
ENSDARG00000098967	RABGAP1	2.13578	-1.28598	1.77728	-0.723565	0.469333	0.898506
ENSDARG00000099022	faua	2.2656	-1.48355	1.61243	-0.920072	0.357535	0.859539
ENSDARG00000099026	ENSDARG00000099026	3.79724	-0.840798	1.28348	-0.655095	0.512407	0.91704
ENSDARG00000099039	pcbp2	0.497264	-0.835836	2.65188	-0.315186	0.75262	NA
ENSDARG00000099079	aclya	0.533547	-1.26291	2.56861	-0.49167	0.622953	NA
ENSDARG00000099080	sbno1	0.960763	0.626386	1.97345	0.317406	0.750935	NA
ENSDARG00000099092	RASGRP2	0.771934	-1.61732	2.00042	-0.808489	0.418809	NA
ENSDARG00000099093	dock1	0.263129	-0.508465	3.52211	-0.144364	0.885213	NA
ENSDARG00000099113	UNC13B	2.44154	-3.09083	1.76072	-1.75543	0.0791859	0.582595
ENSDARG00000099118	TRAPPC9	0.423804	0.851898	2.41721	0.35243	0.724516	NA
ENSDARG00000099148	bzw1b	1.01157	1.75735	2.09214	0.839976	0.400922	NA
ENSDARG00000099164	NACC1	0.509652	0.720157	2.12007	0.339685	0.734094	NA
ENSDARG00000099175	hmgb1a	2.09831	0.998289	1.16258	0.858685	0.390514	0.866774
ENSDARG00000099177	dok1b	0.546651	-0.0741686	2.39947	-0.0309104	0.975341	NA
ENSDARG00000099186	slc1a5	4.40066	-2.23262	1.62635	-1.37278	0.16982	0.747101
ENSDARG00000099195	ier2a	1.3457	0.0202158	1.86248	0.0108542	0.99134	0.995543
ENSDARG00000099199	itchb	1.07013	0.399727	1.9262	0.207521	0.835603	NA
ENSDARG00000099213	glyr1	1.08417	-1.18706	2.11731	-0.560645	0.57504	NA
ENSDARG00000099241	ppp2cb	1.11686	-0.584687	1.73908	-0.336205	0.736716	NA
ENSDARG00000099252	ipcef1	1.11091	3.99733	1.79848	2.22262	0.0262417	NA
ENSDARG00000099256	pum1	4.24352	0.197585	0.915036	0.215931	0.829042	0.976625
ENSDARG00000099265	slc7a5	1.04256	0.737377	1.7842	0.413281	0.679401	NA
ENSDARG00000099364	ENSDARG00000099364	0.417371	1.02097	3.09511	0.329866	0.741501	NA
ENSDARG00000099368	slc25a42	0.298227	-0.178137	3.87609	-0.0459579	0.963344	NA
ENSDARG00000099385	lsp1b	1.44822	3.48776	1.36155	2.56161	0.0104188	0.242138
ENSDARG00000099430	atg16l1	2.93413	3.94684	1.08308	3.64408	0.000268	0.0290113
ENSDARG00000099445	CC2D1B	0.750662	1.66961	1.9476	0.857263	0.391299	NA
ENSDARG00000099449	ENSDARG00000099449	2.91348	-0.748601	1.38688	-0.539773	0.589353	0.937187
ENSDARG00000099455	ogt.2	0.521083	-1.08942	2.40223	-0.453505	0.650185	NA
ENSDARG00000099458	ddx46	0.613108	0.340662	2.06801	0.16473	0.869157	NA
ENSDARG00000099465	rnf213a	1.91377	1.70216	1.29922	1.31013	0.190151	0.772673
ENSDARG00000099491	ENSDARG00000099491	0.435277	1.65626	2.58032	0.641882	0.52095	NA
ENSDARG00000099493	ENSDARG00000099493	1.14864	4.49304	1.82538	2.46144	0.0138382	NA
ENSDARG00000099499	ndufa4a	0.783971	1.38658	2.24966	0.616351	0.537663	NA
ENSDARG00000099517	adss1	1.18866	1.26259	1.87603	0.67301	0.500941	NA
ENSDARG00000099518	ENSDARG00000099518	0.579067	0.220853	2.29633	0.0961765	0.92338	NA
ENSDARG00000099519	cpdp	1.00021	0.349727	1.96808	0.1777	0.858959	NA
ENSDARG00000099524	GBE1	0.828868	-0.120734	2.2523	-0.0536045	0.95725	NA
ENSDARG00000099532	ubl3a	2.53023	0.614609	1.36823	0.449199	0.653288	0.949507
ENSDARG00000099545	snx25	5.61338	-0.0109783	0.980187	-0.0112002	0.991064	0.995543
ENSDARG00000099555	foxo1a	3.82344	-0.859403	1.24745	-0.688929	0.490868	0.907052
ENSDARG00000099566	lmbrd2a	0.404585	-0.819418	2.63652	-0.310795	0.755957	NA
ENSDARG00000099572	hmgn2	10.7547	-0.0843106	1.1193	-0.0753242	0.939957	0.990281
ENSDARG00000099624	chmp1b	1.07491	-1.00076	2.20176	-0.454527	0.649449	NA
ENSDARG00000099631	cmtm6	2.93919	-1.04261	1.27237	-0.819418	0.412548	0.879572
ENSDARG00000099635	akap8l	2.1189	1.60379	1.59401	1.00614	0.31435	0.834937
ENSDARG00000099650	ENSDARG00000099650	0.564886	-1.23416	2.24042	-0.550861	0.581729	NA
ENSDARG00000099651	bin3	1.13897	1.37204	1.85905	0.738034	0.460494	NA
ENSDARG00000099652	xpot	0.658692	2.02223	2.00452	1.00884	0.313054	NA
ENSDARG00000099653	PSMD2	0.562496	-1.34654	2.65173	-0.507798	0.611595	NA
ENSDARG00000099675	kdm4b	2.56959	0.651555	1.54974	0.420429	0.674172	0.954592
ENSDARG00000099689	ENSDARG00000099689	0.253807	1.50078	4.40064	0.341035	0.733077	NA
ENSDARG00000099722	zgc:153993	0.411419	-0.184886	2.79207	-0.0662182	0.947204	NA
ENSDARG00000099727	SSBP2	0.908015	0.220981	2.44163	0.0905056	0.927885	NA
ENSDARG00000099730	pkma	2.30205	-0.44732	1.47974	-0.302297	0.762426	0.976258
ENSDARG00000099742	heatr1	0.407631	2.11343	2.97651	0.710037	0.477681	NA
ENSDARG00000099745	ENSDARG00000099745	2.29782	0.6402	1.27903	0.500537	0.616697	0.942074
ENSDARG00000099746	rgs3a	2.21435	-2.3957	1.9008	-1.26037	0.207538	0.773672
ENSDARG00000099758	igf2bp2b	1.52397	-0.447426	1.83558	-0.243752	0.807423	0.976625
ENSDARG00000099766	myl12.1	3.35444	0.373716	0.977289	0.382401	0.702164	0.960323
ENSDARG00000099775	ENSDARG00000099775	1.09236	-0.81447	1.93231	-0.4215	0.67339	NA
ENSDARG00000099779	ENSDARG00000099779	1.05404	-0.217489	1.91507	-0.113567	0.909581	NA
ENSDARG00000099786	actn4	10.6793	-0.702547	0.926932	-0.757927	0.448495	0.889856
ENSDARG00000099798	MON2	0.39776	-1.04613	2.64296	-0.395819	0.692239	NA
ENSDARG00000099802	pnp5b	2.51859	-1.82688	1.61146	-1.13368	0.256928	0.811759
ENSDARG00000099839	ENSDARG00000099839	0.465468	3.36456	3.34073	1.00713	0.313871	NA
ENSDARG00000099840	lpar1	0.820452	-1.57731	3.17958	-0.496074	0.619842	NA
ENSDARG00000099843	nedd4a	0.729729	-0.0313255	2.10296	-0.0148959	0.988115	NA
ENSDARG00000099844	GNAZ	1.80309	-0.719225	1.83242	-0.3925	0.694689	0.959349
ENSDARG00000099846	si:ch211-154o6.3	0.507027	-1.34417	2.87001	-0.468351	0.639534	NA
ENSDARG00000099865	hnrnpabb	1.73848	0.030162	1.45276	0.0207619	0.983436	0.995543
ENSDARG00000099871	myo7aa	0.550118	-1.21751	2.24068	-0.543367	0.586877	NA
ENSDARG00000099888	snn	1.33274	0.651803	1.45196	0.448911	0.653496	0.949507
ENSDARG00000099936	ENSDARG00000099936	1.34084	0.224718	1.80343	0.124605	0.900836	0.990281
ENSDARG00000099954	plekhm1	0.473629	-0.384757	2.59675	-0.148169	0.88221	NA
ENSDARG00000099966	POLR2A	3.46829	1.57684	1.39401	1.13116	0.257989	0.811759
ENSDARG00000099972	nup153	1.0462	0.736734	1.56144	0.471829	0.637049	NA
ENSDARG00000099973	ENSDARG00000099973	0.873619	1.06572	1.84969	0.576163	0.564505	NA
ENSDARG00000099995	ENSDARG00000099995	0.777972	0.145583	2.4612	0.0591512	0.952832	NA
ENSDARG00000099999	tcf3b	1.21698	-1.99392	2.02657	-0.983889	0.32517	NA
ENSDARG00000100003	glulb	1.02506	1.24548	2.13718	0.582768	0.56005	NA
ENSDARG00000100011	strn	0.770133	-1.76012	2.16595	-0.812634	0.416428	NA
ENSDARG00000100013	dhx38	1.44227	-1.13473	2.00434	-0.566134	0.571303	0.936704
ENSDARG00000100020	pim1	4.02734	1.0609	1.17135	0.905708	0.36509	0.859539
ENSDARG00000100055	tox2	2.0699	0.258585	1.44362	0.179123	0.857841	0.985124
ENSDARG00000100082	AP3B1	0.332041	0.208836	3.79029	0.0550976	0.956061	NA
ENSDARG00000100083	sugt1	0.227782	-0.0255151	3.0871	-0.00826508	0.993405	NA
ENSDARG00000100088	ENSDARG00000100088	2.99719	0.387803	1.22405	0.316819	0.751381	0.974849
ENSDARG00000100093	PPP2R2B	0.825861	-1.42105	2.26304	-0.627939	0.530044	NA
ENSDARG00000100108	cul3b	0.421387	-0.701624	2.75723	-0.254467	0.799134	NA
ENSDARG00000100129	brd3b	0.829057	-0.138331	2.00958	-0.0688359	0.94512	NA
ENSDARG00000100151	ENSDARG00000100151	0.723645	0.618111	2.23832	0.27615	0.782433	NA
ENSDARG00000100166	ENSDARG00000100166	0.297244	-0.739546	3.394	-0.217898	0.827509	NA
ENSDARG00000100170	PAM	0.654619	0.503776	2.03978	0.246976	0.804927	NA
ENSDARG00000100199	ENSDARG00000100199	0.721903	1.47314	2.2559	0.653019	0.513744	NA
ENSDARG00000100209	prpf39	0.518913	-0.884388	2.45401	-0.360385	0.718559	NA
ENSDARG00000100222	UTRN	1.76407	1.31006	1.34383	0.974874	0.329623	0.844913
ENSDARG00000100227	SLC7A1	0.196655	-0.242307	3.72762	-0.0650031	0.948172	NA
ENSDARG00000100274	ENSDARG00000100274	0.40261	1.8878	2.59919	0.726303	0.467653	NA
ENSDARG00000100280	ZNFX1	0.258199	-0.365637	3.43541	-0.106432	0.91524	NA
ENSDARG00000100317	ahsa1b	0.336136	-0.159359	2.83522	-0.0562071	0.955177	NA
ENSDARG00000100349	prkacaa	0.390086	0.0853564	2.49252	0.034245	0.972682	NA
ENSDARG00000100357	ENSDARG00000100357	0.463842	0.300623	2.44716	0.122846	0.902229	NA
ENSDARG00000100371	eef2b	16.8007	0.676932	0.681251	0.993659	0.320389	0.836898
ENSDARG00000100374	txnrd3	1.81117	2.42746	1.75501	1.38316	0.166616	0.747101
ENSDARG00000100375	ENSDARG00000100375	0.481918	1.45992	2.47896	0.588927	0.55591	NA
ENSDARG00000100383	il10ra	0.420516	0.72811	2.70096	0.269575	0.787487	NA
ENSDARG00000100394	lnpep	0.725476	1.86507	1.81477	1.02772	0.304082	NA
ENSDARG00000100396	pip5k1aa	0.442034	0.573444	2.56209	0.223819	0.822898	NA
ENSDARG00000100442	cfh	1.15703	5.38942	2.26013	2.38456	0.0170995	NA
ENSDARG00000100452	nop53	1.12674	1.38511	1.58841	0.872011	0.383202	NA
ENSDARG00000100481	smg6	0.611595	0.110495	2.29886	0.0480652	0.961664	NA
ENSDARG00000100494	pbx1a	2.32214	-3.04991	1.88118	-1.62127	0.10496	0.623281
ENSDARG00000100499	cpeb4b	4.88961	1.61615	0.831265	1.94421	0.0518699	0.508325
ENSDARG00000100503	sos1	0.808695	2.35913	1.93637	1.21833	0.2231	NA
ENSDARG00000100515	dusp1	2.62104	0.475393	1.73203	0.274471	0.783723	0.976258
ENSDARG00000100519	spop	2.31883	0.900835	1.24987	0.720743	0.471068	0.898506
ENSDARG00000100553	lsm14ab	2.54225	1.61243	1.17375	1.37375	0.169521	0.747101
ENSDARG00000100564	SIL1	0.404221	1.91087	3.58189	0.533483	0.593699	NA
ENSDARG00000100582	si:ch211-195b11.3	0.895994	-0.101463	2.13999	-0.0474127	0.962184	NA
ENSDARG00000100607	ENSDARG00000100607	2.13165	1.77535	1.40801	1.2609	0.207345	0.773672
ENSDARG00000100620	TAOK2	0.341537	-0.23134	3.28786	-0.0703618	0.943906	NA
ENSDARG00000100621	ENSDARG00000100621	0.20138	1.82382	4.40269	0.414252	0.67869	NA
ENSDARG00000100623	trrap	1.31625	-0.828359	1.96993	-0.420502	0.674119	0.954592
ENSDARG00000100633	zgc:114200	1.23941	0.000979	1.72223	0.000568	0.999546	0.999546
ENSDARG00000100666	EP300	3.02166	-0.340255	1.5486	-0.219718	0.826091	0.976625
ENSDARG00000100669	ENSDARG00000100669	0.802951	0.812405	2.12712	0.381926	0.702516	NA
ENSDARG00000100679	LRCH3	1.26349	2.21975	1.59545	1.3913	0.164136	0.747101
ENSDARG00000100715	tlk1b	0.16674	0.260875	4.38345	0.0595137	0.952543	NA
ENSDARG00000100729	tln1	30.2454	-0.752604	0.53607	-1.40393	0.16034	0.747101
ENSDARG00000100742	reep5	1.23756	0.423088	1.77987	0.237707	0.812109	NA
ENSDARG00000100752	rab21	1.78095	5.61392	1.83008	3.06758	0.00215799	0.0958281
ENSDARG00000100773	zmynd19	0.665391	1.14072	2.22732	0.51215	0.608546	NA
ENSDARG00000100809	g6fl	4.03489	-3.63243	1.72412	-2.10683	0.0351327	0.412287
ENSDARG00000100826	hif1al	1.09588	-1.90544	1.90983	-0.997699	0.318425	NA
ENSDARG00000100854	ago4	0.315925	1.32824	3.29812	0.402726	0.68715	NA
ENSDARG00000100867	RICTOR	0.767612	0.00323343	2.27194	0.0014232	0.998864	NA
ENSDARG00000100869	ADCY9	2.06984	0.0817316	1.81737	0.0449724	0.964129	0.993547
ENSDARG00000100875	GAN	0.925719	0.379353	1.88009	0.201774	0.840093	NA
ENSDARG00000100947	mafk	0.481818	-0.8648	2.36391	-0.365835	0.714488	NA
ENSDARG00000100965	EP400	2.20673	2.03503	1.41512	1.43806	0.150418	0.742167
ENSDARG00000100973	ARHGAP24	2.7102	6.55643	4.17152	1.57171	0.116018	0.664762
ENSDARG00000101009	cited4b	1.77006	-1.071	2.00447	-0.534307	0.593129	0.937187
ENSDARG00000101028	FNBP1	1.03445	0.822765	1.74883	0.470466	0.638022	NA
ENSDARG00000101034	zc3h12ab	0.507123	2.21956	2.43259	0.912427	0.361544	NA
ENSDARG00000101036	ENSDARG00000101036	1.48536	0.801264	1.53217	0.522962	0.601001	0.937187
ENSDARG00000101044	ENSDARG00000101044	1.76519	0.863064	1.55761	0.554095	0.579514	0.936704
ENSDARG00000101059	dhx36	1.49815	-0.370376	1.91578	-0.193329	0.846701	0.985124
ENSDARG00000101067	ENSDARG00000101067	4.95947	-0.44242	1.3994	-0.316149	0.751889	0.974849
ENSDARG00000101074	glud1b	0.431445	-0.639266	3.0316	-0.210868	0.832991	NA
ENSDARG00000101079	HECTD4	0.518648	-1.11158	2.3256	-0.477974	0.632669	NA
ENSDARG00000101080	PWWP2B	0.561704	2.21284	2.35799	0.938444	0.348016	NA
ENSDARG00000101082	eif3s6ip	1.36897	0.41316	1.77849	0.23231	0.816297	0.976625
ENSDARG00000101094	ATP11B	6.74556	2.50992	0.93083	2.69644	0.00700859	0.189865
ENSDARG00000101096	cebp1	2.07204	6.10389	1.78229	3.42475	0.000615	0.0397473
ENSDARG00000101127	map1lc3b	0.591495	-1.29164	2.19715	-0.587869	0.55662	NA
ENSDARG00000101131	pbx1b	1.86698	-2.23272	1.74284	-1.28108	0.200166	0.772673
ENSDARG00000101175	mcu	1.74812	-1.2457	1.66007	-0.750392	0.453019	0.890745
ENSDARG00000101180	mcm7	0.756616	-1.88374	2.44377	-0.770834	0.440805	NA
ENSDARG00000101251	ldha	1.6088	2.76772	1.40926	1.96395	0.0495361	0.49571
ENSDARG00000101260	GPATCH2	1.82326	0.935681	1.69094	0.55335	0.580024	0.936704
ENSDARG00000101277	znf207b	0.386892	-0.395539	2.79521	-0.141506	0.88747	NA
ENSDARG00000101362	mibp	1.05053	-1.20132	2.28824	-0.524999	0.599584	NA
ENSDARG00000101385	ENSDARG00000101385	0.941099	3.62571	2.80035	1.29474	0.195411	NA
ENSDARG00000101404	ENSDARG00000101404	0.569589	0.557128	2.41828	0.230382	0.817795	NA
ENSDARG00000101413	dusp7	0.416137	0.879639	3.08102	0.285503	0.775259	NA
ENSDARG00000101443	relch	0.743246	0.0668649	2.06407	0.0323947	0.974157	NA
ENSDARG00000101457	cdc42ep4a	0.63408	0.603929	2.91471	0.2072	0.835853	NA
ENSDARG00000101479	ENSDARG00000101479	1.60078	5.79668	4.19504	1.38179	0.167035	0.747101
ENSDARG00000101482	hk2	4.04288	2.48643	0.873162	2.84762	0.00440479	0.152663
ENSDARG00000101507	ATG2A	0.497191	-1.20307	2.6756	-0.449643	0.652968	NA
ENSDARG00000101569	ENSDARG00000101569	1.93022	3.46187	1.37351	2.52045	0.0117206	0.249387
ENSDARG00000101579	EPC1	1.31797	-0.395931	1.73812	-0.227793	0.819807	0.976625
ENSDARG00000101624	lmnb2	1.27305	-0.211394	1.71499	-0.123263	0.901899	0.990281
ENSDARG00000101627	ssr1	1.20525	1.81807	1.58854	1.14449	0.25242	NA
ENSDARG00000101670	ENSDARG00000101670	0.283069	-0.543476	3.44196	-0.157897	0.874538	NA
ENSDARG00000101680	arl1	0.698684	1.29207	2.23466	0.578194	0.563133	NA
ENSDARG00000101687	ENSDARG00000101687	0.402399	0.848494	2.45873	0.345094	0.730024	NA
ENSDARG00000101710	ARID1A	2.35717	0.0936506	1.92423	0.0486692	0.961183	0.993547
ENSDARG00000101722	LARP1	0.221349	0.180043	4.2723	0.0421419	0.966386	NA
ENSDARG00000101744	elavl1b	0.955515	0.74839	1.90246	0.393381	0.694038	NA
ENSDARG00000101755	prkar1ab	0.461231	0.553911	2.37887	0.232846	0.815881	NA
ENSDARG00000101766	ptmab	6.95221	0.38076	0.745509	0.510739	0.609534	0.939423
ENSDARG00000101785	ENSDARG00000101785	0.349795	-0.562351	2.77166	-0.202893	0.839219	NA
ENSDARG00000101790	ENSDARG00000101790	0.32962	1.22516	2.79433	0.438444	0.661065	NA
ENSDARG00000101792	SEC14L1	1.01405	3.15321	1.6855	1.87078	0.061375	NA
ENSDARG00000101794	atp6v0e1	3.47213	0.493572	0.997129	0.494994	0.620605	0.942074
ENSDARG00000101813	nap1l1	3.19683	-1.34237	1.34789	-0.995904	0.319297	0.836898
ENSDARG00000101844	mibp2	2.38333	-0.755018	1.54299	-0.489321	0.624615	0.942074
ENSDARG00000101849	adipor2	1.14829	1.47283	1.57883	0.932866	0.350889	NA
ENSDARG00000101859	MNT	1.33846	0.238849	1.43436	0.16652	0.867748	0.985124
ENSDARG00000101868	DENND1B	1.04672	-2.23523	2.28808	-0.9769	0.328619	NA
ENSDARG00000101869	MAGI3	2.22675	-0.548724	1.81405	-0.302485	0.762282	0.976258
ENSDARG00000101891	ARID1A	1.80188	0.963333	1.39167	0.692212	0.488804	0.9064
ENSDARG00000101894	stk10	0.334614	1.45624	3.25168	0.447843	0.654266	NA
ENSDARG00000101900	xrn2	1.8393	0.974944	1.40189	0.69545	0.486773	0.9064
ENSDARG00000101903	ZFYVE9	0.42465	-1.09678	3.0543	-0.359095	0.719524	NA
ENSDARG00000101936	tmem106ba	0.88347	-0.112887	1.98909	-0.0567533	0.954742	NA
ENSDARG00000101982	spryd3	0.651213	1.81415	2.06187	0.879861	0.378935	NA
ENSDARG00000101983	PKN2	0.344339	-0.500253	2.79148	-0.179207	0.857775	NA
ENSDARG00000101996	cxxc1a	0.247911	-0.285966	3.53739	-0.0808408	0.935569	NA
ENSDARG00000101999	cog3	0.172034	-0.0874206	4.37693	-0.019973	0.984065	NA
ENSDARG00000102024	chmp6b	1.48567	2.77073	1.67779	1.65142	0.0986525	0.619819
ENSDARG00000102048	slc25a43	0.574111	-1.09615	2.16875	-0.505428	0.613258	NA
ENSDARG00000102055	hadhb	0.462997	-1.2108	2.54327	-0.476079	0.634018	NA
ENSDARG00000102056	ENSDARG00000102056	2.38418	2.3222	1.14092	2.03538	0.0418128	0.458418
ENSDARG00000102061	b3galt2	0.384815	-0.115878	2.8002	-0.041382	0.966991	NA
ENSDARG00000102070	ENSDARG00000102070	0.626471	2.1314	2.29315	0.929465	0.352648	NA
ENSDARG00000102081	ENSDARG00000102081	0.461711	-0.979567	2.32804	-0.42077	0.673923	NA
ENSDARG00000102142	ece2b	1.15161	1.04383	1.82265	0.572697	0.56685	NA
ENSDARG00000102160	ENSDARG00000102160	0.179233	-0.264219	4.37414	-0.0604048	0.951833	NA
ENSDARG00000102171	fnip1	1.44179	1.66658	1.99992	0.833327	0.40466	0.872462
ENSDARG00000102184	mib1	1.0224	0.647892	1.61342	0.401563	0.688005	NA
ENSDARG00000102195	zc3h7a	0.610155	-1.35566	2.38279	-0.568938	0.569398	NA
ENSDARG00000102200	man2a1	3.428	-2.00837	1.54041	-1.30379	0.192305	0.772673
ENSDARG00000102216	dlg1b	0.755516	-0.408654	2.48713	-0.164307	0.869489	NA
ENSDARG00000102221	hacd4	1.65823	5.60197	1.72408	3.24925	0.00115709	0.0608974
ENSDARG00000102252	USP34	1.61547	-0.55434	2.36198	-0.234693	0.814447	0.976625
ENSDARG00000102271	ENSDARG00000102271	0.241656	1.82382	4.40269	0.41425	0.678691	NA
ENSDARG00000102291	eef1da	0.710819	0.0674781	1.95134	0.0345804	0.972414	NA
ENSDARG00000102294	fbxo11a	2.41412	2.95155	1.43426	2.05789	0.0396004	0.446605
ENSDARG00000102307	taf2	0.501056	1.6448	2.5451	0.646263	0.518109	NA
ENSDARG00000102308	ttc39c	0.606353	-0.563244	2.65976	-0.211765	0.83229	NA
ENSDARG00000102320	mob1a	0.262718	-0.269677	2.94402	-0.0916017	0.927014	NA
ENSDARG00000102365	eloa	0.630446	-1.54756	2.51503	-0.615323	0.538341	NA
ENSDARG00000102367	ndfip1l	0.488183	1.41742	2.62321	0.540338	0.588964	NA
ENSDARG00000102372	CERT1	1.26178	1.52158	1.45112	1.04855	0.294385	0.827116
ENSDARG00000102377	slc6a16b	0.654691	0.877322	2.57281	0.340998	0.733105	NA
ENSDARG00000102379	ENSDARG00000102379	0.482729	-1.19537	2.39343	-0.499437	0.617471	NA
ENSDARG00000102394	ap1g1	1.78283	0.950348	1.29645	0.733036	0.463536	0.897289
ENSDARG00000102403	cry2	0.840051	0.534886	1.99928	0.26754	0.789054	NA
ENSDARG00000102417	psmd7	0.468841	-1.15476	2.33678	-0.494169	0.621187	NA
ENSDARG00000102441	ctnna1	7.4283	0.124136	0.906312	0.136969	0.891056	0.990281
ENSDARG00000102452	eif3ha	0.945423	-0.227765	1.8492	-0.123169	0.901973	NA
ENSDARG00000102470	mpp7a	1.09941	-2.38202	2.38399	-0.999174	0.317711	NA
ENSDARG00000102471	TRAK2	0.792007	1.10988	2.0526	0.540719	0.588701	NA
ENSDARG00000102483	wu:fb44b02	0.25084	-0.600477	3.35502	-0.178979	0.857954	NA
ENSDARG00000102546	cdk11b	0.2862	-0.501597	2.91332	-0.172174	0.863301	NA
ENSDARG00000102571	metap2b	1.31563	-2.22867	1.86557	-1.19464	0.232229	0.806841
ENSDARG00000102583	il4r.1	0.904321	-0.277428	1.85068	-0.149906	0.880839	NA
ENSDARG00000102599	ENSDARG00000102599	3.5206	1.28642	1.18802	1.08283	0.278886	0.817106
ENSDARG00000102612	slc15a4	0.895955	2.80841	2.28992	1.22642	0.22004	NA
ENSDARG00000102632	ubc	4.55282	0.256199	1.01605	0.252153	0.800923	0.976258
ENSDARG00000102640	pdia3	2.90038	1.01706	1.11188	0.91472	0.360338	0.859539
ENSDARG00000102645	usp47	0.624384	2.17592	2.13727	1.01809	0.308637	NA
ENSDARG00000102741	sumo2b	0.926306	-0.3836	2.15608	-0.177916	0.858789	NA
ENSDARG00000102762	PIK3R5	0.940782	4.37753	1.9458	2.24973	0.0244662	NA
ENSDARG00000102766	DENND4C	0.529385	1.15383	2.34555	0.491922	0.622774	NA
ENSDARG00000102787	fam193a	0.967332	1.11439	1.93479	0.575976	0.564631	NA
ENSDARG00000102798	mcm2	0.98696	0.183355	2.02013	0.0907637	0.92768	NA
ENSDARG00000102802	brdt	2.73197	0.452501	1.15561	0.39157	0.695376	0.959349
ENSDARG00000102808	calr3b	4.69289	-0.713603	1.16077	-0.614766	0.538709	0.932757
ENSDARG00000102831	FAM193B	1.078	1.01731	2.11854	0.480194	0.631089	NA
ENSDARG00000102832	baz1b	2.98055	-0.558677	1.32538	-0.421523	0.673373	0.954592
ENSDARG00000102874	immt	0.461033	0.48416	2.2871	0.211691	0.832348	NA
ENSDARG00000102885	RSU1	1.01986	-0.215321	2.04549	-0.105267	0.916164	NA
ENSDARG00000102902	STRN4	1.26906	1.21686	1.53448	0.793012	0.427771	0.889856
ENSDARG00000102908	IL16	1.6532	5.28261	1.58243	3.33829	0.000843	0.0461593
ENSDARG00000102960	vps54	1.45569	2.39725	1.50345	1.5945	0.110824	0.640165
ENSDARG00000102963	sirt6	0.799681	1.54729	1.74679	0.88579	0.375731	NA
ENSDARG00000102964	axin1	0.922726	-0.703768	2.07016	-0.339958	0.733888	NA
ENSDARG00000102974	baz2a	2.40041	0.0865352	1.16158	0.0744981	0.940614	0.990281
ENSDARG00000102998	taf6	0.45007	1.42046	2.68409	0.529216	0.596656	NA
ENSDARG00000103004	TPR	0.682147	0.892088	2.39041	0.373194	0.709004	NA
ENSDARG00000103038	pik3r3a	0.350809	-0.394105	2.80398	-0.140552	0.888224	NA
ENSDARG00000103042	ddah1	0.40281	0.340685	3.12174	0.109133	0.913097	NA
ENSDARG00000103057	zfhx3b	2.38078	3.36363	1.89796	1.77223	0.0763562	0.575944
ENSDARG00000103095	tbk1	1.27073	-1.06114	2.15109	-0.493303	0.621799	0.942074
ENSDARG00000103145	cdk2ap2	0.59877	1.4918	2.30707	0.646619	0.517878	NA
ENSDARG00000103156	gpc6a	2.56188	1.29837	1.85096	0.701455	0.483019	0.904681
ENSDARG00000103158	ldb1b	1.19598	-0.442767	1.92334	-0.230207	0.817931	NA
ENSDARG00000103190	psmd2	0.619061	1.03671	2.21822	0.467361	0.640241	NA
ENSDARG00000103207	rab11fip4b	1.07448	4.271	1.86949	2.28457	0.0223378	NA
ENSDARG00000103317	capn5a	1.9177	-1.55154	1.73103	-0.896307	0.370089	0.859539
ENSDARG00000103337	ENSDARG00000103337	0.424648	0.758267	2.37535	0.319224	0.749557	NA
ENSDARG00000103364	cs	1.56203	0.592618	1.67026	0.354807	0.722734	0.966496
ENSDARG00000103370	ENSDARG00000103370	0.869658	-0.747573	2.08662	-0.35827	0.720141	NA
ENSDARG00000103388	znf609a	0.604804	0.0974065	2.27368	0.0428409	0.965828	NA
ENSDARG00000103394	KIF5B	0.367952	-0.448412	2.51591	-0.178231	0.858542	NA
ENSDARG00000103409	uhrf1	2.80368	-2.09309	1.55957	-1.3421	0.179564	0.757499
ENSDARG00000103422	USP10	1.0578	0.336741	1.78072	0.189104	0.850011	NA
ENSDARG00000103428	OGDH	0.328569	1.05459	3.27886	0.321631	0.747732	NA
ENSDARG00000103435	ENSDARG00000103435	0.584893	-0.662332	2.6032	-0.25443	0.799163	NA
ENSDARG00000103450	ENSDARG00000103450	0.215972	-0.353856	3.15945	-0.111999	0.910824	NA
ENSDARG00000103462	DVL3	0.292397	0.0972372	3.32766	0.0292209	0.976688	NA
ENSDARG00000103467	limk1a	0.789409	-0.417254	2.38499	-0.17495	0.861119	NA
ENSDARG00000103483	litaf	0.573453	-0.760673	2.43775	-0.31204	0.75501	NA
ENSDARG00000103511	zfand2a	0.77054	-0.0260168	2.04562	-0.0127183	0.989853	NA
ENSDARG00000103516	sec24c	0.911088	-0.292713	1.99297	-0.146873	0.883232	NA
ENSDARG00000103551	ENSDARG00000103551	0.311554	0.144712	3.30989	0.0437211	0.965127	NA
ENSDARG00000103553	sf3b3	0.572325	-1.50234	2.20142	-0.68244	0.494961	NA
ENSDARG00000103566	tomm20b	0.451132	0.657068	2.41617	0.271946	0.785664	NA
ENSDARG00000103578	gtf2b	1.14934	-0.299163	1.80018	-0.166185	0.868011	NA
ENSDARG00000103606	ndst1b	0.959524	0.025764	1.94111	0.0132728	0.98941	NA
ENSDARG00000103608	ENSDARG00000103608	0.560849	-1.05579	2.40229	-0.439493	0.660304	NA
ENSDARG00000103647	gpc5a	4.85066	-0.544813	1.17994	-0.461729	0.644276	0.947957
ENSDARG00000103658	HIVEP1	3.78153	0.641444	0.925404	0.693151	0.488215	0.9064
ENSDARG00000103672	cirbpa	5.28265	-0.074561	0.915827	-0.0814138	0.935113	0.990281
ENSDARG00000103679	bmp16	1.24838	-1.25977	2.1332	-0.590553	0.55482	0.936704
ENSDARG00000103683	INPP5B	0.673352	0.101317	2.1278	0.0476159	0.962022	NA
ENSDARG00000103697	arnt2	0.537336	0.702966	2.33228	0.301408	0.763103	NA
ENSDARG00000103714	rab6a	0.693772	0.753661	2.03504	0.370341	0.711128	NA
ENSDARG00000103718	chmp5b	2.06506	-1.42063	1.96555	-0.722765	0.469824	0.898506
ENSDARG00000103720	zgc:162730	0.869771	2.25341	2.60024	0.866617	0.386152	NA
ENSDARG00000103727	tfr2	0.300551	-0.630169	2.94494	-0.213984	0.83056	NA
ENSDARG00000103730	vgll4b	0.667977	-1.34053	2.05599	-0.65201	0.514395	NA
ENSDARG00000103735	elovl1b	1.74328	1.20886	1.35057	0.895072	0.370748	0.859539
ENSDARG00000103787	chd1	1.19034	-0.783649	1.732	-0.452454	0.650942	NA
ENSDARG00000103791	nme2b.1	1.72123	0.411114	1.53708	0.267464	0.789112	0.976258
ENSDARG00000103799	kars1	1.18047	-0.857973	2.05015	-0.418493	0.675587	NA
ENSDARG00000103802	ENSDARG00000103802	0.911903	2.56277	2.37157	1.08062	0.279865	NA
ENSDARG00000103813	ATE1	0.843984	-0.551744	1.96203	-0.28121	0.778549	NA
ENSDARG00000103823	ENSDARG00000103823	10.3607	-1.22917	1.0815	-1.13655	0.255727	0.811759
ENSDARG00000103830	ENSDARG00000103830	1.03704	0.669418	2.14035	0.312761	0.754462	NA
ENSDARG00000103845	zgc:55733	0.690586	-0.258299	2.75685	-0.0936933	0.925353	NA
ENSDARG00000103846	hspa5	3.74488	1.03987	0.903929	1.15039	0.249984	0.811759
ENSDARG00000103854	pdlim7	3.46828	-0.182404	1.16689	-0.156316	0.875784	0.985344
ENSDARG00000103900	septin9b	6.0093	-0.569808	1.08234	-0.526458	0.59857	0.937187
ENSDARG00000103915	ero1b	0.456579	1.55978	2.62017	0.595295	0.551646	NA
ENSDARG00000103924	zgc:154055	0.480659	1.51172	2.66019	0.568275	0.569849	NA
ENSDARG00000103935	rab27a	1.54526	-1.69984	2.03893	-0.833691	0.404455	0.872462
ENSDARG00000103953	med12	1.14757	-1.85218	1.92168	-0.963834	0.335129	NA
ENSDARG00000103954	znf1153	0.62684	-1.40907	2.11161	-0.667295	0.504584	NA
ENSDARG00000103962	add1	0.507125	-1.22439	2.43185	-0.503484	0.614624	NA
ENSDARG00000103979	calr3a	1.11137	-0.800792	1.84068	-0.435053	0.663524	NA
ENSDARG00000103994	ppiab	4.16893	0.397096	1.09975	0.361077	0.718042	0.966496
ENSDARG00000104018	mtpn	1.43837	2.60445	1.36847	1.90317	0.0570177	0.532251
ENSDARG00000104066	dnaja2a	2.03363	-0.368319	1.43765	-0.256195	0.7978	0.976258
ENSDARG00000104076	rnf126	0.79962	2.52719	1.80123	1.40303	0.160608	NA
ENSDARG00000104094	grk3	2.98088	2.48196	1.11239	2.2312	0.0256677	0.364738
ENSDARG00000104110	COL4A2	0.749061	0.0029919	2.63892	0.00113376	0.999095	NA
ENSDARG00000104118	antxr2a	4.64183	5.78534	1.14627	5.04708	4.49e-07	0.000212
ENSDARG00000104149	rraga	1.45563	2.02562	1.65996	1.22029	0.222356	0.799917
ENSDARG00000104169	ENSDARG00000104169	2.74025	-3.17638	1.6686	-1.90362	0.0569593	0.532251
ENSDARG00000104177	cpne3	0.90603	3.18777	1.81299	1.75829	0.0786975	NA
ENSDARG00000104178	trir	0.682917	1.25601	2.09906	0.598369	0.549594	NA
ENSDARG00000104179	ENSDARG00000104179	1.08159	-2.26917	1.94659	-1.16572	0.243728	NA
ENSDARG00000104197	ptpn22	2.20118	6.22347	1.65845	3.75259	0.000175	0.0228422
ENSDARG00000104230	sec23a	0.634835	-1.31354	2.18454	-0.601287	0.547649	NA
ENSDARG00000104255	ENSDARG00000104255	0.554746	-0.308996	2.68015	-0.115291	0.908215	NA
ENSDARG00000104279	appa	0.760316	-1.65008	2.03048	-0.812656	0.416416	NA
ENSDARG00000104283	CDC42BPA	0.646711	0.589146	2.14005	0.275296	0.783089	NA
ENSDARG00000104300	wipf1a	1.63336	-1.47482	1.85811	-0.793724	0.427356	0.889856
ENSDARG00000104325	plek	5.61629	0.216132	0.852913	0.253404	0.799956	0.976258
ENSDARG00000104342	csnk1g1	0.614	-1.25248	2.18859	-0.572279	0.567133	NA
ENSDARG00000104353	nop58	1.29494	-0.983882	1.9783	-0.497338	0.618951	0.942074
ENSDARG00000104372	gnb1b	7.91708	0.357588	0.714224	0.500666	0.616606	0.942074
ENSDARG00000104374	SMCHD1	1.46036	-2.39426	1.98831	-1.20417	0.228524	0.804046
ENSDARG00000104375	SEC24A	1.33337	-0.219725	1.86379	-0.117891	0.906154	0.990281
ENSDARG00000104380	ENSDARG00000104380	0.670427	0.888178	2.12357	0.418248	0.675766	NA
ENSDARG00000104404	b4galt1l	0.718209	0.0876885	2.17452	0.0403255	0.967834	NA
ENSDARG00000104437	aip	0.271014	-0.403015	2.99191	-0.134702	0.892848	NA
ENSDARG00000104474	il6r	1.34997	4.65558	1.77215	2.62709	0.00861194	0.217362
ENSDARG00000104484	itgb1b	1.67537	0.069565	1.3638	0.0510082	0.959319	0.993547
ENSDARG00000104491	AMPD2	0.794811	1.09649	2.38807	0.459154	0.646124	NA
ENSDARG00000104530	znf609b	1.38489	-0.829754	1.79433	-0.462431	0.643773	0.947957
ENSDARG00000104541	msh6	0.617647	-1.2358	3.10423	-0.398102	0.690555	NA
ENSDARG00000104550	clcn2b	0.311438	-0.527838	3.9037	-0.135215	0.892442	NA
ENSDARG00000104559	TMEM63B	0.359702	-0.867162	2.78607	-0.311249	0.755611	NA
ENSDARG00000104573	slc12a2	0.651694	0.957	2.40055	0.398658	0.690145	NA
ENSDARG00000104609	CREBBP	1.79607	0.82636	1.75992	0.469543	0.638681	0.947718
ENSDARG00000104665	kirrel3l	1.73656	-2.89401	1.75929	-1.64499	0.0999724	0.619819
ENSDARG00000104672	ENSDARG00000104672	1.38909	1.36277	1.52157	0.895634	0.370448	0.859539
ENSDARG00000104674	cct2	0.621594	-1.62311	2.18614	-0.742455	0.457812	NA
ENSDARG00000104676	PRKD2	0.484601	-0.839857	2.54721	-0.329716	0.741614	NA
ENSDARG00000104682	tpm2	0.7323	1.12303	2.10583	0.533295	0.593829	NA
ENSDARG00000104693	il6st	5.29819	0.0105735	0.86331	0.0122476	0.990228	0.995543
ENSDARG00000104727	INO80D	0.338746	1.51882	2.53829	0.598361	0.549599	NA
ENSDARG00000104732	mlycd	0.41711	-1.18184	2.73607	-0.43195	0.665778	NA
ENSDARG00000104734	kat2a	0.645653	1.03782	2.32376	0.446613	0.655154	NA
ENSDARG00000104773	junbb	1.8697	-0.5936	1.79145	-0.331353	0.740378	0.969105
ENSDARG00000104782	oaz1b	3.44378	0.176659	1.09305	0.16162	0.871605	0.985124
ENSDARG00000104808	jak2a	1.27536	-0.0646203	1.68483	-0.0383541	0.969405	0.993547
ENSDARG00000104810	akt3a	1.45852	-2.27144	2.06312	-1.10097	0.27091	0.811759
ENSDARG00000104820	ENSDARG00000104820	1.13491	-0.173032	1.75736	-0.0984613	0.921566	NA
ENSDARG00000104889	kpnb1	1.59442	-2.54507	1.85369	-1.37298	0.16976	0.747101
ENSDARG00000104937	PTPRD	1.49852	-0.12319	1.67832	-0.0734006	0.941487	0.990281
ENSDARG00000105010	lztfl1	0.383533	-0.715804	2.44491	-0.292774	0.769695	NA
ENSDARG00000105023	selplg	0.206674	0.928415	4.39374	0.211304	0.83265	NA
ENSDARG00000105114	CREBRF	2.79918	0.844112	1.11091	0.75984	0.447351	0.889856
ENSDARG00000105116	p4hb	3.57533	2.38709	0.963713	2.47697	0.0132503	0.254442
ENSDARG00000105120	GAB2	6.58647	-0.893202	1.02013	-0.875579	0.381259	0.865396
ENSDARG00000105147	OSBPL1A	0.524347	3.53269	2.84163	1.24319	0.213797	NA
ENSDARG00000105177	ilf3b	1.60325	-2.59985	1.77298	-1.46637	0.142546	0.728672
ENSDARG00000105206	hmgcrb	0.657688	0.249565	2.51353	0.0992887	0.920909	NA
ENSDARG00000105231	kmt5aa	1.04881	-1.21627	2.01979	-0.602177	0.547056	NA
ENSDARG00000105237	MCC	0.389301	1.06474	2.69898	0.394498	0.693214	NA
ENSDARG00000105243	ogt.1	0.917712	1.0094	1.69319	0.596151	0.551074	NA
ENSDARG00000105255	ENSDARG00000105255	0.39953	-0.931118	2.70972	-0.343621	0.731131	NA
ENSDARG00000105261	ENSDARG00000105261	0.868942	-1.31108	2.15803	-0.607536	0.543495	NA
ENSDARG00000105287	mpp1	0.631462	2.76835	2.41119	1.14813	0.250916	NA
ENSDARG00000105288	GARRE1	0.656834	0.652397	2.07262	0.31477	0.752936	NA
ENSDARG00000105293	srsf4	0.412678	0.572093	2.66084	0.215004	0.829764	NA
ENSDARG00000105424	ENSDARG00000105424	0.618113	-0.0992033	2.53109	-0.039194	0.968736	NA
ENSDARG00000105503	FNDC3A	0.559727	0.0987758	2.27157	0.0434834	0.965316	NA
ENSDARG00000105551	ENSDARG00000105551	0.451108	-0.44647	3.00739	-0.148458	0.881982	NA
ENSDARG00000105643	ENSDARG00000105643	0.572238	1.01298	2.31002	0.438515	0.661013	NA
ENSDARG00000105744	PTPRR	1.97366	2.71824	1.66281	1.63473	0.102106	0.620053
ENSDARG00000106989	ZNF821	0.248607	-0.394263	3.47771	-0.113369	0.909738	NA
ENSDARG00000108298	RIC1	0.233122	0.272894	3.54788	0.0769174	0.938689	NA
ENSDARG00000109443	EML4	0.75765	2.08355	2.19145	0.950766	0.341723	NA
ENSDARG00000109510	lsm12b	0.674083	-1.80507	2.18624	-0.825649	0.409003	NA
ENSDARG00000109820	NPAS3	0.498197	-1.22308	2.6073	-0.469099	0.638999	NA
ENSDARG00000109963	TCERG1L	0.281932	1.82381	4.40269	0.414249	0.678692	NA
ENSDARG00000110183	ENSDARG00000110183	0.892177	4.37015	2.08055	2.10048	0.0356863	NA
ENSDARG00000110325	pheta2	0.278438	-0.247999	3.42218	-0.0724683	0.942229	NA
ENSDARG00000110950	ENSDARG00000110950	0.930859	0.0148796	2.0661	0.00720177	0.994254	NA
ENSDARG00000111261	ENSDARG00000111261	0.70537	0.339954	2.02409	0.167954	0.866619	NA
ENSDARG00000111612	mapkapk3	0.755903	0.860171	2.164	0.397492	0.691005	NA
ENSDARG00000111614	ENSDARG00000111614	0.819623	-0.0711865	2.09926	-0.0339102	0.972949	NA
ENSDARG00000111625	ENSDARG00000111625	1.15827	0.358929	2.02979	0.176831	0.859641	NA
ENSDARG00000111939	atf4a	2.22064	1.96163	1.30609	1.50191	0.13312	0.711096
ENSDARG00000112045	AXL	3.79005	-0.862914	1.22171	-0.706316	0.479992	0.904681
ENSDARG00000112156	ENSDARG00000112156	1.46163	1.02021	1.34528	0.758363	0.448234	0.889856
ENSDARG00000112452	crebbpb	2.75874	1.47545	1.12316	1.31366	0.188959	0.772673
ENSDARG00000112943	ENSDARG00000112943	0.481777	2.52496	3.32866	0.758552	0.44812	NA
ENSDARG00000113011	ENSDARG00000113011	1.20326	-0.08146	2.38276	-0.0341872	0.972728	NA
ENSDARG00000113111	DGKD	1.33454	-1.93055	2.00998	-0.960485	0.336811	0.844913
ENSDARG00000113543	ENSDARG00000113543	1.58264	4.72029	1.91748	2.46172	0.0138274	0.255178
ENSDARG00000113564	ENSDARG00000113564	0.344976	2.14505	3.78664	0.56648	0.571067	NA
ENSDARG00000113899	ARF5	1.51765	2.43592	1.36402	1.78583	0.0741263	0.575944
ENSDARG00000114022	WDR1	1.2344	2.40128	2.2015	1.09074	0.275385	NA
ENSDARG00000114038	ska2	0.439831	-1.09212	2.59705	-0.420523	0.674104	NA
ENSDARG00000114063	ENSDARG00000114063	0.40131	-0.576748	2.63499	-0.218881	0.826743	NA
ENSDARG00000114067	tspan17	0.897672	-0.583469	2.07289	-0.281477	0.778345	NA
ENSDARG00000114349	zgc:174224	0.505917	-1.32782	2.47476	-0.536546	0.591581	NA
ENSDARG00000114451	ENSDARG00000114451	2.06888	5.71055	4.189	1.36322	0.172812	0.752637
ENSDARG00000114495	ATP8A1	0.721288	2.16672	1.86757	1.16018	0.245975	NA
ENSDARG00000114616	ENSDARG00000114616	0.650258	0.314659	2.25487	0.139546	0.889019	NA
ENSDARG00000114676	ENSDARG00000114676	0.740746	-0.470371	2.48919	-0.188965	0.85012	NA
ENSDARG00000114730	ENSDARG00000114730	0.401249	-0.702015	2.78828	-0.251774	0.801216	NA
ENSDARG00000114796	JMY	0.552427	2.72897	2.40553	1.13446	0.256602	NA
ENSDARG00000114920	TTC28	0.593574	-1.16648	2.40257	-0.485511	0.627314	NA
ENSDARG00000115082	ENSDARG00000115082	0.719957	0.48955	2.15369	0.227307	0.820185	NA
ENSDARG00000115101	ENSDARG00000115101	0.567159	3.16292	3.058	1.03431	0.300991	NA
ENSDARG00000115271	zgc:171772	2.68558	-1.5484	1.60125	-0.966993	0.333547	0.844913
ENSDARG00000115335	ubald2	0.74087	-0.0637667	2.45663	-0.025957	0.979292	NA
ENSDARG00000115383	gnb4b	2.58475	2.13549	1.13565	1.88041	0.0600528	0.543535
ENSDARG00000115547	ENSDARG00000115547	0.624735	-1.20811	2.3616	-0.511563	0.608957	NA
ENSDARG00000115557	cox7b	0.451994	-0.998919	3.19844	-0.312315	0.754801	NA
ENSDARG00000115657	prkcaa	2.61356	0.762071	1.48108	0.514537	0.606876	0.937415
ENSDARG00000115712	twf1a	0.879853	1.13445	2.11743	0.535769	0.592118	NA
ENSDARG00000115805	GGT7	3.54706	-1.44244	1.29124	-1.1171	0.263952	0.811759
ENSDARG00000115869	ATP9A	0.826211	-0.62742	2.20178	-0.28496	0.775675	NA
ENSDARG00000116058	rhoac	0.723091	0.0180073	2.04733	0.00879548	0.992982	NA
ENSDARG00000116076	ENSDARG00000116076	4.23826	-0.528091	1.19614	-0.441496	0.658854	0.949883
ENSDARG00000116346	ENSDARG00000116346	0.628622	1.00258	2.2102	0.453617	0.650104	NA
ENSDARG00000116491	h2az2b	0.594645	-1.48128	2.27213	-0.651932	0.514445	NA
ENSDARG00000116649	ube2e1	0.805913	-0.753888	2.29014	-0.329189	0.742013	NA
ENSDARG00000117069	ENSDARG00000117069	0.997642	-1.73653	1.91887	-0.904978	0.365477	NA
ENSDARG00000117179	ENSDARG00000117179	1.16392	0.23104	1.75979	0.131289	0.895547	NA

### Sheet: HSC DEGs up in 24 mpf WT
Table S4. DGE results from scRNA-seq of psuedobulked HSC cluster (24 mpf WT vs 6 mpf WT), isolated for further analysis from scRNA-seq of sorted Runx:mCherry+ HSPCs from adult WKM, Related to Main Figure 5
id	gene_short_name	baseMean	log2FoldChange	lfcSE	stat	pvalue	padj
ENSDARG00000000018	nrf1	0.624143	-0.601695	1.11846	-0.537965	0.590601	0.999912
ENSDARG00000000019	ube2h	0.746409	-0.375248	0.933248	-0.402088	0.687619	0.999912
ENSDARG00000000068	nherf1a	0.119347	1.29781	3.19433	0.406287	0.684532	0.999912
ENSDARG00000000069	dap	0.348578	-0.424564	1.12095	-0.378754	0.704871	0.999912
ENSDARG00000000086	itsn1	0.829645	-0.544614	1.07108	-0.508469	0.611124	0.999912
ENSDARG00000000103	ENSDARG00000000103	0.576848	-0.154771	1.4811	-0.104497	0.916775	0.999912
ENSDARG00000000151	thraa	0.18407	0.812633	2.98457	0.272278	0.785408	0.999912
ENSDARG00000000183	ptpn4b	0.0751458	1.53539	3.35104	0.458184	0.64682	0.999912
ENSDARG00000000324	DCAF8	0.40291	-0.757508	1.6753	-0.452162	0.651152	0.999912
ENSDARG00000000394	ENSDARG00000000394	0.947612	-0.46377	0.9173	-0.505582	0.61315	0.999912
ENSDARG00000000476	pms1	0.139862	0.489628	2.06748	0.236823	0.812794	0.999912
ENSDARG00000000489	upf3b	0.129401	0.690495	2.60143	0.265429	0.790679	0.999912
ENSDARG00000000542	gtf2e1	0.268903	-0.433523	1.94923	-0.222407	0.823997	0.999912
ENSDARG00000000551	slc1a4	1.02473	-0.511312	2.05703	-0.248568	0.803695	0.999912
ENSDARG00000000567	ZNF281	0.240749	-0.379328	1.68717	-0.224831	0.822111	0.999912
ENSDARG00000000568	ell	1.14415	0.442234	0.847948	0.521535	0.601994	0.999912
ENSDARG00000000588	tamalin	1.57906	0.425926	1.27955	0.332871	0.739232	0.999912
ENSDARG00000000631	ptpn4a	1.02116	0.324206	1.22756	0.264105	0.791699	0.999912
ENSDARG00000000690	sypl2b	0.140315	1.11601	3.34824	0.333312	0.738899	0.999912
ENSDARG00000000767	spi1b	0.534935	2.0255	2.2741	0.890681	0.3731	0.999912
ENSDARG00000000779	scfd1	0.15775	0.0848187	2.4876	0.0340966	0.9728	0.999912
ENSDARG00000000796	nr4a1	4.58173	0.0194902	0.749891	0.0259907	0.979265	0.999912
ENSDARG00000000837	snx9a	1.32989	0.165386	1.24215	0.133145	0.894079	0.999912
ENSDARG00000000857	mapk14a	0.119713	0.846873	2.53295	0.334343	0.738121	0.999912
ENSDARG00000000861	scrib	1.59598	-1.00539	0.835846	-1.20285	0.229036	0.999912
ENSDARG00000000906	skap2	1.44924	-0.394447	0.952361	-0.414178	0.678743	0.999912
ENSDARG00000000966	ncor2	3.23871	-0.852128	0.612852	-1.39043	0.164398	0.999912
ENSDARG00000001014	MYH9	5.50777	-0.310586	0.546157	-0.568674	0.569577	0.999912
ENSDARG00000001015	znf384a	0.232908	0.182135	1.94356	0.0937122	0.925338	0.999912
ENSDARG00000001057	bysl	0.187687	-0.0453581	1.96867	-0.02304	0.981618	0.999912
ENSDARG00000001129	dicer1	0.829697	-0.461838	0.841481	-0.548839	0.583116	0.999912
ENSDARG00000001162	ENSDARG00000001162	0.668365	0.217928	0.972406	0.224112	0.82267	0.999912
ENSDARG00000001220	mycbp2	3.85708	-0.0356223	0.467672	-0.0761694	0.939284	0.999912
ENSDARG00000001241	puf60b	0.372285	-0.267405	1.23015	-0.217375	0.827916	0.999912
ENSDARG00000001244	srrm1	1.74039	0.521125	0.651932	0.799356	0.424084	0.999912
ENSDARG00000001303	psmb8a	0.109749	0.792988	2.57964	0.307403	0.758537	0.999912
ENSDARG00000001414	ENSDARG00000001414	0.495257	0.181622	1.92882	0.0941621	0.92498	0.999912
ENSDARG00000001431	actn3b	0.0870788	1.08725	3.35139	0.324417	0.745622	0.999912
ENSDARG00000001452	adam8a	1.62237	2.1641	1.09802	1.97091	0.0487338	0.999912
ENSDARG00000001463	tdh2	0.217976	0.722115	2.30551	0.313212	0.754119	0.999912
ENSDARG00000001470	mhc1zea	0.603749	-0.575906	1.35356	-0.425477	0.670489	0.999912
ENSDARG00000001549	sp3a	0.398644	-0.542767	2.47916	-0.218932	0.826703	0.999912
ENSDARG00000001578	echs1	0.0732284	1.00099	3.34925	0.298869	0.76504	0.999912
ENSDARG00000001729	strn3	1.38918	-0.924797	1.16014	-0.797144	0.425367	0.999912
ENSDARG00000001754	noc2l	0.469834	0.368597	1.33382	0.276348	0.782281	0.999912
ENSDARG00000001769	ptpra	0.353111	-0.156235	1.40328	-0.111336	0.91135	0.999912
ENSDARG00000001776	STIM2	0.606653	1.20283	1.43533	0.838015	0.402022	0.999912
ENSDARG00000001777	nup155	0.159191	0.604423	2.00428	0.301567	0.762982	0.999912
ENSDARG00000001782	prkacba	0.496671	0.152068	1.23623	0.12301	0.9021	0.999912
ENSDARG00000001788	atp5po	0.134548	0.988852	2.46622	0.400959	0.68845	0.999912
ENSDARG00000001807	tnfrsf21	0.584971	-0.290212	1.19723	-0.242403	0.808468	0.999912
ENSDARG00000001829	zgc:112982	0.358991	0.00869918	1.22264	0.00711508	0.994323	0.999912
ENSDARG00000001857	AFF4	1.63006	-0.260527	0.795596	-0.327461	0.743319	0.999912
ENSDARG00000001880	stx3b	0.196035	1.00098	2.26268	0.442386	0.65821	0.999912
ENSDARG00000001888	ppm1ba	0.689568	-1.06301	1.22691	-0.86641	0.386265	0.999912
ENSDARG00000001890	stt3b	2.06013	-0.0748564	0.702763	-0.106517	0.915172	0.999912
ENSDARG00000001910	rorab	0.0991124	1.74671	3.34852	0.521636	0.601924	0.999912
ENSDARG00000001929	pink1	0.384417	-0.606183	1.7942	-0.337857	0.735471	0.999912
ENSDARG00000001930	klhl15	0.220251	0.970392	1.94938	0.497794	0.618629	0.999912
ENSDARG00000001933	ENSDARG00000001933	0.202896	1.03752	2.21038	0.469383	0.638796	0.999912
ENSDARG00000001940	dnajc1	0.692255	-0.964531	1.23801	-0.779099	0.435921	0.999912
ENSDARG00000001950	ak1	0.13225	0.925032	2.58066	0.358448	0.720008	0.999912
ENSDARG00000001953	pfkfb3	0.293945	-0.425467	1.58267	-0.268828	0.788062	0.999912
ENSDARG00000001968	dock5	2.20936	-1.02073	0.854267	-1.19485	0.232144	0.999912
ENSDARG00000002006	rxrbb	0.189697	1.02921	1.94703	0.528605	0.597079	0.999912
ENSDARG00000002020	RICTOR	0.0483107	1.16898	3.3551	0.348419	0.727525	0.999912
ENSDARG00000002021	pygb	0.373412	0.60222	1.48657	0.405106	0.6854	0.999912
ENSDARG00000002026	QKI	0.106052	0.506253	3.3436	0.15141	0.879653	0.999912
ENSDARG00000002082	csnk2a1	0.86973	0.297174	1.1195	0.265452	0.790661	0.999912
ENSDARG00000002127	stam	0.197461	0.428179	1.98753	0.215433	0.82943	0.999912
ENSDARG00000002131	celf2	4.27772	0.161845	0.771341	0.209823	0.833806	0.999912
ENSDARG00000002165	psme1	0.252142	0.162142	1.65468	0.0979895	0.921941	0.999912
ENSDARG00000002184	igbp1	0.14659	0.785264	2.49941	0.31418	0.753385	0.999912
ENSDARG00000002190	chmp2bb	1.43812	-1.28214	1.49285	-0.858853	0.390422	0.999912
ENSDARG00000002196	bach1b	0.457617	-0.892672	1.84676	-0.483372	0.628832	0.999912
ENSDARG00000002213	invs	0.14597	1.03702	2.42762	0.427175	0.669252	0.999912
ENSDARG00000002215	rtca	0.595807	-0.404387	1.31934	-0.306507	0.759218	0.999912
ENSDARG00000002240	psmb6	0.23422	0.0584398	1.86772	0.0312894	0.975039	0.999912
ENSDARG00000002249	tbxas1	0.272931	1.03288	2.81396	0.367057	0.713577	0.999912
ENSDARG00000002271	zfand5b	1.62704	0.080892	0.805004	0.100486	0.919958	0.999912
ENSDARG00000002333	fam102bb	0.174827	-0.0210641	1.9916	-0.0105765	0.991561	0.999912
ENSDARG00000002344	tubb4b	2.97599	0.538872	0.731354	0.736814	0.461236	0.999912
ENSDARG00000002353	tagapa	0.526443	-0.651982	2.05831	-0.316756	0.751429	0.999912
ENSDARG00000002362	ubald1a	0.391312	-1.2573	1.36953	-0.918047	0.358594	0.999912
ENSDARG00000002365	cers5	0.785188	0.503651	1.32536	0.380011	0.703938	0.999912
ENSDARG00000002369	si:ch211-202a12.4	2.81905	0.168478	0.954972	0.176422	0.859962	0.999912
ENSDARG00000002385	ATM	0.381012	0.41417	1.77601	0.233203	0.815604	0.999912
ENSDARG00000002403	nusap1	0.106434	1.5077	3.3484	0.450274	0.652513	0.999912
ENSDARG00000002405	si:ch211-225b11.1	0.407639	0.0180004	1.32582	0.0135768	0.989168	0.999912
ENSDARG00000002411	ENSDARG00000002411	1.85331	0.20412	1.27491	0.160105	0.872798	0.999912
ENSDARG00000002487	noc3l	0.302153	-0.24048	1.52791	-0.157391	0.874936	0.999912
ENSDARG00000002523	hsdl2	0.155222	-0.0551915	2.45669	-0.0224658	0.982076	0.999912
ENSDARG00000002533	adora2b	0.456961	-0.375365	1.76948	-0.212132	0.832004	0.999912
ENSDARG00000002536	tm9sf4	1.28744	-0.770771	0.992568	-0.776543	0.437428	0.999912
ENSDARG00000002538	smu1a	0.368383	-0.318011	1.31605	-0.241641	0.809058	0.999912
ENSDARG00000002552	mapkapk2a	1.73574	-0.303886	0.816702	-0.372089	0.709827	0.999912
ENSDARG00000002571	tmod2	1.4545	1.93508	1.14586	1.68876	0.0912662	0.999912
ENSDARG00000002607	ENSDARG00000002607	1.34741	0.157624	1.21603	0.129622	0.896866	0.999912
ENSDARG00000002632	anxa11b	0.441137	-0.071757	1.81543	-0.0395263	0.968471	0.999912
ENSDARG00000002642	sh3gl1b	0.268842	-0.742538	2.21533	-0.335181	0.737488	0.999912
ENSDARG00000002659	mapre1b	0.335346	0.539646	1.23278	0.437745	0.661571	0.999912
ENSDARG00000002663	optn	0.378685	0.349645	1.39402	0.250817	0.801956	0.999912
ENSDARG00000002670	atg14	0.515417	-1.30715	1.28159	-1.01994	0.307757	0.999912
ENSDARG00000002710	ncl	6.30686	0.448131	0.607422	0.737758	0.460661	0.999912
ENSDARG00000002745	tdh	2.75751	0.207184	0.810543	0.255611	0.798251	0.999912
ENSDARG00000002750	ENSDARG00000002750	0.496254	0.50501	2.3559	0.214359	0.830267	0.999912
ENSDARG00000002758	dedd1	1.76296	-0.307579	0.731947	-0.42022	0.674325	0.999912
ENSDARG00000002787	tle3a	0.353484	0.846393	1.40169	0.603836	0.545953	0.999912
ENSDARG00000002790	ap2m1a	1.45517	0.609952	0.876027	0.696271	0.486259	0.999912
ENSDARG00000002791	atp1a1a.1	5.99647	0.0140655	0.473656	0.0296956	0.97631	0.999912
ENSDARG00000002792	arcn1a	0.118061	0.569734	2.5616	0.222414	0.823992	0.999912
ENSDARG00000002795	meis3	0.682455	-1.8256	2.50358	-0.729197	0.465881	0.999912
ENSDARG00000002877	reps1	2.04921	0.213023	0.883303	0.241166	0.809426	0.999912
ENSDARG00000002880	vps50	1.6133	-0.174501	0.876299	-0.199134	0.842158	0.999912
ENSDARG00000002894	aven	0.437018	-0.570851	1.52991	-0.373127	0.709054	0.999912
ENSDARG00000002897	ENSDARG00000002897	0.584473	-0.219817	1.01612	-0.21633	0.828731	0.999912
ENSDARG00000002909	tjp3	1.20645	-1.42953	2.10691	-0.678497	0.497456	0.999912
ENSDARG00000002912	adipor1a	0.279567	-1.40067	1.83738	-0.762319	0.44587	0.999912
ENSDARG00000002916	SEC31B	0.286748	0.286503	1.46443	0.195641	0.844891	0.999912
ENSDARG00000002949	ppp6c	0.162551	0.311382	2.46822	0.126156	0.899608	0.999912
ENSDARG00000002956	ENSDARG00000002956	0.541254	2.05369	2.22901	0.921345	0.356871	0.999912
ENSDARG00000002970	ss18	0.543071	-0.46128	1.25689	-0.367002	0.713617	0.999912
ENSDARG00000003008	PRKCE	0.32433	-0.20427	1.52354	-0.134076	0.893343	0.999912
ENSDARG00000003017	ube2al	0.441743	0.0614045	1.52355	0.0403035	0.967851	0.999912
ENSDARG00000003021	hdac8	0.192168	-0.746881	2.95314	-0.252911	0.800337	0.999912
ENSDARG00000003022	ENSDARG00000003022	0.991738	-0.0071892	1.17969	-0.00609415	0.995138	0.999912
ENSDARG00000003032	eif4a1b	0.667888	-0.276397	1.25249	-0.220678	0.825343	0.999912
ENSDARG00000003035	hspa9	0.990436	0.477899	0.950537	0.502767	0.615128	0.999912
ENSDARG00000003041	ENSDARG00000003041	0.158628	0.621012	3.06971	0.202303	0.83968	0.999912
ENSDARG00000003058	cep43	0.188874	0.719406	1.9681	0.365533	0.714713	0.999912
ENSDARG00000003069	btbd7	1.21551	-0.296787	1.59385	-0.186208	0.852282	0.999912
ENSDARG00000003087	ubxn6	0.19778	0.133084	2.37095	0.0561311	0.955237	0.999912
ENSDARG00000003098	kdm5bb	1.53305	-0.709877	0.717525	-0.989342	0.322496	0.999912
ENSDARG00000003109	rcan1a	0.51166	-0.568669	1.45615	-0.390528	0.696146	0.999912
ENSDARG00000003113	ada	0.764527	-0.614237	1.11541	-0.550683	0.581851	0.999912
ENSDARG00000003151	skp1	0.74929	1.02043	1.40113	0.728291	0.466435	0.999912
ENSDARG00000003169	magi1b	1.30773	0.458469	1.48846	0.308015	0.758071	0.999912
ENSDARG00000003189	psmd1	0.701535	0.257314	1.08219	0.237772	0.812058	0.999912
ENSDARG00000003205	ngly1	0.240639	-0.200806	2.1824	-0.0920116	0.926689	0.999912
ENSDARG00000003206	chchd6a	1.12904	-0.677735	1.17565	-0.576477	0.564293	0.999912
ENSDARG00000003213	naa15a	0.384843	1.50769	1.33781	1.12698	0.259751	0.999912
ENSDARG00000003216	anxa2a	1.91589	0.855922	1.86822	0.458149	0.646846	0.999912
ENSDARG00000003235	nup88	0.508875	-1.17923	1.77473	-0.664456	0.506399	0.999912
ENSDARG00000003244	gbp3	0.306956	0.585994	1.66688	0.351551	0.725175	0.999912
ENSDARG00000003250	pik3cd	0.596762	-0.550603	1.44801	-0.380249	0.70376	0.999912
ENSDARG00000003269	CLCN3	0.514379	1.09962	1.34499	0.817566	0.413605	0.999912
ENSDARG00000003281	pik3ip1	0.232747	-0.885935	1.91693	-0.462165	0.643963	0.999912
ENSDARG00000003307	STX16	0.0844338	0.0945448	3.34602	0.0282559	0.977458	0.999912
ENSDARG00000003308	emc2	0.30737	0.107256	1.54427	0.0694545	0.944628	0.999912
ENSDARG00000003311	pank2	0.47359	-0.0621949	1.18089	-0.0526678	0.957997	0.999912
ENSDARG00000003320	fam91a1	0.466571	0.41185	1.44111	0.285787	0.775041	0.999912
ENSDARG00000003328	ENSDARG00000003328	0.168577	0.892792	2.97073	0.30053	0.763773	0.999912
ENSDARG00000003382	cwc25	0.301307	-0.584636	1.89763	-0.308088	0.758015	0.999912
ENSDARG00000003398	rbpja	0.154746	0.327617	2.46814	0.132738	0.8944	0.999912
ENSDARG00000003403	TENM1	0.266104	1.23228	1.80728	0.681841	0.495339	0.999912
ENSDARG00000003421	igf2bp2a	1.0564	-0.0515087	0.960998	-0.0535991	0.957255	0.999912
ENSDARG00000003429	hnrnpdl	0.647915	-0.851754	1.04405	-0.815816	0.414605	0.999912
ENSDARG00000003446	ippk	0.446214	1.39228	1.41416	0.984522	0.324859	0.999912
ENSDARG00000003449	pde10a	11.507	-0.955721	0.455915	-2.09627	0.0360583	0.999912
ENSDARG00000003462	fech	0.286661	-0.494358	1.84485	-0.267966	0.788725	0.999912
ENSDARG00000003486	ppp1caa	0.990931	0.398874	0.967365	0.41233	0.680098	0.999912
ENSDARG00000003487	nup93	0.245295	0.651815	2.25501	0.289051	0.772542	0.999912
ENSDARG00000003495	MADD	2.31485	-1.0366	0.860808	-1.20422	0.228505	0.999912
ENSDARG00000003512	anks1b	0.163044	1.29206	2.42908	0.531914	0.594786	0.999912
ENSDARG00000003517	impa1	0.0738674	0.888021	3.3536	0.264796	0.791167	0.999912
ENSDARG00000003520	TBC1D14	0.142343	1.04982	3.3458	0.313774	0.753693	0.999912
ENSDARG00000003526	psma5	0.183895	-0.0415536	1.49547	-0.0277863	0.977833	0.999912
ENSDARG00000003527	mak16	0.18506	1.72371	2.80956	0.613517	0.539535	0.999912
ENSDARG00000003544	ADARB1	3.10664	-0.148758	0.947595	-0.156985	0.875257	0.999912
ENSDARG00000003570	hsp90b1	2.91756	1.95454	0.909709	2.14854	0.031671	0.999912
ENSDARG00000003584	pla2g7	0.116158	1.02276	3.25228	0.314475	0.75316	0.999912
ENSDARG00000003607	nr2f6a	0.132359	-0.44761	2.54402	-0.175946	0.860336	0.999912
ENSDARG00000003616	arih1	0.238178	0.44455	1.44935	0.306724	0.759054	0.999912
ENSDARG00000003631	clockb	0.142662	1.09002	1.97757	0.551191	0.581503	0.999912
ENSDARG00000003641	tfg	1.66966	-0.142138	0.936705	-0.151743	0.87939	0.999912
ENSDARG00000003680	runx1t1	3.14572	-1.86798	1.0462	-1.7855	0.0741805	0.999912
ENSDARG00000003681	eif5	2.02166	0.200682	0.734951	0.273055	0.784811	0.999912
ENSDARG00000003693	hars	0.802153	0.363876	1.13556	0.320437	0.748637	0.999912
ENSDARG00000003699	atp7a	0.150705	-0.185273	2.50386	-0.0739949	0.941014	0.999912
ENSDARG00000003705	prnprs3	0.823845	-0.410913	1.03379	-0.397483	0.691011	0.999912
ENSDARG00000003749	polb	0.135638	-0.116166	3.17675	-0.0365675	0.97083	0.999912
ENSDARG00000003751	lats1	0.305917	-0.62095	1.46129	-0.424933	0.670885	0.999912
ENSDARG00000003754	tspan2a	0.43848	0.773646	1.79672	0.430588	0.666768	0.999912
ENSDARG00000003776	pip4k2aa	2.41155	1.06134	0.979493	1.08356	0.278559	0.999912
ENSDARG00000003795	idh2	1.45232	1.86843	1.0537	1.77321	0.0761938	0.999912
ENSDARG00000003818	prkag1	0.543978	-0.763977	1.18215	-0.64626	0.518111	0.999912
ENSDARG00000003820	nr1d2a	1.61135	-0.757998	1.35976	-0.557451	0.57722	0.999912
ENSDARG00000003829	galnt2	0.976402	-0.0928966	1.06232	-0.0874472	0.930316	0.999912
ENSDARG00000003845	chm	0.45743	0.911044	1.64277	0.554579	0.579183	0.999912
ENSDARG00000003854	acsl1b	1.18722	0.511357	1.05348	0.485399	0.627393	0.999912
ENSDARG00000003860	cbx3a	0.298667	1.18689	2.19102	0.541707	0.58802	0.999912
ENSDARG00000003866	tm9sf2	0.575122	-0.114213	1.26025	-0.090627	0.927789	0.999912
ENSDARG00000003872	ccdc102a	0.0756244	0.79013	3.34939	0.235903	0.813508	0.999912
ENSDARG00000003910	med13b	1.1514	0.303158	1.0869	0.278919	0.780307	0.999912
ENSDARG00000003920	setb	2.71553	1.00957	0.862837	1.17006	0.241978	0.999912
ENSDARG00000003927	cldn12	0.13406	0.195721	3.09509	0.063236	0.949579	0.999912
ENSDARG00000003938	rpa1	0.983711	0.169435	0.918389	0.184491	0.853628	0.999912
ENSDARG00000003940	mtfr1l	0.11523	0.544938	2.56855	0.212158	0.831984	0.999912
ENSDARG00000003952	pfn2b	1.85447	-1.03162	0.872952	-1.18176	0.237302	0.999912
ENSDARG00000003961	parp3	0.140759	-0.27234	2.49981	-0.108944	0.913247	0.999912
ENSDARG00000003963	traf4a	1.39579	-1.32787	1.90829	-0.69584	0.486529	0.999912
ENSDARG00000003973	chordc1a	0.83123	-1.12594	1.35936	-0.828286	0.407508	0.999912
ENSDARG00000003974	spoplb	0.593358	0.14596	1.38276	0.105557	0.915934	0.999912
ENSDARG00000003984	LTN1	0.0953717	1.52397	3.35329	0.454469	0.649491	0.999912
ENSDARG00000003989	CRHR1	0.165448	0.978937	3.05807	0.320116	0.74888	0.999912
ENSDARG00000004017	spag1a	1.79733	0.602508	1.28481	0.468949	0.639106	0.999912
ENSDARG00000004018	CHST13	1.39915	-0.0519612	1.22589	-0.0423865	0.966191	0.999912
ENSDARG00000004034	arhgdig	1.53986	-0.0682539	0.89235	-0.0764879	0.939031	0.999912
ENSDARG00000004037	cog2	0.0876615	0.427097	3.34372	0.127731	0.898362	0.999912
ENSDARG00000004046	phf6	0.207646	-0.219302	2.00339	-0.109466	0.912833	0.999912
ENSDARG00000004051	ENSDARG00000004051	0.353562	1.66822	3.14585	0.530292	0.59591	0.999912
ENSDARG00000004055	bltp3b	0.232045	-0.697059	3.32505	-0.209639	0.83395	0.999912
ENSDARG00000004060	bhlhe40	0.113606	1.82452	3.34982	0.544662	0.585986	0.999912
ENSDARG00000004074	BACH2	3.44196	0.853229	1.16474	0.732547	0.463835	0.999912
ENSDARG00000004078	acsl4a	0.588428	0.661318	1.32367	0.499609	0.61735	0.999912
ENSDARG00000004094	acsbg2	2.0624	-0.517482	0.94314	-0.54868	0.583225	0.999912
ENSDARG00000004105	tie1	0.0511792	1.07035	3.35753	0.31879	0.749886	0.999912
ENSDARG00000004131	RTTN	0.509289	-0.921553	1.24262	-0.741619	0.458318	0.999912
ENSDARG00000004132	USP19	0.619792	-0.710887	1.07623	-0.660536	0.50891	0.999912
ENSDARG00000004160	reep3b	0.474243	0.644607	1.29963	0.495991	0.619901	0.999912
ENSDARG00000004161	ik	0.254941	0.00441959	1.59364	0.00277326	0.997787	0.999912
ENSDARG00000004171	rabac1	0.209973	-0.8279	2.3644	-0.350152	0.726225	0.999912
ENSDARG00000004173	copa	0.728018	-0.608531	1.2935	-0.470452	0.638032	0.999912
ENSDARG00000004174	cnot1	2.62855	-0.526739	0.726591	-0.724947	0.468485	0.999912
ENSDARG00000004184	NF1	0.25163	-0.541129	2.85494	-0.189541	0.849669	0.999912
ENSDARG00000004189	cbx1a	0.58403	-0.661656	1.47245	-0.449359	0.653173	0.999912
ENSDARG00000004261	tmed9	0.250213	0.224224	1.4777	0.151739	0.879393	0.999912
ENSDARG00000004270	atl3	0.198936	-0.48725	1.8967	-0.256894	0.797261	0.999912
ENSDARG00000004280	seh1l	0.743204	0.188476	1.38835	0.135755	0.892015	0.999912
ENSDARG00000004301	rhogb	0.936053	0.320618	0.914053	0.350765	0.725765	0.999912
ENSDARG00000004325	casp9	0.127226	0.756567	2.58357	0.292838	0.769646	0.999912
ENSDARG00000004336	exoc4	1.22705	-0.494893	1.03238	-0.47937	0.631676	0.999912
ENSDARG00000004372	fmnl3	0.628491	1.22907	1.38409	0.887997	0.374542	0.999912
ENSDARG00000004377	ppp1r13ba	1.00994	-0.243501	1.57327	-0.154774	0.876999	0.999912
ENSDARG00000004378	yrk	2.64013	-0.210647	0.694374	-0.303362	0.761614	0.999912
ENSDARG00000004392	hdr	2.95497	-0.603864	0.789485	-0.764883	0.444341	0.999912
ENSDARG00000004415	tcf7l2	0.546689	-0.110653	1.39367	-0.0793969	0.936717	0.999912
ENSDARG00000004433	BTK	2.25574	-0.320277	0.827175	-0.387193	0.698613	0.999912
ENSDARG00000004451	tnfrsfa	0.106623	1.50579	3.35426	0.44892	0.653489	0.999912
ENSDARG00000004452	tardbpa	1.16685	-0.833388	0.844364	-0.987001	0.323642	0.999912
ENSDARG00000004460	desi2	1.1091	-0.788098	1.16468	-0.676667	0.498617	0.999912
ENSDARG00000004470	prkcsh	0.418197	0.38794	1.41159	0.274826	0.78345	0.999912
ENSDARG00000004517	ppat	0.116165	0.861238	3.20944	0.268346	0.788433	0.999912
ENSDARG00000004525	C2H1orf35	0.519203	-0.971432	1.31827	-0.736898	0.461185	0.999912
ENSDARG00000004537	kmt2a	1.40393	0.602813	0.714311	0.843908	0.398721	0.999912
ENSDARG00000004574	gtf3c2	0.191708	0.858964	1.88247	0.456297	0.648176	0.999912
ENSDARG00000004587	kat5a	0.147092	0.0190234	3.08679	0.00616283	0.995083	0.999912
ENSDARG00000004588	sox4a	0.312219	-1.10085	1.62461	-0.677609	0.49802	0.999912
ENSDARG00000004616	mtmr2	0.106719	0.662533	3.27715	0.202168	0.839786	0.999912
ENSDARG00000004632	egln1b	0.288264	-0.412093	1.8492	-0.22285	0.823652	0.999912
ENSDARG00000004634	osbp	0.987126	-0.60347	0.968499	-0.623098	0.53322	0.999912
ENSDARG00000004635	epha7	0.26586	2.45974	3.34241	0.73592	0.461779	0.999912
ENSDARG00000004636	ccdc9	0.350422	-0.611859	1.27404	-0.48025	0.63105	0.999912
ENSDARG00000004680	dnajb6a	0.675193	-0.0671552	1.26152	-0.0532337	0.957546	0.999912
ENSDARG00000004692	nabp1a	0.150862	0.635759	2.44316	0.26022	0.794694	0.999912
ENSDARG00000004702	irf2bp2a	0.173262	0.330088	2.00138	0.16493	0.868999	0.999912
ENSDARG00000004706	syf2	0.769654	0.0828066	1.1164	0.0741727	0.940873	0.999912
ENSDARG00000004714	tcf12	0.234308	1.01128	1.87663	0.538884	0.589967	0.999912
ENSDARG00000004726	trappc11	0.153439	1.42504	2.98895	0.476769	0.633527	0.999912
ENSDARG00000004735	hnrnpub	3.47494	-0.0481468	0.614779	-0.0783157	0.937577	0.999912
ENSDARG00000004754	hspa4a	2.56648	0.3366	0.977958	0.344187	0.730706	0.999912
ENSDARG00000004757	ybx1	6.76678	-0.469903	0.516766	-0.909315	0.363184	0.999912
ENSDARG00000004763	ENSDARG00000004763	0.147114	1.79147	3.35199	0.53445	0.59303	0.999912
ENSDARG00000004771	ankrd10b	0.390326	0.300975	1.9239	0.156441	0.875686	0.999912
ENSDARG00000004774	wdr36	0.291301	-0.048903	1.77082	-0.027616	0.977968	0.999912
ENSDARG00000004785	cops2	0.150626	0.338645	2.00116	0.169224	0.86562	0.999912
ENSDARG00000004796	mgrn1b	0.181623	0.509774	2.97508	0.171348	0.86395	0.999912
ENSDARG00000004806	grwd1	0.860373	1.28985	1.54509	0.834808	0.403826	0.999912
ENSDARG00000004830	flot2a	0.347503	0.130251	1.52633	0.0853358	0.931994	0.999912
ENSDARG00000004836	DNAJC5	0.340897	0.0656657	1.53134	0.0428811	0.965796	0.999912
ENSDARG00000004840	rassf1	1.07955	0.188866	0.980971	0.192529	0.847328	0.999912
ENSDARG00000004843	foxp1a	0.285543	1.46784	1.52443	0.962878	0.335609	0.999912
ENSDARG00000004866	mindy1	2.50351	-1.3244	0.768427	-1.72353	0.0847934	0.999912
ENSDARG00000004870	psen1	0.184439	-0.925144	2.33872	-0.395578	0.692417	0.999912
ENSDARG00000004875	ENSDARG00000004875	0.192493	-0.400164	2.91269	-0.137386	0.890726	0.999912
ENSDARG00000004906	stip1	0.421096	0.4729	1.77142	0.26696	0.7895	0.999912
ENSDARG00000004925	immp2l	0.612513	0.993633	1.3992	0.710146	0.477614	0.999912
ENSDARG00000004939	ENSDARG00000004939	0.0709561	1.17237	3.35217	0.349736	0.726537	0.999912
ENSDARG00000004948	bccip	0.152406	0.882829	2.38208	0.370612	0.710926	0.999912
ENSDARG00000004954	grna	0.0625398	1.27331	3.35493	0.379535	0.704291	0.999912
ENSDARG00000004956	zmat2	0.15081	1.41123	2.43482	0.579604	0.562182	0.999912
ENSDARG00000004979	elovl5	0.308604	0.615147	2.75493	0.223289	0.82331	0.999912
ENSDARG00000005002	brf1b	1.29102	0.964831	1.20715	0.799263	0.424138	0.999912
ENSDARG00000005015	tspy	0.226672	-0.455585	1.86709	-0.244008	0.807224	0.999912
ENSDARG00000005026	tshz1	1.34219	-1.99549	1.01521	-1.96559	0.0493463	0.999912
ENSDARG00000005078	eif4e3	0.245887	-0.588097	1.96894	-0.298687	0.765179	0.999912
ENSDARG00000005122	atp2a2b	3.01705	-0.545558	0.630628	-0.865103	0.386982	0.999912
ENSDARG00000005134	psmd11b	0.621178	0.803198	1.29574	0.619878	0.535338	0.999912
ENSDARG00000005162	tpm3	5.63349	-0.670551	0.638321	-1.05049	0.293492	0.999912
ENSDARG00000005163	efr3a	0.356998	0.370674	1.71517	0.216115	0.828898	0.999912
ENSDARG00000005172	dynll2b	0.207785	0.0735974	1.73279	0.0424733	0.966121	0.999912
ENSDARG00000005186	sp4	1.03662	-1.23544	1.10891	-1.1141	0.265237	0.999912
ENSDARG00000005191	ahcy	1.42671	-0.173928	1.05471	-0.164906	0.869018	0.999912
ENSDARG00000005220	pdcd6	1.15254	0.179977	1.36158	0.132182	0.894841	0.999912
ENSDARG00000005230	ssr2	0.705917	-1.01493	1.33436	-0.760611	0.446889	0.999912
ENSDARG00000005236	ENSDARG00000005236	3.02359	-0.572989	0.75551	-0.758413	0.448204	0.999912
ENSDARG00000005254	kdelr2a	1.32881	-0.262237	1.02459	-0.255944	0.797994	0.999912
ENSDARG00000005315	celf1	0.615939	0.212202	1.00059	0.212077	0.832047	0.999912
ENSDARG00000005318	stam2	0.652662	1.05142	1.65134	0.636708	0.524315	0.999912
ENSDARG00000005350	dip2ba	5.59255	-0.724309	0.553302	-1.30907	0.190512	0.999912
ENSDARG00000005355	larp6a	0.257286	-0.125468	2.24648	-0.055851	0.955461	0.999912
ENSDARG00000005359	sucla2	0.375631	-0.347983	1.71687	-0.202685	0.839381	0.999912
ENSDARG00000005394	dnmt3aa	0.308016	1.48968	2.03809	0.730916	0.464831	0.999912
ENSDARG00000005397	trim3b	0.671965	0.541369	1.44069	0.375772	0.707087	0.999912
ENSDARG00000005414	grapa	0.157078	1.74474	3.353	0.520352	0.602819	0.999912
ENSDARG00000005416	map3k5	0.365191	-0.536197	1.49433	-0.358822	0.719728	0.999912
ENSDARG00000005423	pgam1a	0.530096	1.24586	1.72837	0.720833	0.471013	0.999912
ENSDARG00000005425	wdfy1	0.319432	-0.0105308	2.61654	-0.00402471	0.996789	0.999912
ENSDARG00000005451	gdi2	3.12108	0.222514	0.718568	0.309663	0.756817	0.999912
ENSDARG00000005456	katnb1	0.382382	-0.0564677	1.44586	-0.0390548	0.968847	0.999912
ENSDARG00000005458	csnk1g2a	0.67431	-0.782558	0.913935	-0.856251	0.391859	0.999912
ENSDARG00000005463	slc30a1a	0.314862	-0.890967	1.80151	-0.494568	0.620905	0.999912
ENSDARG00000005468	irf2bp1	0.276863	-0.235806	1.57053	-0.150144	0.880651	0.999912
ENSDARG00000005476	nav3	0.0535933	1.09354	3.35732	0.325718	0.744638	0.999912
ENSDARG00000005481	nfkbiaa	1.22619	-0.414786	1.38031	-0.300501	0.763795	0.999912
ENSDARG00000005482	RAPGEF2	1.02758	-1.17126	0.92655	-1.26411	0.206191	0.999912
ENSDARG00000005513	naca	3.25751	0.0940113	0.673342	0.139619	0.888961	0.999912
ENSDARG00000005536	ubr7	0.230699	0.970469	2.16666	0.447911	0.654218	0.999912
ENSDARG00000005540	xpo7	0.655672	-0.406139	1.2352	-0.328805	0.742303	0.999912
ENSDARG00000005549	ZNF710	0.139265	0.195227	2.02537	0.0963904	0.923211	0.999912
ENSDARG00000005551	hnrnph1l	1.03917	-0.495277	1.34727	-0.367615	0.71316	0.999912
ENSDARG00000005576	mphosph8	2.00577	-0.713464	0.80925	-0.881637	0.377973	0.999912
ENSDARG00000005586	zbtb20	5.22448	-0.570443	0.705745	-0.808285	0.418927	0.999912
ENSDARG00000005606	paxip1	0.8118	-0.0569053	1.26516	-0.0449786	0.964124	0.999912
ENSDARG00000005625	maco1a	0.175156	-0.329794	2.02294	-0.163027	0.870497	0.999912
ENSDARG00000005652	MAN1A1	4.18463	-0.226048	0.471315	-0.479611	0.631504	0.999912
ENSDARG00000005675	sec61a1b	0.697525	0.319426	1.35707	0.235379	0.813915	0.999912
ENSDARG00000005679	trip10a	0.465845	-0.628802	1.54304	-0.407509	0.683634	0.999912
ENSDARG00000005699	ddx19b	0.226213	0.471269	2.29224	0.205593	0.837109	0.999912
ENSDARG00000005713	ethe1	0.374017	-0.650681	2.04581	-0.318056	0.750442	0.999912
ENSDARG00000005738	rpf1	0.266188	0.753186	2.6179	0.287706	0.773572	0.999912
ENSDARG00000005754	ptprfb	0.436211	0.677456	2.02075	0.33525	0.737437	0.999912
ENSDARG00000005774	ddx3xb	1.79405	-0.801511	0.81448	-0.984078	0.325077	0.999912
ENSDARG00000005786	ppm1f	0.151616	-0.182352	2.45884	-0.0741615	0.940882	0.999912
ENSDARG00000005789	enpp1	4.55482	-1.22914	0.544057	-2.25921	0.0238706	0.999912
ENSDARG00000005821	ncf2	1.18916	0.66403	1.38484	0.479499	0.631583	0.999912
ENSDARG00000005823	slc39a10	0.0689259	0.987918	3.35065	0.294843	0.768114	0.999912
ENSDARG00000005827	eif2s1a	0.106297	1.03055	3.29785	0.312492	0.754667	0.999912
ENSDARG00000005834	gatad2b	1.65159	-0.218879	1.01044	-0.216618	0.828506	0.999912
ENSDARG00000005840	got2b	0.0932474	0.383933	3.34298	0.114848	0.908566	0.999912
ENSDARG00000005861	RALGAPA2	2.88597	-0.312215	0.919418	-0.339579	0.734174	0.999912
ENSDARG00000005867	gon4lb	1.06389	0.249644	1.00517	0.24836	0.803856	0.999912
ENSDARG00000005883	rfx1a	0.146478	-0.167496	2.51853	-0.0665056	0.946975	0.999912
ENSDARG00000005897	dera	1.65883	-0.54817	0.800225	-0.68502	0.493331	0.999912
ENSDARG00000005908	clk4b	0.214177	0.413369	2.19429	0.188384	0.850576	0.999912
ENSDARG00000005915	tcf3a	0.58539	-0.738438	1.04139	-0.709086	0.478271	0.999912
ENSDARG00000005916	SRPK3	0.479069	-1.28116	1.92897	-0.664166	0.506584	0.999912
ENSDARG00000005924	serpina10a	0.134887	1.0038	3.11814	0.321922	0.747512	0.999912
ENSDARG00000005926	ak2	0.318805	0.5195	1.5007	0.346173	0.729213	0.999912
ENSDARG00000005927	tbc1d17	0.156877	0.275729	2.44594	0.112729	0.910245	0.999912
ENSDARG00000005945	sart1	1.40872	0.543356	1.29034	0.421096	0.673685	0.999912
ENSDARG00000005972	ric8b	0.916502	-0.707264	1.37859	-0.513034	0.607927	0.999912
ENSDARG00000005980	sfswap	1.3394	-0.40035	1.44583	-0.276901	0.781856	0.999912
ENSDARG00000005989	rgl1	5.69147	-2.58058	0.778524	-3.31471	0.000917	0.999912
ENSDARG00000006019	tktb	0.656673	0.0953029	1.24395	0.0766133	0.938931	0.999912
ENSDARG00000006025	tp53i11b	1.82544	0.888731	3.30289	0.269077	0.78787	0.999912
ENSDARG00000006029	lta4h	1.03633	-0.625079	1.11364	-0.561291	0.574599	0.999912
ENSDARG00000006031	abat	0.257721	-0.752197	1.98387	-0.379156	0.704572	0.999912
ENSDARG00000006038	aebp2	0.345514	-1.12358	1.59309	-0.705284	0.480634	0.999912
ENSDARG00000006062	akap1b	0.414478	-0.930362	1.33483	-0.696991	0.485808	0.999912
ENSDARG00000006074	uck2a	0.670245	1.46091	1.44833	1.00869	0.313124	0.999912
ENSDARG00000006092	rad21a	1.18695	-0.394264	0.863565	-0.456554	0.647992	0.999912
ENSDARG00000006094	igf2r	1.63177	0.282826	1.00873	0.280378	0.779187	0.999912
ENSDARG00000006124	kdm5c	1.77036	0.273817	0.908891	0.301265	0.763213	0.999912
ENSDARG00000006125	csnk1db	0.965257	-0.150959	0.839883	-0.179738	0.857358	0.999912
ENSDARG00000006128	CEP170	0.655959	1.36353	1.61532	0.844125	0.3986	0.999912
ENSDARG00000006169	lrrk2	0.0793491	0.668343	3.34957	0.199531	0.841847	0.999912
ENSDARG00000006181	hif1aa	0.405236	0.145553	1.41473	0.102884	0.918055	0.999912
ENSDARG00000006192	gatad2ab	3.63707	0.112279	0.898773	0.124925	0.900583	0.999912
ENSDARG00000006200	eif4g1a	3.713	-0.0131162	0.556035	-0.0235888	0.981181	0.999912
ENSDARG00000006219	gnl3	0.549118	1.17255	1.3017	0.90079	0.3677	0.999912
ENSDARG00000006225	ddx39aa	0.300363	-0.479006	1.45898	-0.328315	0.742673	0.999912
ENSDARG00000006235	brms1la	0.171654	-0.402802	2.42227	-0.166292	0.867927	0.999912
ENSDARG00000006240	slc27a1a	0.3804	0.00525588	1.9632	0.00267721	0.997864	0.999912
ENSDARG00000006242	ptp4a1	0.193784	-0.942497	1.97634	-0.47689	0.633441	0.999912
ENSDARG00000006251	ell2	0.172723	-0.165949	1.69403	-0.0979614	0.921963	0.999912
ENSDARG00000006253	mier3a	0.161819	0.431983	1.964	0.21995	0.82591	0.999912
ENSDARG00000006260	tuba8l4	3.77971	0.335395	0.64601	0.519179	0.603636	0.999912
ENSDARG00000006266	stat1a	5.11047	-0.190045	0.600978	-0.316225	0.751831	0.999912
ENSDARG00000006272	pals1a	0.159441	1.07885	2.98016	0.362009	0.717345	0.999912
ENSDARG00000006283	waslb	0.0708809	1.48815	3.35134	0.444047	0.657009	0.999912
ENSDARG00000006299	arhgef7a	0.294431	0.0397406	1.59868	0.0248584	0.980168	0.999912
ENSDARG00000006308	ptpn18	0.308604	2.0891	3.34707	0.624157	0.532525	0.999912
ENSDARG00000006314	itgav	2.16891	0.208133	0.961246	0.216524	0.828579	0.999912
ENSDARG00000006332	snx14	0.133403	0.111517	2.5935	0.0429987	0.965703	0.999912
ENSDARG00000006370	atp6v1h	1.26034	0.151381	1.797	0.0842407	0.932865	0.999912
ENSDARG00000006385	triobpb	0.595809	0.152195	1.6137	0.0943139	0.92486	0.999912
ENSDARG00000006389	smad2	1.25416	-1.22526	0.86868	-1.41049	0.158395	0.999912
ENSDARG00000006395	rbm25b	0.668068	0.59605	1.33926	0.44506	0.656276	0.999912
ENSDARG00000006397	laptm4a	0.170048	0.305231	2.38079	0.128206	0.897986	0.999912
ENSDARG00000006399	ywhae1	1.04292	-0.0940154	0.845553	-0.111188	0.911467	0.999912
ENSDARG00000006408	hmgb3b	0.210916	-0.323515	3.33501	-0.0970056	0.922722	0.999912
ENSDARG00000006420	ATRNL1	0.787316	-0.499259	1.04356	-0.478421	0.632351	0.999912
ENSDARG00000006434	polr1e	0.0936396	1.70951	3.34885	0.510476	0.609718	0.999912
ENSDARG00000006468	grap2a	0.112728	1.00669	3.2431	0.310411	0.756249	0.999912
ENSDARG00000006477	ddi2	0.37294	0.0841755	1.2849	0.0655115	0.947767	0.999912
ENSDARG00000006487	anp32a	1.1086	0.510706	0.937127	0.544969	0.585775	0.999912
ENSDARG00000006491	agpat9l	0.0730672	1.27357	3.35582	0.379511	0.704309	0.999912
ENSDARG00000006508	pip5k1bb	0.210345	1.53075	3.34497	0.457628	0.64722	0.999912
ENSDARG00000006514	her6	0.459042	-0.163358	2.10676	-0.0775399	0.938194	0.999912
ENSDARG00000006524	supt6h	1.36416	-0.550588	1.05739	-0.520704	0.602573	0.999912
ENSDARG00000006526	fn1b	36.2964	-2.12663	0.57808	-3.67879	0.000234	0.683472
ENSDARG00000006527	brd3a	0.59422	0.408632	1.22718	0.332985	0.739145	0.999912
ENSDARG00000006553	rras	0.15095	0.566857	2.45386	0.231006	0.81731	0.999912
ENSDARG00000006566	nlk1	0.131574	-0.239553	2.07845	-0.115256	0.908243	0.999912
ENSDARG00000006577	ENSDARG00000006577	0.0540099	1.1859	3.35563	0.353405	0.723785	0.999912
ENSDARG00000006584	phf8	0.731648	-0.190948	1.08054	-0.176716	0.859731	0.999912
ENSDARG00000006600	lsm14aa	0.378345	0.290298	1.26506	0.229473	0.818501	0.999912
ENSDARG00000006603	csrp1a	0.331767	-0.180193	1.28229	-0.140524	0.888246	0.999912
ENSDARG00000006604	nectin3b	0.069181	1.46429	3.3519	0.436854	0.662217	0.999912
ENSDARG00000006609	map2k2a	0.323376	-0.655297	1.72373	-0.380163	0.703824	0.999912
ENSDARG00000006617	napga	0.156511	0.0362283	2.49017	0.0145485	0.988392	0.999912
ENSDARG00000006624	ppp2r2ab	0.145684	0.972381	3.33961	0.291166	0.770924	0.999912
ENSDARG00000006677	ripk1l	0.149282	0.364824	2.48812	0.146626	0.883427	0.999912
ENSDARG00000006683	ARHGEF6	1.32201	-0.748507	0.881552	-0.849078	0.395838	0.999912
ENSDARG00000006719	specc1la	1.58787	0.521973	0.98494	0.529954	0.596144	0.999912
ENSDARG00000006760	SLC24A3	1.53705	-0.202361	1.51597	-0.133485	NA	NA
ENSDARG00000006766	snd1	1.77297	0.0105532	0.658878	0.0160169	0.987221	0.999912
ENSDARG00000006775	ENSDARG00000006775	1.12331	1.02007	1.25384	0.813562	0.415896	0.999912
ENSDARG00000006782	rb1	0.33626	0.875568	1.44392	0.606384	0.54426	0.999912
ENSDARG00000006786	copz2	0.554439	-0.96813	1.76243	-0.549315	0.582789	0.999912
ENSDARG00000006812	wdr26b	1.39035	-1.27156	0.900567	-1.41195	0.157965	0.999912
ENSDARG00000006840	gnmt	0.335575	1.41824	2.6316	0.538926	0.589938	0.999912
ENSDARG00000006849	asic2	1.04072	-0.681174	1.12751	-0.60414	0.54575	0.999912
ENSDARG00000006877	enpp4	0.302497	-0.0895604	1.81992	-0.0492113	0.960751	0.999912
ENSDARG00000006889	mpped2a	0.83179	-0.311239	1.43602	-0.216737	0.828413	0.999912
ENSDARG00000006899	far1	1.47348	0.620126	1.31943	0.469993	0.63836	0.999912
ENSDARG00000006900	impdh2	0.421039	1.14787	1.45248	0.790287	0.42936	0.999912
ENSDARG00000006915	arl8ba	0.113138	0.720089	3.25319	0.221349	0.824821	0.999912
ENSDARG00000006921	lrp5	0.8053	-1.17524	1.1597	-1.0134	0.310869	0.999912
ENSDARG00000006963	cse1l	0.809142	0.112363	1.23007	0.0913468	0.927217	0.999912
ENSDARG00000007034	hnrpkl	0.353089	0.12139	1.52166	0.0797744	0.936417	0.999912
ENSDARG00000007045	CNOT4	0.313672	-0.211313	1.41455	-0.149385	0.88125	0.999912
ENSDARG00000007081	pias4a	0.201994	-0.0714437	1.97057	-0.0362554	0.971079	0.999912
ENSDARG00000007098	itm2ba	1.32522	-0.812469	0.87265	-0.931037	0.351835	0.999912
ENSDARG00000007130	mrto4	0.138139	0.696592	2.48367	0.280469	0.779118	0.999912
ENSDARG00000007135	cnot3a	0.522036	-0.89212	1.30872	-0.681674	0.495445	0.999912
ENSDARG00000007141	psmc3	0.409545	-0.498065	1.23198	-0.404279	0.686008	0.999912
ENSDARG00000007184	zbtb16a	0.405191	0.889434	2.98163	0.298305	0.76547	0.999912
ENSDARG00000007196	rae1	0.166875	-0.00855113	2.05921	-0.00415263	0.996687	0.999912
ENSDARG00000007198	MTA1	2.18402	-0.267442	1.0576	-0.252877	0.800363	0.999912
ENSDARG00000007216	abce1	0.566147	-0.228423	1.02756	-0.222297	0.824083	0.999912
ENSDARG00000007219	actn1	3.46071	-1.07107	0.764045	-1.40184	0.160964	0.999912
ENSDARG00000007241	mycb	0.317719	-0.218198	1.32334	-0.164884	0.869035	0.999912
ENSDARG00000007244	acp2	0.223296	-0.718976	1.69315	-0.424637	0.671101	0.999912
ENSDARG00000007257	rab5ab	0.888373	-0.645759	1.05926	-0.609632	0.542106	0.999912
ENSDARG00000007294	aco2	0.188592	1.42184	1.88748	0.753302	0.451268	0.999912
ENSDARG00000007323	chmp4bb	0.272631	1.32893	1.75389	0.757702	0.448629	0.999912
ENSDARG00000007347	degs1	1.1088	-1.16481	1.37742	-0.845649	0.397748	0.999912
ENSDARG00000007362	sft2d1	0.431961	0.210545	1.49102	0.141209	0.887705	0.999912
ENSDARG00000007369	tcf7l1b	2.23028	-1.45749	0.832024	-1.75174	0.0798179	0.999912
ENSDARG00000007370	dysf	1.8062	0.254232	0.890178	0.285597	0.775187	0.999912
ENSDARG00000007377	odc1	4.40454	0.500849	0.955195	0.524342	0.600041	0.999912
ENSDARG00000007383	kcnk6	0.244791	1.97366	3.34913	0.589307	0.555655	0.999912
ENSDARG00000007385	cct7	0.733276	0.217147	1.02556	0.211736	0.832313	0.999912
ENSDARG00000007387	irf2a	0.679091	0.0610666	1.86922	0.0326695	0.973938	0.999912
ENSDARG00000007398	LRRK1	0.117123	1.5002	3.19036	0.470228	0.638192	0.999912
ENSDARG00000007412	SLC2A1	0.942948	-0.83164	1.13198	-0.734678	0.462536	0.999912
ENSDARG00000007413	arid2	0.996226	0.273111	0.913084	0.299108	0.764858	0.999912
ENSDARG00000007438	ube2ib	0.14204	0.00806527	2.04245	0.00394883	0.996849	0.999912
ENSDARG00000007485	epc2	0.991229	-1.68624	1.13507	-1.48558	0.137391	0.999912
ENSDARG00000007494	st3gal8	0.818409	-0.356158	1.31906	-0.270009	0.787153	0.999912
ENSDARG00000007523	KMT2E	3.07863	-0.523486	0.59136	-0.885223	0.376036	0.999912
ENSDARG00000007526	ndufs2	0.418129	0.415153	1.43908	0.288485	0.772976	0.999912
ENSDARG00000007531	zcchc9	0.114638	0.951924	3.25741	0.292234	0.770108	0.999912
ENSDARG00000007534	itln1	0.125373	1.60117	3.35372	0.477429	0.633056	0.999912
ENSDARG00000007561	cdh23	0.535789	-0.185098	1.26814	-0.14596	0.883953	0.999912
ENSDARG00000007566	appbp2	0.35005	-0.170353	1.85378	-0.0918947	0.926782	0.999912
ENSDARG00000007601	ZMYND8	0.143391	-0.0235746	3.08222	-0.00764857	0.993897	0.999912
ENSDARG00000007603	stxbp2	0.984042	-0.0397832	0.95467	-0.0416722	0.96676	0.999912
ENSDARG00000007614	wwox	0.137076	0.83594	2.55655	0.326979	0.743684	0.999912
ENSDARG00000007639	cnot4b	1.25602	-1.935	0.90627	-2.13512	0.0327512	0.999912
ENSDARG00000007682	ppdpfa	0.591032	0.336052	1.79102	0.187632	0.851165	0.999912
ENSDARG00000007691	cul1b	1.18205	-0.762387	1.11853	-0.681595	0.495495	0.999912
ENSDARG00000007693	nfkbiab	2.68342	1.14109	0.734613	1.55332	0.120346	0.999912
ENSDARG00000007708	nsa2	1.75473	-0.303878	0.805164	-0.377412	0.705868	0.999912
ENSDARG00000007727	rgl2	0.429404	-0.398496	1.68678	-0.236247	0.813241	0.999912
ENSDARG00000007737	zyg11	0.320026	-0.169141	1.22428	-0.138156	0.890117	0.999912
ENSDARG00000007744	tsr1	0.286404	0.313323	1.56128	0.200683	0.840946	0.999912
ENSDARG00000007745	uqcrfs1	0.449142	-0.667591	2.03134	-0.328646	0.742423	0.999912
ENSDARG00000007774	vash2	0.552683	-0.980271	1.21436	-0.80723	0.419534	0.999912
ENSDARG00000007791	ppp2r1ba	0.272822	-0.160533	1.48147	-0.108361	0.913709	0.999912
ENSDARG00000007812	SP3	0.294383	-1.16759	1.6272	-0.717546	0.473037	0.999912
ENSDARG00000007813	rnpepl1	0.608249	-0.812363	1.34853	-0.602407	0.546903	0.999912
ENSDARG00000007823	atf3	1.68448	-0.0852673	1.18876	-0.0717278	0.942819	0.999912
ENSDARG00000007863	tra2a	1.07943	-0.502001	0.960725	-0.522524	0.601306	0.999912
ENSDARG00000007867	dazap2	0.734751	0.501989	1.41415	0.354976	0.722608	0.999912
ENSDARG00000007886	slc35b2	0.271253	-0.705259	2.27628	-0.309829	0.756691	0.999912
ENSDARG00000007901	crnkl1	0.102367	0.273714	3.34113	0.0819225	0.934708	0.999912
ENSDARG00000007918	ttc27	1.19099	0.657418	1.27216	0.516773	0.605314	0.999912
ENSDARG00000007923	ptpn1	0.459398	0.0219386	1.47297	0.0148941	0.988117	0.999912
ENSDARG00000007955	iars1	0.768554	-0.663266	0.886176	-0.748458	0.454184	0.999912
ENSDARG00000007960	hnrnpaba	1.9558	0.981475	0.712639	1.37724	0.168438	0.999912
ENSDARG00000007976	ENSDARG00000007976	0.617428	-0.481792	1.47004	-0.327739	0.743109	0.999912
ENSDARG00000008026	niban2b	0.384557	0.139069	1.73642	0.0800896	0.936166	0.999912
ENSDARG00000008030	myl9b	2.41329	-0.57522	0.743362	-0.773808	0.439044	0.999912
ENSDARG00000008032	sart3	0.1991	0.671914	1.8757	0.358221	0.720178	0.999912
ENSDARG00000008075	illr4	0.248511	0.686492	2.84198	0.241554	0.809126	0.999912
ENSDARG00000008097	srsf9	0.086748	0.670231	3.34462	0.200391	0.841175	0.999912
ENSDARG00000008100	slc7a10a	0.154481	0.185997	3.05231	0.0609366	0.95141	0.999912
ENSDARG00000008105	mettl2a	0.157412	0.495384	2.38155	0.208009	0.835222	0.999912
ENSDARG00000008107	src	0.965888	0.706895	1.37834	0.512859	0.60805	0.999912
ENSDARG00000008141	rbl1	0.212535	0.284889	1.59868	0.178203	0.858564	0.999912
ENSDARG00000008142	stxbp3	0.0952709	0.166853	3.34262	0.0499169	0.960189	0.999912
ENSDARG00000008153	serinc5	0.395809	0.720272	1.26033	0.571493	0.567665	0.999912
ENSDARG00000008155	sms	0.184214	1.5165	2.92911	0.517733	0.604645	0.999912
ENSDARG00000008184	ENSDARG00000008184	0.788659	0.661001	0.858209	0.77021	0.441176	0.999912
ENSDARG00000008186	syk	1.25065	-0.341401	1.06765	-0.319768	0.749144	0.999912
ENSDARG00000008188	sf1	0.839768	-0.0937664	0.916393	-0.102321	0.918502	0.999912
ENSDARG00000008200	ugp2b	0.638202	0.0585148	1.42026	0.0412001	0.967136	0.999912
ENSDARG00000008218	znf410	0.211822	-0.805462	1.52185	-0.529263	0.596623	0.999912
ENSDARG00000008224	vps35	0.462443	0.362049	1.24116	0.291703	0.770514	0.999912
ENSDARG00000008235	cog5	0.108755	-0.220803	3.28808	-0.0671525	0.94646	0.999912
ENSDARG00000008237	sars1	0.282553	-0.834195	1.62229	-0.514208	0.607107	0.999912
ENSDARG00000008243	cct8	1.81454	0.491478	0.916366	0.536334	0.591728	0.999912
ENSDARG00000008247	VEZF1	0.154501	0.429857	3.1019	0.138578	0.889783	0.999912
ENSDARG00000008255	cnot6a	1.07195	-0.647091	0.967207	-0.66903	0.503476	0.999912
ENSDARG00000008275	KLHL24	1.63279	-1.63784	1.63176	-1.00373	0.31551	0.999912
ENSDARG00000008287	fam114a1	0.378221	1.11867	1.99466	0.560833	0.574912	0.999912
ENSDARG00000008292	eif2s3	1.27875	1.75588	1.00454	1.74795	0.0804722	0.999912
ENSDARG00000008310	ip6k2a	0.346041	-0.556227	1.54026	-0.361125	0.718006	0.999912
ENSDARG00000008322	ambra1a	0.60264	-0.925863	1.4964	-0.618729	0.536095	0.999912
ENSDARG00000008333	znfl2a	0.279833	-0.462243	1.71995	-0.268754	0.788119	0.999912
ENSDARG00000008363	mcl1b	0.370909	1.02144	1.90739	0.535517	0.592292	0.999912
ENSDARG00000008370	csnk1da	2.15052	-0.434885	0.797083	-0.545595	0.585344	0.999912
ENSDARG00000008372	spred2b	2.86244	-0.482682	0.670051	-0.720366	0.4713	0.999912
ENSDARG00000008377	EPN2	0.761425	-0.66453	0.994367	-0.668294	0.503946	0.999912
ENSDARG00000008380	brd7	0.247758	0.281767	2.22866	0.126429	0.899392	0.999912
ENSDARG00000008383	arpc1a	0.407601	-0.694709	1.40133	-0.495748	0.620072	0.999912
ENSDARG00000008384	HDAC6	0.464122	-0.120311	1.45168	-0.0828773	0.933949	0.999912
ENSDARG00000008388	mmp14b	0.287575	-1.60183	2.18557	-0.73291	0.463614	0.999912
ENSDARG00000008395	snupn	0.100822	-0.149524	3.33402	-0.0448478	0.964229	0.999912
ENSDARG00000008413	ATP11A	0.252497	2.52704	3.34643	0.755144	0.450162	0.999912
ENSDARG00000008434	bcl2l1	1.45375	-0.374329	1.00907	-0.370964	0.710664	0.999912
ENSDARG00000008447	fkbp4	0.193383	0.797112	2.83767	0.280904	0.778784	0.999912
ENSDARG00000008480	trmt61a	0.194793	-0.655846	1.91442	-0.342581	0.731913	0.999912
ENSDARG00000008490	ltv1	0.453867	-0.445506	1.05743	-0.42131	0.673529	0.999912
ENSDARG00000008502	pno1	0.475089	0.0279996	1.28472	0.0217943	0.982612	0.999912
ENSDARG00000008503	glcci1a	1.91127	0.133386	0.859918	0.155115	0.876731	0.999912
ENSDARG00000008568	slc25a24	0.318817	-0.496567	2.14586	-0.231407	0.816999	0.999912
ENSDARG00000008573	fam20b	0.168237	-0.152476	2.04715	-0.0744818	0.940627	0.999912
ENSDARG00000008575	LYST	1.24266	0.928085	1.14619	0.809714	0.418105	0.999912
ENSDARG00000008592	mtmr8	0.107669	0.100522	3.34194	0.0300789	0.976004	0.999912
ENSDARG00000008593	nbas	1.98978	-0.476951	0.925064	-0.515587	0.606143	0.999912
ENSDARG00000008660	coro1b	0.372019	-0.347823	1.7803	-0.195373	0.845101	0.999912
ENSDARG00000008678	snx3	0.177069	0.347772	1.95162	0.178197	0.858568	0.999912
ENSDARG00000008706	paip2b	0.226558	0.536208	1.89364	0.283163	0.777052	0.999912
ENSDARG00000008723	prkcba	0.235452	0.665865	1.74028	0.382619	0.702002	0.999912
ENSDARG00000008735	atp6ap2	0.222859	0.985047	2.80309	0.351415	0.725277	0.999912
ENSDARG00000008740	esf1	0.274585	-0.504443	2.33186	-0.216327	0.828733	0.999912
ENSDARG00000008748	ube2na	0.738857	0.806784	1.12858	0.714869	0.47469	0.999912
ENSDARG00000008784	PRPF4B	0.479033	-0.599716	1.21656	-0.492961	0.62204	0.999912
ENSDARG00000008785	dldh	0.653067	-1.17773	1.45019	-0.812121	0.416722	0.999912
ENSDARG00000008818	hsf1	0.380143	0.183137	1.70262	0.107562	0.914343	0.999912
ENSDARG00000008852	elp4	0.100394	1.79358	3.34851	0.535636	0.59221	0.999912
ENSDARG00000008859	mylipa	0.823243	-0.889045	1.53893	-0.577705	0.563463	0.999912
ENSDARG00000008867	rap1b	16.1858	-0.265965	0.451796	-0.588684	0.556073	0.999912
ENSDARG00000008904	smarca2	1.59141	-0.229228	0.784642	-0.292143	0.770177	0.999912
ENSDARG00000008936	sec11a	0.194906	0.161297	1.90665	0.0845973	0.932582	0.999912
ENSDARG00000008947	rtf1	1.06804	1.18794	1.00615	1.18068	0.237729	0.999912
ENSDARG00000008966	tbl1xr1b	1.19951	0.878208	1.08158	0.811965	0.416812	0.999912
ENSDARG00000008976	MDN1	1.38001	-0.151854	1.13861	-0.133369	0.893902	0.999912
ENSDARG00000008979	golga1	1.16863	0.826659	1.19034	0.694474	0.487385	0.999912
ENSDARG00000008983	sh3glb2a	0.150913	-0.585972	2.48059	-0.236223	0.81326	0.999912
ENSDARG00000009001	pdia6	0.40848	1.34231	2.14863	0.624731	0.532148	0.999912
ENSDARG00000009023	ANKRD28	2.67316	-1.86032	1.01117	-1.83977	0.0658026	0.999912
ENSDARG00000009031	ENSDARG00000009031	4.92433	-0.767259	0.598027	-1.28298	0.199498	0.999912
ENSDARG00000009087	cd74a	1.47967	0.397284	1.05659	0.376005	0.706913	0.999912
ENSDARG00000009123	sele	6.88755	0.174238	0.823192	0.211661	0.832371	0.999912
ENSDARG00000009136	tp53bp2a	0.315998	-1.03479	1.58884	-0.651285	0.514863	0.999912
ENSDARG00000009142	ppp1r13bb	0.440739	-1.06759	1.48641	-0.718235	0.472613	0.999912
ENSDARG00000009170	ctr9	0.361714	0.145303	1.71054	0.0849459	0.932304	0.999912
ENSDARG00000009208	prkcda	0.24223	2.07425	3.34913	0.619339	0.535693	0.999912
ENSDARG00000009209	slc9a6a	1.07334	-1.71674	1.57706	-1.08857	0.276343	0.999912
ENSDARG00000009212	ppiaa	2.75236	0.00386517	0.71462	0.0054087	0.995685	0.999912
ENSDARG00000009214	mfsd13a	0.399825	-0.48702	1.51229	-0.32204	0.747422	0.999912
ENSDARG00000009217	tom1l2	0.309832	-0.752221	1.61456	-0.465898	0.641289	0.999912
ENSDARG00000009262	FAR2	0.593455	2.05826	1.75818	1.17068	0.241728	0.999912
ENSDARG00000009299	dusp8a	0.339245	1.16083	1.70715	0.67998	0.496517	0.999912
ENSDARG00000009313	napsa	0.596851	-0.319182	1.538	-0.20753	0.835596	0.999912
ENSDARG00000009315	clgn	0.224483	0.142953	1.64838	0.0867228	0.930892	0.999912
ENSDARG00000009342	txndc5	0.327116	0.547565	1.79655	0.304787	0.760529	0.999912
ENSDARG00000009346	caprin1a	0.262433	-0.0960295	1.46337	-0.0656222	0.947679	0.999912
ENSDARG00000009390	npl	0.390615	0.66339	3.04351	0.217969	0.827453	0.999912
ENSDARG00000009418	mef2cb	0.0763144	1.45607	3.35298	0.434261	0.664099	0.999912
ENSDARG00000009447	atp5mc3b	0.363682	-0.299188	1.39175	-0.214973	0.829788	0.999912
ENSDARG00000009480	pdcl	0.1609	-0.26382	1.99304	-0.13237	0.894691	0.999912
ENSDARG00000009484	arf1	1.06288	-0.628038	0.879877	-0.713779	0.475364	0.999912
ENSDARG00000009493	MAP3K13	0.148098	1.13082	2.46809	0.458175	0.646827	0.999912
ENSDARG00000009494	xrcc1	0.109715	1.86413	3.24763	0.573997	0.56597	0.999912
ENSDARG00000009499	SYNE1	0.816409	-2.04154	1.5973	-1.27813	0.201205	0.999912
ENSDARG00000009505	prelid3b	2.07608	-0.207115	0.834466	-0.248201	0.803979	0.999912
ENSDARG00000009525	tial1	0.181286	-0.121256	2.41739	-0.0501599	0.959995	0.999912
ENSDARG00000009549	UBR4	3.52935	-0.398407	0.670898	-0.593841	0.552619	0.999912
ENSDARG00000009557	wrap73	0.0703601	0.995701	3.35135	0.297105	0.766387	0.999912
ENSDARG00000009585	papola	0.819451	-0.766094	1.13464	-0.675185	0.499558	0.999912
ENSDARG00000009594	nr1d2b	0.472001	-0.516893	1.45967	-0.354116	0.723252	0.999912
ENSDARG00000009626	nrbp2b	0.404999	0.0147241	1.84102	0.00799782	0.993619	0.999912
ENSDARG00000009640	psmb1	0.183357	-0.291517	1.92819	-0.151187	0.879828	0.999912
ENSDARG00000009657	fgfr1op2	0.339303	0.447689	1.52667	0.293245	0.769335	0.999912
ENSDARG00000009681	med27	0.20576	-0.761015	1.65263	-0.460488	0.645166	0.999912
ENSDARG00000009689	daam1b	1.0207	-1.85947	1.94607	-0.955502	0.339324	0.999912
ENSDARG00000009724	rpn2	2.51702	-1.18426	1.1135	-1.06354	0.287536	0.999912
ENSDARG00000009733	KIF21B	3.8722	-0.301078	0.606927	-0.49607	0.619845	0.999912
ENSDARG00000009735	gigyf2	1.15607	0.248501	1.06172	0.234054	0.814943	0.999912
ENSDARG00000009745	fbxw2	0.1059	0.772333	2.63114	0.293536	0.769112	0.999912
ENSDARG00000009753	sf3b6	0.147881	0.702958	2.47107	0.284475	0.776046	0.999912
ENSDARG00000009754	zc3h11a	0.736727	0.368279	1.17616	0.313119	0.754191	0.999912
ENSDARG00000009764	srek1	0.0736695	0.327664	3.34791	0.0978712	0.922035	0.999912
ENSDARG00000009779	mcl1a	5.73826	0.156711	0.60068	0.260889	0.794178	0.999912
ENSDARG00000009782	myh11a	15.0659	-0.566001	0.515253	-1.09849	0.27199	0.999912
ENSDARG00000009783	slc49a4	0.231057	0.707585	1.86299	0.379812	0.704085	0.999912
ENSDARG00000009796	klc1a	1.43736	-1.30499	1.15148	-1.13331	0.257082	0.999912
ENSDARG00000009830	hdlbpa	2.20713	-0.334918	0.635696	-0.526852	0.598296	0.999912
ENSDARG00000009839	fam117bb	1.07453	0.870936	1.31716	0.661224	0.508469	0.999912
ENSDARG00000009868	dcaf11	0.130032	-0.161238	3.16435	-0.0509545	0.959362	0.999912
ENSDARG00000009881	ier5	1.06026	1.31018	1.43369	0.913852	0.360795	0.999912
ENSDARG00000009899	ZNF385A	0.0690392	0.8462	3.35403	0.252294	0.800814	0.999912
ENSDARG00000009901	SLC38A5	2.00124	-0.0213766	0.842945	-0.0253594	0.979768	0.999912
ENSDARG00000009939	micu2	0.105673	0.335065	2.62441	0.127673	0.898408	0.999912
ENSDARG00000009950	edf1	0.202492	0.563915	1.59081	0.354484	0.722976	0.999912
ENSDARG00000009953	med14	1.15626	0.694319	1.19773	0.579698	0.562119	0.999912
ENSDARG00000009958	cbl	2.73209	-0.775239	0.672714	-1.1524	0.249155	0.999912
ENSDARG00000009978	icn	0.852916	1.08313	1.2719	0.851584	0.394445	0.999912
ENSDARG00000009982	fam199x	1.00661	-0.10346	0.934633	-0.110696	0.911858	0.999912
ENSDARG00000010002	gna11a	0.333863	0.0219976	1.73117	0.0127067	0.989862	0.999912
ENSDARG00000010052	ndrg3b	0.667683	-0.00384804	1.16022	-0.00331665	0.997354	0.999912
ENSDARG00000010059	ITPKB	1.4347	-0.553982	0.777878	-0.712171	0.476359	0.999912
ENSDARG00000010070	adam9	0.599894	-0.355249	1.08318	-0.327968	0.742936	0.999912
ENSDARG00000010083	RBFOX3	0.250659	-1.61623	2.6725	-0.604764	0.545336	0.999912
ENSDARG00000010098	pank1b	0.525372	0.394744	1.35032	0.292334	0.770032	0.999912
ENSDARG00000010108	bri3bp	0.113597	0.792355	2.56597	0.308794	0.757478	0.999912
ENSDARG00000010113	ndufb8	0.156591	0.395649	2.04808	0.19318	0.846818	0.999912
ENSDARG00000010137	ldb1a	0.270373	-0.734691	1.42604	-0.515195	0.606417	0.999912
ENSDARG00000010145	tor4aa	0.107335	0.776251	2.61959	0.296326	0.766981	0.999912
ENSDARG00000010149	atp5fa1	1.03406	0.606424	0.850773	0.712792	0.475975	0.999912
ENSDARG00000010155	abi1a	4.8528	-0.490262	0.720319	-0.680619	0.496113	0.999912
ENSDARG00000010169	myd88	0.562018	0.283041	1.66259	0.170241	0.864821	0.999912
ENSDARG00000010186	myo3a	0.317053	0.375714	1.78063	0.211001	0.832887	0.999912
ENSDARG00000010194	eif4bb	0.491099	0.485191	1.065	0.45558	0.648692	0.999912
ENSDARG00000010238	rbm22	0.311662	-0.582356	1.53173	-0.380194	0.703801	0.999912
ENSDARG00000010246	prmt1	0.667818	0.640828	1.08103	0.592793	0.553319	0.999912
ENSDARG00000010252	ENSDARG00000010252	0.405427	-0.133943	1.51399	-0.0884706	0.929503	0.999912
ENSDARG00000010255	bin2b	0.238228	0.803561	2.22507	0.36114	0.717995	0.999912
ENSDARG00000010279	scamp2	1.18625	-1.48622	1.18687	-1.25222	0.210491	0.999912
ENSDARG00000010280	clasp1a	2.55882	0.044907	0.871191	0.0515467	0.95889	0.999912
ENSDARG00000010281	xpo4	0.323006	-0.235844	2.50821	-0.0940287	0.925086	0.999912
ENSDARG00000010301	b4galt6	1.58399	-0.201549	0.673457	-0.299275	0.76473	0.999912
ENSDARG00000010316	qars1	0.193446	0.759388	1.87288	0.405464	0.685136	0.999912
ENSDARG00000010317	gpr183a	0.0706531	1.25552	3.35596	0.374117	0.708317	0.999912
ENSDARG00000010381	rnf2	0.502066	-1.04364	2.07808	-0.502212	0.615518	0.999912
ENSDARG00000010400	lrrfip2	1.10553	-0.425117	1.05263	-0.40386	0.686316	0.999912
ENSDARG00000010407	PPP4R4	0.182321	1.57814	2.30999	0.683179	0.494494	0.999912
ENSDARG00000010411	epn1a	1.88538	-0.726139	0.813481	-0.892632	0.372055	0.999912
ENSDARG00000010423	npsn	4.57708	3.64613	1.10425	3.30189	0.00096	0.999912
ENSDARG00000010432	eaf2	0.244679	-0.949221	2.33208	-0.407028	0.683988	0.999912
ENSDARG00000010442	rnf11a	0.155505	0.313205	2.53493	0.123555	0.901667	0.999912
ENSDARG00000010481	bzw1a	0.311301	0.682117	1.43789	0.474389	0.635222	0.999912
ENSDARG00000010515	DVL1	0.119718	0.167434	3.34013	0.0501279	0.96002	0.999912
ENSDARG00000010519	per3	1.33635	-0.708847	0.912768	-0.776591	0.4374	0.999912
ENSDARG00000010524	ENSDARG00000010524	0.104732	0.6523	2.62319	0.248667	0.803618	0.999912
ENSDARG00000010531	scamp4	0.149299	0.440989	2.40227	0.183572	0.854349	0.999912
ENSDARG00000010553	mmgt1	0.1002	1.552	3.35313	0.46285	0.643472	0.999912
ENSDARG00000010556	ENSDARG00000010556	0.398771	0.503159	1.73571	0.289887	0.771903	0.999912
ENSDARG00000010563	spopla	0.225218	-0.981466	1.70051	-0.577161	0.563831	0.999912
ENSDARG00000010571	ezh2	0.241798	-0.126136	1.86447	-0.0676525	0.946062	0.999912
ENSDARG00000010572	slc25a25a	1.64409	-0.777731	0.820072	-0.948369	0.342942	0.999912
ENSDARG00000010583	pard3ab	1.35581	-1.61414	0.832605	-1.93866	0.052543	0.999912
ENSDARG00000010625	clic2	0.922664	0.0729304	1.48893	0.0489818	0.960934	0.999912
ENSDARG00000010641	slc20a1b	1.77431	0.412337	0.867582	0.475271	0.634594	0.999912
ENSDARG00000010655	ppm1kb	0.203499	0.619474	2.30686	0.268536	0.788287	0.999912
ENSDARG00000010681	ENSDARG00000010681	0.186619	0.0616043	2.41217	0.025539	0.979625	0.999912
ENSDARG00000010721	septin6	3.89195	-0.796304	0.544677	-1.46198	0.143748	0.999912
ENSDARG00000010732	xrcc4	0.134821	0.201155	3.18527	0.0631516	0.949646	0.999912
ENSDARG00000010745	dnaja2b	0.0629234	0.776542	3.35477	0.231474	0.816946	0.999912
ENSDARG00000010752	acsl4b	1.3577	0.155541	0.774115	0.200928	0.840755	0.999912
ENSDARG00000010767	EPHA4	0.0977046	-0.0656908	2.73657	-0.0240048	0.980849	0.999912
ENSDARG00000010773	PNPLA6	0.590428	-0.98273	1.49654	-0.656669	0.511394	0.999912
ENSDARG00000010779	tlk2	0.311667	-0.563196	1.27132	-0.443003	0.657764	0.999912
ENSDARG00000010784	ppp1r12a	2.28688	-0.695561	0.693905	-1.00239	0.316157	0.999912
ENSDARG00000010785	THBS1	3.78021	1.29789	1.33636	0.97121	0.331443	0.999912
ENSDARG00000010789	homer3b	0.442515	-2.26967	3.19041	-0.711406	0.476833	0.999912
ENSDARG00000010792	cdc25b	0.200241	0.810561	2.29489	0.353203	0.723936	0.999912
ENSDARG00000010794	tfeb	0.0870788	1.08725	3.35139	0.324417	0.745622	0.999912
ENSDARG00000010844	kras	0.718096	-0.655478	1.54932	-0.423074	0.672241	0.999912
ENSDARG00000010873	ddx17	0.768208	-0.374836	1.1863	-0.31597	0.752025	0.999912
ENSDARG00000010945	RAPGEF6	0.159266	0.746804	2.36842	0.315317	0.752521	0.999912
ENSDARG00000010946	cbsb	0.523493	0.355526	1.39777	0.254352	0.799224	0.999912
ENSDARG00000010948	kif11	0.149008	1.80505	3.34569	0.539513	0.589533	0.999912
ENSDARG00000010953	ndel1a	1.07752	0.0881247	1.2128	0.0726621	0.942075	0.999912
ENSDARG00000010956	sh3glb1b	0.282796	1.35127	1.88849	0.715529	0.474282	0.999912
ENSDARG00000010965	psma8	0.449755	0.239443	1.22843	0.194919	0.845457	0.999912
ENSDARG00000011000	gtf2a1	0.850536	-0.987863	1.02812	-0.96084	0.336633	0.999912
ENSDARG00000011020	hnrnpa1a	3.03048	-0.172485	0.702608	-0.245493	0.806075	0.999912
ENSDARG00000011049	slc17a9b	0.629064	0.0145256	1.27636	0.0113805	0.99092	0.999912
ENSDARG00000011055	fbxo9	0.698667	-1.09388	1.02089	-1.0715	0.283945	0.999912
ENSDARG00000011065	camk2b1	1.14321	0.69885	0.9996	0.69913	0.484471	0.999912
ENSDARG00000011072	ddx11	0.145779	0.544759	2.55382	0.213312	0.831084	0.999912
ENSDARG00000011079	wdr3	0.135897	1.3503	2.52474	0.534827	0.59277	0.999912
ENSDARG00000011122	pptc7a	1.63327	-0.718646	1.00998	-0.711548	0.476745	0.999912
ENSDARG00000011125	snrpb	0.205984	0.202696	1.45427	0.139379	0.88915	0.999912
ENSDARG00000011170	ndrg2	3.12912	-1.46344	0.79202	-1.84773	0.064641	0.999912
ENSDARG00000011188	acvr2aa	0.198419	-0.0251691	2.37317	-0.0106057	0.991538	0.999912
ENSDARG00000011196	dnajc11a	0.0860294	0.26801	3.34439	0.080137	0.936128	0.999912
ENSDARG00000011219	akt2	1.41646	-0.123391	0.73228	-0.168503	0.866188	0.999912
ENSDARG00000011298	atf7a	0.459624	-0.515169	1.11921	-0.460296	0.645304	0.999912
ENSDARG00000011312	stk3	0.410439	-0.303737	1.3215	-0.229842	0.818215	0.999912
ENSDARG00000011333	ENSDARG00000011333	1.46401	-0.613759	1.36119	-0.4509	0.652062	0.999912
ENSDARG00000011334	ncaldb	0.996244	-1.12861	1.02325	-1.10297	0.270041	0.999912
ENSDARG00000011376	dnase1l4.2	3.14346	0.0161607	0.961261	0.016812	0.986587	0.999912
ENSDARG00000011404	fen1	0.131076	0.912807	3.15359	0.28945	0.772237	0.999912
ENSDARG00000011445	mideasa	0.0953631	0.582199	3.35418	0.173574	0.8622	0.999912
ENSDARG00000011449	fes	0.333328	0.256763	2.18513	0.117505	0.90646	0.999912
ENSDARG00000011459	gsna	1.23616	-0.518454	1.69835	-0.30527	0.76016	0.999912
ENSDARG00000011466	afg1la	0.134546	0.94766	3.08165	0.307517	0.75845	0.999912
ENSDARG00000011473	calcrla	1.23223	-2.44397	1.47983	-1.65153	0.0986312	0.999912
ENSDARG00000011488	sirt2	0.256662	-0.0550389	1.58996	-0.0346166	0.972386	0.999912
ENSDARG00000011496	ppm1bb	0.437119	1.03025	1.4011	0.735312	0.46215	0.999912
ENSDARG00000011506	lpcat1	0.197514	0.432286	2.40743	0.179563	0.857495	0.999912
ENSDARG00000011510	rcc2	0.660384	-0.411621	0.995028	-0.413677	0.67911	0.999912
ENSDARG00000011515	ORAI1	0.204137	0.171905	2.9247	0.058777	0.95313	0.999912
ENSDARG00000011545	arrb2b	3.1613	-1.23324	0.781403	-1.57824	0.11451	0.999912
ENSDARG00000011553	atp5pb	0.647068	0.92574	1.55482	0.595399	0.551577	0.999912
ENSDARG00000011555	spag7	0.231933	-0.274881	1.61259	-0.17046	0.864648	0.999912
ENSDARG00000011564	sfpq	5.65868	-0.555269	0.571948	-0.970837	0.331629	0.999912
ENSDARG00000011582	sox5	0.0921256	0.624303	3.34402	0.186692	0.851902	0.999912
ENSDARG00000011597	atxn2l	0.619713	-0.123749	0.987241	-0.125348	0.900248	0.999912
ENSDARG00000011609	FOXK2	0.623338	0.264805	1.16125	0.228036	0.819619	0.999912
ENSDARG00000011611	actr1b	0.561986	-0.884933	1.19242	-0.742129	0.458009	0.999912
ENSDARG00000011613	rbm39a	0.520678	-0.153219	1.08968	-0.14061	0.888178	0.999912
ENSDARG00000011648	snrpd1	0.0893746	1.65397	3.34918	0.493842	0.621418	0.999912
ENSDARG00000011662	chuk	0.213943	-0.898247	2.32674	-0.386054	0.699457	0.999912
ENSDARG00000011665	aldoaa	0.712058	0.722353	1.35808	0.531893	0.5948	0.999912
ENSDARG00000011703	clocka	1.06253	1.21566	1.54186	0.788436	0.430442	0.999912
ENSDARG00000011740	u2af2b	0.736775	0.246676	1.49838	0.164628	0.869236	0.999912
ENSDARG00000011770	dhrs12	0.284823	-0.846726	2.63045	-0.321894	0.747533	0.999912
ENSDARG00000011783	stag2a	0.499576	-0.546916	1.17327	-0.466147	0.64111	0.999912
ENSDARG00000011809	mical1	0.429702	0.267419	1.46372	0.182698	0.855035	0.999912
ENSDARG00000011818	batf	1.02254	-0.183788	1.25082	-0.146934	0.883184	0.999912
ENSDARG00000011824	pbxip1b	0.638526	0.291813	1.08473	0.269019	0.787915	0.999912
ENSDARG00000011825	cetn3	0.823332	-0.864786	0.999049	-0.865609	0.386705	0.999912
ENSDARG00000011837	C13H9orf72	0.058237	1.33835	3.35279	0.399176	0.689763	0.999912
ENSDARG00000011841	atp5l	0.142438	2.10658	2.95246	0.7135	0.475536	0.999912
ENSDARG00000011845	CHN2	0.313836	-0.7788	1.80923	-0.430459	0.666862	0.999912
ENSDARG00000011851	map2k5	0.229282	0.0200309	1.88806	0.0106092	0.991535	0.999912
ENSDARG00000011855	AAK1	0.825071	-0.325259	1.15628	-0.281298	0.778482	0.999912
ENSDARG00000011897	TSG101	0.140063	0.380098	2.05825	0.18467	0.853488	0.999912
ENSDARG00000011909	ITPR2	2.95685	-1.50635	0.659971	-2.28245	0.0224626	0.999912
ENSDARG00000011921	txnl1	0.302569	-0.525971	1.29604	-0.405829	0.684868	0.999912
ENSDARG00000011925	spns1	0.194074	-0.0271948	3.33695	-0.00814961	0.993498	0.999912
ENSDARG00000011932	prkcbp1l	0.842752	0.0592341	1.29547	0.0457241	0.96353	0.999912
ENSDARG00000011934	gyg1a	0.265074	-0.345394	1.40273	-0.246231	0.805504	0.999912
ENSDARG00000011945	slc35e1	0.533522	-0.710994	1.24785	-0.569775	0.56883	0.999912
ENSDARG00000011948	insra	0.557459	-0.333208	1.32495	-0.251487	0.801438	0.999912
ENSDARG00000011958	ctnnbl1	0.121096	-0.0782265	3.26226	-0.0239792	0.980869	0.999912
ENSDARG00000011973	slc35d1a	0.704189	0.115891	1.52677	0.0759063	0.939494	0.999912
ENSDARG00000012005	mob2b	0.597938	-0.276106	1.05054	-0.262822	0.792687	0.999912
ENSDARG00000012016	hpgd	0.071974	1.43994	3.35277	0.429479	0.667575	0.999912
ENSDARG00000012021	kdsr	0.19614	0.447079	1.95736	0.228409	0.819328	0.999912
ENSDARG00000012025	hs6st2	0.270729	-0.221669	1.8623	-0.11903	0.905252	0.999912
ENSDARG00000012040	rnf19a	0.702844	1.72956	1.39378	1.24091	0.214639	0.999912
ENSDARG00000012078	meis1b	24.0539	-1.00961	0.506975	-1.99143	0.0464332	0.999912
ENSDARG00000012135	fbxl2	0.421554	-0.509421	1.7082	-0.298221	0.765535	0.999912
ENSDARG00000012140	ccnl1b	0.724152	0.299758	1.12144	0.267298	0.78924	0.999912
ENSDARG00000012141	papolg	0.709381	-1.14463	1.02499	-1.11672	0.264114	0.999912
ENSDARG00000012144	emc7b	0.153674	0.27079	3.06161	0.088447	0.929521	0.999912
ENSDARG00000012177	rab4b	0.461469	0.758011	1.4316	0.529485	0.596469	0.999912
ENSDARG00000012194	scp2a	0.295008	0.0342702	1.94049	0.0176605	0.98591	0.999912
ENSDARG00000012196	FER	0.89757	0.387828	1.12743	0.343994	0.730851	0.999912
ENSDARG00000012199	gpt2	0.324334	0.0517745	1.86449	0.0277687	0.977847	0.999912
ENSDARG00000012219	dpf2	0.468303	-0.529796	1.13999	-0.464738	0.642119	0.999912
ENSDARG00000012234	psme3	0.100064	1.29388	3.30715	0.391237	0.695622	0.999912
ENSDARG00000012244	ube2e3	0.590353	0.37018	1.23855	0.298881	0.765031	0.999912
ENSDARG00000012247	def6a	0.307364	-0.168033	1.90731	-0.0880994	0.929798	0.999912
ENSDARG00000012261	eftud2	0.165139	0.595512	1.95851	0.304064	0.761079	0.999912
ENSDARG00000012274	eif4e1c	0.389038	0.369215	2.02708	0.182142	0.855472	0.999912
ENSDARG00000012314	usp25	1.03308	-0.125455	0.920734	-0.136256	0.891619	0.999912
ENSDARG00000012340	ptpn11b	6.95532	-0.371059	0.714642	-0.519224	0.603604	0.999912
ENSDARG00000012347	ENSDARG00000012347	0.0676049	0.907902	3.35303	0.27077	0.786568	0.999912
ENSDARG00000012387	pdha1a	0.268707	0.25075	1.55033	0.16174	0.87151	0.999912
ENSDARG00000012389	adar	0.539233	-0.975138	1.29849	-0.750978	0.452666	0.999912
ENSDARG00000012390	kcnk5b	0.271038	-0.532796	1.43064	-0.372419	0.709581	0.999912
ENSDARG00000012399	adssl	0.344142	0.384779	1.90966	0.201491	0.840315	0.999912
ENSDARG00000012407	mgat1a	0.0789655	1.07689	3.35117	0.321348	0.747946	0.999912
ENSDARG00000012432	fam76b	0.099694	0.803463	3.34924	0.239894	0.810413	0.999912
ENSDARG00000012450	vmp1	0.156714	1.60054	3.02056	0.52988	0.596195	0.999912
ENSDARG00000012453	rnls	0.19977	1.10768	1.89028	0.585989	0.557883	0.999912
ENSDARG00000012458	hapstr1b	1.10804	-0.543953	0.85311	-0.637612	0.523726	0.999912
ENSDARG00000012495	mphosph10	0.222844	1.2747	1.8548	0.687243	0.491929	0.999912
ENSDARG00000012499	per1b	1.17904	-0.0572726	0.923708	-0.062003	0.95056	0.999912
ENSDARG00000012505	u2af2a	0.252326	0.355701	1.80177	0.197417	0.843501	0.999912
ENSDARG00000012513	sdcbp2	1.0175	1.18864	1.31145	0.90635	0.364751	0.999912
ENSDARG00000012519	hcfc1b	3.45413	0.23703	0.826028	0.286952	0.774149	0.999912
ENSDARG00000012553	rap1aa	0.186542	0.398114	1.63892	0.242912	0.808073	0.999912
ENSDARG00000012577	waca	1.10158	-0.552013	0.806755	-0.684239	0.493824	0.999912
ENSDARG00000012588	ptdss1a	0.11852	-0.102586	3.33971	-0.0307171	0.975495	0.999912
ENSDARG00000012591	pdcd10b	0.102345	1.0042	3.34704	0.300025	0.764158	0.999912
ENSDARG00000012600	ENSDARG00000012600	0.402122	0.702417	2.94612	0.238421	0.811554	0.999912
ENSDARG00000012603	eif3ja	0.417438	0.173675	1.2047	0.144164	0.885371	0.999912
ENSDARG00000012625	prkag2a	0.125463	-0.470772	3.24391	-0.145125	0.884612	0.999912
ENSDARG00000012627	cdc34b	0.601696	-0.130229	1.14661	-0.113578	0.909572	0.999912
ENSDARG00000012656	atf6	0.639434	0.48377	1.14602	0.42213	0.67293	0.999912
ENSDARG00000012672	gtf2e2	0.0949746	0.877117	3.3474	0.262029	0.793299	0.999912
ENSDARG00000012674	rpusd4	0.532361	-0.306246	1.40627	-0.217772	0.827607	0.999912
ENSDARG00000012684	atp2b1a	5.59495	-0.982753	0.651733	-1.50791	0.131578	0.999912
ENSDARG00000012688	eif1	1.76758	-0.350578	0.880918	-0.397969	0.690653	0.999912
ENSDARG00000012699	BBX	0.361559	-0.0315944	1.53047	-0.0206436	0.98353	0.999912
ENSDARG00000012723	rbm14a	0.457162	-1.10595	1.81962	-0.607791	0.543326	0.999912
ENSDARG00000012729	hcls1	0.450887	0.857011	2.89622	0.295906	0.767302	0.999912
ENSDARG00000012741	maco1b	0.520623	-1.0884	1.27807	-0.851601	0.394435	0.999912
ENSDARG00000012747	rer1	0.230255	-0.341213	1.63071	-0.209242	0.83426	0.999912
ENSDARG00000012776	smarca1	0.250423	-0.211265	2.40463	-0.0878573	0.92999	0.999912
ENSDARG00000012777	nucks1b	0.24753	-0.0619625	1.91704	-0.032322	0.974215	0.999912
ENSDARG00000012801	PFKP	0.820399	-0.91952	1.80525	-0.509358	0.610502	0.999912
ENSDARG00000012818	csnk2a2a	0.154207	0.797328	2.45331	0.325001	0.74518	0.999912
ENSDARG00000012820	nop56	1.77941	1.07388	0.780002	1.37676	0.168585	0.999912
ENSDARG00000012823	DLGAP4	0.14095	0.80644	3.18497	0.253202	0.800112	0.999912
ENSDARG00000012833	foxn3	6.68156	0.84315	0.615147	1.37065	0.170485	0.999912
ENSDARG00000012848	arih2	0.143083	0.820801	2.48755	0.329963	0.741428	0.999912
ENSDARG00000012866	picalma	1.1513	1.11269	1.27387	0.873477	0.382403	0.999912
ENSDARG00000012871	npepl1	0.816283	0.752216	1.23025	0.611435	0.540911	0.999912
ENSDARG00000012874	snap23.1	0.860941	0.503123	1.11839	0.449864	0.652809	0.999912
ENSDARG00000012881	slc4a1a	0.107779	0.288542	3.3428	0.0863174	0.931214	0.999912
ENSDARG00000012892	ammecr1	0.81396	-0.645621	0.864971	-0.746408	0.455421	0.999912
ENSDARG00000012899	ddx49	0.185033	0.355578	2.38276	0.14923	0.881372	0.999912
ENSDARG00000012942	itgb5	0.11539	1.12554	3.34336	0.336648	0.736382	0.999912
ENSDARG00000012946	syap1	0.4303	-0.856288	1.46436	-0.58475	0.558716	0.999912
ENSDARG00000012972	cfl1l	0.253838	1.56907	2.55789	0.613424	0.539596	0.999912
ENSDARG00000012982	NF1	0.890404	0.512272	1.09184	0.469181	0.63894	0.999912
ENSDARG00000012987	gpia	0.936192	0.63925	1.18762	0.538261	0.590397	0.999912
ENSDARG00000013000	ppfia2	2.31055	-1.39769	0.908703	-1.53812	0.12402	0.999912
ENSDARG00000013022	ENSDARG00000013022	0.248086	-0.810851	1.95651	-0.414438	0.678553	0.999912
ENSDARG00000013025	ints6	0.522502	-0.584453	1.2984	-0.450133	0.652615	0.999912
ENSDARG00000013031	mta2	0.965768	0.380135	0.905095	0.419994	0.67449	0.999912
ENSDARG00000013044	ndufv2	0.163497	-0.000962	1.9994	-0.000481	0.999616	0.999912
ENSDARG00000013063	oxct1a	0.167525	0.368254	1.76699	0.208408	0.834911	0.999912
ENSDARG00000013078	ywhaba	3.99829	0.797317	0.579886	1.37495	0.169146	0.999912
ENSDARG00000013095	gclc	0.217083	-0.342911	1.62983	-0.210397	0.833358	0.999912
ENSDARG00000013117	mfsd14a2	1.36591	-0.943675	1.51667	-0.622203	0.533809	0.999912
ENSDARG00000013122	maf1a	0.230173	0.22452	1.85893	0.120779	0.903866	0.999912
ENSDARG00000013144	atp1b1a	6.98417	0.158378	0.503609	0.314486	0.753152	0.999912
ENSDARG00000013150	dhx16	0.268387	-0.373556	1.62786	-0.229476	0.818499	0.999912
ENSDARG00000013153	ENSDARG00000013153	0.557477	0.414025	2.14629	0.192903	0.847035	0.999912
ENSDARG00000013161	zgc:55558	0.830221	0.851031	1.43813	0.591761	0.554011	0.999912
ENSDARG00000013207	zeb1b	0.101829	1.66343	3.35153	0.496318	0.61967	0.999912
ENSDARG00000013221	ENSDARG00000013221	0.442278	0.697278	2.0493	0.340251	0.733667	0.999912
ENSDARG00000013222	slc35a3a	0.109786	0.693834	3.30329	0.210044	0.833634	0.999912
ENSDARG00000013224	phc2b	0.123161	0.465848	2.06949	0.225103	0.821899	0.999912
ENSDARG00000013250	tars1	0.666138	0.249682	1.0277	0.242953	0.808042	0.999912
ENSDARG00000013310	MAP3K15	1.92491	2.96042	1.68465	1.75729	0.0788691	0.999912
ENSDARG00000013346	ENSDARG00000013346	0.258124	0.749929	1.52353	0.49223	0.622557	0.999912
ENSDARG00000013351	cirbpb	6.81862	-0.306167	0.525887	-0.582192	0.560437	0.999912
ENSDARG00000013360	sh3gl3a	1.6852	0.254655	0.906184	0.281019	0.778696	0.999912
ENSDARG00000013379	ppp6r3	0.749932	0.30657	0.845439	0.362616	0.716892	0.999912
ENSDARG00000013390	ENSDARG00000013390	0.19076	0.982782	2.82473	0.347921	0.727899	0.999912
ENSDARG00000013397	bnip2	0.344074	0.993236	1.46746	0.676842	0.498507	0.999912
ENSDARG00000013415	lmna	1.39749	-0.459493	0.94076	-0.488427	0.625247	0.999912
ENSDARG00000013434	HIRA	0.160445	0.685156	2.42017	0.283102	0.777099	0.999912
ENSDARG00000013443	atp6v1ba	0.22512	-0.630085	1.93618	-0.325427	0.744858	0.999912
ENSDARG00000013457	mtrex	0.181626	0.916094	2.28054	0.401701	0.687904	0.999912
ENSDARG00000013475	cct4	1.94517	0.167392	1.00571	0.166442	0.867809	0.999912
ENSDARG00000013477	gata1a	0.552477	-0.334621	1.22282	-0.273647	0.784356	0.999912
ENSDARG00000013500	ABCA2	0.621842	0.276397	1.276	0.216612	0.828511	0.999912
ENSDARG00000013505	ube2kb	0.385631	-0.369358	1.45353	-0.254111	0.79941	0.999912
ENSDARG00000013539	ikzf1	0.152081	1.4087	3.03236	0.464555	0.64225	0.999912
ENSDARG00000013542	lpgat1	0.700061	0.311524	1.17102	0.266028	0.790218	0.999912
ENSDARG00000013561	pgm1	0.321643	0.305526	2.07794	0.147034	0.883106	0.999912
ENSDARG00000013575	rfx2	0.628619	0.0301124	2.09224	0.0143924	0.988517	0.999912
ENSDARG00000013582	ENSDARG00000013582	0.602615	1.55867	1.38429	1.12597	0.260178	0.999912
ENSDARG00000013596	BRD1	1.0369	-0.345449	1.45402	-0.237582	0.812206	0.999912
ENSDARG00000013623	vdac2	0.857374	0.065666	0.865755	0.0758482	0.93954	0.999912
ENSDARG00000013628	cd164	0.548462	0.242011	1.35796	0.178217	0.858553	0.999912
ENSDARG00000013655	tpd52l2b	0.600278	0.348423	1.25269	0.27814	0.780905	0.999912
ENSDARG00000013667	tbck	0.424256	-0.473957	1.67062	-0.283702	0.776639	0.999912
ENSDARG00000013670	hyou1	0.957215	1.03757	1.16245	0.892571	0.372087	0.999912
ENSDARG00000013681	shisa10.1	0.545524	0.292155	1.37081	0.213126	0.831228	0.999912
ENSDARG00000013704	cers2a	1.5093	-0.435003	1.06876	-0.407017	0.683996	0.999912
ENSDARG00000013705	ccm2	0.694083	0.565778	1.80092	0.314161	0.753399	0.999912
ENSDARG00000013708	usp9	1.77211	-0.195342	0.79512	-0.245676	0.805933	0.999912
ENSDARG00000013711	plin3	0.219204	-1.75597	2.76202	-0.635755	0.524936	0.999912
ENSDARG00000013729	srsf6a	0.412978	-0.536312	1.67274	-0.320618	0.7485	0.999912
ENSDARG00000013732	vta1	0.359259	0.143855	1.40692	0.102248	0.91856	0.999912
ENSDARG00000013794	klf11b	0.292467	0.195555	1.39917	0.139765	0.888846	0.999912
ENSDARG00000013804	capns1b	0.244232	-0.285132	1.81328	-0.157246	0.875051	0.999912
ENSDARG00000013830	osbpl2b	0.0690013	0.993222	3.35099	0.296397	0.766927	0.999912
ENSDARG00000013838	sulf2b	0.12393	0.821985	3.35108	0.24529	0.806232	0.999912
ENSDARG00000013841	abl2	0.317898	-0.496116	1.4924	-0.332428	0.739566	0.999912
ENSDARG00000013845	ttc14	0.435258	0.224354	2.0816	0.107779	0.914171	0.999912
ENSDARG00000013861	armc1	0.185044	0.0932797	1.97778	0.0471639	0.962383	0.999912
ENSDARG00000013863	fam133b	0.544762	-0.722041	1.38033	-0.523091	0.600911	0.999912
ENSDARG00000013880	SPATA20	0.0796902	0.707308	3.3476	0.211288	0.832663	0.999912
ENSDARG00000013881	pi4k2b	0.310972	-0.302054	1.84141	-0.164034	0.869705	0.999912
ENSDARG00000013931	eif3m	0.551208	-0.0946219	1.24819	-0.0758072	0.939572	0.999912
ENSDARG00000013938	psmb3	0.293689	-0.522418	1.77693	-0.294001	0.768757	0.999912
ENSDARG00000013946	ivns1abpb	0.267977	0.851525	1.88423	0.451922	0.651325	0.999912
ENSDARG00000013961	slc31a1	0.197464	-1.14199	1.66009	-0.687909	0.49151	0.999912
ENSDARG00000013965	CUL2	0.087245	0.422971	3.34444	0.12647	0.89936	0.999912
ENSDARG00000013968	psap	1.3388	-1.02643	1.25927	-0.815097	0.415017	0.999912
ENSDARG00000013979	ndfip1	1.43536	-0.854687	1.06711	-0.800934	0.42317	0.999912
ENSDARG00000013990	ube2q2	0.894743	-0.694463	1.21374	-0.57217	0.567207	0.999912
ENSDARG00000013997	ern1	0.318831	-0.0215628	1.71073	-0.0126044	0.989943	0.999912
ENSDARG00000014003	stard8	0.191925	-0.227404	1.90382	-0.119447	0.904922	0.999912
ENSDARG00000014004	eif2b4	0.114185	0.309424	3.29182	0.0939979	0.925111	0.999912
ENSDARG00000014008	cwc22	0.611709	0.611255	1.18733	0.514814	0.606683	0.999912
ENSDARG00000014013	lbr	0.635293	0.0351148	1.40785	0.0249421	0.980101	0.999912
ENSDARG00000014017	rrm1	0.554322	0.0554574	1.18798	0.046682	0.962767	0.999912
ENSDARG00000014041	smarcad1a	0.445625	-0.113265	1.64448	-0.0688757	0.945089	0.999912
ENSDARG00000014059	cldn5b	2.80666	-1.14718	3.21891	-0.356387	0.72155	0.999912
ENSDARG00000014068	pgam1b	0.124157	1.2434	3.1369	0.396379	0.691826	0.999912
ENSDARG00000014113	wasla	0.224628	-0.0774857	1.89578	-0.0408727	0.967397	0.999912
ENSDARG00000014139	SRP72	0.112814	0.627792	2.59702	0.241735	0.808985	0.999912
ENSDARG00000014159	mtdha	1.21704	-0.550237	0.928422	-0.592658	0.55341	0.999912
ENSDARG00000014165	ssr3	0.163506	0.87221	2.42553	0.359596	0.719149	0.999912
ENSDARG00000014181	foxp1b	0.761535	0.873162	1.81133	0.482057	0.629766	0.999912
ENSDARG00000014222	zgc:86598	0.280718	0.57215	1.34607	0.425051	0.6708	0.999912
ENSDARG00000014230	dlst	0.312569	0.511226	1.28769	0.397011	0.691359	0.999912
ENSDARG00000014239	ENSDARG00000014239	1.06837	-0.210422	1.11505	-0.18871	0.85032	0.999912
ENSDARG00000014244	rbmx	1.09414	0.570614	1.05934	0.538649	0.590129	0.999912
ENSDARG00000014246	ENSDARG00000014246	0.0760146	0.192687	3.34837	0.0575463	0.95411	0.999912
ENSDARG00000014292	med15	0.314368	-0.498575	1.79135	-0.278324	0.780764	0.999912
ENSDARG00000014313	atp5pf	0.276766	0.416	1.82284	0.228216	0.819478	0.999912
ENSDARG00000014329	npm1a	1.45766	1.39667	0.904754	1.5437	0.122662	0.999912
ENSDARG00000014348	stk17b	0.679441	0.208132	1.23198	0.168942	0.865843	0.999912
ENSDARG00000014366	luc7l3	0.163156	0.0347403	2.01679	0.0172255	0.986257	0.999912
ENSDARG00000014428	ppp2r5d	0.223492	0.656527	2.32344	0.282567	0.777509	0.999912
ENSDARG00000014430	rabgef1	0.197438	-1.53597	2.86168	-0.536736	0.59145	0.999912
ENSDARG00000014439	DGKZ	6.52814	0.254554	0.700674	0.363298	0.716382	0.999912
ENSDARG00000014463	usf1l	0.123064	0.77916	3.18338	0.244759	0.806643	0.999912
ENSDARG00000014498	ythdf2	0.382289	0.0968352	1.45857	0.0663904	0.947067	0.999912
ENSDARG00000014499	nutf2l	0.141968	0.419715	2.52575	0.166175	0.86802	0.999912
ENSDARG00000014517	usp5	1.05919	-0.183268	1.02371	-0.179024	0.857919	0.999912
ENSDARG00000014536	pfdn1	0.436671	-0.802453	1.15781	-0.693077	0.488261	0.999912
ENSDARG00000014550	rfx3	0.175697	0.167037	2.38347	0.0700814	0.944129	0.999912
ENSDARG00000014569	hnrnpr	0.38221	-0.0149525	1.77653	-0.00841668	0.993285	0.999912
ENSDARG00000014571	ctnnb1	0.917621	-1.30736	1.09556	-1.19332	0.232744	0.999912
ENSDARG00000014572	chpt1	0.221968	-0.56054	1.60313	-0.349653	0.726599	0.999912
ENSDARG00000014582	exoc3	0.125439	-0.350152	3.22748	-0.108491	0.913606	0.999912
ENSDARG00000014587	slc38a5b	0.500356	-0.634978	1.98466	-0.319942	0.749012	0.999912
ENSDARG00000014591	ilf2	0.223545	-0.344483	2.80981	-0.1226	0.902424	0.999912
ENSDARG00000014634	mbtps1	0.646842	0.570479	1.18903	0.479785	0.63138	0.999912
ENSDARG00000014652	ankrd13b	0.616762	1.10959	1.23296	0.89994	0.368152	0.999912
ENSDARG00000014655	ITPR1	0.112431	1.6255	3.35274	0.484826	0.6278	0.999912
ENSDARG00000014674	acsl3b	0.262696	0.457339	1.92141	0.238023	0.811864	0.999912
ENSDARG00000014676	bckdhb	0.10592	0.568545	3.34144	0.170149	0.864893	0.999912
ENSDARG00000014680	znf710a	0.316278	-0.410446	1.81932	-0.225604	0.82151	0.999912
ENSDARG00000014704	pgm2l1	0.287031	-0.0508674	1.57725	-0.0322506	0.974272	0.999912
ENSDARG00000014717	DYNC1H1	0.710364	-0.994362	1.26808	-0.784149	0.432953	0.999912
ENSDARG00000014727	acox1	0.108073	1.04192	3.28123	0.31754	0.750834	0.999912
ENSDARG00000014731	cacybp	0.568284	0.509874	1.46197	0.348759	0.72727	0.999912
ENSDARG00000014763	arf2a	0.900161	0.0663627	0.887901	0.0747411	0.940421	0.999912
ENSDARG00000014770	ENSDARG00000014770	0.363585	-0.27791	1.89708	-0.146493	0.883532	0.999912
ENSDARG00000014790	g3bp2a	0.831282	0.35145	1.47899	0.237628	0.81217	0.999912
ENSDARG00000014817	ranbp1	1.40289	0.429425	1.06164	0.404491	0.685851	0.999912
ENSDARG00000014825	ENSDARG00000014825	0.46599	0.528531	2.04631	0.258285	0.796187	0.999912
ENSDARG00000014866	hprt1l	0.645196	0.856902	1.41063	0.607458	0.543547	0.999912
ENSDARG00000014875	abi2b	1.05031	0.701321	1.24665	0.562565	0.573731	0.999912
ENSDARG00000014914	lamp2	0.536903	0.387523	1.96867	0.196845	0.843949	0.999912
ENSDARG00000014945	znf598	0.698841	0.0668085	1.32113	0.0505692	0.959669	0.999912
ENSDARG00000014962	ppp3cca	0.633806	1.47161	1.65193	0.89084	0.373015	0.999912
ENSDARG00000014986	acvr1l	0.126014	0.205019	3.20726	0.0639235	0.949031	0.999912
ENSDARG00000014995	jagn1b	0.43586	-1.67987	1.69206	-0.992797	0.320809	0.999912
ENSDARG00000015003	ARHGAP4	0.488958	1.89843	2.17827	0.87153	0.383465	0.999912
ENSDARG00000015006	dnm1l	0.176051	1.4601	2.85327	0.511728	0.608841	0.999912
ENSDARG00000015015	tspan18b	0.943872	-0.92738	1.6431	-0.564408	0.572477	0.999912
ENSDARG00000015016	KIF26A	0.0809202	1.55561	3.34994	0.464369	0.642384	0.999912
ENSDARG00000015050	calm2b	0.710894	-0.0381704	1.11686	-0.0341764	0.972736	0.999912
ENSDARG00000015088	dnajb11	0.961281	1.03182	1.40235	0.735778	0.461866	0.999912
ENSDARG00000015111	ddx39ab	0.513641	0.904107	1.63725	0.552209	0.580805	0.999912
ENSDARG00000015126	gorasp2	0.582428	-1.23718	1.39084	-0.88952	0.373724	0.999912
ENSDARG00000015149	ENSDARG00000015149	0.726893	-0.451601	0.944578	-0.478098	0.632581	0.999912
ENSDARG00000015153	wdr91	0.125598	0.137535	2.56272	0.0536676	0.9572	0.999912
ENSDARG00000015156	FBLN2	0.0990734	1.54982	3.35314	0.462198	0.643939	0.999912
ENSDARG00000015164	mknk2b	3.84635	0.150499	0.703099	0.214051	0.830508	0.999912
ENSDARG00000015199	CBLB	0.248339	0.384618	2.42652	0.158506	0.874058	0.999912
ENSDARG00000015201	pcmt	0.0698016	0.542112	3.34802	0.16192	0.871369	0.999912
ENSDARG00000015206	HNRNPU	1.25142	-0.447136	1.0088	-0.443234	0.657597	0.999912
ENSDARG00000015208	rbb4l	0.241362	1.17765	1.81671	0.648229	0.516837	0.999912
ENSDARG00000015224	cd2ap	0.59018	1.64393	1.80904	0.908732	0.363492	0.999912
ENSDARG00000015239	prpf19	0.131934	0.290602	3.18945	0.0911134	0.927402	0.999912
ENSDARG00000015252	st3gal3b	0.683352	-1.55571	1.87431	-0.830013	0.406531	0.999912
ENSDARG00000015254	fzr1a	0.907331	0.144667	1.36112	0.106285	0.915356	0.999912
ENSDARG00000015278	PLXNC1	0.545998	1.91319	2.72281	0.702651	0.482273	0.999912
ENSDARG00000015292	ube2g1a	0.166311	0.120143	2.44033	0.0492324	0.960734	0.999912
ENSDARG00000015310	pitpnbl	0.0738246	1.48581	3.35063	0.443442	0.657446	0.999912
ENSDARG00000015315	psmc5	0.561208	0.183434	1.69335	0.108326	0.913737	0.999912
ENSDARG00000015325	u2af1	0.312603	0.585279	2.14003	0.273491	0.784476	0.999912
ENSDARG00000015343	pgd	0.671843	1.61375	1.55915	1.03502	0.30066	0.999912
ENSDARG00000015355	fosl1a	1.44691	1.0116	1.01963	0.992122	0.321138	0.999912
ENSDARG00000015374	st3gal3a	1.06	-0.463662	0.944446	-0.490936	0.623472	0.999912
ENSDARG00000015392	dhx15	0.557923	-0.0328068	1.25625	-0.0261149	0.979166	0.999912
ENSDARG00000015394	thoc7	0.113576	0.378244	3.30785	0.114347	0.908963	0.999912
ENSDARG00000015425	slc24a4a	0.158974	0.290642	2.3966	0.121273	0.903475	0.999912
ENSDARG00000015427	hdac1	1.31635	-0.410606	0.753872	-0.544663	0.585985	0.999912
ENSDARG00000015449	fut8a	1.40129	-0.511809	0.940586	-0.544139	0.586346	0.999912
ENSDARG00000015471	chd1l	0.307136	-0.625145	1.88079	-0.332385	0.739599	0.999912
ENSDARG00000015474	ppp2r5ea	0.706219	0.191181	1.06107	0.180178	0.857013	0.999912
ENSDARG00000015495	klf3	0.666337	-1.73102	2.38267	-0.726506	0.467528	0.999912
ENSDARG00000015538	znf207a	0.112593	1.474	3.24957	0.4536	0.650116	0.999912
ENSDARG00000015540	psen2	0.114893	0.281397	3.26826	0.0861001	0.931387	0.999912
ENSDARG00000015551	fth1a	1.74561	0.702357	1.01536	0.691732	0.489106	0.999912
ENSDARG00000015552	ENSDARG00000015552	0.423647	-0.464581	1.46496	-0.31713	0.751145	0.999912
ENSDARG00000015557	zgc:100829	0.120551	0.244324	3.33855	0.0731826	0.941661	0.999912
ENSDARG00000015563	zgc:123305	0.271543	0.489113	1.80721	0.270645	0.786664	0.999912
ENSDARG00000015566	dnmt3ab	0.700353	0.437452	1.44105	0.303566	0.761459	0.999912
ENSDARG00000015653	tnip1	1.6269	-0.80711	0.814059	-0.991463	0.321459	0.999912
ENSDARG00000015657	ppp1r3c2b	0.226118	1.5679	3.34433	0.468824	0.639196	0.999912
ENSDARG00000015681	gsk3ab	0.678091	0.100932	1.01006	0.099927	0.920402	0.999912
ENSDARG00000015686	bmp6	0.337362	2.0268	2.02055	1.0031	0.315814	0.999912
ENSDARG00000015707	dvl3a	0.42369	-0.489367	1.71401	-0.285509	0.775254	0.999912
ENSDARG00000015722	kctd5a	0.618363	0.490369	1.27744	0.383869	0.701075	0.999912
ENSDARG00000015757	tmem50a	0.183108	-0.604216	3.3337	-0.181245	0.856176	0.999912
ENSDARG00000015759	tspan7	0.68026	-0.266844	1.33841	-0.199373	0.841971	0.999912
ENSDARG00000015807	rab22a	0.487522	-0.717235	2.11937	-0.338419	0.735048	0.999912
ENSDARG00000015822	sesn3	0.0904302	1.66566	3.35052	0.497135	0.619094	0.999912
ENSDARG00000015823	vps26b	0.48561	-0.436736	1.60832	-0.271548	0.785969	0.999912
ENSDARG00000015824	lemd3	0.389911	-0.0766034	2.00443	-0.0382169	0.969515	0.999912
ENSDARG00000015829	MOV10	0.320083	-0.737085	1.74217	-0.423084	0.672234	0.999912
ENSDARG00000015851	pnn	0.274766	0.43889	1.31296	0.334276	0.738171	0.999912
ENSDARG00000015887	b2ml	3.65196	-0.789719	0.603584	-1.30838	0.190743	0.999912
ENSDARG00000015889	zc3h15	0.224627	0.51575	1.49062	0.345997	0.729345	0.999912
ENSDARG00000015891	PTPRE	0.911283	-1.5322	1.37913	-1.11099	0.266574	0.999912
ENSDARG00000015902	stat6	1.7157	-0.803641	0.800778	-1.00358	0.315583	0.999912
ENSDARG00000015915	ENSDARG00000015915	0.398461	0.118765	1.20205	0.0988019	0.921296	0.999912
ENSDARG00000015918	dlat	0.142314	0.111599	3.10571	0.0359334	0.971335	0.999912
ENSDARG00000015921	pwp1	0.109907	0.59175	2.60618	0.227057	0.82038	0.999912
ENSDARG00000015922	stk17al	2.33665	-0.218365	1.02026	-0.21403	0.830524	0.999912
ENSDARG00000015930	rwdd1	0.118624	1.90006	3.1332	0.606428	0.544231	0.999912
ENSDARG00000015966	yaf2	0.188053	0.676274	2.31667	0.291916	0.770351	0.999912
ENSDARG00000015970	PHIP	0.864962	-0.0737705	0.96297	-0.0766073	0.938936	0.999912
ENSDARG00000015971	rapgef1b	0.434226	-0.691061	1.24761	-0.55391	0.579641	0.999912
ENSDARG00000015978	cox5ba	0.250965	0.621824	1.5803	0.393484	0.693962	0.999912
ENSDARG00000015990	hcfc1a	0.8266	1.14179	1.14065	1.001	0.316828	0.999912
ENSDARG00000015998	wdhd1	0.186729	1.10943	1.97379	0.562082	0.57406	0.999912
ENSDARG00000016010	nup107	0.572008	0.995689	1.4079	0.707217	0.479431	0.999912
ENSDARG00000016011	gpcpd1	0.634663	-0.739303	1.10439	-0.669422	0.503226	0.999912
ENSDARG00000016016	dbnlb	1.21704	-0.921948	0.958603	-0.961762	0.336169	0.999912
ENSDARG00000016038	hacd3	0.392264	-0.267991	1.50293	-0.178313	0.858477	0.999912
ENSDARG00000016059	rab5b	0.117881	0.63296	3.24783	0.194887	0.845481	0.999912
ENSDARG00000016084	spsb4a	0.0858723	1.15945	3.34778	0.346335	0.729091	0.999912
ENSDARG00000016085	mbnl3	0.797005	0.155955	1.26918	0.122878	0.902203	0.999912
ENSDARG00000016086	smurf1	0.399643	-1.33606	1.71822	-0.777584	0.436814	0.999912
ENSDARG00000016089	BICRAL	0.342007	-0.139572	1.50406	-0.0927968	0.926065	0.999912
ENSDARG00000016132	keap1a	0.269867	-0.119998	1.56005	-0.0769191	0.938688	0.999912
ENSDARG00000016143	xiap	0.398872	0.000925	1.77222	0.000522	0.999584	0.999912
ENSDARG00000016153	dag1	0.315606	-0.633868	1.33947	-0.473222	0.636055	0.999912
ENSDARG00000016154	zfp36l1a	0.187909	1.6235	2.96404	0.54773	0.583877	0.999912
ENSDARG00000016156	fam53b	2.31946	-0.991784	0.678861	-1.46095	0.144029	0.999912
ENSDARG00000016163	usp33	0.840461	-0.685988	1.07776	-0.636497	0.524453	0.999912
ENSDARG00000016173	cct3	0.567637	0.582335	1.64801	0.353356	0.723822	0.999912
ENSDARG00000016177	eif4enif1	0.32193	-0.274438	1.3584	-0.20203	0.839893	0.999912
ENSDARG00000016181	trim33	1.98732	0.320896	0.913716	0.351199	0.725439	0.999912
ENSDARG00000016188	sbno2b	8.43138	-0.218258	0.460798	-0.473652	0.635748	0.999912
ENSDARG00000016200	trib3	1.38242	0.0274823	1.10381	0.0248976	0.980137	0.999912
ENSDARG00000016212	ENSDARG00000016212	0.325022	-0.361365	1.29991	-0.277993	0.781018	0.999912
ENSDARG00000016231	bcap29	0.147637	-0.130375	2.02332	-0.0644362	0.948623	0.999912
ENSDARG00000016253	ralab	0.141718	2.02694	2.96577	0.683443	0.494327	0.999912
ENSDARG00000016255	chmp4ba	2.45923	-0.739895	0.984827	-0.751294	0.452476	0.999912
ENSDARG00000016260	fxr2	0.14834	-0.335778	2.03983	-0.164611	0.86925	0.999912
ENSDARG00000016263	zdhhc5a	0.970622	-1.27748	0.877847	-1.45524	0.145603	0.999912
ENSDARG00000016302	upf1	0.856446	0.213123	0.930431	0.229058	0.818824	0.999912
ENSDARG00000016345	ncoa5	0.149501	0.628005	3.09196	0.203109	0.83905	0.999912
ENSDARG00000016350	cap1	3.79572	-0.105003	0.693283	-0.151457	0.879615	0.999912
ENSDARG00000016357	fmo5	0.179825	1.08395	3.35652	0.322938	0.746742	0.999912
ENSDARG00000016360	KPNA1	0.280642	0.0653883	1.56302	0.0418345	0.966631	0.999912
ENSDARG00000016368	zbtb8os	0.176048	0.522806	1.99394	0.262197	0.79317	0.999912
ENSDARG00000016375	asns	0.325657	1.20034	2.15018	0.558253	0.576672	0.999912
ENSDARG00000016393	arf2b	0.241562	-0.0972876	1.89079	-0.0514534	0.958964	0.999912
ENSDARG00000016396	fam219aa	0.883565	0.0828617	0.976381	0.0848662	0.932368	0.999912
ENSDARG00000016399	riok1	0.126929	0.693163	2.49275	0.278072	0.780957	0.999912
ENSDARG00000016404	ptch1	0.208469	0.23075	2.04276	0.11296	0.910062	0.999912
ENSDARG00000016443	eif3c	3.26548	-0.298048	0.664098	-0.448801	0.653575	0.999912
ENSDARG00000016447	ythdf1	0.549636	0.293456	1.09217	0.26869	0.788168	0.999912
ENSDARG00000016457	irf9	0.236382	-1.01281	2.34714	-0.431508	0.666099	0.999912
ENSDARG00000016484	dkc1	0.771557	0.52358	0.994267	0.526599	0.598472	0.999912
ENSDARG00000016505	apbb1ip	0.168676	1.49818	2.9351	0.510436	0.609746	0.999912
ENSDARG00000016513	setd3	0.436953	0.123496	1.33129	0.0927637	0.926091	0.999912
ENSDARG00000016516	rbm8a	0.329643	0.582442	1.41594	0.411346	0.680819	0.999912
ENSDARG00000016527	ENSDARG00000016527	0.710988	-0.248233	1.32718	-0.187038	0.851631	0.999912
ENSDARG00000016531	klhl4	5.05161	-0.887462	0.628963	-1.41099	0.158247	0.999912
ENSDARG00000016532	ENSDARG00000016532	1.1305	-0.293161	0.813378	-0.360424	0.71853	0.999912
ENSDARG00000016541	SASH3	0.40293	0.0168641	1.53781	0.0109663	0.99125	0.999912
ENSDARG00000016548	ENSDARG00000016548	1.45588	0.921386	1.0544	0.873849	0.3822	0.999912
ENSDARG00000016573	ENSDARG00000016573	0.613614	0.31153	1.81136	0.171987	0.863448	0.999912
ENSDARG00000016613	mcat	0.292516	-0.866447	2.15627	-0.401827	0.687811	0.999912
ENSDARG00000016623	si:ch211-195b13.1	0.04548	1.08394	3.35652	0.322936	0.746744	0.999912
ENSDARG00000016630	tprb	1.16589	-0.598743	0.731295	-0.818743	0.412933	0.999912
ENSDARG00000016651	ZNF106	0.395523	-0.716496	1.87516	-0.382099	0.702388	0.999912
ENSDARG00000016664	rnf20	0.174334	0.745176	2.94478	0.25305	0.80023	0.999912
ENSDARG00000016676	gnao1a	1.57041	-0.0370176	1.00495	-0.0368352	0.970616	0.999912
ENSDARG00000016687	acadvl	0.270319	-0.321948	1.57147	-0.204871	0.837673	0.999912
ENSDARG00000016706	atic	0.872756	-1.44892	1.38342	-1.04735	0.294938	0.999912
ENSDARG00000016721	sdha	0.0937578	1.13725	3.35098	0.339379	0.734324	0.999912
ENSDARG00000016753	ipo9	0.453686	0.41284	1.68455	0.245075	0.806399	0.999912
ENSDARG00000016754	tbca	0.149504	-0.710948	3.02924	-0.234695	0.814446	0.999912
ENSDARG00000016763	znf292a	0.411748	-0.463303	1.13569	-0.407947	0.683312	0.999912
ENSDARG00000016774	ENSDARG00000016774	1.49281	-0.414408	1.14696	-0.361308	0.717869	0.999912
ENSDARG00000016775	aqr	0.609266	0.29556	1.35877	0.21752	0.827803	0.999912
ENSDARG00000016782	HUWE1	4.13978	-0.254154	0.631033	-0.40276	0.687125	0.999912
ENSDARG00000016783	srsf6b	0.322516	0.495873	1.25568	0.394904	0.692914	0.999912
ENSDARG00000016788	ENSDARG00000016788	1.51117	-0.292581	1.34158	-0.218087	0.827362	0.999912
ENSDARG00000016789	zgc:152891	0.213945	1.37759	3.34358	0.41201	0.680332	0.999912
ENSDARG00000016794	mtmr6	0.249292	1.33037	1.73076	0.768663	0.442093	0.999912
ENSDARG00000016809	prkacab	0.263143	-0.181892	1.59512	-0.114031	0.909213	0.999912
ENSDARG00000016811	ints3	0.503404	-0.477901	1.60488	-0.29778	0.765871	0.999912
ENSDARG00000016830	rimkla	0.300584	-0.141041	1.40146	-0.100639	0.919837	0.999912
ENSDARG00000016864	farsb	0.153904	-0.106904	3.0474	-0.0350804	0.972016	0.999912
ENSDARG00000016867	rnf128a	0.439828	-0.954499	1.74906	-0.545721	0.585258	0.999912
ENSDARG00000016871	smarce1	0.766522	-0.790485	0.85117	-0.928704	0.353043	0.999912
ENSDARG00000016875	gys1	0.150445	0.587231	3.06155	0.191809	0.847892	0.999912
ENSDARG00000016889	eif3g	1.34904	1.44334	1.44128	1.00143	0.316621	0.999912
ENSDARG00000016903	wdr5	0.627799	1.43578	1.32983	1.07968	0.280286	0.999912
ENSDARG00000016904	bckdk	0.571041	-0.950016	1.69846	-0.559341	0.575929	0.999912
ENSDARG00000016939	ENSDARG00000016939	1.18976	1.87608	1.37863	1.36083	0.173569	0.999912
ENSDARG00000016968	tmem214	0.124233	0.70226	3.34364	0.210029	0.833645	0.999912
ENSDARG00000016977	snx27b	0.213216	0.598831	1.93452	0.309551	0.756903	0.999912
ENSDARG00000017006	DENND5A	0.0936705	0.871626	3.34778	0.26036	0.794586	0.999912
ENSDARG00000017014	ywhae2	1.35482	0.607409	1.21333	0.500614	0.616643	0.999912
ENSDARG00000017037	ikbkg	1.04074	-0.608112	1.21503	-0.500491	0.61673	0.999912
ENSDARG00000017047	slc27a4	0.45254	-0.0135445	1.1874	-0.0114068	0.990899	0.999912
ENSDARG00000017084	bud31	0.405577	-0.376064	1.48148	-0.253843	0.799617	0.999912
ENSDARG00000017105	ENSDARG00000017105	5.58176	-0.460527	0.570702	-0.806949	0.419696	0.999912
ENSDARG00000017115	kctd10	0.65173	0.512937	1.68726	0.304006	0.761124	0.999912
ENSDARG00000017119	vps37a	1.37349	0.0379297	1.17501	0.0322803	0.974249	0.999912
ENSDARG00000017140	zgc:63587	1.17298	-0.673475	0.804906	-0.836712	0.402754	0.999912
ENSDARG00000017143	brd9	0.194397	0.672379	1.92512	0.349266	0.72689	0.999912
ENSDARG00000017154	ENSDARG00000017154	0.330467	-0.142564	2.15548	-0.0661402	0.947266	0.999912
ENSDARG00000017173	ENSDARG00000017173	0.336773	-1.01721	1.84291	-0.551957	0.580978	0.999912
ENSDARG00000017180	npc1	0.279256	0.169449	1.40866	0.120291	0.904252	0.999912
ENSDARG00000017219	pabpc1a	9.75869	-0.0223927	0.368322	-0.0607965	0.951521	0.999912
ENSDARG00000017220	otud7b	0.741003	1.34425	1.32379	1.01546	0.309888	0.999912
ENSDARG00000017230	fbxw11b	0.632439	0.269867	1.19341	0.226131	0.8211	0.999912
ENSDARG00000017235	eif5a	3.51076	0.168025	0.624917	0.268876	0.788025	0.999912
ENSDARG00000017240	ENSDARG00000017240	0.157333	0.0346037	2.4875	0.013911	0.988901	0.999912
ENSDARG00000017244	ENSDARG00000017244	2.21708	-0.807515	0.827096	-0.976326	0.328903	0.999912
ENSDARG00000017294	gnai2b	1.06978	-1.37465	1.40968	-0.975157	0.329482	0.999912
ENSDARG00000017315	larp7	0.138096	0.938526	2.47508	0.37919	0.704547	0.999912
ENSDARG00000017316	bag5	0.126326	-0.118454	2.55447	-0.0463713	0.963014	0.999912
ENSDARG00000017320	f11r.1	0.144817	0.800421	3.10784	0.257549	0.796755	0.999912
ENSDARG00000017338	kidins220b	0.178744	0.113589	1.70263	0.0667138	0.94681	0.999912
ENSDARG00000017365	SLC23A2	0.712667	-0.156119	1.69069	-0.0923407	0.926427	0.999912
ENSDARG00000017397	ENSDARG00000017397	1.23208	-0.401067	0.840224	-0.477334	0.633124	0.999912
ENSDARG00000017422	apmap	0.114169	1.82045	3.15439	0.577118	0.56386	0.999912
ENSDARG00000017423	patl1	0.456409	-0.807754	1.67168	-0.483199	0.628954	0.999912
ENSDARG00000017427	ENSDARG00000017427	0.201716	-0.48614	2.28338	-0.212903	0.831403	0.999912
ENSDARG00000017437	ENSDARG00000017437	0.280259	-1.24273	3.33397	-0.372747	0.709337	0.999912
ENSDARG00000017445	eif3i	0.514713	0.466842	1.11141	0.420044	0.674453	0.999912
ENSDARG00000017446	camk1db	0.0649539	1.29354	3.35478	0.38558	0.699808	0.999912
ENSDARG00000017454	nup50	0.333325	-0.0543544	2.0813	-0.0261156	0.979165	0.999912
ENSDARG00000017466	ncam2	0.665066	1.17079	1.72483	0.678781	0.497276	0.999912
ENSDARG00000017500	rock2a	3.6631	0.594708	1.0833	0.548981	0.583019	0.999912
ENSDARG00000017522	ctdp1	1.72194	0.42096	0.722664	0.582512	0.560222	0.999912
ENSDARG00000017525	ccnt1	0.40756	0.528993	1.41057	0.37502	0.707646	0.999912
ENSDARG00000017562	banp	0.298807	-0.17249	1.59481	-0.108157	0.913871	0.999912
ENSDARG00000017571	mccc2	0.101257	0.273596	3.34113	0.0818873	0.934736	0.999912
ENSDARG00000017602	ccng2	0.255221	0.624985	2.2882	0.273134	0.78475	0.999912
ENSDARG00000017636	ENSDARG00000017636	0.307852	-0.299741	1.83076	-0.163725	0.869948	0.999912
ENSDARG00000017653	rgs13	2.33952	0.510502	1.01244	0.504228	0.614101	0.999912
ENSDARG00000017659	sephs3	1.61521	-0.810193	1.08116	-0.74937	0.453634	0.999912
ENSDARG00000017661	braf	0.104608	1.09221	2.63521	0.414468	0.678531	0.999912
ENSDARG00000017665	snrkb	1.75897	-1.29808	1.0509	-1.23521	0.216753	0.999912
ENSDARG00000017687	dnajc5gb	0.161038	-0.121367	2.99441	-0.0405312	0.96767	0.999912
ENSDARG00000017740	sec63	1.72176	1.05613	1.2473	0.846736	0.397142	0.999912
ENSDARG00000017741	g3bp1	0.776252	0.897996	1.22661	0.732098	0.464108	0.999912
ENSDARG00000017748	arhgap29b	0.423522	0.159532	1.6054	0.0993718	0.920843	0.999912
ENSDARG00000017757	pik3cg	1.43013	-1.047	0.822874	-1.27237	0.203243	0.999912
ENSDARG00000017762	srrt	2.17743	0.287998	0.870832	0.330716	0.740859	0.999912
ENSDARG00000017772	mdh1aa	0.736536	-0.327433	1.35769	-0.241169	0.809424	0.999912
ENSDARG00000017775	atp5mc3a	0.162063	-0.0965207	2.00062	-0.0482454	0.961521	0.999912
ENSDARG00000017780	rorcb	0.653156	-1.38865	1.57893	-0.879484	0.379139	0.999912
ENSDARG00000017794	sdr16c5b	0.177612	1.29705	2.88583	0.449456	0.653103	0.999912
ENSDARG00000017798	bcor	0.636265	-0.156611	1.07546	-0.145622	0.88422	0.999912
ENSDARG00000017803	gsk3ba	0.685823	0.077212	1.18177	0.065336	0.947906	0.999912
ENSDARG00000017841	cand1	0.793704	-0.541124	1.02761	-0.526585	0.598482	0.999912
ENSDARG00000017842	syvn1	0.181633	-0.341399	2.01917	-0.169079	0.865735	0.999912
ENSDARG00000017844	copz1	0.159002	0.88284	2.41892	0.364974	0.715131	0.999912
ENSDARG00000017874	dnajc3b	0.211874	-0.524937	2.33534	-0.22478	0.82215	0.999912
ENSDARG00000017886	zbtb11	0.296981	0.351794	1.37625	0.255617	0.798246	0.999912
ENSDARG00000017891	tcp1	0.88713	0.772307	1.03852	0.743664	0.45708	0.999912
ENSDARG00000017905	casp3a	0.240626	0.568412	1.50884	0.376721	0.706381	0.999912
ENSDARG00000017929	ncoa2	1.15851	1.30779	1.44714	0.903705	0.366152	0.999912
ENSDARG00000017931	ints6l	0.537076	-0.187244	1.22712	-0.152588	0.878724	0.999912
ENSDARG00000017986	VPS13D	0.750554	0.675523	1.03969	0.649732	0.515865	0.999912
ENSDARG00000018000	ubp1	0.4914	0.422488	1.37542	0.307171	0.758713	0.999912
ENSDARG00000018040	MSANTD4	0.452497	-0.534632	1.39213	-0.38404	0.700949	0.999912
ENSDARG00000018049	sf3b2	0.889612	-0.66239	0.96385	-0.687234	0.491935	0.999912
ENSDARG00000018060	pik3r2	0.864225	-0.147009	1.02646	-0.143219	0.886118	0.999912
ENSDARG00000018096	SCAP	0.79906	-0.971621	1.1959	-0.812458	0.416529	0.999912
ENSDARG00000018110	pak4	0.0684052	0.524473	3.35047	0.156537	0.875609	0.999912
ENSDARG00000018111	kdm7aa	0.735892	-0.0961716	0.909062	-0.105792	0.915747	0.999912
ENSDARG00000018124	psmd3	0.42773	0.698098	1.83132	0.3812	0.703055	0.999912
ENSDARG00000018146	gpx1a	0.133666	0.742325	2.58874	0.286751	0.774303	0.999912
ENSDARG00000018174	gnai2a	6.95531	-0.5062	0.637445	-0.794108	0.427132	0.999912
ENSDARG00000018190	get3	0.228314	0.10809	1.85436	0.05829	0.953518	0.999912
ENSDARG00000018192	ubr5	3.10051	0.0324227	0.542192	0.0597993	0.952316	0.999912
ENSDARG00000018206	nck2a	0.116323	1.92638	3.34792	0.575398	0.565022	0.999912
ENSDARG00000018241	mfap1	0.215761	-0.779056	2.91091	-0.267633	0.788982	0.999912
ENSDARG00000018257	NCOA1	0.63028	-0.0323157	1.22642	-0.0263497	0.978978	0.999912
ENSDARG00000018259	atp1a3a	0.29492	1.70314	3.26035	0.52238	0.601406	0.999912
ENSDARG00000018263	pdia2	0.141413	1.33929	2.46653	0.542986	0.587139	0.999912
ENSDARG00000018266	MTHFD1	0.356476	0.438949	1.74023	0.252236	0.800859	0.999912
ENSDARG00000018272	wdr33	0.410104	0.731274	1.44039	0.50769	0.611671	0.999912
ENSDARG00000018283	cyba	0.979882	2.26859	2.11601	1.07211	0.283673	0.999912
ENSDARG00000018285	pdpk1b	0.415544	0.125294	1.61821	0.0774278	0.938283	0.999912
ENSDARG00000018312	rell1	0.0926647	1.22351	2.71133	0.45126	0.651802	0.999912
ENSDARG00000018319	arglu1b	0.416472	1.96246	1.96316	0.999643	0.317483	0.999912
ENSDARG00000018328	rhocb	0.367476	0.0123781	1.53107	0.00808457	0.99355	0.999912
ENSDARG00000018397	hpca	4.09166	-1.54994	0.734281	-2.11083	0.0347867	0.999912
ENSDARG00000018399	ENSDARG00000018399	0.962253	-1.20734	1.2805	-0.942862	0.345752	0.999912
ENSDARG00000018411	mknk1	0.286928	0.299694	1.4833	0.202046	0.839881	0.999912
ENSDARG00000018425	ENSDARG00000018425	1.17952	-0.0413064	0.76369	-0.054088	0.956865	0.999912
ENSDARG00000018432	m6pr	0.156654	1.09282	2.35408	0.464225	0.642487	0.999912
ENSDARG00000018460	mbnl2	1.40937	-0.324303	1.23055	-0.263542	0.792133	0.999912
ENSDARG00000018476	pak2b	0.221068	0.31486	1.65386	0.190379	0.849012	0.999912
ENSDARG00000018491	pdia4	0.64268	2.00909	1.83526	1.09472	0.273642	0.999912
ENSDARG00000018508	zdhhc8b	0.376293	-0.0922846	1.70265	-0.0542006	0.956775	0.999912
ENSDARG00000018524	midn	12.1367	0.130515	0.686877	0.190013	0.849299	0.999912
ENSDARG00000018534	slc6a9	0.415116	0.826334	1.41291	0.584846	0.558651	0.999912
ENSDARG00000018559	kdm7ab	2.11888	-0.63001	0.859224	-0.733231	0.463417	0.999912
ENSDARG00000018562	cope	0.193121	1.30583	1.85014	0.705799	0.480313	0.999912
ENSDARG00000018569	tnfrsf1a	1.31792	-0.405512	0.904647	-0.448255	0.653969	0.999912
ENSDARG00000018593	parp16	0.137321	0.141276	2.50153	0.0564758	0.954963	0.999912
ENSDARG00000018602	rab5aa	0.742297	-0.335021	1.04838	-0.319559	0.749303	0.999912
ENSDARG00000018618	cpsf6	0.708542	-0.0462137	0.923615	-0.0500357	0.960094	0.999912
ENSDARG00000018637	sec61g	0.603743	0.526355	1.59701	0.329588	0.741712	0.999912
ENSDARG00000018653	acot7	1.9773	-0.482816	1.12236	-0.430178	0.667066	0.999912
ENSDARG00000018687	itga2b	4.97914	-0.125633	0.680522	-0.184612	0.853533	0.999912
ENSDARG00000018688	elk3	1.49075	-0.816986	1.11511	-0.732652	0.463771	0.999912
ENSDARG00000018691	phf2	0.31442	0.958054	1.46591	0.653554	0.513399	0.999912
ENSDARG00000018698	carm1	0.992097	-1.17125	0.900326	-1.30092	0.193286	0.999912
ENSDARG00000018716	DGKH	2.21169	0.194425	0.815211	0.238496	0.811496	0.999912
ENSDARG00000018726	slco3a1a	1.36347	-1.95082	1.15347	-1.69126	0.0907865	0.999912
ENSDARG00000018742	psme4b	0.67993	0.539296	1.14733	0.470045	0.638323	0.999912
ENSDARG00000018782	ENSDARG00000018782	0.525864	-0.157411	1.08268	-0.14539	0.884403	0.999912
ENSDARG00000018809	abhd3	0.233337	0.203707	1.86799	0.109051	0.913162	0.999912
ENSDARG00000018825	tmem248	0.164114	-0.26792	2.50099	-0.107126	0.914689	0.999912
ENSDARG00000018840	trpc4apa	0.157444	1.10363	2.9701	0.371578	0.710207	0.999912
ENSDARG00000018853	ENSDARG00000018853	2.09763	-1.40972	0.774867	-1.81931	0.0688647	0.999912
ENSDARG00000018854	scaf4b	0.612871	0.074294	1.08243	0.0686365	0.945279	0.999912
ENSDARG00000018882	jak2b	0.591101	0.175899	1.00193	0.17556	0.86064	0.999912
ENSDARG00000018890	snrpa	0.113403	0.373697	3.33954	0.111901	0.910902	0.999912
ENSDARG00000018898	zfand5a	0.5676	-0.237615	0.996939	-0.238344	0.811614	0.999912
ENSDARG00000018902	pes	0.335201	0.625178	1.74305	0.358669	0.719842	0.999912
ENSDARG00000018903	aimp2	0.696524	0.825686	1.27443	0.647885	0.517059	0.999912
ENSDARG00000018904	cstf3	0.253216	-0.2525	1.61953	-0.155909	0.876104	0.999912
ENSDARG00000018907	kat6a	1.3226	-0.647695	0.858815	-0.754173	0.450746	0.999912
ENSDARG00000018914	hnrnpk	0.447337	-1.01118	1.71679	-0.588992	0.555866	0.999912
ENSDARG00000018936	zcchc17	0.0892754	0.838528	3.34659	0.250562	0.802153	0.999912
ENSDARG00000018953	gclm	0.179109	0.0981743	2.05098	0.047867	0.961822	0.999912
ENSDARG00000018961	gtpbp4	1.17674	0.314596	0.964156	0.326291	0.744204	0.999912
ENSDARG00000018973	clptm1	1.16373	-0.0884464	1.72386	-0.0513071	0.959081	0.999912
ENSDARG00000018976	sptlc2a	0.376485	1.02444	2.0064	0.510588	0.609639	0.999912
ENSDARG00000018980	zgc:91890	0.405073	-0.802526	2.04381	-0.392661	0.69457	0.999912
ENSDARG00000018985	castor2	0.682122	-1.18257	1.29909	-0.910309	0.36266	0.999912
ENSDARG00000018989	hspa4b	1.75285	0.366055	0.980518	0.373328	0.708904	0.999912
ENSDARG00000019000	smc3	1.25494	0.616007	0.790991	0.778779	0.43611	0.999912
ENSDARG00000019004	smarcd1	1.03039	-0.392168	1.37386	-0.28545	0.775299	0.999912
ENSDARG00000019008	erp44	0.429732	0.679497	1.37519	0.494112	0.621227	0.999912
ENSDARG00000019060	snx12	0.349534	-0.11026	1.43745	-0.0767055	0.938858	0.999912
ENSDARG00000019062	arpc5b	0.272513	1.65877	3.26421	0.50817	0.611334	0.999912
ENSDARG00000019098	cd82a	0.106118	0.673405	3.3409	0.201564	0.840258	0.999912
ENSDARG00000019103	ENSDARG00000019103	0.524834	-0.507934	1.18678	-0.427992	0.668657	0.999912
ENSDARG00000019113	mob3a	0.34579	1.00578	1.34488	0.747856	0.454547	0.999912
ENSDARG00000019117	parvb	1.89616	-0.216884	0.753031	-0.288015	0.773336	0.999912
ENSDARG00000019130	plk2b	0.11061	0.365506	3.34145	0.109386	0.912897	0.999912
ENSDARG00000019137	tram1	0.313282	0.870388	1.43864	0.605006	0.545175	0.999912
ENSDARG00000019160	sh3bp5la	0.531499	-0.344104	1.03208	-0.333408	0.738827	0.999912
ENSDARG00000019191	ENSDARG00000019191	3.62296	-0.689587	0.780108	-0.883963	0.376716	0.999912
ENSDARG00000019195	vps9d1	0.29888	-0.275128	1.45316	-0.189331	0.849834	0.999912
ENSDARG00000019205	FAM120C	3.12456	-0.397784	0.636844	-0.624617	0.532223	0.999912
ENSDARG00000019207	gbgt1l5	0.0852987	1.36998	3.35513	0.408324	0.683036	0.999912
ENSDARG00000019213	CTBP1	1.75671	0.283903	1.14692	0.247536	0.804493	0.999912
ENSDARG00000019223	arglu1a	0.269087	0.384263	2.75072	0.139696	0.888901	0.999912
ENSDARG00000019231	sptan1	1.68388	-0.0990312	0.909579	-0.108876	0.913301	0.999912
ENSDARG00000019236	gsr	0.900799	0.398458	1.14206	0.348894	0.727169	0.999912
ENSDARG00000019239	cul1a	0.539925	-0.355622	1.18984	-0.298881	0.765031	0.999912
ENSDARG00000019253	rhag	4.85893	-0.475505	0.740521	-0.642123	0.520794	0.999912
ENSDARG00000019260	dhrs9	0.0597091	1.15899	3.35674	0.345272	0.72989	0.999912
ENSDARG00000019280	LARS1	0.409423	-0.995461	1.61279	-0.617229	0.537084	0.999912
ENSDARG00000019293	tfdp1a	0.150864	1.74835	2.39721	0.729328	0.465801	0.999912
ENSDARG00000019300	ints7	0.088989	0.786323	3.34925	0.234776	0.814383	0.999912
ENSDARG00000019307	dusp5	3.25283	-0.524057	0.693205	-0.755992	0.449654	0.999912
ENSDARG00000019328	plxna4	0.640603	-0.324057	1.98554	-0.163208	0.870355	0.999912
ENSDARG00000019345	mark3a	1.29912	-1.3975	0.851352	-1.6415	0.100693	0.999912
ENSDARG00000019360	sec23b	0.750003	-0.451235	0.90309	-0.499657	0.617317	0.999912
ENSDARG00000019362	ptbp1a	0.714728	-0.619068	0.9987	-0.619874	0.53534	0.999912
ENSDARG00000019383	cdc42bpb	0.713136	0.0691684	1.17468	0.0588825	0.953046	0.999912
ENSDARG00000019392	stat5a	0.321296	0.949198	3.31633	0.286219	0.77471	0.999912
ENSDARG00000019404	atp5f1d	0.376267	-0.446377	1.34492	-0.331899	0.739965	0.999912
ENSDARG00000019420	ETNK1	0.482931	0.577652	1.43834	0.401609	0.687972	0.999912
ENSDARG00000019426	trioa	0.872429	-0.94786	1.33712	-0.708883	0.478397	0.999912
ENSDARG00000019438	rnf13	0.104504	0.721192	2.64428	0.272736	0.785056	0.999912
ENSDARG00000019444	ssr4	0.500113	1.90054	2.24358	0.847104	0.396937	0.999912
ENSDARG00000019457	tfe3b	0.211181	-0.32431	1.91697	-0.169178	0.865656	0.999912
ENSDARG00000019459	elf2a	0.373171	-0.723564	1.43396	-0.504592	0.613845	0.999912
ENSDARG00000019487	tmx1	0.169444	0.523528	2.43226	0.215244	0.829577	0.999912
ENSDARG00000019501	pcnx3	0.212381	0.386089	2.28137	0.169236	0.865611	0.999912
ENSDARG00000019507	mcm5	0.453347	0.690908	1.25077	0.552384	0.580685	0.999912
ENSDARG00000019521	mpx	1.41079	1.82101	1.45162	1.25447	0.209672	0.999912
ENSDARG00000019525	TBCEL	0.520938	-0.145487	1.49557	-0.0972784	0.922505	0.999912
ENSDARG00000019529	parp1	0.231116	1.15866	2.24781	0.515461	0.606231	0.999912
ENSDARG00000019530	hdgfl2	1.70956	0.000641	0.985968	0.00065	0.999481	0.999912
ENSDARG00000019549	CDS1	1.21367	-2.65783	1.77079	-1.50093	0.133373	0.999912
ENSDARG00000019556	clcn7	0.214829	-0.0418275	1.69009	-0.0247486	0.980255	0.999912
ENSDARG00000019572	taf7	0.282551	0.0498164	1.4017	0.0355401	0.971649	0.999912
ENSDARG00000019581	uso1	1.12285	-1.03712	0.969696	-1.06953	0.284832	0.999912
ENSDARG00000019588	chico	0.118582	0.841662	2.09156	0.402408	0.687384	0.999912
ENSDARG00000019596	NRDC	0.268338	0.443402	1.52433	0.290883	0.77114	0.999912
ENSDARG00000019613	ip6k2b	2.41218	-0.490292	0.81502	-0.601571	0.54746	0.999912
ENSDARG00000019614	jade3	0.462293	-0.163926	1.42919	-0.114698	0.908684	0.999912
ENSDARG00000019644	ldhba	0.965824	0.0735983	1.14264	0.0644104	0.948643	0.999912
ENSDARG00000019651	zgc:162239	0.149687	0.414436	2.55134	0.162439	0.87096	0.999912
ENSDARG00000019658	ENSDARG00000019658	0.0936774	1.73056	3.34948	0.516664	0.605391	0.999912
ENSDARG00000019702	aldocb	3.40905	0.625945	0.787862	0.794486	0.426912	0.999912
ENSDARG00000019707	spout1	0.0568027	1.30976	3.3527	0.390658	0.69605	0.999912
ENSDARG00000019717	pbx2	0.115851	0.290482	3.26617	0.0889364	0.929132	0.999912
ENSDARG00000019732	mtch2	0.287247	0.0661391	1.59348	0.041506	0.966893	0.999912
ENSDARG00000019743	dctn1a	0.459984	-0.678459	1.30862	-0.518455	0.604141	0.999912
ENSDARG00000019765	zgc:158803	0.463274	0.462664	1.50683	0.307044	0.75881	0.999912
ENSDARG00000019774	zhx3b	0.476719	0.222789	1.41868	0.15704	0.875213	0.999912
ENSDARG00000019791	prmt3	0.149164	-0.0513671	2.06896	-0.0248275	0.980193	0.999912
ENSDARG00000019797	qrich1	0.211445	0.184939	1.96142	0.0942884	0.92488	0.999912
ENSDARG00000019810	nfe2l3	0.217665	-0.573019	1.63592	-0.350274	0.726133	0.999912
ENSDARG00000019834	EDRF1	0.0814837	1.56025	3.35153	0.465533	0.64155	0.999912
ENSDARG00000019842	cnot3b	0.145612	1.05925	3.13388	0.338	0.735363	0.999912
ENSDARG00000019845	pdlim1	2.53308	-0.660349	0.59948	-1.10154	0.270664	0.999912
ENSDARG00000019861	fgl2a	3.38349	-0.04353	1.23477	-0.0352535	0.971878	0.999912
ENSDARG00000019881	bsg	0.280766	0.0384397	1.66623	0.0230699	0.981595	0.999912
ENSDARG00000019897	gpat4	0.256924	-0.626016	2.26752	-0.276079	0.782487	0.999912
ENSDARG00000019924	cmpk	0.425705	1.10255	1.9648	0.561152	0.574694	0.999912
ENSDARG00000019930	tal1	2.14328	-0.836635	0.864336	-0.96795	0.333069	0.999912
ENSDARG00000019941	sgta	1.7642	1.14142	0.964446	1.1835	0.23661	0.999912
ENSDARG00000019951	sec62	1.3812	0.462635	1.28136	0.361051	0.718061	0.999912
ENSDARG00000019962	DOP1A	0.262059	1.08434	2.17935	0.497552	0.6188	0.999912
ENSDARG00000019973	stk38a	1.01883	-1.47022	1.49395	-0.984119	0.325057	0.999912
ENSDARG00000019998	slc30a7	0.25989	1.51427	1.80399	0.839401	0.401244	0.999912
ENSDARG00000020000	sh3bp4a	0.199727	0.299289	2.3277	0.128577	0.897692	0.999912
ENSDARG00000020008	vcp	1.5246	-0.168075	0.801533	-0.209693	0.833908	0.999912
ENSDARG00000020009	bmp2k	6.58259	-0.116135	0.810002	-0.143377	0.885993	0.999912
ENSDARG00000020057	bmpr2b	3.37852	-1.92488	0.769342	-2.50199	0.0123499	0.999912
ENSDARG00000020077	nol10	0.120554	0.370858	2.55302	0.145262	0.884504	0.999912
ENSDARG00000020101	psmc2	0.113831	0.70183	2.11649	0.331601	0.740191	0.999912
ENSDARG00000020107	usp2a	0.360108	0.239499	2.4836	0.0964323	0.923177	0.999912
ENSDARG00000020123	coq8aa	0.837435	0.00221521	1.26923	0.00174532	0.998607	0.999912
ENSDARG00000020131	fnbp1l	0.132077	1.2619	3.16508	0.398695	0.690118	0.999912
ENSDARG00000020133	jdp2b	0.658992	1.26373	1.52979	0.826081	0.408758	0.999912
ENSDARG00000020149	ACOXL	0.493697	-0.551417	1.68413	-0.327419	0.743351	0.999912
ENSDARG00000020187	gca	0.156615	1.12557	2.92359	0.384996	0.70024	0.999912
ENSDARG00000020201	cdc73	1.83733	0.529545	0.893247	0.592832	0.553294	0.999912
ENSDARG00000020218	amfra	0.292198	0.354211	1.81546	0.195107	0.845309	0.999912
ENSDARG00000020228	usf2	0.347571	-0.422117	1.68162	-0.251018	0.8018	0.999912
ENSDARG00000020232	eif6	0.12957	0.872245	2.54212	0.343118	0.73151	0.999912
ENSDARG00000020252	BTBD10	0.143852	0.400303	2.00743	0.199411	0.841942	0.999912
ENSDARG00000020258	ewsr1a	0.348253	-0.532702	1.56501	-0.340383	0.733568	0.999912
ENSDARG00000020261	rab2a	1.33679	-0.537792	0.774742	-0.694156	0.487584	0.999912
ENSDARG00000020278	si:dkeyp-120h9.1	0.729689	-0.545903	1.39806	-0.390473	0.696187	0.999912
ENSDARG00000020298	btg2	2.80169	-0.416821	0.894867	-0.465792	0.641365	0.999912
ENSDARG00000020301	os9	0.176294	0.1592	2.95435	0.0538864	0.957026	0.999912
ENSDARG00000020311	cnih1	0.303366	-0.160897	1.8132	-0.0887365	0.929291	0.999912
ENSDARG00000020326	TYK2	1.60094	-0.362359	0.884608	-0.409626	0.68208	0.999912
ENSDARG00000020334	ptpn11a	1.2434	-0.506281	1.00862	-0.501953	0.6157	0.999912
ENSDARG00000020345	clasp2	0.973583	-0.549347	1.27545	-0.430708	0.666681	0.999912
ENSDARG00000020377	eif4g2a	0.53811	-0.372696	1.39585	-0.267002	0.789467	0.999912
ENSDARG00000020395	mical2b	0.516406	0.035303	1.23645	0.028552	0.977222	0.999912
ENSDARG00000020405	napab	0.0755008	0.650066	3.34847	0.194138	0.846067	0.999912
ENSDARG00000020442	snx5	0.459428	-0.330575	1.10014	-0.300484	0.763808	0.999912
ENSDARG00000020454	psmd8	0.296029	-0.159563	1.40898	-0.113247	0.909835	0.999912
ENSDARG00000020465	ewsr1b	1.01737	-0.343868	0.769711	-0.44675	0.655056	0.999912
ENSDARG00000020467	safb	1.81088	0.687032	0.900127	0.763262	0.445307	0.999912
ENSDARG00000020469	map3k7	0.386808	-0.705714	1.27031	-0.555547	0.578521	0.999912
ENSDARG00000020482	nono	1.12812	1.95957	1.41236	1.38745	0.165305	0.999912
ENSDARG00000020497	rab7a	0.727052	-0.340408	1.26511	-0.269073	0.787874	0.999912
ENSDARG00000020504	h3f3a	1.73355	1.81963	1.00104	1.81775	0.0691031	0.999912
ENSDARG00000020521	exoc6	6.70687	-0.512698	0.677267	-0.75701	0.449044	0.999912
ENSDARG00000020527	nup62l	0.549298	0.350338	1.14701	0.305437	0.760033	0.999912
ENSDARG00000020573	ddx3xa	2.2875	0.113266	0.811272	0.139616	0.888964	0.999912
ENSDARG00000020574	atp2a1	12.2214	0.524392	3.36227	0.155964	0.876061	0.999912
ENSDARG00000020595	gnl3l	0.125063	0.0974135	2.53247	0.0384659	0.969316	0.999912
ENSDARG00000020606	nfe2	0.448998	-1.06904	1.22075	-0.875719	0.381183	0.999912
ENSDARG00000020607	emc3	0.135424	0.637315	2.47042	0.257978	0.796424	0.999912
ENSDARG00000020611	C18H19orf47	0.726483	2.30024	1.54784	1.4861	0.137254	0.999912
ENSDARG00000020621	ap1b1	1.00736	0.961264	1.02554	0.937325	0.348592	0.999912
ENSDARG00000020623	baxa	0.136039	1.26801	2.45063	0.517422	0.604861	0.999912
ENSDARG00000020625	jak1	8.59782	-0.634945	0.499785	-1.27044	0.203929	0.999912
ENSDARG00000020642	gtdc1	1.89865	-2.10114	0.938039	-2.23993	0.0250953	0.999912
ENSDARG00000020645	slc7a3a	8.4924	1.124	0.947802	1.1859	0.235662	0.999912
ENSDARG00000020676	dpp3	0.176583	0.953353	2.39351	0.398307	0.690404	0.999912
ENSDARG00000020693	sesn1	3.93232	-1.27389	0.848199	-1.50188	0.133129	0.999912
ENSDARG00000020759	elf1	11.1826	-0.576025	0.627246	-0.918341	0.358441	0.999912
ENSDARG00000020771	tnr	0.734524	0.00161612	1.21427	0.00133094	0.998938	0.999912
ENSDARG00000020777	CEP85L	0.370921	0.131327	1.7526	0.0749331	0.940268	0.999912
ENSDARG00000020820	srp68	0.375033	0.145539	1.25862	0.115634	0.907943	0.999912
ENSDARG00000020834	ENSDARG00000020834	0.657694	1.49695	1.40225	1.06753	0.285731	0.999912
ENSDARG00000020847	atp6v0a1a	0.411963	-0.35344	2.1722	-0.16271	0.870746	0.999912
ENSDARG00000020850	eef1a1l1	24.7473	0.18843	0.438174	0.430035	0.66717	0.999912
ENSDARG00000020872	nfat5a	0.620455	-0.079796	1.17248	-0.0680575	0.94574	0.999912
ENSDARG00000020893	slc25a55a	3.5578	-0.59349	0.58394	-1.01635	0.309461	0.999912
ENSDARG00000020895	bag1	0.109387	0.314175	2.61338	0.120218	0.90431	0.999912
ENSDARG00000020913	ddx56	0.0929679	1.22983	3.34701	0.367442	0.71329	0.999912
ENSDARG00000020926	creb3l3l	1.50299	-0.469089	0.805046	-0.582686	0.560105	0.999912
ENSDARG00000020929	fam49ba	0.369343	0.766474	1.69202	0.452993	0.650554	0.999912
ENSDARG00000020953	dnajb6b	0.12613	-0.327962	3.3402	-0.0981865	0.921784	0.999912
ENSDARG00000020960	hgs	0.361372	0.420244	1.24759	0.336845	0.736234	0.999912
ENSDARG00000020976	ubald1b	0.169999	-0.16784	1.95093	-0.0860306	0.931442	0.999912
ENSDARG00000020979	ripor3	0.211951	-1.86465	2.31346	-0.805999	0.420244	0.999912
ENSDARG00000021021	trim35-28	0.248679	0.168782	1.9065	0.0885296	0.929456	0.999912
ENSDARG00000021033	herpud2	0.187099	-0.193892	1.96737	-0.0985537	0.921493	0.999912
ENSDARG00000021059	alas1	0.144843	1.3669	2.51324	0.543877	0.586526	0.999912
ENSDARG00000021082	sec31a	0.181904	-0.0665532	1.69495	-0.0392655	0.968679	0.999912
ENSDARG00000021107	sf3a2	0.125081	0.587414	2.0502	0.286515	0.774484	0.999912
ENSDARG00000021110	poc1b	0.424612	0.0514211	1.9602	0.0262325	0.979072	0.999912
ENSDARG00000021113	ptmaa	8.52036	0.155763	0.592403	0.262934	0.792601	0.999912
ENSDARG00000021124	cfl1	10.8585	0.402772	0.397905	1.01223	0.311428	0.999912
ENSDARG00000021135	dhrs4	0.0884373	1.23015	3.34792	0.367436	0.713294	0.999912
ENSDARG00000021140	pabpc1b	0.741281	0.58436	1.46511	0.39885	0.690003	0.999912
ENSDARG00000021141	plekhf2	0.333567	-0.393626	2.14941	-0.183132	0.854694	0.999912
ENSDARG00000021163	thrb	0.553109	-1.17153	1.77889	-0.658577	0.510168	0.999912
ENSDARG00000021225	prkci	0.531305	-0.991799	1.6607	-0.597219	0.550361	0.999912
ENSDARG00000021239	apaf1	0.120015	1.76392	3.35108	0.526374	0.598629	0.999912
ENSDARG00000021242	mvp	2.28281	-1.41552	1.17909	-1.20052	0.229936	0.999912
ENSDARG00000021252	cct6a	2.64266	0.095789	1.03823	0.0922616	0.92649	0.999912
ENSDARG00000021257	eif3d	1.09871	-0.0042509	0.883645	-0.00481064	0.996162	0.999912
ENSDARG00000021287	rab7b	0.145933	0.223932	3.10812	0.0720476	0.942564	0.999912
ENSDARG00000021309	rhoca	0.526687	-0.926058	1.76411	-0.524944	0.599622	0.999912
ENSDARG00000021339	cpa5	0.505715	2.18612	2.26352	0.965803	0.334143	0.999912
ENSDARG00000021343	wsb1	0.878445	-0.227143	1.40576	-0.161581	0.871636	0.999912
ENSDARG00000021372	tob1b	0.159828	0.512832	2.10447	0.243687	0.807473	0.999912
ENSDARG00000021374	cab39l1	0.712004	0.63966	0.991136	0.64538	0.518681	0.999912
ENSDARG00000021378	PHF21A	0.956431	-1.24805	1.04703	-1.19199	0.233265	0.999912
ENSDARG00000021402	ENSDARG00000021402	0.224622	0.704264	2.24418	0.313818	0.75366	0.999912
ENSDARG00000021405	CHD3	0.788675	0.0794056	1.01362	0.078339	0.937558	0.999912
ENSDARG00000021439	ncoa4	1.29213	-1.01621	1.03362	-0.983151	0.325533	0.999912
ENSDARG00000021443	zfp36l1b	0.988504	-0.841973	1.19608	-0.703941	0.481469	0.999912
ENSDARG00000021455	STRBP	1.5959	0.0698447	0.989946	0.0705541	0.943753	0.999912
ENSDARG00000021466	IREB2	0.808118	-0.232099	0.972618	-0.238633	0.81139	0.999912
ENSDARG00000021483	cdc14b	0.406429	0.880599	1.73342	0.508011	0.611446	0.999912
ENSDARG00000021488	cyth1b	8.16715	0.199022	0.658545	0.302215	0.762488	0.999912
ENSDARG00000021509	tab2	0.724496	-0.355488	0.973713	-0.365085	0.715048	0.999912
ENSDARG00000021521	rgs14a	0.2204	1.63555	2.7236	0.600512	0.548165	0.999912
ENSDARG00000021550	rad23b	0.589878	-0.465268	1.32182	-0.351991	0.724845	0.999912
ENSDARG00000021555	prkn	0.447338	-0.345742	2.01852	-0.171285	0.864	0.999912
ENSDARG00000021556	ubl3b	0.124088	1.13645	3.14594	0.361242	0.717918	0.999912
ENSDARG00000021569	gdap2	0.105415	0.621481	2.64592	0.234883	0.814299	0.999912
ENSDARG00000021590	magi2a	0.655662	0.173278	1.81943	0.0952372	0.924126	0.999912
ENSDARG00000021647	gnai1	1.13384	2.50019	1.10684	2.25885	0.0238927	0.999912
ENSDARG00000021669	sec61a1a	2.92017	-0.84295	1.08406	-0.77759	0.436811	0.999912
ENSDARG00000021702	pdcd4a	0.359996	-0.29095	1.23688	-0.235229	0.814031	0.999912
ENSDARG00000021739	klhl24a	0.310851	-0.988634	1.65367	-0.597841	0.549946	0.999912
ENSDARG00000021805	tle5	0.300269	-0.316164	1.59545	-0.198166	0.842915	0.999912
ENSDARG00000021811	calm1a	0.465163	-0.0552861	1.26398	-0.0437397	0.965112	0.999912
ENSDARG00000021812	cherp	0.342146	-0.512023	1.56561	-0.327043	0.743635	0.999912
ENSDARG00000021833	ahr2	8.35271	0.196726	0.550035	0.357661	0.720597	0.999912
ENSDARG00000021855	arnt	0.957631	0.164066	1.14009	0.143906	0.885574	0.999912
ENSDARG00000021895	disc1	0.0834479	1.35521	3.35523	0.403911	0.686278	0.999912
ENSDARG00000021905	derl1	0.362627	-0.397848	2.05646	-0.193463	0.846597	0.999912
ENSDARG00000021909	vstm2a	0.119157	0.340336	3.24519	0.104874	0.916476	0.999912
ENSDARG00000021945	ddx23	0.540949	-0.225984	1.12172	-0.201462	0.840337	0.999912
ENSDARG00000021973	st13	0.279117	-1.05222	1.5336	-0.686108	0.492645	0.999912
ENSDARG00000021975	ginm1	0.14402	0.877832	2.46398	0.356266	0.721641	0.999912
ENSDARG00000021982	ENSDARG00000021982	0.507151	0.20694	1.33885	0.154566	0.877164	0.999912
ENSDARG00000021987	ENSDARG00000021987	2.93283	-0.794344	0.980684	-0.80999	0.417946	0.999912
ENSDARG00000021991	erlin1	0.208923	0.806939	1.82324	0.442587	0.658065	0.999912
ENSDARG00000021996	ENSDARG00000021996	0.977835	0.229392	1.64317	0.139604	0.888973	0.999912
ENSDARG00000022000	traf3	2.042	-2.06037	1.10505	-1.8645	0.0622516	0.999912
ENSDARG00000022007	spef1	0.0511792	1.07035	3.35753	0.31879	0.749886	0.999912
ENSDARG00000022129	rbm4.3	1.95069	0.792631	0.743541	1.06602	0.286414	0.999912
ENSDARG00000022187	usp6nl	0.694375	-0.681975	1.22608	-0.556225	0.578057	0.999912
ENSDARG00000022213	uck2b	0.238159	0.365956	1.61102	0.227158	0.820301	0.999912
ENSDARG00000022218	uck1	0.220561	0.188738	2.32607	0.0811403	0.93533	0.999912
ENSDARG00000022232	ppan	0.174221	0.459492	2.90755	0.158034	0.87443	0.999912
ENSDARG00000022254	prkcbb	1.41435	0.591154	1.02397	0.577317	0.563726	0.999912
ENSDARG00000022260	fez2b	0.122912	1.03198	3.12468	0.330268	0.741197	0.999912
ENSDARG00000022280	brd2a	3.03779	-0.198014	0.569738	-0.347552	0.728176	0.999912
ENSDARG00000022303	higd1a	1.31893	0.30461	1.07962	0.282147	0.777831	0.999912
ENSDARG00000022315	atp6v1g1	0.364058	0.416367	1.48289	0.280781	0.778878	0.999912
ENSDARG00000022350	ENSDARG00000022350	0.950325	0.687075	1.45302	0.472859	0.636314	0.999912
ENSDARG00000022399	ntmt1	0.175227	0.341201	2.06923	0.164893	0.869028	0.999912
ENSDARG00000022410	rrp12	0.933471	-0.790514	1.04873	-0.753781	0.450981	0.999912
ENSDARG00000022418	faf1	1.86771	-1.95255	1.14064	-1.7118	0.0869338	0.999912
ENSDARG00000022424	slc26a5	0.503913	0.725383	1.69181	0.42876	0.668098	0.999912
ENSDARG00000022430	ppp1r8b	0.10927	1.39805	2.53509	0.551479	0.581305	0.999912
ENSDARG00000022438	cox6a1	0.0910129	0.769874	3.34402	0.230224	0.817918	0.999912
ENSDARG00000022456	eno1a	0.645036	1.18321	1.21542	0.973492	0.330309	0.999912
ENSDARG00000022466	CLCN5	0.201244	-0.964319	2.00306	-0.481423	0.630216	0.999912
ENSDARG00000022518	PEX5L	1.9211	0.251488	1.19189	0.211	0.832887	0.999912
ENSDARG00000022623	fbxo44.1	0.122639	0.393856	2.623	0.150155	0.880643	0.999912
ENSDARG00000022659	snx4	0.119448	0.552673	2.52789	0.21863	0.826938	0.999912
ENSDARG00000022684	fkbp1aa	0.10927	1.39805	2.53509	0.551479	0.581305	0.999912
ENSDARG00000022689	itgb1b.2	0.219184	-1.86927	2.80156	-0.667225	0.504629	0.999912
ENSDARG00000022690	chic2	0.147171	0.113508	2.44116	0.0464974	0.962914	0.999912
ENSDARG00000022712	stat3	5.77294	-0.5292	0.700999	-0.754923	0.450295	0.999912
ENSDARG00000022718	casp8ap2	0.263884	0.875887	2.15652	0.406157	0.684627	0.999912
ENSDARG00000022807	pitpnc1b	1.61626	-0.860892	1.25449	-0.686249	0.492556	0.999912
ENSDARG00000022841	PTK2B	0.589031	0.209909	1.12568	0.186473	0.852074	0.999912
ENSDARG00000022891	zgc:175214	0.269742	-0.393158	1.9511	-0.201505	0.840303	0.999912
ENSDARG00000022904	skilb	0.355021	1.97565	3.34765	0.590161	0.555083	0.999912
ENSDARG00000022970	tm9sf1	0.0963572	1.74808	3.34883	0.521998	0.601672	0.999912
ENSDARG00000022978	tmpob	0.212636	0.848332	1.5476	0.548159	0.583583	0.999912
ENSDARG00000022983	ccdc28a	0.227099	-0.423731	2.37099	-0.178715	0.858162	0.999912
ENSDARG00000022995	clic4	0.193539	0.17907	2.95056	0.06069	0.951606	0.999912
ENSDARG00000022996	ENSDARG00000022996	0.822657	-1.72639	1.73513	-0.994963	0.319754	0.999912
ENSDARG00000023028	cdv3	0.719962	0.21501	0.961443	0.223633	0.823043	0.999912
ENSDARG00000023053	NIBAN1	0.351631	-0.899707	1.78728	-0.503395	0.614687	0.999912
ENSDARG00000023062	ccn1	1.37304	-1.79654	2.14401	-0.837935	0.402067	0.999912
ENSDARG00000023104	scaper	0.538632	0.573546	1.17241	0.489204	0.624697	0.999912
ENSDARG00000023117	gopc	0.512986	-1.33546	1.4639	-0.912259	0.361632	0.999912
ENSDARG00000023185	apold1a	0.250393	0.964701	2.2458	0.429557	0.667518	0.999912
ENSDARG00000023188	lcp1	0.665443	1.8738	1.47919	1.26677	0.205238	0.999912
ENSDARG00000023190	kpna4	1.05743	0.883882	1.11833	0.79036	0.429317	0.999912
ENSDARG00000023217	ENSDARG00000023217	4.07976	-0.639076	0.739455	-0.864253	0.387449	0.999912
ENSDARG00000023237	syne3	0.217087	0.833677	2.38628	0.349362	0.726817	0.999912
ENSDARG00000023290	fabp3	0.117562	1.11963	3.34236	0.334983	0.737638	0.999912
ENSDARG00000023299	snu13b	0.104546	1.73412	3.34825	0.517918	0.604516	0.999912
ENSDARG00000023303	zgc:66427	0.347851	0.467757	1.25326	0.373233	0.708975	0.999912
ENSDARG00000023323	ywhaqb	2.4665	0.306806	0.668161	0.45918	0.646105	0.999912
ENSDARG00000023330	anp32b	0.725414	1.06682	0.962842	1.10799	0.267867	0.999912
ENSDARG00000023396	atg5	0.687307	1.31443	2.76784	0.474893	0.634863	0.999912
ENSDARG00000023448	galnt14	0.521434	-0.909835	2.09511	-0.434267	0.664095	0.999912
ENSDARG00000023472	ctnnb2	0.212895	0.417659	1.66183	0.251325	0.801563	0.999912
ENSDARG00000023484	rflna	0.0935782	0.748566	3.34964	0.223476	0.823165	0.999912
ENSDARG00000023532	pinx1	0.755422	1.08311	1.21662	0.890264	0.373324	0.999912
ENSDARG00000023536	nnt	1.1892	0.401954	1.05913	0.379514	0.704307	0.999912
ENSDARG00000023537	ahr1b	3.48713	1.7733	1.23015	1.44154	0.149433	0.999912
ENSDARG00000023578	lpp	10.0554	-1.08997	0.573362	-1.90101	0.0573007	0.999912
ENSDARG00000023591	nrbf2b	0.0940855	0.140106	3.34272	0.0419139	0.966567	0.999912
ENSDARG00000023627	ggps1	3.27311	-0.688355	0.78845	-0.873048	0.382637	0.999912
ENSDARG00000023724	cdc42se1	0.602521	-0.30919	1.05339	-0.293519	0.769126	0.999912
ENSDARG00000023814	dyrk1ab	1.25661	0.692654	1.01585	0.681845	0.495337	0.999912
ENSDARG00000023815	uvrag	1.04542	-0.396738	1.20067	-0.330432	0.741074	0.999912
ENSDARG00000023852	lsm4	0.172672	-0.883098	2.3836	-0.370489	0.711018	0.999912
ENSDARG00000023861	dnase1l1l	0.124826	0.255154	2.54989	0.100065	0.920293	0.999912
ENSDARG00000023868	si:dkey-172h23.2	1.14933	1.52896	0.978171	1.56307	0.118035	0.999912
ENSDARG00000023878	stk24b	0.778853	-0.946708	0.85874	-1.10244	0.270271	0.999912
ENSDARG00000023900	casd1	0.11594	0.615215	2.60482	0.236183	0.81329	0.999912
ENSDARG00000023920	llgl2	0.182881	0.282015	2.9732	0.0948522	0.924432	0.999912
ENSDARG00000023933	SKIL	0.558074	0.465167	1.24125	0.374756	0.707842	0.999912
ENSDARG00000023963	tpm4a	4.39943	-0.377474	0.846704	-0.445815	0.655731	0.999912
ENSDARG00000023967	atp6v1c1a	0.135422	-0.832115	3.14688	-0.264425	0.791452	0.999912
ENSDARG00000023988	dctn4	0.407874	0.387868	1.71883	0.225659	0.821467	0.999912
ENSDARG00000023989	pef1	0.420487	-0.676434	2.56601	-0.263613	0.792078	0.999912
ENSDARG00000023999	HEATR5A	1.06851	-1.00882	1.15364	-0.874466	0.381865	0.999912
ENSDARG00000024092	lmbr1	0.157243	0.838263	1.96698	0.426167	0.669986	0.999912
ENSDARG00000024109	naa40	0.0832967	1.62917	3.35001	0.486317	0.626742	0.999912
ENSDARG00000024116	vamp8	1.38835	0.134763	1.18881	0.113359	0.909746	0.999912
ENSDARG00000024124	sde2	0.170799	-0.696786	2.41689	-0.288298	0.773118	0.999912
ENSDARG00000024184	narf	0.113706	1.14855	3.25941	0.35238	0.724553	0.999912
ENSDARG00000024204	mcm3	0.340162	2.25214	2.54148	0.886153	0.375535	0.999912
ENSDARG00000024209	wasf2	0.479515	0.0281688	1.23611	0.0227883	0.981819	0.999912
ENSDARG00000024219	cdk5rap2	0.859462	-0.540399	1.02434	-0.527558	0.597806	0.999912
ENSDARG00000024306	zbed4	0.982363	-0.262534	1.05236	-0.249472	0.802996	0.999912
ENSDARG00000024314	herpud1	0.601853	-0.545943	1.17241	-0.46566	0.641459	0.999912
ENSDARG00000024324	arhgap1	0.258662	-0.546853	1.40632	-0.388853	0.697385	0.999912
ENSDARG00000024398	get4	0.192817	-0.428929	2.01335	-0.213042	0.831294	0.999912
ENSDARG00000024416	polr1f	0.169601	0.920081	2.90424	0.316806	0.751391	0.999912
ENSDARG00000024431	ets1	0.20912	0.630926	1.65497	0.381232	0.703031	0.999912
ENSDARG00000024488	top2a	0.103007	1.06736	3.34507	0.319084	0.749663	0.999912
ENSDARG00000024540	tspan36	2.04536	0.0718295	1.29615	0.0554175	0.955806	0.999912
ENSDARG00000024546	pla2g4aa	0.146775	0.894208	2.01404	0.443987	0.657052	0.999912
ENSDARG00000024561	nolc1	0.732197	1.93798	1.27632	1.51841	0.128911	0.999912
ENSDARG00000024631	nlrc5	0.178832	-0.182306	2.91655	-0.0625074	0.950159	0.999912
ENSDARG00000024642	pip5k1ab	0.211894	-0.416959	1.84896	-0.22551	0.821583	0.999912
ENSDARG00000024651	snrpa1	0.370777	0.105886	1.69614	0.0624276	0.950222	0.999912
ENSDARG00000024669	oser1	0.2951	-0.196478	1.57236	-0.124957	0.900557	0.999912
ENSDARG00000024746	hsp90aa1.2	4.95962	2.96439	1.52528	1.9435	0.0519557	0.999912
ENSDARG00000024815	ogfr2	0.279715	-0.226354	1.78985	-0.126465	0.899364	0.999912
ENSDARG00000024828	tmem134	0.238907	-1.22502	2.30704	-0.530993	0.595423	0.999912
ENSDARG00000024844	max	0.859344	-0.137691	0.975547	-0.141142	0.887757	0.999912
ENSDARG00000024874	dock4b	0.927938	-1.67264	1.53018	-1.0931	0.274348	0.999912
ENSDARG00000024895	fam50a	0.129591	1.07489	3.08139	0.348831	0.727216	0.999912
ENSDARG00000024940	rnf144b	0.501675	0.315441	2.53005	0.124678	0.900779	0.999912
ENSDARG00000024964	patj	0.441417	0.767053	2.05268	0.373685	0.708639	0.999912
ENSDARG00000024966	MARK4	1.60755	-0.146302	1.16144	-0.125966	0.899759	0.999912
ENSDARG00000025011	synj1	0.273059	-0.310972	2.15809	-0.144096	0.885425	0.999912
ENSDARG00000025032	nr3c1	0.98732	0.398941	1.14434	0.348621	0.727374	0.999912
ENSDARG00000025033	stx5a	0.960902	-0.460873	0.862166	-0.534552	0.59296	0.999912
ENSDARG00000025071	brd8b	0.553066	0.200715	1.2081	0.166141	0.868046	0.999912
ENSDARG00000025074	slc25a10b	0.130132	0.814632	2.55814	0.318446	0.750146	0.999912
ENSDARG00000025081	grnb	0.301573	-0.447543	1.88942	-0.236868	0.812759	0.999912
ENSDARG00000025091	ezrb	0.68606	-0.168526	0.967833	-0.174128	0.861765	0.999912
ENSDARG00000025094	edem1	0.185154	-0.340732	2.0216	-0.168546	0.866154	0.999912
ENSDARG00000025106	ppp3cb	0.124498	0.847107	3.18208	0.266212	0.790076	0.999912
ENSDARG00000025147	cd63	6.10719	-0.58086	0.840922	-0.690742	0.489728	0.999912
ENSDARG00000025220	sppl3	0.967063	-0.451729	0.82701	-0.54622	0.584915	0.999912
ENSDARG00000025254	s100a10b	0.181524	1.49068	2.90544	0.513066	0.607905	0.999912
ENSDARG00000025269	pdcd6ip	3.31188	-0.806845	0.625722	-1.28946	0.197237	0.999912
ENSDARG00000025332	rbm28	0.570516	0.995859	1.229	0.810302	0.417766	0.999912
ENSDARG00000025350	prdx2	1.19025	1.2372	0.865706	1.42913	0.152968	0.999912
ENSDARG00000025375	idh1	0.719712	1.41847	1.52292	0.931415	0.351639	0.999912
ENSDARG00000025421	tdrd3	0.468976	0.224007	1.26536	0.17703	0.859485	0.999912
ENSDARG00000025428	socs3a	0.967867	0.422091	1.39667	0.302213	0.76249	0.999912
ENSDARG00000025468	bnip3la	0.0900952	0.215157	3.34345	0.0643517	0.94869	0.999912
ENSDARG00000025518	f8a	0.150089	-0.472739	2.5006	-0.18905	0.850054	0.999912
ENSDARG00000025522	sgk1	0.514398	1.1787	1.43053	0.823956	0.409964	0.999912
ENSDARG00000025535	clint1a	0.373515	0.060932	1.80522	0.0337533	0.973074	0.999912
ENSDARG00000025566	slc25a3b	2.55597	1.13223	0.906413	1.24913	0.211616	0.999912
ENSDARG00000025576	mkln1	0.245235	-0.759062	1.87028	-0.405854	0.68485	0.999912
ENSDARG00000025593	plekhj1	0.791062	-0.627796	1.70348	-0.368537	0.712473	0.999912
ENSDARG00000025605	nvl	0.0968665	0.246323	3.34234	0.0736977	0.941251	0.999912
ENSDARG00000025699	mbd1b	0.310615	0.0440081	1.86034	0.023656	0.981127	0.999912
ENSDARG00000025766	dtx3	0.15439	0.177095	3.07992	0.0574998	0.954147	0.999912
ENSDARG00000025789	ENSDARG00000025789	2.59994	0.309913	0.716123	0.432765	0.665186	0.999912
ENSDARG00000025797	abhd2a	0.956015	0.0208464	0.845964	0.0246422	0.98034	0.999912
ENSDARG00000025858	golm1	0.213124	-0.163564	1.94263	-0.084197	0.9329	0.999912
ENSDARG00000025889	usp14	0.093891	0.893401	3.35094	0.266612	0.789768	0.999912
ENSDARG00000025949	ENSDARG00000025949	0.564114	1.62609	1.88435	0.862945	0.388168	0.999912
ENSDARG00000025977	blmh	0.680909	-0.413817	1.24472	-0.332459	0.739543	0.999912
ENSDARG00000025983	l3mbtl3	0.259899	0.630082	1.46286	0.430719	0.666673	0.999912
ENSDARG00000026024	mospd2	0.165968	-0.173152	2.09626	-0.0826001	0.93417	0.999912
ENSDARG00000026028	ANKRD44	0.825901	-1.1972	1.10566	-1.08279	0.278903	0.999912
ENSDARG00000026048	tsc1a	0.146255	0.847851	2.5095	0.337856	0.735472	0.999912
ENSDARG00000026180	prpf8	1.30288	-0.120728	0.730666	-0.16523	0.868763	0.999912
ENSDARG00000026183	polr2eb	0.118617	1.10905	2.54098	0.436465	0.662499	0.999912
ENSDARG00000026225	nsd2	0.806799	-0.634865	1.41999	-0.44709	0.65481	0.999912
ENSDARG00000026350	wasb	0.755015	0.758727	1.55917	0.486622	0.626527	0.999912
ENSDARG00000026369	dbi	0.46659	0.111718	1.50682	0.0741415	0.940898	0.999912
ENSDARG00000026453	zgc:66474	0.397401	-0.39827	1.3483	-0.295387	0.767698	0.999912
ENSDARG00000026476	tia1l	0.625486	-0.327685	1.0685	-0.306678	0.759089	0.999912
ENSDARG00000026489	khsrp	0.612111	-0.601661	1.3994	-0.429943	0.667237	0.999912
ENSDARG00000026519	ralgps2	1.8427	-0.371668	1.09792	-0.338519	0.734972	0.999912
ENSDARG00000026595	pafah1b1b	0.377375	-1.03442	1.81855	-0.568816	0.569481	0.999912
ENSDARG00000026611	socs3b	0.397546	0.559201	1.84822	0.302563	0.762223	0.999912
ENSDARG00000026629	gmds	2.99118	0.439757	0.967749	0.454412	0.649532	0.999912
ENSDARG00000026630	mark3b	0.80858	-1.02034	0.974939	-1.04657	0.2953	0.999912
ENSDARG00000026634	ehmt1b	1.34126	0.577936	0.744204	0.776583	0.437405	0.999912
ENSDARG00000026654	gosr1	0.197785	-0.154142	1.89081	-0.0815214	0.935027	0.999912
ENSDARG00000026655	tspo	0.167191	0.645143	1.96982	0.327514	0.743279	0.999912
ENSDARG00000026664	uri1	0.412494	0.65478	1.59607	0.410244	0.681627	0.999912
ENSDARG00000026680	slc25a14	1.21382	0.206011	1.52764	0.134856	0.892726	0.999912
ENSDARG00000026682	zgc:101583	0.20263	0.0822325	1.65671	0.0496362	0.960412	0.999912
ENSDARG00000026712	rab5c	1.65534	-0.318199	0.81532	-0.390275	0.696333	0.999912
ENSDARG00000026723	syncripl	0.56302	1.04634	1.19501	0.875589	0.381254	0.999912
ENSDARG00000026726	anxa1a	0.0469143	1.02104	3.358	0.304063	0.76108	0.999912
ENSDARG00000026762	hycc1	0.131925	1.19278	3.13565	0.380392	0.703655	0.999912
ENSDARG00000026766	bcl2l10	1.26128	-0.403741	1.13087	-0.357017	0.721079	0.999912
ENSDARG00000026767	nol11	0.154343	0.2615	2.43037	0.107597	0.914316	0.999912
ENSDARG00000026801	stau2	1.15257	0.434147	0.999965	0.434163	0.66417	0.999912
ENSDARG00000026811	extl3	0.133311	0.491774	2.53063	0.194329	0.845919	0.999912
ENSDARG00000026829	cotl1	2.69106	-0.258258	0.950855	-0.271606	0.785925	0.999912
ENSDARG00000026834	cdr2l	0.555493	0.617297	1.57588	0.391715	0.695269	0.999912
ENSDARG00000026842	acin1b	1.55787	0.411287	0.904097	0.454915	0.64917	0.999912
ENSDARG00000026845	rhoaa	1.50381	0.122041	0.995618	0.122578	0.902441	0.999912
ENSDARG00000026865	fam107b	1.26295	-0.719384	1.45157	-0.49559	0.620184	0.999912
ENSDARG00000026908	tmed2	1.91159	-0.709144	1.11964	-0.633368	0.526493	0.999912
ENSDARG00000026967	ap2s1	0.425294	-0.192157	1.29852	-0.147982	0.882357	0.999912
ENSDARG00000026985	lims1	1.47268	-0.606244	0.861473	-0.703729	0.481601	0.999912
ENSDARG00000026986	rexo1	0.351638	-1.35431	1.2681	-1.06799	0.285526	0.999912
ENSDARG00000026988	TBC1D22B	0.354994	-0.460429	1.71213	-0.268922	0.78799	0.999912
ENSDARG00000026990	klhl6	0.116466	0.739948	3.24335	0.228143	0.819535	0.999912
ENSDARG00000027016	GBF1	1.83799	-0.714697	0.942471	-0.758323	0.448258	0.999912
ENSDARG00000027017	PPP2R5A	0.364289	-1.03903	1.55356	-0.668807	0.503619	0.999912
ENSDARG00000027046	scyl3	0.0821993	0.460715	3.34689	0.137655	0.890513	0.999912
ENSDARG00000027063	arpc1b	3.42077	0.250766	0.709529	0.353426	0.723769	0.999912
ENSDARG00000027078	cnppd1	0.122885	0.91203	2.08613	0.437188	0.661975	0.999912
ENSDARG00000027099	psmc4	0.196829	1.15069	2.37151	0.485212	0.627526	0.999912
ENSDARG00000027109	zfr	1.11373	0.093419	0.892091	0.104719	0.916599	0.999912
ENSDARG00000027140	nup160	0.263113	-0.26974	1.80628	-0.149334	0.88129	0.999912
ENSDARG00000027141	ube2l3b	0.98415	-0.326228	0.942825	-0.346011	0.729334	0.999912
ENSDARG00000027159	fbxo28	0.0924946	0.774023	3.35188	0.230922	0.817375	0.999912
ENSDARG00000027172	ENSDARG00000027172	0.1397	0.612405	3.1348	0.195357	0.845113	0.999912
ENSDARG00000027182	rnf25	0.237915	-0.40455	1.93327	-0.209256	0.834248	0.999912
ENSDARG00000027183	nampt2	0.135407	-0.446225	3.14344	-0.141954	0.887116	0.999912
ENSDARG00000027187	kat8	0.356729	-0.544766	1.33872	-0.406932	0.684058	0.999912
ENSDARG00000027222	adgrg1	1.78488	-1.25118	0.84368	-1.48301	0.138073	0.999912
ENSDARG00000027249	btg1	8.35563	-0.0980987	0.576061	-0.170292	0.86478	0.999912
ENSDARG00000027279	numb	1.41174	-0.070705	0.929072	-0.0761028	0.939337	0.999912
ENSDARG00000027316	tcp11l2	0.172378	-0.598112	3.02166	-0.197941	0.843091	0.999912
ENSDARG00000027322	lin7c	0.273273	-0.259901	1.22584	-0.212019	0.832092	0.999912
ENSDARG00000027353	ZMYM2	0.347791	0.661503	1.49868	0.441392	0.65893	0.999912
ENSDARG00000027357	cd2bp2	0.141226	-0.126732	2.51314	-0.0504277	0.959782	0.999912
ENSDARG00000027381	ENSDARG00000027381	0.779897	0.822108	1.67333	0.491301	0.623213	0.999912
ENSDARG00000027397	vangl2	1.6879	-1.03369	0.848081	-1.21886	0.222899	0.999912
ENSDARG00000027423	igf1ra	1.17386	-1.11871	0.910973	-1.22804	0.219431	0.999912
ENSDARG00000027500	oxsr1b	0.314939	-0.120657	1.50417	-0.0802156	0.936066	0.999912
ENSDARG00000027552	mapk1	0.271473	0.108118	1.87222	0.0577488	0.953949	0.999912
ENSDARG00000027586	TOP3B	0.114193	1.20747	3.23266	0.373524	0.708758	0.999912
ENSDARG00000027590	septin2	1.01627	0.13401	1.03886	0.128997	0.89736	0.999912
ENSDARG00000027600	pdlim5b	0.305249	1.30488	2.61757	0.498507	0.618127	0.999912
ENSDARG00000027649	cpsf3	0.115751	0.831534	2.09562	0.396796	0.691518	0.999912
ENSDARG00000027689	pold1	0.826107	1.01613	1.39405	0.728907	0.466058	0.999912
ENSDARG00000027699	fut9b.3	0.101714	0.592611	3.35024	0.176886	0.859598	0.999912
ENSDARG00000027734	srsf5b	0.702685	-0.359068	0.933864	-0.384497	0.70061	0.999912
ENSDARG00000027738	si:ch211-13c6.2	0.730104	0.973816	1.12435	0.866118	0.386425	0.999912
ENSDARG00000027744	gadd45ba	1.08173	-1.07375	1.42804	-0.751899	0.452112	0.999912
ENSDARG00000027749	hirip3	0.735946	-0.992305	1.37731	-0.720467	0.471238	0.999912
ENSDARG00000027777	TNFAIP3	1.47019	-0.407734	1.04249	-0.391115	0.695712	0.999912
ENSDARG00000027803	sbds	0.0689259	0.987918	3.35065	0.294843	0.768114	0.999912
ENSDARG00000027813	nus1	0.392979	-0.0175462	1.51968	-0.011546	0.990788	0.999912
ENSDARG00000027825	naa50	0.944267	1.07839	1.19781	0.900299	0.367961	0.999912
ENSDARG00000027826	pudp	0.0876615	0.427097	3.34372	0.127731	0.898362	0.999912
ENSDARG00000027899	sem1	0.133287	0.683189	2.07898	0.328618	0.742445	0.999912
ENSDARG00000027938	rad18	1.76746	0.0372687	1.25378	0.0297251	0.976286	0.999912
ENSDARG00000027978	yy1b	0.144277	-0.33101	3.33744	-0.0991807	0.920995	0.999912
ENSDARG00000028000	PFKP	0.768717	0.943087	0.945504	0.997444	0.318549	0.999912
ENSDARG00000028058	traf6	0.364278	0.302448	1.48056	0.20428	0.838135	0.999912
ENSDARG00000028067	bnip3lb	0.51825	0.0153072	1.34886	0.0113482	0.990946	0.999912
ENSDARG00000028086	zbtb2b	0.990008	-0.395562	0.998366	-0.396209	0.691951	0.999912
ENSDARG00000028099	SH2D3C	0.252687	1.69237	2.65472	0.637494	0.523803	0.999912
ENSDARG00000028106	glrx	0.210982	-0.333423	2.31764	-0.143864	0.885608	0.999912
ENSDARG00000028118	DSCAM	0.66748	1.97311	2.17072	0.908966	0.363368	0.999912
ENSDARG00000028119	sumo3a	0.461256	1.12742	1.62968	0.691805	0.48906	0.999912
ENSDARG00000028131	hccsa.1	0.109441	1.10634	3.28892	0.336384	0.736581	0.999912
ENSDARG00000028198	ube2v2	3.38255	1.81716	0.761963	2.38484	0.0170864	0.999912
ENSDARG00000028275	sult1st1	0.448106	0.158218	1.72797	0.0915632	0.927045	0.999912
ENSDARG00000028322	PEX14	1.84691	-0.989833	1.09609	-0.903056	0.366496	0.999912
ENSDARG00000028327	gmfb	0.278008	0.482976	2.16359	0.223229	0.823358	0.999912
ENSDARG00000028335	hmga1a	4.82074	0.471067	0.778343	0.605218	0.545034	0.999912
ENSDARG00000028389	ENSDARG00000028389	1.29728	0.853579	1.13397	0.752734	0.45161	0.999912
ENSDARG00000028396	fkbp5	0.502744	0.607378	2.06655	0.293909	0.768827	0.999912
ENSDARG00000028431	adnp2b	0.635308	0.435501	1.58977	0.273939	0.784132	0.999912
ENSDARG00000028448	edem2	0.202756	-0.960561	2.89447	-0.331861	0.739994	0.999912
ENSDARG00000028517	hbp1	0.421934	-1.05058	1.73563	-0.6053	0.544979	0.999912
ENSDARG00000028533	ENSDARG00000028533	13.2541	-0.843902	0.507087	-1.66422	0.0960691	0.999912
ENSDARG00000028539	morc2	0.327087	-0.249285	1.58922	-0.156861	0.875355	0.999912
ENSDARG00000028542	si:ch211-114c12.2	0.722193	-0.566179	1.64667	-0.343832	0.730973	0.999912
ENSDARG00000028546	ndufs1	0.139942	1.3321	2.44032	0.54587	0.585156	0.999912
ENSDARG00000028618	krt18b	0.989195	-0.0406215	1.69584	-0.0239536	0.98089	0.999912
ENSDARG00000028663	tek	0.312086	-0.457728	2.12025	-0.215884	0.829078	0.999912
ENSDARG00000028699	crkl	0.351825	-0.901799	1.36972	-0.658383	0.510292	0.999912
ENSDARG00000028715	mindy3	0.374242	0.532061	1.70145	0.31271	0.754501	0.999912
ENSDARG00000028721	mapk14b	2.83171	-1.41984	0.658367	-2.15661	0.0310359	0.999912
ENSDARG00000028731	stat4	0.395125	-0.49962	2.08263	-0.239899	0.810409	0.999912
ENSDARG00000028748	tm9sf3	0.703132	-0.464065	1.11426	-0.416478	0.67706	0.999912
ENSDARG00000028784	ENSDARG00000028784	0.567949	-0.593585	1.47702	-0.401879	0.687773	0.999912
ENSDARG00000028793	nlk2	5.00805	-0.231692	0.503516	-0.460148	0.64541	0.999912
ENSDARG00000028800	CYTH2	0.207251	0.566624	1.88122	0.3012	0.763262	0.999912
ENSDARG00000028848	lsm12a	0.252751	0.12043	1.82416	0.0660193	0.947362	0.999912
ENSDARG00000028957	maff	0.619584	-0.521928	1.23317	-0.423242	0.672119	0.999912
ENSDARG00000028971	cpsf2	0.130897	0.456669	3.17878	0.143662	0.885768	0.999912
ENSDARG00000028982	pcca	0.427276	-0.262094	1.85522	-0.141274	0.887654	0.999912
ENSDARG00000029003	eif1axa	0.163027	-0.159142	2.47388	-0.0643286	0.948709	0.999912
ENSDARG00000029018	cdkn1ba	0.216072	-0.379265	1.94782	-0.194713	0.845618	0.999912
ENSDARG00000029036	rab32a	0.0805039	1.51282	3.35233	0.451275	0.651792	0.999912
ENSDARG00000029058	rbbp4	0.241657	1.95659	2.10571	0.929184	0.352794	0.999912
ENSDARG00000029063	clpxa	0.568197	-0.934274	1.74578	-0.535161	0.592539	0.999912
ENSDARG00000029071	creld2	0.13841	1.18819	3.34226	0.355505	0.722211	0.999912
ENSDARG00000029072	klf6a	3.44049	-0.139059	0.929522	-0.149603	0.881078	0.999912
ENSDARG00000029133	tubgcp3	0.254423	0.626531	1.82889	0.342575	0.731918	0.999912
ENSDARG00000029150	hsp90ab1	16.7473	0.0580832	0.303571	0.191333	0.848264	0.999912
ENSDARG00000029157	med23	0.297727	-0.583878	1.33385	-0.43774	0.661575	0.999912
ENSDARG00000029168	ppfibp2b	0.141999	-0.26751	3.17109	-0.0843591	0.932771	0.999912
ENSDARG00000029170	ENSDARG00000029170	4.03389	-0.675501	1.04328	-0.64748	0.517321	0.999912
ENSDARG00000029215	ube2z	0.941785	-0.881321	1.02884	-0.856616	0.391657	0.999912
ENSDARG00000029234	STXBP5	0.521324	0.937325	1.72839	0.542312	0.587604	0.999912
ENSDARG00000029248	fubp1	2.58685	0.0851794	0.629824	0.135243	0.89242	0.999912
ENSDARG00000029252	ssb	0.231623	0.648696	1.74405	0.371949	0.709931	0.999912
ENSDARG00000029291	ipmkb	0.168015	0.0299316	3.08027	0.0097172	0.992247	0.999912
ENSDARG00000029353	serpine2	0.829018	-1.09547	1.5697	-0.697886	0.485249	0.999912
ENSDARG00000029370	ankrd6b	0.102014	0.735937	3.34389	0.220084	0.825805	0.999912
ENSDARG00000029381	aldh3a2b	0.909044	-0.262658	1.90498	-0.13788	0.890336	0.999912
ENSDARG00000029431	ENSDARG00000029431	5.1952	-0.618505	0.630073	-0.98164	0.326277	0.999912
ENSDARG00000029439	atp2a2a	0.261981	-0.175551	1.81303	-0.0968278	0.922863	0.999912
ENSDARG00000029443	zgc:92242	0.191262	0.998459	1.85885	0.537137	0.591173	0.999912
ENSDARG00000029445	eif1b	0.541333	0.241177	1.61128	0.14968	0.881017	0.999912
ENSDARG00000029474	CAMK1	0.372243	0.124195	2.15675	0.057584	0.95408	0.999912
ENSDARG00000029480	SPECC1	5.65611	-0.587323	0.768495	-0.764251	0.444718	0.999912
ENSDARG00000029510	timm17a	0.568144	-0.221619	1.46169	-0.151619	0.879487	0.999912
ENSDARG00000029524	impdh1b	0.912994	-0.0304919	1.12953	-0.0269953	0.978463	0.999912
ENSDARG00000029556	kansl3	1.33513	-0.534314	1.05782	-0.50511	0.613482	0.999912
ENSDARG00000029587	msraa	0.917814	-1.47733	1.39991	-1.05531	0.291285	0.999912
ENSDARG00000029609	macrod1	0.755185	0.292708	1.53937	0.190148	0.849193	0.999912
ENSDARG00000029621	sgms1b	0.19443	-0.147339	2.38019	-0.0619023	0.950641	0.999912
ENSDARG00000029639	tomm70a	0.667841	0.0807615	1.05639	0.0764503	0.939061	0.999912
ENSDARG00000029663	rab1ab	1.45838	-0.352851	0.891429	-0.395826	0.692233	0.999912
ENSDARG00000029668	crim1	0.138113	0.492858	3.34878	0.147175	0.882994	0.999912
ENSDARG00000029671	xpr1b	1.62238	-0.720411	0.775567	-0.928883	0.35295	0.999912
ENSDARG00000029688	hsp70.1	9.85781	0.439344	1.84525	0.238094	0.811808	0.999912
ENSDARG00000029695	pgp	0.150841	1.23554	3.00098	0.411712	0.68055	0.999912
ENSDARG00000029722	hmgb2a	2.3688	0.889481	0.707794	1.25669	0.208864	0.999912
ENSDARG00000029751	wbp1lb	0.206659	-0.154988	1.69123	-0.091642	0.926982	0.999912
ENSDARG00000029761	pals2b	0.635333	-0.359888	1.67916	-0.214326	0.830293	0.999912
ENSDARG00000029764	mef2ca	0.738991	-0.0627333	0.917092	-0.0684045	0.945464	0.999912
ENSDARG00000029768	WAPL	2.22153	-0.65661	0.624584	-1.05128	0.293132	0.999912
ENSDARG00000029783	dedd	0.109957	0.0775849	3.348	0.0231735	0.981512	0.999912
ENSDARG00000029818	srsf5a	1.50491	-0.497707	0.867479	-0.57374	0.566144	0.999912
ENSDARG00000029865	rassf2a	0.820731	-0.932492	1.24548	-0.748699	0.454039	0.999912
ENSDARG00000029885	rab41	0.383744	-0.426379	2.00923	-0.21221	0.831943	0.999912
ENSDARG00000029911	casc3	0.465905	-0.0365002	1.69701	-0.0215086	0.98284	0.999912
ENSDARG00000029931	atp13a1	0.20754	1.54836	1.79956	0.860409	0.389564	0.999912
ENSDARG00000030006	slc6a7	0.316508	-0.24515	2.14146	-0.114478	0.908859	0.999912
ENSDARG00000030012	ENSDARG00000030012	3.52482	-0.431851	0.707245	-0.61061	0.541458	0.999912
ENSDARG00000030020	agfg1a	0.526648	0.620641	1.46745	0.422938	0.672341	0.999912
ENSDARG00000030022	NUP188	0.128025	0.688559	2.5131	0.273988	0.784094	0.999912
ENSDARG00000030053	eef1db	0.543496	0.359069	1.36352	0.26334	0.792289	0.999912
ENSDARG00000030087	nfkbib	0.512201	-0.760045	1.11397	-0.682282	0.495061	0.999912
ENSDARG00000030104	sh3bp4	0.205364	0.624623	2.28832	0.272962	0.784883	0.999912
ENSDARG00000030114	vps4a	0.126009	1.23158	3.21341	0.383263	0.701525	0.999912
ENSDARG00000030116	susd6	5.28936	-0.949049	0.53235	-1.78275	0.0746265	0.999912
ENSDARG00000030129	ENSDARG00000030129	0.174564	0.947659	2.39215	0.396154	0.691991	0.999912
ENSDARG00000030155	ssbp3b	0.316693	-0.158049	1.76047	-0.0897766	0.928465	0.999912
ENSDARG00000030157	mybpc2a	0.0668047	1.3128	3.35464	0.391338	0.695548	0.999912
ENSDARG00000030161	ppp1r14bb	2.53132	0.236847	0.696403	0.3401	0.733781	0.999912
ENSDARG00000030236	tmem30aa	0.395439	-0.20884	1.15474	-0.180855	0.856482	0.999912
ENSDARG00000030239	dennd6aa	0.506873	0.205263	1.46656	0.139963	0.888689	0.999912
ENSDARG00000030241	vbp1	0.111102	1.19752	3.28363	0.364694	0.71534	0.999912
ENSDARG00000030278	idh3a	0.327069	0.792072	1.58764	0.498898	0.617851	0.999912
ENSDARG00000030335	zc3h10	0.09524	0.374206	3.34696	0.111805	0.910978	0.999912
ENSDARG00000030340	guk1a	1.0378	0.712218	1.05385	0.675827	0.49915	0.999912
ENSDARG00000030364	angpt1	6.05042	-1.55006	0.670626	-2.31136	0.0208131	0.999912
ENSDARG00000030368	naa15b	0.497982	-0.464192	1.40149	-0.331213	0.740484	0.999912
ENSDARG00000030440	rsrp1	2.55492	0.20907	0.770498	0.271344	0.786127	0.999912
ENSDARG00000030441	ppa1b	0.123833	0.832039	2.57256	0.323429	0.746371	0.999912
ENSDARG00000030479	hmgb1b	0.271448	0.0843044	1.48381	0.0568161	0.954692	0.999912
ENSDARG00000030490	sptb	1.58587	0.695479	1.21418	0.572798	0.566782	0.999912
ENSDARG00000030532	ARHGEF12	2.23695	-0.813113	0.650942	-1.24913	0.211617	0.999912
ENSDARG00000030537	psmc1a	0.143468	0.729766	2.47005	0.295446	0.767653	0.999912
ENSDARG00000030560	helz	1.05159	0.17011	1.04055	0.163481	0.87014	0.999912
ENSDARG00000030583	foxk2a	0.134254	1.61063	2.49726	0.644957	0.518955	0.999912
ENSDARG00000030598	NAMPT	0.510809	0.634945	1.28899	0.492592	0.622301	0.999912
ENSDARG00000030633	PLEKHM3	0.424425	-0.393506	2.09568	-0.18777	0.851057	0.999912
ENSDARG00000030641	letmd1	0.189508	-0.179821	2.31025	-0.0778361	0.937958	0.999912
ENSDARG00000030665	ENSDARG00000030665	0.219866	0.622357	2.28672	0.272161	0.785498	0.999912
ENSDARG00000030687	PHKA2	2.06663	-2.00013	1.14553	-1.74603	0.0808052	0.999912
ENSDARG00000030700	ctps1a	0.0835762	0.753503	3.34594	0.225199	0.821824	0.999912
ENSDARG00000030716	ing4	1.02642	0.00308489	1.49085	0.00206922	0.998349	0.999912
ENSDARG00000030743	sptlc3	0.181143	0.361903	3.33075	0.108655	0.913476	0.999912
ENSDARG00000030756	dnmt1	0.482409	0.327674	1.69159	0.193708	0.846405	0.999912
ENSDARG00000030775	sybl1	0.234756	1.74228	2.65311	0.656694	0.511378	0.999912
ENSDARG00000030782	ENSDARG00000030782	2.92364	-1.36199	0.766987	-1.77577	0.0757711	0.999912
ENSDARG00000030789	ddx18	0.394161	0.568448	1.57351	0.361262	0.717904	0.999912
ENSDARG00000030803	C10H21orf91	0.137942	0.613304	2.43685	0.251679	0.801289	0.999912
ENSDARG00000030824	ESYT2	1.20979	0.772447	1.30586	0.591523	0.55417	0.999912
ENSDARG00000030830	cmtr1	0.176899	-0.350916	1.994	-0.175986	0.860305	0.999912
ENSDARG00000030871	siah1	1.72055	-0.0314198	0.909691	-0.034539	0.972447	0.999912
ENSDARG00000030887	phf23a	0.1916	-0.570216	2.92643	-0.19485	0.84551	0.999912
ENSDARG00000030913	cluha	0.714473	-0.681653	1.05439	-0.64649	0.517962	0.999912
ENSDARG00000030933	KSR1	1.18197	-1.3811	1.39996	-0.986526	0.323875	0.999912
ENSDARG00000030938	fermt3b	9.08513	-0.0673284	0.400684	-0.168034	0.866557	0.999912
ENSDARG00000030945	BLTP2	0.167672	1.03987	2.44317	0.425624	0.670382	0.999912
ENSDARG00000030957	yipf4	0.117589	0.314411	2.14185	0.146794	0.883295	0.999912
ENSDARG00000030981	tmem127	1.13034	-0.00814297	1.18232	-0.00688727	0.994505	0.999912
ENSDARG00000031020	pip4k2ca	0.444	-0.335184	1.25045	-0.268051	0.78866	0.999912
ENSDARG00000031049	igsf21a	0.219864	-1.06569	1.99141	-0.535143	0.592551	0.999912
ENSDARG00000031095	veph1	1.37399	-0.578771	0.887079	-0.652445	0.514114	0.999912
ENSDARG00000031098	timm50	0.132637	-0.492787	3.34258	-0.147427	0.882795	0.999912
ENSDARG00000031100	ivns1abpa	1.09004	0.238531	1.03397	0.230695	0.817552	0.999912
ENSDARG00000031108	LRBA	2.57874	0.950753	0.997038	0.953578	0.340297	0.999912
ENSDARG00000031200	ppp2r5cb	0.399193	-0.126203	1.56782	-0.080496	0.935843	0.999912
ENSDARG00000031214	arcn1b	0.19838	0.483338	2.2528	0.21455	0.830118	0.999912
ENSDARG00000031216	ssu72	0.0902931	0.782378	3.34866	0.233639	0.815265	0.999912
ENSDARG00000031246	hbegfb	5.8198	-0.373818	0.902246	-0.414319	0.67864	0.999912
ENSDARG00000031269	RNF123	0.112454	0.524081	3.34067	0.156879	0.87534	0.999912
ENSDARG00000031293	dnajc9	2.93953	0.717772	1.35693	0.528967	0.596828	0.999912
ENSDARG00000031302	smap1	1.92888	-0.119265	0.635403	-0.1877	0.851112	0.999912
ENSDARG00000031372	efna2a	0.123981	0.845113	3.18889	0.265018	0.790996	0.999912
ENSDARG00000031388	dctn2	0.41718	-0.965887	1.47148	-0.656407	0.511562	0.999912
ENSDARG00000031426	ENSDARG00000031426	0.110525	1.02695	2.61867	0.392164	0.694937	0.999912
ENSDARG00000031427	calm2a	0.483392	-1.07906	1.91321	-0.564006	0.57275	0.999912
ENSDARG00000031434	rcor1	0.883019	0.616326	1.03691	0.59439	0.552252	0.999912
ENSDARG00000031435	TXN	0.83889	0.358603	0.854915	0.419461	0.67488	0.999912
ENSDARG00000031494	prrc2a	1.56216	-0.447673	0.717403	-0.624019	0.532615	0.999912
ENSDARG00000031495	seta	1.25155	0.323541	0.778841	0.415413	0.67784	0.999912
ENSDARG00000031496	ap1ar	0.320402	0.0844133	1.50976	0.0559116	0.955412	0.999912
ENSDARG00000031506	FLVCR2	0.168537	0.221508	2.47829	0.0893794	0.92878	0.999912
ENSDARG00000031511	psmb2	0.297307	0.0492823	2.63614	0.0186949	0.985084	0.999912
ENSDARG00000031560	srpk1b	0.352428	0.360631	1.54312	0.233703	0.815216	0.999912
ENSDARG00000031637	pan3	0.783339	-0.708486	1.47289	-0.481016	0.630505	0.999912
ENSDARG00000031647	stat2	0.87917	2.2374	1.31599	1.70017	0.0890984	0.999912
ENSDARG00000031681	atp6v0b	0.0922431	1.72109	3.34924	0.513875	0.607339	0.999912
ENSDARG00000031683	fosab	5.70837	0.493589	0.784384	0.62927	0.529172	0.999912
ENSDARG00000031745	mhc2daa	0.139547	0.34368	3.35138	0.102549	0.918321	0.999912
ENSDARG00000031756	mef2aa	9.80816	-0.88148	0.484639	-1.81884	0.0689362	0.999912
ENSDARG00000031768	roraa	0.183964	-1.61606	2.93724	-0.550196	0.582185	0.999912
ENSDARG00000031770	kat7b	0.299371	0.410157	2.19584	0.186788	0.851827	0.999912
ENSDARG00000031775	ube2s	0.184093	0.286475	2.41727	0.118512	0.905662	0.999912
ENSDARG00000031776	fthl27	0.763952	-0.405124	1.08487	-0.37343	0.708829	0.999912
ENSDARG00000031795	abcf1	0.841004	0.904614	1.08865	0.830952	0.406001	0.999912
ENSDARG00000031817	trim2a	7.29455	-1.49799	0.67733	-2.21161	0.0269935	0.999912
ENSDARG00000031819	eif4ebp2	0.786044	-0.214775	1.06925	-0.200865	0.840804	0.999912
ENSDARG00000031836	vps37c	0.338607	1.42096	1.69974	0.835987	0.403162	0.999912
ENSDARG00000031845	MBOAT2	1.1334	0.320761	0.927773	0.345732	0.729544	0.999912
ENSDARG00000031907	ptbp1b	0.421388	0.731162	1.57727	0.463563	0.642961	0.999912
ENSDARG00000031915	hif1an	0.177328	-0.321043	2.97792	-0.107808	0.914148	0.999912
ENSDARG00000031930	ENSDARG00000031930	0.150037	0.687639	2.99828	0.229345	0.818601	0.999912
ENSDARG00000031954	rbck1	0.139824	0.44839	1.79416	0.249916	0.802652	0.999912
ENSDARG00000031956	tmem63a	0.128488	0.0957267	3.20012	0.0299135	0.976136	0.999912
ENSDARG00000032013	pafah1b1a	1.46401	-0.860348	0.771244	-1.11553	0.264622	0.999912
ENSDARG00000032039	ENSDARG00000032039	0.129119	0.262134	2.10076	0.12478	0.900697	0.999912
ENSDARG00000032072	CDK16	0.443498	-0.636959	1.68572	-0.377856	0.705537	0.999912
ENSDARG00000032103	mapk6	1.19725	1.61387	1.29235	1.24878	0.211744	0.999912
ENSDARG00000032114	slain2	0.448081	-0.244923	1.62171	-0.151028	0.879954	0.999912
ENSDARG00000032129	gtf2f1	0.483344	-0.571256	1.59466	-0.35823	0.720171	0.999912
ENSDARG00000032155	ppm1aa	1.014	0.320629	0.982803	0.32624	0.744243	0.999912
ENSDARG00000032157	GRK6	2.56018	-0.525756	0.740133	-0.710354	0.477485	0.999912
ENSDARG00000032161	srgap2	0.930579	0.17637	1.10836	0.159126	0.873569	0.999912
ENSDARG00000032175	puf60a	0.497248	-1.0264	1.32906	-0.772271	0.439954	0.999912
ENSDARG00000032188	lrrc8aa	1.38203	0.516759	0.918838	0.562405	0.57384	0.999912
ENSDARG00000032197	klf12b	0.40607	-0.356708	1.53727	-0.23204	0.816507	0.999912
ENSDARG00000032218	ACSS3	0.806605	-1.31135	1.44095	-0.910056	0.362793	0.999912
ENSDARG00000032261	rngtt	0.282244	0.248864	1.88789	0.131821	0.895126	0.999912
ENSDARG00000032264	mybl2b	1.14067	0.467402	1.49797	0.312023	0.755023	0.999912
ENSDARG00000032272	sat1b	0.581274	-0.375852	1.45114	-0.259004	0.795632	0.999912
ENSDARG00000032296	pomp	0.197266	0.43563	1.9972	0.21812	0.827335	0.999912
ENSDARG00000032318	mfsd6a	0.569094	-0.32262	1.36464	-0.236414	0.813111	0.999912
ENSDARG00000032327	usp36	1.20251	0.213989	0.836297	0.255877	0.798046	0.999912
ENSDARG00000032373	rnf145b	0.280551	0.10501	2.1344	0.0491987	0.960761	0.999912
ENSDARG00000032458	MARK2	1.13033	-0.328633	0.948819	-0.34636	0.729072	0.999912
ENSDARG00000032469	ampd3b	0.837339	0.61092	1.09042	0.560262	0.575301	0.999912
ENSDARG00000032552	marchf5	0.53804	-0.482097	1.21231	-0.397669	0.690875	0.999912
ENSDARG00000032575	ywhaz	1.96285	0.384804	0.744667	0.516746	0.605333	0.999912
ENSDARG00000032601	macrod2	3.90744	1.81631	0.994257	1.8268	0.0677296	0.999912
ENSDARG00000032606	septin8a	0.250935	0.237124	1.49271	0.158854	0.873784	0.999912
ENSDARG00000032614	msi2b	7.35505	-0.354689	0.466125	-0.760932	0.446698	0.999912
ENSDARG00000032617	fgfrl1a	1.42536	-1.6973	1.30297	-1.30264	0.192698	0.999912
ENSDARG00000032619	tob1a	0.683154	-0.0314613	1.09543	-0.0287205	0.977088	0.999912
ENSDARG00000032627	scyl2	0.491443	-0.399678	1.42856	-0.279777	0.779649	0.999912
ENSDARG00000032631	ltb4r	1.16998	1.27145	1.27571	0.996666	0.318926	0.999912
ENSDARG00000032651	ppp1r10	2.46137	-0.757083	0.943136	-0.802729	0.422131	0.999912
ENSDARG00000032653	sinhcaf	0.218855	0.345341	1.67779	0.205832	0.836922	0.999912
ENSDARG00000032761	PDE4D	0.632458	0.365643	1.39365	0.262364	0.793041	0.999912
ENSDARG00000032802	ktn1	1.22881	0.523575	0.796097	0.657678	0.510745	0.999912
ENSDARG00000032849	ndrg1a	0.354348	0.408114	1.77273	0.230218	0.817922	0.999912
ENSDARG00000032866	erh	0.986216	-0.428628	1.37194	-0.312424	0.754719	0.999912
ENSDARG00000032868	PDE4B	3.0771	0.397907	0.948026	0.419722	0.674689	0.999912
ENSDARG00000032876	trit1	0.943302	-0.734897	1.10593	-0.664507	0.506366	0.999912
ENSDARG00000032919	chchd3a	0.13697	1.38316	3.05969	0.45206	0.651226	0.999912
ENSDARG00000032932	cnksr1	0.297709	0.844032	2.14738	0.393051	0.694281	0.999912
ENSDARG00000032933	dtx2	0.141778	-0.797023	2.47356	-0.322217	0.747288	0.999912
ENSDARG00000032951	NRBP2	0.571816	-1.26408	1.98046	-0.638275	0.523294	0.999912
ENSDARG00000032970	cox4i1	0.407902	0.360702	1.25983	0.28631	0.774641	0.999912
ENSDARG00000032990	ENSDARG00000032990	0.962411	-2.83635	1.47935	-1.91729	0.0552006	0.999912
ENSDARG00000033009	h3f3c	2.17951	-0.548885	0.649553	-0.84502	0.3981	0.999912
ENSDARG00000033012	pcnt	1.03209	0.400059	0.84029	0.476096	0.634006	0.999912
ENSDARG00000033042	ptprja	1.12917	-0.418327	1.14775	-0.364477	0.715502	0.999912
ENSDARG00000033144	psme2	0.545154	-0.60223	1.23295	-0.488445	0.625235	0.999912
ENSDARG00000033170	sult2st1	0.606277	1.77359	2.24875	0.788697	0.430289	0.999912
ENSDARG00000033175	snrpe	0.165373	1.61124	2.4111	0.668256	0.50397	0.999912
ENSDARG00000033184	prkar2aa	6.92592	-0.569624	0.585005	-0.973708	0.330201	0.999912
ENSDARG00000033227	lect2.1	2.04044	1.95562	1.45427	1.34475	0.178707	0.999912
ENSDARG00000033251	osbpl3a	0.110094	1.79858	3.24482	0.554294	0.579378	0.999912
ENSDARG00000033259	DIS3L2	0.325906	-1.41997	1.82558	-0.77782	0.436675	0.999912
ENSDARG00000033345	ENSDARG00000033345	0.517459	1.49558	1.53079	0.977001	0.328569	0.999912
ENSDARG00000033367	rrm2b	0.847369	-1.06943	1.78485	-0.59917	0.54906	0.999912
ENSDARG00000033418	gpatch1	0.165346	0.0185458	2.43072	0.00762974	0.993912	0.999912
ENSDARG00000033443	mdm2	0.160505	0.0815772	2.07696	0.0392772	0.968669	0.999912
ENSDARG00000033444	map4k6	0.457992	0.157175	2.04925	0.0766991	0.938863	0.999912
ENSDARG00000033450	nkap	0.108393	0.680985	3.28309	0.207422	0.83568	0.999912
ENSDARG00000033466	tagln2	3.7062	0.356795	0.738616	0.483059	0.629054	0.999912
ENSDARG00000033501	ENSDARG00000033501	1.2116	-1.70825	1.49569	-1.14211	0.253408	0.999912
ENSDARG00000033551	fbxw4	0.365191	0.433086	1.402	0.308905	0.757394	0.999912
ENSDARG00000033597	api5	2.57657	0.380452	0.785755	0.484186	0.628254	0.999912
ENSDARG00000033604	lrpap1	0.182591	0.217771	2.95417	0.0737167	0.941236	0.999912
ENSDARG00000033614	rasgef1ba	0.193192	1.53309	2.9603	0.517884	0.604539	0.999912
ENSDARG00000033647	smarcb1a	0.543727	-0.628144	1.38249	-0.454358	0.649572	0.999912
ENSDARG00000033666	pi4k2a	0.144019	0.0392584	2.10307	0.0186672	0.985107	0.999912
ENSDARG00000033706	adora2aa	0.326004	-0.631541	1.82176	-0.346665	0.728843	0.999912
ENSDARG00000033707	jade1	0.314507	-0.137119	1.77511	-0.0772456	0.938428	0.999912
ENSDARG00000033735	ncf1	1.0276	0.202562	1.68441	0.120257	0.90428	0.999912
ENSDARG00000033738	zgc:153867	1.53119	0.136306	0.895243	0.152256	0.878985	0.999912
ENSDARG00000033742	ENSDARG00000033742	0.171127	0.0100601	2.46769	0.00407671	0.996747	0.999912
ENSDARG00000033804	snx27a	0.406296	0.677119	1.45001	0.466976	0.640517	0.999912
ENSDARG00000033840	fat3a	0.898667	-0.816205	1.28179	-0.636768	0.524276	0.999912
ENSDARG00000033852	mad1l1	0.733354	0.359666	1.13624	0.31654	0.751593	0.999912
ENSDARG00000033855	cnot9	0.761271	-0.309455	1.63958	-0.18874	0.850296	0.999912
ENSDARG00000033871	derl3	0.111001	0.676502	2.13535	0.316812	0.751387	0.999912
ENSDARG00000033889	spty2d1	0.378935	0.199212	1.47724	0.134854	0.892727	0.999912
ENSDARG00000033899	ap2m1b	0.226983	0.397565	1.93891	0.205046	0.837536	0.999912
ENSDARG00000033901	msi2a	9.87859	-1.08021	1.05758	-1.0214	0.307063	0.999912
ENSDARG00000033928	ndfip2	2.44631	0.0108588	0.698509	0.0155456	0.987597	0.999912
ENSDARG00000033987	rsrc1	0.256055	0.698586	2.25141	0.310288	0.756342	0.999912
ENSDARG00000034056	csnk1g2b	0.462688	0.275767	1.36643	0.201816	0.840061	0.999912
ENSDARG00000034080	plcd1b	0.295212	-0.102473	1.85826	-0.0551447	0.956023	0.999912
ENSDARG00000034105	ENSDARG00000034105	0.626047	0.971427	1.17293	0.828206	0.407554	0.999912
ENSDARG00000034117	rarga	0.569225	1.52228	1.33601	1.13942	0.254529	0.999912
ENSDARG00000034146	ccnk	0.998392	1.01877	1.7888	0.569524	0.569	0.999912
ENSDARG00000034160	ENSDARG00000034160	0.190422	0.72723	1.94155	0.374562	0.707986	0.999912
ENSDARG00000034178	cpsf1	0.623813	-0.174454	1.02841	-0.169634	0.865298	0.999912
ENSDARG00000034187	calm1b	0.435409	1.46135	1.62876	0.897218	0.369603	0.999912
ENSDARG00000034189	oxsr1a	0.445258	0.762789	1.41862	0.537696	0.590787	0.999912
ENSDARG00000034195	top2b	3.27166	-0.348641	0.530843	-0.656769	0.51133	0.999912
ENSDARG00000034210	ENSDARG00000034210	0.137553	1.12618	3.34804	0.336371	0.736591	0.999912
ENSDARG00000034240	capza1a	0.742765	-0.732671	1.04461	-0.701386	0.483062	0.999912
ENSDARG00000034268	slit3	10.8668	0.643173	0.706218	0.910729	0.362438	0.999912
ENSDARG00000034270	ogdha	1.92001	-0.243739	0.597663	-0.407821	0.683405	0.999912
ENSDARG00000034293	hif1ab	2.23235	0.330049	0.890407	0.370672	0.710882	0.999912
ENSDARG00000034313	ppp5c	0.985692	0.645483	1.23608	0.522201	0.60153	0.999912
ENSDARG00000034326	ing3	0.609914	-0.490707	1.19543	-0.410484	0.681451	0.999912
ENSDARG00000034368	hexb	0.103325	0.601766	3.34416	0.179945	0.857196	0.999912
ENSDARG00000034396	mars1	0.612889	0.483364	1.15905	0.417034	0.676654	0.999912
ENSDARG00000034427	jpt2	1.25151	1.75482	1.13219	1.54994	0.121157	0.999912
ENSDARG00000034473	TTYH3	3.02521	-0.090195	0.816683	-0.110441	0.91206	0.999912
ENSDARG00000034503	per2	0.406846	0.224421	1.4021	0.160061	0.872833	0.999912
ENSDARG00000034534	atp6v1aa	0.460123	-0.508689	2.49531	-0.203858	0.838464	0.999912
ENSDARG00000034541	tgfbr2b	0.197631	-0.575113	2.43161	-0.236515	0.813033	0.999912
ENSDARG00000034555	ENSDARG00000034555	0.352364	-0.134048	1.44447	-0.0928004	0.926062	0.999912
ENSDARG00000034616	mlf2	0.254579	0.748936	2.18597	0.34261	0.731892	0.999912
ENSDARG00000034668	celf3a	0.274079	0.910198	2.13929	0.425467	0.670497	0.999912
ENSDARG00000034670	ube2e2	0.272093	-0.372715	1.86471	-0.199878	0.841576	0.999912
ENSDARG00000034685	tmem198b	0.522138	-0.310073	1.95492	-0.158612	0.873975	0.999912
ENSDARG00000034718	tfpia	3.10095	-1.51748	0.915755	-1.65708	0.097503	0.999912
ENSDARG00000034753	tspan3a	0.162428	0.269934	2.03761	0.132476	0.894608	0.999912
ENSDARG00000034768	PHF3	0.779064	0.950736	1.32194	0.719197	0.472019	0.999912
ENSDARG00000034785	dachb	2.25533	-0.54265	0.787328	-0.689229	0.490679	0.999912
ENSDARG00000034801	MYLK	1.85107	-1.13122	0.770328	-1.46849	0.141972	0.999912
ENSDARG00000034823	copg2	0.274449	0.124445	1.32138	0.0941783	0.924968	0.999912
ENSDARG00000034893	rarab	1.73782	-0.939141	1.34004	-0.700831	0.483409	0.999912
ENSDARG00000034895	ENSDARG00000034895	1.46919	0.174075	0.95772	0.18176	0.855771	0.999912
ENSDARG00000034943	tm9sf5	0.989002	-1.17558	1.85429	-0.633976	0.526096	0.999912
ENSDARG00000035018	thy1	0.0977772	0.604589	3.35388	0.180266	0.856944	0.999912
ENSDARG00000035023	khdc4	0.123553	-0.125817	3.24001	-0.0388321	0.969024	0.999912
ENSDARG00000035054	pdcd10a	0.794628	-1.1849	1.00478	-1.17926	0.238293	0.999912
ENSDARG00000035066	ubtf	1.28917	0.364927	0.989634	0.368749	0.712315	0.999912
ENSDARG00000035131	surf4l	0.291944	0.156431	2.08815	0.0749135	0.940284	0.999912
ENSDARG00000035132	ENSDARG00000035132	0.965298	-0.439165	1.3961	-0.314565	0.753092	0.999912
ENSDARG00000035133	pho	0.696692	0.0957191	1.35149	0.0708247	0.943537	0.999912
ENSDARG00000035136	selenow1	0.688975	0.797042	1.41054	0.565063	0.572031	0.999912
ENSDARG00000035150	drll.2	0.26936	0.128173	1.55512	0.0824201	0.934313	0.999912
ENSDARG00000035151	drll.1	1.03957	-1.39116	1.13037	-1.23072	0.218429	0.999912
ENSDARG00000035152	ap2b1	0.627554	0.452873	1.87789	0.24116	0.809431	0.999912
ENSDARG00000035187	ABL1	0.830001	-1.09066	1.23971	-0.879777	0.37898	0.999912
ENSDARG00000035198	gcnt4a	1.00034	-0.418317	1.48204	-0.282257	0.777746	0.999912
ENSDARG00000035256	EEF2	0.0946817	0.491908	3.34238	0.147173	0.882995	0.999912
ENSDARG00000035285	ncor1	2.1065	-0.0854199	0.79488	-0.107463	0.914422	0.999912
ENSDARG00000035308	GRB10	0.504155	-0.830798	1.71437	-0.484608	0.627955	0.999912
ENSDARG00000035324	hnrnpl	0.510688	-0.259847	1.01261	-0.256612	0.797478	0.999912
ENSDARG00000035325	srsf7a	0.713879	0.306745	1.40672	0.218057	0.827384	0.999912
ENSDARG00000035326	nccrp1	0.199728	1.86853	3.35081	0.557635	0.577094	0.999912
ENSDARG00000035330	taf1	0.56749	-0.20311	1.05285	-0.192914	0.847027	0.999912
ENSDARG00000035389	fcho2	1.20529	-0.747857	0.890059	-0.840233	0.400778	0.999912
ENSDARG00000035390	TNPO1	0.107862	1.05012	3.34536	0.313902	0.753595	0.999912
ENSDARG00000035400	btf3	2.67496	0.477205	0.673951	0.70807	0.478902	0.999912
ENSDARG00000035420	ophn1	3.11555	-0.365608	0.657307	-0.556221	0.57806	0.999912
ENSDARG00000035452	camkk1a	1.17096	-0.879905	1.03488	-0.850247	0.395188	0.999912
ENSDARG00000035459	spns3	0.487813	-0.196137	1.67751	-0.116922	0.906922	0.999912
ENSDARG00000035471	ENSDARG00000035471	0.349202	-1.16702	1.79148	-0.651431	0.514768	0.999912
ENSDARG00000035514	adam28	0.186593	0.766721	3.33468	0.229923	0.818151	0.999912
ENSDARG00000035519	histh1l1	1.33459	0.131299	1.00492	0.130656	0.896047	0.999912
ENSDARG00000035535	RASA1	0.3831	0.530942	1.69216	0.313766	0.753699	0.999912
ENSDARG00000035540	BRWD3	0.670121	-0.183947	1.39197	-0.132149	0.894867	0.999912
ENSDARG00000035549	uprt	0.556703	1.55716	1.80512	0.862635	0.388338	0.999912
ENSDARG00000035557	gabarapa	1.63117	1.8128	1.40796	1.28753	0.197908	0.999912
ENSDARG00000035558	gps2	0.0881823	0.776437	3.34464	0.232144	0.816426	0.999912
ENSDARG00000035559	tp53	0.454971	0.0622718	1.23387	0.0504687	0.959749	0.999912
ENSDARG00000035564	dgcr8	0.289912	-0.0614467	1.53805	-0.039951	0.968132	0.999912
ENSDARG00000035565	atp6v0a2b	0.0829996	0.0881906	3.34536	0.026362	0.978969	0.999912
ENSDARG00000035571	abhd17b	0.189297	-0.170945	2.41547	-0.0707711	0.94358	0.999912
ENSDARG00000035577	cds2	0.685173	-1.52595	1.40596	-1.08534	0.27777	0.999912
ENSDARG00000035598	coro1ca	5.71839	-0.237259	0.552689	-0.429281	0.667719	0.999912
ENSDARG00000035608	pgam5	0.17352	0.0255956	3.06076	0.00836249	0.993328	0.999912
ENSDARG00000035622	xbp1	4.65932	0.832251	0.67497	1.23302	0.217568	0.999912
ENSDARG00000035630	ypel1	0.555187	-0.755778	1.39512	-0.541731	0.588004	0.999912
ENSDARG00000035652	sat1a.1	0.135427	1.29699	3.34956	0.387213	0.698599	0.999912
ENSDARG00000035676	ptp4a2b	1.5463	-0.0589247	0.749351	-0.0786342	0.937324	0.999912
ENSDARG00000035678	zgc:91910	0.341212	0.431182	1.34345	0.320952	0.748247	0.999912
ENSDARG00000035679	psma2b	0.141076	0.861893	2.03511	0.423511	0.671923	0.999912
ENSDARG00000035699	srp19	0.343138	0.0293652	1.76919	0.0165981	0.986757	0.999912
ENSDARG00000035706	DOCK6	0.116158	0.300738	3.26085	0.092227	0.926518	0.999912
ENSDARG00000035715	marcksl1b	1.29463	0.175582	1.1535	0.152216	0.879016	0.999912
ENSDARG00000035719	arl5c	1.51007	-0.586814	1.50999	-0.388621	0.697557	0.999912
ENSDARG00000035732	bmal1b	0.118775	1.9319	3.16645	0.610114	0.541786	0.999912
ENSDARG00000035751	ipo7	2.55925	1.03627	0.658587	1.57347	0.11561	0.999912
ENSDARG00000035821	zmym4.2	0.343373	0.175142	1.83977	0.0951974	0.924158	0.999912
ENSDARG00000035835	eef2k	0.21366	0.244554	2.92407	0.0836348	0.933347	0.999912
ENSDARG00000035858	cnn2	1.52864	-1.39521	1.31839	-1.05827	0.289934	0.999912
ENSDARG00000035869	azin1b	1.24048	0.133425	0.987517	0.135112	0.892524	0.999912
ENSDARG00000035870	laptm4b	0.623235	-0.413297	1.31189	-0.315038	0.752733	0.999912
ENSDARG00000035872	hsd17b12b	0.140066	-0.156957	2.07133	-0.0757759	0.939597	0.999912
ENSDARG00000035887	zgc:91944	0.261856	-0.364166	1.80328	-0.201946	0.839959	0.999912
ENSDARG00000035909	mfsd2ab	2.15974	0.28064	1.25772	0.223133	0.823432	0.999912
ENSDARG00000035913	yars1	0.217118	-0.48913	1.91858	-0.254943	0.798767	0.999912
ENSDARG00000035924	dync1li2	0.813131	-0.876387	1.73968	-0.503763	0.614428	0.999912
ENSDARG00000035957	gmnn	0.122361	0.808999	2.08526	0.38796	0.698045	0.999912
ENSDARG00000035978	ube3c	0.213344	0.229201	2.18495	0.1049	0.916455	0.999912
ENSDARG00000035985	fam210aa	0.11498	0.744452	3.19396	0.233081	0.815699	0.999912
ENSDARG00000035986	ptpn2b	0.351928	0.1855	1.50534	0.123228	0.901926	0.999912
ENSDARG00000035990	cited4a	0.610139	0.88154	1.44397	0.610498	0.541532	0.999912
ENSDARG00000036005	pitpnb	0.90399	1.13459	1.06648	1.06387	0.28739	0.999912
ENSDARG00000036028	arrdc3b	0.789414	-0.180989	1.12519	-0.160851	0.872211	0.999912
ENSDARG00000036057	tradd	0.327808	-0.659187	1.54502	-0.426652	0.669633	0.999912
ENSDARG00000036065	mgat1b	0.721721	-0.121886	1.20959	-0.100766	0.919736	0.999912
ENSDARG00000036069	ddx39b	0.287899	0.0455409	1.33738	0.0340522	0.972836	0.999912
ENSDARG00000036073	cebpg	0.965391	-0.0403708	0.971075	-0.0415733	0.966839	0.999912
ENSDARG00000036074	cebpa	0.287737	1.55289	3.29012	0.471987	0.636936	0.999912
ENSDARG00000036080	cd81a	0.317546	0.498307	1.87461	0.265819	0.790379	0.999912
ENSDARG00000036094	PIAS1	0.112735	1.84368	3.16039	0.583369	0.559645	0.999912
ENSDARG00000036096	smad3a	0.274517	0.914135	1.78503	0.512112	0.608573	0.999912
ENSDARG00000036102	ctdsp2	0.5799	-1.13805	1.45161	-0.783989	0.433046	0.999912
ENSDARG00000036104	myo1g	6.77258	-0.447205	0.490519	-0.911698	0.361928	0.999912
ENSDARG00000036107	txnipa	0.972409	-1.29498	1.57359	-0.822947	0.410538	0.999912
ENSDARG00000036116	eif3hb	0.370315	-0.701697	1.37904	-0.508832	0.61087	0.999912
ENSDARG00000036147	ano5b	4.81475	-0.243839	0.620699	-0.392847	0.694433	0.999912
ENSDARG00000036158	nudcd1	0.161908	1.00505	1.97579	0.508683	0.610974	0.999912
ENSDARG00000036161	hnrnpa0l	3.72051	0.323302	0.55205	0.58564	0.558118	0.999912
ENSDARG00000036162	hnrnpa0b	5.30485	0.379072	0.517347	0.732723	0.463728	0.999912
ENSDARG00000036164	cars1	0.127254	0.81017	3.12969	0.258866	0.795739	0.999912
ENSDARG00000036168	nfatc1	1.55743	0.824317	1.34233	0.614094	0.539153	0.999912
ENSDARG00000036175	PCDH1	1.40091	-2.48984	1.33368	-1.86689	0.0619167	0.999912
ENSDARG00000036179	MYO1E	0.661784	-2.0833	2.79057	-0.746549	0.455336	0.999912
ENSDARG00000036212	tbc1d5	1.7578	-0.378144	1.35578	-0.278913	0.780312	0.999912
ENSDARG00000036232	trpm7	0.393227	-0.238628	1.51234	-0.157787	0.874625	0.999912
ENSDARG00000036257	RASAL2	1.61193	-0.668106	0.790326	-0.845355	0.397913	0.999912
ENSDARG00000036281	CC2D1A	0.136447	0.457033	2.56885	0.177913	0.858791	0.999912
ENSDARG00000036282	rnaset2	1.01475	0.687583	1.24139	0.553883	0.579659	0.999912
ENSDARG00000036299	nucb2a	0.105739	0.622465	3.34405	0.186141	0.852334	0.999912
ENSDARG00000036308	NOD1	0.464572	-0.252552	1.61642	-0.156242	0.875843	0.999912
ENSDARG00000036375	cyfip2	0.953077	0.905484	0.931224	0.97236	0.330872	0.999912
ENSDARG00000036382	ponzr6	0.105336	1.49509	3.35433	0.445719	0.6558	0.999912
ENSDARG00000036420	ENSDARG00000036420	0.119222	1.16507	3.34436	0.348369	0.727563	0.999912
ENSDARG00000036438	ndufv1	0.745944	0.234425	1.33336	0.175815	0.860439	0.999912
ENSDARG00000036442	ATP11C	1.23949	-0.904935	1.16715	-0.775339	0.438139	0.999912
ENSDARG00000036456	anxa4	0.406739	-0.339329	1.35054	-0.251255	0.801617	0.999912
ENSDARG00000036462	ENSDARG00000036462	0.331649	0.0685712	2.70672	0.0253337	0.979789	0.999912
ENSDARG00000036482	hexim1	0.236686	0.441278	1.8749	0.23536	0.813929	0.999912
ENSDARG00000036489	maf1b	0.333997	0.535143	2.1301	0.251229	0.801637	0.999912
ENSDARG00000036494	gstcd	0.520186	-0.392008	1.42089	-0.27589	0.782633	0.999912
ENSDARG00000036510	ccnt2b	0.341875	0.657276	1.41867	0.463305	0.643145	0.999912
ENSDARG00000036541	rhbdf1a	3.17929	-0.543142	0.738901	-0.735067	0.462299	0.999912
ENSDARG00000036548	s1pr2	0.133073	1.08362	3.34882	0.323583	0.746253	0.999912
ENSDARG00000036549	agpat3	0.53793	-0.176414	1.11212	-0.158628	0.873962	0.999912
ENSDARG00000036569	ENSDARG00000036569	0.0638607	1.39439	3.35257	0.415916	0.677472	0.999912
ENSDARG00000036587	cbr1	0.383237	-1.12448	2.0144	-0.558219	0.576695	0.999912
ENSDARG00000036588	mhc1zba	5.23219	-0.785417	0.648903	-1.21038	0.226134	0.999912
ENSDARG00000036593	kdm2ba	0.781443	0.227006	1.07507	0.211155	0.832766	0.999912
ENSDARG00000036625	polr2f	0.148668	0.506146	2.40509	0.210448	0.833318	0.999912
ENSDARG00000036628	cd74b	0.244669	1.58891	2.66945	0.595222	0.551695	0.999912
ENSDARG00000036630	plp2b	0.474247	-0.639531	1.70213	-0.375725	0.707121	0.999912
ENSDARG00000036658	cab39l	0.561885	0.634199	1.44865	0.437787	0.661541	0.999912
ENSDARG00000036675	hnrnpa1b	2.87318	0.163454	0.731457	0.223464	0.823175	0.999912
ENSDARG00000036678	trmt10a	0.289503	0.308858	2.12434	0.14539	0.884403	0.999912
ENSDARG00000036685	ccnt2a	0.417807	0.266979	1.7941	0.148809	0.881704	0.999912
ENSDARG00000036695	calcoco1a	0.183616	-0.517893	3.01908	-0.17154	0.863799	0.999912
ENSDARG00000036698	znf865	0.460022	0.766283	1.4305	0.535674	0.592184	0.999912
ENSDARG00000036700	si:ch211-114n24.6	0.536362	-0.360873	2.40325	-0.15016	0.880638	0.999912
ENSDARG00000036778	hbs1l	0.93002	-1.06814	0.879963	-1.21385	0.224805	0.999912
ENSDARG00000036785	si:ch211-226m16.2	4.43502	-0.126036	0.880705	-0.143108	0.886205	0.999912
ENSDARG00000036787	tap2a	0.119003	1.93522	3.34741	0.578125	0.56318	0.999912
ENSDARG00000036791	dnmt3bb.1	3.22618	0.425204	0.930993	0.456721	0.647872	0.999912
ENSDARG00000036811	ifrd2	0.202409	-0.37556	1.64488	-0.228321	0.819396	0.999912
ENSDARG00000036816	POU2F2	0.182271	1.26906	2.90253	0.437227	0.661947	0.999912
ENSDARG00000036818	hyal3	0.519133	0.357876	1.70026	0.210483	0.833291	0.999912
ENSDARG00000036826	ankrd52a	0.52587	-0.724555	1.29401	-0.559929	0.575528	0.999912
ENSDARG00000036844	tsen54	0.230899	0.595334	1.57465	0.378074	0.705376	0.999912
ENSDARG00000036848	SLC43A2	1.33551	-1.75917	1.30547	-1.34754	0.177805	0.999912
ENSDARG00000036870	arih1l	0.267939	-0.363914	1.58641	-0.229395	0.818562	0.999912
ENSDARG00000036893	f13a1b	2.64176	-1.3194	0.802214	-1.6447	0.100032	0.999912
ENSDARG00000036911	scamp1	1.58406	0.162473	1.19444	0.136024	0.891802	0.999912
ENSDARG00000036915	dolpp1	0.157536	0.166842	1.96133	0.0850659	0.932209	0.999912
ENSDARG00000036942	gpd1c	0.370149	-0.176245	2.4444	-0.0721015	0.942521	0.999912
ENSDARG00000036956	asxl1	0.260271	0.20945	1.3338	0.157032	0.875219	0.999912
ENSDARG00000036966	hsd3b7	0.301458	0.95355	2.76449	0.344928	0.730148	0.999912
ENSDARG00000036967	smox	0.752765	1.49361	1.36274	1.09604	0.273061	0.999912
ENSDARG00000036994	tbc1d16	0.604745	0.0542528	1.40407	0.0386396	0.969178	0.999912
ENSDARG00000037009	banf1	0.400386	0.760072	1.68585	0.450853	0.652095	0.999912
ENSDARG00000037012	slc3a2b	1.13052	0.205786	0.919384	0.22383	0.822889	0.999912
ENSDARG00000037017	ube4b	0.404378	0.332177	1.23036	0.269983	0.787173	0.999912
ENSDARG00000037018	gab1	0.354881	0.098106	3.15506	0.0310949	0.975194	0.999912
ENSDARG00000037046	rad51b	1.03035	-0.460441	1.50517	-0.305906	0.759676	0.999912
ENSDARG00000037057	gcdha	0.134842	1.3899	3.13191	0.443786	0.657198	0.999912
ENSDARG00000037059	SLC44A2	2.71891	-0.87784	0.761096	-1.15339	0.248751	0.999912
ENSDARG00000037060	KMT2D	1.17047	0.739082	0.996829	0.741433	0.458431	0.999912
ENSDARG00000037069	zdhhc14	0.262936	0.814566	2.27538	0.357992	0.72035	0.999912
ENSDARG00000037091	asah1a	0.102042	0.645996	3.35332	0.192644	0.847238	0.999912
ENSDARG00000037097	slc7a2	0.217355	-0.0191394	2.84586	-0.00672536	0.994634	0.999912
ENSDARG00000037099	irs2a	0.277095	0.681779	2.19779	0.310212	0.7564	0.999912
ENSDARG00000037109	pwp2h	0.18861	0.655046	2.96991	0.220561	0.825434	0.999912
ENSDARG00000037122	TENM2	0.54205	-0.558313	1.83824	-0.303721	0.761341	0.999912
ENSDARG00000037153	atp6ap1b	0.210422	-0.311867	1.95887	-0.159208	0.873505	0.999912
ENSDARG00000037154	ENSDARG00000037154	0.450555	-0.971239	2.08669	-0.465444	0.641613	0.999912
ENSDARG00000037177	zc3h13	0.878563	0.193307	0.798919	0.241961	0.80881	0.999912
ENSDARG00000037196	ENSDARG00000037196	1.87224	-0.891731	0.930807	-0.958019	0.338053	0.999912
ENSDARG00000037229	denr	0.166344	0.504394	3.05117	0.165312	0.868699	0.999912
ENSDARG00000037238	smad5	0.276956	-0.229522	2.30884	-0.0994103	0.920812	0.999912
ENSDARG00000037261	mtap	0.378273	0.208453	1.18749	0.175542	0.860654	0.999912
ENSDARG00000037284	ptges3a	0.89205	1.30214	1.16731	1.1155	0.264636	0.999912
ENSDARG00000037318	ddost	0.317138	0.460816	1.58138	0.291401	0.770744	0.999912
ENSDARG00000037359	ENSDARG00000037359	0.0663881	1.21863	3.35625	0.363093	0.716535	0.999912
ENSDARG00000037361	kdelr2b	0.330721	0.188706	1.79355	0.105214	0.916206	0.999912
ENSDARG00000037363	dennd2b	0.48227	-0.567283	1.33689	-0.42433	0.671325	0.999912
ENSDARG00000037383	pax5	0.328213	0.295788	2.68769	0.110053	0.912367	0.999912
ENSDARG00000037392	med19a	0.184307	-0.778407	2.38971	-0.325734	0.744626	0.999912
ENSDARG00000037393	slc43a1a	0.299175	-0.263486	2.18941	-0.120345	0.904209	0.999912
ENSDARG00000037397	ssrp1a	0.336257	0.843364	1.53953	0.547806	0.583825	0.999912
ENSDARG00000037408	ENSDARG00000037408	0.598329	0.611614	1.92752	0.317306	0.751011	0.999912
ENSDARG00000037421	egr1	1.30052	1.04523	1.61699	0.646404	0.518018	0.999912
ENSDARG00000037433	fmr1	0.347547	-0.0814675	1.70494	-0.0477833	0.961889	0.999912
ENSDARG00000037488	canx	4.71292	-0.146911	0.877651	-0.167391	0.867062	0.999912
ENSDARG00000037496	gria4a	0.615508	-0.406292	1.31046	-0.310037	0.756533	0.999912
ENSDARG00000037503	thoc2	1.73046	0.111701	0.659259	0.169434	0.865455	0.999912
ENSDARG00000037514	hdac3	0.140151	0.119529	2.47859	0.0482247	0.961537	0.999912
ENSDARG00000037517	slc35c2	0.126556	0.309754	2.53597	0.122144	0.902785	0.999912
ENSDARG00000037554	arhgef3l	0.352461	0.234956	1.62127	0.144921	0.884774	0.999912
ENSDARG00000037559	uba1	1.40746	-0.295817	0.941742	-0.314117	0.753432	0.999912
ENSDARG00000037560	mtm1	0.209833	-0.84229	2.35368	-0.357862	0.720447	0.999912
ENSDARG00000037607	nol4lb	0.389134	1.51452	1.67581	0.903755	0.366125	0.999912
ENSDARG00000037655	pls3	0.117445	0.490633	3.29189	0.149043	0.88152	0.999912
ENSDARG00000037675	npm1b	0.326118	-0.42789	1.50454	-0.2844	0.776104	0.999912
ENSDARG00000037706	gss	0.15922	0.884782	3.09157	0.286192	0.774731	0.999912
ENSDARG00000037708	exosc10	0.417729	0.674929	1.97039	0.342535	0.731948	0.999912
ENSDARG00000037746	actb1	11.1843	0.0729813	0.619331	0.117839	0.906195	0.999912
ENSDARG00000037773	rybpa	0.21517	0.134894	1.63336	0.0825872	0.93418	0.999912
ENSDARG00000037781	acss2	0.230559	1.64468	1.78365	0.922084	0.356485	0.999912
ENSDARG00000037810	adtrp1	0.28393	-0.346003	2.1213	-0.163109	0.870432	0.999912
ENSDARG00000037815	b4galt5	2.55186	-1.04227	0.612435	-1.70185	0.0887834	0.999912
ENSDARG00000037838	UNKL	1.3922	-0.886421	0.827018	-1.07183	0.283797	0.999912
ENSDARG00000037846	hm13	1.60047	-0.930417	1.47641	-0.63019	0.52857	0.999912
ENSDARG00000037860	cox6b2	0.230452	0.576217	1.869	0.308301	0.757853	0.999912
ENSDARG00000037861	ENSDARG00000037861	6.69345	-1.00413	0.745228	-1.34742	0.177845	0.999912
ENSDARG00000037867	atp5mf	0.309401	1.31701	1.99776	0.659245	0.509739	0.999912
ENSDARG00000037870	actb2	50.5926	0.162588	0.430633	0.377556	0.70576	0.999912
ENSDARG00000037872	foxk1	0.278957	0.498318	1.4661	0.339893	0.733937	0.999912
ENSDARG00000037879	lfng	2.91089	-1.44956	1.41514	-1.02432	0.305683	0.999912
ENSDARG00000037883	prcp	1.60523	-0.155233	1.04006	-0.149254	0.881354	0.999912
ENSDARG00000037891	mlx	0.188563	0.89886	2.93039	0.306737	0.759044	0.999912
ENSDARG00000037894	ezh1	0.216214	0.767694	1.63774	0.468752	0.639247	0.999912
ENSDARG00000037919	rbbp6	2.93028	0.203016	0.614337	0.330464	0.74105	0.999912
ENSDARG00000037924	gna13b	1.80748	0.190568	1.02523	0.185879	0.85254	0.999912
ENSDARG00000037928	ddx42	0.209528	0.304232	2.39012	0.127287	0.898713	0.999912
ENSDARG00000037929	strada	0.111586	-0.227738	3.26204	-0.0698147	0.944341	0.999912
ENSDARG00000037962	psmb7	1.01095	0.829912	1.56926	0.528856	0.596905	0.999912
ENSDARG00000037965	srrm2	1.08964	0.589434	0.929111	0.634406	0.525816	0.999912
ENSDARG00000037968	fus	0.456451	-0.388359	1.27429	-0.304765	0.760545	0.999912
ENSDARG00000037980	elob	0.235075	0.526957	1.82548	0.288667	0.772836	0.999912
ENSDARG00000037998	flot1b	0.566619	0.284648	1.32552	0.214745	0.829966	0.999912
ENSDARG00000038005	med25	0.140572	0.485232	2.52823	0.191926	0.8478	0.999912
ENSDARG00000038010	rac2	0.725499	0.810638	2.03907	0.397552	0.69096	0.999912
ENSDARG00000038025	cbx7a	2.02891	-1.30494	1.11033	-1.17528	0.239884	0.999912
ENSDARG00000038027	nol12	0.161959	-0.458921	3.05757	-0.150094	0.880691	0.999912
ENSDARG00000038030	rbx1	0.202692	-0.392989	1.67133	-0.235135	0.814104	0.999912
ENSDARG00000038040	tpk1	0.775313	-0.995829	1.00138	-0.994457	0.32	0.999912
ENSDARG00000038059	grb2b	2.60595	0.855964	0.830215	1.03101	0.302534	0.999912
ENSDARG00000038064	chmp3	0.294509	0.353948	2.14897	0.164706	0.869175	0.999912
ENSDARG00000038067	smurf2	0.198627	-0.313615	2.36977	-0.13234	0.894715	0.999912
ENSDARG00000038068	ddx5	11.8335	0.0666333	0.425882	0.156459	0.875671	0.999912
ENSDARG00000038069	mgat3a	0.121244	0.174846	2.601	0.0672228	0.946404	0.999912
ENSDARG00000038075	cyc1	0.32767	-1.38679	1.42485	-0.97329	0.330409	0.999912
ENSDARG00000038076	romo1	0.475512	-0.0978293	1.08605	-0.0900783	0.928225	0.999912
ENSDARG00000038094	CLEC16A	1.00885	0.834294	1.11467	0.748468	0.454178	0.999912
ENSDARG00000038121	ENSDARG00000038121	0.437975	0.628553	2.64463	0.237671	0.812136	0.999912
ENSDARG00000038133	sp100.4	1.2856	0.320639	1.07278	0.298886	0.765027	0.999912
ENSDARG00000038141	atf4b	3.59137	-0.101365	0.497714	-0.203661	0.838618	0.999912
ENSDARG00000038151	zgc:92360	0.0857487	1.59512	3.35134	0.475964	0.6341	0.999912
ENSDARG00000038159	tcf7l1a	0.536629	-0.271711	1.46752	-0.18515	0.853111	0.999912
ENSDARG00000038213	slc35b1	0.485479	0.453995	1.15805	0.392036	0.695032	0.999912
ENSDARG00000038225	nras	0.451162	-0.26916	1.47777	-0.182139	0.855473	0.999912
ENSDARG00000038228	selenow2a	0.670554	-0.534984	1.12523	-0.475445	0.63447	0.999912
ENSDARG00000038239	tnpo2a	0.827274	-0.175474	1.18184	-0.148476	0.881967	0.999912
ENSDARG00000038270	PIGG	0.270276	-0.182079	1.83603	-0.0991699	0.921003	0.999912
ENSDARG00000038278	PTGIR	0.50226	0.352014	2.40189	0.146557	0.883481	0.999912
ENSDARG00000038290	thoc5	0.188273	-0.00389624	1.50814	-0.00258347	0.997939	0.999912
ENSDARG00000038306	tsc22d1	3.03331	-1.82547	0.9857	-1.85195	0.0640328	0.999912
ENSDARG00000038309	dnajc15	0.156489	0.244228	2.02634	0.120527	0.904066	0.999912
ENSDARG00000038359	enosf1	0.137683	0.0178967	2.52734	0.00708127	0.99435	0.999912
ENSDARG00000038378	sagb	0.105564	1.7859	3.34975	0.533144	0.593934	0.999912
ENSDARG00000038422	entpd4	0.691105	-0.121923	1.38199	-0.0882223	0.9297	0.999912
ENSDARG00000038429	csrnp1b	5.34355	-0.0831349	0.631889	-0.131566	0.895328	0.999912
ENSDARG00000038442	plcg1	1.09615	0.475871	1.08461	0.438747	0.660845	0.999912
ENSDARG00000038446	nrp2b	8.74572	-2.86455	1.1625	-2.46414	0.0137344	0.999912
ENSDARG00000038475	acy1	0.49173	-1.50994	2.02531	-0.745538	0.455947	0.999912
ENSDARG00000038518	snap29	0.627324	-0.121436	1.41119	-0.0860525	0.931425	0.999912
ENSDARG00000038524	pik3r1	2.11564	-0.738538	0.737024	-1.00205	0.316317	0.999912
ENSDARG00000038537	gga1	0.0969722	0.842031	3.34824	0.251484	0.80144	0.999912
ENSDARG00000038557	anks3	0.173803	0.0700844	1.7416	0.0402413	0.967901	0.999912
ENSDARG00000038559	h1-0	0.160052	1.4382	2.41364	0.595862	0.551267	0.999912
ENSDARG00000038576	ube2d1b	0.330564	1.01331	1.43093	0.708143	0.478856	0.999912
ENSDARG00000038577	cox6c	0.457992	-0.154492	1.49529	-0.103319	0.91771	0.999912
ENSDARG00000038615	pip4p1a	0.636223	-0.523359	1.219	-0.429334	0.66768	0.999912
ENSDARG00000038668	gbp1	0.166364	-0.340764	2.97753	-0.114445	0.908885	0.999912
ENSDARG00000038681	MFAP4	0.085862	1.37094	3.35512	0.408612	0.682824	0.999912
ENSDARG00000038687	nfkb2	2.51225	-0.794052	0.792293	-1.00222	0.316237	0.999912
ENSDARG00000038695	elavl1a	1.85254	-0.678901	0.729132	-0.931108	0.351798	0.999912
ENSDARG00000038728	ch25hl2	0.0621232	1.17954	3.35657	0.351413	0.725279	0.999912
ENSDARG00000038737	phf20b	0.706066	0.624997	1.03829	0.601948	0.547208	0.999912
ENSDARG00000038743	copb2	0.222158	0.347674	1.64768	0.211008	0.832881	0.999912
ENSDARG00000038754	plk3	0.759471	0.623651	1.27376	0.489615	0.624406	0.999912
ENSDARG00000038780	ubtfl	0.92682	2.24115	1.22342	1.83187	0.0669713	0.999912
ENSDARG00000038785	abcf2a	1.26026	0.469792	0.848123	0.55392	0.579633	0.999912
ENSDARG00000038822	mrc1b	0.149222	1.17973	3.34701	0.352473	0.724483	0.999912
ENSDARG00000038834	etfdh	0.149341	1.14497	1.93969	0.590285	0.555	0.999912
ENSDARG00000038835	ppid	0.451742	-0.546986	1.37707	-0.397211	0.691212	0.999912
ENSDARG00000038863	babam2	0.799404	0.147023	1.13265	0.129805	0.896721	0.999912
ENSDARG00000038865	acox3	0.342266	0.559669	2.44821	0.228603	0.819177	0.999912
ENSDARG00000038866	TRAPPC8	0.389064	0.38252	1.71494	0.223051	0.823496	0.999912
ENSDARG00000038870	slu7	0.919421	0.0023452	0.86337	0.00271634	0.997833	0.999912
ENSDARG00000038882	smc4	1.91112	1.61048	1.21028	1.33066	0.183301	0.999912
ENSDARG00000038900	acadm	0.137435	1.27884	2.49102	0.513381	0.607685	0.999912
ENSDARG00000038905	hectd3	0.466944	0.0542226	1.36057	0.0398528	0.968211	0.999912
ENSDARG00000038917	RAD50	0.680919	-0.0297261	1.32923	-0.0223634	0.982158	0.999912
ENSDARG00000038938	ITPRID2	7.83611	-1.46914	0.723119	-2.03167	0.0421866	0.999912
ENSDARG00000038941	ppp1r1c	2.1833	-2.79222	1.49631	-1.86606	0.0620326	0.999912
ENSDARG00000038954	ctnnbip1	0.273286	-0.385829	2.3196	-0.166334	0.867894	0.999912
ENSDARG00000038967	cul3a	0.420444	-0.153624	1.3846	-0.110952	0.911654	0.999912
ENSDARG00000038985	CDY2B	0.425369	-0.345356	1.54002	-0.224254	0.82256	0.999912
ENSDARG00000038991	nsfb	0.121424	0.477177	2.52537	0.188953	0.850129	0.999912
ENSDARG00000039007	eno3	2.82168	1.15535	1.25593	0.919913	0.357618	0.999912
ENSDARG00000039034	marcksl1a	0.171724	1.79099	3.35215	0.53428	0.593148	0.999912
ENSDARG00000039082	zgc:123010	0.105322	0.559219	3.34546	0.167158	0.867246	0.999912
ENSDARG00000039096	si:dkey-24p1.1	0.0568406	1.27291	3.35425	0.379492	0.704323	0.999912
ENSDARG00000039117	tefa	0.15041	1.68787	2.34295	0.720403	0.471277	0.999912
ENSDARG00000039125	map4k5	1.58621	-1.00582	0.98618	-1.01992	0.307767	0.999912
ENSDARG00000039142	arpc5a	1.34886	0.47143	0.781607	0.603155	0.546406	0.999912
ENSDARG00000039162	rhebl1	0.203134	-0.04165	1.70261	-0.0244624	0.980484	0.999912
ENSDARG00000039208	nasp	0.700085	0.39574	1.09461	0.361535	0.717699	0.999912
ENSDARG00000039217	orc1	0.385038	-1.22947	1.77391	-0.693081	0.488259	0.999912
ENSDARG00000039222	mpl	5.14728	-0.979219	0.584273	-1.67596	0.0937457	0.999912
ENSDARG00000039225	vps13a	2.12438	-1.8178	0.795265	-2.28578	0.0222672	0.999912
ENSDARG00000039234	zgc:171579	0.202221	1.1504	2.26308	0.508334	0.611219	0.999912
ENSDARG00000039265	arhgap4a	0.41655	0.657706	1.91916	0.342705	0.73182	0.999912
ENSDARG00000039266	ENSDARG00000039266	0.419283	-0.241814	1.72131	-0.140482	0.888279	0.999912
ENSDARG00000039269	arg2	0.820036	1.38801	1.73596	0.799566	0.423962	0.999912
ENSDARG00000039302	terfa	0.248686	-0.627276	1.86447	-0.336437	0.736541	0.999912
ENSDARG00000039309	ENSDARG00000039309	0.158683	-0.618111	2.43488	-0.253857	0.799606	0.999912
ENSDARG00000039319	vps37ba	0.42766	-0.253839	1.55337	-0.163412	0.870194	0.999912
ENSDARG00000039325	pmepa1	2.01781	-1.13708	0.824032	-1.37989	0.16762	0.999912
ENSDARG00000039335	st6gal2a	0.268105	0.972964	2.26676	0.429231	0.667755	0.999912
ENSDARG00000039338	GADD45GIP1	0.188635	-0.0789316	2.39673	-0.032933	0.973728	0.999912
ENSDARG00000039343	ahcyl2b	2.74493	-0.814389	1.08149	-0.753022	0.451437	0.999912
ENSDARG00000039363	dnajb12a	0.131939	-0.587294	3.34133	-0.175766	0.860478	0.999912
ENSDARG00000039392	WNK1	0.794046	2.15882	1.43165	1.50792	0.131574	0.999912
ENSDARG00000039399	nt5c2a	0.167708	0.221192	2.0475	0.10803	0.913972	0.999912
ENSDARG00000039424	snrpb2	0.148702	0.776811	2.41428	0.321757	0.747637	0.999912
ENSDARG00000039429	adka	0.772129	-0.918908	1.37437	-0.668601	0.50375	0.999912
ENSDARG00000039452	hk1	1.18173	-0.238337	0.943891	-0.252505	0.800651	0.999912
ENSDARG00000039459	qsox1	0.673582	1.46792	1.5867	0.925139	0.354894	0.999912
ENSDARG00000039486	bag3	0.136459	-0.792347	3.15469	-0.251164	0.801687	0.999912
ENSDARG00000039489	GIT1	1.23744	0.90805	1.15078	0.789072	0.43007	0.999912
ENSDARG00000039490	pitpnaa	0.474999	0.292997	1.53743	0.190576	0.848857	0.999912
ENSDARG00000039497	ccdc85a	0.954563	-1.77169	1.65949	-1.06761	0.285696	0.999912
ENSDARG00000039512	ap1m3	0.162449	-0.116499	2.00635	-0.0580651	0.953697	0.999912
ENSDARG00000039535	dapp1	0.137983	1.93065	3.34969	0.576366	0.564368	0.999912
ENSDARG00000039563	loxl3b	0.153743	-0.519998	2.0482	-0.25388	0.799588	0.999912
ENSDARG00000039576	fstl1b	0.562605	-1.18964	1.7155	-0.693468	0.488016	0.999912
ENSDARG00000039578	pa2g4a	1.17926	1.18314	1.06985	1.10588	0.268776	0.999912
ENSDARG00000039661	ENSDARG00000039661	0.0791829	1.32362	3.35545	0.394469	0.693234	0.999912
ENSDARG00000039677	dsc2l	0.125677	0.907257	2.06971	0.438349	0.661133	0.999912
ENSDARG00000039724	OSBPL8	0.0820136	1.43461	3.35382	0.427755	0.66883	0.999912
ENSDARG00000039729	ASAP1	6.88981	-0.656961	0.778715	-0.843647	0.398867	0.999912
ENSDARG00000039750	ldlrap1b	0.526683	0.0347031	1.41512	0.0245231	0.980435	0.999912
ENSDARG00000039830	gng5	0.298535	-0.281518	1.84699	-0.15242	0.878856	0.999912
ENSDARG00000039850	dusp22b	0.116842	1.10207	2.63044	0.418967	0.67524	0.999912
ENSDARG00000039863	lifrb	0.118066	-0.213189	3.34134	-0.0638033	0.949127	0.999912
ENSDARG00000039871	rpz4	0.15867	-0.10717	2.02184	-0.0530062	0.957727	0.999912
ENSDARG00000039878	ambra1b	0.618868	-0.0892167	1.41427	-0.0630832	0.9497	0.999912
ENSDARG00000039887	c1qbp	0.18028	0.648962	2.44533	0.265388	0.79071	0.999912
ENSDARG00000039899	ENSDARG00000039899	0.950071	-1.16472	1.01594	-1.14644	0.251612	0.999912
ENSDARG00000039900	ENSDARG00000039900	0.280801	-0.595535	1.80134	-0.330607	0.740941	0.999912
ENSDARG00000039914	gapdhs	6.40232	-0.0671245	0.630128	-0.106525	0.915166	0.999912
ENSDARG00000039931	slc25a33	0.706865	0.00908251	1.50088	0.00605146	0.995172	0.999912
ENSDARG00000039969	akirin1	0.11871	-0.518313	3.34307	-0.155041	0.876789	0.999912
ENSDARG00000039980	ppt1	1.01755	-0.260958	1.2829	-0.203413	0.838812	0.999912
ENSDARG00000039987	hivep2a	13.5659	-0.753524	0.517719	-1.45547	0.145539	0.999912
ENSDARG00000039997	ptp4a3a	0.218886	0.603238	2.32038	0.259974	0.794884	0.999912
ENSDARG00000040001	fryl	3.27733	-0.557724	0.689795	-0.808536	0.418782	0.999912
ENSDARG00000040005	scfd2	0.192524	1.72116	2.77971	0.619187	0.535793	0.999912
ENSDARG00000040009	PALLD	4.44847	-1.17992	0.71362	-1.65343	0.0982432	0.999912
ENSDARG00000040021	ebag9	0.0801689	0.0185822	3.34686	0.00555212	0.99557	0.999912
ENSDARG00000040031	tardbpb	0.686786	-0.59441	0.962838	-0.617352	0.537002	0.999912
ENSDARG00000040041	mcm4	0.724555	0.803466	1.38953	0.578228	0.56311	0.999912
ENSDARG00000040080	fli1rs	0.137041	1.66031	3.35342	0.49511	0.620522	0.999912
ENSDARG00000040087	epb41l4a	0.20286	-0.997471	2.27988	-0.43751	0.661742	0.999912
ENSDARG00000040111	pi4kb	0.376207	1.40855	1.70305	0.827076	0.408194	0.999912
ENSDARG00000040118	zgc:113232	1.31589	0.408075	1.8252	0.223578	0.823086	0.999912
ENSDARG00000040121	psma2a	0.144247	0.925746	2.45905	0.376464	0.706572	0.999912
ENSDARG00000040131	zfyve26	0.0606889	1.25264	3.35509	0.373355	0.708884	0.999912
ENSDARG00000040158	cdc42l	1.22724	0.71139	0.953248	0.74628	0.455498	0.999912
ENSDARG00000040184	syncrip	1.99469	0.257552	0.73019	0.352719	0.724299	0.999912
ENSDARG00000040237	mef2d	1.41707	-0.639632	0.978079	-0.653967	0.513133	0.999912
ENSDARG00000040245	kpnb3	1.15795	0.802963	0.861343	0.932222	0.351222	0.999912
ENSDARG00000040248	crata	0.13428	1.27903	2.51882	0.50779	0.611601	0.999912
ENSDARG00000040251	ctsk	0.393816	-0.411135	1.79776	-0.228693	0.819107	0.999912
ENSDARG00000040284	ENSDARG00000040284	1.89068	-0.400194	1.37291	-0.291493	0.770674	0.999912
ENSDARG00000040287	ywhabl	2.198	0.434951	0.793609	0.548067	0.583646	0.999912
ENSDARG00000040291	cadm4	0.346572	0.725388	2.16345	0.335292	0.737405	0.999912
ENSDARG00000040303	nbn	0.236778	0.237872	1.41949	0.167576	0.866917	0.999912
ENSDARG00000040310	prpf4bb	0.617	0.143317	1.44592	0.0991181	0.921044	0.999912
ENSDARG00000040334	mat2aa	1.78959	-0.180523	0.980162	-0.184176	0.853875	0.999912
ENSDARG00000040380	arhgef1a	2.05479	-0.0280428	0.942889	-0.0297413	0.976273	0.999912
ENSDARG00000040387	mmd	0.0576408	0.817646	3.35298	0.243857	0.807342	0.999912
ENSDARG00000040407	usp22	0.265856	-0.330693	2.25326	-0.146762	0.88332	0.999912
ENSDARG00000040432	klf2b	0.151157	1.91233	3.35053	0.570753	0.568167	0.999912
ENSDARG00000040439	rsl24d1	0.690639	0.0666558	0.935469	0.0712539	0.943196	0.999912
ENSDARG00000040445	parp14rs1	0.252797	-0.199619	1.39281	-0.143321	0.886037	0.999912
ENSDARG00000040452	atosa	0.745823	-0.557296	0.921818	-0.604561	0.545471	0.999912
ENSDARG00000040465	irf2b	2.34238	0.248827	0.951649	0.26147	0.79373	0.999912
ENSDARG00000040482	OSBPL3	2.85565	-0.957379	0.794285	-1.20533	0.228074	0.999912
ENSDARG00000040492	mthfd1b	1.01077	-0.0893953	1.74158	-0.0513299	0.959063	0.999912
ENSDARG00000040503	sb:cb81	2.53379	-1.50469	0.769572	-1.95524	0.0505552	0.999912
ENSDARG00000040535	CSGALNACT1	0.199728	1.86853	3.35081	0.557635	0.577094	0.999912
ENSDARG00000040538	spsb4b	0.175526	0.32674	2.39759	0.136278	0.891601	0.999912
ENSDARG00000040564	hnrnpul1	0.255152	0.299277	1.54692	0.193467	0.846593	0.999912
ENSDARG00000040571	UBE4A	0.083155	1.13408	3.35055	0.338475	0.735006	0.999912
ENSDARG00000040607	rtf2	0.678938	-0.935621	1.23905	-0.75511	0.450183	0.999912
ENSDARG00000040621	ENSDARG00000040621	0.0956087	1.15274	3.35086	0.344014	0.730836	0.999912
ENSDARG00000040623	fosl2	4.90092	-0.898414	0.823004	-1.09163	0.274997	0.999912
ENSDARG00000040635	rnf11b	0.581706	-1.55672	1.36115	-1.14368	0.252756	0.999912
ENSDARG00000040650	gps1	0.137293	0.99559	3.11783	0.319321	0.749483	0.999912
ENSDARG00000040657	wipi1	0.201381	-0.474479	2.36882	-0.200302	0.841244	0.999912
ENSDARG00000040666	nifk	0.116892	0.322869	2.51495	0.12838	0.897848	0.999912
ENSDARG00000040674	ENSDARG00000040674	0.756303	-0.55717	1.41467	-0.393852	0.69369	0.999912
ENSDARG00000040678	ccdc93	0.147725	-0.404687	2.57126	-0.157389	0.874939	0.999912
ENSDARG00000040698	plekha8	0.0860477	0.458761	3.34813	0.13702	0.891015	0.999912
ENSDARG00000040700	nab1b	2.70426	0.577645	1.10688	0.521868	0.601762	0.999912
ENSDARG00000040705	GLS	3.59413	-2.45109	1.11096	-2.20628	0.0273643	0.999912
ENSDARG00000040778	ralba	0.979669	-0.434431	1.42365	-0.305154	0.760249	0.999912
ENSDARG00000040812	ncf4	0.495111	-0.00267096	1.75889	-0.00151855	0.998788	0.999912
ENSDARG00000040841	adra2a	0.675449	-1.62039	1.7753	-0.912741	0.361379	0.999912
ENSDARG00000040853	shoc2	1.38458	-0.996527	0.917285	-1.08639	0.277308	0.999912
ENSDARG00000040861	tcf25	1.44235	-1.1923	0.714818	-1.66798	0.0953192	0.999912
ENSDARG00000040874	add3a	2.59563	0.413799	1.08965	0.379753	0.704129	0.999912
ENSDARG00000040881	hnrnph1	0.206657	-0.0918127	1.96196	-0.0467965	0.962675	0.999912
ENSDARG00000040884	mxi1	0.36174	0.236045	1.83167	0.128869	0.897461	0.999912
ENSDARG00000040890	fdps	0.197967	-0.160793	2.1007	-0.0765426	0.938987	0.999912
ENSDARG00000040917	cbfb	3.55805	-0.159017	0.647703	-0.245509	0.806062	0.999912
ENSDARG00000040920	ENSDARG00000040920	0.865537	-0.678762	1.42923	-0.474914	0.634848	0.999912
ENSDARG00000040930	deptor	0.178005	-0.257053	1.97113	-0.130409	0.896243	0.999912
ENSDARG00000040971	zgc:92606	0.252108	-0.334656	1.60985	-0.20788	0.835322	0.999912
ENSDARG00000040984	hspa13	0.208606	-0.243026	2.93125	-0.0829085	0.933924	0.999912
ENSDARG00000040988	tpi1b	0.457779	1.13473	1.32875	0.853988	0.393111	0.999912
ENSDARG00000040990	usp37	0.0998357	1.3283	3.33485	0.398309	0.690403	0.999912
ENSDARG00000041006	st3gal4	1.13509	-1.08151	1.16439	-0.928817	0.352984	0.999912
ENSDARG00000041022	pdcd4b	0.0677845	1.38147	3.35347	0.411954	0.680373	0.999912
ENSDARG00000041072	mier1a	0.485427	0.528412	1.93952	0.272444	0.785281	0.999912
ENSDARG00000041078	chka	0.221349	1.39955	3.34324	0.41862	0.675494	0.999912
ENSDARG00000041081	kmt5b	0.33711	0.232299	1.46551	0.15851	0.874055	0.999912
ENSDARG00000041113	wdr18	0.114882	1.12289	3.26501	0.343915	0.73091	0.999912
ENSDARG00000041137	dhrs13a.3	1.13472	-1.19846	1.48213	-0.808604	0.418743	0.999912
ENSDARG00000041140	ddb2	0.120083	0.704989	3.23349	0.218027	0.827408	0.999912
ENSDARG00000041150	slc17a6b	0.577615	-0.872395	1.07947	-0.80817	0.418993	0.999912
ENSDARG00000041155	morf4l1	0.281601	-0.209676	1.37104	-0.152932	0.878452	0.999912
ENSDARG00000041203	drap1	0.187016	0.738108	2.87371	0.256849	0.797296	0.999912
ENSDARG00000041217	xpo6	1.20534	-0.744694	1.33654	-0.557179	0.577405	0.999912
ENSDARG00000041226	cdc40	0.98696	0.582386	2.00336	0.290704	0.771278	0.999912
ENSDARG00000041243	setdb1a	0.507851	-0.133795	1.4291	-0.0936216	0.92541	0.999912
ENSDARG00000041304	TRAK1	0.323929	0.0057282	1.31624	0.00435194	0.996528	0.999912
ENSDARG00000041332	tmem33	0.0717566	1.02034	3.34983	0.304595	0.760675	0.999912
ENSDARG00000041381	bmal2	0.386295	-0.3583	1.44712	-0.247595	0.804447	0.999912
ENSDARG00000041391	tmed10	1.13533	-0.791374	1.28222	-0.617189	0.53711	0.999912
ENSDARG00000041394	dnajb1b	2.18688	0.395412	1.50498	0.262736	0.792754	0.999912
ENSDARG00000041402	zc3h14	1.02459	0.508227	1.07254	0.473856	0.635602	0.999912
ENSDARG00000041435	uba52	0.635188	1.00316	1.04916	0.956161	0.338991	0.999912
ENSDARG00000041450	rab11a	0.592166	-0.00433072	1.37035	-0.00316031	0.997478	0.999912
ENSDARG00000041481	smg5	0.137211	0.407707	2.57935	0.158066	0.874405	0.999912
ENSDARG00000041493	ENSDARG00000041493	0.154746	0.654125	2.45084	0.266898	0.789548	0.999912
ENSDARG00000041505	itm2bb	1.80892	0.145951	0.97694	0.149396	0.881241	0.999912
ENSDARG00000041560	phaf1	0.32525	0.420146	1.72944	0.242938	0.808053	0.999912
ENSDARG00000041570	cenpq	0.102777	0.255156	2.6173	0.0974886	0.922338	0.999912
ENSDARG00000041572	zfpm1	15.7581	-0.729928	0.381978	-1.91092	0.0560152	0.999912
ENSDARG00000041599	kiaa0513	1.37141	-1.32338	1.10843	-1.19393	0.232507	0.999912
ENSDARG00000041607	eif4ebp3l	0.108265	0.471773	3.34135	0.141192	0.887718	0.999912
ENSDARG00000041619	rack1	4.23594	0.726167	0.636032	1.14171	0.253573	0.999912
ENSDARG00000041665	mkrn1	0.540151	-0.510854	1.32798	-0.384686	0.70047	0.999912
ENSDARG00000041724	glipr2	0.116517	1.20506	3.35089	0.359623	0.719129	0.999912
ENSDARG00000041728	man1a2	0.914332	-0.867022	0.899233	-0.96418	0.334956	0.999912
ENSDARG00000041729	sntb1	1.22665	-0.107142	1.01745	-0.105305	0.916134	0.999912
ENSDARG00000041828	ENSDARG00000041828	0.108721	0.704225	3.35255	0.210056	0.833624	0.999912
ENSDARG00000041839	tsc22d2	0.555919	-0.140323	1.24712	-0.112518	0.910413	0.999912
ENSDARG00000041853	rbm39b	0.246119	1.21033	1.71594	0.705344	0.480596	0.999912
ENSDARG00000041875	ube2v1	0.342257	0.492016	1.77348	0.27743	0.78145	0.999912
ENSDARG00000041878	rab11ba	0.240176	0.959854	1.8168	0.528322	0.597276	0.999912
ENSDARG00000041887	sf3a1	0.850014	0.251116	0.857462	0.292859	0.76963	0.999912
ENSDARG00000041895	cad	2.11349	0.00471561	0.915044	0.00515342	0.995888	0.999912
ENSDARG00000041896	dnajc5ga	0.451873	-0.601953	1.43202	-0.420353	0.674228	0.999912
ENSDARG00000041959	cxcr4b	4.64229	1.18274	0.844682	1.40022	0.161447	0.999912
ENSDARG00000042004	nfya	0.278326	-0.42952	1.55203	-0.276747	0.781974	0.999912
ENSDARG00000042030	kpna5	0.175034	0.155206	1.99701	0.0777189	0.938052	0.999912
ENSDARG00000042056	MAU2	0.504099	0.914096	1.66177	0.550075	0.582268	0.999912
ENSDARG00000042094	eef2a.1	0.832142	-0.319265	1.11264	-0.286944	0.774155	0.999912
ENSDARG00000042123	nudt3b	0.285462	-0.325287	1.56816	-0.207432	0.835672	0.999912
ENSDARG00000042138	selp	0.476643	-0.0304722	2.1786	-0.0139871	0.98884	0.999912
ENSDARG00000042151	skia	0.286571	1.21249	2.76113	0.43913	0.660568	0.999912
ENSDARG00000042187	smek1	1.00566	-1.0079	1.01153	-0.996415	0.319049	0.999912
ENSDARG00000042221	mthfd1l	0.178891	-0.333197	1.9764	-0.168588	0.866121	0.999912
ENSDARG00000042232	SPECC1L	0.461257	-1.08871	1.94305	-0.560307	0.57527	0.999912
ENSDARG00000042236	atrx	2.38017	-0.176999	0.866493	-0.204271	0.838142	0.999912
ENSDARG00000042252	eif4h	0.886598	-1.11675	1.0825	-1.03164	0.30224	0.999912
ENSDARG00000042259	tgfbr1b	0.178455	-0.152938	2.44062	-0.0626637	0.950034	0.999912
ENSDARG00000042308	ARHGEF18	0.38336	0.030239	2.71033	0.011157	0.991098	0.999912
ENSDARG00000042319	cdca4	0.344463	-0.698022	1.82044	-0.383435	0.701397	0.999912
ENSDARG00000042322	si:dkey-177p2.6	1.58399	-1.47356	1.06694	-1.3811	0.167247	0.999912
ENSDARG00000042332	plin2	0.130062	0.313463	3.24387	0.0966325	0.923018	0.999912
ENSDARG00000042370	PTAFR	0.111722	1.34365	3.25114	0.413285	0.679398	0.999912
ENSDARG00000042401	derl2	0.198357	0.282306	3.00167	0.0940498	0.92507	0.999912
ENSDARG00000042409	ralgds	8.32037	-0.920478	0.497326	-1.85085	0.0641906	0.999912
ENSDARG00000042410	rab40b	0.228244	-0.807991	1.66861	-0.484229	0.628224	0.999912
ENSDARG00000042467	tlk1a	0.703966	-0.387085	1.06626	-0.363031	0.716582	0.999912
ENSDARG00000042477	nr2c2	0.305949	0.58155	1.60379	0.362611	0.716896	0.999912
ENSDARG00000042492	ENSDARG00000042492	0.355075	-0.790828	1.30632	-0.605386	0.544922	0.999912
ENSDARG00000042496	parp12a	0.0946288	1.06538	3.35199	0.317836	0.750609	0.999912
ENSDARG00000042508	ubr3	0.943079	-1.25986	1.35812	-0.92765	0.353589	0.999912
ENSDARG00000042518	hipk2	1.74418	0.319107	1.18595	0.269072	0.787874	0.999912
ENSDARG00000042520	UTP14C	0.451404	0.692951	1.91153	0.362511	0.71697	0.999912
ENSDARG00000042530	nup205	0.702806	-0.481888	1.34856	-0.357336	0.72084	0.999912
ENSDARG00000042533	gstm.1	0.215158	0.179302	2.41679	0.0741901	0.940859	0.999912
ENSDARG00000042539	ywhaqa	0.870926	-0.425631	1.15163	-0.36959	0.711688	0.999912
ENSDARG00000042553	pex7	0.0982506	1.3049	2.66524	0.489599	0.624418	0.999912
ENSDARG00000042555	DYM	0.366674	-0.833938	1.49958	-0.556116	0.578132	0.999912
ENSDARG00000042590	rbm19	0.485199	0.324228	1.7325	0.187144	0.851547	0.999912
ENSDARG00000042620	gstr	0.135111	0.528217	3.07551	0.171749	0.863635	0.999912
ENSDARG00000042623	acbd3	0.556663	0.245407	1.41846	0.173009	0.862644	0.999912
ENSDARG00000042637	tert	0.258058	0.0696426	1.63604	0.0425678	0.966046	0.999912
ENSDARG00000042642	wtap	0.318685	-0.606673	1.91709	-0.316454	0.751658	0.999912
ENSDARG00000042652	RREB1	0.612072	0.171619	1.15286	0.148864	0.881661	0.999912
ENSDARG00000042660	fam32a	0.194292	-0.988523	2.32355	-0.425437	0.670518	0.999912
ENSDARG00000042670	EPS15L1	0.214994	0.957612	1.95673	0.489395	0.624562	0.999912
ENSDARG00000042708	tuba5	1.02417	0.953416	1.07855	0.883982	0.376706	0.999912
ENSDARG00000042722	blnk	0.211893	1.13355	2.96699	0.382053	0.702422	0.999912
ENSDARG00000042724	supt5h	0.597373	0.701235	1.29114	0.543114	0.587051	0.999912
ENSDARG00000042725	cebpb	4.14639	2.11626	0.896951	2.35939	0.0183051	0.999912
ENSDARG00000042732	peds1	0.323437	-0.0257032	1.5328	-0.0167688	0.986621	0.999912
ENSDARG00000042747	coasy	0.174233	-0.296352	2.44124	-0.121394	0.903379	0.999912
ENSDARG00000042751	riok3	0.357892	-1.31518	1.24675	-1.05489	0.291477	0.999912
ENSDARG00000042791	git2b	0.497606	-1.23131	1.62259	-0.758856	0.447938	0.999912
ENSDARG00000042793	tpp1	0.13439	-0.00609791	2.54969	-0.00239163	0.998092	0.999912
ENSDARG00000042796	yy1a	0.493787	0.620516	1.12503	0.551556	0.581252	0.999912
ENSDARG00000042816	mmp9	3.88616	1.53419	1.19081	1.28836	0.19762	0.999912
ENSDARG00000042821	agps	0.155604	0.0320358	2.46241	0.0130099	0.98962	0.999912
ENSDARG00000042823	spcs2	0.587164	-0.171405	1.28935	-0.13294	0.894241	0.999912
ENSDARG00000042824	nfe2l2a	1.18619	0.126613	0.947398	0.133643	0.893685	0.999912
ENSDARG00000042825	rnf169	0.42938	-0.251914	1.47879	-0.170351	0.864734	0.999912
ENSDARG00000042833	rffl	0.302002	1.11805	2.51478	0.44459	0.656616	0.999912
ENSDARG00000042835	tfdp2	1.48525	-0.348581	0.758642	-0.45948	0.645889	0.999912
ENSDARG00000042837	atp1b3b	0.419337	0.098797	1.64209	0.0601654	0.952024	0.999912
ENSDARG00000042840	eml1	0.215251	-0.579967	1.64639	-0.352267	0.724638	0.999912
ENSDARG00000042856	itpka	0.583566	-0.640022	1.09226	-0.585964	0.5579	0.999912
ENSDARG00000042876	abracl	0.196227	-0.603619	1.95275	-0.309112	0.757236	0.999912
ENSDARG00000042877	heca	0.104059	-0.0674784	3.34156	-0.0201937	0.983889	0.999912
ENSDARG00000042892	paip1	0.0754253	0.642914	3.34791	0.192034	0.847715	0.999912
ENSDARG00000042902	afg1lb	0.507588	1.91036	2.84552	0.671357	0.501993	0.999912
ENSDARG00000042904	foxo3b	1.74832	-1.25414	0.996964	-1.25796	0.208406	0.999912
ENSDARG00000042927	mapre1a	0.316186	0.559391	1.83624	0.304639	0.760641	0.999912
ENSDARG00000042933	bloc1s6	0.129264	0.0449831	2.12104	0.021208	0.98308	0.999912
ENSDARG00000042934	ccn2a	1.64349	-0.438612	1.63586	-0.268124	NA	NA
ENSDARG00000042940	nab1a	1.52733	-0.877958	1.06281	-0.826072	0.408763	0.999912
ENSDARG00000042962	dgcr2	0.649006	0.0778313	1.17807	0.0660667	0.947325	0.999912
ENSDARG00000042969	znf1035	0.488667	1.1678	1.69428	0.68926	0.490659	0.999912
ENSDARG00000042989	si:dkeyp-84f3.5	0.227226	-0.643417	2.32092	-0.277225	0.781607	0.999912
ENSDARG00000042995	sptlc1	0.412405	-0.151613	1.67057	-0.0907555	0.927687	0.999912
ENSDARG00000043003	pcyt2	1.03915	0.0567537	1.02532	0.0553524	0.955858	0.999912
ENSDARG00000043009	fam43a	0.0842481	0.983069	3.3527	0.293217	0.769356	0.999912
ENSDARG00000043010	camk2d1	0.0578583	1.13796	3.35692	0.338989	0.734618	0.999912
ENSDARG00000043019	exoc1	0.434589	0.235064	1.25549	0.187228	0.851482	0.999912
ENSDARG00000043055	mfsd14a1	0.623217	-0.258713	1.21843	-0.212332	0.831848	0.999912
ENSDARG00000043077	NISCH	0.797186	0.310772	1.14636	0.271094	0.786319	0.999912
ENSDARG00000043094	GNAS	1.479	-0.975079	0.746849	-1.30559	0.191692	0.999912
ENSDARG00000043102	lxn	0.0797462	1.32448	3.35545	0.394726	0.693045	0.999912
ENSDARG00000043126	blf	6.5423	-2.10384	0.554679	-3.7929	0.000149	0.683472
ENSDARG00000043130	notch2	0.983465	-0.308764	1.35698	-0.227538	0.820005	0.999912
ENSDARG00000043134	cux1b	0.172134	0.618982	2.04599	0.302535	0.762245	0.999912
ENSDARG00000043154	ucp2	1.47009	0.149543	0.81389	0.183739	0.854218	0.999912
ENSDARG00000043182	hhla2a.1	0.353043	0.811623	1.77177	0.458087	0.64689	0.999912
ENSDARG00000043185	MLLT1	0.143249	-0.390132	3.1233	-0.12491	0.900595	0.999912
ENSDARG00000043210	NFIC	5.5124	-2.03355	1.02978	-1.97474	0.0482971	0.999912
ENSDARG00000043213	adam17a	0.279858	0.143481	1.51555	0.0946725	0.924575	0.999912
ENSDARG00000043220	kcnh5a	0.270604	0.853837	3.35029	0.254855	0.798835	0.999912
ENSDARG00000043226	NFIX	0.198883	0.71454	1.60069	0.446396	0.655311	0.999912
ENSDARG00000043249	irf1b	1.87363	-0.990907	0.784642	-1.26288	0.206633	0.999912
ENSDARG00000043250	ppm1ab	0.116092	0.801761	2.55403	0.31392	0.753582	0.999912
ENSDARG00000043271	morc3b	0.160773	0.328011	2.53366	0.129461	0.896993	0.999912
ENSDARG00000043304	nop2	0.363972	1.7403	2.0835	0.83528	0.40356	0.999912
ENSDARG00000043317	kita	0.0426494	0.96767	3.35853	0.288123	0.773252	0.999912
ENSDARG00000043334	ccdc6a	0.177092	-0.147296	1.97285	-0.0746616	0.940484	0.999912
ENSDARG00000043361	nck2b	1.71358	-0.910069	1.00878	-0.902144	0.36698	0.999912
ENSDARG00000043371	mdh2	0.290833	0.703196	1.4569	0.482667	0.629332	0.999912
ENSDARG00000043468	SYTL3	1.61355	-0.513032	1.53136	-0.335018	0.737611	0.999912
ENSDARG00000043475	tagapb	2.3374	2.50012	1.1081	2.25621	0.0240575	0.999912
ENSDARG00000043484	ube2d2	3.17818	0.233796	0.626875	0.372955	0.709182	0.999912
ENSDARG00000043485	si:ch211-22i13.2	0.434205	0.288359	1.15258	0.250184	0.802445	0.999912
ENSDARG00000043493	cltca	1.38117	-0.197697	0.937692	-0.210833	0.833017	0.999912
ENSDARG00000043502	ccdc124	0.13026	0.418247	2.51501	0.1663	0.867921	0.999912
ENSDARG00000043511	prdx6	0.133826	1.27138	2.45045	0.518836	0.603875	0.999912
ENSDARG00000043531	jun	0.982643	0.459949	1.36764	0.336308	0.736638	0.999912
ENSDARG00000043553	ches1	0.149381	-0.121235	2.48234	-0.048839	0.961048	0.999912
ENSDARG00000043555	tmem30ab	0.41116	-0.0140258	2.3991	-0.00584627	0.995335	0.999912
ENSDARG00000043559	gle1	0.162428	0.269934	2.03761	0.132476	0.894608	0.999912
ENSDARG00000043571	kif2a	0.254833	-0.182416	1.60629	-0.113564	0.909584	0.999912
ENSDARG00000043581	gadd45aa	0.227831	0.666702	1.90647	0.349705	0.72656	0.999912
ENSDARG00000043586	ENSDARG00000043586	0.305712	-1.51823	1.84388	-0.823392	0.410285	0.999912
ENSDARG00000043593	RAPGEF1	0.692238	1.46895	2.38091	0.61697	0.537254	0.999912
ENSDARG00000043608	eif4ebp1	0.132625	1.98345	3.02645	0.655371	0.512229	0.999912
ENSDARG00000043631	bcas2	0.179878	-0.239888	2.33176	-0.102878	0.918059	0.999912
ENSDARG00000043643	EHBP1	0.523071	-0.715979	1.18386	-0.604783	0.545323	0.999912
ENSDARG00000043644	vkorc1l1	0.153571	-0.115709	2.03257	-0.0569273	0.954603	0.999912
ENSDARG00000043665	glrx5	0.336558	0.495844	1.84841	0.268255	0.788503	0.999912
ENSDARG00000043666	abt1	0.0723527	1.50267	3.35081	0.44845	0.653828	0.999912
ENSDARG00000043680	ENSDARG00000043680	2.13292	-1.41785	0.910811	-1.55669	0.119543	0.999912
ENSDARG00000043705	mob3c	0.131604	0.743076	3.2096	0.231517	0.816913	0.999912
ENSDARG00000043713	asf1bb	0.138169	1.05265	2.44637	0.430289	0.666986	0.999912
ENSDARG00000043727	cwc27	0.700528	-0.504204	1.2948	-0.389407	0.696975	0.999912
ENSDARG00000043732	cops4	0.460102	-0.411062	1.29482	-0.317467	0.750889	0.999912
ENSDARG00000043746	nrxn3a	0.328062	-2.04272	2.64352	-0.772728	0.439684	0.999912
ENSDARG00000043757	PTBP3	2.5109	-0.902888	0.818192	-1.10352	0.269803	0.999912
ENSDARG00000043795	arhgdia	1.95262	-0.00975612	0.677003	-0.0144107	0.988502	0.999912
ENSDARG00000043797	cdc5l	1.04416	0.919544	1.21663	0.755813	0.449761	0.999912
ENSDARG00000043821	klf7b	2.00934	1.3319	1.13082	1.17782	0.238868	0.999912
ENSDARG00000043843	ENSDARG00000043843	0.76219	-0.0970192	0.99507	-0.0974999	0.922329	0.999912
ENSDARG00000043848	sod1	0.174186	-0.196805	2.01436	-0.097701	0.92217	0.999912
ENSDARG00000043854	ppil4	0.11594	0.615215	2.60482	0.236183	0.81329	0.999912
ENSDARG00000043856	amd1	1.38433	1.07742	0.959232	1.12321	0.261349	0.999912
ENSDARG00000043857	ufm1	1.05779	0.129983	1.25043	0.10395	0.917209	0.999912
ENSDARG00000043858	CDK19	0.163609	-0.0435705	3.33427	-0.0130675	0.989574	0.999912
ENSDARG00000043873	arid4a	3.29338	0.426127	0.718477	0.593098	0.553116	0.999912
ENSDARG00000043970	lrpprc	0.707194	-0.23349	1.3527	-0.17261	0.862958	0.999912
ENSDARG00000043973	znf292b	0.148685	0.461054	3.17665	0.145139	0.884602	0.999912
ENSDARG00000043976	etf1b	1.19925	0.20819	0.872853	0.238517	0.81148	0.999912
ENSDARG00000044001	lgals3b	0.210846	0.330717	2.27953	0.145081	0.884647	0.999912
ENSDARG00000044011	xkrx	0.38258	-0.20176	2.11388	-0.0954452	0.923961	0.999912
ENSDARG00000044039	stx11a	0.216835	0.591099	1.94578	0.303784	0.761292	0.999912
ENSDARG00000044056	ahi1	0.148277	-1.07099	3.05103	-0.351025	0.72557	0.999912
ENSDARG00000044062	ctbp2a	0.636624	-1.16634	2.2402	-0.520642	0.602616	0.999912
ENSDARG00000044073	fuca2	0.213271	-0.317042	1.58377	-0.200181	0.841339	0.999912
ENSDARG00000044083	peli1b	1.18882	0.490813	1.41803	0.346124	0.72925	0.999912
ENSDARG00000044092	atp5if1b	0.208392	1.33573	2.73107	0.489089	0.624779	0.999912
ENSDARG00000044098	egr2a	0.155502	-0.155879	3.11183	-0.0500922	0.960049	0.999912
ENSDARG00000044135	cenpp	0.162016	-1.3228	3.05466	-0.433043	0.664983	0.999912
ENSDARG00000044136	rab3gap2	0.154247	-0.220521	1.99637	-0.110461	0.912044	0.999912
ENSDARG00000044143	nol8	0.0745872	1.03904	3.34919	0.310236	0.756382	0.999912
ENSDARG00000044144	WAPL	0.15384	0.994204	2.39298	0.415468	0.6778	0.999912
ENSDARG00000044153	ppp1cb	0.24195	-0.206238	1.75792	-0.117319	0.906607	0.999912
ENSDARG00000044179	ENSDARG00000044179	0.268021	-1.08922	1.48369	-0.734126	0.462872	0.999912
ENSDARG00000044182	stau1	0.540284	-1.10446	1.24823	-0.884825	0.376251	0.999912
ENSDARG00000044183	prkab1a	0.146619	-0.0891688	2.05174	-0.04346	0.965335	0.999912
ENSDARG00000044216	FTO	1.16015	-0.550666	1.18027	-0.46656	0.640814	0.999912
ENSDARG00000044225	ENSDARG00000044225	0.745928	1.3197	1.55702	0.847577	0.396673	0.999912
ENSDARG00000044254	anxa3b	0.0426494	0.96767	3.35853	0.288123	0.773252	0.999912
ENSDARG00000044267	sumo1	0.178213	0.562172	1.91039	0.294271	0.768551	0.999912
ENSDARG00000044281	erbin	7.7379	-1.14994	0.600399	-1.91529	0.055455	0.999912
ENSDARG00000044282	smc5	0.334561	1.11963	2.19393	0.510332	0.609819	0.999912
ENSDARG00000044295	pip5k1ba	0.564302	-0.152636	1.16667	-0.130831	0.895909	0.999912
ENSDARG00000044299	lmnb1	0.141227	0.47043	3.15304	0.149199	0.881397	0.999912
ENSDARG00000044301	atf1	0.545647	0.830594	1.44037	0.576653	0.564174	0.999912
ENSDARG00000044319	fstl4	0.339106	-0.0456791	2.14371	-0.0213085	0.983	0.999912
ENSDARG00000044327	tmem185	0.194645	-0.14185	3.00128	-0.0472633	0.962303	0.999912
ENSDARG00000044328	ANKRD46	0.508401	0.323279	1.26108	0.256351	0.79768	0.999912
ENSDARG00000044332	zranb2	0.0873372	0.354372	3.34387	0.105977	0.915601	0.999912
ENSDARG00000044339	rp2	0.270036	-0.269442	1.58472	-0.170025	0.86499	0.999912
ENSDARG00000044345	cyfip1	0.338591	0.0208981	1.42267	0.0146894	0.98828	0.999912
ENSDARG00000044357	tbc1d23	0.343934	-0.225138	1.49889	-0.150203	0.880604	0.999912
ENSDARG00000044381	siah2l	0.64202	-0.624478	1.39153	-0.448772	0.653596	0.999912
ENSDARG00000044402	nop16	0.53163	1.93641	2.84226	0.681292	0.495687	0.999912
ENSDARG00000044431	ppig	0.411379	0.364437	1.19471	0.305042	0.760334	0.999912
ENSDARG00000044513	tpst1l	0.0426494	0.96767	3.35853	0.288123	0.773252	0.999912
ENSDARG00000044521	eef1b2	2.48752	-0.183538	0.754846	-0.243146	0.807892	0.999912
ENSDARG00000044545	zgc:77262	0.219393	0.801152	1.87861	0.426459	0.669773	0.999912
ENSDARG00000044556	pacs1a	1.22719	-1.05334	1.74053	-0.605185	0.545056	0.999912
ENSDARG00000044562	cycsb	0.431838	0.00756022	1.3679	0.00552689	0.99559	0.999912
ENSDARG00000044565	ola1	0.721957	-0.0285944	1.04452	-0.0273755	0.97816	0.999912
ENSDARG00000044573	cdc42	2.09901	-1.36519	0.860727	-1.58609	0.112718	0.999912
ENSDARG00000044574	rbms3	0.14734	1.25922	3.02609	0.41612	0.677323	0.999912
ENSDARG00000044575	vars1	0.209611	0.97429	1.84812	0.52718	0.598068	0.999912
ENSDARG00000044588	emp2	0.844748	-1.81125	1.58306	-1.14415	0.252562	0.999912
ENSDARG00000044597	ncbp3	0.303114	-1.26023	1.84064	-0.68467	0.493552	0.999912
ENSDARG00000044601	rtn4a	1.25822	-0.701805	1.04742	-0.670034	0.502836	0.999912
ENSDARG00000044619	birc2	2.19459	-0.227935	0.859674	-0.265142	0.7909	0.999912
ENSDARG00000044622	POLQ	0.644693	0.908656	1.32974	0.683332	0.494397	0.999912
ENSDARG00000044625	pcf11	1.83122	0.457699	0.819655	0.558405	0.576568	0.999912
ENSDARG00000044669	hp1bp3	1.37855	-0.39285	0.959219	-0.409552	0.682135	0.999912
ENSDARG00000044694	ENSDARG00000044694	0.585426	1.5434	1.66547	0.926703	0.354081	0.999912
ENSDARG00000044718	VAV2	0.738	-0.244386	1.61131	-0.151669	0.879448	0.999912
ENSDARG00000044755	GCNT4	0.0519795	0.642245	3.35634	0.191353	0.848249	0.999912
ENSDARG00000044760	gnaia	0.624608	-0.394527	1.27404	-0.309667	0.756814	0.999912
ENSDARG00000044769	kctd13	0.192058	0.196266	1.93415	0.101474	0.919174	0.999912
ENSDARG00000044807	dck	0.191936	0.14952	3.0162	0.0495721	0.960463	0.999912
ENSDARG00000044808	ENSDARG00000044808	0.622889	0.44167	1.677	0.263369	0.792266	0.999912
ENSDARG00000044811	cdk9	0.254814	-0.0766295	2.19969	-0.0348364	0.97221	0.999912
ENSDARG00000044812	ttc17	0.570336	1.35548	1.83423	0.738996	0.45991	0.999912
ENSDARG00000044820	cstf1	0.1609	-0.26382	1.99304	-0.13237	0.894691	0.999912
ENSDARG00000044852	wbp2nl	0.434198	0.851788	2.10115	0.405391	0.68519	0.999912
ENSDARG00000044902	atp2b4	0.601311	0.145824	1.19486	0.122043	0.902865	0.999912
ENSDARG00000044914	suclg2	0.652773	0.622615	1.56236	0.39851	0.690254	0.999912
ENSDARG00000044924	gdf11	0.118792	0.156211	3.22933	0.0483727	0.961419	0.999912
ENSDARG00000044925	cdk5rap1	1.13629	-1.97831	1.44833	-1.36592	0.171964	0.999912
ENSDARG00000044943	npepps	0.611185	0.270113	1.12084	0.240991	0.809562	0.999912
ENSDARG00000044972	bcap31	0.335529	-0.642282	1.33706	-0.480368	0.630966	0.999912
ENSDARG00000044980	KPNA6	1.44494	-0.308662	1.32214	-0.233455	0.815408	0.999912
ENSDARG00000045006	ptprga	1.54416	-0.970008	1.04569	-0.927625	0.353602	0.999912
ENSDARG00000045019	aamp	0.112889	0.683504	3.29821	0.207235	0.835826	0.999912
ENSDARG00000045051	slc16a3b	0.413663	0.726458	3.1915	0.227623	0.819939	0.999912
ENSDARG00000045065	vti1a	0.982056	0.174995	1.3932	0.125607	0.900043	0.999912
ENSDARG00000045066	entpd1	0.107424	1.15215	3.35129	0.343794	0.731001	0.999912
ENSDARG00000045070	itgb3b	5.85926	-1.1386	0.538821	-2.11314	0.0345887	0.999912
ENSDARG00000045092	cdk5rap3	0.139306	-0.257999	2.52106	-0.102337	0.918489	0.999912
ENSDARG00000045105	foxn2b	0.568762	1.17079	1.58888	0.736866	0.461204	0.999912
ENSDARG00000045130	klhl11	0.0903126	0.508774	3.3478	0.151972	0.879209	0.999912
ENSDARG00000045132	vdac1	0.609944	-1.12605	1.35089	-0.833562	0.404528	0.999912
ENSDARG00000045199	capn1	0.630701	-0.130052	1.04682	-0.124235	0.901129	0.999912
ENSDARG00000045200	dusp19b	0.662164	0.178382	1.14717	0.155497	0.876429	0.999912
ENSDARG00000045228	stub1	0.182682	0.0884791	1.94153	0.0455719	0.963651	0.999912
ENSDARG00000045248	h3f3d	1.85723	0.57003	0.749941	0.7601	0.447195	0.999912
ENSDARG00000045254	ENSDARG00000045254	0.506659	-1.72813	2.46163	-0.702026	0.482663	0.999912
ENSDARG00000045294	sh3glb1a	0.150816	1.80825	3.35192	0.539468	0.589564	0.999912
ENSDARG00000045297	phb2a	0.8267	1.09119	1.15958	0.941018	0.346696	0.999912
ENSDARG00000045298	WIPF2	0.304136	0.179657	1.4384	0.1249	0.900602	0.999912
ENSDARG00000045305	pde7a	5.68268	-0.876881	0.64497	-1.35957	0.173966	0.999912
ENSDARG00000045308	pola1	1.23705	-0.123606	1.12107	-0.110257	0.912205	0.999912
ENSDARG00000045331	ENSDARG00000045331	0.148232	0.973578	3.34933	0.290679	0.771297	0.999912
ENSDARG00000045352	cst14a.2	0.250259	0.658938	2.64914	0.248736	0.803565	0.999912
ENSDARG00000045373	pabpn1	0.911132	-0.44348	1.03657	-0.427836	0.668771	0.999912
ENSDARG00000045399	cct5	0.693504	0.0706613	1.06212	0.0665285	0.946957	0.999912
ENSDARG00000045401	MLLT10	2.67526	0.22699	0.933875	0.243062	0.807957	0.999912
ENSDARG00000045411	acad11	0.342266	0.559669	2.44821	0.228603	0.819177	0.999912
ENSDARG00000045415	gnal	0.296015	-0.168035	1.51633	-0.110817	0.911762	0.999912
ENSDARG00000045417	fam49bb	0.754723	2.44668	1.36136	1.79723	0.0722997	0.999912
ENSDARG00000045484	dcp1b	0.133125	0.605031	2.04915	0.295259	0.767796	0.999912
ENSDARG00000045486	pawr	0.437948	-0.660017	2.71316	-0.243265	0.8078	0.999912
ENSDARG00000045506	GRAMD4	1.84175	-1.02793	1.13826	-0.903076	0.366485	0.999912
ENSDARG00000045510	tbc1d22a	0.56929	0.180674	1.25344	0.144143	0.885388	0.999912
ENSDARG00000045513	taf3	0.915067	-0.188407	0.934704	-0.201568	0.840254	0.999912
ENSDARG00000045514	atp5f1c	0.557859	-0.33247	1.39747	-0.237909	0.811951	0.999912
ENSDARG00000045518	tmem110l	1.27702	-1.44728	1.42612	-1.01484	0.310183	0.999912
ENSDARG00000045519	SFMBT2	1.37533	-0.631104	1.15726	-0.545342	0.585518	0.999912
ENSDARG00000045524	lamb1b	0.852172	0.479926	1.499	0.320163	0.748845	0.999912
ENSDARG00000045525	tmcc3	0.194758	1.38193	2.79686	0.494101	0.621235	0.999912
ENSDARG00000045528	fgd6	0.207325	0.541845	2.40624	0.225183	0.821837	0.999912
ENSDARG00000045540	ppp6r2a	1.01321	-1.02115	0.949885	-1.07502	0.282364	0.999912
ENSDARG00000045561	dram1	0.119296	0.519468	3.22646	0.161002	0.872092	0.999912
ENSDARG00000045567	phpt1	0.693932	-0.0930744	1.63978	-0.0567603	0.954736	0.999912
ENSDARG00000045574	lrmp	0.0426494	0.96767	3.35853	0.288123	0.773252	0.999912
ENSDARG00000045598	akr1b1.2	0.171201	0.0165635	3.34288	0.00495485	0.996047	0.999912
ENSDARG00000045618	clta	0.372834	0.043965	1.25772	0.0349561	0.972115	0.999912
ENSDARG00000045636	RBL2	0.220279	-0.256171	2.19526	-0.116693	0.907104	0.999912
ENSDARG00000045660	hic1l	0.0734703	0.187703	3.34734	0.0560753	0.955282	0.999912
ENSDARG00000045661	irf7	0.117312	1.48475	3.34753	0.443537	0.657378	0.999912
ENSDARG00000045666	ANKRD50	0.131817	-0.197788	3.34992	-0.0590425	0.952918	0.999912
ENSDARG00000045680	tnpo3	0.31954	-0.66258	1.2125	-0.546458	0.584751	0.999912
ENSDARG00000045695	myca	0.166076	0.774348	2.3322	0.332025	0.739871	0.999912
ENSDARG00000045747	CPED1	0.087245	0.422971	3.34444	0.12647	0.89936	0.999912
ENSDARG00000045755	ccdc59	0.225223	0.264856	1.93288	0.137026	0.89101	0.999912
ENSDARG00000045768	cry1a	0.72465	0.0331562	1.12059	0.0295882	0.976396	0.999912
ENSDARG00000045776	cnbpa	0.418168	1.21378	1.37972	0.879723	0.379009	0.999912
ENSDARG00000045822	tnnt2e	0.904917	-0.827147	1.36453	-0.606177	0.544397	0.999912
ENSDARG00000045836	mapk11	0.189334	0.986376	3.33896	0.295414	0.767678	0.999912
ENSDARG00000045842	zgc:113263	0.543889	-0.0845876	1.16154	-0.0728236	0.941947	0.999912
ENSDARG00000045843	apex1	0.476891	-1.35313	1.79524	-0.753729	0.451012	0.999912
ENSDARG00000045847	si:ch211-214j24.10	0.512935	0.61011	1.09681	0.556256	0.578036	0.999912
ENSDARG00000045857	cebpz	0.195979	0.944569	2.33767	0.404065	0.686165	0.999912
ENSDARG00000045877	ube2nb	0.728013	0.240784	1.34085	0.179575	0.857486	0.999912
ENSDARG00000045885	ENSDARG00000045885	1.6535	0.0487304	0.857694	0.0568157	0.954692	0.999912
ENSDARG00000045886	slc38a2	4.70864	-0.021154	0.610061	-0.0346752	0.972339	0.999912
ENSDARG00000045911	tulp4a	0.254487	-0.0304976	1.84852	-0.0164984	0.986837	0.999912
ENSDARG00000045914	si:ch211-51e12.7	1.27726	1.55287	1.42647	1.08861	0.276326	0.999912
ENSDARG00000045928	psma4	0.203095	1.2403	1.82146	0.680939	0.49591	0.999912
ENSDARG00000045929	oaz2a	0.371954	-0.324749	1.55178	-0.209275	0.834234	0.999912
ENSDARG00000045946	sec24d	0.552202	0.94094	1.45975	0.644591	0.519192	0.999912
ENSDARG00000045958	egfl6	0.0963955	-0.172316	3.34365	-0.0515354	0.958899	0.999912
ENSDARG00000045959	csf3r	0.592866	1.85181	1.85708	0.997159	0.318688	0.999912
ENSDARG00000045968	spg11	0.0657736	0.564238	3.35317	0.16827	0.866371	0.999912
ENSDARG00000045976	SIDT2	0.136262	0.451567	3.07251	0.14697	0.883156	0.999912
ENSDARG00000045989	arf4a	0.558709	0.377786	1.59994	0.236126	0.813335	0.999912
ENSDARG00000046002	necap2	0.398781	0.328609	1.65185	0.198934	0.842315	0.999912
ENSDARG00000046010	kdm2bb	0.414378	-0.365558	1.3034	-0.280466	0.77912	0.999912
ENSDARG00000046022	tmed7	0.32394	0.461871	1.49955	0.308007	0.758077	0.999912
ENSDARG00000046053	slc27a6	0.41236	0.355003	1.61608	0.21967	0.826128	0.999912
ENSDARG00000046054	ENSDARG00000046054	0.421644	0.837545	1.48662	0.56339	0.573169	0.999912
ENSDARG00000046071	ark2n	0.680977	-0.266259	1.43171	-0.185973	0.852466	0.999912
ENSDARG00000046074	stk11	0.275646	-0.00852058	1.845	-0.00461819	0.996315	0.999912
ENSDARG00000046087	brd2b	0.225351	0.0311451	2.24054	0.0139007	0.988909	0.999912
ENSDARG00000046106	rab10	1.929	-0.352075	0.812663	-0.433235	0.664844	0.999912
ENSDARG00000046107	CASKIN1	0.598711	-1.91756	2.04478	-0.937785	0.348355	0.999912
ENSDARG00000046143	prkab1b	0.264843	0.417288	1.66402	0.25077	0.801992	0.999912
ENSDARG00000046148	tnfaip8l2b	0.495203	1.10413	1.54752	0.713479	0.47555	0.999912
ENSDARG00000046157	RPS17	2.07638	0.880898	0.79836	1.10338	0.26986	0.999912
ENSDARG00000051729	ENSDARG00000051729	0.472298	-0.316082	1.63174	-0.193709	0.846404	0.999912
ENSDARG00000051748	ccnd2a	8.156	-0.641574	0.56738	-1.13077	0.258154	0.999912
ENSDARG00000051761	trim44	0.110317	0.584043	3.31311	0.176282	0.860072	0.999912
ENSDARG00000051762	ENSDARG00000051762	0.247914	-0.0405141	1.83618	-0.0220643	0.982397	0.999912
ENSDARG00000051763	SNTB2	0.628639	0.837074	1.37994	0.6066	0.544116	0.999912
ENSDARG00000051768	FHOD1	1.15372	-0.561191	1.22197	-0.459252	0.646053	0.999912
ENSDARG00000051798	brd1b	1.35648	0.0396545	0.820204	0.0483471	0.96144	0.999912
ENSDARG00000051800	fnbp4	0.775286	-0.651168	0.950025	-0.685421	0.493078	0.999912
ENSDARG00000051816	aass	0.229197	-0.902454	2.32292	-0.388499	0.697647	0.999912
ENSDARG00000051836	ENSDARG00000051836	0.758592	0.370005	1.08955	0.339594	0.734162	0.999912
ENSDARG00000051853	galns	0.175847	0.0899446	2.42065	0.0371572	0.97036	0.999912
ENSDARG00000051886	ANKRD11	5.75946	-0.678289	0.721027	-0.940725	0.346846	0.999912
ENSDARG00000051888	ist1	0.452183	-0.0315566	1.82601	-0.0172817	0.986212	0.999912
ENSDARG00000051920	NSMAF	0.256469	-0.517932	1.40986	-0.367363	0.713348	0.999912
ENSDARG00000051931	edc3	0.470907	-0.143447	1.17945	-0.121622	0.903198	0.999912
ENSDARG00000051940	ugt2a1	0.142032	1.66567	3.14362	0.529856	0.596211	0.999912
ENSDARG00000051953	ythdc1	0.388064	0.400978	1.24346	0.32247	0.747096	0.999912
ENSDARG00000051955	brms1	0.319903	1.03012	1.74285	0.591058	0.554482	0.999912
ENSDARG00000051970	ENSDARG00000051970	0.111659	-0.445707	3.34575	-0.133216	0.894023	0.999912
ENSDARG00000051975	cd99	0.61053	-0.401596	1.28114	-0.313469	0.753925	0.999912
ENSDARG00000052073	blcap	0.252665	0.317195	1.41908	0.223521	0.82313	0.999912
ENSDARG00000052082	gabarapb	0.143678	0.0574229	2.0509	0.0279989	0.977663	0.999912
ENSDARG00000052088	ENSDARG00000052088	0.589657	1.13738	1.95143	0.582841	0.56	0.999912
ENSDARG00000052091	rbpjb	1.38367	-0.823892	1.13348	-0.726868	0.467307	0.999912
ENSDARG00000052094	notch1b	3.19846	-0.312795	0.579013	-0.540222	0.589044	0.999912
ENSDARG00000052114	ENSDARG00000052114	0.495772	-0.301301	1.4165	-0.212708	0.831555	0.999912
ENSDARG00000052129	boka	0.513919	-0.15634	1.70945	-0.0914565	0.92713	0.999912
ENSDARG00000052148	ptgs1	1.07642	0.194708	0.810955	0.240097	0.810255	0.999912
ENSDARG00000052150	pbx4	0.599553	-0.545351	1.57826	-0.34554	0.729689	0.999912
ENSDARG00000052170	uap1	0.11995	0.605998	3.26612	0.185541	0.852805	0.999912
ENSDARG00000052176	shfl	0.0977772	0.604589	3.35388	0.180266	0.856944	0.999912
ENSDARG00000052178	eif2s1b	0.696049	0.755383	1.05698	0.714662	0.474818	0.999912
ENSDARG00000052182	rbfox2	0.60575	0.992161	1.58205	0.627138	0.530569	0.999912
ENSDARG00000052242	AFF2	14.811	3.04003	0.996314	3.05128	0.00227867	0.999912
ENSDARG00000052244	kiaa0232	2.23141	0.971864	0.804765	1.20764	0.227187	0.999912
ENSDARG00000052255	ENSDARG00000052255	0.22416	-1.65267	3.34114	-0.494642	0.620853	0.999912
ENSDARG00000052279	osgn1	1.13719	-0.981088	1.25147	-0.783951	0.433069	0.999912
ENSDARG00000052304	uqcrc1	0.175996	1.05829	1.98258	0.533794	0.593484	0.999912
ENSDARG00000052322	tlr5b	0.0540099	1.1859	3.35563	0.353405	0.723785	0.999912
ENSDARG00000052330	slc4a2b	0.836697	0.0240265	1.08032	0.0222402	0.982256	0.999912
ENSDARG00000052334	ociad1	0.517401	1.9865	2.20305	0.901704	0.367214	0.999912
ENSDARG00000052348	smarca5	1.09776	-0.373759	0.906211	-0.412441	0.680016	0.999912
ENSDARG00000052351	ENSDARG00000052351	0.337095	0.0354882	1.56026	0.0227451	0.981854	0.999912
ENSDARG00000052368	CLTB	0.0788452	0.26966	3.34662	0.0805766	0.935779	0.999912
ENSDARG00000052377	psmd12	0.834634	-0.15854	1.15823	-0.136881	0.891125	0.999912
ENSDARG00000052379	ccdc22	0.113218	0.406453	3.28112	0.123876	0.901413	0.999912
ENSDARG00000052386	cldnd1b	0.38725	-0.3273	1.66752	-0.19628	0.844391	0.999912
ENSDARG00000052388	pcgf5b	0.321778	-1.0272	1.59204	-0.645206	0.518793	0.999912
ENSDARG00000052402	dnmt3ba	0.114506	0.583269	2.60268	0.224103	0.822677	0.999912
ENSDARG00000052419	ankrd12	2.20856	-0.0383757	0.778653	-0.0492848	0.960692	0.999912
ENSDARG00000052423	ppp1r12c	0.348532	-0.402582	1.48555	-0.270999	0.786392	0.999912
ENSDARG00000052429	syngr2a	0.420222	0.519001	1.46085	0.355272	0.722386	0.999912
ENSDARG00000052435	SPRED2	0.254977	-1.00554	1.84407	-0.545283	0.585559	0.999912
ENSDARG00000052438	actr2a	2.4739	0.294762	0.913292	0.322747	0.746887	0.999912
ENSDARG00000052462	pisd	0.566971	-0.872184	1.92584	-0.452885	0.650632	0.999912
ENSDARG00000052480	pdcd11	0.210437	1.37544	2.18306	0.630051	0.528661	0.999912
ENSDARG00000052482	ENSDARG00000052482	0.414	-0.772965	1.25588	-0.615476	0.53824	0.999912
ENSDARG00000052496	ARHGAP45	4.25513	-0.711195	0.697412	-1.01976	0.307841	0.999912
ENSDARG00000052536	tia1	1.23218	-1.09583	0.89928	-1.21856	0.223011	0.999912
ENSDARG00000052567	tmem35	0.371884	0.793311	1.71439	0.462737	0.643553	0.999912
ENSDARG00000052606	dpp9	1.06237	-1.52243	0.889088	-1.71236	0.0868311	0.999912
ENSDARG00000052623	bsdc1	0.205524	0.440459	1.87902	0.234409	0.814668	0.999912
ENSDARG00000052625	fkbp1b	0.103391	0.968463	2.60405	0.371906	0.709962	0.999912
ENSDARG00000052638	fam210b	0.160192	0.469007	2.42831	0.193141	0.846848	0.999912
ENSDARG00000052641	kpna3	1.65829	0.528638	0.768043	0.688292	0.491269	0.999912
ENSDARG00000052649	ube2ia	0.186943	0.351542	1.71434	0.205059	0.837526	0.999912
ENSDARG00000052654	THRA	1.38223	-0.755169	1.18033	-0.639797	0.522304	0.999912
ENSDARG00000052656	ENSDARG00000052656	0.0535933	1.09354	3.35732	0.325718	0.744638	0.999912
ENSDARG00000052658	PPTC7	0.575377	2.02397	1.77223	1.14204	0.253436	0.999912
ENSDARG00000052673	septin7b	1.68722	-0.0355722	1.13494	-0.0313429	0.974996	0.999912
ENSDARG00000052674	csnk1a1	4.24412	-0.421463	0.607027	-0.694308	0.487489	0.999912
ENSDARG00000052690	arrdc3a	0.631832	-0.0508418	1.0663	-0.0476807	0.961971	0.999912
ENSDARG00000052697	arb2a	1.54661	0.195747	1.08099	0.181081	0.856304	0.999912
ENSDARG00000052701	ENSDARG00000052701	0.227217	0.412358	3.32587	0.123985	0.901327	0.999912
ENSDARG00000052702	capn1a	0.135886	-0.00209276	2.48961	-0.000841	0.999329	0.999912
ENSDARG00000052712	suclg1	0.136993	0.340072	2.59191	0.131205	0.895613	0.999912
ENSDARG00000052721	prim2	0.447497	1.45152	1.35591	1.07052	0.284386	0.999912
ENSDARG00000052728	sltm	1.07785	-0.37568	0.944251	-0.39786	0.690734	0.999912
ENSDARG00000052741	CARD11	0.323318	0.374617	3.2451	0.115441	0.908096	0.999912
ENSDARG00000052747	gpatch3	0.512754	-0.506014	1.31662	-0.384327	0.700736	0.999912
ENSDARG00000052789	azin1a	0.431402	-0.36502	1.7246	-0.211655	0.832377	0.999912
ENSDARG00000052816	shmt1	0.169014	0.97017	1.88671	0.514213	0.607103	0.999912
ENSDARG00000052826	runx3	0.190243	1.04234	2.32517	0.448285	0.653947	0.999912
ENSDARG00000052833	zfand3	0.225416	0.325298	1.86142	0.174758	0.86127	0.999912
ENSDARG00000052851	golph3a	0.221707	-0.139455	1.97896	-0.0704689	0.94382	0.999912
ENSDARG00000052856	khdrbs1a	3.96822	-0.104419	0.627199	-0.166485	0.867776	0.999912
ENSDARG00000052859	chp1	0.302874	0.240518	1.71728	0.140057	0.888615	0.999912
ENSDARG00000052866	htt	1.82874	-1.42366	0.951995	-1.49545	0.134796	0.999912
ENSDARG00000052897	atxn2	0.329506	0.0529207	1.7856	0.0296375	0.976356	0.999912
ENSDARG00000052928	arf6b	0.365729	0.18045	1.51714	0.118941	0.905322	0.999912
ENSDARG00000052942	aspg	0.211253	0.0200262	2.32306	0.00862061	0.993122	0.999912
ENSDARG00000052957	plcd3a	0.254371	-0.254013	2.41161	-0.105329	0.916115	0.999912
ENSDARG00000052966	nmt1a	0.630327	-0.524626	1.10321	-0.475547	0.634397	0.999912
ENSDARG00000052975	ubqln4	0.61461	0.445675	1.33442	0.333985	0.738391	0.999912
ENSDARG00000052978	mbnl1	3.55576	0.72912	0.752437	0.969011	0.33254	0.999912
ENSDARG00000052994	slc25a28	0.289609	-0.243034	2.25878	-0.107595	0.914317	0.999912
ENSDARG00000053010	lpcat2	0.37032	0.910801	2.12023	0.429576	0.667504	0.999912
ENSDARG00000053047	eif2s2	0.946992	1.41385	1.06319	1.32982	0.183578	0.999912
ENSDARG00000053066	tubb1	2.23637	-1.42964	0.904742	-1.58017	0.114069	0.999912
ENSDARG00000053070	gosr2	0.146143	0.684869	2.46674	0.277642	0.781288	0.999912
ENSDARG00000053082	thada	0.0733704	1.51214	3.35138	0.451198	0.651847	0.999912
ENSDARG00000053087	mthfr	0.229179	0.0812932	1.87338	0.043394	0.965387	0.999912
ENSDARG00000053101	prpf38b	0.393042	1.22364	1.21262	1.00908	0.312935	0.999912
ENSDARG00000053113	LY75	0.632696	-0.229684	1.69776	-0.135287	0.892385	0.999912
ENSDARG00000053127	HELB	0.586736	-1.52334	2.09459	-0.727274	0.467058	0.999912
ENSDARG00000053129	carhsp1	2.7832	3.78375	2.80712	1.34791	0.177687	0.999912
ENSDARG00000053131	IRAK3	0.411768	0.00172556	1.2722	0.00135635	0.998918	0.999912
ENSDARG00000053136	b2m	1.66848	0.390938	0.729386	0.535983	0.59197	0.999912
ENSDARG00000053138	lrrc47	0.753582	2.32411	1.61467	1.43937	0.150044	0.999912
ENSDARG00000053196	mtor	1.44608	-0.208	0.731384	-0.284392	0.77611	0.999912
ENSDARG00000053215	me1	0.426775	-0.0999979	1.47014	-0.0680193	0.94577	0.999912
ENSDARG00000053217	cox7a2a	0.0923717	0.817971	3.34408	0.244603	0.806764	0.999912
ENSDARG00000053272	RAP1GAP	0.375546	0.897291	2.36408	0.379552	0.704278	0.999912
ENSDARG00000053279	apln	13.669	-0.316456	0.750777	-0.421505	0.673387	0.999912
ENSDARG00000053291	pnrc2	9.48328	0.00472422	0.50461	0.00936212	0.99253	0.999912
ENSDARG00000053311	ENSDARG00000053311	0.579159	-0.646442	1.46597	-0.440965	0.659239	0.999912
ENSDARG00000053326	gna11b	1.36619	-0.291433	0.792759	-0.367618	0.713158	0.999912
ENSDARG00000053370	eif3jb	0.496927	0.731695	1.54297	0.474212	0.635349	0.999912
ENSDARG00000053381	PLPP1	1.6814	0.998111	2.00765	0.497154	0.619081	0.999912
ENSDARG00000053389	JADE2	0.554423	-1.55555	1.17256	-1.32663	0.18463	0.999912
ENSDARG00000053404	ppp2cab	0.521003	0.159371	1.65739	0.0961582	0.923395	0.999912
ENSDARG00000053446	sub1a	0.609488	0.811769	1.1711	0.693166	0.488206	0.999912
ENSDARG00000053447	ppp4r2b	0.150236	0.683011	1.99426	0.342488	0.731984	0.999912
ENSDARG00000053459	rybpb	0.214703	-0.159558	2.37411	-0.0672075	0.946417	0.999912
ENSDARG00000053466	timmdc1	0.246589	0.258232	2.2429	0.115133	0.90834	0.999912
ENSDARG00000053467	gtpbp1	0.286249	1.32232	1.75681	0.752679	0.451643	0.999912
ENSDARG00000053468	adam10a	5.33085	-0.963819	0.606089	-1.59023	0.111784	0.999912
ENSDARG00000053484	ENSDARG00000053484	0.752487	1.32429	1.59294	0.831349	0.405777	0.999912
ENSDARG00000053485	aldh6a1	0.286429	0.331148	1.90842	0.17352	0.862243	0.999912
ENSDARG00000053530	cyp4f3	0.201345	1.53622	2.84158	0.540621	0.588769	0.999912
ENSDARG00000053542	kctd12.2	0.122396	1.58857	3.35379	0.473663	0.63574	0.999912
ENSDARG00000053586	creb1a	0.275819	0.40541	1.8445	0.219794	0.826032	0.999912
ENSDARG00000053624	ENSDARG00000053624	0.410691	0.0295917	2.10283	0.0140723	0.988772	0.999912
ENSDARG00000053646	adrb3a	2.1499	-1.79787	1.85655	-0.968392	0.332849	0.999912
ENSDARG00000053656	lypla2	0.726274	-0.939183	1.08786	-0.863332	0.387955	0.999912
ENSDARG00000053666	myb	4.24644	-1.19251	0.913733	-1.3051	0.191859	0.999912
ENSDARG00000053668	STAG2	1.71937	-0.247649	0.654338	-0.378473	0.70508	0.999912
ENSDARG00000053684	aldob	0.480607	-0.765236	2.22975	-0.343194	0.731452	0.999912
ENSDARG00000053691	maea	0.136514	-0.62077	2.51625	-0.246704	0.805137	0.999912
ENSDARG00000053702	il2rgb	0.640399	-0.0360325	1.25305	-0.0287557	0.977059	0.999912
ENSDARG00000053713	ccdc88c	0.651374	-0.471587	2.2976	-0.205252	0.837376	0.999912
ENSDARG00000053800	ENSDARG00000053800	0.103483	0.927854	3.34085	0.27773	0.78122	0.999912
ENSDARG00000053836	ENSDARG00000053836	0.343827	0.535862	1.78468	0.300257	0.763981	0.999912
ENSDARG00000053857	ccdc187	0.820593	1.02012	1.50158	0.679365	0.496906	0.999912
ENSDARG00000053858	crip1	1.08358	0.501091	0.922417	0.543237	0.586967	0.999912
ENSDARG00000053864	ENSDARG00000053864	6.40906	-0.234251	0.536595	-0.436551	0.662437	0.999912
ENSDARG00000053878	inpp5l	1.49008	0.744198	1.0063	0.739537	0.459581	0.999912
ENSDARG00000053884	med13a	1.2486	-1.12575	0.806719	-1.39546	0.162876	0.999912
ENSDARG00000053912	fbl	1.66954	1.06706	1.52187	0.701148	0.48321	0.999912
ENSDARG00000053918	srfa	0.220525	0.284822	1.83505	0.155212	0.876654	0.999912
ENSDARG00000053956	sptbn2	0.601882	2.27369	1.84667	1.23124	0.218233	0.999912
ENSDARG00000053979	chmp2a	1.60857	0.234212	0.965839	0.242496	0.808396	0.999912
ENSDARG00000053990	hmgb2b	1.33418	0.343	1.13627	0.301864	0.762755	0.999912
ENSDARG00000054007	ppp1r2	0.279779	-0.665104	1.55031	-0.429014	0.667913	0.999912
ENSDARG00000054010	ENSDARG00000054010	1.57008	0.872457	0.930446	0.937677	0.348411	0.999912
ENSDARG00000054031	MXD4	0.620451	-0.590051	1.35238	-0.436304	0.662616	0.999912
ENSDARG00000054063	arpc4	4.25463	-1.34404	1.14473	-1.17411	0.24035	0.999912
ENSDARG00000054087	IRS1	0.213004	0.429728	2.25114	0.190893	0.848609	0.999912
ENSDARG00000054096	rbm41	0.158094	-0.107537	2.45667	-0.0437732	0.965085	0.999912
ENSDARG00000054154	bms1	0.194217	1.35288	2.84656	0.475268	0.634596	0.999912
ENSDARG00000054155	pcna	0.519215	0.0407461	1.56035	0.0261135	0.979167	0.999912
ENSDARG00000054162	NFATC4	2.1791	-4.07645	3.3247	-1.22611	0.220158	0.999912
ENSDARG00000054191	pgk1	1.21324	0.0257235	0.853988	0.0301216	0.97597	0.999912
ENSDARG00000054201	rnf40	0.873299	-0.0326757	1.09416	-0.0298638	0.976176	0.999912
ENSDARG00000054213	hectd1	1.38089	-0.634442	0.944902	-0.671437	0.501942	0.999912
ENSDARG00000054224	ipo11	3.04785	0.558262	0.918024	0.608113	0.543112	0.999912
ENSDARG00000054259	nat10	0.240091	0.449776	1.71898	0.261652	0.793589	0.999912
ENSDARG00000054271	cdkn1bb	0.402087	0.10759	1.21747	0.0883711	0.929582	0.999912
ENSDARG00000054272	caprin1b	1.64847	-0.731317	0.73929	-0.989216	0.322557	0.999912
ENSDARG00000054290	ENSDARG00000054290	2.59988	0.263889	0.598983	0.440561	0.659531	0.999912
ENSDARG00000054302	ehd4	0.404541	-1.52505	2.61719	-0.582706	0.560091	0.999912
ENSDARG00000054304	homeza	1.10552	0.238194	0.901679	0.264167	0.791651	0.999912
ENSDARG00000054307	zgc:77151	0.393032	-0.00882744	2.12634	-0.00415147	0.996688	0.999912
ENSDARG00000054320	AP2A1	2.39074	-0.641223	0.618512	-1.03672	0.299867	0.999912
ENSDARG00000054340	sla1a	0.159853	1.32445	2.40711	0.550225	0.582165	0.999912
ENSDARG00000054355	dcaf7	0.606192	-1.09033	1.32501	-0.822884	0.410574	0.999912
ENSDARG00000054363	ENSDARG00000054363	1.25291	-0.735583	0.979289	-0.751141	0.452568	0.999912
ENSDARG00000054389	rhof	0.924805	1.02753	1.15039	0.893198	0.371751	0.999912
ENSDARG00000054418	ssuh2.2	0.194	0.0622628	2.81408	0.0221255	0.982348	0.999912
ENSDARG00000054446	ccdc43	0.422435	0.00804525	1.72267	0.00467022	0.996274	0.999912
ENSDARG00000054458	slmapa	1.04492	-0.309238	0.757163	-0.408417	0.682968	0.999912
ENSDARG00000054473	tinf2	0.18553	0.123867	1.62244	0.0763464	0.939143	0.999912
ENSDARG00000054530	rars1	0.230136	-0.851101	1.64255	-0.518158	0.604348	0.999912
ENSDARG00000054533	araf	0.162997	1.58525	2.36102	0.671426	0.501949	0.999912
ENSDARG00000054539	ENSDARG00000054539	2.27715	0.87288	0.963061	0.90636	0.364745	0.999912
ENSDARG00000054543	samsn1a	0.347065	1.31721	2.44021	0.539795	0.589338	0.999912
ENSDARG00000054570	smg1	0.684907	-0.542263	1.32812	-0.408295	0.683057	0.999912
ENSDARG00000054578	arl6ip1	0.970533	-1.03761	1.33883	-0.775014	0.438331	0.999912
ENSDARG00000054583	mfsd6b	0.0734703	0.187703	3.34734	0.0560753	0.955282	0.999912
ENSDARG00000054588	cox6a2	0.209941	0.822614	2.2941	0.358578	0.719911	0.999912
ENSDARG00000054597	cnot6l	0.68691	-0.393072	1.08357	-0.362756	0.716787	0.999912
ENSDARG00000054610	coro1a	0.444092	1.67005	1.58419	1.0542	0.291791	0.999912
ENSDARG00000054632	fli1	9.73037	-0.297509	0.472984	-0.629005	0.529346	0.999912
ENSDARG00000054666	pgpep1	0.184286	0.359288	2.41015	0.149072	0.881496	0.999912
ENSDARG00000054696	psmb4	0.40145	-0.468926	1.38168	-0.339388	0.734318	0.999912
ENSDARG00000054707	DHX8	0.345973	-0.823479	1.52277	-0.540777	0.588662	0.999912
ENSDARG00000054723	ENSDARG00000054723	0.0781324	0.927821	3.35322	0.276696	0.782014	0.999912
ENSDARG00000054746	uggt1	0.200096	1.02375	1.91926	0.533407	0.593752	0.999912
ENSDARG00000054754	hs6st1a	0.422293	-0.871351	1.68691	-0.516536	0.60548	0.999912
ENSDARG00000054755	alox5ap	0.227731	1.93618	3.34971	0.578014	0.563254	0.999912
ENSDARG00000054777	rimoc1	0.150365	1.04946	1.96632	0.533717	0.593538	0.999912
ENSDARG00000054799	rfc1	0.612343	1.56123	1.46947	1.06245	0.288033	0.999912
ENSDARG00000054804	anp32e	0.818861	-1.14406	0.973859	-1.17476	0.240089	0.999912
ENSDARG00000054807	sec13	0.245247	-0.315796	1.92828	-0.163771	0.869912	0.999912
ENSDARG00000054823	id3	0.245932	2.08231	3.349	0.62177	0.534093	0.999912
ENSDARG00000054827	ssuh2.4	0.0858486	0.345444	3.34692	0.103213	0.917794	0.999912
ENSDARG00000054829	pik3c3	0.607947	-1.48649	1.60847	-0.924164	0.355401	0.999912
ENSDARG00000054833	nucb1	0.698408	-0.61227	1.19202	-0.513639	0.607504	0.999912
ENSDARG00000054848	pdk4	0.102367	0.273714	3.34113	0.0819225	0.934708	0.999912
ENSDARG00000054849	bcat2	0.590611	0.425198	1.44537	0.294179	0.768621	0.999912
ENSDARG00000054864	aplp2	0.173303	0.0167682	1.98336	0.00845444	0.993254	0.999912
ENSDARG00000054874	gpsm1b	0.28037	0.230889	1.90713	0.121066	0.903639	0.999912
ENSDARG00000054903	mta3	0.398408	-0.408698	1.82035	-0.224516	0.822356	0.999912
ENSDARG00000054914	dgat1b	0.325557	-0.137	1.57881	-0.0867741	0.930851	0.999912
ENSDARG00000054930	tpra1	0.125777	0.4348	2.51693	0.17275	0.862848	0.999912
ENSDARG00000054941	ldlrad4b	0.0892	0.804938	2.7326	0.294568	0.768324	0.999912
ENSDARG00000054968	cd40	1.40912	-0.540481	1.01795	-0.530951	0.595453	0.999912
ENSDARG00000054973	itsn2b	0.916828	-0.52724	1.12456	-0.46884	0.639184	0.999912
ENSDARG00000054980	ebna1bp2	0.539286	-0.571093	1.42407	-0.401027	0.6884	0.999912
ENSDARG00000054984	ZBTB41	0.15104	0.927565	2.00118	0.46351	0.642999	0.999912
ENSDARG00000055022	pds5a	0.878094	-0.428484	1.1175	-0.383429	0.701402	0.999912
ENSDARG00000055054	bcl9l	1.14909	-1.02816	0.95263	-1.07929	0.280459	0.999912
ENSDARG00000055064	prdx5	0.498768	0.112226	1.21765	0.0921661	0.926566	0.999912
ENSDARG00000055066	zdhhc20a	0.129431	0.275305	3.17207	0.0867904	0.930838	0.999912
ENSDARG00000055075	svila	5.83575	-0.174505	0.467377	-0.37337	0.708873	0.999912
ENSDARG00000055076	ENSDARG00000055076	0.446067	0.0926622	1.69383	0.0547057	0.956373	0.999912
ENSDARG00000055080	rbm4.2	0.765497	0.422462	1.00532	0.420225	0.674321	0.999912
ENSDARG00000055086	ggnbp2	0.48479	0.462604	1.35203	0.342155	0.732234	0.999912
ENSDARG00000055092	pora	1.24229	0.449486	1.47703	0.304317	0.760886	0.999912
ENSDARG00000055106	znf148	0.199523	-0.255433	2.84024	-0.0899337	0.92834	0.999912
ENSDARG00000055113	ENSDARG00000055113	1.22464	-1.40038	1.00629	-1.39163	0.164036	0.999912
ENSDARG00000055120	ctsba	0.157708	0.14092	2.49217	0.0565449	0.954908	0.999912
ENSDARG00000055124	ccnl1a	1.90211	-0.428867	0.648065	-0.661766	0.508121	0.999912
ENSDARG00000055133	CENPF	1.90394	2.96346	3.33907	0.887512	0.374803	0.999912
ENSDARG00000055162	zhx2a	0.687166	0.473556	1.45436	0.325612	0.744718	0.999912
ENSDARG00000055186	ccr9a	0.119168	0.939473	3.34803	0.280604	0.779014	0.999912
ENSDARG00000055225	DOCK8	1.73971	-0.0611229	0.776147	-0.0787517	0.93723	0.999912
ENSDARG00000055270	ENSDARG00000055270	0.110232	0.687925	3.30373	0.208227	0.835052	0.999912
ENSDARG00000055276	rel	3.85081	-0.84894	0.789105	-1.07583	0.282005	0.999912
ENSDARG00000055283	id2a	0.158465	0.31086	1.98836	0.15634	0.875765	0.999912
ENSDARG00000055292	atg9b	0.348146	-0.333883	1.63073	-0.204745	0.837772	0.999912
ENSDARG00000055302	grid2	0.0882201	0.818006	3.34718	0.244387	0.806931	0.999912
ENSDARG00000055314	mcmbp	0.191442	1.31689	2.37467	0.554554	0.579199	0.999912
ENSDARG00000055342	SLC16A13	0.155067	-0.802889	2.00789	-0.399867	0.689254	0.999912
ENSDARG00000055350	sun1b	2.03571	-0.330943	1.09578	-0.302015	0.762641	0.999912
ENSDARG00000055357	leo1	0.563882	-0.0796829	1.28834	-0.0618492	0.950683	0.999912
ENSDARG00000055365	si:dkey-25e12.3	2.34419	-0.445749	1.13838	-0.391564	0.69538	0.999912
ENSDARG00000055383	hapstr1a	1.10782	-0.0838574	1.10917	-0.0756035	0.939735	0.999912
ENSDARG00000055389	sona	0.446809	1.74287	1.93534	0.900554	0.367826	0.999912
ENSDARG00000055429	KAT6B	0.278493	0.123109	1.47421	0.0835086	0.933447	0.999912
ENSDARG00000055433	vps26bl	0.964063	1.39829	2.445	0.571898	0.567391	0.999912
ENSDARG00000055443	zcchc7	0.588074	0.472757	1.38091	0.342352	0.732086	0.999912
ENSDARG00000055472	nubp1	0.445169	-0.709489	1.82859	-0.387997	0.698018	0.999912
ENSDARG00000055502	ENSDARG00000055502	3.21353	-1.1667	0.656928	-1.776	0.075733	0.999912
ENSDARG00000055504	ENSDARG00000055504	0.251419	1.36211	2.65719	0.512614	0.608221	0.999912
ENSDARG00000055530	sertad2b	0.181346	-0.827593	2.36451	-0.350006	0.726334	0.999912
ENSDARG00000055536	otub1a	0.564902	0.367398	2.36829	0.155132	0.876717	0.999912
ENSDARG00000055538	avl9	0.400582	-0.0517624	1.78838	-0.0289438	0.976909	0.999912
ENSDARG00000055540	pfkfb4a	0.0619057	0.880164	3.35252	0.262538	0.792907	0.999912
ENSDARG00000055548	ENSDARG00000055548	0.676708	-0.0368994	1.5772	-0.0233955	0.981335	0.999912
ENSDARG00000055561	c1galt1lb	0.145566	0.150771	2.48624	0.0606421	0.951644	0.999912
ENSDARG00000055574	FOXN2	0.493945	0.200451	1.4111	0.142053	0.887038	0.999912
ENSDARG00000055588	stat5b	0.872475	-0.625869	1.2426	-0.503676	0.614489	0.999912
ENSDARG00000055610	exoc2	0.17188	0.809894	2.35817	0.343442	0.731266	0.999912
ENSDARG00000055620	acad9	0.104533	0.504363	3.29609	0.153019	0.878384	0.999912
ENSDARG00000055635	crk	0.179782	-0.385504	2.01508	-0.19131	0.848283	0.999912
ENSDARG00000055648	CPD	0.341722	-0.249984	1.57931	-0.158286	0.874231	0.999912
ENSDARG00000055705	f5	0.905948	0.455196	1.28383	0.35456	0.722919	0.999912
ENSDARG00000055713	FMNL1	1.50975	1.17496	0.846972	1.38725	0.165366	0.999912
ENSDARG00000055723	hsp70l	16.327	-0.890312	1.20009	-0.741873	0.458164	0.999912
ENSDARG00000055737	ube3a	0.608586	1.54883	1.31962	1.17369	0.240518	0.999912
ENSDARG00000055743	ankrd54	0.153535	-0.295692	2.45838	-0.120279	0.904262	0.999912
ENSDARG00000055751	fosb	2.68088	-0.203894	0.869723	-0.234435	0.814647	0.999912
ENSDARG00000055753	suv39h1b	0.169634	0.462741	2.0235	0.228683	0.819115	0.999912
ENSDARG00000055759	efhd2	0.235566	0.751212	2.22838	0.337112	0.736033	0.999912
ENSDARG00000055763	tmem115	0.0985435	1.6873	3.30825	0.510029	0.610031	0.999912
ENSDARG00000055792	FOXO4	1.18806	-0.0496511	1.36231	-0.0364462	0.970927	0.999912
ENSDARG00000055837	arhgef1b	1.26118	-0.511075	1.05142	-0.486083	0.626908	0.999912
ENSDARG00000055838	mettl16	1.79656	-1.59827	1.86565	-0.856682	0.39162	0.999912
ENSDARG00000055854	nr4a3	1.29175	0.915545	0.95337	0.960325	0.336892	0.999912
ENSDARG00000055857	DOP1B	0.171543	-0.196476	3.04997	-0.064419	0.948637	0.999912
ENSDARG00000055868	rsl1d1	1.01644	0.00828962	0.962105	0.00861612	0.993125	0.999912
ENSDARG00000055875	ENSDARG00000055875	0.471289	2.69515	1.89302	1.42373	0.154524	0.999912
ENSDARG00000055900	zswim5	1.2386	-0.479828	0.90094	-0.532586	0.59432	0.999912
ENSDARG00000055903	luc7l	0.544235	-0.80492	0.992605	-0.810917	0.417413	0.999912
ENSDARG00000055930	ZC3H7B	1.31545	-0.119243	0.843633	-0.141344	0.887598	0.999912
ENSDARG00000055938	tspan14	1.01061	-0.320549	1.27708	-0.251002	0.801812	0.999912
ENSDARG00000055955	lcp2a	2.12038	1.27643	0.785602	1.62479	0.104208	0.999912
ENSDARG00000055966	cflara	0.340084	-0.350976	1.35724	-0.258596	0.795947	0.999912
ENSDARG00000055974	tpmt.1	1.05586	-0.807631	1.51364	-0.533569	0.59364	0.999912
ENSDARG00000056008	atp5mc1	0.205834	0.454339	1.89205	0.24013	0.810229	0.999912
ENSDARG00000056026	tprg1	0.132763	0.750392	3.34274	0.224484	0.82238	0.999912
ENSDARG00000056050	ENSDARG00000056050	0.394722	-0.124083	1.44626	-0.0857954	0.931629	0.999912
ENSDARG00000056059	rangap1b	0.159153	0.55246	1.99893	0.276377	0.782259	0.999912
ENSDARG00000056075	rca2.1	1.07147	-0.145072	0.798882	-0.181594	0.855901	0.999912
ENSDARG00000056089	nrbp1	0.541941	-0.401766	1.76315	-0.227868	0.819749	0.999912
ENSDARG00000056090	capza1b	1.52194	-0.153769	1.05777	-0.145371	0.884418	0.999912
ENSDARG00000056102	uxs1	0.292543	0.590416	1.82042	0.324329	0.745689	0.999912
ENSDARG00000056111	lmod1a	0.202696	-0.929897	2.35327	-0.395151	0.692731	0.999912
ENSDARG00000056112	pikfyve	1.16661	0.579442	1.46636	0.395158	0.692726	0.999912
ENSDARG00000056119	eef1g	5.068	0.132057	0.548698	0.240673	0.809809	0.999912
ENSDARG00000056138	SF3B1	1.40036	0.13704	0.907672	0.15098	0.879992	0.999912
ENSDARG00000056141	coq10b	0.174127	0.304991	1.97493	0.154431	0.87727	0.999912
ENSDARG00000056160	hspd1	1.03607	1.08804	1.12526	0.966927	0.333581	0.999912
ENSDARG00000056167	hspe1	0.103446	0.451484	3.34571	0.134944	0.892656	0.999912
ENSDARG00000056186	eif5a2	3.57554	0.0321326	0.695614	0.0461931	0.963156	0.999912
ENSDARG00000056200	abcb9	0.337977	2.55082	2.41182	1.05763	0.290223	0.999912
ENSDARG00000056206	ENSDARG00000056206	6.2085	-0.00731865	0.59316	-0.0123384	0.990156	0.999912
ENSDARG00000056228	pld1a	0.709391	-0.302463	1.26824	-0.238491	0.8115	0.999912
ENSDARG00000056233	tmem179ba	0.545814	1.5309	1.92368	0.795819	0.426137	0.999912
ENSDARG00000056235	smndc1	0.563023	-0.0424758	1.0953	-0.0387802	0.969066	0.999912
ENSDARG00000056252	sort1b	0.258831	-0.395041	2.00051	-0.19747	0.84346	0.999912
ENSDARG00000056258	cdc27	0.162894	0.330064	2.35745	0.140009	0.888653	0.999912
ENSDARG00000056259	TMEM131	1.2082	-0.286167	0.714227	-0.400667	0.688666	0.999912
ENSDARG00000056267	DIXDC1	0.144791	1.23639	3.06383	0.403544	0.686548	0.999912
ENSDARG00000056318	kansl2	0.199317	-0.0494813	2.31523	-0.0213721	0.982949	0.999912
ENSDARG00000056331	ahcyl1	0.0781324	0.927821	3.35322	0.276696	0.782014	0.999912
ENSDARG00000056338	szrd1	0.241715	0.20811	1.85421	0.112237	0.910636	0.999912
ENSDARG00000056346	acap1	1.64405	-0.663002	0.769305	-0.86182	0.388787	0.999912
ENSDARG00000056394	TOM1L2	0.367778	0.987886	1.71899	0.574689	0.565502	0.999912
ENSDARG00000056414	usp1	0.482229	0.29467	1.40036	0.210424	0.833337	0.999912
ENSDARG00000056427	AUTS2	0.212887	-0.414045	1.68088	-0.246326	0.80543	0.999912
ENSDARG00000056438	her9	0.200434	-0.517841	1.8807	-0.275345	0.783052	0.999912
ENSDARG00000056453	afap1l1b	6.80171	-0.399356	0.4716	-0.84681	0.397101	0.999912
ENSDARG00000056475	trnau1apb	0.686658	0.541685	1.98712	0.272598	0.785163	0.999912
ENSDARG00000056481	vat1	0.990239	-0.289864	0.876356	-0.33076	0.740825	0.999912
ENSDARG00000056490	SSBP4	0.231981	1.0808	1.90555	0.567184	0.570589	0.999912
ENSDARG00000056499	CA6	0.150399	1.71788	3.35314	0.51232	0.608427	0.999912
ENSDARG00000056509	pdik1l	0.396429	-0.520003	1.99055	-0.261235	0.793911	0.999912
ENSDARG00000056532	serinc2	0.220972	-0.613574	1.94409	-0.315611	0.752298	0.999912
ENSDARG00000056549	vps26a	0.287682	-0.14142	1.80911	-0.0781713	0.937692	0.999912
ENSDARG00000056550	tango2	1.01204	-1.24804	1.19983	-1.04017	0.298259	0.999912
ENSDARG00000056557	copb1	1.43582	0.690132	0.928474	0.743296	0.457302	0.999912
ENSDARG00000056559	ccz1	0.184335	-0.288241	1.98311	-0.145348	0.884436	0.999912
ENSDARG00000056582	ENSDARG00000056582	0.24689	-0.543524	1.64177	-0.331059	0.7406	0.999912
ENSDARG00000056600	papss2b	0.217711	1.51177	2.26226	0.668257	0.50397	0.999912
ENSDARG00000056615	cybb	0.408985	1.83243	2.38423	0.768561	0.442154	0.999912
ENSDARG00000056621	ctcf	1.03667	-0.262048	0.948309	-0.276332	0.782293	0.999912
ENSDARG00000056623	ptenb	0.627906	-0.230447	1.30902	-0.176045	0.860259	0.999912
ENSDARG00000056642	hdac9b	1.39547	-1.02446	0.946232	-1.08267	0.278953	0.999912
ENSDARG00000056649	htatsf1	0.347532	-0.47979	1.54783	-0.309977	0.756579	0.999912
ENSDARG00000056653	fhl1b	0.36815	-0.638862	1.70006	-0.375788	0.707074	0.999912
ENSDARG00000056679	morc3a	0.106215	0.305144	2.61985	0.116474	0.907277	0.999912
ENSDARG00000056690	mtmr1a	0.129464	1.56316	2.43528	0.641884	0.520949	0.999912
ENSDARG00000056695	phc2a	0.165074	0.86851	2.35906	0.368159	0.712755	0.999912
ENSDARG00000056720	utp3	0.183614	0.622437	1.93412	0.32182	0.747589	0.999912
ENSDARG00000056767	itgb3a	1.05965	-0.799875	1.48065	-0.540218	0.589047	0.999912
ENSDARG00000056783	raraa	0.193806	2.06884	3.35007	0.617552	0.53687	0.999912
ENSDARG00000056795	serpine1	1.60628	-1.27171	1.71674	-0.740772	0.458832	0.999912
ENSDARG00000056801	sufu	0.257598	-0.305229	1.63698	-0.186459	0.852085	0.999912
ENSDARG00000056803	ap1s1	0.80254	0.418211	1.08688	0.384781	0.700399	0.999912
ENSDARG00000056831	gng2	0.184703	-0.546422	2.41062	-0.226673	0.820678	0.999912
ENSDARG00000056856	tax1bp1b	4.18508	-0.899014	0.563771	-1.59464	0.110792	0.999912
ENSDARG00000056886	tbccd1	0.239224	-0.466381	2.22058	-0.210027	0.833647	0.999912
ENSDARG00000056922	LTBP1	1.40999	2.56877	1.89167	1.35794	0.174484	0.999912
ENSDARG00000056924	sap130a	0.149195	-0.0048379	2.10024	-0.0023035	0.998162	0.999912
ENSDARG00000056929	kdm6bb	7.48809	-0.250483	0.536737	-0.466678	0.64073	0.999912
ENSDARG00000056964	ilk	1.79899	0.273296	0.763569	0.35792	0.720403	0.999912
ENSDARG00000056966	nek7	1.0521	0.0616948	0.988375	0.0624204	0.950228	0.999912
ENSDARG00000056978	letm1	0.984236	-0.461258	0.857198	-0.5381	0.590508	0.999912
ENSDARG00000056985	tpte	1.46406	-0.303916	1.02984	-0.295109	0.767911	0.999912
ENSDARG00000057007	ctbp1	0.866665	-1.11475	1.00158	-1.11299	0.265713	0.999912
ENSDARG00000057016	cdc14ab	0.146701	0.95847	2.4944	0.384249	0.700794	0.999912
ENSDARG00000057021	vps36	0.105304	0.408371	2.6211	0.155802	0.876189	0.999912
ENSDARG00000057026	ran	2.13585	0.495714	0.86762	0.57135	0.567763	0.999912
ENSDARG00000057053	sgms1a	2.93952	-0.152512	1.04798	-0.145529	0.884293	0.999912
ENSDARG00000057093	kdm5ba	0.522869	-0.806587	1.27213	-0.634044	0.526052	0.999912
ENSDARG00000057107	ENSDARG00000057107	2.72131	-0.238084	0.811774	-0.293288	0.769302	0.999912
ENSDARG00000057125	PLD1	0.0832304	1.11598	3.35084	0.333045	0.7391	0.999912
ENSDARG00000057166	lrmda	3.90345	-0.679395	1.23204	-0.551439	0.581333	0.999912
ENSDARG00000057167	eif4g2b	4.67578	-0.245297	0.55462	-0.442279	0.658287	0.999912
ENSDARG00000057218	tbc1d15	0.458163	0.145312	1.51652	0.0958198	0.923664	0.999912
ENSDARG00000057231	rorca	0.23065	0.137209	2.25551	0.0608329	0.951492	0.999912
ENSDARG00000057234	chtopa	0.933527	-0.531316	1.15479	-0.460099	0.645445	0.999912
ENSDARG00000057249	zmynd11	0.851195	-0.15888	1.06823	-0.148732	0.881765	0.999912
ENSDARG00000057255	EMC1	0.39551	0.723748	2.01213	0.359692	0.719078	0.999912
ENSDARG00000057272	slc30a9	0.386819	0.425951	1.98977	0.214071	0.830492	0.999912
ENSDARG00000057273	alox5a	0.481976	0.0710552	1.54974	0.0458498	0.96343	0.999912
ENSDARG00000057286	swap70b	0.176747	2.01082	3.35023	0.600204	0.54837	0.999912
ENSDARG00000057303	galnt7	0.818264	0.752547	1.10866	0.678789	0.497271	0.999912
ENSDARG00000057352	slc25a29	0.168929	0.502627	2.42484	0.207283	0.835789	0.999912
ENSDARG00000057353	ENSDARG00000057353	1.93007	-0.948502	0.766437	-1.23755	0.215884	0.999912
ENSDARG00000057414	phb	0.130934	0.593029	2.52828	0.234558	0.814552	0.999912
ENSDARG00000057452	ston2	0.453059	0.261126	1.75497	0.148793	0.881717	0.999912
ENSDARG00000057456	ppp3ccb	1.66326	-0.161403	0.75705	-0.2132	0.831171	0.999912
ENSDARG00000057465	gfpt1	0.293077	-0.0511921	2.24589	-0.0227937	0.981815	0.999912
ENSDARG00000057484	srsf2a	1.38242	0.123858	1.21298	0.10211	0.91867	0.999912
ENSDARG00000057491	n4bp1	1.92145	0.0476399	0.803535	0.0592879	0.952723	0.999912
ENSDARG00000057513	mdm4	0.756002	-0.597002	0.981877	-0.608021	0.543173	0.999912
ENSDARG00000057583	PRRC2C	1.46652	0.419503	0.731891	0.573177	0.566525	0.999912
ENSDARG00000057644	ENSDARG00000057644	6.46355	-1.39992	0.689933	-2.02907	0.0424509	0.999912
ENSDARG00000057648	dnttip2	0.17604	0.971632	2.32821	0.417329	0.676438	0.999912
ENSDARG00000057676	golga7	1.86933	0.826436	1.89692	0.435673	0.663074	0.999912
ENSDARG00000057677	neu4	0.0554442	1.11617	3.35711	0.332479	0.739527	0.999912
ENSDARG00000057679	sh2b1	0.294757	-0.993996	1.33968	-0.741964	0.458109	0.999912
ENSDARG00000057680	ENSDARG00000057680	0.353078	0.0796095	1.68711	0.047187	0.962364	0.999912
ENSDARG00000057681	ENSDARG00000057681	0.413833	-0.123939	1.70199	-0.0728199	0.941949	0.999912
ENSDARG00000057683	mcm6	1.09676	0.650162	1.25133	0.519578	0.603358	0.999912
ENSDARG00000057688	ical1	0.232784	-0.507121	1.90927	-0.26561	0.790539	0.999912
ENSDARG00000057691	srsf1a	0.31084	1.66608	2.14233	0.777696	0.436748	0.999912
ENSDARG00000057698	ctsd	0.0793687	0.377498	3.34871	0.112729	0.910245	0.999912
ENSDARG00000057708	phtf1	0.868797	-0.89709	1.86149	-0.48192	0.629862	0.999912
ENSDARG00000057729	ENSDARG00000057729	0.414582	1.57743	2.4851	0.634754	0.525589	0.999912
ENSDARG00000057736	ano10a	0.166654	0.29502	3.06554	0.0962373	0.923332	0.999912
ENSDARG00000057737	rxraa	0.0763144	1.45607	3.35298	0.434261	0.664099	0.999912
ENSDARG00000057738	hells	0.216819	1.83777	2.26038	0.813034	0.416199	0.999912
ENSDARG00000057772	marchf7	0.531678	0.036171	1.16376	0.031081	0.975205	0.999912
ENSDARG00000057782	BAZ2B	7.29602	-0.829138	0.545744	-1.51928	0.128692	0.999912
ENSDARG00000057787	ENSDARG00000057787	0.646332	0.00960457	1.9711	0.00487269	0.996112	0.999912
ENSDARG00000057789	lyz	3.31334	2.76575	1.20338	2.29832	0.0215435	0.999912
ENSDARG00000057853	atp6v0ca	2.28934	-0.301738	0.984067	-0.306624	0.75913	0.999912
ENSDARG00000057854	sap18	0.206282	1.44371	2.21377	0.652151	0.514304	0.999912
ENSDARG00000057867	lasp1	2.21763	-0.400103	0.745687	-0.536556	0.591575	0.999912
ENSDARG00000057882	arpc3	0.478956	0.848175	1.43577	0.590747	0.55469	0.999912
ENSDARG00000057884	fbxo44.7	0.101995	0.948366	2.65503	0.357195	0.720946	0.999912
ENSDARG00000057890	si:dkey-33c12.4	0.281719	0.629931	1.82796	0.344608	0.730389	0.999912
ENSDARG00000057912	eif1axb	0.2287	0.500875	2.21734	0.22589	0.821287	0.999912
ENSDARG00000057918	tsc1b	0.185177	0.499027	1.99962	0.249561	0.802927	0.999912
ENSDARG00000057939	ythdf3	0.232341	0.394111	2.27565	0.173186	0.862505	0.999912
ENSDARG00000057940	dido1	1.18034	0.387258	0.918851	0.421459	0.67342	0.999912
ENSDARG00000057973	dph1	0.234875	0.305846	2.19919	0.139072	0.889393	0.999912
ENSDARG00000057986	ints8	2.71732	2.22472	1.3138	1.69335	0.0903881	0.999912
ENSDARG00000057987	uba3	0.148344	0.260609	3.19441	0.0815826	0.934979	0.999912
ENSDARG00000057995	ARL15	0.531956	-0.350125	1.15674	-0.302683	0.762131	0.999912
ENSDARG00000057997	tmf1	0.35777	-0.133677	1.89971	-0.0703672	0.943901	0.999912
ENSDARG00000058000	CEP350	2.55483	-0.423787	0.670665	-0.63189	0.527458	0.999912
ENSDARG00000058030	hspa14	0.159749	0.821028	2.44292	0.336085	0.736807	0.999912
ENSDARG00000058038	EML3	0.90026	1.03448	1.31039	0.789444	0.429853	0.999912
ENSDARG00000058044	rab1ba	2.24667	-0.245395	0.781034	-0.314192	0.753375	0.999912
ENSDARG00000058050	smyd3	0.582049	0.504363	1.39092	0.362612	0.716895	0.999912
ENSDARG00000058062	magt1	0.193735	0.0410452	1.6354	0.025098	0.979977	0.999912
ENSDARG00000058088	aifm1	0.675378	0.933205	1.36338	0.68448	0.493672	0.999912
ENSDARG00000058089	rprd2a	0.30576	0.433544	1.84968	0.234389	0.814683	0.999912
ENSDARG00000058094	ciarta	0.304746	0.362527	1.78668	0.202905	0.839209	0.999912
ENSDARG00000058100	b3gnt3.4	3.53103	-0.45256	0.832087	-0.543885	0.586521	0.999912
ENSDARG00000058102	sardh	0.315153	-0.294042	2.1653	-0.135797	0.891981	0.999912
ENSDARG00000058128	msna	8.13862	0.263195	0.554002	0.475079	0.634731	0.999912
ENSDARG00000058148	dnajc7	0.684782	0.16684	1.0907	0.152966	0.878425	0.999912
ENSDARG00000058203	smc1al	1.09691	0.69036	1.00223	0.688822	0.490936	0.999912
ENSDARG00000058206	si:ch211-153b23.5	0.57818	0.693911	1.68936	0.410755	0.681252	0.999912
ENSDARG00000058208	slc25a26	0.33556	0.29714	1.45113	0.204764	0.837756	0.999912
ENSDARG00000058221	ugcg	7.55161	-1.95582	1.09237	-1.79043	NA	NA
ENSDARG00000058225	arpc4l	0.522756	1.55913	1.88977	0.825034	0.409352	0.999912
ENSDARG00000058229	acot11a	0.117643	1.20686	3.35088	0.360162	0.718726	0.999912
ENSDARG00000058231	nt5c2b	0.12795	0.647906	2.05387	0.315457	0.752415	0.999912
ENSDARG00000058232	ENSDARG00000058232	1.13498	-0.577678	1.78355	-0.323892	0.74602	0.999912
ENSDARG00000058237	ssbp3a	2.48206	-0.70625	0.821325	-0.85989	0.38985	0.999912
ENSDARG00000058270	colgalt1b	0.526209	-0.595685	2.09087	-0.284898	0.775722	0.999912
ENSDARG00000058302	sh3bgrl	1.65177	-0.670718	0.733243	-0.914727	0.360335	0.999912
ENSDARG00000058323	tmbim1a	0.26377	0.390658	2.79548	0.139746	0.88886	0.999912
ENSDARG00000058325	casp8	0.391425	0.558653	1.67156	0.334211	0.73822	0.999912
ENSDARG00000058348	scinlb	2.58809	0.245538	1.11047	0.221111	0.825006	0.999912
ENSDARG00000058354	selenot1a	0.275954	0.144961	1.85245	0.0782537	0.937626	0.999912
ENSDARG00000058358	krt8	6.00286	-0.824342	0.839536	-0.981902	0.326148	0.999912
ENSDARG00000058366	si:dkey-222f8.3	0.10315	1.77083	3.34982	0.528636	0.597058	0.999912
ENSDARG00000058419	GCN1	0.863626	-0.13706	1.16367	-0.117783	0.906239	0.999912
ENSDARG00000058425	rab35b	0.32947	-0.38729	1.43065	-0.270709	0.786615	0.999912
ENSDARG00000058444	snx6	0.311475	0.358427	1.54312	0.232274	0.816325	0.999912
ENSDARG00000058448	ZRSR2	0.137866	0.340974	2.05599	0.165844	0.86828	0.999912
ENSDARG00000058452	abhd17c	0.89559	-0.377497	1.08688	-0.34732	0.728351	0.999912
ENSDARG00000058454	dynll1	0.193323	0.321334	2.40201	0.133777	0.893579	0.999912
ENSDARG00000058461	ice1	0.0837937	1.11591	3.35084	0.333024	0.739116	0.999912
ENSDARG00000058467	prpf40a	0.785553	0.411641	1.14373	0.359912	0.718913	0.999912
ENSDARG00000058470	ENSDARG00000058470	0.484417	0.0991673	1.1859	0.0836217	0.933357	0.999912
ENSDARG00000058475	ENSDARG00000058475	0.166263	0.71561	1.92836	0.371098	0.710565	0.999912
ENSDARG00000058479	zgc:110425	0.268139	0.189454	3.34214	0.0566864	0.954795	0.999912
ENSDARG00000058488	adora2ab	0.122316	0.428481	3.14691	0.136159	0.891695	0.999912
ENSDARG00000058494	dnaja3a	0.172582	-0.0413867	1.87135	-0.022116	0.982355	0.999912
ENSDARG00000058504	ap1s2	0.378546	0.0258191	1.56118	0.0165382	0.986805	0.999912
ENSDARG00000058522	shq1	0.371036	0.0893838	1.77112	0.0504673	0.95975	0.999912
ENSDARG00000058533	pole	0.466469	1.13875	1.55924	0.730326	0.465191	0.999912
ENSDARG00000058557	ENSDARG00000058557	1.73565	0.0730917	0.902063	0.0810272	0.93542	0.999912
ENSDARG00000058562	ENSDARG00000058562	0.102095	-0.0666992	3.34256	-0.0199545	0.98408	0.999912
ENSDARG00000058574	abcg2c	0.0833966	0.345704	3.34442	0.103367	0.917671	0.999912
ENSDARG00000058593	sri	0.290112	0.570394	2.02535	0.281628	0.778229	0.999912
ENSDARG00000058597	nt5c3a	0.41907	0.0996591	1.21687	0.0818981	0.934728	0.999912
ENSDARG00000058603	jph1a	0.113437	0.270504	3.32137	0.0814434	0.935089	0.999912
ENSDARG00000058606	sik1	6.85205	0.234577	0.555919	0.421963	0.673052	0.999912
ENSDARG00000058630	zgc:162472	0.149747	1.10043	3.05613	0.360072	0.718793	0.999912
ENSDARG00000058644	dnajb2	1.63222	-0.528406	1.19079	-0.443743	0.657228	0.999912
ENSDARG00000058647	HCK	2.37474	-0.760809	0.917735	-0.829007	0.4071	0.999912
ENSDARG00000058660	ilf3a	0.146967	0.981582	3.03132	0.323814	0.746079	0.999912
ENSDARG00000058666	dennd2da	0.7054	1.55374	2.19545	0.707711	0.479124	0.999912
ENSDARG00000058693	cast	0.245948	1.58123	2.0863	0.757912	0.448504	0.999912
ENSDARG00000058696	tbl1xr1a	1.44991	0.201085	0.909127	0.221185	0.824948	0.999912
ENSDARG00000058719	si:dkey-119f1.1	0.21803	1.60355	1.76163	0.910264	0.362683	0.999912
ENSDARG00000058729	akirin2	0.687477	-0.232293	1.19876	-0.193777	0.846351	0.999912
ENSDARG00000058734	prdx1	0.157379	1.20856	2.02912	0.595607	0.551438	0.999912
ENSDARG00000058740	ube2r2	0.167228	-0.36625	2.48641	-0.147301	0.882895	0.999912
ENSDARG00000058746	ubap1	0.764395	0.122021	1.11844	0.109099	0.913124	0.999912
ENSDARG00000058801	REV3L	0.0875861	0.398868	3.34366	0.119291	0.905045	0.999912
ENSDARG00000058818	rbm38	0.310204	-0.172472	1.84125	-0.0936709	0.925371	0.999912
ENSDARG00000058839	ENSDARG00000058839	18.8407	-0.484137	0.541632	-0.893849	0.371403	0.999912
ENSDARG00000058848	MCOLN1	0.0595958	1.34415	3.35294	0.400886	0.688504	0.999912
ENSDARG00000058861	ncln	0.189821	-0.0891812	2.00848	-0.0444024	0.964584	0.999912
ENSDARG00000058868	apc	0.235409	0.41072	1.87064	0.219561	0.826213	0.999912
ENSDARG00000058946	ENSDARG00000058946	0.754817	2.02013	1.47923	1.36566	0.172045	0.999912
ENSDARG00000058953	abcc4	0.288608	-0.856489	1.52168	-0.562858	0.573531	0.999912
ENSDARG00000058969	cntnap2a	0.120121	-1.09113	3.34767	-0.325937	0.744472	0.999912
ENSDARG00000058984	rad23ab	0.456142	-0.244081	1.35025	-0.180767	0.856551	0.999912
ENSDARG00000058990	slc35a2	0.394418	-1.04972	2.11702	-0.495849	0.620001	0.999912
ENSDARG00000058992	CERS2	1.2822	-0.730296	1.06775	-0.683958	0.494002	0.999912
ENSDARG00000058993	rock1	1.92513	-1.07033	0.802175	-1.33429	0.182109	0.999912
ENSDARG00000059001	pim2	11.3186	-0.365368	0.595586	-0.613459	0.539573	0.999912
ENSDARG00000059006	otud5a	2.5973	-0.98372	0.927739	-1.06034	0.288989	0.999912
ENSDARG00000059035	porb	0.216396	1.13775	2.25417	0.504732	0.613747	0.999912
ENSDARG00000059054	pdk2b	0.770344	-1.73842	1.31065	-1.32638	0.184715	0.999912
ENSDARG00000059060	lgalsla	0.45513	-0.503068	1.28035	-0.392914	0.694383	0.999912
ENSDARG00000059064	RASSF3	0.0671884	0.823598	3.35426	0.245538	0.80604	0.999912
ENSDARG00000059067	JUP	0.645352	-0.690739	1.54801	-0.44621	0.655445	0.999912
ENSDARG00000059070	gars1	0.731688	-0.149602	1.07224	-0.139523	0.889037	0.999912
ENSDARG00000059079	vps25	0.145172	0.131902	3.33563	0.0395433	0.968457	0.999912
ENSDARG00000059083	PPP2R5C	0.179708	0.185575	2.03114	0.0913647	0.927203	0.999912
ENSDARG00000059097	NKTR	0.383865	0.365262	1.95528	0.186808	0.851811	0.999912
ENSDARG00000059116	HEATR5B	0.283754	-0.756514	1.57241	-0.481119	0.630432	0.999912
ENSDARG00000059125	prkacbb	0.874241	-0.458901	1.04844	-0.4377	0.661604	0.999912
ENSDARG00000059130	ENSDARG00000059130	0.785762	-1.67129	1.2966	-1.28898	0.197406	0.999912
ENSDARG00000059202	ENSDARG00000059202	0.296186	0.483567	1.84702	0.261809	0.793469	0.999912
ENSDARG00000059231	hephl1a	0.896103	-0.192223	1.29025	-0.148981	0.881568	0.999912
ENSDARG00000059246	hnrnpd	0.535722	0.567123	1.0433	0.543584	0.586728	0.999912
ENSDARG00000059303	hnrnpl2	0.601268	0.593638	1.18802	0.499685	0.617297	0.999912
ENSDARG00000059304	chchd2	0.391321	0.707269	2.49051	0.283986	0.776421	0.999912
ENSDARG00000059323	rpn1	0.547255	0.475508	1.36191	0.349147	0.726979	0.999912
ENSDARG00000059327	gata2a	0.108847	0.581549	3.30145	0.17615	0.860176	0.999912
ENSDARG00000059333	ENSDARG00000059333	0.095905	0.512575	3.34479	0.153246	0.878204	0.999912
ENSDARG00000059337	tgif1	0.38818	-0.728176	2.48398	-0.293149	0.769408	0.999912
ENSDARG00000059357	sarnp	0.168555	1.26856	2.34537	0.540879	0.588591	0.999912
ENSDARG00000059360	srsf3b	0.449774	0.208724	1.22285	0.170687	0.86447	0.999912
ENSDARG00000059362	cavin1b	1.54411	-1.00624	1.47956	-0.680095	0.496445	0.999912
ENSDARG00000059363	TGFBR2	0.447906	-0.709646	1.52297	-0.465962	0.641243	0.999912
ENSDARG00000059373	dnajc8	0.212184	-0.23246	1.96095	-0.118544	0.905636	0.999912
ENSDARG00000059423	prune2	0.166262	1.49326	2.97221	0.502407	0.615381	0.999912
ENSDARG00000059442	ENSDARG00000059442	1.01448	-0.753578	1.00582	-0.749214	0.453728	0.999912
ENSDARG00000059460	SBF2	1.28273	-0.474296	1.30483	-0.363492	0.716238	0.999912
ENSDARG00000059461	mepcea	0.540499	-0.357067	1.05129	-0.339646	0.734123	0.999912
ENSDARG00000059472	ENSDARG00000059472	2.37931	-0.227057	0.794041	-0.285952	0.774915	0.999912
ENSDARG00000059474	mlxip	0.309568	0.232057	1.34008	0.173167	0.86252	0.999912
ENSDARG00000059503	ACSF3	0.122217	1.47296	2.57146	0.572811	0.566772	0.999912
ENSDARG00000059549	AKAP10	0.392704	-0.359943	1.8225	-0.1975	0.843437	0.999912
ENSDARG00000059553	SYMPK	0.406322	0.291152	1.49838	0.194311	0.845932	0.999912
ENSDARG00000059587	ABR	0.444998	0.00977427	1.39907	0.00698628	0.994426	0.999912
ENSDARG00000059596	CLIP2	0.0987292	0.641133	2.20778	0.290397	0.771513	0.999912
ENSDARG00000059600	rabep1	1.3764	-1.38481	0.977566	-1.41658	0.156604	0.999912
ENSDARG00000059604	mtss1	3.86399	-0.253299	0.676725	-0.374302	0.70818	0.999912
ENSDARG00000059606	cenatac	0.137668	0.164607	2.581	0.0637762	0.949148	0.999912
ENSDARG00000059610	gpr146	0.215349	0.313895	1.83527	0.171035	0.864196	0.999912
ENSDARG00000059642	MTMR14	0.486394	-0.730364	1.76441	-0.413943	0.678916	0.999912
ENSDARG00000059646	nt5dc2	0.174066	-0.48847	3.0425	-0.160549	0.872448	0.999912
ENSDARG00000059653	kdm2aa	1.21417	-0.535591	1.0299	-0.520039	0.603036	0.999912
ENSDARG00000059654	eif3ba	1.13695	-0.326733	0.88864	-0.367678	0.713114	0.999912
ENSDARG00000059672	arhgap36	0.950909	0.428384	1.05833	0.404773	0.685645	0.999912
ENSDARG00000059680	fscn1a	1.14845	-0.332273	0.887886	-0.374229	0.708234	0.999912
ENSDARG00000059701	flii	1.64269	-1.80213	0.813744	-2.21461	0.0267869	0.999912
ENSDARG00000059707	znf423	0.177813	0.362632	3.33077	0.108873	0.913303	0.999912
ENSDARG00000059711	nol6	0.752199	-0.505766	1.2352	-0.40946	0.682202	0.999912
ENSDARG00000059725	hypk	0.33506	-0.032445	1.54877	-0.020949	0.983286	0.999912
ENSDARG00000059760	wdtc1	0.141245	-0.403878	2.52535	-0.15993	0.872937	0.999912
ENSDARG00000059768	gpatch8	1.36421	-0.147717	0.828016	-0.178399	0.85841	0.999912
ENSDARG00000059774	dub	1.00443	0.380856	0.957799	0.397636	0.690898	0.999912
ENSDARG00000059789	parp8	1.65246	-0.53074	0.8592	-0.617714	0.536764	0.999912
ENSDARG00000059794	kdm6al	0.723028	-1.29184	1.06117	-1.21737	0.223464	0.999912
ENSDARG00000059804	ENSDARG00000059804	0.160341	0.039525	3.0983	0.012757	0.989822	0.999912
ENSDARG00000059806	sacm1lb	0.125718	0.483898	3.17547	0.152386	0.878882	0.999912
ENSDARG00000059809	caska	0.999888	-0.386722	1.00277	-0.385654	0.699753	0.999912
ENSDARG00000059812	SIN3A	1.55648	-0.562599	0.896421	-0.627605	0.530262	0.999912
ENSDARG00000059817	mtmr12	0.256375	0.762499	3.34937	0.227655	0.819915	0.999912
ENSDARG00000059832	ADGRB3	0.104925	-0.000166	3.3414	-4.98e-05	0.99996	0.99996
ENSDARG00000059836	ddit3	0.721688	1.29994	1.24945	1.04041	0.298151	0.999912
ENSDARG00000059843	fam135a	0.157942	0.00743597	2.04554	0.00363522	0.9971	0.999912
ENSDARG00000059846	epg5	1.43446	-0.227706	1.20912	-0.188324	0.850623	0.999912
ENSDARG00000059857	blvra	0.258734	0.835297	1.81376	0.460534	0.645133	0.999912
ENSDARG00000059866	cactin	0.67235	-0.70509	1.39407	-0.505779	0.613011	0.999912
ENSDARG00000059871	shrprbck1r	0.479784	-0.160381	1.19882	-0.133783	0.893575	0.999912
ENSDARG00000059888	ago3a	0.723112	-0.607575	1.45957	-0.41627	0.677212	0.999912
ENSDARG00000059906	sdc4	4.37735	-0.477845	0.65814	-0.726054	0.467806	0.999912
ENSDARG00000059908	ccdc86	0.17401	0.674163	2.32588	0.289853	0.771929	0.999912
ENSDARG00000059916	hyal1	0.538664	1.39272	1.83905	0.757305	0.448867	0.999912
ENSDARG00000059925	ENSDARG00000059925	1.03967	-0.087202	0.831083	-0.104926	0.916435	0.999912
ENSDARG00000059933	PLPP3	4.89881	-0.390301	0.926726	-0.421161	0.673638	0.999912
ENSDARG00000060006	NEDD4L	0.10678	1.38549	2.61645	0.52953	0.596438	0.999912
ENSDARG00000060010	iqgap2	2.1797	-1.74155	1.18725	-1.46687	NA	NA
ENSDARG00000060012	f2r	1.01631	-0.717522	1.01206	-0.70897	0.478343	0.999912
ENSDARG00000060016	ENSDARG00000060016	0.74534	1.29552	0.990822	1.30752	0.191035	0.999912
ENSDARG00000060029	fhip2b	0.231923	-0.746861	2.0022	-0.37302	0.709134	0.999912
ENSDARG00000060030	ENSDARG00000060030	1.15151	0.324417	0.828939	0.391364	0.695528	0.999912
ENSDARG00000060036	aimp1a	0.153833	0.513279	2.43235	0.211022	0.83287	0.999912
ENSDARG00000060041	lig1	0.715531	0.718176	1.16463	0.616656	0.537462	0.999912
ENSDARG00000060054	epc1b	1.08547	-0.927618	1.05203	-0.88174	0.377917	0.999912
ENSDARG00000060058	CYLD	0.358526	-0.813848	1.54146	-0.527973	0.597518	0.999912
ENSDARG00000060065	ubap2b	1.768	-0.242033	1.02505	-0.236118	0.813341	0.999912
ENSDARG00000060069	isoc1	0.108828	-0.302634	3.2998	-0.0917129	0.926926	0.999912
ENSDARG00000060070	adcy7	0.900909	-0.71986	1.51986	-0.473637	0.635759	0.999912
ENSDARG00000060071	tent4b	1.14824	-0.600573	1.1523	-0.521195	0.602231	0.999912
ENSDARG00000060072	abi3a	0.24075	0.515869	3.35224	0.153888	0.877698	0.999912
ENSDARG00000060089	BTAF1	0.523239	-0.100796	1.04247	-0.0966898	0.922973	0.999912
ENSDARG00000060103	cpeb3	0.485258	-0.114232	1.99762	-0.0571839	0.954399	0.999912
ENSDARG00000060109	aggf1	0.179461	-0.32945	2.32653	-0.141605	0.887392	0.999912
ENSDARG00000060148	sh3pxd2aa	2.37603	-0.417978	0.824195	-0.507135	0.61206	0.999912
ENSDARG00000060149	ablim1a	0.848159	0.582305	1.96496	0.296344	0.766967	0.999912
ENSDARG00000060150	psmd11a	0.461061	-0.112174	2.05313	-0.0546356	0.956429	0.999912
ENSDARG00000060153	H6PD	0.107287	0.817995	3.24523	0.25206	0.800994	0.999912
ENSDARG00000060168	fhip2a	0.131184	0.178523	2.07021	0.0862344	0.93128	0.999912
ENSDARG00000060176	trmt10b	0.12678	0.338757	3.19141	0.106147	0.915466	0.999912
ENSDARG00000060184	PKN1	2.68123	-0.422421	0.878849	-0.480652	0.630764	0.999912
ENSDARG00000060197	ATP2C1	0.898015	-0.07224	1.37644	-0.0524831	0.958144	0.999912
ENSDARG00000060200	ENSDARG00000060200	1.34696	-0.427184	0.807842	-0.528797	0.596946	0.999912
ENSDARG00000060207	traf7	0.25319	-0.454898	1.60941	-0.282649	0.777446	0.999912
ENSDARG00000060222	scn1ba	0.085399	0.600878	3.35399	0.179153	0.857818	0.999912
ENSDARG00000060248	ENSDARG00000060248	0.110679	0.472115	2.63808	0.178962	0.857968	0.999912
ENSDARG00000060257	ZRANB1	0.0903923	1.69994	3.34935	0.507544	0.611773	0.999912
ENSDARG00000060288	plpbp	0.253778	-0.0953096	1.66757	-0.0571548	0.954422	0.999912
ENSDARG00000060306	TFCP2	0.183365	0.326863	2.40482	0.13592	0.891885	0.999912
ENSDARG00000060308	urb1	0.234375	1.68704	1.72153	0.979967	0.327102	0.999912
ENSDARG00000060312	wdr62	1.1023	-2.37157	1.49697	-1.58424	0.113138	0.999912
ENSDARG00000060320	dcaf5	0.171121	-0.529063	2.44763	-0.216153	0.828868	0.999912
ENSDARG00000060348	MAP3K3	0.917119	-1.13666	1.12822	-1.00749	0.3137	0.999912
ENSDARG00000060361	CEP104	0.184681	-0.117955	2.4051	-0.0490437	0.960884	0.999912
ENSDARG00000060366	slc12a9	1.21467	-0.109713	1.32373	-0.0828817	0.933946	0.999912
ENSDARG00000060372	PLXNA2	6.60121	-0.718041	0.582073	-1.23359	0.217355	0.999912
ENSDARG00000060390	stk26	1.62174	-0.712206	0.824365	-0.863946	0.387618	0.999912
ENSDARG00000060392	ash2l	0.598671	0.849043	1.42779	0.594654	0.552075	0.999912
ENSDARG00000060395	ENSDARG00000060395	0.152028	-0.115624	2.52847	-0.0457287	0.963526	0.999912
ENSDARG00000060430	zfyve28	0.118647	1.00196	3.15612	0.317465	0.750891	0.999912
ENSDARG00000060438	tbl1x	0.342685	-0.810168	1.51561	-0.53455	0.592961	0.999912
ENSDARG00000060442	TMEM259	0.235156	-0.26283	1.84149	-0.142726	0.886506	0.999912
ENSDARG00000060457	pmp22b	16.9283	0.223775	0.513781	0.435545	0.663167	0.999912
ENSDARG00000060469	PIK3R4	0.141129	0.14755	2.50895	0.0588094	0.953104	0.999912
ENSDARG00000060477	vps8	0.478206	0.126072	1.66998	0.0754929	0.939823	0.999912
ENSDARG00000060482	ENSDARG00000060482	0.078256	0.675676	3.34674	0.20189	0.840002	0.999912
ENSDARG00000060494	eprs1	0.671683	-0.0267766	1.02406	-0.0261476	0.97914	0.999912
ENSDARG00000060498	tnfrsf9a	0.599594	-0.410858	2.10195	-0.195465	0.845029	0.999912
ENSDARG00000060504	PFKL	0.0901135	0.399546	3.3465	0.119392	0.904965	0.999912
ENSDARG00000060506	sos2	0.145877	0.0979396	3.06584	0.0319455	0.974516	0.999912
ENSDARG00000060510	cul4b	0.725141	-0.144246	1.28283	-0.112444	0.910472	0.999912
ENSDARG00000060518	pcsk5b	0.443899	1.52218	1.7593	0.865215	0.386921	0.999912
ENSDARG00000060521	RBM27	0.441635	-0.138337	1.36456	-0.101378	0.91925	0.999912
ENSDARG00000060534	SGPP1	0.295435	-0.199079	1.68213	-0.118349	0.905791	0.999912
ENSDARG00000060537	atad2b	0.994627	-0.178781	0.840228	-0.212776	0.831501	0.999912
ENSDARG00000060549	ECEL1	0.160621	-0.252445	2.95323	-0.0854811	0.931879	0.999912
ENSDARG00000060551	RPS6KA5	0.396679	0.103505	2.488	0.0416015	0.966816	0.999912
ENSDARG00000060554	mmut	0.427692	-0.0669245	1.28571	-0.0520524	0.958487	0.999912
ENSDARG00000060564	slc25a21	0.297824	0.120462	1.80308	0.066809	0.946734	0.999912
ENSDARG00000060580	tasp1	0.218649	-0.153382	2.30122	-0.0666524	0.946858	0.999912
ENSDARG00000060586	ctdspl2b	0.125756	0.847498	3.17356	0.267049	0.789431	0.999912
ENSDARG00000060594	hadhab	0.301735	0.388381	1.52422	0.254807	0.798872	0.999912
ENSDARG00000060596	prkaa1	0.207906	0.504534	2.34281	0.215355	0.829491	0.999912
ENSDARG00000060600	CAPN15	0.559806	0.227043	1.65129	0.137494	0.89064	0.999912
ENSDARG00000060618	IPO13	0.383858	-0.121711	1.78445	-0.0682062	0.945622	0.999912
ENSDARG00000060631	garnl3	2.10621	-0.0361255	0.694198	-0.0520392	0.958497	0.999912
ENSDARG00000060633	usp16	0.213018	0.71077	1.8607	0.38199	0.702469	0.999912
ENSDARG00000060661	klf8	0.603461	0.868048	1.68644	0.514721	0.606748	0.999912
ENSDARG00000060679	kdm1a	1.05091	-0.979362	0.960835	-1.01928	0.308069	0.999912
ENSDARG00000060683	lrsam1	0.0754813	1.29121	3.35569	0.384784	0.700398	0.999912
ENSDARG00000060687	chd2	3.0982	-1.05163	0.608924	-1.72704	0.0841611	0.999912
ENSDARG00000060695	znf346	0.270551	0.410841	1.57394	0.261028	0.794071	0.999912
ENSDARG00000060697	ENSDARG00000060697	2.97962	-1.01786	0.761526	-1.3366	0.181353	0.999912
ENSDARG00000060716	PRKX	0.315933	-0.293914	2.28885	-0.128411	0.897824	0.999912
ENSDARG00000060723	stim1a	7.63633	-0.463812	0.813767	-0.569956	0.568707	0.999912
ENSDARG00000060729	trim8b	0.235566	0.232856	1.63231	0.142654	0.886563	0.999912
ENSDARG00000060751	TAOK3	3.26944	-0.461502	0.78294	-0.589448	0.555561	0.999912
ENSDARG00000060753	ENSDARG00000060753	9.16347	-0.855383	0.579017	-1.4773	0.139595	0.999912
ENSDARG00000060767	smg7	1.0021	-0.756263	0.816611	-0.926099	0.354394	0.999912
ENSDARG00000060768	ankib1a	0.72348	-1.56445	1.21797	-1.28447	0.198977	0.999912
ENSDARG00000060771	ENSDARG00000060771	0.526581	0.308468	1.10375	0.279474	0.779881	0.999912
ENSDARG00000060783	acap2b	0.132709	0.577047	2.06283	0.279736	0.77968	0.999912
ENSDARG00000060805	MAP1S	0.297538	-0.13457	1.4199	-0.0947739	0.924494	0.999912
ENSDARG00000060830	fam83hb	0.312952	-0.312762	2.63415	-0.118733	0.905487	0.999912
ENSDARG00000060835	tecpr2	0.312883	0.47035	1.757	0.267701	0.788929	0.999912
ENSDARG00000060841	PIK3C2A	0.427908	0.628734	1.41469	0.444433	0.656729	0.999912
ENSDARG00000060847	setd1ba	0.416071	-0.684451	2.2261	-0.307467	0.758488	0.999912
ENSDARG00000060849	ENSDARG00000060849	0.236264	-0.0670851	1.59677	-0.0420131	0.966488	0.999912
ENSDARG00000060853	nckap1	0.384415	0.222031	1.80447	0.123045	0.902071	0.999912
ENSDARG00000060860	pstpip1a	1.03752	0.56411	1.5824	0.35649	0.721473	0.999912
ENSDARG00000060868	MBTD1	0.407053	1.21051	2.00595	0.603458	0.546204	0.999912
ENSDARG00000060871	MCTP1	0.214215	0.187901	2.72818	0.0688742	0.94509	0.999912
ENSDARG00000060885	znf592	0.231178	-1.04625	2.8348	-0.369076	0.712071	0.999912
ENSDARG00000060900	znf362a	0.601407	0.139766	1.69583	0.0824176	0.934315	0.999912
ENSDARG00000060901	trim62.1	0.14051	-0.473794	3.13746	-0.151012	0.879966	0.999912
ENSDARG00000060911	ENSDARG00000060911	0.320493	-0.384281	1.605	-0.239427	0.810775	0.999912
ENSDARG00000060917	anln	0.977905	1.82558	1.8495	0.987065	0.323611	0.999912
ENSDARG00000060922	ess2	0.141758	-0.102676	2.09322	-0.0490518	0.960878	0.999912
ENSDARG00000060926	rnf19b	0.744301	0.0297887	1.09976	0.0270866	0.978391	0.999912
ENSDARG00000060929	rnf220a	0.228788	0.100425	1.63366	0.0614719	0.950983	0.999912
ENSDARG00000060944	rnf217	0.670594	1.4679	2.84084	0.516712	0.605357	0.999912
ENSDARG00000060954	tmcc1b	0.642749	-0.767832	1.34142	-0.572404	0.567048	0.999912
ENSDARG00000060978	ATP2A3	4.5966	-1.31577	0.597069	-2.20372	0.027544	0.999912
ENSDARG00000060994	FBXW7	1.27185	0.642602	0.822493	0.781285	0.434635	0.999912
ENSDARG00000061013	ankfy1	1.03408	-0.8644	1.29628	-0.666833	0.504879	0.999912
ENSDARG00000061017	spns2	0.490543	0.55758	1.4546	0.383322	0.701481	0.999912
ENSDARG00000061020	CCDC186	0.802499	-0.450309	1.1013	-0.40889	0.68262	0.999912
ENSDARG00000061039	ATP10A	0.747829	-0.784252	1.55283	-0.505048	0.613525	0.999912
ENSDARG00000061040	pum2	0.498175	1.14723	1.60101	0.716564	0.473643	0.999912
ENSDARG00000061048	ranbp9	0.458826	-1.04139	1.83697	-0.566909	0.570776	0.999912
ENSDARG00000061052	nipblb	1.59146	-0.456031	0.789072	-0.577933	0.563309	0.999912
ENSDARG00000061066	c2cd2l	0.118534	0.733884	3.27103	0.224358	0.822478	0.999912
ENSDARG00000061081	ENSDARG00000061081	0.914339	-0.768964	1.43411	-0.536196	0.591823	0.999912
ENSDARG00000061100	NARS1	1.83935	0.24827	0.936179	0.265195	0.790859	0.999912
ENSDARG00000061108	EP300	1.46365	-0.893392	0.86773	-1.02957	0.30321	0.999912
ENSDARG00000061110	zbtb44	0.134204	-0.258645	2.56185	-0.10096	0.919582	0.999912
ENSDARG00000061114	PARG	0.253182	0.0920418	2.20879	0.0416707	0.966761	0.999912
ENSDARG00000061124	SRPRA	0.991083	-0.353038	0.907481	-0.389031	0.697253	0.999912
ENSDARG00000061138	senp7b	0.212379	0.0911068	1.96759	0.0463037	0.963068	0.999912
ENSDARG00000061143	tapt1b	0.0973014	0.563811	3.34281	0.168664	0.866061	0.999912
ENSDARG00000061159	BICRA	0.454208	-1.00227	1.63024	-0.614795	0.53869	0.999912
ENSDARG00000061161	ube2j2	0.0779149	0.678728	3.34833	0.202707	0.839364	0.999912
ENSDARG00000061169	ENSDARG00000061169	2.04085	-0.113008	0.745839	-0.151518	0.879567	0.999912
ENSDARG00000061177	mov10b.1	0.0426494	0.96767	3.35853	0.288123	0.773252	0.999912
ENSDARG00000061187	cbx5	0.717809	1.34832	1.00888	1.33645	0.181402	0.999912
ENSDARG00000061201	acsf2	0.160687	-0.166846	3.00187	-0.0555809	0.955676	0.999912
ENSDARG00000061205	STAG1	0.49807	-0.867613	1.51085	-0.574256	0.565794	0.999912
ENSDARG00000061207	ttc7b	0.498498	-1.25816	1.72649	-0.728738	0.466162	0.999912
ENSDARG00000061208	rab40c	0.598234	0.784288	2.03055	0.386244	0.699316	0.999912
ENSDARG00000061214	LPIN2	0.115883	0.987488	3.22013	0.306661	0.759101	0.999912
ENSDARG00000061222	ENSDARG00000061222	0.683387	-1.67819	1.38421	-1.21238	0.225368	0.999912
ENSDARG00000061228	PFDN4	0.0861274	1.6543	3.3496	0.493879	0.621391	0.999912
ENSDARG00000061233	abcc5	1.28383	-0.978857	1.12669	-0.868787	0.384964	0.999912
ENSDARG00000061243	UBASH3B	0.980516	-0.936845	1.44606	-0.64786	0.517075	0.999912
ENSDARG00000061248	xylt1	0.295328	1.15237	2.5969	0.443748	0.657225	0.999912
ENSDARG00000061268	ago2	0.81694	0.521588	1.27923	0.407735	0.683469	0.999912
ENSDARG00000061282	GLG1	0.836184	-1.01378	1.09412	-0.926577	0.354146	0.999912
ENSDARG00000061294	ARHGAP5	0.908869	-0.37996	1.10694	-0.343253	0.731408	0.999912
ENSDARG00000061301	gmpr2	0.0828004	-0.0509816	3.34563	-0.0152383	0.987842	0.999912
ENSDARG00000061304	PPP1R9A	0.193124	0.0917267	3.32809	0.0275614	0.978012	0.999912
ENSDARG00000061311	znf438	0.175601	0.586889	3.03234	0.193543	0.846533	0.999912
ENSDARG00000061335	GALNT1	1.41517	-0.0232716	1.00781	-0.0230914	0.981577	0.999912
ENSDARG00000061338	DDX6	1.37711	-0.6202	0.840572	-0.737832	0.460617	0.999912
ENSDARG00000061345	wwp2	1.57976	0.449568	0.913651	0.492056	0.622679	0.999912
ENSDARG00000061352	bcl11aa	1.03476	-1.79507	0.994733	-1.80458	0.071141	0.999912
ENSDARG00000061363	GFOD1	0.158528	1.41309	2.4148	0.585177	0.558429	0.999912
ENSDARG00000061368	klf13	1.38121	0.0677562	1.21976	0.0555488	0.955701	0.999912
ENSDARG00000061375	sgpl1	0.518263	-0.170361	1.36968	-0.12438	0.901014	0.999912
ENSDARG00000061397	trip12	0.985196	0.237638	0.890484	0.266863	0.789574	0.999912
ENSDARG00000061411	nelfa	0.545336	-1.58458	1.66123	-0.95386	0.340155	0.999912
ENSDARG00000061414	ENSDARG00000061414	0.153835	1.2174	3.02161	0.402896	0.687025	0.999912
ENSDARG00000061417	ENSDARG00000061417	0.219086	-0.964817	1.94961	-0.494877	0.620687	0.999912
ENSDARG00000061419	ZMAT4	2.03815	-0.290748	0.896815	-0.324201	0.745786	0.999912
ENSDARG00000061424	ENSDARG00000061424	0.372823	0.643161	1.3558	0.474378	0.63523	0.999912
ENSDARG00000061445	ADCY6	1.95844	-0.719282	0.692148	-1.0392	0.298711	0.999912
ENSDARG00000061446	smap2	0.374163	0.344508	2.11828	0.162636	0.870805	0.999912
ENSDARG00000061450	tesk2	0.472746	-0.662356	1.79543	-0.368912	0.712194	0.999912
ENSDARG00000061454	nrxn2a	0.0813041	1.11379	3.35072	0.332403	0.739585	0.999912
ENSDARG00000061458	phf14	0.361161	0.339698	1.46179	0.232385	0.816239	0.999912
ENSDARG00000061459	ENSDARG00000061459	0.966126	-0.694839	1.75072	-0.396887	0.691451	0.999912
ENSDARG00000061486	DNAH10	0.167125	0.986668	1.9141	0.515473	0.606223	0.999912
ENSDARG00000061490	u2surp	1.31747	0.0958896	0.801049	0.119705	0.904717	0.999912
ENSDARG00000061525	slka	0.511317	0.463154	1.36098	0.34031	0.733623	0.999912
ENSDARG00000061544	ANO6	0.227024	-0.0702126	2.26456	-0.0310049	0.975266	0.999912
ENSDARG00000061547	zgc:153409	0.406094	-0.103639	2.03685	-0.0508818	0.95942	0.999912
ENSDARG00000061549	foxo1b	0.35238	0.640485	2.14114	0.299132	0.764839	0.999912
ENSDARG00000061551	rap1gap2a	0.753684	-0.392338	1.52395	-0.257447	0.796834	0.999912
ENSDARG00000061560	stim1b	1.27633	-0.933372	1.1372	-0.820761	0.411782	0.999912
ENSDARG00000061566	SLC7A3	1.06788	0.266364	1.00989	0.263756	0.791968	0.999912
ENSDARG00000061579	myo1cb	3.10127	-3.32845	1.46519	-2.27168	0.0231055	0.999912
ENSDARG00000061587	ctdspl2a	0.197505	0.444264	2.79806	0.158776	0.873845	0.999912
ENSDARG00000061591	ABCB10	0.115409	1.63886	3.35268	0.488823	0.624967	0.999912
ENSDARG00000061600	cemip2	2.01091	-1.19404	1.04877	-1.13852	0.254905	0.999912
ENSDARG00000061631	FBXO11	0.482459	-0.876417	1.08867	-0.805032	0.420801	0.999912
ENSDARG00000061654	wwc3	1.31042	-1.6952	1.3543	-1.25172	0.210672	0.999912
ENSDARG00000061660	ENSDARG00000061660	0.251863	-0.51166	1.62362	-0.315136	0.752658	0.999912
ENSDARG00000061665	HCN2	0.0548101	0.746029	3.35449	0.222397	0.824005	0.999912
ENSDARG00000061687	atxn1a	0.930437	-0.337747	1.39157	-0.24271	0.80823	0.999912
ENSDARG00000061690	nxpe3	0.741076	-0.854578	1.54306	-0.55382	0.579702	0.999912
ENSDARG00000061691	qpctla	0.168415	0.481425	2.40821	0.199909	0.841551	0.999912
ENSDARG00000061699	SIPA1L3	1.57932	-0.908142	1.01058	-0.898639	0.368845	0.999912
ENSDARG00000061713	tpd52	0.181498	0.400427	2.99411	0.133738	0.89361	0.999912
ENSDARG00000061718	znf704	0.260859	0.971746	2.28812	0.424692	0.671061	0.999912
ENSDARG00000061719	WASHC4	0.199873	0.823793	1.82966	0.450244	0.652535	0.999912
ENSDARG00000061725	MAST3	0.371431	-1.09649	1.76466	-0.621361	0.534362	0.999912
ENSDARG00000061735	hnrnpm	1.75979	-0.35199	0.777405	-0.452776	0.65071	0.999912
ENSDARG00000061736	ENSDARG00000061736	0.123683	1.59761	3.35374	0.476367	0.633813	0.999912
ENSDARG00000061737	ece1	2.54614	-0.52279	0.73342	-0.71281	0.475963	0.999912
ENSDARG00000061741	itpr3	4.23786	0.172813	0.622348	0.277678	0.781259	0.999912
ENSDARG00000061742	clasrp	0.304183	-0.828623	1.47083	-0.563371	0.573182	0.999912
ENSDARG00000061746	ENSDARG00000061746	0.144721	-0.185092	3.33694	-0.0554677	0.955766	0.999912
ENSDARG00000061752	ripor2	0.765345	0.757329	1.66994	0.453506	0.650184	0.999912
ENSDARG00000061757	ENSDARG00000061757	1.57373	-0.715151	0.840507	-0.850857	0.394849	0.999912
ENSDARG00000061759	KDM6A	0.597554	0.074544	1.37541	0.0541976	0.956778	0.999912
ENSDARG00000061764	ENSDARG00000061764	23.0689	-0.422265	0.535044	-0.789216	0.429986	0.999912
ENSDARG00000061774	mbd3a	0.0823594	1.14048	3.35021	0.340419	0.733541	0.999912
ENSDARG00000061784	arhgap25	0.16164	1.20653	3.34651	0.360534	0.718448	0.999912
ENSDARG00000061789	gnl1	0.583484	0.512901	1.2968	0.395512	0.692465	0.999912
ENSDARG00000061796	rasgrp4	1.13247	1.70449	1.30785	1.30328	0.192478	0.999912
ENSDARG00000061798	ENSDARG00000061798	0.11723	0.723203	3.32518	0.217493	0.827824	0.999912
ENSDARG00000061802	cnot2	0.224266	0.153753	1.82972	0.0840311	0.933032	0.999912
ENSDARG00000061836	nfixb	2.10272	0.422818	0.903178	0.468145	0.639681	0.999912
ENSDARG00000061845	ENSDARG00000061845	0.24472	1.67514	2.65978	0.629802	0.528824	0.999912
ENSDARG00000061862	MYO18A	1.41531	-0.222951	0.961676	-0.231835	0.816666	0.999912
ENSDARG00000061865	ENSDARG00000061865	0.489179	-0.210044	1.30699	-0.160708	0.872323	0.999912
ENSDARG00000061895	USP6	1.69962	-0.39774	0.89549	-0.444159	0.656928	0.999912
ENSDARG00000061896	SLCO2A1	0.0725039	1.27287	3.35583	0.3793	0.704465	0.999912
ENSDARG00000061904	FHOD3	0.318319	0.806	3.3248	0.24242	0.808454	0.999912
ENSDARG00000061908	mfsd12a	0.148202	-0.0201989	2.49092	-0.00810904	0.99353	0.999912
ENSDARG00000061915	git2a	0.652024	2.35317	1.48982	1.5795	0.11422	0.999912
ENSDARG00000061918	cplx2b	1.15954	-1.07204	1.35335	-0.792139	0.42828	0.999912
ENSDARG00000061921	gltpa	0.10775	1.50808	3.35425	0.449604	0.652996	0.999912
ENSDARG00000061940	HTR4	0.089256	1.48177	3.35353	0.441854	0.658595	0.999912
ENSDARG00000061951	ENSDARG00000061951	3.92179	1.43401	1.25733	1.14052	0.254071	0.999912
ENSDARG00000061952	ecpas	0.508284	-0.332013	1.07494	-0.308866	0.757423	0.999912
ENSDARG00000061976	ENSDARG00000061976	4.53615	-0.59744	0.558646	-1.06944	0.28487	0.999912
ENSDARG00000061986	TBC1D2B	0.898794	0.0519049	1.02742	0.0505195	0.959708	0.999912
ENSDARG00000061992	DOT1L	0.860664	-0.286755	1.09756	-0.261267	0.793887	0.999912
ENSDARG00000061994	ACACB	1.45366	0.619055	1.20154	0.515218	0.606401	0.999912
ENSDARG00000062002	adnpa	0.656386	0.450194	1.24571	0.361395	0.717804	0.999912
ENSDARG00000062020	gse1b	10.3647	0.0248123	0.335954	0.0738563	0.941125	0.999912
ENSDARG00000062023	FNDC3B	0.975456	-0.16895	0.931775	-0.181321	0.856116	0.999912
ENSDARG00000062040	ENSDARG00000062040	0.938908	0.638583	1.03148	0.619092	0.535856	0.999912
ENSDARG00000062049	ARHGAP45	5.14511	0.634954	0.542012	1.17148	0.241408	0.999912
ENSDARG00000062052	casp2	0.557388	-0.390867	1.48256	-0.263643	0.792055	0.999912
ENSDARG00000062053	kifbp	0.0853516	0.767863	3.34543	0.229526	0.81846	0.999912
ENSDARG00000062054	ENSDARG00000062054	0.469781	-0.95068	1.49235	-0.637035	0.524102	0.999912
ENSDARG00000062055	ENSDARG00000062055	4.57415	-0.716894	0.746949	-0.959762	0.337175	0.999912
ENSDARG00000062058	SLC12A7	2.02103	0.239154	1.04777	0.228251	0.819451	0.999912
ENSDARG00000062060	gmeb1	0.852669	0.541643	0.910562	0.594845	0.551947	0.999912
ENSDARG00000062080	shc2	0.361738	0.0876398	2.33951	0.0374607	0.970118	0.999912
ENSDARG00000062081	TBC1D1	0.870126	-1.43587	1.56254	-0.918932	0.358131	0.999912
ENSDARG00000062082	hipk3b	1.63825	-0.104325	0.946641	-0.110206	0.912246	0.999912
ENSDARG00000062089	UGGT2	0.105942	1.83583	3.22609	0.569057	0.569318	0.999912
ENSDARG00000062116	ctdsplb	0.362955	-0.0732105	1.45311	-0.0503819	0.959818	0.999912
ENSDARG00000062123	AGAP1	1.28792	0.0593355	0.883265	0.0671774	0.94644	0.999912
ENSDARG00000062137	STAG1	0.429874	0.124215	1.69141	0.0734388	0.941457	0.999912
ENSDARG00000062138	ranbp10	0.343897	0.379036	1.7462	0.217063	0.828159	0.999912
ENSDARG00000062139	EIF2AK3	0.152648	0.468996	2.46854	0.18999	0.849317	0.999912
ENSDARG00000062146	larp4b	0.473419	-0.0994697	1.21478	-0.081883	0.93474	0.999912
ENSDARG00000062148	SENP7	1.12417	1.055	1.02529	1.02898	0.303491	0.999912
ENSDARG00000062152	chaf1a	1.29413	1.09012	1.19472	0.912451	0.361531	0.999912
ENSDARG00000062154	DIP2C	0.224326	-0.0359717	1.84707	-0.019475	0.984462	0.999912
ENSDARG00000062164	atrn	1.08068	1.33131	1.61514	0.824265	0.409789	0.999912
ENSDARG00000062178	ripor1	7.3669	-2.34734	0.777643	-3.01853	0.00254001	0.999912
ENSDARG00000062190	PDE3B	0.699684	0.876636	1.19962	0.730763	0.464924	0.999912
ENSDARG00000062192	tbc1d8b	0.405037	-0.93314	1.51609	-0.615493	0.538229	0.999912
ENSDARG00000062198	pcm1	0.426521	0.0811343	1.4654	0.0553666	0.955846	0.999912
ENSDARG00000062199	ENSDARG00000062199	4.23245	-0.416498	0.501173	-0.831047	0.405947	0.999912
ENSDARG00000062226	ino80db	0.336427	-0.252105	1.52342	-0.165487	0.868561	0.999912
ENSDARG00000062244	ENSDARG00000062244	1.82974	-0.683932	0.675298	-1.01279	0.311162	0.999912
ENSDARG00000062248	PTPN21	0.471427	-0.0412482	1.39784	-0.0295085	0.976459	0.999912
ENSDARG00000062251	fbxl7	0.478873	-0.48564	1.22463	-0.396561	0.691691	0.999912
ENSDARG00000062263	arhgap17b	1.06496	0.113716	0.932606	0.121933	0.902952	0.999912
ENSDARG00000062266	edc4	0.828002	-0.860361	0.98819	-0.870643	0.383949	0.999912
ENSDARG00000062267	ENSDARG00000062267	0.525712	-0.261068	1.64478	-0.158725	0.873885	0.999912
ENSDARG00000062268	jarid2b	1.74983	-0.517081	1.04405	-0.495267	0.620412	0.999912
ENSDARG00000062272	afg3l2	0.801024	-1.12839	1.26122	-0.894682	0.370957	0.999912
ENSDARG00000062280	HACE1	0.303684	0.0687495	1.57279	0.0437119	0.965134	0.999912
ENSDARG00000062297	soat1	0.991125	1.46234	2.48328	0.588875	0.555945	0.999912
ENSDARG00000062304	pdpk1a	0.247222	0.643179	1.84117	0.349331	0.726841	0.999912
ENSDARG00000062310	WDR26	0.107955	0.157012	3.31959	0.0472985	0.962275	0.999912
ENSDARG00000062315	SIK2	1.27679	-0.469229	0.977251	-0.480152	0.631119	0.999912
ENSDARG00000062326	hmgn7	0.867058	1.00588	1.0096	0.996308	0.3191	0.999912
ENSDARG00000062328	RASGRP2	1.15088	1.09535	1.328	0.824816	0.409476	0.999912
ENSDARG00000062330	kiaa1109	2.63298	-0.140273	0.708557	-0.19797	0.843069	0.999912
ENSDARG00000062338	zeb2a	17.8879	-0.519332	0.49377	-1.05177	0.292906	0.999912
ENSDARG00000062349	arhgap15	0.231583	1.52178	3.34282	0.455237	0.648939	0.999912
ENSDARG00000062352	ENSDARG00000062352	0.315585	0.353297	2.01964	0.174931	0.861134	0.999912
ENSDARG00000062361	paxbp1	0.389823	-0.839521	1.35386	-0.620096	0.535194	0.999912
ENSDARG00000062381	dennd11	0.161529	0.94827	3.0059	0.31547	0.752405	0.999912
ENSDARG00000062390	cdc42ep5	0.132499	-0.560574	3.34032	-0.16782	0.866725	0.999912
ENSDARG00000062396	ENSDARG00000062396	0.210553	-1.86493	2.32942	-0.800596	0.423366	0.999912
ENSDARG00000062415	CTNND2	0.11142	0.519009	3.31287	0.156664	0.875509	0.999912
ENSDARG00000062420	nfia	0.256794	1.12501	2.26868	0.495888	0.619974	0.999912
ENSDARG00000062430	gpd2	0.244101	1.34248	2.24519	0.597938	0.549881	0.999912
ENSDARG00000062457	las1l	0.730918	-1.92233	1.6139	-1.19111	0.23361	0.999912
ENSDARG00000062463	ZC3H12B	0.128293	-0.391531	2.59729	-0.150746	0.880176	0.999912
ENSDARG00000062469	hipk3a	1.19721	-0.71008	0.867481	-0.818553	0.413041	0.999912
ENSDARG00000062472	sin3b	0.373227	1.16054	1.99418	0.581965	0.56059	0.999912
ENSDARG00000062485	dock11	1.23068	0.558649	0.944122	0.591713	0.554043	0.999912
ENSDARG00000062489	marchf8	0.560426	1.53078	1.87211	0.817677	0.413542	0.999912
ENSDARG00000062506	zc3h18	1.66003	-0.788937	0.811027	-0.972763	0.330671	0.999912
ENSDARG00000062511	golga3	0.493313	-0.301938	1.72139	-0.175404	0.860762	0.999912
ENSDARG00000062518	ulk1a	0.295244	0.558805	1.78736	0.312643	0.754552	0.999912
ENSDARG00000062519	ENSDARG00000062519	1.07601	1.74681	2.4812	0.704018	0.481422	0.999912
ENSDARG00000062521	atp9b	0.375021	0.0539551	1.45991	0.0369577	0.970519	0.999912
ENSDARG00000062531	mapk8ip3	0.180874	-0.11716	2.00356	-0.0584759	0.95337	0.999912
ENSDARG00000062532	ENSDARG00000062532	0.322718	0.226431	1.9837	0.114146	0.909122	0.999912
ENSDARG00000062550	rc3h1a	0.643668	-1.47976	1.29216	-1.14518	0.252134	0.999912
ENSDARG00000062552	lpar6a	0.492787	1.31027	1.37342	0.954022	0.340073	0.999912
ENSDARG00000062553	bach1a	0.467945	-0.0503913	1.54022	-0.0327169	0.9739	0.999912
ENSDARG00000062558	rspry1	1.66351	-1.29337	1.08976	-1.18684	0.235291	0.999912
ENSDARG00000062561	adck1	0.782321	-0.415014	1.31519	-0.315554	0.752341	0.999912
ENSDARG00000062573	znrf3	1.24294	-0.323443	1.2312	-0.262706	0.792777	0.999912
ENSDARG00000062575	ENSDARG00000062575	0.06103	1.33394	3.3535	0.397774	0.690796	0.999912
ENSDARG00000062577	ARHGAP35	6.57209	-0.350179	0.509763	-0.686944	0.492118	0.999912
ENSDARG00000062590	pleca	0.396032	-0.8783	2.05219	-0.427982	0.668665	0.999912
ENSDARG00000062612	dhx37	0.570411	0.18706	1.28584	0.145477	0.884334	0.999912
ENSDARG00000062621	ENSDARG00000062621	0.665327	-1.55854	1.95895	-0.795596	0.426267	0.999912
ENSDARG00000062634	kat2b	0.146444	0.793183	2.08036	0.381272	0.703001	0.999912
ENSDARG00000062646	tet3	1.99965	0.324256	0.659109	0.491961	0.622747	0.999912
ENSDARG00000062650	rif1	1.15162	1.71198	1.33034	1.28688	0.198137	0.999912
ENSDARG00000062674	btbd10a	0.0827577	0.817398	3.34608	0.244285	0.80701	0.999912
ENSDARG00000062696	DGKG	5.49945	-1.48406	0.697536	-2.12757	0.0333727	0.999912
ENSDARG00000062707	PLAT	0.527054	-1.03223	1.21603	-0.848854	0.395963	0.999912
ENSDARG00000062721	dennd4a	1.50976	0.19457	1.10364	0.176297	0.86006	0.999912
ENSDARG00000062727	cep290	0.134297	-0.110896	3.1435	-0.0352779	0.971858	0.999912
ENSDARG00000062745	socs5b	2.12941	-0.546966	1.19973	-0.455908	0.648456	0.999912
ENSDARG00000062748	pkn1b	1.08081	-0.391024	0.884756	-0.441956	0.658521	0.999912
ENSDARG00000062749	ino80b	0.0740665	0.623009	3.34752	0.186111	0.852358	0.999912
ENSDARG00000062752	mfap3l	0.516511	-0.12409	1.35344	-0.0916851	0.926948	0.999912
ENSDARG00000062757	zgc:158403	0.503602	-0.54788	2.03004	-0.269887	0.787247	0.999912
ENSDARG00000062765	NSD3	0.210246	0.24213	1.96811	0.123027	0.902086	0.999912
ENSDARG00000062790	ENSDARG00000062790	0.256122	0.0805496	1.6192	0.0497466	0.960324	0.999912
ENSDARG00000062795	abcb7	1.06984	1.3146	1.34421	0.977971	0.328089	0.999912
ENSDARG00000062799	baiap2a	0.162685	-0.103943	3.07797	-0.03377	0.973061	0.999912
ENSDARG00000062801	ERF	7.39242	-2.39725	1.04266	-2.29917	0.0214954	0.999912
ENSDARG00000062812	glsa	0.247883	-0.431084	1.8629	-0.231405	0.817	0.999912
ENSDARG00000062823	pi4kab	0.120759	0.833496	3.24173	0.257115	0.79709	0.999912
ENSDARG00000062831	ENSDARG00000062831	6.17619	-1.08359	0.654548	-1.65548	0.0978277	0.999912
ENSDARG00000062846	TMTC3	0.165184	1.17832	2.32683	0.506405	0.612573	0.999912
ENSDARG00000062884	MAP3K2	0.146954	-0.885263	2.03315	-0.435415	0.663261	0.999912
ENSDARG00000062897	tnksb	1.45149	0.289406	0.960954	0.301165	0.763288	0.999912
ENSDARG00000062909	furina	3.89387	-1.02034	0.641751	-1.58993	0.11185	0.999912
ENSDARG00000062929	FAM83G	0.549089	-0.325013	1.35933	-0.239098	0.81103	0.999912
ENSDARG00000062933	CMIP	7.71827	0.0105526	0.513902	0.0205343	0.983617	0.999912
ENSDARG00000062954	clk2a	0.190217	0.102894	1.98025	0.0519602	0.95856	0.999912
ENSDARG00000062956	DAGLA	0.727616	-0.850471	1.86667	-0.455609	0.648671	0.999912
ENSDARG00000062962	ENSDARG00000062962	1.05713	-0.533681	0.761748	-0.700601	0.483552	0.999912
ENSDARG00000062964	ENSDARG00000062964	0.844582	-0.722296	1.32422	-0.545451	0.585444	0.999912
ENSDARG00000062968	sbf1	1.32675	0.295083	0.973261	0.30319	0.761745	0.999912
ENSDARG00000062972	hip1	0.933474	-0.393939	1.105	-0.356506	0.721461	0.999912
ENSDARG00000062973	ttll7	0.219755	-0.401976	2.28973	-0.175556	0.860643	0.999912
ENSDARG00000062974	ITGA2	1.25919	-2.02903	1.55359	-1.30602	0.191545	0.999912
ENSDARG00000062978	odad3	0.209052	0.30972	2.34115	0.132294	0.894752	0.999912
ENSDARG00000062983	fbxo18	0.0932161	0.883428	3.34566	0.264052	0.79174	0.999912
ENSDARG00000062986	pnpla7a	0.14836	0.15134	2.50399	0.0604394	0.951806	0.999912
ENSDARG00000062987	tyw1	0.466715	1.09934	1.25411	0.87659	0.38071	0.999912
ENSDARG00000063001	atp8a1	0.763408	-0.0379563	1.40844	-0.0269493	0.9785	0.999912
ENSDARG00000063031	RAD54L2	0.42858	-0.752156	1.11708	-0.673324	0.500741	0.999912
ENSDARG00000063032	dok6	0.127822	1.32053	3.15336	0.418769	0.675385	0.999912
ENSDARG00000063037	lipea	0.0757182	0.908328	3.3534	0.270868	0.786493	0.999912
ENSDARG00000063040	ABTB3	0.383692	0.0151095	2.1808	0.00692845	0.994472	0.999912
ENSDARG00000063050	ENSDARG00000063050	0.817386	-0.105798	1.1048	-0.0957618	0.92371	0.999912
ENSDARG00000063054	SHANK3	0.746495	0.60531	1.40146	0.431915	0.665803	0.999912
ENSDARG00000063062	ubn2a	0.372708	-0.662826	1.80892	-0.366421	0.714051	0.999912
ENSDARG00000063068	ENSDARG00000063068	3.89199	0.428774	0.680207	0.630358	0.52846	0.999912
ENSDARG00000063069	gripap1	0.338912	0.125122	1.82186	0.068678	0.945246	0.999912
ENSDARG00000063075	MTCL2	2.49195	-0.557003	0.725172	-0.768098	0.442429	0.999912
ENSDARG00000063100	psmd14	0.173508	0.612777	2.43197	0.251967	0.801067	0.999912
ENSDARG00000063101	MAN2A2	0.264699	-0.433315	2.12482	-0.20393	0.838408	0.999912
ENSDARG00000063126	GUSB	0.538262	0.407262	1.15928	0.351307	0.725358	0.999912
ENSDARG00000063140	ENSDARG00000063140	0.658517	-0.408363	2.73207	-0.14947	0.881183	0.999912
ENSDARG00000063155	dcaf12	0.359258	0.081331	1.52672	0.0532717	0.957515	0.999912
ENSDARG00000063159	ENSDARG00000063159	0.14123	2.02085	3.34857	0.603497	0.546178	0.999912
ENSDARG00000063167	chkb	0.448966	0.325298	1.60777	0.202328	0.83966	0.999912
ENSDARG00000063177	manf	1.98186	1.67481	1.34421	1.24595	0.212783	0.999912
ENSDARG00000063182	rc3h1b	0.681182	-0.858024	1.07599	-0.797427	0.425203	0.999912
ENSDARG00000063187	agpat5	0.361118	-0.702072	2.57511	-0.272638	0.785131	0.999912
ENSDARG00000063194	lin54	0.107911	1.42532	3.25583	0.437776	0.661549	0.999912
ENSDARG00000063195	pxk	0.646348	1.25971	1.1587	1.08717	0.27696	0.999912
ENSDARG00000063197	golga2	0.723704	-0.185365	1.06793	-0.173574	0.8622	0.999912
ENSDARG00000063219	ubap2l	1.45761	-0.106717	0.782871	-0.136315	0.891572	0.999912
ENSDARG00000063229	XPO1	1.12689	0.369569	0.905543	0.408118	0.683187	0.999912
ENSDARG00000063233	ENSDARG00000063233	2.42347	-1.61551	0.960696	-1.68161	0.0926451	0.999912
ENSDARG00000063252	prcc	0.429218	-0.80732	1.56637	-0.515409	0.606267	0.999912
ENSDARG00000063258	ENSDARG00000063258	0.10778	1.15577	2.64223	0.437421	0.661806	0.999912
ENSDARG00000063264	PCDH9	0.290747	0.453226	2.13811	0.211975	0.832126	0.999912
ENSDARG00000063270	retreg2	0.236326	-0.608223	1.5596	-0.389987	0.696546	0.999912
ENSDARG00000063276	msh3	1.01607	0.781201	2.02665	0.385465	0.699893	0.999912
ENSDARG00000063292	ssuh2rs1	0.0597091	1.15899	3.35674	0.345272	0.72989	0.999912
ENSDARG00000063295	myh9a	7.83668	-0.0721858	0.634784	-0.113717	0.909462	0.999912
ENSDARG00000063310	oxr1b	0.161663	0.996235	3.05373	0.326236	0.744246	0.999912
ENSDARG00000063313	plbd1a	0.504012	-0.686551	2.02734	-0.338647	0.734876	0.999912
ENSDARG00000063330	MGAT4A	3.58175	-0.73543	0.926184	-0.794043	0.42717	0.999912
ENSDARG00000063333	NUP210	1.08846	-0.0375163	0.893126	-0.0420056	0.966494	0.999912
ENSDARG00000063352	inpp4aa	0.281199	1.20384	1.7997	0.66891	0.503553	0.999912
ENSDARG00000063354	ABTB1	0.157091	-0.328539	2.00513	-0.163849	0.86985	0.999912
ENSDARG00000063358	micu1	0.367617	-0.13123	1.49443	-0.0878127	0.930026	0.999912
ENSDARG00000063371	RASA3	1.31452	-0.952031	0.894725	-1.06405	0.287306	0.999912
ENSDARG00000063412	CERS1	0.299961	-0.0344791	1.78327	-0.0193348	0.984574	0.999912
ENSDARG00000063417	erf	0.959758	-0.0562322	1.0994	-0.0511479	0.959208	0.999912
ENSDARG00000063438	srebf2	0.878024	0.370159	1.00757	0.367379	0.713336	0.999912
ENSDARG00000063474	ARFGEF1	1.1504	0.413921	0.962146	0.430206	0.667046	0.999912
ENSDARG00000063509	LRRC58	0.791094	-1.21855	1.14785	-1.06159	0.28842	0.999912
ENSDARG00000063535	chd4a	1.98648	0.300956	0.611519	0.492145	0.622617	0.999912
ENSDARG00000063539	slc25a15a	0.448461	0.382903	1.91613	0.199831	0.841613	0.999912
ENSDARG00000063553	ENSDARG00000063553	0.154615	0.369877	2.08138	0.177708	0.858953	0.999912
ENSDARG00000063563	creb3l2	0.259423	-0.47736	2.27022	-0.210271	0.833456	0.999912
ENSDARG00000063570	dyrk1aa	1.00163	-0.0338306	1.05212	-0.0321546	0.974349	0.999912
ENSDARG00000063572	perp	0.205326	0.100128	1.57442	0.0635969	0.949291	0.999912
ENSDARG00000063573	vps41	0.446065	-1.30077	1.43228	-0.908186	0.36378	0.999912
ENSDARG00000063578	DGKI	0.0860611	1.18276	3.35003	0.353059	0.724044	0.999912
ENSDARG00000063583	map2k4a	0.470426	-0.477048	1.63249	-0.292221	0.770117	0.999912
ENSDARG00000063624	gfm1	0.103684	1.31688	3.26319	0.403555	0.68654	0.999912
ENSDARG00000063626	ddx21	0.769065	0.189642	1.00157	0.189345	0.849822	0.999912
ENSDARG00000063627	bop1	0.964959	0.539619	1.07813	0.500513	0.616714	0.999912
ENSDARG00000063677	CCNY	0.444015	0.321951	1.47774	0.217866	0.827533	0.999912
ENSDARG00000063690	nrm	0.0888784	0.515225	2.75734	0.186855	0.851774	0.999912
ENSDARG00000063701	RREB1	0.576837	-0.0795983	1.26791	-0.0627793	0.949942	0.999912
ENSDARG00000063718	vps72a	0.199972	-0.21031	2.41808	-0.0869741	0.930692	0.999912
ENSDARG00000063719	USP8	0.656185	-0.437923	1.1574	-0.378368	0.705157	0.999912
ENSDARG00000063726	CDK12	1.97893	-0.441076	0.846666	-0.520956	0.602397	0.999912
ENSDARG00000063730	osbpl6	0.635863	1.18333	1.51627	0.78042	0.435144	0.999912
ENSDARG00000067524	fut9b.1	0.169231	0.72807	2.92895	0.248577	0.803688	0.999912
ENSDARG00000067545	ENSDARG00000067545	0.954641	1.96083	1.94263	1.00937	0.312797	0.999912
ENSDARG00000067601	arfgap2	2.30837	-0.495901	1.0515	-0.471611	0.637204	0.999912
ENSDARG00000067607	srebf1	0.613539	-0.562111	0.966016	-0.581885	0.560644	0.999912
ENSDARG00000067630	zgc:154075	0.204254	-0.599538	1.9444	-0.308341	0.757823	0.999912
ENSDARG00000067656	kcmf1	0.264613	1.59678	1.64474	0.970841	0.331627	0.999912
ENSDARG00000067676	PLCL1	0.0773321	1.30765	3.35557	0.389696	0.696761	0.999912
ENSDARG00000067711	parvg	1.00631	-0.403299	0.991232	-0.406866	0.684106	0.999912
ENSDARG00000067713	snx18a	0.208258	1.89014	3.35045	0.564146	0.572655	0.999912
ENSDARG00000067719	wwtr1	0.0969917	0.576735	3.34741	0.172293	0.863207	0.999912
ENSDARG00000067723	tank	0.763088	-0.0354146	1.00794	-0.0351357	0.971972	0.999912
ENSDARG00000067741	itpkcb	1.29024	-0.0195194	1.46619	-0.013313	0.989378	0.999912
ENSDARG00000067751	ENSDARG00000067751	0.705115	2.06693	2.14075	0.965516	0.334286	0.999912
ENSDARG00000067784	SLC9A1	0.296098	-0.32183	1.58228	-0.203396	0.838825	0.999912
ENSDARG00000067795	ifngr2	0.170462	0.3989	2.43012	0.164148	0.869615	0.999912
ENSDARG00000067796	CLPX	1.15367	0.459626	0.955372	0.481097	0.630448	0.999912
ENSDARG00000067797	spi1a	0.275626	2.13486	3.23803	0.659307	0.509698	0.999912
ENSDARG00000067824	ENSDARG00000067824	0.507022	0.613364	1.99853	0.306907	0.758914	0.999912
ENSDARG00000067832	tle2c	0.367439	0.554512	3.02348	0.183402	0.854483	0.999912
ENSDARG00000067850	jund	1.1025	0.363957	0.894143	0.407045	0.683975	0.999912
ENSDARG00000067912	MAN1C1	1.04563	0.121098	1.43263	0.0845287	0.932636	0.999912
ENSDARG00000067916	lyn	1.18215	-0.362212	1.21436	-0.298273	0.765495	0.999912
ENSDARG00000067920	rab8a	0.407788	-0.20692	1.51213	-0.13684	0.891157	0.999912
ENSDARG00000067958	sh3gl1a	0.0864253	1.37191	3.35512	0.408902	0.682611	0.999912
ENSDARG00000067975	atp5if1a	0.185612	1.44233	2.92645	0.49286	0.622112	0.999912
ENSDARG00000067976	AR	0.763715	0.563358	2.08573	0.270101	0.787083	0.999912
ENSDARG00000067996	csk	0.764196	-0.124067	1.12147	-0.110629	0.911911	0.999912
ENSDARG00000068021	EEF1AKMT4	0.3369	-0.732573	1.79019	-0.409216	0.682381	0.999912
ENSDARG00000068030	ENSDARG00000068030	0.169296	0.915705	3.33999	0.274164	0.783959	0.999912
ENSDARG00000068064	SIRT1	0.35748	-0.738168	1.20627	-0.611942	0.540576	0.999912
ENSDARG00000068152	ENSDARG00000068152	0.38245	0.046706	1.73618	0.0269016	0.978538	0.999912
ENSDARG00000068176	uqcc1	0.475571	-0.075238	1.35231	-0.0556368	0.955631	0.999912
ENSDARG00000068177	pak2a	0.500885	0.730857	1.14231	0.639805	0.522299	0.999912
ENSDARG00000068192	ENSDARG00000068192	0.0996971	0.228379	3.34232	0.0683297	0.945523	0.999912
ENSDARG00000068208	def8	1.0649	-0.817937	1.13466	-0.720865	0.470993	0.999912
ENSDARG00000068214	ccni	1.47187	0.878679	0.9809	0.895788	0.370366	0.999912
ENSDARG00000068219	ENSDARG00000068219	0.106724	0.822078	3.35109	0.245317	0.806211	0.999912
ENSDARG00000068227	tmem150aa	0.118004	0.765271	2.56873	0.297917	0.765766	0.999912
ENSDARG00000068233	zgc:64051	1.10672	1.05432	0.866836	1.21629	0.223875	0.999912
ENSDARG00000068246	plcb3	1.87341	0.33011	1.00325	0.329041	0.742124	0.999912
ENSDARG00000068258	ENSDARG00000068258	0.479149	0.605802	1.40704	0.430549	0.666796	0.999912
ENSDARG00000068262	vamp5	0.747386	0.774965	1.3835	0.560147	0.575379	0.999912
ENSDARG00000068367	nfkbie	0.520585	-0.261743	1.65726	-0.157937	0.874506	0.999912
ENSDARG00000068374	si:ch211-132b12.7	0.759664	0.723603	1.48761	0.486421	0.626668	0.999912
ENSDARG00000068400	znf131	0.203387	-1.48184	2.31087	-0.641249	0.521361	0.999912
ENSDARG00000068404	tbcb	1.48706	0.519704	1.46883	0.353821	0.723473	0.999912
ENSDARG00000068421	ttc9b	6.20578	4.05911	2.96289	1.36998	NA	NA
ENSDARG00000068428	ENSDARG00000068428	0.211488	0.802393	1.9262	0.416568	0.676994	0.999912
ENSDARG00000068431	si:ch211-195h23.3	0.255656	-0.265979	2.26183	-0.117595	0.906389	0.999912
ENSDARG00000068434	h3f3b.1	0.62543	-0.394116	1.05037	-0.375216	0.7075	0.999912
ENSDARG00000068436	si:ch1073-429i10.3	1.44762	-0.288201	0.796033	-0.362046	0.717317	0.999912
ENSDARG00000068438	gucd1	0.373903	-0.551423	1.46836	-0.375536	0.707262	0.999912
ENSDARG00000068457	tnnt3b	0.0951787	0.145505	3.34399	0.0435123	0.965293	0.999912
ENSDARG00000068461	aopep	0.191593	1.08413	2.29689	0.472001	0.636926	0.999912
ENSDARG00000068478	gpx4a	0.349254	0.878223	1.73084	0.507396	0.611877	0.999912
ENSDARG00000068562	RBM33	0.642953	-0.621999	1.23515	-0.503581	0.614556	0.999912
ENSDARG00000068572	slc16a1b	0.898867	0.961959	1.2203	0.788295	0.430524	0.999912
ENSDARG00000068582	rnf44	1.3422	-1.2586	0.764734	-1.6458	0.0998059	0.999912
ENSDARG00000068621	ENSDARG00000068621	0.559297	-1.06649	1.36083	-0.783705	0.433213	0.999912
ENSDARG00000068628	rab8b	3.66525	-0.272354	0.700736	-0.388668	0.697522	0.999912
ENSDARG00000068637	ENSDARG00000068637	2.06038	-0.12554	0.84042	-0.149378	0.881256	0.999912
ENSDARG00000068640	ENSDARG00000068640	2.93719	0.457381	0.70306	0.650557	0.515333	0.999912
ENSDARG00000068681	crfb1	0.2821	0.718644	2.20636	0.325715	0.74464	0.999912
ENSDARG00000068708	ifrd1	1.41565	-1.07783	1.06733	-1.00984	0.312574	0.999912
ENSDARG00000068711	crfb4	7.87807	0.361313	0.652807	0.553476	0.579937	0.999912
ENSDARG00000068729	eif2ak2	0.146371	-0.327394	3.11516	-0.105097	0.916299	0.999912
ENSDARG00000068763	plcg2	2.01564	0.881536	1.25832	0.700565	0.483574	0.999912
ENSDARG00000068784	vsir	1.78879	-1.30435	1.15011	-1.13411	0.256749	0.999912
ENSDARG00000068822	purba	0.197123	-0.730092	1.99712	-0.365572	0.714684	0.999912
ENSDARG00000068830	kiaa0930	0.187349	-0.232413	2.06252	-0.112684	0.910281	0.999912
ENSDARG00000068858	il2rga	0.36266	-0.0253258	1.77279	-0.0142858	0.988602	0.999912
ENSDARG00000068868	nap1l4b	0.230358	1.13189	1.8097	0.625459	0.53167	0.999912
ENSDARG00000068894	ENSDARG00000068894	0.493866	-0.631384	1.1769	-0.53648	0.591627	0.999912
ENSDARG00000068940	atp5meb	0.0880586	1.15275	3.35053	0.34405	0.730808	0.999912
ENSDARG00000068969	zgc:153759	0.182359	-0.0272266	2.05788	-0.0132304	0.989444	0.999912
ENSDARG00000068978	glo1	0.224733	0.345059	2.33584	0.147724	0.882561	0.999912
ENSDARG00000068981	glceb	0.444174	-1.15978	1.67782	-0.691241	0.489414	0.999912
ENSDARG00000068982	jhy	0.241764	1.13997	2.76021	0.413001	0.679606	0.999912
ENSDARG00000068992	hspa8	17.0612	0.619845	0.409108	1.51511	0.129744	0.999912
ENSDARG00000068995	h2ax1	0.277956	0.964236	1.60654	0.600194	0.548377	0.999912
ENSDARG00000069003	PCYOX1L	0.16265	-0.649732	3.33594	-0.194767	0.845575	0.999912
ENSDARG00000069006	tle3b	1.54512	-0.683714	0.93772	-0.729123	0.465926	0.999912
ENSDARG00000069014	ENSDARG00000069014	0.196634	0.783758	1.99787	0.392297	0.694839	0.999912
ENSDARG00000069027	ADM	0.853892	-0.958273	1.73837	-0.551247	0.581464	0.999912
ENSDARG00000069044	agpat4	0.468363	1.27995	2.05182	0.62381	0.532752	0.999912
ENSDARG00000069056	ranbp3b	0.337493	-0.290357	1.82051	-0.159492	0.873281	0.999912
ENSDARG00000069066	ENSDARG00000069066	0.683783	-0.0598525	1.35411	-0.0442007	0.964744	0.999912
ENSDARG00000069074	cry3a	0.200651	0.056704	1.63735	0.0346316	0.972374	0.999912
ENSDARG00000069085	ints2	0.167798	-0.342753	3.33374	-0.102813	0.918111	0.999912
ENSDARG00000069090	atp6v0d1	0.157308	0.124385	2.09641	0.0593325	0.952687	0.999912
ENSDARG00000069100	aldh9a1a.1	0.511861	1.50537	1.51003	0.996908	0.318809	0.999912
ENSDARG00000069102	zgc:112962	0.360495	-0.000578	1.3255	-0.000436	0.999652	0.999912
ENSDARG00000069114	unc93b1	1.09706	-2.18168	1.1068	-1.97116	0.0487053	0.999912
ENSDARG00000069118	ppp2r5eb	0.443431	0.209732	1.47858	0.141846	0.887201	0.999912
ENSDARG00000069122	si:ch211-216l23.2	0.105005	1.36296	2.56399	0.531578	0.595018	0.999912
ENSDARG00000069135	ppp1r15a	0.887205	-0.26606	0.954489	-0.278746	0.78044	0.999912
ENSDARG00000069142	aars1	1.05174	0.130476	0.957903	0.13621	0.891655	0.999912
ENSDARG00000069169	cerk	0.941672	-1.97197	1.2764	-1.54494	0.12236	0.999912
ENSDARG00000069175	vps4b	1.52296	-1.04648	0.917101	-1.14108	0.253837	0.999912
ENSDARG00000069184	ubtd2	0.33	-0.235506	1.48304	-0.158799	0.873827	0.999912
ENSDARG00000069242	pdia5	0.263694	0.551236	1.51439	0.363999	0.715859	0.999912
ENSDARG00000069249	aftpha	0.181087	0.00486166	3.0044	0.00161818	0.998709	0.999912
ENSDARG00000069264	ENSDARG00000069264	0.167518	-0.288122	2.01359	-0.143089	0.88622	0.999912
ENSDARG00000069266	esrra	0.141866	0.706724	2.45588	0.287768	0.773525	0.999912
ENSDARG00000069290	bida	0.833082	-1.29169	0.93904	-1.37555	0.168961	0.999912
ENSDARG00000069295	bcl6ab	0.233782	-0.182281	1.91915	-0.0949801	0.924331	0.999912
ENSDARG00000069298	osbpl9	1.56379	0.159761	0.897009	0.178104	0.858641	0.999912
ENSDARG00000069302	snx9b	0.87636	1.25711	1.26205	0.996091	0.319206	0.999912
ENSDARG00000069313	oxa1l	0.0995049	0.612638	3.34391	0.18321	0.854633	0.999912
ENSDARG00000069323	ENSDARG00000069323	0.063974	1.19918	3.35641	0.35728	0.720882	0.999912
ENSDARG00000069331	ENSDARG00000069331	0.544338	-0.318095	1.65148	-0.192612	0.847263	0.999912
ENSDARG00000069334	agfg2	0.0511792	1.07035	3.35753	0.31879	0.749886	0.999912
ENSDARG00000069342	zgc:153115	0.444191	0.197302	1.38448	0.142509	0.886678	0.999912
ENSDARG00000069360	ppp3r1b	0.306124	-1.21335	1.73494	-0.69936	0.484327	0.999912
ENSDARG00000069378	pard6a	1.01766	0.280875	1.2021	0.233654	0.815254	0.999912
ENSDARG00000069397	zswim8	0.136362	-0.00274795	3.1679	-0.000867	0.999308	0.999912
ENSDARG00000069421	grpel2	0.578202	0.439196	1.4976	0.293267	0.769318	0.999912
ENSDARG00000069422	nhp2	0.224482	-0.117285	2.35058	-0.049896	0.960205	0.999912
ENSDARG00000069430	tp53i11a	0.0935648	-0.22926	3.34468	-0.0685447	0.945352	0.999912
ENSDARG00000069432	plscr3b	0.282289	0.208014	1.89377	0.109841	0.912535	0.999912
ENSDARG00000069440	dachd	0.763102	2.5452	3.25168	0.782734	0.433784	0.999912
ENSDARG00000069463	alox12	0.701322	0.735491	1.94426	0.378288	0.705217	0.999912
ENSDARG00000069472	chsy3	0.463239	0.706292	2.12465	0.332427	0.739567	0.999912
ENSDARG00000069482	traf1	0.414842	1.14903	1.47195	0.780619	0.435027	0.999912
ENSDARG00000069484	DAB2IP	0.155159	-0.668155	2.48138	-0.269267	0.787724	0.999912
ENSDARG00000069485	spryd7b	0.750752	0.0789444	1.95345	0.0404128	0.967764	0.999912
ENSDARG00000069537	si:dkey-238c7.16	1.20721	-1.7495	1.60537	-1.08978	0.27581	0.999912
ENSDARG00000069543	galt	0.338579	1.5455	2.49379	0.619739	0.53543	0.999912
ENSDARG00000069603	TAOK1	0.612436	-0.67	1.47872	-0.453096	0.65048	0.999912
ENSDARG00000069619	atf7ip	2.73747	0.297382	0.66113	0.449809	0.652848	0.999912
ENSDARG00000069640	vegfc	1.22913	-0.69297	1.48887	-0.465435	0.64162	0.999912
ENSDARG00000069708	cdc34a	0.0750842	0.614821	3.34995	0.183531	0.854381	0.999912
ENSDARG00000069734	hbba2	0.112999	0.751775	3.34704	0.224609	0.822284	0.999912
ENSDARG00000069742	cul5a	0.1379	-0.0972078	2.54956	-0.0381274	0.969586	0.999912
ENSDARG00000069774	flot2b	0.812635	-0.975083	1.11873	-0.871602	0.383426	0.999912
ENSDARG00000069807	zdhhc18a	0.119916	1.53268	3.34616	0.458043	0.646922	0.999912
ENSDARG00000069808	OSTM1	0.27779	0.205176	2.70044	0.0759786	0.939436	0.999912
ENSDARG00000069829	rragca	0.10287	0.642514	3.32572	0.193195	0.846806	0.999912
ENSDARG00000069846	zgc:162944	0.249208	0.791314	1.50581	0.525507	0.599231	0.999912
ENSDARG00000069853	txndc9	0.193168	-0.662373	1.94371	-0.340778	0.733271	0.999912
ENSDARG00000069855	pnisr	1.04984	0.528839	1.09195	0.484309	0.628167	0.999912
ENSDARG00000069893	ENSDARG00000069893	0.180322	0.0252823	3.0059	0.00841092	0.993289	0.999912
ENSDARG00000069909	HTRA2	0.0992396	0.916557	3.34715	0.273832	0.784214	0.999912
ENSDARG00000069910	gtf2f2a	0.34404	-0.210455	1.29516	-0.162493	0.870917	0.999912
ENSDARG00000069920	cox17	0.0780071	0.649117	3.34661	0.193963	0.846205	0.999912
ENSDARG00000069928	PRKCE	0.749493	-0.436096	0.949976	-0.459061	0.646191	0.999912
ENSDARG00000069934	ENSDARG00000069934	1.35661	0.271611	1.48808	0.182524	0.855172	0.999912
ENSDARG00000069937	dnm2a	2.66298	-0.146172	0.704937	-0.207354	0.835733	0.999912
ENSDARG00000069944	P2RY13	0.675394	-0.682094	1.04947	-0.649941	0.51573	0.999912
ENSDARG00000069953	KCNQ5	13.944	0.402818	0.717212	0.561643	0.574359	0.999912
ENSDARG00000069957	zgc:162936	0.350654	1.52376	1.98429	0.767912	0.442539	0.999912
ENSDARG00000069958	ENSDARG00000069958	1.40803	-0.129017	0.8116	-0.158966	0.873696	0.999912
ENSDARG00000069968	pcsk7	0.493148	-0.036865	1.47421	-0.0250067	0.98005	0.999912
ENSDARG00000069977	myg1	0.134569	0.393181	2.53191	0.15529	0.876593	0.999912
ENSDARG00000069995	dpy19l1l	0.700727	-0.600933	1.29144	-0.465319	0.641703	0.999912
ENSDARG00000070012	sesn2	0.203337	0.590634	2.37111	0.249096	0.803287	0.999912
ENSDARG00000070019	taf15	1.49009	-0.264054	1.31687	-0.200517	0.841077	0.999912
ENSDARG00000070043	dars1	0.425736	0.710311	1.69609	0.418792	0.675368	0.999912
ENSDARG00000070055	arfip1	2.23051	0.856485	0.870921	0.983424	0.325399	0.999912
ENSDARG00000070074	lrp8	1.39311	0.548906	1.13838	0.482181	0.629678	0.999912
ENSDARG00000070076	actr2b	2.19982	-0.545226	0.680509	-0.801202	0.423015	0.999912
ENSDARG00000070083	atp5f1b	1.00266	0.393176	0.855555	0.459557	0.645834	0.999912
ENSDARG00000070084	phf10	0.607808	0.508473	1.92005	0.264822	0.791147	0.999912
ENSDARG00000070097	selenos	0.111023	0.248182	3.34185	0.0742647	0.9408	0.999912
ENSDARG00000070098	ENSDARG00000070098	0.943658	-0.539735	1.06743	-0.505641	0.613108	0.999912
ENSDARG00000070108	dek	0.19635	1.33934	2.91657	0.459217	0.646079	0.999912
ENSDARG00000070122	stk11ip	0.311975	-0.265292	2.14245	-0.123826	0.901453	0.999912
ENSDARG00000070124	ptpn23a	0.804677	0.278835	1.21651	0.229209	0.818706	0.999912
ENSDARG00000070132	aste1a	0.128511	1.61993	3.35362	0.483038	0.629069	0.999912
ENSDARG00000070151	nfyc	0.350807	-0.599994	1.4252	-0.420989	0.673763	0.999912
ENSDARG00000070161	vamp3	0.117973	1.08787	3.17543	0.34259	0.731907	0.999912
ENSDARG00000070164	UBR2	0.96739	-0.952327	1.11228	-0.856191	0.391892	0.999912
ENSDARG00000070165	tnfrsf1b	0.932634	-0.122005	1.00054	-0.121939	0.902947	0.999912
ENSDARG00000070174	PLEKHH3	0.724989	-1.69406	1.91254	-0.885765	0.375744	0.999912
ENSDARG00000070187	dyrk1b	0.490964	1.35791	1.23935	1.09566	0.273227	0.999912
ENSDARG00000070228	cdk6	7.02925	-1.19925	0.784932	-1.52784	0.126552	0.999912
ENSDARG00000070230	ALDH1L2	0.316308	0.399297	1.46716	0.272157	0.785502	0.999912
ENSDARG00000070256	suz12a	0.502188	-0.52158	1.23613	-0.421945	0.673065	0.999912
ENSDARG00000070261	crlf3	0.710402	-0.617674	1.1836	-0.521861	0.601767	0.999912
ENSDARG00000070272	ENSDARG00000070272	0.236003	1.21177	1.86018	0.651425	0.514772	0.999912
ENSDARG00000070318	arl8bb	0.197321	-0.426797	2.28736	-0.186589	0.851983	0.999912
ENSDARG00000070371	kat7a	0.235132	-0.735094	2.29051	-0.32093	0.748264	0.999912
ENSDARG00000070391	tspan4b	2.41873	-0.148733	0.69067	-0.215346	0.829498	0.999912
ENSDARG00000070399	alg2	0.429945	-1.26292	1.46661	-0.861111	0.389177	0.999912
ENSDARG00000070404	inka1b	1.20558	-1.83128	1.23676	-1.48071	0.138685	0.999912
ENSDARG00000070426	chac1	1.99206	0.435508	0.701419	0.620896	0.534668	0.999912
ENSDARG00000070431	fip1l1b	0.29097	-0.0361963	1.64645	-0.0219844	0.98246	0.999912
ENSDARG00000070432	ino80	1.90349	-0.38843	0.667714	-0.581731	0.560748	0.999912
ENSDARG00000070435	vapb	1.30408	-2.1393	1.02375	-2.08968	0.0366463	0.999912
ENSDARG00000070447	slc39a9	0.177233	-1.12869	2.41334	-0.46769	0.640007	0.999912
ENSDARG00000070448	grk4	0.779451	-0.0665561	1.41166	-0.0471474	0.962396	0.999912
ENSDARG00000070463	e2f3	0.086165	1.5845	3.34959	0.473043	0.636183	0.999912
ENSDARG00000070470	sh3rf1	0.173126	-1.19224	2.92787	-0.407202	0.68386	0.999912
ENSDARG00000070472	arf5	0.899992	-0.601568	1.12561	-0.534437	0.593039	0.999912
ENSDARG00000070475	khdrbs1b	0.616447	1.39498	1.52623	0.914002	0.360716	0.999912
ENSDARG00000070477	dnajc2	0.124974	0.309223	2.51098	0.123148	0.90199	0.999912
ENSDARG00000070512	cnpy3	0.198934	1.45827	1.8203	0.801116	0.423064	0.999912
ENSDARG00000070545	top1a	2.84032	-0.0737803	0.669343	-0.110228	0.912229	0.999912
ENSDARG00000070553	rnmt	0.0624641	1.33012	3.3521	0.396803	0.691512	0.999912
ENSDARG00000070555	LDLRAD4	1.64668	-0.460034	0.916736	-0.501817	0.615796	0.999912
ENSDARG00000070560	nap1l4a	0.129949	0.922861	3.20435	0.288003	0.773344	0.999912
ENSDARG00000070568	ENSDARG00000070568	0.711271	1.08096	1.62531	0.665081	0.505998	0.999912
ENSDARG00000070571	inavab	0.16953	0.146265	2.99533	0.048831	0.961054	0.999912
ENSDARG00000070573	mapk3	0.999629	-0.590506	1.12252	-0.526052	0.598852	0.999912
ENSDARG00000070583	ITPK1	0.310372	0.0949526	1.38105	0.0687539	0.945186	0.999912
ENSDARG00000070600	dyrk3	0.175263	-0.504906	2.37592	-0.212509	0.83171	0.999912
ENSDARG00000070601	RASSF5	5.0692	0.22517	0.652893	0.344881	0.730184	0.999912
ENSDARG00000070604	zgc:162509	0.377612	-0.142235	1.90624	-0.0746156	0.940521	0.999912
ENSDARG00000070606	ikbke	0.767419	-0.0481537	1.31193	-0.0367044	0.970721	0.999912
ENSDARG00000070651	PRKCD	0.473075	-0.0599691	1.74672	-0.0343325	0.972612	0.999912
ENSDARG00000070657	pa2g4b	0.409283	1.00133	1.34635	0.743738	0.457035	0.999912
ENSDARG00000070674	psmd6	0.315028	-0.501377	2.20425	-0.227459	0.820067	0.999912
ENSDARG00000070682	sdf4	0.21205	-0.093725	1.94783	-0.0481177	0.961622	0.999912
ENSDARG00000070686	cdipt	0.38893	0.0615556	1.96106	0.031389	0.974959	0.999912
ENSDARG00000070688	ncalda	0.775928	-0.226318	1.42212	-0.159141	0.873557	0.999912
ENSDARG00000070787	jupa	0.363393	-0.0144875	1.47917	-0.0097943	0.992185	0.999912
ENSDARG00000070792	lrrc15	0.222365	1.13009	2.79054	0.404972	0.685498	0.999912
ENSDARG00000070801	opa1	0.414398	0.192863	1.28251	0.150379	0.880466	0.999912
ENSDARG00000070822	ENSDARG00000070822	1.68139	0.0772463	0.892041	0.086595	0.930993	0.999912
ENSDARG00000070832	snrka	1.41556	0.617562	0.861925	0.716491	0.473688	0.999912
ENSDARG00000070833	lin52	0.139413	-0.0134229	2.06354	-0.00650478	0.99481	0.999912
ENSDARG00000070846	dazap1	0.638061	0.658481	1.82771	0.360277	0.71864	0.999912
ENSDARG00000070866	tmem11	0.151594	0.29863	2.48735	0.12006	0.904436	0.999912
ENSDARG00000070914	dusp6	3.62268	-0.524298	0.650994	-0.805381	0.4206	0.999912
ENSDARG00000070922	cnbpb	1.02779	1.49117	0.859521	1.73489	0.0827603	0.999912
ENSDARG00000070939	ENSDARG00000070939	0.113355	1.06868	2.55877	0.417654	0.6762	0.999912
ENSDARG00000070959	ENSDARG00000070959	0.670378	-0.468462	1.27146	-0.368445	0.712542	0.999912
ENSDARG00000070961	lepr	0.0621232	1.17954	3.35657	0.351413	0.725279	0.999912
ENSDARG00000070971	furinb	0.567182	-0.49593	1.19252	-0.415868	0.677507	0.999912
ENSDARG00000070981	ash1l	1.57452	0.226361	0.859949	0.263226	0.792376	0.999912
ENSDARG00000070986	ENSDARG00000070986	0.0916091	1.18946	3.34707	0.355374	0.72231	0.999912
ENSDARG00000070995	inpp4ab	0.06103	1.33394	3.3535	0.397774	0.690796	0.999912
ENSDARG00000071004	abhd12	0.113455	0.133641	3.33996	0.0400127	0.968083	0.999912
ENSDARG00000071013	arl6ip6	0.615027	-0.568232	1.266	-0.44884	0.653547	0.999912
ENSDARG00000071018	ptena	1.33958	-0.521017	0.82155	-0.634188	0.525958	0.999912
ENSDARG00000071029	fbxo44.8	0.186609	0.532597	2.40538	0.221419	0.824766	0.999912
ENSDARG00000071031	snx1a	2.5778	-0.723846	0.811506	-0.891979	0.372404	0.999912
ENSDARG00000071032	pnkd	0.10909	1.02935	2.57972	0.399015	0.689882	0.999912
ENSDARG00000071052	ENSDARG00000071052	1.29009	-0.41125	1.15004	-0.357596	0.720646	0.999912
ENSDARG00000071055	ZNF512B	0.535273	0.0785799	1.25828	0.0624505	0.950204	0.999912
ENSDARG00000071060	naa10	0.177502	0.263167	1.9667	0.133811	0.893552	0.999912
ENSDARG00000071062	hps5	0.0954884	0.453478	3.34626	0.135518	0.892202	0.999912
ENSDARG00000071065	G6PD	0.554325	0.997876	1.76326	0.565926	0.571444	0.999912
ENSDARG00000071084	ENSDARG00000071084	0.455485	0.198418	1.33512	0.148614	0.881858	0.999912
ENSDARG00000071116	eepd1	0.067368	1.31324	3.35464	0.391469	0.695451	0.999912
ENSDARG00000071150	ENSDARG00000071150	1.55407	-0.804917	0.635347	-1.26689	0.205193	0.999912
ENSDARG00000071196	cavin2b	3.68262	-0.934913	0.712522	-1.31212	0.18948	0.999912
ENSDARG00000071203	sptssa	0.116068	0.21309	2.61639	0.0814443	0.935089	0.999912
ENSDARG00000071235	ENSDARG00000071235	0.238881	-0.243895	2.39103	-0.102004	0.918753	0.999912
ENSDARG00000071251	ENSDARG00000071251	0.150286	1.94854	2.94348	0.661986	0.50798	0.999912
ENSDARG00000071259	fbxo34	0.474495	-0.947423	1.52009	-0.623268	0.533109	0.999912
ENSDARG00000071271	ENSDARG00000071271	0.0426494	0.96767	3.35853	0.288123	0.773252	0.999912
ENSDARG00000071272	ENSDARG00000071272	0.735929	-0.295704	1.01369	-0.291712	0.770507	0.999912
ENSDARG00000071304	TBC1D2	0.494952	1.15644	1.90215	0.607966	0.54321	0.999912
ENSDARG00000071353	mgarpa	0.182102	0.397434	1.9626	0.202504	0.839523	0.999912
ENSDARG00000071357	MAP4K3	0.0896725	1.554	3.35241	0.463546	0.642973	0.999912
ENSDARG00000071384	ENSDARG00000071384	0.914186	2.19791	1.68834	1.30181	0.19298	0.999912
ENSDARG00000071395	camk2g1	2.07711	-1.54292	0.881157	-1.75101	0.0799439	0.999912
ENSDARG00000071403	oaz1a	0.603673	-0.494008	1.12155	-0.440468	0.659598	0.999912
ENSDARG00000071424	ap3d1	0.721225	-0.0306998	1.10943	-0.0276718	0.977924	0.999912
ENSDARG00000071426	lrrc59	0.0911926	1.20075	2.70075	0.444597	0.656611	0.999912
ENSDARG00000071437	ENSDARG00000071437	6.01014	0.363088	0.685513	0.529658	0.596349	0.999912
ENSDARG00000071467	zbtb33	0.29043	-0.595984	2.1532	-0.27679	0.781941	0.999912
ENSDARG00000071469	znf618	0.143095	0.320561	3.11754	0.102825	0.918102	0.999912
ENSDARG00000071491	nrros	0.197276	2.10724	3.34971	0.62908	0.529297	0.999912
ENSDARG00000071500	slx9	0.125819	0.698665	3.12463	0.223599	0.823069	0.999912
ENSDARG00000071501	hs6st1b	0.254935	0.804123	2.24139	0.358761	0.719774	0.999912
ENSDARG00000071506	mgat5	0.573759	0.810033	1.28635	0.629713	0.528883	0.999912
ENSDARG00000071524	insrb	2.68902	-1.20081	0.654694	-1.83416	0.0666307	0.999912
ENSDARG00000071566	ppp1cab	0.274291	-0.331771	1.24049	-0.267451	0.789122	0.999912
ENSDARG00000071570	ccdc71	0.147405	0.665019	2.00267	0.332066	0.739839	0.999912
ENSDARG00000071578	si:ch211-222k6.3	0.366588	0.111434	1.97117	0.0565321	0.954918	0.999912
ENSDARG00000071618	ENSDARG00000071618	0.132598	1.61199	3.16736	0.508939	0.610795	0.999912
ENSDARG00000071629	ENSDARG00000071629	0.159729	-0.384677	1.99247	-0.193066	0.846907	0.999912
ENSDARG00000071648	zgc:113298	0.413519	0.658088	2.0352	0.323353	0.746428	0.999912
ENSDARG00000071652	ENSDARG00000071652	0.0897778	0.834459	3.34494	0.249469	0.802998	0.999912
ENSDARG00000071662	ENSDARG00000071662	0.250276	0.739395	1.57023	0.470884	0.637723	0.999912
ENSDARG00000071667	ENSDARG00000071667	0.0645373	1.19958	3.3564	0.3574	0.720792	0.999912
ENSDARG00000071670	tma7	0.236904	0.565368	2.29733	0.246098	0.805606	0.999912
ENSDARG00000071673	ctdspla	0.596025	-2.01085	1.73854	-1.15663	0.247422	0.999912
ENSDARG00000071683	ZFR2	2.20891	-0.033471	1.19198	-0.0280801	0.977598	0.999912
ENSDARG00000071691	uqcrc2b	0.140692	1.42025	3.10433	0.457505	0.647308	0.999912
ENSDARG00000071697	zgc:66433	4.45909	-1.62266	1.19263	-1.36057	0.173649	0.999912
ENSDARG00000071823	ADARB2	0.344988	-0.587813	1.78921	-0.328531	0.74251	0.999912
ENSDARG00000071863	itgb1a	0.785075	0.116183	0.994172	0.116864	0.906968	0.999912
ENSDARG00000071868	znf711	0.177674	-0.116413	2.48928	-0.0467655	0.9627	0.999912
ENSDARG00000071876	rell2	0.269974	-0.555048	1.95749	-0.28355	0.776755	0.999912
ENSDARG00000071906	SEC24B	0.256049	0.142045	1.82547	0.0778129	0.937977	0.999912
ENSDARG00000073696	frmd8	0.095974	0.630626	2.6836	0.234992	0.814215	0.999912
ENSDARG00000073710	USP7	1.9475	-0.209093	0.850753	-0.245774	0.805857	0.999912
ENSDARG00000073737	suds3	0.229385	-0.329397	2.30712	-0.142774	0.886469	0.999912
ENSDARG00000073738	DENND2C	1.68729	-0.0461527	0.979474	-0.0471198	0.962418	0.999912
ENSDARG00000073743	slc25a37	0.417387	-0.462937	1.53673	-0.301249	0.763225	0.999912
ENSDARG00000073744	IP6K1	0.586792	0.505856	1.69192	0.298983	0.764953	0.999912
ENSDARG00000073753	TACC1	1.26521	0.474142	0.89988	0.526895	0.598267	0.999912
ENSDARG00000073756	ENSDARG00000073756	2.65962	-0.231182	1.12231	-0.205987	0.836801	0.999912
ENSDARG00000073771	ENSDARG00000073771	0.128271	0.868263	2.49173	0.348458	0.727496	0.999912
ENSDARG00000073789	ENSDARG00000073789	0.183185	1.34046	2.79035	0.480392	0.630949	0.999912
ENSDARG00000073822	IQSEC1	1.11152	-0.813056	1.2048	-0.674849	0.499771	0.999912
ENSDARG00000073837	ENSDARG00000073837	1.78079	-0.514357	1.1576	-0.444328	0.656805	0.999912
ENSDARG00000073841	HERC2	0.556855	-1.01748	1.65622	-0.614339	0.538992	0.999912
ENSDARG00000073843	ENSDARG00000073843	0.561371	-0.4197	1.96195	-0.21392	0.830609	0.999912
ENSDARG00000073847	RBM15	0.141355	0.433901	2.46022	0.176367	0.860006	0.999912
ENSDARG00000073869	pdzrn3b	0.540109	-0.115744	1.93729	-0.0597451	0.952359	0.999912
ENSDARG00000073872	tpst1	0.629883	-0.762339	1.73659	-0.438986	0.660672	0.999912
ENSDARG00000073881	SLC41A2	0.192297	0.840011	2.25574	0.372388	0.709604	0.999912
ENSDARG00000073902	ENSDARG00000073902	0.0958985	0.633852	2.73835	0.231472	0.816948	0.999912
ENSDARG00000073909	ENSDARG00000073909	0.505564	0.158464	1.23161	0.128664	0.897624	0.999912
ENSDARG00000073917	b3glcta	0.480767	-0.629882	1.64969	-0.381819	0.702596	0.999912
ENSDARG00000073926	SYNRG	0.420148	-1.07744	1.40262	-0.768159	0.442393	0.999912
ENSDARG00000073952	SLC4A7	3.22612	-1.27022	0.754359	-1.68384	0.0922126	0.999912
ENSDARG00000073970	ENSDARG00000073970	0.426832	0.294415	2.29479	0.128298	0.897913	0.999912
ENSDARG00000073988	mntb	0.362149	-0.676377	1.73649	-0.389509	0.6969	0.999912
ENSDARG00000073999	TAPT1	0.0936445	1.24706	2.64982	0.470622	0.637911	0.999912
ENSDARG00000074014	plaat1l	0.0905435	1.49482	3.35345	0.445756	0.655773	0.999912
ENSDARG00000074023	RBMS1	1.03172	-0.969829	0.92995	-1.04288	0.297002	0.999912
ENSDARG00000074057	calm3b	1.11096	0.276213	0.895825	0.308334	0.757828	0.999912
ENSDARG00000074059	dlg5a	0.515655	0.012151	1.4141	0.0085927	0.993144	0.999912
ENSDARG00000074060	ENSDARG00000074060	1.38701	-0.665452	0.76535	-0.869475	0.384588	0.999912
ENSDARG00000074084	strip1	0.111294	1.03576	3.22755	0.320913	0.748276	0.999912
ENSDARG00000074094	tgm2b	0.783165	-0.538213	1.09974	-0.489399	0.624559	0.999912
ENSDARG00000074118	ENSDARG00000074118	0.820437	-1.70359	1.4994	-1.13618	0.255882	0.999912
ENSDARG00000074129	EDEM3	0.527964	-0.63982	1.72081	-0.371812	0.710033	0.999912
ENSDARG00000074131	KIF5B	0.835569	-0.492522	0.97819	-0.503504	0.61461	0.999912
ENSDARG00000074137	ENSDARG00000074137	0.124984	0.287852	3.2669	0.0881116	0.929788	0.999912
ENSDARG00000074149	ITPR1	0.496346	0.0614577	1.79788	0.0341833	0.972731	0.999912
ENSDARG00000074161	ENSDARG00000074161	1.42741	-0.15184	0.977583	-0.155322	0.876567	0.999912
ENSDARG00000074166	BIRC6	2.80892	-0.62423	0.513378	-1.21593	0.224013	0.999912
ENSDARG00000074168	ENSDARG00000074168	1.60249	0.427397	0.725002	0.589512	0.555518	0.999912
ENSDARG00000074170	FBXO4	0.347156	-1.00136	1.19501	-0.837948	0.40206	0.999912
ENSDARG00000074183	ENSDARG00000074183	1.30697	-0.740025	1.58615	-0.466555	0.640818	0.999912
ENSDARG00000074201	FLNA	13.1838	-0.487977	0.603151	-0.809045	0.418489	0.999912
ENSDARG00000074219	map3k22	0.905887	-0.316595	1.74657	-0.181267	0.856158	0.999912
ENSDARG00000074221	ABCA7	0.520039	-0.435565	1.34064	-0.324894	0.745261	0.999912
ENSDARG00000074222	rap1gap2b	0.128739	1.9246	3.34923	0.574639	0.565535	0.999912
ENSDARG00000074225	ENSDARG00000074225	0.122816	0.830079	2.64447	0.313893	0.753602	0.999912
ENSDARG00000074229	PRR12	1.69676	-0.868514	0.692089	-1.25492	0.209509	0.999912
ENSDARG00000074233	ENSDARG00000074233	0.288849	0.0258005	1.62933	0.0158351	0.987366	0.999912
ENSDARG00000074235	ENSDARG00000074235	0.407294	2.08736	2.99688	0.69651	0.486109	0.999912
ENSDARG00000074238	BRPF3	0.837415	-1.2744	0.889432	-1.43282	0.151909	0.999912
ENSDARG00000074242	serbp1a	9.32886	-0.190483	0.371306	-0.513008	0.607946	0.999912
ENSDARG00000074245	SPEN	1.31196	-0.529798	0.938136	-0.564735	0.572254	0.999912
ENSDARG00000074246	rab14	0.350841	-0.958287	1.53207	-0.625484	0.531654	0.999912
ENSDARG00000074283	INPP5D	1.29106	0.244959	0.945533	0.25907	0.795581	0.999912
ENSDARG00000074287	sptlc2b	2.77653	-0.636706	0.622939	-1.0221	0.306733	0.999912
ENSDARG00000074302	gpr183b	0.0847688	1.54614	3.35214	0.461239	0.644627	0.999912
ENSDARG00000074303	PHF12	0.245408	-0.107886	1.56693	-0.0688522	0.945107	0.999912
ENSDARG00000074309	CNNM4	0.193362	1.22627	3.3427	0.366852	0.713729	0.999912
ENSDARG00000074311	MAST2	3.4321	-0.967761	0.573183	-1.6884	0.0913347	0.999912
ENSDARG00000074314	SKIC3	0.0720495	1.41994	3.35321	0.423456	0.671963	0.999912
ENSDARG00000074316	ITGA1	3.42535	-1.32463	0.840388	-1.57621	0.114977	0.999912
ENSDARG00000074319	sall1a	0.0838644	1.44975	3.35373	0.432282	0.665537	0.999912
ENSDARG00000074331	EIF4G3	2.23764	1.15823	1.25003	0.926563	0.354154	0.999912
ENSDARG00000074332	ENSDARG00000074332	1.07932	-0.245443	1.16564	-0.210566	0.833226	0.999912
ENSDARG00000074340	serf2b	0.261444	0.787528	1.81316	0.434339	0.664042	0.999912
ENSDARG00000074345	ENSDARG00000074345	0.281998	-0.213018	1.66424	-0.127997	0.898151	0.999912
ENSDARG00000074362	FUT9	0.346673	-0.866004	1.72279	-0.502675	0.615193	0.999912
ENSDARG00000074367	ENSDARG00000074367	2.945	-0.674148	1.41702	-0.475751	0.634252	0.999912
ENSDARG00000074378	junba	1.96352	0.840005	0.774672	1.08434	0.278215	0.999912
ENSDARG00000074381	FARP1	0.700538	-0.51458	1.45717	-0.353138	0.723985	0.999912
ENSDARG00000074410	brip1	0.119191	1.923	3.34722	0.574507	0.565625	0.999912
ENSDARG00000074424	IBTK	0.682789	0.658799	1.21617	0.541698	0.588027	0.999912
ENSDARG00000074431	ddb1	0.175847	0.0899446	2.42065	0.0371572	0.97036	0.999912
ENSDARG00000074441	gp1bb	3.59344	-0.990842	0.794959	-1.24641	0.212615	0.999912
ENSDARG00000074447	DAPK3	0.197033	0.0772931	2.4023	0.0321746	0.974333	0.999912
ENSDARG00000074453	ENSDARG00000074453	0.601031	-0.397166	1.02218	-0.38855	0.697609	0.999912
ENSDARG00000074465	VPS13C	0.437462	0.382349	1.43879	0.265744	0.790437	0.999912
ENSDARG00000074468	PRDM11	0.38042	-0.390075	1.92115	-0.203042	0.839102	0.999912
ENSDARG00000074471	vps39	0.513975	1.68712	1.60594	1.05055	0.293466	0.999912
ENSDARG00000074481	ULK1	0.459591	-0.552947	1.54481	-0.357939	0.720389	0.999912
ENSDARG00000074488	ifngr1l	0.437692	0.0401419	2.10232	0.0190941	0.984766	0.999912
ENSDARG00000074498	CHD9	3.7927	-0.739725	0.62335	-1.18669	0.235349	0.999912
ENSDARG00000074501	ENSDARG00000074501	0.666393	0.235828	1.1573	0.203774	0.83853	0.999912
ENSDARG00000074502	zmiz1a	4.3461	-0.542823	0.759789	-0.71444	0.474955	0.999912
ENSDARG00000074506	TMEM94	0.207661	-0.0554366	2.31362	-0.023961	0.980884	0.999912
ENSDARG00000074546	ENSDARG00000074546	0.594691	1.42064	2.30066	0.617492	0.53691	0.999912
ENSDARG00000074554	tspan31	0.537555	1.44758	1.77308	0.81642	0.41426	0.999912
ENSDARG00000074572	g3bp2b	0.245305	0.58784	1.76897	0.332307	0.739658	0.999912
ENSDARG00000074589	RIN2	0.178117	0.475159	1.93965	0.244972	0.806478	0.999912
ENSDARG00000074597	lzts2a	0.630868	-1.12084	1.5667	-0.715412	0.474355	0.999912
ENSDARG00000074599	FRMD4B	1.89286	-1.46166	0.92418	-1.58158	0.113746	0.999912
ENSDARG00000074602	IRAG1	0.123375	1.68223	3.35247	0.501789	0.615816	0.999912
ENSDARG00000074624	si:ch211-198a12.6	0.978963	-0.337087	1.10593	-0.3048	0.760519	0.999912
ENSDARG00000074635	abca1a	1.25264	0.047365	1.34235	0.0352851	0.971852	0.999912
ENSDARG00000074644	SPOCK1	0.184125	0.905087	1.95192	0.463691	0.642869	0.999912
ENSDARG00000074656	ctss2.1	1.0044	2.36093	1.5037	1.57008	0.116397	0.999912
ENSDARG00000074660	ENSDARG00000074660	0.118414	0.141032	3.28588	0.0429205	0.965765	0.999912
ENSDARG00000074670	MATK	1.78761	0.901732	0.991625	0.909348	0.363167	0.999912
ENSDARG00000074676	ENSDARG00000074676	0.211458	0.121202	2.41996	0.0500845	0.960055	0.999912
ENSDARG00000074686	oga	0.825555	-0.991948	1.1732	-0.845502	0.39783	0.999912
ENSDARG00000074688	ENSDARG00000074688	1.08754	-0.377096	0.885842	-0.425692	0.670332	0.999912
ENSDARG00000074690	ENSDARG00000074690	0.447963	-0.378938	1.73935	-0.217862	0.827537	0.999912
ENSDARG00000074702	ARFGEF2	2.27646	-1.35836	1.0008	-1.35727	0.174695	0.999912
ENSDARG00000074734	msl1a	0.462474	-1.29102	1.64662	-0.784042	0.433015	0.999912
ENSDARG00000074747	ENSDARG00000074747	1.69827	-0.791229	0.944656	-0.837584	0.402264	0.999912
ENSDARG00000074758	csde1	1.54834	0.306056	0.893199	0.342651	0.731861	0.999912
ENSDARG00000074759	ccar1	0.528707	1.05634	1.31656	0.802353	0.422349	0.999912
ENSDARG00000074779	ENSDARG00000074779	0.159584	0.512954	3.34945	0.153146	0.878283	0.999912
ENSDARG00000074782	ENSDARG00000074782	0.60138	2.18811	2.14932	1.01805	0.308655	0.999912
ENSDARG00000074804	ATXN7	0.347311	0.248395	1.41872	0.175085	0.861013	0.999912
ENSDARG00000074806	AFAP1L2	2.44912	-0.268514	0.879591	-0.305271	0.76016	0.999912
ENSDARG00000074818	ENSDARG00000074818	0.427109	0.373753	1.32932	0.28116	0.778588	0.999912
ENSDARG00000074819	ENSDARG00000074819	2.09281	-2.83533	3.30762	-0.857212	NA	NA
ENSDARG00000074846	ENSDARG00000074846	1.83396	0.250635	0.750494	0.33396	0.73841	0.999912
ENSDARG00000074850	ENSDARG00000074850	1.46898	-1.42563	0.990879	-1.43876	0.150219	0.999912
ENSDARG00000074851	s1pr4	0.130362	1.62966	3.35357	0.485947	0.627005	0.999912
ENSDARG00000074858	STARD7	0.489486	-0.264119	1.65978	-0.159129	0.873567	0.999912
ENSDARG00000074876	abcd1	0.0660952	0.940626	3.35169	0.280643	0.778985	0.999912
ENSDARG00000074899	TAOK2	1.52488	-0.949116	0.891784	-1.06429	0.287198	0.999912
ENSDARG00000074902	ENSDARG00000074902	0.646821	-0.439996	2.03549	-0.216163	0.828861	0.999912
ENSDARG00000074903	itcha	0.0831975	0.644533	3.35047	0.192371	0.847452	0.999912
ENSDARG00000074906	znf831	0.257215	0.768716	2.63068	0.292212	0.770125	0.999912
ENSDARG00000074955	nup98	0.928123	-0.0901845	1.15686	-0.0779565	0.937863	0.999912
ENSDARG00000074967	zgc:162698	0.27004	0.875142	1.81537	0.482075	0.629753	0.999912
ENSDARG00000074979	ENSDARG00000074979	2.1782	-0.525952	0.921043	-0.571039	0.567973	0.999912
ENSDARG00000075013	usp45	0.147152	-0.33505	2.44428	-0.137075	0.890971	0.999912
ENSDARG00000075014	sqstm1	0.672958	-0.0981719	1.35469	-0.0724683	0.942229	0.999912
ENSDARG00000075021	FAM120A	0.627742	2.05213	1.28991	1.59091	0.11163	0.999912
ENSDARG00000075048	ENSDARG00000075048	0.267027	0.0842879	1.94133	0.0434177	0.965369	0.999912
ENSDARG00000075054	RASGRF2	0.0799832	0.946794	3.35304	0.282369	0.777661	0.999912
ENSDARG00000075072	RPAP1	0.177408	-0.791805	3.00032	-0.263907	0.791852	0.999912
ENSDARG00000075083	PRKDC	0.315064	0.383233	1.50931	0.253912	0.799563	0.999912
ENSDARG00000075110	dab2ipb	0.148347	0.166694	2.40422	0.0693338	0.944724	0.999912
ENSDARG00000075121	hbegfa	0.478663	0.523657	1.87855	0.278756	0.780432	0.999912
ENSDARG00000075139	HDAC5	0.381447	0.483895	1.72514	0.280496	0.779097	0.999912
ENSDARG00000075156	TBC1D4	0.191847	0.123601	2.00398	0.0616776	0.95082	0.999912
ENSDARG00000075165	ENSDARG00000075165	0.736222	0.969908	1.80041	0.538715	0.590083	0.999912
ENSDARG00000075178	lpcat3	0.258054	0.455894	1.8204	0.250437	0.80225	0.999912
ENSDARG00000075201	INPP4B	0.439426	-0.291299	2.54646	-0.114394	0.908926	0.999912
ENSDARG00000075211	ENSDARG00000075211	1.34777	1.01765	0.901176	1.12925	0.258794	0.999912
ENSDARG00000075229	SLC46A2	0.463676	1.80448	2.81748	0.640457	0.521875	0.999912
ENSDARG00000075230	ENSDARG00000075230	0.871512	-0.47346	1.08271	-0.43729	0.661901	0.999912
ENSDARG00000075245	wdr11	0.718204	-0.223231	1.92853	-0.115752	0.907849	0.999912
ENSDARG00000075249	FAM171A2	0.101367	0.853967	3.35029	0.254894	0.798805	0.999912
ENSDARG00000075252	ENSDARG00000075252	0.33076	1.05736	1.60955	0.65693	0.511226	0.999912
ENSDARG00000075253	PIK3CB	4.24656	-0.429823	0.739556	-0.58119	0.561112	0.999912
ENSDARG00000075261	timp2b	1.33614	0.619999	1.32529	0.467823	0.639911	0.999912
ENSDARG00000075282	IRS2	2.72122	-1.05731	1.3164	-0.803182	0.42187	0.999912
ENSDARG00000075314	zgc:174906	0.875033	-0.742958	1.31507	-0.564956	0.572104	0.999912
ENSDARG00000075323	srfbp1	0.155453	0.267215	2.46515	0.108397	0.913681	0.999912
ENSDARG00000075327	DOCK10	0.0884752	1.20186	3.34989	0.358776	0.719763	0.999912
ENSDARG00000075331	GOLGA4	0.51699	0.318909	1.37452	0.232014	0.816527	0.999912
ENSDARG00000075337	lars2	0.384372	-0.0940846	1.71042	-0.0550068	0.956133	0.999912
ENSDARG00000075340	MED1	0.571005	-0.544127	1.16634	-0.466525	0.64084	0.999912
ENSDARG00000075347	chfr	0.150533	1.4032	3.01184	0.465896	0.64129	0.999912
ENSDARG00000075349	ENSDARG00000075349	0.264378	0.0441798	1.53841	0.0287179	0.97709	0.999912
ENSDARG00000075369	NCK1	0.32688	0.217031	2.70963	0.0800961	0.936161	0.999912
ENSDARG00000075380	kri1	1.00461	1.81542	1.43296	1.2669	0.205191	0.999912
ENSDARG00000075383	GRAMD1B	0.911477	-0.269491	1.39366	-0.193369	0.84667	0.999912
ENSDARG00000075437	SHC1	2.26384	-0.939917	0.6492	-1.44781	0.14767	0.999912
ENSDARG00000075445	psmb5	0.414223	-0.420866	1.29187	-0.325781	0.74459	0.999912
ENSDARG00000075446	NAA25	0.507294	0.399457	1.36556	0.292522	0.769888	0.999912
ENSDARG00000075456	PIK3CA	0.180199	0.0254398	2.43514	0.010447	0.991665	0.999912
ENSDARG00000075461	kmt5c	0.684004	0.873661	1.17489	0.743612	0.457111	0.999912
ENSDARG00000075491	ENSDARG00000075491	0.105989	1.22548	3.35031	0.365781	0.714529	0.999912
ENSDARG00000075509	PHF12	0.307679	-0.344629	1.29508	-0.266106	0.790158	0.999912
ENSDARG00000075532	slc4a11	0.275004	0.362235	2.76196	0.131151	0.895656	0.999912
ENSDARG00000075536	cpne1	0.763586	-0.35441	1.25601	-0.28217	0.777813	0.999912
ENSDARG00000075543	chd8	0.800725	-0.784552	1.3092	-0.599261	0.548999	0.999912
ENSDARG00000075545	ENSDARG00000075545	1.0497	-0.192042	1.55873	-0.123204	0.901945	0.999912
ENSDARG00000075556	LUZP1	0.976895	-1.15228	1.51468	-0.760742	0.446811	0.999912
ENSDARG00000075559	ppm1g	0.411686	0.499066	1.19394	0.417998	0.675949	0.999912
ENSDARG00000075560	KMT2C	1.24782	0.218454	0.827181	0.264095	0.791707	0.999912
ENSDARG00000075564	FAM13A	0.352619	0.463057	1.43381	0.322955	0.74673	0.999912
ENSDARG00000075567	FBXL20	0.207354	-0.141921	2.27663	-0.0623381	0.950294	0.999912
ENSDARG00000075569	GPBP1L1	1.63009	-0.446211	0.901392	-0.495024	0.620583	0.999912
ENSDARG00000075570	ide	0.31615	0.212506	1.46571	0.144985	0.884723	0.999912
ENSDARG00000075584	ITFG1	1.09859	-0.0350385	0.915149	-0.0382872	0.969459	0.999912
ENSDARG00000075592	tnfaip8l2a	0.705467	1.18049	1.60047	0.737589	0.460764	0.999912
ENSDARG00000075593	trim71	1.00241	-1.14676	1.25469	-0.913978	0.360728	0.999912
ENSDARG00000075612	ERCC6	0.155678	-0.17615	3.11609	-0.0565293	0.95492	0.999912
ENSDARG00000075643	ifi35	0.103732	0.960584	3.3022	0.290892	0.771134	0.999912
ENSDARG00000075664	ENSDARG00000075664	0.442054	1.79576	2.94927	0.608884	0.542602	0.999912
ENSDARG00000075666	ENSDARG00000075666	0.399024	0.366971	1.41521	0.259305	0.7954	0.999912
ENSDARG00000075670	RERE	0.346351	0.0305543	3.15923	0.00967143	0.992283	0.999912
ENSDARG00000075682	orc6	0.0811243	0.416714	3.3468	0.124511	0.90091	0.999912
ENSDARG00000075687	ANAPC1	1.38812	-0.894441	0.980339	-0.912379	0.361569	0.999912
ENSDARG00000075718	rpz5	1.7755	-1.67829	1.07911	-1.55526	0.119884	0.999912
ENSDARG00000075733	zyx	1.81657	0.103661	0.734579	0.141117	0.887778	0.999912
ENSDARG00000075747	ENSDARG00000075747	0.608287	-0.129924	1.22901	-0.105714	0.915809	0.999912
ENSDARG00000075748	nckap1l	0.277587	1.2688	2.18348	0.581092	0.561178	0.999912
ENSDARG00000075754	mri1	0.172128	1.18766	2.32378	0.51109	0.609288	0.999912
ENSDARG00000075758	ywhabb	1.35759	0.757101	0.886168	0.854354	0.392909	0.999912
ENSDARG00000075768	sdhb	0.350309	0.724252	1.44445	0.501402	0.616088	0.999912
ENSDARG00000075774	foxj3	1.34965	-0.355639	0.69999	-0.508063	0.611409	0.999912
ENSDARG00000075793	PREX1	0.767169	0.491955	1.35703	0.362522	0.716962	0.999912
ENSDARG00000075805	ENSDARG00000075805	0.219646	0.826235	2.27774	0.362744	0.716796	0.999912
ENSDARG00000075818	ENSDARG00000075818	3.07089	0.036161	0.53407	0.0677082	0.946018	0.999912
ENSDARG00000075819	ARHGEF2	3.86895	-0.714181	0.556259	-1.2839	0.199177	0.999912
ENSDARG00000075824	VIRMA	0.337593	-0.334597	1.54436	-0.216657	0.828476	0.999912
ENSDARG00000075849	PRR12	0.272603	-0.346956	2.27038	-0.152818	0.878542	0.999912
ENSDARG00000075853	ENSDARG00000075853	0.594007	0.881226	1.37139	0.642577	0.520499	0.999912
ENSDARG00000075867	MRTFA	0.922773	1.2884	0.892984	1.4428	0.149077	0.999912
ENSDARG00000075870	ENSDARG00000075870	0.514752	1.145	1.81645	0.630351	0.528465	0.999912
ENSDARG00000075887	herc3	0.143867	-0.518764	3.11454	-0.166562	0.867714	0.999912
ENSDARG00000075892	bag6	0.426077	-0.791458	1.26544	-0.625439	0.531683	0.999912
ENSDARG00000075904	RFX1	0.218293	0.489206	1.89124	0.25867	0.79589	0.999912
ENSDARG00000075919	CCSER1	0.31896	0.890017	1.73251	0.513714	0.607452	0.999912
ENSDARG00000075948	slco4a1	1.02603	-1.10985	1.6207	-0.684794	0.493474	0.999912
ENSDARG00000075952	mbd2	2.13009	-0.382278	0.936722	-0.408102	0.683199	0.999912
ENSDARG00000075963	mhc1uba	2.7243	0.338798	0.760065	0.445749	0.655779	0.999912
ENSDARG00000075977	prr5a	1.05139	-0.871792	1.31103	-0.664969	0.50607	0.999912
ENSDARG00000075989	arpc2	0.680911	0.861768	1.10811	0.777693	0.43675	0.999912
ENSDARG00000076001	ENSDARG00000076001	0.427133	0.610053	3.07629	0.198308	0.842804	0.999912
ENSDARG00000076005	PIEZO2	0.612647	-0.78964	1.39543	-0.565877	0.571477	0.999912
ENSDARG00000076014	ERC1	1.16029	-1.9266	1.90199	-1.01294	0.311089	0.999912
ENSDARG00000076025	DGKZ	0.760359	0.308295	1.31043	0.235263	0.814004	0.999912
ENSDARG00000076041	WWC1	0.179967	0.0245067	2.99853	0.00817293	0.993479	0.999912
ENSDARG00000076060	DIAPH2	2.67079	-0.136822	0.912346	-0.149967	0.880791	0.999912
ENSDARG00000076066	marchf6	0.443537	-0.124257	1.45535	-0.0853797	0.93196	0.999912
ENSDARG00000076074	dda1	0.211657	-0.156018	1.94065	-0.0803945	0.935923	0.999912
ENSDARG00000076090	JAKMIP1	0.227571	1.167	2.83059	0.412282	0.680133	0.999912
ENSDARG00000076128	prkar1aa	0.778814	-0.613762	0.922778	-0.665125	0.505971	0.999912
ENSDARG00000076134	ENSDARG00000076134	0.0613096	0.369891	3.35314	0.110312	0.912162	0.999912
ENSDARG00000076143	PPIP5K1	0.103949	0.111484	3.34641	0.0333145	0.973424	0.999912
ENSDARG00000076169	pold3	0.179992	0.327982	1.68682	0.194438	0.845833	0.999912
ENSDARG00000076171	ZNF827	0.591521	-0.403547	1.24205	-0.324904	0.745254	0.999912
ENSDARG00000076189	ccdc88b	1.73163	0.473983	0.859236	0.551633	0.5812	0.999912
ENSDARG00000076223	zgc:92744	0.175182	0.4325	1.67375	0.258401	0.796097	0.999912
ENSDARG00000076229	mrtfab	1.38264	0.666089	0.966237	0.689364	0.490594	0.999912
ENSDARG00000076239	ADISSP	0.076301	0.231747	3.34614	0.0692581	0.944784	0.999912
ENSDARG00000076290	calr	0.314887	0.7488	1.82429	0.410462	0.681467	0.999912
ENSDARG00000076292	ENSDARG00000076292	2.74536	-1.28866	1.01033	-1.27549	0.202135	0.999912
ENSDARG00000076296	triqk	0.551899	0.690645	1.49337	0.462473	0.643742	0.999912
ENSDARG00000076297	NFATC3	2.96658	-1.26052	0.731512	-1.72317	0.0848584	0.999912
ENSDARG00000076303	ENSDARG00000076303	0.444027	0.258676	1.38008	0.187435	0.851319	0.999912
ENSDARG00000076317	plod3	0.366203	0.297456	1.13217	0.26273	0.792758	0.999912
ENSDARG00000076324	lmtk2	1.18018	-1.53663	1.19208	-1.28903	0.197386	0.999912
ENSDARG00000076371	SHROOM2	1.95108	-1.1403	0.853497	-1.33604	0.181537	0.999912
ENSDARG00000076404	MCTP1	0.0959923	0.767315	3.3495	0.229083	0.818804	0.999912
ENSDARG00000076439	ppp4cb	0.658335	0.173876	1.45744	0.119302	0.905036	0.999912
ENSDARG00000076451	PRDM2	0.522297	-0.280674	1.2612	-0.222545	0.82389	0.999912
ENSDARG00000076466	MAML1	0.546749	1.36335	2.2617	0.602801	0.546641	0.999912
ENSDARG00000076486	acp1	0.210691	0.134156	1.74754	0.0767684	0.938808	0.999912
ENSDARG00000076487	haao	0.139442	1.252	2.4372	0.513702	0.60746	0.999912
ENSDARG00000076490	ANKRD40	0.18668	-0.11228	1.97148	-0.0569523	0.954583	0.999912
ENSDARG00000076501	ASXL2	0.564049	-0.625041	1.30988	-0.477173	0.633239	0.999912
ENSDARG00000076526	gar1	0.129157	0.358082	3.25431	0.110033	0.912383	0.999912
ENSDARG00000076529	MN1	0.671575	-0.164757	0.995013	-0.165583	0.868485	0.999912
ENSDARG00000076532	ENSDARG00000076532	21.1292	0.270812	0.313593	0.863576	0.387821	0.999912
ENSDARG00000076533	nfe2l1b	1.39723	1.19814	1.61502	0.741874	0.458164	0.999912
ENSDARG00000076534	ENSDARG00000076534	1.49304	2.53904	3.33355	0.761664	0.446261	0.999912
ENSDARG00000076542	pogzb	0.305328	-0.155377	2.23875	-0.0694035	0.944668	0.999912
ENSDARG00000076559	RB1CC1	0.613193	-0.655731	1.30567	-0.50222	0.615513	0.999912
ENSDARG00000076560	ENSDARG00000076560	0.0951542	1.25499	3.33852	0.375914	0.706981	0.999912
ENSDARG00000076563	rarres3l	0.39111	1.55345	1.92076	0.808772	0.418646	0.999912
ENSDARG00000076568	sec61b	0.273691	0.92623	1.6045	0.577269	0.563758	0.999912
ENSDARG00000076584	PATZ1	0.606767	0.660403	1.18334	0.558083	0.576788	0.999912
ENSDARG00000076590	ATAD2	0.44085	0.650077	1.43767	0.452174	0.651144	0.999912
ENSDARG00000076592	man1b1b	0.140962	1.01665	2.52519	0.402604	0.68724	0.999912
ENSDARG00000076614	ssuh2.3	0.404263	0.576372	1.72287	0.334542	0.73797	0.999912
ENSDARG00000076622	ENSDARG00000076622	1.29216	0.510189	0.95607	0.533632	0.593596	0.999912
ENSDARG00000076624	ptprb	0.380115	-0.751835	1.36425	-0.551097	0.581567	0.999912
ENSDARG00000076657	plagl2	0.385303	-0.383087	1.53861	-0.248983	0.803374	0.999912
ENSDARG00000076667	ccng1	1.58095	0.384258	0.91161	0.421516	0.673378	0.999912
ENSDARG00000076689	ENSDARG00000076689	0.507542	-0.2531	1.60173	-0.158016	0.874444	0.999912
ENSDARG00000076697	SIPA1	1.11202	0.512018	0.783684	0.653348	0.513532	0.999912
ENSDARG00000076721	zgc:171686	0.764467	-0.577438	1.05514	-0.547263	0.584198	0.999912
ENSDARG00000076724	pi4kaa	0.678008	-0.0823869	1.12569	-0.073188	0.941657	0.999912
ENSDARG00000076729	myo9aa	1.26377	-0.489604	1.28245	-0.381773	0.70263	0.999912
ENSDARG00000076742	cyth1a	2.48898	1.72093	1.31504	1.30865	0.190652	0.999912
ENSDARG00000076754	slc9a7	1.31626	-1.08835	0.919696	-1.18338	0.23666	0.999912
ENSDARG00000076763	sp2	0.206836	0.240597	1.6378	0.146903	0.883209	0.999912
ENSDARG00000076768	ENSDARG00000076768	1.80938	-0.535438	0.69091	-0.774975	0.438354	0.999912
ENSDARG00000076779	fam13b	0.492951	-0.0196675	1.10568	-0.0177877	0.985808	0.999912
ENSDARG00000076791	cdk13	0.941702	-0.380375	1.01244	-0.375702	0.707138	0.999912
ENSDARG00000076801	ENSDARG00000076801	0.146134	1.6996	3.35322	0.506856	0.612256	0.999912
ENSDARG00000076805	leng8	0.97974	-0.368584	1.00845	-0.365495	0.714742	0.999912
ENSDARG00000076807	ENSDARG00000076807	0.169331	0.249837	2.30629	0.108329	0.913735	0.999912
ENSDARG00000076811	GANAB	0.199758	0.493696	1.9149	0.257818	0.796548	0.999912
ENSDARG00000076815	eif3s10	6.08411	-0.0937503	0.591452	-0.158509	0.874056	0.999912
ENSDARG00000076829	ANKIB1	1.06209	-1.39269	0.960032	-1.45067	0.146872	0.999912
ENSDARG00000076847	TNRC6C	1.63	-0.995139	1.20364	-0.826772	0.408366	0.999912
ENSDARG00000076858	tcimb	1.1554	0.63948	1.2098	0.528585	0.597093	0.999912
ENSDARG00000076867	ENSDARG00000076867	0.59107	0.163179	1.71086	0.0953782	0.924014	0.999912
ENSDARG00000076870	PIEZO1	0.279166	0.189954	2.28981	0.0829562	0.933886	0.999912
ENSDARG00000076888	ganaba	0.0982085	0.29359	2.68999	0.109142	0.91309	0.999912
ENSDARG00000076889	RALGAPA1	4.0006	-0.14971	0.569838	-0.262724	0.792763	0.999912
ENSDARG00000076920	ZNF335	0.189391	0.620138	1.87066	0.331507	0.740261	0.999912
ENSDARG00000076928	TET2	1.56011	-0.372363	0.82322	-0.452325	0.651035	0.999912
ENSDARG00000076939	ENSDARG00000076939	0.127899	1.21784	3.12775	0.389366	0.697006	0.999912
ENSDARG00000076950	ENSDARG00000076950	0.706107	0.242591	1.09083	0.222392	0.824009	0.999912
ENSDARG00000076964	ENSDARG00000076964	0.539186	-1.76419	1.73112	-1.0191	0.308156	0.999912
ENSDARG00000076988	znf839	1.00088	-0.346562	1.03547	-0.334689	0.73786	0.999912
ENSDARG00000076998	ENSDARG00000076998	0.516399	-1.32624	2.06589	-0.64197	0.520893	0.999912
ENSDARG00000077004	aldh1l1	0.218918	0.189801	1.86836	0.101587	0.919084	0.999912
ENSDARG00000077012	eif4ea	0.320755	0.815973	1.58688	0.5142	0.607112	0.999912
ENSDARG00000077013	ENSDARG00000077013	0.152832	-0.475054	1.73998	-0.273023	0.784835	0.999912
ENSDARG00000077037	txlna	0.226421	0.343724	1.8902	0.181845	0.855704	0.999912
ENSDARG00000077038	pbrm1l	0.502312	0.701322	1.37777	0.509028	0.610733	0.999912
ENSDARG00000077039	esama	0.121865	-0.414981	3.3415	-0.12419	0.901165	0.999912
ENSDARG00000077052	TNRC18	4.62224	-2.08707	0.782513	-2.66714	0.00764996	0.999912
ENSDARG00000077057	ENSDARG00000077057	0.214318	0.00743549	1.97224	0.00377007	0.996992	0.999912
ENSDARG00000077060	ENSDARG00000077060	0.449582	-0.358264	1.0725	-0.334046	0.738345	0.999912
ENSDARG00000077068	ENSDARG00000077068	0.573312	-0.434113	1.34656	-0.322387	0.74716	0.999912
ENSDARG00000077069	srgn	3.08145	-0.058785	0.888987	-0.0661258	0.947278	0.999912
ENSDARG00000077081	SLC38A10	0.287284	-0.130128	1.94728	-0.0668257	0.94672	0.999912
ENSDARG00000077082	agtrap	0.13037	0.599543	2.52243	0.237685	0.812126	0.999912
ENSDARG00000077093	SCAF4	0.649477	-1.54361	1.44449	-1.06862	0.285241	0.999912
ENSDARG00000077095	ENSDARG00000077095	0.735156	-0.318337	0.918421	-0.346614	0.728881	0.999912
ENSDARG00000077101	zbtb10	0.191456	0.500504	1.94655	0.257124	0.797083	0.999912
ENSDARG00000077103	ENSDARG00000077103	0.539756	0.0299843	2.36325	0.0126877	0.989877	0.999912
ENSDARG00000077119	naxd	0.216491	1.05833	2.31734	0.456698	0.647888	0.999912
ENSDARG00000077120	arid5a	0.222843	1.60363	2.88145	0.556536	0.577844	0.999912
ENSDARG00000077126	snrnp70	1.17263	-1.1072	0.917003	-1.20741	0.227276	0.999912
ENSDARG00000077130	ENSDARG00000077130	0.151522	1.39674	2.43788	0.572932	0.56669	0.999912
ENSDARG00000077143	ENSDARG00000077143	0.145576	-0.818467	3.07074	-0.266537	0.789826	0.999912
ENSDARG00000077188	ATRNL1	2.25057	-1.3371	1.30683	-1.02316	0.30623	0.999912
ENSDARG00000077226	smarca4a	2.18345	-0.354647	0.765404	-0.463347	0.643116	0.999912
ENSDARG00000077227	fbxl6	0.170541	0.371709	2.40926	0.154283	0.877386	0.999912
ENSDARG00000077249	ENSDARG00000077249	0.621733	0.0747432	1.63994	0.0455768	0.963648	0.999912
ENSDARG00000077264	wdr43	0.557629	0.138529	1.25613	0.110282	0.912186	0.999912
ENSDARG00000077284	GDPD5	0.23991	-0.233359	1.56814	-0.148812	0.881702	0.999912
ENSDARG00000077297	nbr1a	0.29824	0.107399	1.57634	0.0681317	0.945681	0.999912
ENSDARG00000077300	ENSDARG00000077300	0.453673	-0.270016	1.34199	-0.201206	0.840538	0.999912
ENSDARG00000077301	mlf1	0.248552	-1.50374	2.21202	-0.679804	0.496629	0.999912
ENSDARG00000077308	gpr84	0.723381	1.38148	1.6294	0.847848	0.396523	0.999912
ENSDARG00000077309	ENSDARG00000077309	0.0751458	1.53539	3.35104	0.458184	0.64682	0.999912
ENSDARG00000077317	SNX29	0.234837	2.03417	2.08364	0.976262	0.328935	0.999912
ENSDARG00000077329	nlgn2a	0.37009	0.152284	2.47539	0.0615192	0.950946	0.999912
ENSDARG00000077337	ENSDARG00000077337	0.309745	0.744992	1.71833	0.433556	0.664611	0.999912
ENSDARG00000077353	RERE	0.500292	0.930948	1.21122	0.768602	0.44213	0.999912
ENSDARG00000077361	BPTF	3.16102	0.152197	0.658249	0.231215	0.817148	0.999912
ENSDARG00000077372	tfr1b	0.751653	1.22392	0.971533	1.25979	0.207746	0.999912
ENSDARG00000077383	anxa11a	2.35327	0.490903	0.81825	0.599943	0.548545	0.999912
ENSDARG00000077385	rgs19	0.12437	1.47151	3.25315	0.452334	0.651028	0.999912
ENSDARG00000077404	NCOA3	4.27913	-1.03476	0.553035	-1.87105	0.0613381	0.999912
ENSDARG00000077405	ENSDARG00000077405	1.20266	-0.448393	1.3918	-0.322168	0.747326	0.999912
ENSDARG00000077410	MYO9B	3.18152	-2.85374	2.58056	-1.10586	0.268787	0.999912
ENSDARG00000077415	ENSDARG00000077415	0.145199	0.501485	3.14121	0.159647	0.873159	0.999912
ENSDARG00000077431	USF3	0.186239	-0.207044	2.47587	-0.0836245	0.933355	0.999912
ENSDARG00000077442	tubgcp5	0.0897892	0.404991	2.75641	0.146927	0.88319	0.999912
ENSDARG00000077465	SORCS2	0.892502	-1.78118	2.1435	-0.83097	0.405991	0.999912
ENSDARG00000077473	mych	0.954827	-0.402486	1.53184	-0.262747	0.792746	0.999912
ENSDARG00000077492	ATP8A2	0.390071	-0.0607438	2.06627	-0.0293978	0.976547	0.999912
ENSDARG00000077495	PTPN9	0.372776	-0.635531	1.60461	-0.396067	0.692056	0.999912
ENSDARG00000077499	plekho1b	0.823955	0.395236	1.18036	0.334842	0.737744	0.999912
ENSDARG00000077515	LETM2	1.16414	0.145773	1.36214	0.107018	0.914775	0.999912
ENSDARG00000077530	AHCTF1	0.658669	0.716954	1.41038	0.50834	0.611215	0.999912
ENSDARG00000077532	pign	0.0754813	1.29121	3.35569	0.384784	0.700398	0.999912
ENSDARG00000077533	eif3f	0.909827	0.391312	0.960544	0.407385	0.683725	0.999912
ENSDARG00000077536	snrnp200	2.42909	-0.157215	0.741927	-0.211901	0.832184	0.999912
ENSDARG00000077581	zzz3	0.14885	1.35724	3.03764	0.446806	0.655015	0.999912
ENSDARG00000077582	ENSDARG00000077582	0.241743	1.67194	2.69017	0.6215	0.534271	0.999912
ENSDARG00000077618	ENSDARG00000077618	0.646271	1.60389	1.41169	1.13615	0.255895	0.999912
ENSDARG00000077620	cdca7a	0.0780895	1.55189	3.35014	0.463231	0.643199	0.999912
ENSDARG00000077650	TNKS	0.720626	0.0319747	1.291	0.0247673	0.980241	0.999912
ENSDARG00000077653	RABL6	0.0953252	0.869181	3.35093	0.259385	0.795338	0.999912
ENSDARG00000077677	PDGFD	2.18393	0.48738	0.872012	0.558914	0.57622	0.999912
ENSDARG00000077686	AAK1	0.229438	-0.0693047	2.29701	-0.0301716	0.97593	0.999912
ENSDARG00000077694	dtnba	0.427275	1.73253	2.48321	0.697695	0.485368	0.999912
ENSDARG00000077710	nlgn1	2.01825	-0.100036	1.62513	-0.0615559	NA	NA
ENSDARG00000077721	ENSDARG00000077721	0.0974879	1.76465	3.32521	0.530688	0.595635	0.999912
ENSDARG00000077726	NOCT	1.09287	-0.134187	0.985457	-0.136167	0.891689	0.999912
ENSDARG00000077732	alyref	0.666455	0.294125	1.39624	0.210655	0.833157	0.999912
ENSDARG00000077737	spsb3a	0.149913	0.859368	2.39145	0.35935	0.719333	0.999912
ENSDARG00000077762	ENSDARG00000077762	1.21415	3.81927	1.67907	2.27464	0.0229277	0.999912
ENSDARG00000077768	ENSDARG00000077768	0.32784	-0.131468	1.77323	-0.0741408	0.940898	0.999912
ENSDARG00000077776	csnk2b	0.947006	-0.657592	1.18205	-0.556315	0.577996	0.999912
ENSDARG00000077777	tmsb4x	23.0279	0.0475101	0.561499	0.084613	0.932569	0.999912
ENSDARG00000077782	ACER2	0.766826	-1.18211	1.15377	-1.02456	0.30557	0.999912
ENSDARG00000077791	BRSK2	0.264856	1.12955	1.84008	0.613859	0.539308	0.999912
ENSDARG00000077804	HGSNAT	0.39069	-0.0377505	1.51183	-0.0249701	0.980079	0.999912
ENSDARG00000077847	olfm2a	1.15566	2.70593	1.53095	1.76749	0.0771464	0.999912
ENSDARG00000077850	lgals3a	0.228131	0.968036	1.80575	0.536087	0.591899	0.999912
ENSDARG00000077852	SAMD11	4.57396	-2.25502	0.783433	-2.87838	0.00399726	0.999912
ENSDARG00000077860	ankhd1	2.15879	-0.345459	0.66409	-0.520199	0.602925	0.999912
ENSDARG00000077870	taf9	0.295988	0.192776	1.42705	0.135086	0.892544	0.999912
ENSDARG00000077881	chl1a	0.241153	0.750052	1.85849	0.403581	0.686521	0.999912
ENSDARG00000077897	znf296	0.367516	-0.452319	1.77393	-0.254981	0.798738	0.999912
ENSDARG00000077901	HERC1	0.40611	0.102868	1.63132	0.063058	0.94972	0.999912
ENSDARG00000077905	ENSDARG00000077905	1.00448	1.17127	1.51641	0.772393	0.439882	0.999912
ENSDARG00000077906	ARK2C	0.631861	-1.27005	1.55605	-0.816198	0.414387	0.999912
ENSDARG00000077907	ENSDARG00000077907	0.129492	1.99172	3.13388	0.635542	0.525075	0.999912
ENSDARG00000077912	ENSDARG00000077912	0.401608	-0.0133177	2.07406	-0.0064211	0.994877	0.999912
ENSDARG00000077915	ENSDARG00000077915	0.0567651	1.28554	3.35386	0.3833	0.701497	0.999912
ENSDARG00000077920	CSMD3	0.1916	-0.570216	2.92643	-0.19485	0.84551	0.999912
ENSDARG00000077934	TMBIM6	0.195352	0.0436503	1.89346	0.0230533	0.981608	0.999912
ENSDARG00000077946	SMARCC2	0.169099	0.853347	1.98682	0.429503	0.667557	0.999912
ENSDARG00000077955	rnf6	0.321299	0.0755786	1.8359	0.0411671	0.967163	0.999912
ENSDARG00000077975	ENSDARG00000077975	0.779382	1.49874	2.02389	0.740527	0.45898	0.999912
ENSDARG00000078004	drl	0.605029	-0.526852	1.43288	-0.367687	0.713106	0.999912
ENSDARG00000078011	NAV1	1.03099	-0.717723	1.19376	-0.601231	0.547686	0.999912
ENSDARG00000078014	pacsin2	0.413556	0.277739	1.38902	0.199953	0.841517	0.999912
ENSDARG00000078016	ENSDARG00000078016	0.176373	-0.53812	1.99183	-0.270164	0.787034	0.999912
ENSDARG00000078041	XPO1	2.41527	-0.233605	0.676067	-0.345535	0.729692	0.999912
ENSDARG00000078042	il10rb	0.138742	0.287735	2.44299	0.11778	0.906242	0.999912
ENSDARG00000078058	DIP2A	0.315739	1.35573	2.5063	0.540928	0.588557	0.999912
ENSDARG00000078066	ELK1	0.469614	-0.947667	1.34518	-0.704489	0.481128	0.999912
ENSDARG00000078075	ilrun	1.06007	-0.216123	1.4806	-0.14597	0.883945	0.999912
ENSDARG00000078092	limd2	3.38594	-0.736069	0.623309	-1.18091	0.23764	0.999912
ENSDARG00000078095	ENSDARG00000078095	0.282718	0.312309	1.2706	0.245796	0.80584	0.999912
ENSDARG00000078101	ENSDARG00000078101	0.117768	-0.27371	3.21414	-0.085158	0.932136	0.999912
ENSDARG00000078106	ocrl	0.500424	-0.69941	1.02608	-0.681634	0.49547	0.999912
ENSDARG00000078119	ENSDARG00000078119	0.196859	2.04579	3.35045	0.610603	0.541463	0.999912
ENSDARG00000078133	KDM2A	0.449138	0.324452	1.68091	0.193021	0.846942	0.999912
ENSDARG00000078142	SPAG9	0.699271	0.354309	1.68294	0.210529	0.833255	0.999912
ENSDARG00000078145	ENSDARG00000078145	0.624202	-0.561501	1.70729	-0.328884	0.742244	0.999912
ENSDARG00000078164	znf576.2	0.255921	0.752129	2.62823	0.286173	0.774746	0.999912
ENSDARG00000078179	fndc3ba	0.185669	0.491495	1.66584	0.295043	0.767961	0.999912
ENSDARG00000078186	tex2	0.12024	1.14131	3.20636	0.355952	0.721877	0.999912
ENSDARG00000078191	ZBTB46	0.481565	0.0953377	1.60197	0.0595127	0.952544	0.999912
ENSDARG00000078206	zgc:171506	0.185281	0.00755743	1.96361	0.00384875	0.996929	0.999912
ENSDARG00000078214	mybbp1a	0.755209	1.30741	1.08568	1.20424	0.228498	0.999912
ENSDARG00000078216	EPS15	0.80515	0.0115533	1.16544	0.00991328	0.99209	0.999912
ENSDARG00000078221	plekha2	0.116466	0.739948	3.24335	0.228143	0.819535	0.999912
ENSDARG00000078222	AATK	0.383597	-0.628789	1.49693	-0.420052	0.674447	0.999912
ENSDARG00000078233	CTNND1	1.88945	-0.110068	0.768539	-0.143217	0.886119	0.999912
ENSDARG00000078234	ENSDARG00000078234	0.235708	-1.07576	1.95154	-0.551236	0.581472	0.999912
ENSDARG00000078249	ENSDARG00000078249	1.23685	1.35995	1.09802	1.23854	0.215514	0.999912
ENSDARG00000078261	nphp3	0.143058	0.0442813	2.10824	0.0210039	0.983243	0.999912
ENSDARG00000078284	PHKB	0.302511	0.891322	1.69931	0.524521	0.599916	0.999912
ENSDARG00000078285	ENSDARG00000078285	0.0823547	1.52931	3.35223	0.456207	0.648241	0.999912
ENSDARG00000078308	spry2	0.310848	-0.281496	2.20411	-0.127714	0.898375	0.999912
ENSDARG00000078310	ENSDARG00000078310	0.207106	0.673785	2.33264	0.288851	0.772695	0.999912
ENSDARG00000078311	dcaf6	0.801	-2.91947	1.98757	-1.46886	0.14187	0.999912
ENSDARG00000078313	MYO9B	1.81627	-0.705658	0.850169	-0.830021	0.406527	0.999912
ENSDARG00000078326	arhgap10	0.268807	1.04706	1.70686	0.613441	0.539585	0.999912
ENSDARG00000078335	AMOT	0.116482	0.397335	2.56862	0.154688	0.877067	0.999912
ENSDARG00000078348	ENSDARG00000078348	0.0668047	1.3128	3.35464	0.391338	0.695548	0.999912
ENSDARG00000078355	ZC3H4	1.87806	-1.35985	0.959539	-1.41719	0.156427	0.999912
ENSDARG00000078381	trip11	0.261667	0.283941	2.32897	0.121917	0.902965	0.999912
ENSDARG00000078386	dync1i2a	0.417294	0.499414	1.31206	0.380633	0.703476	0.999912
ENSDARG00000078401	ENSDARG00000078401	0.270068	0.1881	1.54795	0.121516	0.903282	0.999912
ENSDARG00000078425	oat	1.34234	-0.69678	1.14405	-0.609046	0.542494	0.999912
ENSDARG00000078430	TIAM1	1.01441	0.22799	1.02514	0.222399	0.824003	0.999912
ENSDARG00000078441	ENSDARG00000078441	0.409981	-0.0749546	2.11347	-0.0354651	0.971709	0.999912
ENSDARG00000078458	ppp1r37	0.71606	1.01893	1.05771	0.963334	0.33538	0.999912
ENSDARG00000078459	CUX1	4.23496	0.10865	0.617079	0.176072	0.860237	0.999912
ENSDARG00000078473	nucks1a	2.49691	0.250567	0.7587	0.330258	0.741205	0.999912
ENSDARG00000078497	timeless	0.701412	1.59169	1.64294	0.968803	0.332644	0.999912
ENSDARG00000078500	dap3	0.160415	0.813837	2.36448	0.344193	0.730701	0.999912
ENSDARG00000078503	ENSDARG00000078503	0.705374	0.384417	1.39823	0.274931	0.783369	0.999912
ENSDARG00000078512	acaca	0.573355	-1.05246	1.44771	-0.726981	0.467238	0.999912
ENSDARG00000078547	si:ch211-264f5.2	1.11581	2.15207	2.01688	1.06703	0.285959	0.999912
ENSDARG00000078560	slc9a5	0.16689	-1.24303	2.97908	-0.417253	0.676493	0.999912
ENSDARG00000078567	lonrf1	0.155622	0.0923228	3.05285	0.0302415	0.975874	0.999912
ENSDARG00000078572	STOX2	0.23506	-0.208847	1.88437	-0.110831	0.91175	0.999912
ENSDARG00000078576	SETD5	0.106352	1.03148	3.32404	0.310308	0.756326	0.999912
ENSDARG00000078592	NOMO1	0.390275	0.585578	1.78086	0.328818	0.742293	0.999912
ENSDARG00000078593	vwa8	0.46542	-0.842114	1.55554	-0.541365	0.588256	0.999912
ENSDARG00000078604	tbc1d10b	0.619021	-0.110839	1.08455	-0.102198	0.9186	0.999912
ENSDARG00000078619	pnp5a	1.44947	1.81025	1.63265	1.10878	0.267525	0.999912
ENSDARG00000078624	arhgef9b	3.2087	-0.558683	0.836004	-0.668278	0.503956	0.999912
ENSDARG00000078647	samsn1b	0.2281	-0.117338	1.6757	-0.0700233	0.944175	0.999912
ENSDARG00000078653	ralbp1	1.46443	-0.0932059	0.930082	-0.100213	0.920176	0.999912
ENSDARG00000078654	tpx2	0.0808447	1.51781	3.35016	0.453056	0.650509	0.999912
ENSDARG00000078658	SUPT20H	0.264457	0.298796	1.58342	0.188703	0.850326	0.999912
ENSDARG00000078675	DOCK7	2.33254	0.187986	0.960208	0.195777	0.844785	0.999912
ENSDARG00000078683	RNF14	0.117556	1.03968	3.20593	0.324298	0.745712	0.999912
ENSDARG00000078685	RUFY1	0.138234	-0.0846964	3.18788	-0.0265682	0.978804	0.999912
ENSDARG00000078686	arl8a	0.675717	0.104676	1.65791	0.0631373	0.949657	0.999912
ENSDARG00000078691	GIGYF1	1.81503	-1.05307	0.849777	-1.23923	0.215259	0.999912
ENSDARG00000078694	PHLPP1	0.265881	0.0914664	1.34361	0.0680752	0.945726	0.999912
ENSDARG00000078703	ASPH	0.107973	0.308785	3.34255	0.0923801	0.926396	0.999912
ENSDARG00000078722	CLIP1	1.84117	-0.149902	0.861447	-0.174012	0.861856	0.999912
ENSDARG00000078734	myo1f	1.54168	0.811764	1.61868	0.501496	0.616022	0.999912
ENSDARG00000078751	TPP2	0.696675	-0.70377	1.17952	-0.596658	0.550736	0.999912
ENSDARG00000078754	gra	0.0469143	1.02104	3.358	0.304063	0.76108	0.999912
ENSDARG00000078767	YEATS2	0.129998	1.1605	2.49446	0.465231	0.641766	0.999912
ENSDARG00000078772	ENSDARG00000078772	0.153351	0.879009	2.0193	0.435304	0.663342	0.999912
ENSDARG00000078775	RASA2	2.23108	0.608291	0.715439	0.850236	0.395194	0.999912
ENSDARG00000078778	LRCH1	0.48	-1.7632	1.7229	-1.02339	0.306125	0.999912
ENSDARG00000078781	ENSDARG00000078781	1.44582	-0.605426	1.23838	-0.488885	0.624923	0.999912
ENSDARG00000078784	mgaa	1.54188	-1.04366	0.819845	-1.27299	0.203021	0.999912
ENSDARG00000078802	rnf111	1.91337	-0.417942	1.10335	-0.378795	0.70484	0.999912
ENSDARG00000078815	ENSDARG00000078815	0.213446	0.218167	1.63128	0.13374	0.893608	0.999912
ENSDARG00000078822	ccdc18	0.215265	0.337014	1.92346	0.175212	0.860913	0.999912
ENSDARG00000078824	si:ch211-66e2.3	0.148785	1.34634	3.34851	0.402073	0.68763	0.999912
ENSDARG00000078887	atp10d	0.252105	1.53068	2.77044	0.552504	0.580603	0.999912
ENSDARG00000078888	iqgap1	3.95226	-0.408724	0.594558	-0.687441	0.491805	0.999912
ENSDARG00000078890	WDFY3	2.24918	-0.393238	0.865457	-0.45437	0.649562	0.999912
ENSDARG00000078904	brd4	5.01139	-1.00196	0.603139	-1.66124	0.0966657	0.999912
ENSDARG00000078911	zgc:163098	0.153549	0.409464	3.20083	0.127924	0.898209	0.999912
ENSDARG00000078929	abhd16a	0.327215	-0.475598	1.62958	-0.291852	0.7704	0.999912
ENSDARG00000078935	ENSDARG00000078935	0.213332	-0.287413	2.27697	-0.126226	0.899553	0.999912
ENSDARG00000078942	ENSDARG00000078942	2.776	-0.143832	1.0139	-0.141859	0.887191	0.999912
ENSDARG00000078947	sdccag8	0.261178	-0.33575	2.16094	-0.155372	0.876528	0.999912
ENSDARG00000078954	rxrba	1.05945	-1.52078	1.16069	-1.31024	0.190114	0.999912
ENSDARG00000078973	UCKL1	1.12	0.320217	1.35931	0.235574	0.813764	0.999912
ENSDARG00000078992	ENSDARG00000078992	0.832016	-0.074182	0.825483	-0.0898649	0.928395	0.999912
ENSDARG00000079000	tp53bp1	0.892195	1.81096	1.44355	1.25451	0.209655	0.999912
ENSDARG00000079012	ENSDARG00000079012	1.09088	-0.852966	0.969646	-0.879667	0.37904	0.999912
ENSDARG00000079015	brca2	0.391894	0.152606	2.04509	0.0746207	0.940517	0.999912
ENSDARG00000079017	TLNRD1	0.158374	0.811417	2.39671	0.338554	0.734945	0.999912
ENSDARG00000079027	chsy1	2.45889	1.14557	0.824172	1.38996	0.164541	0.999912
ENSDARG00000079043	ENSDARG00000079043	0.344983	1.60748	3.04496	0.527916	0.597558	0.999912
ENSDARG00000079056	dnaaf9	0.239614	1.37747	2.13063	0.64651	0.517949	0.999912
ENSDARG00000079062	ENSDARG00000079062	0.524471	0.0302877	1.20165	0.0252052	0.979891	0.999912
ENSDARG00000079078	si:ch211-5k11.8	0.207548	1.99675	3.35045	0.595966	0.551198	0.999912
ENSDARG00000079097	TANC2	0.713912	-1.83466	1.41182	-1.2995	0.193773	0.999912
ENSDARG00000079104	MFHAS1	0.120519	-0.663501	3.19756	-0.207503	0.835617	0.999912
ENSDARG00000079123	ikbkb	0.168531	0.697056	2.86822	0.243027	0.807984	0.999912
ENSDARG00000079128	becn1	1.68284	0.503682	0.697495	0.72213	0.470215	0.999912
ENSDARG00000079144	bcl2l11	0.184246	-0.0514383	2.97048	-0.0173165	0.986184	0.999912
ENSDARG00000079148	ENSDARG00000079148	0.64866	-0.237226	1.40164	-0.169249	0.865601	0.999912
ENSDARG00000079167	ENSDARG00000079167	0.169008	0.742952	2.96923	0.250217	0.80242	0.999912
ENSDARG00000079175	si:ch211-79k12.1	0.345438	0.862804	2.49768	0.345442	0.729762	0.999912
ENSDARG00000079201	TSHZ2	1.02757	-2.32531	1.65556	-1.40455	0.160156	0.999912
ENSDARG00000079202	parp2	0.405595	2.28172	1.91363	1.19235	0.233122	0.999912
ENSDARG00000079233	ENSDARG00000079233	0.369374	-0.927219	1.79236	-0.517319	0.604934	0.999912
ENSDARG00000079252	fam117ab	0.115102	1.01587	3.34987	0.303255	0.761695	0.999912
ENSDARG00000079267	FERMT3	0.722815	1.04493	1.31533	0.794422	0.42695	0.999912
ENSDARG00000079278	zgc:174877	0.078045	0.655263	3.34997	0.195603	0.844921	0.999912
ENSDARG00000079286	BCR	0.325297	-0.379698	1.62002	-0.234378	0.814692	0.999912
ENSDARG00000079306	RLIM	0.668429	-0.181275	0.993206	-0.182514	0.855179	0.999912
ENSDARG00000079312	ENSDARG00000079312	3.27995	-0.206107	0.57839	-0.356345	0.721582	0.999912
ENSDARG00000079313	ENSDARG00000079313	0.846984	-1.67474	1.11861	-1.49716	0.134351	0.999912
ENSDARG00000079315	ENSDARG00000079315	1.05568	-0.0358303	1.41806	-0.0252672	0.979842	0.999912
ENSDARG00000079326	CABIN1	1.28663	-1.59205	1.01457	-1.56918	0.116605	0.999912
ENSDARG00000079350	ENSDARG00000079350	0.730708	-0.39565	1.20986	-0.327021	0.743652	0.999912
ENSDARG00000079352	sap130b	0.182052	-0.270503	2.41067	-0.112211	0.910656	0.999912
ENSDARG00000079366	PPP1R9B	1.51319	-0.0228081	1.05004	-0.0217211	0.98267	0.999912
ENSDARG00000079369	ENSDARG00000079369	1.28607	0.85085	1.16471	0.730528	0.465067	0.999912
ENSDARG00000079374	ENSDARG00000079374	0.249558	0.979415	2.17548	0.450206	0.652562	0.999912
ENSDARG00000079378	PHLDB1	2.95397	-0.820147	0.549115	-1.49358	0.135285	0.999912
ENSDARG00000079387	si:ch211-102c2.4	0.18889	0.105554	2.32811	0.0453388	0.963837	0.999912
ENSDARG00000079388	agrn	0.0969043	0.302671	3.34331	0.0905304	0.927866	0.999912
ENSDARG00000079434	ENSDARG00000079434	2.06056	-0.632171	0.742774	-0.851095	0.394717	0.999912
ENSDARG00000079453	ATP8B4	0.0854076	1.5233	3.35258	0.454365	0.649566	0.999912
ENSDARG00000079470	cdk17	5.90154	0.128673	0.630501	0.20408	0.838291	0.999912
ENSDARG00000079473	MAP3K21	0.755562	-0.574243	1.63548	-0.351116	0.725501	0.999912
ENSDARG00000079488	zgc:195282	0.0611055	1.31868	3.35391	0.393177	0.694189	0.999912
ENSDARG00000079504	mfn2	1.13905	1.45404	1.48442	0.979537	0.327315	0.999912
ENSDARG00000079552	MAML3	3.77644	-0.68024	0.767638	-0.886147	0.375538	0.999912
ENSDARG00000079553	cd83	1.80383	0.830977	1.05968	0.784179	0.432935	0.999912
ENSDARG00000079591	ENSDARG00000079591	1.31421	-0.19233	1.10343	-0.174301	0.861629	0.999912
ENSDARG00000079610	ENSDARG00000079610	0.693576	0.642282	1.37877	0.465839	0.641331	0.999912
ENSDARG00000079616	CRAMP1	0.529558	-0.300914	1.51183	-0.19904	0.842232	0.999912
ENSDARG00000079625	ATR	0.11862	0.871885	2.09824	0.415531	0.677753	0.999912
ENSDARG00000079626	elf2b	0.720917	-0.123887	1.04379	-0.11869	0.905521	0.999912
ENSDARG00000079631	ENSDARG00000079631	0.27532	0.0677968	1.85572	0.0365339	0.970857	0.999912
ENSDARG00000079636	fam177a1	0.229327	0.751263	1.52476	0.492709	0.622218	0.999912
ENSDARG00000079639	PRRC2B	1.33888	-0.0305658	0.888928	-0.034385	0.97257	0.999912
ENSDARG00000079645	ENSDARG00000079645	0.120958	0.286362	3.17348	0.0902358	0.9281	0.999912
ENSDARG00000079651	ENSDARG00000079651	0.223091	0.536432	1.87347	0.286331	0.774625	0.999912
ENSDARG00000079672	EFL1	0.37993	-0.39332	1.55313	-0.253244	0.80008	0.999912
ENSDARG00000079679	cep112	0.170756	0.203111	1.9592	0.10367	0.917431	0.999912
ENSDARG00000079686	naa30	0.540949	-0.580944	1.34987	-0.430371	0.666926	0.999912
ENSDARG00000079687	rnf10	1.3132	-0.285438	0.750251	-0.380457	0.703606	0.999912
ENSDARG00000079688	TNRC6A	1.05512	-0.21936	0.783475	-0.279984	0.77949	0.999912
ENSDARG00000079702	wdr81	0.130574	0.0112515	2.56892	0.00437987	0.996505	0.999912
ENSDARG00000079705	ENSDARG00000079705	0.227303	0.0935755	2.99058	0.0312901	0.975038	0.999912
ENSDARG00000079716	sin3aa	0.428225	-0.46462	1.26461	-0.367403	0.713318	0.999912
ENSDARG00000079723	ENSDARG00000079723	0.118288	0.0524367	3.34503	0.015676	0.987493	0.999912
ENSDARG00000079725	dhx9	1.14625	1.36873	1.58993	0.860875	0.389307	0.999912
ENSDARG00000079731	KIF13B	0.339473	-0.91989	1.45901	-0.630491	0.528374	0.999912
ENSDARG00000079745	ENSDARG00000079745	0.792758	0.612731	1.12044	0.546866	0.584471	0.999912
ENSDARG00000079751	MEGF8	0.734088	-0.219428	0.980191	-0.223863	0.822864	0.999912
ENSDARG00000079756	PEAK1	1.88881	-0.5353	1.13846	-0.470198	0.638214	0.999912
ENSDARG00000079766	TAP1	0.952265	-0.0811123	1.08628	-0.0746698	0.940477	0.999912
ENSDARG00000079780	ENSDARG00000079780	1.69928	-0.22846	0.759845	-0.300667	0.763668	0.999912
ENSDARG00000079783	ENSDARG00000079783	0.110052	0.697161	2.17375	0.320718	0.748424	0.999912
ENSDARG00000079784	tmem71	0.0676049	0.907902	3.35303	0.27077	0.786568	0.999912
ENSDARG00000079790	PLPP1	0.274367	1.0857	2.66603	0.407233	0.683837	0.999912
ENSDARG00000079796	ldah	0.37205	0.4316	1.95183	0.221126	0.824994	0.999912
ENSDARG00000079808	si:ch73-208g10.1	0.829588	0.256699	1.20497	0.213034	0.831301	0.999912
ENSDARG00000079811	ENSDARG00000079811	0.620412	-1.01488	1.32018	-0.768748	0.442043	0.999912
ENSDARG00000079826	ENSDARG00000079826	0.209231	0.00433348	2.32505	0.00186383	0.998513	0.999912
ENSDARG00000079839	ARRDC1	0.585807	-0.970258	1.52611	-0.63577	0.524926	0.999912
ENSDARG00000079848	gmps	1.65708	-0.484078	0.897656	-0.539269	0.589702	0.999912
ENSDARG00000079854	ENSDARG00000079854	0.851375	-0.221795	1.46101	-0.151809	0.879337	0.999912
ENSDARG00000079895	ENSDARG00000079895	1.00282	0.76133	1.12535	0.676524	0.498708	0.999912
ENSDARG00000079905	MARK2	1.27617	-0.755108	0.838908	-0.900108	0.368063	0.999912
ENSDARG00000079931	SNX19	0.469195	0.283939	1.98898	0.142756	0.886483	0.999912
ENSDARG00000079933	SLC46A3	0.0613096	0.369891	3.35314	0.110312	0.912162	0.999912
ENSDARG00000079934	zgc:162200	1.03327	-0.912442	0.989732	-0.921908	0.356577	0.999912
ENSDARG00000079939	JMJD1C	1.41281	-0.699634	1.12012	-0.624608	0.532228	0.999912
ENSDARG00000079947	gfi1b	0.465672	-0.541885	1.47114	-0.368344	0.712617	0.999912
ENSDARG00000079949	supt16h	1.19493	-0.114324	0.859826	-0.132962	0.894223	0.999912
ENSDARG00000079967	PRKD3	1.39652	0.400809	1.83519	0.218402	0.827116	0.999912
ENSDARG00000079994	AKAP13	2.99631	-0.428817	0.67131	-0.638776	0.522968	0.999912
ENSDARG00000080009	BAHCC1	2.33641	-0.713302	1.12635	-0.633285	0.526547	0.999912
ENSDARG00000080010	adh5	0.176199	0.160626	1.97899	0.0811658	0.93531	0.999912
ENSDARG00000080019	UBA6	0.176227	0.538565	2.39547	0.224826	0.822115	0.999912
ENSDARG00000080020	il13ra1	0.722083	-0.602074	0.979852	-0.614454	0.538915	0.999912
ENSDARG00000086033	tspan5a	0.141169	0.228895	2.07022	0.110565	0.911961	0.999912
ENSDARG00000086075	ENSDARG00000086075	0.598215	0.846943	1.3303	0.636657	0.524349	0.999912
ENSDARG00000086091	ENSDARG00000086091	0.293869	1.67015	1.62418	1.0283	0.303806	0.999912
ENSDARG00000086100	ENSDARG00000086100	0.537119	-1.10152	1.113	-0.98968	0.322331	0.999912
ENSDARG00000086103	slc37a1	0.109767	0.9423	3.24554	0.290337	0.771558	0.999912
ENSDARG00000086173	ENSDARG00000086173	2.58518	-0.406685	0.719592	-0.56516	0.571965	0.999912
ENSDARG00000086283	ENSDARG00000086283	0.322166	-1.20559	1.27546	-0.945221	0.344546	0.999912
ENSDARG00000086302	ENSDARG00000086302	0.263971	0.50314	1.57629	0.319193	0.74958	0.999912
ENSDARG00000086309	erlec1	0.108352	0.367059	3.33991	0.109901	0.912488	0.999912
ENSDARG00000086317	ENSDARG00000086317	0.160984	0.491226	2.4697	0.198901	0.84234	0.999912
ENSDARG00000086332	bri3	0.222149	0.423491	2.02696	0.208929	0.834503	0.999912
ENSDARG00000086337	ENSDARG00000086337	0.156587	1.11249	2.02408	0.549625	0.582576	0.999912
ENSDARG00000086342	TMEM263	0.159638	-0.811898	2.42245	-0.335156	0.737507	0.999912
ENSDARG00000086418	ENSDARG00000086418	0.137285	-0.159893	3.23176	-0.0494756	0.96054	0.999912
ENSDARG00000086425	prpf3	0.482672	0.548425	1.63411	0.335612	0.737164	0.999912
ENSDARG00000086458	hdac10	0.131839	0.496779	2.09271	0.237385	0.812358	0.999912
ENSDARG00000086463	klhl13	0.287551	-0.973166	2.2405	-0.434352	0.664033	0.999912
ENSDARG00000086471	pkig	0.0817583	1.14476	3.34834	0.341888	0.732435	0.999912
ENSDARG00000086490	ENSDARG00000086490	0.14533	0.0192581	3.12859	0.00615553	0.995089	0.999912
ENSDARG00000086505	ENSDARG00000086505	0.112125	0.388164	2.63668	0.147217	0.882961	0.999912
ENSDARG00000086523	erlin2	0.410057	0.871435	1.68322	0.51772	0.604654	0.999912
ENSDARG00000086551	ENSDARG00000086551	0.547966	0.754916	1.63516	0.461678	0.644312	0.999912
ENSDARG00000086553	ENSDARG00000086553	0.342968	0.076529	1.47897	0.0517447	0.958732	0.999912
ENSDARG00000086618	psma3	0.65083	-0.061364	1.28628	-0.0477067	0.96195	0.999912
ENSDARG00000086623	ENSDARG00000086623	1.04291	-0.571121	0.988772	-0.577606	0.56353	0.999912
ENSDARG00000086670	ICE2	0.137457	0.922073	2.55536	0.360839	0.71822	0.999912
ENSDARG00000086678	ASCC3	0.433467	0.16078	1.64651	0.0976493	0.922211	0.999912
ENSDARG00000086708	ENSDARG00000086708	0.477021	-0.0138798	1.18953	-0.0116683	0.99069	0.999912
ENSDARG00000086735	SAMD4B	0.208237	-0.298826	1.66205	-0.179794	0.857314	0.999912
ENSDARG00000086746	ENSDARG00000086746	0.362539	0.00665418	1.45048	0.00458758	0.99634	0.999912
ENSDARG00000086762	ENSDARG00000086762	1.87303	-0.00605088	1.13066	-0.00535163	0.99573	0.999912
ENSDARG00000086764	mdc1	0.457939	1.09121	1.56931	0.695343	0.486841	0.999912
ENSDARG00000086775	TOP1	0.174787	1.7813	2.24946	0.791881	0.42843	0.999912
ENSDARG00000086786	mfsd10	0.190799	0.404038	3.32998	0.121333	0.903427	0.999912
ENSDARG00000086789	BAHD1	0.115031	0.756093	2.57557	0.293563	0.769092	0.999912
ENSDARG00000086805	ENSDARG00000086805	0.634703	-1.17872	1.43094	-0.823738	0.410089	0.999912
ENSDARG00000086815	MYADM	0.917776	-0.291133	0.932595	-0.312175	0.754907	0.999912
ENSDARG00000086826	sult6b1	0.06103	1.33394	3.3535	0.397774	0.690796	0.999912
ENSDARG00000086838	ENSDARG00000086838	0.767858	-1.64703	2.20923	-0.745522	0.455956	0.999912
ENSDARG00000086853	DPYD	0.350087	-1.03582	1.87095	-0.553634	0.579829	0.999912
ENSDARG00000086856	stk35	0.310492	-0.489864	1.65557	-0.295888	0.767315	0.999912
ENSDARG00000086881	ier2b	0.755241	1.05348	1.71722	0.61348	0.539559	0.999912
ENSDARG00000086896	fubp3	0.399056	0.237263	1.41647	0.167503	0.866974	0.999912
ENSDARG00000086906	stambpb	0.0972259	0.533833	2.74119	0.194745	0.845592	0.999912
ENSDARG00000086927	PIK3C2B	2.06791	-1.72111	0.980762	-1.75487	0.0792809	0.999912
ENSDARG00000086980	ENSDARG00000086980	0.136652	0.354191	2.08233	0.170093	0.864937	0.999912
ENSDARG00000086996	si:ch73-234b20.5	0.232903	0.674859	1.89752	0.355654	0.7221	0.999912
ENSDARG00000087074	znf574	0.474625	0.739275	1.42438	0.519017	0.603749	0.999912
ENSDARG00000087084	OXER1	0.587303	0.8332	1.6058	0.518868	0.603853	0.999912
ENSDARG00000087152	ENSDARG00000087152	0.0776284	0.602266	3.35164	0.179693	0.857394	0.999912
ENSDARG00000087186	ENSDARG00000087186	0.127726	1.56433	2.44058	0.640967	0.521544	0.999912
ENSDARG00000087188	nfil3-6	1.58157	0.775225	1.21734	0.63682	0.524242	0.999912
ENSDARG00000087203	STK39	0.401354	0.119474	2.14898	0.0555954	0.955664	0.999912
ENSDARG00000087205	ENSDARG00000087205	0.264835	0.223377	1.61693	0.138149	0.890123	0.999912
ENSDARG00000087229	exoc7	0.731103	0.837643	1.55554	0.538489	0.59024	0.999912
ENSDARG00000087243	RAB7A	1.08364	1.15522	1.18385	0.975824	0.329152	0.999912
ENSDARG00000087306	ENSDARG00000087306	0.387966	0.0889846	1.26803	0.0701754	0.944054	0.999912
ENSDARG00000087346	rap1ab	0.141879	0.642129	2.47744	0.259191	0.795488	0.999912
ENSDARG00000087402	tpm1	0.308686	1.8514	1.64356	1.12646	0.259973	0.999912
ENSDARG00000087417	zdhhc5b	0.279796	-0.398526	1.52875	-0.260687	0.794334	0.999912
ENSDARG00000087421	ENSDARG00000087421	1.36425	-0.640925	0.729178	-0.878969	0.379418	0.999912
ENSDARG00000087446	mmd2a	0.070019	0.930224	3.35281	0.277446	0.781438	0.999912
ENSDARG00000087452	PELI3	0.191746	1.09103	1.90924	0.571447	0.567697	0.999912
ENSDARG00000087536	ENSDARG00000087536	0.534821	-0.673571	1.68327	-0.400155	0.689042	0.999912
ENSDARG00000087573	hdac11	0.178926	0.0830426	1.92723	0.0430891	0.96563	0.999912
ENSDARG00000087575	ENSDARG00000087575	0.264199	-0.99554	1.61419	-0.616741	0.537405	0.999912
ENSDARG00000087611	ENSDARG00000087611	0.39529	2.24639	2.41965	0.928396	0.353202	0.999912
ENSDARG00000087616	ENSDARG00000087616	0.701013	-2.04184	1.81963	-1.12212	0.261812	0.999912
ENSDARG00000087636	hmgn6	1.29958	0.781439	0.769066	1.01609	0.309588	0.999912
ENSDARG00000087640	nsfl1c	0.809051	0.517733	1.37648	0.376127	0.706822	0.999912
ENSDARG00000087645	ENSDARG00000087645	0.240904	0.0711471	2.82742	0.0251633	0.979925	0.999912
ENSDARG00000087646	runx1	0.902863	-0.963804	1.02451	-0.940747	0.346834	0.999912
ENSDARG00000087647	septin7a	0.840831	0.113991	0.928171	0.122813	0.902255	0.999912
ENSDARG00000087657	ccdc57	0.796076	0.115965	1.20361	0.0963479	0.923244	0.999912
ENSDARG00000087742	MAP4K3	0.926474	-1.58333	1.3245	-1.19542	0.231923	0.999912
ENSDARG00000087779	pum3	0.189491	1.20661	2.83108	0.426202	0.669961	0.999912
ENSDARG00000087780	TIAM2	0.305781	0.626016	1.70216	0.367777	0.713039	0.999912
ENSDARG00000087832	ENSDARG00000087832	0.158871	-0.735055	3.0461	-0.24131	0.809315	0.999912
ENSDARG00000087893	RNF216	0.885121	-0.0642389	1.01902	-0.0630402	0.949734	0.999912
ENSDARG00000087897	macroh2a2	0.71391	0.720093	1.13276	0.635698	0.524973	0.999912
ENSDARG00000087911	psme4a	0.55115	0.482277	1.63969	0.294127	0.768661	0.999912
ENSDARG00000087921	plce1	0.302469	0.0440558	1.72381	0.0255573	0.97961	0.999912
ENSDARG00000087941	pde8a	0.216723	-0.547132	1.94043	-0.281965	0.77797	0.999912
ENSDARG00000087950	ENSDARG00000087950	0.770805	0.698744	1.04799	0.66675	0.504932	0.999912
ENSDARG00000087962	rpap3	0.204815	-0.0795109	2.2636	-0.0351259	0.971979	0.999912
ENSDARG00000087983	ENSDARG00000087983	0.284644	0.963572	2.59276	0.37164	0.710161	0.999912
ENSDARG00000088013	CYP27A1	0.0725039	1.27287	3.35583	0.3793	0.704465	0.999912
ENSDARG00000088040	mdp1	0.0578583	1.13796	3.35692	0.338989	0.734618	0.999912
ENSDARG00000088083	SIK3	0.505286	0.191521	1.12134	0.170797	0.864383	0.999912
ENSDARG00000088087	KDM6B	8.02426	0.0612018	0.486108	0.125902	0.89981	0.999912
ENSDARG00000088091	pfn1	9.81902	0.425484	0.351393	1.21085	0.225954	0.999912
ENSDARG00000088123	znf217	0.626271	-0.853172	1.41897	-0.601262	0.547665	0.999912
ENSDARG00000088145	ENSDARG00000088145	0.0647743	0.801054	3.3545	0.2388	0.811261	0.999912
ENSDARG00000088171	ENSDARG00000088171	0.34689	0.563085	1.50903	0.373143	0.709042	0.999912
ENSDARG00000088238	KANSL1	7.97803	-0.290651	0.693785	-0.418935	0.675263	0.999912
ENSDARG00000088246	thoc1	0.208994	-1.1829	1.81229	-0.652713	0.513942	0.999912
ENSDARG00000088258	ENSDARG00000088258	0.223365	0.354803	2.8741	0.123448	0.901752	0.999912
ENSDARG00000088283	ENSDARG00000088283	4.92472	0.0877241	0.876146	0.100125	0.920245	0.999912
ENSDARG00000088293	DOC2B	0.185011	1.53933	2.84948	0.540215	0.589049	0.999912
ENSDARG00000088307	MRTFB	0.863637	-0.34155	1.4227	-0.240071	0.810275	0.999912
ENSDARG00000088318	ubap2a	0.553599	-0.517509	1.06332	-0.486693	0.626476	0.999912
ENSDARG00000088357	acadl	0.110383	1.10824	3.23849	0.34221	0.732193	0.999912
ENSDARG00000088383	cox5aa	0.217499	0.0825995	2.92677	0.0282221	0.977485	0.999912
ENSDARG00000088428	ENSDARG00000088428	0.211478	0.967177	1.87601	0.51555	0.606168	0.999912
ENSDARG00000088440	SSH2	1.61692	-1.41883	0.931925	-1.52248	0.12789	0.999912
ENSDARG00000088492	ENSDARG00000088492	0.588004	-0.147927	1.1541	-0.128175	0.89801	0.999912
ENSDARG00000088560	TMEM104	0.309038	0.265995	1.2816	0.207549	0.835581	0.999912
ENSDARG00000088590	pxna	0.188523	0.841435	2.88296	0.291865	0.77039	0.999912
ENSDARG00000088619	ENSDARG00000088619	0.161555	-0.6481	1.99398	-0.325029	0.745159	0.999912
ENSDARG00000088631	ENSDARG00000088631	0.174267	-0.262848	2.00567	-0.131053	0.895734	0.999912
ENSDARG00000088672	ENSDARG00000088672	0.228112	1.34162	2.39463	0.560262	0.5753	0.999912
ENSDARG00000088689	ENSDARG00000088689	0.918957	-0.727228	1.18876	-0.611753	0.540701	0.999912
ENSDARG00000088699	PDZD8	3.1307	-0.603618	0.602097	-1.00253	0.316089	0.999912
ENSDARG00000088801	ENSDARG00000088801	0.550012	-1.36019	1.71254	-0.794254	0.427047	0.999912
ENSDARG00000088831	ENSDARG00000088831	0.410942	-0.542323	2.24174	-0.241921	0.808842	0.999912
ENSDARG00000088877	SMARCD2	0.919614	0.424975	0.977333	0.434832	0.663684	0.999912
ENSDARG00000088899	RALGAPB	0.753774	-0.776946	1.33708	-0.581077	0.561189	0.999912
ENSDARG00000088929	ypel5	0.098994	0.308498	3.34962	0.0920994	0.926619	0.999912
ENSDARG00000088959	pdxka	1.4666	-1.11378	1.08315	-1.02827	0.303821	0.999912
ENSDARG00000088967	ENSDARG00000088967	0.327695	-0.182027	1.72935	-0.105258	0.916171	0.999912
ENSDARG00000088984	cep131	0.459782	0.495032	1.93982	0.255195	0.798572	0.999912
ENSDARG00000089043	ptpn6	1.17582	1.91077	1.747	1.09375	0.274066	0.999912
ENSDARG00000089071	ENSDARG00000089071	0.566521	1.29252	1.39311	0.927792	0.353516	0.999912
ENSDARG00000089075	ENSDARG00000089075	0.197841	-0.836165	2.3188	-0.360603	0.718397	0.999912
ENSDARG00000089087	hbba1	0.230004	2.39654	3.34727	0.715971	0.47401	0.999912
ENSDARG00000089138	ENSDARG00000089138	1.71506	-0.0293412	1.01523	-0.0289011	0.976943	0.999912
ENSDARG00000089156	egr3	0.176183	2.00971	3.35023	0.599874	0.54859	0.999912
ENSDARG00000089190	ENSDARG00000089190	0.114452	-0.0215349	2.5723	-0.00837185	0.99332	0.999912
ENSDARG00000089227	ENSDARG00000089227	0.0931433	0.564679	2.73549	0.206427	0.836458	0.999912
ENSDARG00000089232	ENSDARG00000089232	0.560506	-0.81768	1.11581	-0.732812	0.463673	0.999912
ENSDARG00000089236	mettl15	0.0882577	0.807758	3.34489	0.24149	0.809175	0.999912
ENSDARG00000089302	hnrnpa0a	0.199747	0.853737	2.30745	0.369991	0.711389	0.999912
ENSDARG00000089303	ENSDARG00000089303	0.103732	0.960584	3.3022	0.290892	0.771134	0.999912
ENSDARG00000089307	pmaip1	0.162879	-0.240228	2.05275	-0.117027	0.906838	0.999912
ENSDARG00000089355	ENSDARG00000089355	1.2032	-0.150994	0.899255	-0.16791	0.866654	0.999912
ENSDARG00000089368	hopx	0.396367	0.0939427	2.12379	0.0442336	0.964718	0.999912
ENSDARG00000089372	ENSDARG00000089372	1.60068	-0.455545	0.879889	-0.51773	0.604647	0.999912
ENSDARG00000089382	ENSDARG00000089382	1.25319	0.352559	1.3168	0.267738	0.788901	0.999912
ENSDARG00000089404	ENSDARG00000089404	0.750212	0.171528	1.13242	0.15147	0.879605	0.999912
ENSDARG00000089413	mbpb	0.266349	0.628663	1.88264	0.333927	0.738435	0.999912
ENSDARG00000089456	men1	0.0827381	1.11645	3.34806	0.33346	0.738787	0.999912
ENSDARG00000089477	ENSDARG00000089477	0.701775	-0.159792	1.15533	-0.138309	0.889996	0.999912
ENSDARG00000089480	ENSDARG00000089480	0.835535	-0.393571	1.46299	-0.269018	0.787916	0.999912
ENSDARG00000089505	ENSDARG00000089505	0.310361	-0.61787	1.19709	-0.516144	0.605754	0.999912
ENSDARG00000089569	ENSDARG00000089569	0.155043	2.00568	3.34947	0.598806	0.549302	0.999912
ENSDARG00000089616	coro7	0.96319	0.29627	0.874282	0.338873	0.734706	0.999912
ENSDARG00000089626	ptges3b	0.362042	0.455464	1.30055	0.350207	0.726183	0.999912
ENSDARG00000089646	ENSDARG00000089646	0.73069	-0.473982	1.23237	-0.384609	0.700527	0.999912
ENSDARG00000089706	ENSDARG00000089706	0.219921	1.02198	2.28871	0.446532	0.655213	0.999912
ENSDARG00000089767	rnf130	0.446561	-0.839277	1.5028	-0.558475	0.57652	0.999912
ENSDARG00000089781	ciz1a	0.193667	-0.0422313	1.98046	-0.021324	0.982987	0.999912
ENSDARG00000089787	CREBZF	0.270149	-0.402006	1.47375	-0.272778	0.785024	0.999912
ENSDARG00000089791	slc25a32a	0.14151	0.182061	3.15187	0.057763	0.953937	0.999912
ENSDARG00000089838	ENSDARG00000089838	2.14287	1.73478	0.800616	2.1668	0.03025	0.999912
ENSDARG00000089856	CIT	0.155449	0.543494	2.09619	0.259277	0.795421	0.999912
ENSDARG00000089862	ENSDARG00000089862	1.19518	0.092867	1.15542	0.0803752	0.935939	0.999912
ENSDARG00000089878	nedd9	0.686354	-1.06954	1.42275	-0.751745	0.452205	0.999912
ENSDARG00000089893	ENSDARG00000089893	0.178355	0.512626	1.91936	0.267081	0.789406	0.999912
ENSDARG00000089933	ENSDARG00000089933	0.933857	-0.648358	1.25929	-0.514861	0.60665	0.999912
ENSDARG00000089981	rnf146	0.2495	0.40626	1.55729	0.260876	0.794188	0.999912
ENSDARG00000089983	ENSDARG00000089983	0.164382	-0.563861	2.99996	-0.187956	0.850911	0.999912
ENSDARG00000090039	RECK	1.61384	0.0482904	0.803614	0.0600915	0.952083	0.999912
ENSDARG00000090054	ENSDARG00000090054	1.05689	-0.336941	0.789014	-0.42704	0.66935	0.999912
ENSDARG00000090062	rac3a	0.419189	-0.616609	1.46023	-0.422269	0.672829	0.999912
ENSDARG00000090063	fa2h	0.474355	0.621377	1.30487	0.4762	0.633932	0.999912
ENSDARG00000090156	pttg1ipa	0.125781	0.836285	3.35091	0.24957	0.80292	0.999912
ENSDARG00000090164	ENSDARG00000090164	0.100494	0.518316	3.34571	0.15492	0.876885	0.999912
ENSDARG00000090167	ENSDARG00000090167	0.170261	-0.143447	2.94401	-0.0487252	0.961138	0.999912
ENSDARG00000090183	gapvd1	0.308737	-0.905272	2.77077	-0.326722	0.743878	0.999912
ENSDARG00000090192	ENSDARG00000090192	0.125781	0.836285	3.35091	0.24957	0.80292	0.999912
ENSDARG00000090223	ENSDARG00000090223	0.340533	0.210477	1.78153	0.118144	0.905953	0.999912
ENSDARG00000090232	ENSDARG00000090232	0.140496	0.455858	2.52239	0.180725	0.856584	0.999912
ENSDARG00000090301	usp48	0.109152	0.413666	2.60411	0.158851	0.873786	0.999912
ENSDARG00000090304	ENSDARG00000090304	0.358831	1.9463	2.43347	0.799805	0.423824	0.999912
ENSDARG00000090337	ENSDARG00000090337	0.584588	0.62708	1.28786	0.486917	0.626317	0.999912
ENSDARG00000090338	FAM20C	0.571722	-1.14622	1.49258	-0.767946	0.442519	0.999912
ENSDARG00000090386	polr1g	0.170969	1.02924	2.99952	0.343134	0.731498	0.999912
ENSDARG00000090396	ENSDARG00000090396	0.695425	-0.00409907	0.981942	-0.00417446	0.996669	0.999912
ENSDARG00000090398	PDE1C	0.746919	0.456597	2.2855	0.19978	0.841653	0.999912
ENSDARG00000090444	ponzr1	0.0860611	1.18276	3.35003	0.353059	0.724044	0.999912
ENSDARG00000090454	gnb1a	3.26032	-0.411525	0.599015	-0.687002	0.492081	0.999912
ENSDARG00000090512	trim8a	1.5781	-0.378984	1.4398	-0.263221	0.79238	0.999912
ENSDARG00000090548	ENSDARG00000090548	0.314049	0.919375	1.70123	0.540418	0.588909	0.999912
ENSDARG00000090552	si:dkey-7j14.6	0.271702	-0.455747	1.6082	-0.283389	0.776879	0.999912
ENSDARG00000090600	ENSDARG00000090600	1.18341	-0.81817	1.1707	-0.698871	0.484632	0.999912
ENSDARG00000090617	CTIF	0.396331	0.196061	1.22541	0.159997	0.872884	0.999912
ENSDARG00000090654	GAK	0.794353	-0.156175	1.10861	-0.140875	0.887969	0.999912
ENSDARG00000090656	ARID4B	0.924021	-0.626575	1.54605	-0.405275	0.685276	0.999912
ENSDARG00000090687	RCBTB2	0.205753	0.0102941	2.43563	0.00422647	0.996628	0.999912
ENSDARG00000090697	eif3ea	2.40287	0.544533	0.706639	0.770596	0.440947	0.999912
ENSDARG00000090716	cltcb	0.832049	0.193799	1.12377	0.172454	0.86308	0.999912
ENSDARG00000090728	tnfrsf9b	2.79768	1.55304	3.09088	0.502458	0.615345	0.999912
ENSDARG00000090730	cfbl	0.261288	2.00705	3.34854	0.599379	0.54892	0.999912
ENSDARG00000090747	ENSDARG00000090747	0.317312	0.501258	1.76564	0.283896	0.77649	0.999912
ENSDARG00000090751	ENSDARG00000090751	0.321401	0.409521	1.49761	0.27345	0.784507	0.999912
ENSDARG00000090764	bcas3	2.77068	-1.32856	0.762759	-1.74178	0.0815463	0.999912
ENSDARG00000090767	ENSDARG00000090767	1.28976	-0.0557063	1.35742	-0.0410385	0.967265	0.999912
ENSDARG00000090770	ENSDARG00000090770	0.0801689	0.0185822	3.34686	0.00555212	0.99557	0.999912
ENSDARG00000090785	diaph3	1.71279	0.86615	1.69559	0.510825	0.609474	0.999912
ENSDARG00000090788	cstf2	0.38192	-0.0431721	1.98504	-0.0217487	0.982648	0.999912
ENSDARG00000090797	fam222aa	0.296027	0.393696	2.22152	0.177219	0.859336	0.999912
ENSDARG00000090804	GPR155	0.578989	-0.915827	1.19378	-0.767166	0.442983	0.999912
ENSDARG00000090830	tmem132e	0.478103	-0.0892405	2.89126	-0.0308656	0.975377	0.999912
ENSDARG00000090834	epor	0.107107	0.288885	3.28592	0.0879159	0.929944	0.999912
ENSDARG00000090836	ENSDARG00000090836	0.603399	-0.963213	1.43804	-0.669811	0.502978	0.999912
ENSDARG00000090844	ENSDARG00000090844	0.329245	-0.772639	1.44943	-0.533063	0.59399	0.999912
ENSDARG00000090882	ENSDARG00000090882	1.36094	0.778146	1.10261	0.705729	0.480357	0.999912
ENSDARG00000090889	LECT2	0.543078	0.37607	1.43052	0.26289	0.792635	0.999912
ENSDARG00000090895	ENSDARG00000090895	1.26225	-0.3406	0.751693	-0.45311	0.65047	0.999912
ENSDARG00000090965	ENSDARG00000090965	0.220953	0.563215	1.95079	0.288712	0.772802	0.999912
ENSDARG00000090982	SLC44A1	0.284102	0.439219	1.46507	0.299795	0.764334	0.999912
ENSDARG00000090986	ENSDARG00000090986	0.832394	-0.593169	0.991491	-0.598259	0.549667	0.999912
ENSDARG00000091003	il34	0.0554442	1.11617	3.35711	0.332479	0.739527	0.999912
ENSDARG00000091138	actr3	0.580313	0.495523	1.03046	0.480875	0.630605	0.999912
ENSDARG00000091150	mki67	1.85815	2.81194	1.19316	2.35672	0.018437	0.999912
ENSDARG00000091187	ENSDARG00000091187	0.484127	-0.278523	1.49275	-0.186584	0.851987	0.999912
ENSDARG00000091234	si:ch73-335l21.4	0.404644	1.41358	1.87553	0.753699	0.45103	0.999912
ENSDARG00000091247	fars2	0.245486	0.424392	1.77846	0.238629	0.811393	0.999912
ENSDARG00000091293	dmxl2	0.278294	0.297728	1.73169	0.171929	0.863493	0.999912
ENSDARG00000091304	card19	0.194518	-0.815101	2.42681	-0.335873	0.736967	0.999912
ENSDARG00000091320	ENSDARG00000091320	0.392691	-0.197964	1.73087	-0.114373	0.908942	0.999912
ENSDARG00000091321	ENSDARG00000091321	0.266861	0.417469	2.18456	0.1911	0.848447	0.999912
ENSDARG00000091348	rtn3	0.667023	-1.11241	1.31424	-0.846431	0.397312	0.999912
ENSDARG00000091367	prpf6	0.215295	0.19685	1.60511	0.122639	0.902393	0.999912
ENSDARG00000091411	ENSDARG00000091411	4.23131	-0.980866	0.855332	-1.14677	0.251478	0.999912
ENSDARG00000091418	snx17	0.590835	-0.534765	1.53296	-0.348844	0.727206	0.999912
ENSDARG00000091512	nfrkb	0.151477	0.587908	3.09119	0.190188	0.849162	0.999912
ENSDARG00000091521	MAP3K11	0.34363	-0.107914	1.85237	-0.0582571	0.953544	0.999912
ENSDARG00000091538	ZRANB3	0.618278	0.159723	1.69037	0.0944896	0.92472	0.999912
ENSDARG00000091555	ostf1	1.11319	0.219061	1.12928	0.193984	0.846189	0.999912
ENSDARG00000091563	snw1	0.287737	1.07624	1.7445	0.616932	0.53728	0.999912
ENSDARG00000091598	ENSDARG00000091598	0.543796	-0.699541	1.11183	-0.62918	0.529231	0.999912
ENSDARG00000091619	mvb12ba	0.722126	-0.401764	1.20096	-0.334535	0.737976	0.999912
ENSDARG00000091628	ENSDARG00000091628	0.0890763	1.01779	3.3524	0.303601	0.761432	0.999912
ENSDARG00000091650	ENSDARG00000091650	0.274509	-0.56709	2.31299	-0.245176	0.80632	0.999912
ENSDARG00000091652	xrn1	0.685411	-1.06741	1.04152	-1.02485	0.305432	0.999912
ENSDARG00000091699	capn2a	0.388651	-0.399988	1.71719	-0.232932	0.815814	0.999912
ENSDARG00000091777	MAPKAP1	0.669311	-0.621825	1.00287	-0.620048	0.535226	0.999912
ENSDARG00000091801	ENSDARG00000091801	0.110758	-0.317199	3.30913	-0.0958559	0.923635	0.999912
ENSDARG00000091821	ENSDARG00000091821	1.2971	-1.06159	0.898201	-1.1819	0.237244	0.999912
ENSDARG00000091831	ddx27	0.625631	-0.00281927	1.32165	-0.00213314	0.998298	0.999912
ENSDARG00000091833	ENSDARG00000091833	0.212784	-0.48523	1.6956	-0.28617	0.774748	0.999912
ENSDARG00000091836	casp7	0.379791	-0.777697	2.10643	-0.369202	0.711977	0.999912
ENSDARG00000091847	ENSDARG00000091847	0.251856	-1.30734	2.20942	-0.59171	0.554045	0.999912
ENSDARG00000091869	zgc:171727	0.163991	0.666318	2.41232	0.276215	0.782383	0.999912
ENSDARG00000091900	ENSDARG00000091900	0.243557	-0.442716	3.33286	-0.132834	0.894325	0.999912
ENSDARG00000091902	b3gnt2b	0.786023	0.850611	1.15061	0.739272	0.459742	0.999912
ENSDARG00000091926	casp22	0.459214	-0.00739936	1.71914	-0.00430411	0.996566	0.999912
ENSDARG00000091931	gpatch4	0.155043	0.956289	2.44435	0.391224	0.695631	0.999912
ENSDARG00000091950	si:dkeyp-4c7.3	0.326764	-0.147576	2.18984	-0.0673912	0.94627	0.999912
ENSDARG00000091967	ttf1.1	0.141397	1.34709	3.04461	0.442452	0.658162	0.999912
ENSDARG00000092035	si:ch211-156j16.1	0.44423	-0.10222	1.69484	-0.0603122	0.951907	0.999912
ENSDARG00000092112	tomm40	0.295002	0.613659	1.43353	0.428076	0.668596	0.999912
ENSDARG00000092115	eif4a1a	3.83349	0.513285	0.888032	0.578003	0.563262	0.999912
ENSDARG00000092154	tex264a	0.642369	-0.414393	1.37882	-0.300543	0.763763	0.999912
ENSDARG00000092158	cbx3b	0.376707	-0.648474	1.62678	-0.398624	0.690171	0.999912
ENSDARG00000092162	ENSDARG00000092162	0.0469143	1.02104	3.358	0.304063	0.76108	0.999912
ENSDARG00000092166	ENSDARG00000092166	0.815792	-1.29416	1.34787	-0.960153	0.336978	0.999912
ENSDARG00000092310	ENSDARG00000092310	0.535942	0.499216	1.23347	0.404726	0.685679	0.999912
ENSDARG00000092359	ENSDARG00000092359	0.506355	-0.747638	1.76823	-0.422818	0.672428	0.999912
ENSDARG00000092362	hsp70.2	11.9244	-0.358542	3.38229	-0.106006	0.915578	0.999912
ENSDARG00000092467	linc-epb41l4a	2.88634	-0.538246	0.70473	-0.763762	0.445009	0.999912
ENSDARG00000092488	ENSDARG00000092488	1.22576	-0.535824	1.11505	-0.48054	0.630844	0.999912
ENSDARG00000092493	ENSDARG00000092493	0.480437	-0.909264	1.78057	-0.510659	0.60959	0.999912
ENSDARG00000092503	arid1b	1.26518	0.0853133	0.916254	0.093111	0.925815	0.999912
ENSDARG00000092533	ENSDARG00000092533	0.472392	-2.32428	2.40901	-0.964828	0.334631	0.999912
ENSDARG00000092546	pdap1a	0.345916	0.633955	1.69072	0.374961	0.707689	0.999912
ENSDARG00000092553	slc25a5	6.27912	0.425071	0.558537	0.761043	0.446631	0.999912
ENSDARG00000092609	aup1	0.484115	-0.653364	1.30841	-0.499358	0.617527	0.999912
ENSDARG00000092644	ago1	0.29154	-0.603121	1.82517	-0.330447	0.741063	0.999912
ENSDARG00000092659	ppp3r1a	0.355454	-0.389101	1.78253	-0.218286	0.827206	0.999912
ENSDARG00000092693	tpt1	4.08605	0.452871	0.537487	0.84257	0.399469	0.999912
ENSDARG00000092731	ENSDARG00000092731	0.478684	-1.143	2.69836	-0.42359	0.671865	0.999912
ENSDARG00000092746	si:ch211-150o23.2	0.10962	1.00487	3.34663	0.300264	0.763976	0.999912
ENSDARG00000092798	ppib	1.49642	0.289499	0.982906	0.294534	0.76835	0.999912
ENSDARG00000092799	ENSDARG00000092799	0.779378	-0.698061	1.14782	-0.608163	0.543079	0.999912
ENSDARG00000092806	ENSDARG00000092806	0.164884	1.76759	3.35258	0.527233	0.598032	0.999912
ENSDARG00000092807	si:dkey-151g10.6	2.71709	0.845383	0.667908	1.26572	0.205614	0.999912
ENSDARG00000092849	ENSDARG00000092849	0.457357	0.456021	1.11886	0.407578	0.683584	0.999912
ENSDARG00000092862	ENSDARG00000092862	0.320561	-0.517777	2.13507	-0.24251	0.808385	0.999912
ENSDARG00000092873	atp5mj	0.341427	-0.214266	1.77574	-0.120663	0.903958	0.999912
ENSDARG00000092945	ENSDARG00000092945	0.932262	-1.25237	2.18323	-0.573635	NA	NA
ENSDARG00000092979	pias2	0.170131	-0.101975	2.32455	-0.0438686	0.965009	0.999912
ENSDARG00000093019	ENSDARG00000093019	0.458137	0.104568	1.45938	0.0716527	0.942878	0.999912
ENSDARG00000093022	selenoh	0.161032	1.62181	3.05772	0.530399	0.595836	0.999912
ENSDARG00000093065	ubac2	0.162736	0.44217	3.04773	0.145082	0.884646	0.999912
ENSDARG00000093120	ENSDARG00000093120	2.12153	-0.886305	1.07416	-0.825118	0.409305	0.999912
ENSDARG00000093124	scpp8	0.243741	1.60682	3.34368	0.480553	0.630834	0.999912
ENSDARG00000093125	RANBP2	1.1578	0.935715	1.00032	0.935417	0.349574	0.999912
ENSDARG00000093157	ENSDARG00000093157	0.126215	0.411573	2.55113	0.16133	0.871834	0.999912
ENSDARG00000093188	si:dkey-75a21.2	0.242893	-0.76652	1.83631	-0.417423	0.676369	0.999912
ENSDARG00000093193	chia.6	0.421504	2.24695	3.34449	0.671837	0.501688	0.999912
ENSDARG00000093198	ENSDARG00000093198	0.0773321	1.30765	3.35557	0.389696	0.696761	0.999912
ENSDARG00000093313	ubb	1.00088	0.137708	1.06832	0.128901	0.897436	0.999912
ENSDARG00000093349	ENSDARG00000093349	2.8892	-0.503615	1.35432	-0.371859	0.709998	0.999912
ENSDARG00000093359	INPP5J	0.04548	1.08394	3.35652	0.322936	0.746744	0.999912
ENSDARG00000093364	ENSDARG00000093364	0.0980094	0.220104	3.3426	0.0658483	0.947499	0.999912
ENSDARG00000093374	EPB41L2	0.501856	-0.864094	1.23985	-0.696934	0.485844	0.999912
ENSDARG00000093406	C19H6orf62	0.986105	-0.465029	0.977415	-0.475774	0.634235	0.999912
ENSDARG00000093453	AHDC1	0.118283	0.183427	3.27118	0.0560737	0.955283	0.999912
ENSDARG00000093658	TM7SF3	0.0535933	1.09354	3.35732	0.325718	0.744638	0.999912
ENSDARG00000093708	ENSDARG00000093708	2.91737	-1.94136	1.1796	-1.64578	0.0998092	0.999912
ENSDARG00000093760	si:ch211-197h24.9	0.465568	-0.786967	1.40358	-0.560687	0.575011	0.999912
ENSDARG00000093761	ENSDARG00000093761	0.306315	0.873614	2.14954	0.40642	0.684434	0.999912
ENSDARG00000093799	SETBP1	0.0710696	1.34993	3.35438	0.402439	0.687361	0.999912
ENSDARG00000093877	ENSDARG00000093877	0.12481	1.59998	3.35373	0.477075	0.633309	0.999912
ENSDARG00000093978	zgc:77486	0.507826	0.167299	1.3684	0.122259	0.902694	0.999912
ENSDARG00000094010	SWT1	0.209144	1.63458	2.18703	0.747397	0.454824	0.999912
ENSDARG00000094181	ENSDARG00000094181	0.125894	-0.556202	2.52429	-0.22034	0.825606	0.999912
ENSDARG00000094204	ELP1	0.52639	1.47306	1.57442	0.935619	0.34947	0.999912
ENSDARG00000094332	VGLL4	0.227113	0.0897941	1.96994	0.0455822	0.963643	0.999912
ENSDARG00000094380	ZZEF1	2.3557	-0.643735	0.743559	-0.865749	0.386628	0.999912
ENSDARG00000094485	ENSDARG00000094485	1.03989	0.325684	1.28464	0.253521	0.799866	0.999912
ENSDARG00000094504	PLEKHA1	0.931486	-1.46994	1.24788	-1.17795	0.238815	0.999912
ENSDARG00000094522	ENSDARG00000094522	0.074918	1.29045	3.3557	0.384555	0.700567	0.999912
ENSDARG00000094578	ENSDARG00000094578	0.175086	-0.464532	2.37116	-0.195909	0.844682	0.999912
ENSDARG00000094590	c2cd5	0.979353	-0.829868	1.35837	-0.610929	0.541246	0.999912
ENSDARG00000094646	dyrk2	0.548538	-0.862918	1.08874	-0.792583	0.428021	0.999912
ENSDARG00000094673	rhoab	2.26223	0.18166	0.974811	0.186354	0.852167	0.999912
ENSDARG00000094704	bcl2a	1.08931	-0.869223	1.57637	-0.551406	0.581355	0.999912
ENSDARG00000094709	arl8	0.13398	0.775984	2.05399	0.377794	0.705584	0.999912
ENSDARG00000094736	znf1157	0.682139	0.0824538	1.20509	0.068421	0.945451	0.999912
ENSDARG00000094845	ENSDARG00000094845	0.965177	2.718	2.38081	1.14163	0.253608	0.999912
ENSDARG00000094965	nfil3-5	0.138138	0.77199	3.18831	0.242131	0.808679	0.999912
ENSDARG00000095007	ENSDARG00000095007	0.216907	0.0520953	1.90185	0.027392	0.978147	0.999912
ENSDARG00000095019	lmo2	1.27997	-0.51667	1.05149	-0.491368	0.623166	0.999912
ENSDARG00000095047	ENSDARG00000095047	0.335345	-0.420402	2.15507	-0.195076	0.845334	0.999912
ENSDARG00000095086	cfdp1	0.367668	-0.578452	2.06527	-0.280085	0.779412	0.999912
ENSDARG00000095111	ENSDARG00000095111	0.150171	1.11619	2.97616	0.375046	0.707626	0.999912
ENSDARG00000095224	CAMKMT	0.362763	1.66431	1.63815	1.01597	0.309644	0.999912
ENSDARG00000095268	ENSDARG00000095268	5.12174	0.0614902	0.60261	0.10204	0.918725	0.999912
ENSDARG00000095273	cox8a	0.196346	0.959508	1.82105	0.526898	0.598264	0.999912
ENSDARG00000095451	ENSDARG00000095451	0.747992	0.495002	1.07851	0.45897	0.646256	0.999912
ENSDARG00000095562	ENSDARG00000095562	3.05583	0.318923	3.31522	0.0961997	0.923362	0.999912
ENSDARG00000095774	emd	0.0669709	0.509999	3.34928	0.152271	0.878973	0.999912
ENSDARG00000095807	ENSDARG00000095807	0.0838644	1.44975	3.35373	0.432282	0.665537	0.999912
ENSDARG00000095830	serpinb1l1	0.548424	-0.66086	1.96066	-0.337059	0.736072	0.999912
ENSDARG00000095879	wdr46	0.203681	0.944876	1.8859	0.501021	0.616356	0.999912
ENSDARG00000095897	atp5f1e	1.15309	0.766792	1.15231	0.665438	0.50577	0.999912
ENSDARG00000095908	sat1a.2	3.15893	0.555231	0.765159	0.725641	0.468059	0.999912
ENSDARG00000095912	ENSDARG00000095912	0.284215	1.17806	1.44927	0.812863	0.416297	0.999912
ENSDARG00000095919	ENSDARG00000095919	0.260144	-0.979481	2.74676	-0.356595	0.721395	0.999912
ENSDARG00000096214	ENSDARG00000096214	0.128294	1.41373	3.16388	0.446834	0.654995	0.999912
ENSDARG00000096249	ap1m1	1.77132	-0.50617	1.11278	-0.454868	0.649204	0.999912
ENSDARG00000096331	ENSDARG00000096331	1.08359	1.45112	1.52653	0.950601	0.341807	0.999912
ENSDARG00000096355	ENSDARG00000096355	0.242069	0.524425	2.9751	0.176271	0.860081	0.999912
ENSDARG00000096367	ENSDARG00000096367	2.07502	-1.17816	0.914874	-1.28778	0.197823	0.999912
ENSDARG00000096389	ENSDARG00000096389	0.778034	-1.18295	1.39206	-0.849787	0.395444	0.999912
ENSDARG00000096428	ENSDARG00000096428	0.781364	-1.20995	1.0022	-1.2073	0.227318	0.999912
ENSDARG00000096457	ENSDARG00000096457	0.415432	-0.0898116	1.28184	-0.0700645	0.944142	0.999912
ENSDARG00000096473	MCAT	0.555282	-0.479976	1.611	-0.297936	0.765752	0.999912
ENSDARG00000096546	nrp2a	0.472136	-0.774401	1.1611	-0.666955	0.504801	0.999912
ENSDARG00000096562	ENSDARG00000096562	0.233909	1.04288	1.87671	0.555694	0.57842	0.999912
ENSDARG00000096578	cul4a	0.241363	-1.73715	1.89127	-0.918509	0.358352	0.999912
ENSDARG00000096587	ENSDARG00000096587	0.290214	0.900375	2.75994	0.32623	0.74425	0.999912
ENSDARG00000096625	ENSDARG00000096625	0.134923	1.09418	3.34866	0.326753	0.743855	0.999912
ENSDARG00000096651	GPR108	0.19459	0.738837	2.44764	0.301857	0.762761	0.999912
ENSDARG00000096662	ENSDARG00000096662	0.395147	-0.199844	1.88667	-0.105924	0.915642	0.999912
ENSDARG00000096711	ENSDARG00000096711	0.733519	0.0277208	1.12284	0.0246882	0.980304	0.999912
ENSDARG00000096829	blvrb	1.05996	-0.86171	0.887474	-0.970969	0.331564	0.999912
ENSDARG00000096917	ENSDARG00000096917	0.293596	0.733555	1.74325	0.420797	0.673903	0.999912
ENSDARG00000096959	ENSDARG00000096959	0.144006	-0.140153	2.53714	-0.0552408	0.955947	0.999912
ENSDARG00000097011	hbaa1	0.0663881	1.21863	3.35625	0.363093	0.716535	0.999912
ENSDARG00000097019	ENSDARG00000097019	0.175837	0.110701	2.05275	0.0539282	0.956992	0.999912
ENSDARG00000097055	ENSDARG00000097055	1.95285	-0.70421	0.781844	-0.900703	0.367746	0.999912
ENSDARG00000097102	hmgn1a	1.16161	1.6867	1.17425	1.43641	0.150887	0.999912
ENSDARG00000097205	ULK2	0.449645	0.0385179	2.39506	0.0160822	0.987169	0.999912
ENSDARG00000097238	ba1l	0.0554442	1.11617	3.35711	0.332479	0.739527	0.999912
ENSDARG00000097414	ENSDARG00000097414	0.446465	1.22127	1.6787	0.727513	0.466912	0.999912
ENSDARG00000097478	qkia	6.80261	-0.561748	0.577814	-0.972196	0.330953	0.999912
ENSDARG00000097496	ENSDARG00000097496	1.37526	0.314268	1.06557	0.294928	0.768049	0.999912
ENSDARG00000097537	WWP1	0.124691	0.358293	2.59637	0.137998	0.890242	0.999912
ENSDARG00000097615	ENSDARG00000097615	0.996937	1.1585	1.24354	0.931609	0.351539	0.999912
ENSDARG00000097617	ENSDARG00000097617	0.438399	0.224711	2.63404	0.0853102	0.932015	0.999912
ENSDARG00000097680	ENSDARG00000097680	0.128195	0.85183	3.35072	0.254223	0.799323	0.999912
ENSDARG00000097718	stard10	0.483966	-0.302171	1.68808	-0.179003	0.857935	0.999912
ENSDARG00000097772	si:ch211-185a18.2	0.166352	1.22842	2.94983	0.416439	0.677089	0.999912
ENSDARG00000097827	LRP1	0.142853	0.93717	2.03709	0.460053	0.645478	0.999912
ENSDARG00000097845	si:ch211-105j21.9	1.62697	-0.225722	0.804122	-0.280707	0.778935	0.999912
ENSDARG00000097897	SGIP1	0.123991	1.52152	3.16756	0.480343	0.630984	0.999912
ENSDARG00000097901	ENSDARG00000097901	0.149823	0.834741	3.34127	0.249827	0.802721	0.999912
ENSDARG00000097909	ENSDARG00000097909	0.865708	0.168983	1.63162	0.103568	0.917512	0.999912
ENSDARG00000097993	ENSDARG00000097993	0.153939	-0.001241	3.33413	-0.000372	0.999703	0.999912
ENSDARG00000098024	ENSDARG00000098024	0.762157	-0.201314	1.25852	-0.15996	0.872912	0.999912
ENSDARG00000098074	trip4	0.495058	-0.222298	1.73806	-0.1279	0.898228	0.999912
ENSDARG00000098075	sh3bgrl3	1.43532	0.148301	0.76625	0.193541	0.846535	0.999912
ENSDARG00000098079	rab3gap1	0.484251	-1.0745	1.7498	-0.614072	0.539168	0.999912
ENSDARG00000098080	gnl2	0.53311	-0.20398	1.26733	-0.160952	0.872131	0.999912
ENSDARG00000098103	tefb	0.528692	-0.346775	1.32971	-0.260791	0.794254	0.999912
ENSDARG00000098108	dusp2	0.341758	2.14169	3.34617	0.64004	0.522146	0.999912
ENSDARG00000098114	ctsa	0.288874	-1.16775	1.47374	-0.79237	0.428145	0.999912
ENSDARG00000098118	TRAPPC10	0.269418	0.26686	1.82645	0.146108	0.883836	0.999912
ENSDARG00000098135	STK40	0.308324	-0.122095	2.25113	-0.054237	0.956746	0.999912
ENSDARG00000098141	supt3h	0.65843	0.362275	1.11545	0.324778	0.745349	0.999912
ENSDARG00000098194	SLC39A11	0.70923	-0.336709	1.31965	-0.25515	0.798607	0.999912
ENSDARG00000098201	mtmr3	2.32349	-0.241812	1.08994	-0.221859	0.824424	0.999912
ENSDARG00000098214	ENSDARG00000098214	0.244545	0.118257	1.81171	0.0652737	0.947956	0.999912
ENSDARG00000098215	BICD2	0.144186	0.161652	2.51281	0.064331	0.948707	0.999912
ENSDARG00000098224	tlcd4b	0.623708	0.333921	1.65222	0.202104	0.839836	0.999912
ENSDARG00000098228	thrap3b	1.74444	-0.0355885	0.759948	-0.0468302	0.962649	0.999912
ENSDARG00000098272	nipbla	1.23136	-0.365175	0.769886	-0.474324	0.635269	0.999912
ENSDARG00000098280	rbm5	1.64527	-1.01079	0.923365	-1.09468	0.273655	0.999912
ENSDARG00000098291	trpc3	0.876869	0.429068	1.4318	0.299669	0.764429	0.999912
ENSDARG00000098293	si:dkey-27i16.2	0.421175	0.57458	2.54737	0.225558	0.821545	0.999912
ENSDARG00000098304	ENSDARG00000098304	0.248577	-0.729087	2.29793	-0.317279	0.751032	0.999912
ENSDARG00000098305	ENSDARG00000098305	0.115065	1.14622	3.34821	0.342339	0.732096	0.999912
ENSDARG00000098312	scarb2a	2.685	-0.224968	0.784022	-0.286941	0.774158	0.999912
ENSDARG00000098313	nadka	0.0785489	1.01384	3.35203	0.302455	0.762305	0.999912
ENSDARG00000098330	spef2	0.982892	-3.22982	2.32631	-1.38839	0.165019	0.999912
ENSDARG00000098349	hdac4	3.48138	-0.90877	0.590315	-1.53947	0.123691	0.999912
ENSDARG00000098355	atp5pd	0.432682	0.107662	1.19768	0.0898923	0.928373	0.999912
ENSDARG00000098367	srp54	0.633916	0.410666	1.29431	0.317286	0.751027	0.999912
ENSDARG00000098375	POLR1A	0.496725	0.671265	1.15869	0.579331	0.562366	0.999912
ENSDARG00000098383	ENSDARG00000098383	0.476315	0.986171	2.34176	0.421124	0.673665	0.999912
ENSDARG00000098387	ENSDARG00000098387	0.477711	0.0529068	2.05277	0.0257734	0.979438	0.999912
ENSDARG00000098405	MAP3K1	0.957351	-1.20566	0.998066	-1.20799	0.22705	0.999912
ENSDARG00000098424	ENSDARG00000098424	0.2459	0.175131	1.91098	0.0916445	0.926981	0.999912
ENSDARG00000098428	asic1c	0.089256	1.48177	3.35353	0.441854	0.658595	0.999912
ENSDARG00000098433	utp6	0.151481	0.34808	2.06544	0.168526	0.86617	0.999912
ENSDARG00000098438	slc6a6b	3.42499	-0.781174	0.943403	-0.828039	0.407649	0.999912
ENSDARG00000098439	nr1h3	0.254537	0.0640444	1.72801	0.0370625	0.970435	0.999912
ENSDARG00000098443	zfand6	0.821678	0.149579	1.00533	0.148785	0.881723	0.999912
ENSDARG00000098451	TLCD4	0.761355	-1.03884	1.53122	-0.678438	0.497494	0.999912
ENSDARG00000098453	PANK4	0.127505	-0.109758	2.57943	-0.0425511	0.966059	0.999912
ENSDARG00000098466	ube2a	0.138975	-0.290791	3.08267	-0.094331	0.924846	0.999912
ENSDARG00000098497	hrasa	0.386562	1.50266	2.08275	0.721477	0.470616	0.999912
ENSDARG00000098507	lyar	0.399101	0.524956	2.00307	0.262075	0.793263	0.999912
ENSDARG00000098508	ENSDARG00000098508	2.60443	-0.558547	0.706153	-0.790972	0.42896	0.999912
ENSDARG00000098512	ENSDARG00000098512	0.211264	-1.11947	3.33727	-0.335446	0.737289	0.999912
ENSDARG00000098515	ENSDARG00000098515	0.610068	-0.331154	3.34891	-0.0988841	0.92123	0.999912
ENSDARG00000098540	zc3h7ba	1.68525	-1.79422	1.53055	-1.17227	0.241088	0.999912
ENSDARG00000098573	sgcd	0.916264	-2.6832	1.77542	-1.5113	0.130712	0.999912
ENSDARG00000098574	srsf11	1.13575	0.900955	1.07551	0.837698	0.4022	0.999912
ENSDARG00000098589	cyb5a	0.210677	-0.4635	1.9792	-0.234186	0.814841	0.999912
ENSDARG00000098591	tubb2b	3.19892	1.04313	1.29596	0.804913	0.42087	0.999912
ENSDARG00000098592	zgc:92140	2.8325	-1.28786	0.68641	-1.87623	0.0606234	0.999912
ENSDARG00000098599	DMXL1	0.245577	-0.137215	2.28017	-0.0601775	0.952014	0.999912
ENSDARG00000098627	gspt1l	1.3144	-0.185277	0.757372	-0.244631	0.806742	0.999912
ENSDARG00000098641	NBEAL2	3.82353	-0.727181	1.09816	-0.66218	0.507856	0.999912
ENSDARG00000098646	mthfd2	1.39152	0.0847084	1.05264	0.0804722	0.935862	0.999912
ENSDARG00000098654	ENSDARG00000098654	2.73117	0.362854	0.871599	0.416308	0.677184	0.999912
ENSDARG00000098670	MAP4K4	0.30353	-0.216251	1.38192	-0.156486	0.87565	0.999912
ENSDARG00000098671	prelid1a	0.499174	-0.602728	1.64212	-0.367043	0.713587	0.999912
ENSDARG00000098680	ENSDARG00000098680	2.43123	-0.519195	1.35333	-0.383643	0.701243	0.999912
ENSDARG00000098683	ZMIZ2	0.38763	-0.894135	1.2566	-0.711553	0.476742	0.999912
ENSDARG00000098689	ptpn23b	0.23985	-0.611892	2.19148	-0.279215	0.78008	0.999912
ENSDARG00000098695	vclb	0.624057	-0.170518	1.29795	-0.131375	0.895479	0.999912
ENSDARG00000098696	rela	0.195853	0.591277	1.87315	0.315659	0.752261	0.999912
ENSDARG00000098700	il1b	1.38152	1.63487	1.50517	1.08617	0.277404	0.999912
ENSDARG00000098722	ENSDARG00000098722	0.672755	-0.0615238	2.65822	-0.0231447	0.981535	0.999912
ENSDARG00000098726	RPTOR	0.920548	0.0611318	1.07615	0.0568059	0.9547	0.999912
ENSDARG00000098749	TBCD	0.0817207	1.14659	3.34979	0.342287	0.732135	0.999912
ENSDARG00000098753	elmo1	6.43428	-0.110011	0.466581	-0.235782	0.813602	0.999912
ENSDARG00000098754	ENSDARG00000098754	0.130091	1.1629	3.20903	0.362384	0.717065	0.999912
ENSDARG00000098766	pcxa	0.473638	-0.0436146	1.47747	-0.0295197	0.97645	0.999912
ENSDARG00000098774	si:zfos-741a10.3	0.948059	0.9756	2.42251	0.402723	0.687152	0.999912
ENSDARG00000098783	polr2b	0.272353	0.330707	1.90007	0.174051	0.861826	0.999912
ENSDARG00000098787	cd7al	0.512409	1.41129	2.25465	0.625945	0.531351	0.999912
ENSDARG00000098792	znrf2b	0.300355	-1.72349	1.50076	-1.14842	0.250797	0.999912
ENSDARG00000098799	ENSDARG00000098799	0.116506	0.727598	3.3509	0.217135	0.828103	0.999912
ENSDARG00000098801	sbno2a	2.80536	-0.39637	0.723166	-0.548104	0.583621	0.999912
ENSDARG00000098802	map7d1a	0.13798	1.04352	1.99392	0.523353	0.600729	0.999912
ENSDARG00000098805	ENSDARG00000098805	0.176556	1.09834	2.38891	0.459767	0.645684	0.999912
ENSDARG00000098813	stx12	0.207646	0.314655	1.85517	0.16961	0.865317	0.999912
ENSDARG00000098820	ftr67	0.617385	0.638401	1.54913	0.412104	0.680263	0.999912
ENSDARG00000098821	ENSDARG00000098821	1.05012	-0.196432	0.853523	-0.230142	0.817981	0.999912
ENSDARG00000098822	tcerg1a	0.251163	-0.175913	1.58875	-0.110724	0.911835	0.999912
ENSDARG00000098825	farsa	1.55869	1.47338	1.34028	1.09931	0.271631	0.999912
ENSDARG00000098826	PLCL2	2.13682	-0.866661	0.993601	-0.872242	0.383076	0.999912
ENSDARG00000098832	fam168a	5.11498	-0.149881	0.741734	-0.202069	0.839863	0.999912
ENSDARG00000098845	lrp12	0.417592	-0.923183	1.29321	-0.71387	0.475308	0.999912
ENSDARG00000098853	ehd1a	1.55201	0.121702	0.960172	0.12675	0.899139	0.999912
ENSDARG00000098856	RYR2	0.113399	0.303607	2.59289	0.117092	0.906787	0.999912
ENSDARG00000098857	lifra	2.04581	-1.44898	0.752993	-1.92429	0.054318	0.999912
ENSDARG00000098859	nop14	1.14683	-0.206801	1.15153	-0.179588	0.857476	0.999912
ENSDARG00000098860	ENSDARG00000098860	0.562186	-0.971123	1.976	-0.491459	0.623102	0.999912
ENSDARG00000098874	exoc6b	6.38638	0.150851	0.764367	0.197354	0.84355	0.999912
ENSDARG00000098897	PDS5B	1.10145	-0.793137	1.04465	-0.75924	0.447709	0.999912
ENSDARG00000098898	ENSDARG00000098898	0.430511	0.0331175	1.72351	0.0192152	0.984669	0.999912
ENSDARG00000098899	ENSDARG00000098899	0.27537	2.03375	3.34805	0.607441	0.543558	0.999912
ENSDARG00000098903	tfe3a	3.44919	0.186888	1.08957	0.171525	0.863811	0.999912
ENSDARG00000098916	krit1	0.478593	-1.31968	1.2817	-1.02963	0.303183	0.999912
ENSDARG00000098919	smarcc1b	0.10127	1.3031	3.32217	0.392244	0.694878	0.999912
ENSDARG00000098932	GIGYF1	0.798561	0.379387	1.59232	0.23826	0.811679	0.999912
ENSDARG00000098946	pald1a	1.22268	0.221242	1.45632	0.151918	0.879251	0.999912
ENSDARG00000098955	ssh2b	2.89774	-0.0611577	0.728851	-0.0839098	0.933128	0.999912
ENSDARG00000098967	RABGAP1	0.464334	-0.108193	1.85762	-0.058243	0.953555	0.999912
ENSDARG00000099006	ENSDARG00000099006	0.228988	-0.253403	2.41925	-0.104745	0.916578	0.999912
ENSDARG00000099021	setdb1b	0.162031	0.976645	1.95116	0.500545	0.616691	0.999912
ENSDARG00000099022	faua	3.03015	1.39766	0.804469	1.73737	0.082321	0.999912
ENSDARG00000099025	ENSDARG00000099025	0.267952	-0.0627339	1.83288	-0.034227	0.972696	0.999912
ENSDARG00000099026	ENSDARG00000099026	2.02176	0.439667	0.750057	0.586177	0.557756	0.999912
ENSDARG00000099039	pcbp2	0.754908	0.903895	1.19601	0.755756	0.449795	0.999912
ENSDARG00000099079	aclya	0.316402	0.25731	1.3111	0.196255	0.844411	0.999912
ENSDARG00000099080	sbno1	0.597749	-0.0267963	1.17276	-0.022849	0.981771	0.999912
ENSDARG00000099084	pcif1	0.576043	-1.82208	2.0198	-0.902108	0.366999	0.999912
ENSDARG00000099092	RASGRP2	0.813177	0.391539	1.01703	0.384982	0.70025	0.999912
ENSDARG00000099093	dock1	0.29238	-0.290063	1.59758	-0.181564	0.855925	0.999912
ENSDARG00000099113	UNC13B	2.22241	-1.13951	0.94874	-1.20108	0.22972	0.999912
ENSDARG00000099118	TRAPPC9	0.920549	-0.918944	1.13368	-0.810587	0.417603	0.999912
ENSDARG00000099139	fbxw5	0.247611	-0.598072	1.87404	-0.319135	0.749624	0.999912
ENSDARG00000099148	bzw1b	0.856446	1.17952	0.995712	1.1846	0.236176	0.999912
ENSDARG00000099154	ENSDARG00000099154	0.348144	0.0314899	1.83814	0.0171314	0.986332	0.999912
ENSDARG00000099164	NACC1	0.172624	0.0208043	2.044	0.0101782	0.991879	0.999912
ENSDARG00000099175	hmgb1a	3.04243	-0.120001	0.71165	-0.168623	0.866093	0.999912
ENSDARG00000099177	dok1b	0.213594	0.929546	2.68211	0.346572	0.728913	0.999912
ENSDARG00000099184	map2k6	0.302684	0.722398	1.7882	0.40398	0.686228	0.999912
ENSDARG00000099186	slc1a5	3.57136	-0.0326269	0.815301	-0.0400182	0.968079	0.999912
ENSDARG00000099195	ier2a	1.03326	0.498676	1.10671	0.450592	0.652284	0.999912
ENSDARG00000099199	itchb	0.678145	-0.0666516	1.30796	-0.0509583	0.959359	0.999912
ENSDARG00000099213	glyr1	1.36028	0.866428	1.07444	0.806398	0.420013	0.999912
ENSDARG00000099221	ppp2r2bb	0.195608	-0.657827	2.32357	-0.28311	0.777092	0.999912
ENSDARG00000099241	ppp2cb	1.04285	1.41323	1.03257	1.36866	0.171107	0.999912
ENSDARG00000099252	ipcef1	0.113232	1.26108	3.21072	0.392771	0.694488	0.999912
ENSDARG00000099256	pum1	3.50392	0.311026	0.527036	0.590142	0.555095	0.999912
ENSDARG00000099258	VPS52	0.289412	-0.636623	1.55349	-0.409802	0.681951	0.999912
ENSDARG00000099265	slc7a5	1.48362	0.945808	1.11167	0.8508	0.394881	0.999912
ENSDARG00000099280	UTP20	0.297149	0.307935	1.89774	0.162264	0.871098	0.999912
