## Supplementary Table 4 for "Niche contact during development programs hematopoietic stem cells" (part 2 of 3)

### Sheet: HSC DEGs up in 24 mpf WT (continued)
Table S4. DGE results from scRNA-seq of psuedobulked HSC cluster (24 mpf WT vs 6 mpf WT), isolated for further analysis from scRNA-seq of sorted Runx:mCherry+ HSPCs from adult WKM, Related to Main Figure 5
ENSDARG00000099281	ENSDARG00000099281	0.398988	0.202066	2.07125	0.0975576	0.922284	0.999912
ENSDARG00000099294	ENSDARG00000099294	0.226916	0.225912	1.91949	0.117694	0.90631	0.999912
ENSDARG00000099298	xrcc5	0.189045	0.0134975	2.04003	0.00661631	0.994721	0.999912
ENSDARG00000099301	cdc37	0.138762	-0.143285	2.49551	-0.0574174	0.954213	0.999912
ENSDARG00000099323	dlg2	0.228688	0.750688	2.32085	0.323454	0.746352	0.999912
ENSDARG00000099358	hccsb	0.184421	-0.305461	1.87723	-0.162719	0.87074	0.999912
ENSDARG00000099364	ENSDARG00000099364	0.585576	-0.620839	1.3989	-0.443805	0.657183	0.999912
ENSDARG00000099368	slc25a42	0.326351	0.323978	2.09706	0.154492	0.877222	0.999912
ENSDARG00000099384	ENSDARG00000099384	0.229868	0.550489	2.23772	0.246004	0.805679	0.999912
ENSDARG00000099385	lsp1b	1.08392	1.49715	1.59319	0.939721	0.34736	0.999912
ENSDARG00000099430	atg16l1	2.66296	0.299873	0.782721	0.383116	0.701633	0.999912
ENSDARG00000099445	CC2D1B	0.414935	-0.295324	1.32837	-0.22232	0.824065	0.999912
ENSDARG00000099449	ENSDARG00000099449	3.10525	-1.04121	0.746412	-1.39496	0.163028	0.999912
ENSDARG00000099453	elof1	0.13004	0.673191	2.10058	0.320479	0.748605	0.999912
ENSDARG00000099455	ogt.2	0.486726	-1.15261	1.20512	-0.956427	0.338857	0.999912
ENSDARG00000099458	ddx46	0.52448	-0.00932525	0.993463	-0.00938661	0.992511	0.999912
ENSDARG00000099465	rnf213a	0.92963	-0.460458	1.09672	-0.419849	0.674596	0.999912
ENSDARG00000099476	zgc:174863	0.115571	0.519927	2.56986	0.202317	0.839669	0.999912
ENSDARG00000099491	ENSDARG00000099491	0.172976	0.780488	3.33401	0.234099	0.814908	0.999912
ENSDARG00000099493	ENSDARG00000099493	0.242453	1.60332	3.34374	0.479499	0.631584	0.999912
ENSDARG00000099499	ndufa4a	0.596369	0.436765	1.38149	0.316154	0.751886	0.999912
ENSDARG00000099517	adss1	0.756003	-0.397715	1.35102	-0.294381	0.768467	0.999912
ENSDARG00000099518	ENSDARG00000099518	0.909596	-0.348947	0.991894	-0.351799	0.724989	0.999912
ENSDARG00000099519	cpdp	0.169668	-0.411075	1.72412	-0.238426	0.811551	0.999912
ENSDARG00000099524	GBE1	1.68198	1.21574	1.00528	1.20935	0.226527	0.999912
ENSDARG00000099532	ubl3a	0.801458	-0.283306	1.10248	-0.256973	0.7972	0.999912
ENSDARG00000099545	snx25	3.24369	1.39938	0.833728	1.67846	0.0932571	0.999912
ENSDARG00000099547	NBEAL1	0.154053	0.581618	2.13302	0.272674	0.785104	0.999912
ENSDARG00000099555	foxo1a	4.70207	-1.57282	0.752036	-2.09141	0.0364914	0.999912
ENSDARG00000099566	lmbrd2a	0.597139	-0.271426	1.22161	-0.222187	0.824169	0.999912
ENSDARG00000099568	ENSDARG00000099568	0.0945749	0.879153	2.72108	0.32309	0.746627	0.999912
ENSDARG00000099572	hmgn2	10.1727	0.957856	0.811396	1.1805	0.237799	0.999912
ENSDARG00000099579	aldh18a1	0.462979	0.0968074	1.42087	0.0681327	0.94568	0.999912
ENSDARG00000099614	PURA	0.332427	-0.0915344	2.19345	-0.0417308	0.966713	0.999912
ENSDARG00000099624	chmp1b	0.669727	2.18249	1.46716	1.48756	0.136866	0.999912
ENSDARG00000099631	cmtm6	2.8688	-1.53552	0.962328	-1.59563	0.110571	0.999912
ENSDARG00000099635	akap8l	0.646465	-0.148706	1.3533	-0.109884	0.912501	0.999912
ENSDARG00000099650	ENSDARG00000099650	0.308476	0.19601	1.35583	0.144568	0.885052	0.999912
ENSDARG00000099651	bin3	1.55323	-0.523808	1.01554	-0.515791	0.606	0.999912
ENSDARG00000099652	xpot	0.63161	-0.231462	1.30686	-0.177113	0.85942	0.999912
ENSDARG00000099653	PSMD2	0.335651	-0.412363	1.33518	-0.308846	0.757439	0.999912
ENSDARG00000099664	selenof	0.0859478	1.18527	3.34787	0.354037	0.723312	0.999912
ENSDARG00000099672	capgb	2.00964	-2.02143	3.08503	-0.655239	0.512314	0.999912
ENSDARG00000099673	ENSDARG00000099673	0.146134	1.6996	3.35322	0.506856	0.612256	0.999912
ENSDARG00000099674	dicp3.1	0.119911	1.29691	3.15995	0.410422	0.681496	0.999912
ENSDARG00000099675	kdm4b	1.79866	-1.2341	0.879627	-1.40298	0.160624	0.999912
ENSDARG00000099689	ENSDARG00000099689	0.230222	1.57551	3.3442	0.471117	0.637557	0.999912
ENSDARG00000099690	vaspa	0.263702	2.01146	3.34846	0.600713	0.548031	0.999912
ENSDARG00000099722	zgc:153993	0.217808	0.217458	2.22895	0.0975605	0.922281	0.999912
ENSDARG00000099727	SSBP2	0.457001	-0.318071	1.62548	-0.195678	0.844862	0.999912
ENSDARG00000099730	pkma	4.31477	-0.255923	0.595926	-0.429454	0.667593	0.999912
ENSDARG00000099733	CIR1	0.138774	2.06261	3.00984	0.68529	0.493161	0.999912
ENSDARG00000099742	heatr1	0.480767	0.913359	1.553	0.588126	0.556447	0.999912
ENSDARG00000099745	ENSDARG00000099745	1.37417	-0.036163	0.922956	-0.0391817	0.968745	0.999912
ENSDARG00000099746	rgs3a	1.71755	-1.32274	1.16859	-1.13191	0.257674	0.999912
ENSDARG00000099753	zgc:63863	0.0888589	0.811208	3.34781	0.24231	0.80854	0.999912
ENSDARG00000099758	igf2bp2b	2.85866	-1.67087	1.33478	-1.25179	0.210647	0.999912
ENSDARG00000099766	myl12.1	1.84638	-0.221146	0.887124	-0.249284	0.803141	0.999912
ENSDARG00000099774	cyb5b	0.152887	1.43957	3.04951	0.472064	0.636881	0.999912
ENSDARG00000099775	ENSDARG00000099775	1.22021	-1.10224	0.811816	-1.35775	0.174543	0.999912
ENSDARG00000099779	ENSDARG00000099779	0.414517	-1.23938	1.7988	-0.689004	0.49082	0.999912
ENSDARG00000099786	actn4	9.05738	-1.01925	0.69595	-1.46455	0.143044	0.999912
ENSDARG00000099798	MON2	0.342837	-0.272257	1.50315	-0.181124	0.85627	0.999912
ENSDARG00000099802	pnp5b	1.29856	-0.111644	0.806422	-0.138444	0.889889	0.999912
ENSDARG00000099839	ENSDARG00000099839	0.684517	1.18211	1.77534	0.665849	0.505507	0.999912
ENSDARG00000099840	lpar1	2.37835	-2.59126	1.19814	-2.16274	0.0305612	0.999912
ENSDARG00000099843	nedd4a	1.13714	0.249908	1.21133	0.20631	0.836549	0.999912
ENSDARG00000099844	GNAZ	1.91095	-0.304694	0.892766	-0.341292	0.732884	0.999912
ENSDARG00000099846	si:ch211-154o6.3	0.245795	-0.508716	2.39669	-0.212258	0.831906	0.999912
ENSDARG00000099849	ebf1a	0.193768	2.19915	2.76085	0.796547	0.425714	0.999912
ENSDARG00000099865	hnrnpabb	2.2935	0.90808	0.906671	1.00155	0.316559	0.999912
ENSDARG00000099871	myo7aa	0.257468	-0.892463	1.93356	-0.461564	0.644394	0.999912
ENSDARG00000099874	agap2	0.738005	-0.436303	1.22694	-0.355604	0.722137	0.999912
ENSDARG00000099888	snn	0.527188	-0.317098	1.03821	-0.305429	0.76004	0.999912
ENSDARG00000099918	arl4aa	0.706357	-0.674172	1.18619	-0.568353	0.569796	0.999912
ENSDARG00000099936	ENSDARG00000099936	0.722575	0.447251	1.65025	0.27102	0.786376	0.999912
ENSDARG00000099943	mapre2	0.164748	-0.213054	1.72936	-0.123198	0.90195	0.999912
ENSDARG00000099954	plekhm1	0.180061	0.0851718	2.43303	0.0350064	0.972075	0.999912
ENSDARG00000099966	POLR2A	2.80309	0.0426552	0.773562	0.0551413	0.956026	0.999912
ENSDARG00000099972	nup153	0.573056	0.314822	1.08168	0.291049	0.771014	0.999912
ENSDARG00000099973	ENSDARG00000099973	0.728248	-0.0943282	1.30406	-0.072334	0.942336	0.999912
ENSDARG00000099996	rhot1a	0.654514	0.219977	1.35306	0.162577	0.870851	0.999912
ENSDARG00000099999	tcf3b	1.08383	-0.654372	0.803742	-0.814157	0.415555	0.999912
ENSDARG00000100001	ENSDARG00000100001	0.0989397	-0.143096	3.3435	-0.0427984	0.965862	0.999912
ENSDARG00000100003	glulb	0.644367	1.85368	1.61211	1.14984	0.250208	0.999912
ENSDARG00000100011	strn	0.701228	-1.01497	1.2077	-0.840418	0.400674	0.999912
ENSDARG00000100013	dhx38	0.367968	0.449596	1.11592	0.402894	0.687026	0.999912
ENSDARG00000100020	pim1	7.528	1.1242	0.554312	2.0281	0.0425501	0.999912
ENSDARG00000100047	ergic1	0.424963	0.035209	1.67782	0.020985	0.983258	0.999912
ENSDARG00000100051	ENSDARG00000100051	0.163194	1.7648	3.35263	0.526394	0.598615	0.999912
ENSDARG00000100055	tox2	2.2571	-0.399069	0.66653	-0.598726	0.549356	0.999912
ENSDARG00000100082	AP3B1	0.75135	-0.940257	1.55697	-0.603901	0.545909	0.999912
ENSDARG00000100083	sugt1	0.545285	0.415901	1.27554	0.32606	0.744379	0.999912
ENSDARG00000100088	ENSDARG00000100088	3.15263	-0.738618	0.644127	-1.1467	0.251507	0.999912
ENSDARG00000100093	PPP2R2B	0.347358	-0.219868	2.75394	-0.0798377	0.936366	0.999912
ENSDARG00000100097	mafgb	0.392447	-0.830245	2.081	-0.398965	0.689919	0.999912
ENSDARG00000100108	cul3b	0.359469	0.818872	1.86227	0.439716	0.660143	0.999912
ENSDARG00000100114	sf3a3	0.108432	1.85903	3.21547	0.578151	0.563162	0.999912
ENSDARG00000100129	brd3b	1.07599	-0.199345	0.997814	-0.199782	0.841651	0.999912
ENSDARG00000100151	ENSDARG00000100151	0.420319	-0.394857	1.61289	-0.244813	0.806601	0.999912
ENSDARG00000100166	ENSDARG00000100166	0.308632	-0.638004	2.83909	-0.224722	0.822196	0.999912
ENSDARG00000100170	PAM	0.672383	-0.554538	1.4954	-0.370829	0.710765	0.999912
ENSDARG00000100199	ENSDARG00000100199	0.352486	0.247625	2.10627	0.117566	0.906412	0.999912
ENSDARG00000100206	klhdc4	0.353912	-0.406962	1.73131	-0.235061	0.814162	0.999912
ENSDARG00000100209	prpf39	0.218925	1.2065	1.76986	0.681693	0.495433	0.999912
ENSDARG00000100217	ENSDARG00000100217	0.866019	-0.772102	1.27054	-0.607698	0.543388	0.999912
ENSDARG00000100222	UTRN	1.66044	0.114153	0.852689	0.133875	0.893502	0.999912
ENSDARG00000100227	SLC7A1	0.909006	0.443272	1.56517	0.283211	0.777015	0.999912
ENSDARG00000100252	capzb	0.318178	-0.295976	2.24005	-0.132129	0.894882	0.999912
ENSDARG00000100274	ENSDARG00000100274	0.298352	-0.103201	1.45158	-0.0710953	0.943322	0.999912
ENSDARG00000100280	ZNFX1	0.557584	-1.12803	1.22211	-0.923013	0.356	0.999912
ENSDARG00000100296	pja2	0.112101	1.43375	2.52339	0.568185	0.56991	0.999912
ENSDARG00000100317	ahsa1b	0.32579	0.343598	1.80795	0.190049	0.849271	0.999912
ENSDARG00000100334	lat	0.148035	-0.0453827	2.50444	-0.0181209	0.985542	0.999912
ENSDARG00000100342	zgc:158464	0.335662	0.464767	2.46975	0.188184	0.850732	0.999912
ENSDARG00000100349	prkacaa	0.6253	-0.869893	1.06622	-0.815867	0.414576	0.999912
ENSDARG00000100357	ENSDARG00000100357	0.184143	0.174824	2.37076	0.0737417	0.941216	0.999912
ENSDARG00000100359	AREL1	0.258219	-0.434156	2.21175	-0.196295	0.844379	0.999912
ENSDARG00000100371	eef2b	13.6228	-0.0500131	0.392802	-0.127324	0.898684	0.999912
ENSDARG00000100374	txnrd3	0.549176	0.218125	1.52653	0.142889	0.886378	0.999912
ENSDARG00000100375	ENSDARG00000100375	0.294083	-0.145281	1.48646	-0.0977362	0.922142	0.999912
ENSDARG00000100383	il10ra	0.317322	-0.440032	1.34523	-0.327106	0.743587	0.999912
ENSDARG00000100394	lnpep	0.628986	-1.37041	1.7394	-0.787862	0.430777	0.999912
ENSDARG00000100396	pip5k1aa	0.311666	-0.458694	1.94156	-0.236251	0.813238	0.999912
ENSDARG00000100419	INTS1	0.167006	1.15241	2.40255	0.479662	0.631468	0.999912
ENSDARG00000100442	cfh	0.577967	2.56018	2.64124	0.969307	0.332392	0.999912
ENSDARG00000100452	nop53	1.69098	-0.909589	0.820756	-1.10823	0.267761	0.999912
ENSDARG00000100481	smg6	0.267996	0.237918	1.93383	0.123029	0.902084	0.999912
ENSDARG00000100494	pbx1a	1.80626	-0.197651	0.937889	-0.21074	0.83309	0.999912
ENSDARG00000100499	cpeb4b	2.95364	-0.332861	0.718317	-0.46339	0.643085	0.999912
ENSDARG00000100503	sos1	0.212607	0.380484	2.02281	0.188097	0.850801	0.999912
ENSDARG00000100508	ubn2b	0.161269	1.05945	2.39793	0.441817	0.658622	0.999912
ENSDARG00000100515	dusp1	1.89415	0.347209	0.916044	0.379031	0.704665	0.999912
ENSDARG00000100519	spop	1.96095	-0.587456	0.827452	-0.709958	0.47773	0.999912
ENSDARG00000100524	ABCA3	0.609242	0.0104369	1.65659	0.00630026	0.994973	0.999912
ENSDARG00000100534	irak4	0.126609	1.07587	3.34904	0.321247	0.748023	0.999912
ENSDARG00000100536	nkrf	0.0961914	0.561183	3.34276	0.16788	0.866678	0.999912
ENSDARG00000100553	lsm14ab	1.35492	-0.554587	0.880089	-0.630148	0.528598	0.999912
ENSDARG00000100582	si:ch211-195b11.3	0.481776	-1.08897	1.52264	-0.715182	0.474496	0.999912
ENSDARG00000100587	ENSDARG00000100587	0.139509	0.712058	3.34564	0.212831	0.831458	0.999912
ENSDARG00000100606	ARHGEF25	0.180872	0.459247	2.00187	0.229409	0.818551	0.999912
ENSDARG00000100607	ENSDARG00000100607	0.161012	0.0595056	2.45219	0.0242663	0.98064	0.999912
ENSDARG00000100614	ENSDARG00000100614	0.179018	0.260027	2.00212	0.129876	0.896665	0.999912
ENSDARG00000100620	TAOK2	0.43215	-1.51786	1.45671	-1.04198	0.297422	0.999912
ENSDARG00000100621	ENSDARG00000100621	0.241653	1.96612	3.34924	0.587033	0.557181	0.999912
ENSDARG00000100623	trrap	2.8322	1.03732	1.0825	0.958259	0.337932	0.999912
ENSDARG00000100633	zgc:114200	0.875101	-0.149305	1.56905	-0.0951565	0.924191	0.999912
ENSDARG00000100636	rbm12	0.152397	-0.367162	3.08248	-0.119113	0.905186	0.999912
ENSDARG00000100654	ENSDARG00000100654	0.132697	0.515562	3.13564	0.16442	0.8694	0.999912
ENSDARG00000100657	egfl7	0.084633	0.212421	3.34654	0.0634748	0.949388	0.999912
ENSDARG00000100660	si:ch73-252i11.1	0.100554	0.205975	3.34346	0.0616054	0.950877	0.999912
ENSDARG00000100666	EP300	1.43336	-0.953338	0.801875	-1.18889	0.234484	0.999912
ENSDARG00000100669	ENSDARG00000100669	1.28574	-0.182019	1.58559	-0.114796	0.908607	0.999912
ENSDARG00000100677	tmem205	0.0535933	1.09354	3.35732	0.325718	0.744638	0.999912
ENSDARG00000100679	LRCH3	0.879682	-0.427379	0.865101	-0.494022	0.621291	0.999912
ENSDARG00000100715	tlk1b	0.167108	0.314973	2.4408	0.129045	0.897322	0.999912
ENSDARG00000100718	me2	0.091268	1.24779	3.34736	0.372768	0.709321	0.999912
ENSDARG00000100729	tln1	23.5119	-0.474536	0.363315	-1.30613	0.191508	0.999912
ENSDARG00000100738	ENSDARG00000100738	0.120961	1.6708	3.35252	0.498371	0.618222	0.999912
ENSDARG00000100742	reep5	0.694716	0.475115	1.40062	0.339217	0.734446	0.999912
ENSDARG00000100743	ENSDARG00000100743	0.129683	-0.0640871	3.33862	-0.0191957	0.984685	0.999912
ENSDARG00000100752	rab21	0.38405	-0.487234	1.69271	-0.287842	0.773468	0.999912
ENSDARG00000100769	ENSDARG00000100769	0.416014	0.640339	2.03557	0.314574	0.753085	0.999912
ENSDARG00000100773	zmynd19	0.178436	0.64573	1.90265	0.339385	0.73432	0.999912
ENSDARG00000100809	g6fl	3.38765	-0.538122	0.698045	-0.770899	0.440767	0.999912
ENSDARG00000100823	selenok	0.552752	1.33977	1.64374	0.81507	0.415033	0.999912
ENSDARG00000100826	hif1al	1.25334	-1.44598	0.871991	-1.65825	0.0972673	0.999912
ENSDARG00000100835	RGS13	0.217178	0.455724	2.92285	0.155918	0.876098	0.999912
ENSDARG00000100854	ago4	0.845611	-1.4798	1.02143	-1.44875	0.147406	0.999912
ENSDARG00000100867	RICTOR	0.480422	-0.25604	1.39197	-0.183942	0.854059	0.999912
ENSDARG00000100869	ADCY9	0.545452	0.245735	1.14806	0.214043	0.830514	0.999912
ENSDARG00000100875	GAN	0.649138	-0.291879	1.44854	-0.201499	0.840308	0.999912
ENSDARG00000100897	pdgfrb	0.214518	0.231791	2.00813	0.115426	0.908108	0.999912
ENSDARG00000100916	uvssa	0.244145	-0.265653	1.91189	-0.138947	0.889492	0.999912
ENSDARG00000100927	NFATC2	0.187082	0.819596	2.95101	0.277734	0.781217	0.999912
ENSDARG00000100938	hint2	0.163619	0.872845	2.35721	0.370288	0.711168	0.999912
ENSDARG00000100941	ENSDARG00000100941	0.0976062	1.08161	3.35185	0.32269	0.74693	0.999912
ENSDARG00000100947	mafk	0.645206	1.52406	1.41023	1.08071	0.279824	0.999912
ENSDARG00000100965	EP400	1.99062	-0.971467	0.848049	-1.14553	0.251989	0.999912
ENSDARG00000100973	ARHGAP24	0.303588	2.08346	2.10831	0.988212	0.323049	0.999912
ENSDARG00000100981	CCDC39	0.0426494	0.96767	3.35853	0.288123	0.773252	0.999912
ENSDARG00000101009	cited4b	1.70089	1.62572	1.07465	1.51279	0.130332	0.999912
ENSDARG00000101019	ext1b	0.145892	0.166278	3.13397	0.0530568	0.957687	0.999912
ENSDARG00000101028	FNBP1	1.02312	0.463831	0.875357	0.529877	0.596197	0.999912
ENSDARG00000101034	zc3h12ab	1.69107	-0.158873	1.30214	-0.122009	0.902892	0.999912
ENSDARG00000101036	ENSDARG00000101036	0.970251	-0.279639	0.903372	-0.30955	0.756903	0.999912
ENSDARG00000101044	ENSDARG00000101044	1.25945	0.482544	1.00078	0.482169	0.629686	0.999912
ENSDARG00000101050	TMC8	0.105502	0.910784	3.27844	0.27781	0.781158	0.999912
ENSDARG00000101059	dhx36	2.92662	-0.134454	0.770796	-0.174435	0.861524	0.999912
ENSDARG00000101067	ENSDARG00000101067	5.81993	0.766199	1.07078	0.715555	0.474266	0.999912
ENSDARG00000101074	glud1b	0.551472	-0.484947	1.30818	-0.370704	0.710858	0.999912
ENSDARG00000101079	HECTD4	0.2097	0.94563	2.24808	0.420638	0.674019	0.999912
ENSDARG00000101082	eif3s6ip	0.781687	-0.603681	0.966411	-0.624663	0.532193	0.999912
ENSDARG00000101094	ATP11B	1.96493	0.146062	0.868676	0.168143	0.866471	0.999912
ENSDARG00000101095	CPNE4	0.210315	-0.553545	1.95467	-0.283191	0.777031	0.999912
ENSDARG00000101096	cebp1	0.698816	1.27512	2.65473	0.480321	0.630999	0.999912
ENSDARG00000101102	ENSDARG00000101102	0.232689	-0.657687	2.35255	-0.279564	0.779812	0.999912
ENSDARG00000101106	ENSDARG00000101106	0.12767	1.34016	2.5072	0.534524	0.592979	0.999912
ENSDARG00000101127	map1lc3b	0.783219	-0.760515	1.10527	-0.688081	0.491402	0.999912
ENSDARG00000101131	pbx1b	3.71581	-1.30139	0.63402	-2.0526	0.040111	0.999912
ENSDARG00000101139	agpat2	0.178895	1.41753	2.28628	0.620016	0.535247	0.999912
ENSDARG00000101144	zdhhc13	0.108583	1.67511	3.3518	0.499765	0.617241	0.999912
ENSDARG00000101145	ENSDARG00000101145	0.145952	0.516905	3.14448	0.164385	0.869428	0.999912
ENSDARG00000101169	grap2b	0.204692	0.669865	2.36664	0.283044	0.777143	0.999912
ENSDARG00000101175	mcu	1.71485	-0.676136	0.71122	-0.950671	0.341772	0.999912
ENSDARG00000101180	mcm7	0.757253	1.31389	1.56704	0.83845	0.401778	0.999912
ENSDARG00000101203	ZNF513	0.146329	-0.222759	2.48845	-0.0895169	0.928671	0.999912
ENSDARG00000101205	mbd1a	0.508294	0.307988	1.2606	0.244319	0.806984	0.999912
ENSDARG00000101215	ENSDARG00000101215	0.57446	-0.770355	1.18323	-0.651064	0.515005	0.999912
ENSDARG00000101242	ZCCHC14	0.0845135	1.11974	3.34784	0.334465	0.738029	0.999912
ENSDARG00000101251	ldha	0.926676	0.691959	1.13377	0.610318	0.541651	0.999912
ENSDARG00000101256	ENSDARG00000101256	0.453857	0.749471	1.73718	0.431428	0.666157	0.999912
ENSDARG00000101260	GPATCH2	0.309641	0.609538	1.34653	0.452672	0.650785	0.999912
ENSDARG00000101272	ENSDARG00000101272	0.0708388	0.248198	3.34979	0.0740935	0.940936	0.999912
ENSDARG00000101277	znf207b	0.208275	0.171026	1.9073	0.0896694	0.92855	0.999912
ENSDARG00000101290	spink2.5	0.145571	1.69842	3.35323	0.506504	0.612503	0.999912
ENSDARG00000101295	psmd4a	0.123126	0.714818	3.1894	0.224123	0.822661	0.999912
ENSDARG00000101323	trnau1apa	0.17938	-0.272307	2.3642	-0.11518	0.908303	0.999912
ENSDARG00000101332	uba2	0.195441	1.38109	2.94213	0.46942	0.638769	0.999912
ENSDARG00000101334	ctsc	0.497609	-0.856428	1.73019	-0.49499	0.620607	0.999912
ENSDARG00000101341	fam174c	0.180429	-1.08132	2.38572	-0.453246	0.650372	0.999912
ENSDARG00000101356	ENSDARG00000101356	0.164515	1.96464	3.35036	0.586395	0.55761	0.999912
ENSDARG00000101362	mibp	1.5921	-1.72498	1.16414	-1.48176	0.138405	0.999912
ENSDARG00000101385	ENSDARG00000101385	0.848009	0.0369353	2.06649	0.0178734	0.98574	0.999912
ENSDARG00000101404	ENSDARG00000101404	0.578728	0.553901	1.37105	0.403999	0.686214	0.999912
ENSDARG00000101413	dusp7	0.514611	0.630691	1.16469	0.541512	0.588155	0.999912
ENSDARG00000101438	lonp2	0.101673	0.652796	2.69609	0.242127	0.808682	0.999912
ENSDARG00000101443	relch	0.832769	-1.25231	1.08049	-1.15903	0.246446	0.999912
ENSDARG00000101457	cdc42ep4a	0.326978	0.781279	2.18296	0.357899	0.720419	0.999912
ENSDARG00000101458	ENSDARG00000101458	0.215465	1.59478	1.89796	0.840258	0.400764	0.999912
ENSDARG00000101459	ENSDARG00000101459	0.114894	1.4583	3.23458	0.450848	0.652099	0.999912
ENSDARG00000101471	fgd4a	0.115206	1.11981	3.26006	0.343495	0.731226	0.999912
ENSDARG00000101474	snapc3	0.11936	0.228316	3.26802	0.0698635	0.944302	0.999912
ENSDARG00000101479	ENSDARG00000101479	0.768267	1.81654	1.69735	1.07022	0.284522	0.999912
ENSDARG00000101482	hk2	2.42631	0.375416	0.964271	0.389326	0.697035	0.999912
ENSDARG00000101507	ATG2A	0.856285	-0.158565	1.21127	-0.130908	0.895848	0.999912
ENSDARG00000101512	tmx4	0.179258	0.0372268	2.39513	0.0155427	0.987599	0.999912
ENSDARG00000101534	rab3db	0.0469143	1.02104	3.358	0.304063	0.76108	0.999912
ENSDARG00000101560	psma1	0.887505	0.133456	1.66093	0.0803497	0.935959	0.999912
ENSDARG00000101569	ENSDARG00000101569	0.969356	0.356925	1.41486	0.252269	0.800833	0.999912
ENSDARG00000101571	ENSDARG00000101571	0.407607	-0.18127	1.48182	-0.122329	0.902638	0.999912
ENSDARG00000101578	e2f4	0.483101	-0.0711173	1.06723	-0.066637	0.946871	0.999912
ENSDARG00000101579	EPC1	1.12759	-0.153328	1.01905	-0.150461	0.880401	0.999912
ENSDARG00000101593	zgc:163077	0.174845	1.47026	2.93588	0.500789	0.616519	0.999912
ENSDARG00000101602	preb	0.460286	-0.523163	2.05391	-0.254715	0.798943	0.999912
ENSDARG00000101624	lmnb2	0.890999	0.712717	0.923613	0.771662	0.440314	0.999912
ENSDARG00000101626	arf6a	0.226597	1.33152	2.16383	0.615352	0.538322	0.999912
ENSDARG00000101627	ssr1	0.338946	0.439537	1.73283	0.253653	0.799764	0.999912
ENSDARG00000101641	trpm2	0.208702	0.856749	1.89923	0.451103	0.651915	0.999912
ENSDARG00000101670	ENSDARG00000101670	0.906491	0.728614	1.43226	0.508716	0.610951	0.999912
ENSDARG00000101680	arl1	0.985379	-0.136148	2.05552	-0.0662354	0.94719	0.999912
ENSDARG00000101687	ENSDARG00000101687	0.253441	1.02425	2.12063	0.482992	0.629101	0.999912
ENSDARG00000101689	ENSDARG00000101689	0.101825	0.415419	3.34815	0.124074	0.901256	0.999912
ENSDARG00000101710	ARID1A	2.07389	-0.94654	0.923296	-1.02518	0.305281	0.999912
ENSDARG00000101719	ENSDARG00000101719	0.129339	0.0556212	2.05937	0.0270088	0.978453	0.999912
ENSDARG00000101722	LARP1	0.20096	1.39602	2.21438	0.630435	0.52841	0.999912
ENSDARG00000101726	ENSDARG00000101726	0.0706397	0.113722	3.34907	0.0339562	0.972912	0.999912
ENSDARG00000101735	chn1	0.193638	0.410137	2.37511	0.172681	0.862902	0.999912
ENSDARG00000101744	elavl1b	0.69633	0.115705	1.06284	0.108864	0.91331	0.999912
ENSDARG00000101752	PLEKHG5	0.217554	0.327576	2.32368	0.140973	0.887891	0.999912
ENSDARG00000101754	ENSDARG00000101754	0.125936	0.241956	2.1226	0.11399	0.909245	0.999912
ENSDARG00000101755	prkar1ab	0.338772	0.289821	1.42236	0.20376	0.838541	0.999912
ENSDARG00000101766	ptmab	5.55224	0.539932	0.632752	0.853308	0.393488	0.999912
ENSDARG00000101778	ca5a	0.216351	-1.22281	2.24871	-0.543783	0.586591	0.999912
ENSDARG00000101785	ENSDARG00000101785	0.400922	1.0424	1.47109	0.708592	0.478578	0.999912
ENSDARG00000101790	ENSDARG00000101790	0.0941415	0.748279	3.34964	0.223391	0.823231	0.999912
ENSDARG00000101792	SEC14L1	0.356779	0.736919	1.7702	0.416292	0.677196	0.999912
ENSDARG00000101794	atp6v0e1	3.17017	0.809892	0.908457	0.891502	0.37266	0.999912
ENSDARG00000101808	si:ch211-271b14.1	0.61636	1.8607	1.87728	0.991169	0.321603	0.999912
ENSDARG00000101813	nap1l1	2.69322	-0.400624	0.526092	-0.761509	0.446353	0.999912
ENSDARG00000101828	ENSDARG00000101828	0.118117	0.662883	3.34441	0.198206	0.842884	0.999912
ENSDARG00000101844	mibp2	1.1526	0.20758	0.811424	0.255822	0.798088	0.999912
ENSDARG00000101849	adipor2	1.04914	-0.256093	0.921504	-0.277908	0.781083	0.999912
ENSDARG00000101859	MNT	1.87195	-0.323214	0.817164	-0.395532	0.692451	0.999912
ENSDARG00000101868	DENND1B	0.655725	-0.184992	1.49253	-0.123945	0.901359	0.999912
ENSDARG00000101869	MAGI3	0.364629	-0.515824	1.49159	-0.345822	0.729476	0.999912
ENSDARG00000101888	OSCP1	0.1091	0.363434	3.34056	0.108794	0.913366	0.999912
ENSDARG00000101891	ARID1A	2.44867	-0.256372	0.898968	-0.285185	0.775502	0.999912
ENSDARG00000101894	stk10	0.871803	-1.52891	1.62009	-0.943719	0.345313	0.999912
ENSDARG00000101900	xrn2	0.580652	0.437608	1.08011	0.405151	0.685367	0.999912
ENSDARG00000101903	ZFYVE9	0.482198	-0.736719	1.73187	-0.425389	0.670553	0.999912
ENSDARG00000101936	tmem106ba	0.535003	-0.429924	1.30233	-0.330118	0.741311	0.999912
ENSDARG00000101947	ptbp2a	0.0620854	1.36402	3.35303	0.406802	0.684153	0.999912
ENSDARG00000101982	spryd3	0.228434	0.165182	1.65938	0.0995441	0.920706	0.999912
ENSDARG00000101983	PKN2	0.193104	-0.392191	1.95	-0.201124	0.840602	0.999912
ENSDARG00000101996	cxxc1a	0.147073	0.453822	2.46402	0.184179	0.853873	0.999912
ENSDARG00000101999	cog3	0.12723	0.317557	3.21358	0.098817	0.921284	0.999912
ENSDARG00000102009	ppp2r2d	0.735852	-0.193405	1.6531	-0.116995	0.906864	0.999912
ENSDARG00000102023	PHF13	0.194869	-0.770568	2.38589	-0.322969	0.746719	0.999912
ENSDARG00000102024	chmp6b	0.720128	0.640682	1.16315	0.550818	0.581758	0.999912
ENSDARG00000102026	gpsm2l	0.0893991	0.949774	2.75974	0.344153	0.730731	0.999912
ENSDARG00000102042	DTX1	0.0892195	0.576297	3.34469	0.172302	0.8632	0.999912
ENSDARG00000102048	slc25a43	0.604889	-1.35848	1.43174	-0.948831	0.342706	0.999912
ENSDARG00000102055	hadhb	0.130301	0.10412	3.16922	0.0328535	0.973791	0.999912
ENSDARG00000102056	ENSDARG00000102056	1.43856	-0.847921	1.08829	-0.779131	0.435902	0.999912
ENSDARG00000102061	b3galt2	1.042	-0.965314	1.77188	-0.544795	0.585894	0.999912
ENSDARG00000102070	ENSDARG00000102070	0.286893	-0.642605	1.90688	-0.336992	0.736123	0.999912
ENSDARG00000102081	ENSDARG00000102081	0.647593	-0.390642	1.13089	-0.345428	0.729773	0.999912
ENSDARG00000102097	NFKBIZ	0.0597091	1.15899	3.35674	0.345272	0.72989	0.999912
ENSDARG00000102106	ENSDARG00000102106	0.187099	1.27994	2.85655	0.448072	0.654101	0.999912
ENSDARG00000102142	ece2b	0.736567	-1.30306	1.79149	-0.72736	0.467005	0.999912
ENSDARG00000102160	ENSDARG00000102160	0.149545	-1.88134	3.35233	-0.561204	0.574659	0.999912
ENSDARG00000102171	fnip1	0.323327	0.989614	1.73409	0.570683	0.568215	0.999912
ENSDARG00000102184	mib1	0.514111	-0.648346	1.08486	-0.597633	0.550085	0.999912
ENSDARG00000102195	zc3h7a	0.277338	0.605414	1.52589	0.396761	0.691544	0.999912
ENSDARG00000102200	man2a1	2.59911	-0.83097	0.663131	-1.2531	0.210169	0.999912
ENSDARG00000102216	dlg1b	1.12245	-1.30172	1.20095	-1.08391	0.278406	0.999912
ENSDARG00000102221	hacd4	0.240797	1.79802	2.70792	0.663987	0.506698	0.999912
ENSDARG00000102228	ENSDARG00000102228	0.345476	-0.156493	1.4905	-0.104994	0.916381	0.999912
ENSDARG00000102234	ENSDARG00000102234	0.376284	-1.74539	1.77141	-0.98531	0.324472	0.999912
ENSDARG00000102252	USP34	0.553081	0.296686	1.13054	0.262429	0.792991	0.999912
ENSDARG00000102257	soul3	0.104614	0.97976	3.31694	0.295381	0.767703	0.999912
ENSDARG00000102271	ENSDARG00000102271	0.387224	2.20357	3.34517	0.658734	0.510067	0.999912
ENSDARG00000102291	eef1da	1.02886	1.28894	1.15286	1.11804	0.263549	0.999912
ENSDARG00000102294	fbxo11a	0.708776	-0.546927	1.10969	-0.492866	0.622107	0.999912
ENSDARG00000102307	taf2	0.394788	0.403602	1.67157	0.241451	0.809206	0.999912
ENSDARG00000102308	ttc39c	0.157245	1.18421	2.97034	0.39868	0.690129	0.999912
ENSDARG00000102320	mob1a	0.378389	0.180337	1.47898	0.121933	0.902952	0.999912
ENSDARG00000102333	fcf1	0.0816828	1.11958	3.34824	0.33438	0.738093	0.999912
ENSDARG00000102365	eloa	1.41371	-1.86751	1.23167	-1.51624	0.129458	0.999912
ENSDARG00000102367	ndfip1l	0.405731	-1.22416	2.46073	-0.497481	0.61885	0.999912
ENSDARG00000102372	CERT1	1.2837	-0.177221	0.953862	-0.185793	0.852607	0.999912
ENSDARG00000102377	slc6a16b	0.298521	-0.188063	2.24358	-0.083823	0.933197	0.999912
ENSDARG00000102379	ENSDARG00000102379	0.389249	-0.503084	1.8279	-0.275226	0.783143	0.999912
ENSDARG00000102387	slc39a14	0.164987	0.650708	2.38217	0.273157	0.784732	0.999912
ENSDARG00000102394	ap1g1	0.730662	0.816952	0.962582	0.848709	0.396043	0.999912
ENSDARG00000102403	cry2	1.12961	-0.948153	1.16812	-0.811688	0.41697	0.999912
ENSDARG00000102417	psmd7	0.555598	-0.739518	1.26346	-0.585311	0.558339	0.999912
ENSDARG00000102419	azi2	0.0949612	-0.271654	3.34525	-0.081206	0.935278	0.999912
ENSDARG00000102441	ctnna1	4.08377	-0.744521	0.555864	-1.33939	0.180442	0.999912
ENSDARG00000102452	eif3ha	0.534973	0.621657	1.21817	0.510319	0.609828	0.999912
ENSDARG00000102470	mpp7a	0.532171	-0.233015	1.79041	-0.130146	0.896451	0.999912
ENSDARG00000102471	TRAK2	0.184498	-0.104803	2.04422	-0.0512679	0.959112	0.999912
ENSDARG00000102503	NHERF1	0.364145	-0.0565273	3.08533	-0.0183213	0.985383	0.999912
ENSDARG00000102546	cdk11b	0.19305	0.893989	2.29904	0.388853	0.697385	0.999912
ENSDARG00000102569	polr3a	0.0684052	0.524473	3.35047	0.156537	0.875609	0.999912
ENSDARG00000102571	metap2b	1.00507	-0.0901064	1.10959	-0.0812066	0.935278	0.999912
ENSDARG00000102583	il4r.1	0.715303	-0.0103305	0.966744	-0.0106859	0.991474	0.999912
ENSDARG00000102599	ENSDARG00000102599	1.43838	0.352607	0.87869	0.401287	0.688209	0.999912
ENSDARG00000102610	R3HDM2	0.201703	0.309211	2.90559	0.106419	0.91525	0.999912
ENSDARG00000102612	slc15a4	0.224782	0.894581	1.63948	0.54565	0.585307	0.999912
ENSDARG00000102624	kif22	0.120533	0.357461	2.61446	0.136725	0.891248	0.999912
ENSDARG00000102632	ubc	2.54049	0.369347	0.688498	0.536452	0.591646	0.999912
ENSDARG00000102634	parn	0.750333	-0.709397	1.83629	-0.386321	0.699259	0.999912
ENSDARG00000102640	pdia3	2.11394	-0.199308	0.947163	-0.210427	0.833335	0.999912
ENSDARG00000102645	usp47	0.303686	0.145988	1.27277	0.114701	0.908682	0.999912
ENSDARG00000102674	ckap5	0.252386	1.54661	1.70982	0.904546	0.365706	0.999912
ENSDARG00000102704	si:ch1073-376c22.1	0.108313	1.50924	3.35424	0.449948	0.652748	0.999912
ENSDARG00000102741	sumo2b	1.14423	0.577954	1.37887	0.419151	0.675106	0.999912
ENSDARG00000102762	PIK3R5	0.409362	0.174976	1.79794	0.0973201	0.922472	0.999912
ENSDARG00000102765	LONP1	0.133188	-0.441848	3.13881	-0.140769	0.888052	0.999912
ENSDARG00000102766	DENND4C	0.300878	-0.0793914	1.66701	-0.0476249	0.962015	0.999912
ENSDARG00000102787	fam193a	2.16652	0.238721	1.02687	0.232474	0.81617	0.999912
ENSDARG00000102798	mcm2	2.42667	1.71804	1.12284	1.53008	0.125997	0.999912
ENSDARG00000102802	brdt	2.19194	-0.206997	0.872987	-0.237113	0.812569	0.999912
ENSDARG00000102808	calr3b	2.51217	1.52756	1.02989	1.48322	0.138015	0.999912
ENSDARG00000102831	FAM193B	0.933593	-0.694832	1.19338	-0.582239	0.560406	0.999912
ENSDARG00000102832	baz1b	1.30563	0.591002	0.88901	0.664786	0.506187	0.999912
ENSDARG00000102868	ENSDARG00000102868	0.230146	1.94142	3.34963	0.579592	0.56219	0.999912
ENSDARG00000102874	immt	0.289666	0.479652	1.56665	0.306165	0.759479	0.999912
ENSDARG00000102883	SPTBN1	0.6485	-1.29457	1.23912	-1.04475	0.296138	0.999912
ENSDARG00000102885	RSU1	1.22384	-0.305718	1.28559	-0.237804	0.812033	0.999912
ENSDARG00000102889	septin15	0.301549	0.129389	2.14509	0.0603186	0.951902	0.999912
ENSDARG00000102893	ATG7	0.782485	-1.82897	1.64177	-1.11402	0.265269	0.999912
ENSDARG00000102899	cremb	0.147427	0.584691	2.03959	0.286671	0.774364	0.999912
ENSDARG00000102902	STRN4	1.31669	-0.657281	0.930256	-0.706559	0.47984	0.999912
ENSDARG00000102908	IL16	0.757803	1.11487	2.23567	0.498671	0.618011	0.999912
ENSDARG00000102914	dennd4b	0.170945	0.710624	2.8542	0.248975	0.80338	0.999912
ENSDARG00000102953	INTS4	0.356278	0.381693	2.48078	0.15386	0.87772	0.999912
ENSDARG00000102963	sirt6	0.458817	-0.411202	1.29159	-0.31837	0.750204	0.999912
ENSDARG00000102964	axin1	0.260026	0.816309	1.8629	0.438193	0.661247	0.999912
ENSDARG00000102965	ENSDARG00000102965	0.202554	-0.970296	2.34675	-0.413463	0.679268	0.999912
ENSDARG00000102974	baz2a	2.89655	-1.27564	0.655298	-1.94666	0.051576	0.999912
ENSDARG00000102978	eif4a3	0.460208	1.764	1.8209	0.968751	0.332669	0.999912
ENSDARG00000102987	capn7	0.135528	0.60442	2.49523	0.242231	0.808601	0.999912
ENSDARG00000102998	taf6	1.61809	0.412506	1.40479	0.293642	0.769031	0.999912
ENSDARG00000103004	TPR	0.439595	1.44825	1.6948	0.854528	0.392812	0.999912
ENSDARG00000103011	ENSDARG00000103011	0.161308	-0.377772	2.44893	-0.15426	0.877405	0.999912
ENSDARG00000103032	rap2b	0.264042	0.621241	2.78846	0.22279	0.823699	0.999912
ENSDARG00000103038	pik3r3a	0.149352	0.725779	2.4815	0.292476	0.769923	0.999912
ENSDARG00000103046	rest	0.401967	0.0542754	1.6782	0.0323414	0.9742	0.999912
ENSDARG00000103056	ITGA4	0.114406	1.44713	3.26837	0.442768	0.657933	0.999912
ENSDARG00000103057	zfhx3b	1.00621	-0.0788739	1.2639	-0.0624053	0.95024	0.999912
ENSDARG00000103095	tbk1	0.737524	-0.388316	1.01211	-0.38367	0.701223	0.999912
ENSDARG00000103125	TSC2	0.395165	-0.858115	1.70541	-0.503171	0.614844	0.999912
ENSDARG00000103135	stoml2	0.233995	-0.19082	1.8794	-0.101533	0.919127	0.999912
ENSDARG00000103144	ppp1r21	0.163152	0.29016	1.9838	0.146265	0.883712	0.999912
ENSDARG00000103145	cdk2ap2	0.460816	1.24671	1.41463	0.8813	0.378156	0.999912
ENSDARG00000103155	ext1a	0.0983881	0.649649	2.64914	0.24523	0.806278	0.999912
ENSDARG00000103156	gpc6a	5.624	-0.442015	0.763263	-0.579111	0.562514	0.999912
ENSDARG00000103158	ldb1b	1.03195	0.111534	1.26254	0.0883406	0.929606	0.999912
ENSDARG00000103173	stx8	0.194145	-0.451351	2.35419	-0.191723	0.84796	0.999912
ENSDARG00000103190	psmd2	0.555472	0.174107	1.23833	0.140598	0.888188	0.999912
ENSDARG00000103203	vps28	0.181047	-0.0715011	1.66845	-0.0428547	0.965817	0.999912
ENSDARG00000103207	rab11fip4b	0.620312	2.00112	1.48365	1.34878	0.177409	0.999912
ENSDARG00000103241	ENSDARG00000103241	0.063974	1.19918	3.35641	0.35728	0.720882	0.999912
ENSDARG00000103271	pla2g15	0.11156	1.68896	3.35173	0.503905	0.614328	0.999912
ENSDARG00000103288	PDPR	0.176918	-0.581051	2.01666	-0.288125	0.773251	0.999912
ENSDARG00000103317	capn5a	0.929701	-0.414193	0.858184	-0.482639	0.629352	0.999912
ENSDARG00000103324	ENSDARG00000103324	0.119481	1.26223	3.26468	0.38663	0.69903	0.999912
ENSDARG00000103337	ENSDARG00000103337	0.338027	0.0569973	1.27356	0.0447543	0.964303	0.999912
ENSDARG00000103340	clic1	0.258635	-0.182912	3.33294	-0.05488	0.956234	0.999912
ENSDARG00000103350	trim24	0.292772	-0.20541	1.61348	-0.127308	0.898696	0.999912
ENSDARG00000103364	cs	1.22017	-0.176498	1.33866	-0.131847	0.895105	0.999912
ENSDARG00000103369	taldo1	0.473377	0.786524	1.38796	0.566676	0.570934	0.999912
ENSDARG00000103370	ENSDARG00000103370	0.497351	0.188128	1.50081	0.125351	0.900246	0.999912
ENSDARG00000103388	znf609a	1.94458	-1.06686	1.23641	-0.862872	0.388208	0.999912
ENSDARG00000103394	KIF5B	0.250845	-0.529416	1.61962	-0.326877	0.743761	0.999912
ENSDARG00000103396	ENSDARG00000103396	0.210817	0.411875	3.34164	0.123255	0.901905	0.999912
ENSDARG00000103403	sar1b	0.173298	0.878059	2.34803	0.373955	0.708438	0.999912
ENSDARG00000103404	uchl5	0.232749	-0.411769	2.35157	-0.175103	0.860998	0.999912
ENSDARG00000103409	uhrf1	3.00591	-1.00655	0.776825	-1.29572	0.195071	0.999912
ENSDARG00000103422	USP10	1.57261	1.03137	0.922446	1.11808	0.263533	0.999912
ENSDARG00000103428	OGDH	0.227083	0.864953	1.94478	0.444755	0.656497	0.999912
ENSDARG00000103435	ENSDARG00000103435	0.195731	0.538437	1.83995	0.292636	0.7698	0.999912
ENSDARG00000103450	ENSDARG00000103450	0.516248	-1.32222	1.4107	-0.937281	0.348614	0.999912
ENSDARG00000103453	zfpl1	0.100343	0.465105	3.33639	0.139404	0.889131	0.999912
ENSDARG00000103462	DVL3	0.410647	0.0345798	1.48751	0.0232467	0.981453	0.999912
ENSDARG00000103467	limk1a	1.37841	0.14779	1.12846	0.130966	0.895802	0.999912
ENSDARG00000103483	litaf	0.843717	-0.278541	1.32262	-0.210597	0.833202	0.999912
ENSDARG00000103505	fbxl3a	0.292532	0.455519	1.80965	0.251717	0.80126	0.999912
ENSDARG00000103511	zfand2a	1.15314	-1.24658	1.22918	-1.01415	0.31051	0.999912
ENSDARG00000103516	sec24c	0.323656	0.503023	1.81815	0.276667	0.782036	0.999912
ENSDARG00000103518	ABHD8	0.139363	-0.358171	3.13188	-0.114363	0.90895	0.999912
ENSDARG00000103522	ENSDARG00000103522	1.86385	1.21866	3.35625	0.363101	0.71653	0.999912
ENSDARG00000103525	YTHDC2	0.230574	-1.29995	1.47194	-0.883155	0.377152	0.999912
ENSDARG00000103551	ENSDARG00000103551	0.309407	1.29844	1.76438	0.735923	0.461778	0.999912
ENSDARG00000103553	sf3b3	0.932666	-0.414588	0.860892	-0.481579	0.630105	0.999912
ENSDARG00000103566	tomm20b	0.141142	1.007	2.4475	0.411439	0.680751	0.999912
ENSDARG00000103578	gtf2b	0.404778	-0.302754	1.25922	-0.240429	0.809997	0.999912
ENSDARG00000103606	ndst1b	1.4109	-0.970164	0.707454	-1.37135	0.170267	0.999912
ENSDARG00000103608	ENSDARG00000103608	0.280603	-0.312752	1.54005	-0.20308	0.839073	0.999912
ENSDARG00000103643	unc45a	0.310227	-0.142573	1.95932	-0.0727666	0.941992	0.999912
ENSDARG00000103647	gpc5a	2.87315	-0.812894	0.688042	-1.18146	0.23742	0.999912
ENSDARG00000103658	HIVEP1	5.3395	0.523544	0.850329	0.615696	0.538095	0.999912
ENSDARG00000103672	cirbpa	5.77668	0.328664	0.541586	0.606855	0.543947	0.999912
ENSDARG00000103679	bmp16	0.673342	-0.0673731	1.16869	-0.0576482	0.954029	0.999912
ENSDARG00000103683	INPP5B	0.259219	1.52155	1.75527	0.866845	0.386027	0.999912
ENSDARG00000103691	RFX7	0.129214	0.0494927	2.56	0.0193331	0.984575	0.999912
ENSDARG00000103697	arnt2	0.498643	0.0615002	1.43345	0.0429037	0.965778	0.999912
ENSDARG00000103714	rab6a	0.249701	0.533242	1.85003	0.288234	0.773168	0.999912
ENSDARG00000103718	chmp5b	3.39078	-0.945925	1.02127	-0.926223	0.35433	0.999912
ENSDARG00000103720	zgc:162730	2.13058	1.28344	1.0738	1.19523	0.231997	0.999912
ENSDARG00000103727	tfr2	0.128284	2.00049	3.12126	0.640924	0.521572	0.999912
ENSDARG00000103730	vgll4b	1.30126	-0.687454	0.855407	-0.803657	0.421595	0.999912
ENSDARG00000103735	elovl1b	1.78863	-0.687533	0.87544	-0.785357	0.432244	0.999912
ENSDARG00000103740	fundc2	0.240172	-0.845617	1.71006	-0.494496	0.620956	0.999912
ENSDARG00000103754	aspm	0.546627	2.48516	2.45416	1.01263	0.311238	0.999912
ENSDARG00000103783	cyyr1	1.29138	0.142691	1.38511	0.103017	0.917949	0.999912
ENSDARG00000103787	chd1	1.62795	0.105926	0.806005	0.131421	0.895442	0.999912
ENSDARG00000103791	nme2b.1	1.44726	1.13641	0.868174	1.30897	0.190544	0.999912
ENSDARG00000103799	kars1	0.518248	0.541496	1.46287	0.370161	0.711263	0.999912
ENSDARG00000103802	ENSDARG00000103802	0.248944	0.715167	2.19566	0.325719	0.744637	0.999912
ENSDARG00000103811	agla	0.166793	0.831983	3.3389	0.249179	0.803222	0.999912
ENSDARG00000103813	ATE1	0.432	-0.604886	1.31179	-0.461115	0.644716	0.999912
ENSDARG00000103817	ENSDARG00000103817	0.313662	-0.49659	1.76392	-0.281527	0.778306	0.999912
ENSDARG00000103823	ENSDARG00000103823	10.9521	-2.04317	0.75252	-2.7151	0.00662561	0.999912
ENSDARG00000103830	ENSDARG00000103830	0.215234	-1.01416	2.41206	-0.420455	0.674153	0.999912
ENSDARG00000103831	ankrd13c	0.147924	0.355485	2.44594	0.145337	0.884445	0.999912
ENSDARG00000103833	spink2.2	0.063974	1.19918	3.35641	0.35728	0.720882	0.999912
ENSDARG00000103834	rbm14b	1.16592	0.767881	1.09554	0.700915	0.483356	0.999912
ENSDARG00000103840	lrrc8db	0.209028	0.415375	2.41969	0.171665	0.863701	0.999912
ENSDARG00000103845	zgc:55733	0.629561	-1.44932	1.21076	-1.19703	0.231297	0.999912
ENSDARG00000103846	hspa5	2.4768	1.10415	1.04213	1.05952	0.289365	0.999912
ENSDARG00000103848	APBA1	0.154585	0.647693	2.96402	0.218519	0.827025	0.999912
ENSDARG00000103851	ENSDARG00000103851	0.104721	0.941012	3.35029	0.280875	0.778807	0.999912
ENSDARG00000103854	pdlim7	1.78067	-1.16282	1.03009	-1.12886	NA	NA
ENSDARG00000103856	ptcd3	0.428828	0.0901347	1.50826	0.0597606	0.952346	0.999912
ENSDARG00000103900	septin9b	1.44141	-1.14066	0.994706	-1.14673	0.251492	0.999912
ENSDARG00000103902	nde1	0.208237	0.10027	1.98584	0.0504925	0.95973	0.999912
ENSDARG00000103915	ero1b	0.928943	-1.34789	0.9949	-1.3548	0.175482	0.999912
ENSDARG00000103919	im:7159173	0.970496	0.213384	1.40341	0.152047	0.87915	0.999912
ENSDARG00000103922	bod1	0.0882296	0.723353	3.35254	0.215763	0.829173	0.999912
ENSDARG00000103923	TFAP4	0.087382	1.22089	3.3482	0.364639	0.715381	0.999912
ENSDARG00000103924	zgc:154055	0.328939	0.564598	1.9213	0.293862	0.768863	0.999912
ENSDARG00000103934	ENSDARG00000103934	0.161066	0.220323	1.97269	0.111687	0.911072	0.999912
ENSDARG00000103935	rab27a	1.32902	-0.285298	0.916779	-0.311196	0.755652	0.999912
ENSDARG00000103953	med12	1.13294	0.25806	0.866027	0.297981	0.765717	0.999912
ENSDARG00000103954	znf1153	0.273318	0.424042	1.51011	0.280802	0.778862	0.999912
ENSDARG00000103962	add1	1.18807	-0.423587	0.769723	-0.550311	0.582106	0.999912
ENSDARG00000103979	calr3a	0.94813	0.753245	0.931235	0.808867	0.418592	0.999912
ENSDARG00000103980	ets2	0.292269	2.06247	3.34754	0.616115	0.537819	0.999912
ENSDARG00000103984	cyth4b	0.5177	0.430714	1.60326	0.268648	0.7882	0.999912
ENSDARG00000103994	ppiab	2.11949	1.46053	0.854605	1.70901	0.0874487	0.999912
ENSDARG00000104018	mtpn	0.985734	0.864867	1.05087	0.822998	0.410509	0.999912
ENSDARG00000104030	taf12	0.0855507	0.922943	3.34705	0.275748	0.782741	0.999912
ENSDARG00000104034	arid3b	0.524336	-1.27352	1.6349	-0.778959	0.436004	0.999912
ENSDARG00000104039	errfi1a	0.204475	0.217188	2.43838	0.0890707	0.929026	0.999912
ENSDARG00000104045	tlr22	0.111689	1.17868	3.35109	0.35173	0.725041	0.999912
ENSDARG00000104066	dnaja2a	0.945029	0.0171949	1.13281	0.015179	0.987889	0.999912
ENSDARG00000104076	rnf126	0.199135	1.128	2.26823	0.497303	0.618976	0.999912
ENSDARG00000104077	fcer1gl	0.108167	1.60159	3.35287	0.477677	0.63288	0.999912
ENSDARG00000104085	abcd3a	0.222599	-0.346754	1.66726	-0.207978	0.835246	0.999912
ENSDARG00000104094	grk3	2.09176	-1.0204	0.713473	-1.43019	0.152662	0.999912
ENSDARG00000104118	antxr2a	1.47522	1.83323	1.38438	1.32423	0.185428	0.999912
ENSDARG00000104130	RBM26	0.632787	0.578171	1.17292	0.492933	0.62206	0.999912
ENSDARG00000104149	rraga	0.880881	-1.43157	1.102	-1.29907	0.19392	0.999912
ENSDARG00000104169	ENSDARG00000104169	2.49128	0.061735	0.601669	0.102606	0.918275	0.999912
ENSDARG00000104173	tufm	0.197414	-0.0361817	1.8928	-0.0191154	0.984749	0.999912
ENSDARG00000104177	cpne3	0.247352	1.04374	1.57241	0.663784	0.506829	0.999912
ENSDARG00000104178	trir	0.251397	-0.219984	1.58424	-0.138858	0.889563	0.999912
ENSDARG00000104179	ENSDARG00000104179	0.607826	-0.372163	1.21096	-0.307328	0.758594	0.999912
ENSDARG00000104181	tmsb1	0.134514	1.88556	3.11158	0.605982	0.544527	0.999912
ENSDARG00000104197	ptpn22	0.308311	2.27454	3.12185	0.728585	0.466255	0.999912
ENSDARG00000104222	inppl1a	0.475542	-1.19524	1.72747	-0.691899	0.489001	0.999912
ENSDARG00000104223	lmbrd1	0.309795	0.132429	1.75575	0.0754257	0.939876	0.999912
ENSDARG00000104225	ndel1b	1.58102	1.00054	1.35329	0.739338	0.459702	0.999912
ENSDARG00000104230	sec23a	0.426764	-0.223445	1.54471	-0.144652	0.884986	0.999912
ENSDARG00000104242	dcp2	0.33962	-0.6496	1.73478	-0.374458	0.708064	0.999912
ENSDARG00000104251	prdm10	0.269217	-0.322012	1.5458	-0.208315	0.834983	0.999912
ENSDARG00000104255	ENSDARG00000104255	0.491464	-0.117856	1.59682	-0.073807	0.941164	0.999912
ENSDARG00000104276	EIF2AK4	0.284256	-0.0519548	1.41825	-0.0366331	0.970778	0.999912
ENSDARG00000104279	appa	0.486563	-0.723871	1.48899	-0.486148	0.626863	0.999912
ENSDARG00000104283	CDC42BPA	0.213749	0.306399	1.43926	0.212886	0.831416	0.999912
ENSDARG00000104285	armh3	0.0859478	1.18527	3.34787	0.354037	0.723312	0.999912
ENSDARG00000104290	ripk2	0.206026	1.76024	2.79521	0.629737	0.528867	0.999912
ENSDARG00000104300	wipf1a	1.08624	-0.926469	1.08716	-0.852189	0.394109	0.999912
ENSDARG00000104311	scmh1	0.535719	-0.297437	2.07089	-0.143628	0.885795	0.999912
ENSDARG00000104325	plek	3.89751	0.0176905	0.54692	0.0323457	0.974196	0.999912
ENSDARG00000104342	csnk1g1	0.528692	0.109354	1.39097	0.0786175	0.937337	0.999912
ENSDARG00000104353	nop58	1.14311	1.26791	0.923711	1.37263	0.169868	0.999912
ENSDARG00000104367	casp20	0.208968	-0.574222	2.40008	-0.239251	0.810911	0.999912
ENSDARG00000104372	gnb1b	5.35217	-0.121391	0.406989	-0.298266	0.7655	0.999912
ENSDARG00000104374	SMCHD1	1.73344	0.234175	1.00547	0.232901	0.815838	0.999912
ENSDARG00000104375	SEC24A	0.468822	0.636756	1.23841	0.514172	0.607131	0.999912
ENSDARG00000104380	ENSDARG00000104380	0.258899	-0.384372	1.51763	-0.253271	0.800059	0.999912
ENSDARG00000104396	trim25	0.198665	0.542801	2.38066	0.228005	0.819642	0.999912
ENSDARG00000104404	b4galt1l	0.402879	0.248198	1.26656	0.195962	0.84464	0.999912
ENSDARG00000104408	zgc:152774	0.369743	-0.160778	1.29436	-0.124214	0.901146	0.999912
ENSDARG00000104414	shmt2	0.343743	1.24825	1.36347	0.915495	0.359932	0.999912
ENSDARG00000104437	aip	0.770197	-0.390318	1.21686	-0.320757	0.748394	0.999912
ENSDARG00000104474	il6r	0.835237	0.815402	1.9389	0.420549	0.674085	0.999912
ENSDARG00000104484	itgb1b	1.0733	-0.649067	0.902695	-0.719032	0.472121	0.999912
ENSDARG00000104491	AMPD2	0.533329	0.230243	1.44316	0.15954	0.873243	0.999912
ENSDARG00000104493	TBC1D8	0.0426494	0.96767	3.35853	0.288123	0.773252	0.999912
ENSDARG00000104500	FYCO1	0.122553	0.10174	3.34454	0.0304198	0.975732	0.999912
ENSDARG00000104508	slc10a7	0.406345	-0.634139	1.70075	-0.372859	0.709254	0.999912
ENSDARG00000104530	znf609b	1.03949	-0.53612	1.21198	-0.44235	0.658236	0.999912
ENSDARG00000104537	cox7c	0.679364	1.21157	2.18204	0.555244	0.578728	0.999912
ENSDARG00000104541	msh6	0.606532	0.806039	1.40039	0.575583	0.564897	0.999912
ENSDARG00000104550	clcn2b	1.01842	0.672772	1.16484	0.577564	0.563558	0.999912
ENSDARG00000104555	sh2d3cb	0.0540099	1.1859	3.35563	0.353405	0.723785	0.999912
ENSDARG00000104559	TMEM63B	0.857602	-2.23813	1.25238	-1.78711	0.0739203	0.999912
ENSDARG00000104571	gadd45ab	0.160418	1.03713	2.40369	0.431473	0.666125	0.999912
ENSDARG00000104573	slc12a2	0.266163	1.49317	1.74683	0.854792	0.392666	0.999912
ENSDARG00000104609	CREBBP	0.715304	1.06213	1.04433	1.01704	0.309136	0.999912
ENSDARG00000104619	ENSDARG00000104619	0.374535	0.744888	2.37691	0.313385	0.753988	0.999912
ENSDARG00000104635	mhc2dgb	0.141999	-0.26751	3.17109	-0.0843591	0.932771	0.999912
ENSDARG00000104636	ENSDARG00000104636	0.190918	0.852287	1.90399	0.447631	0.654419	0.999912
ENSDARG00000104653	BTBD2	0.242994	-1.01569	1.89167	-0.536929	0.591317	0.999912
ENSDARG00000104663	zgc:103755	0.175113	0.355555	2.04584	0.173794	0.862027	0.999912
ENSDARG00000104665	kirrel3l	0.88255	-0.936945	1.278	-0.733133	0.463477	0.999912
ENSDARG00000104669	slc35c1	0.124212	0.859178	2.57445	0.333733	0.738581	0.999912
ENSDARG00000104672	ENSDARG00000104672	0.739245	-0.564819	1.27447	-0.44318	0.657636	0.999912
ENSDARG00000104674	cct2	0.738452	0.637596	1.15696	0.551094	0.581569	0.999912
ENSDARG00000104676	PRKD2	0.448848	0.230868	1.37562	0.167829	0.866718	0.999912
ENSDARG00000104682	tpm2	0.444828	0.369756	1.35936	0.272008	0.785616	0.999912
ENSDARG00000104693	il6st	4.17863	-0.618723	0.724594	-0.853889	0.393166	0.999912
ENSDARG00000104708	DDX24	0.106321	1.72978	3.34823	0.516626	0.605418	0.999912
ENSDARG00000104710	psip1a	0.194439	1.69787	2.23052	0.761201	0.446537	0.999912
ENSDARG00000104719	ABCC1	0.164498	0.00955626	2.38911	0.00399992	0.996809	0.999912
ENSDARG00000104732	mlycd	0.69311	-1.81581	2.08247	-0.871948	0.383237	0.999912
ENSDARG00000104734	kat2a	0.285789	-0.789214	1.51458	-0.521077	0.602313	0.999912
ENSDARG00000104768	akap17a	0.223549	0.206168	1.99341	0.103425	0.917626	0.999912
ENSDARG00000104773	junbb	2.55084	-0.20501	0.885966	-0.231397	0.817006	0.999912
ENSDARG00000104782	oaz1b	2.4641	-0.24357	0.54291	-0.448639	0.653692	0.999912
ENSDARG00000104789	ENSDARG00000104789	0.124601	-0.137085	3.19518	-0.0429037	0.965778	0.999912
ENSDARG00000104793	dgke	0.267182	0.912553	1.8451	0.494583	0.620895	0.999912
ENSDARG00000104808	jak2a	1.61331	-0.260451	0.808117	-0.322293	0.747231	0.999912
ENSDARG00000104810	akt3a	0.494571	1.63059	1.59838	1.02015	0.307656	0.999912
ENSDARG00000104817	pyroxd1	0.183575	0.126825	2.45703	0.0516172	0.958834	0.999912
ENSDARG00000104820	ENSDARG00000104820	0.781876	-0.319746	1.2296	-0.260041	0.794832	0.999912
ENSDARG00000104831	ENSDARG00000104831	0.319984	1.05101	1.75919	0.597442	0.550213	0.999912
ENSDARG00000104835	ENSDARG00000104835	0.114837	0.436082	3.33933	0.13059	0.8961	0.999912
ENSDARG00000104837	nudc	0.192921	0.856457	2.33281	0.367135	0.713518	0.999912
ENSDARG00000104845	mipol1	0.240523	-0.447236	2.25062	-0.198717	0.842484	0.999912
ENSDARG00000104871	LEPROTL1	0.27015	0.919802	2.59611	0.3543	0.723114	0.999912
ENSDARG00000104889	kpnb1	0.883454	0.434884	0.854614	0.508866	0.610846	0.999912
ENSDARG00000104895	ENSDARG00000104895	0.108046	0.909703	3.35006	0.271548	0.785969	0.999912
ENSDARG00000104937	PTPRD	1.8585	-0.904775	0.745955	-1.21291	0.225165	0.999912
ENSDARG00000104938	ftsj3	0.186666	0.447499	2.3883	0.187372	0.851369	0.999912
ENSDARG00000104953	stt3a	0.347967	-0.12899	2.1537	-0.0598924	0.952241	0.999912
ENSDARG00000104959	dnajc17	0.376512	1.33682	2.50437	0.533793	0.593485	0.999912
ENSDARG00000105000	ENSDARG00000105000	0.120672	0.436407	2.58278	0.168968	0.865822	0.999912
ENSDARG00000105010	lztfl1	0.397972	-0.282563	1.27541	-0.221547	0.824667	0.999912
ENSDARG00000105023	selplg	0.390801	0.911767	2.26192	0.403095	0.686879	0.999912
ENSDARG00000105037	snrpf	0.158618	1.55099	2.38696	0.649777	0.515837	0.999912
ENSDARG00000105071	ENSDARG00000105071	0.366725	1.19814	2.43804	0.491437	0.623118	0.999912
ENSDARG00000105096	si:ch1073-67j19.1	0.0904232	0.750588	3.35078	0.224004	0.822754	0.999912
ENSDARG00000105114	CREBRF	1.09981	-1.08834	0.792252	-1.37373	0.169527	0.999912
ENSDARG00000105116	p4hb	0.993204	0.175955	0.846809	0.207786	0.835396	0.999912
ENSDARG00000105117	sdad1	0.142889	0.906622	2.49585	0.363252	0.716417	0.999912
ENSDARG00000105120	GAB2	5.58241	-0.605937	0.794881	-0.762299	0.445882	0.999912
ENSDARG00000105142	tcirg1b	0.201465	0.189216	2.30245	0.0821801	0.934503	0.999912
ENSDARG00000105147	OSBPL1A	0.477312	0.237091	1.69717	0.139698	0.888899	0.999912
ENSDARG00000105154	creg1	0.164715	-0.859865	3.05758	-0.281224	0.778538	0.999912
ENSDARG00000105177	ilf3b	1.90065	0.444252	0.711942	0.624	0.532627	0.999912
ENSDARG00000105206	hmgcrb	0.838444	1.01967	1.29843	0.785304	0.432276	0.999912
ENSDARG00000105231	kmt5aa	0.453595	-0.459111	1.03661	-0.442896	0.657841	0.999912
ENSDARG00000105237	MCC	0.317672	0.59607	1.78467	0.333996	0.738383	0.999912
ENSDARG00000105243	ogt.1	1.31773	-0.426123	0.977882	-0.435761	0.66301	0.999912
ENSDARG00000105255	ENSDARG00000105255	0.325407	-0.809423	1.56287	-0.517909	0.604522	0.999912
ENSDARG00000105261	ENSDARG00000105261	1.34834	0.950781	1.13663	0.83649	0.402879	0.999912
ENSDARG00000105277	cnksr3	1.4044	2.66071	1.90356	1.39775	0.162187	0.999912
ENSDARG00000105287	mpp1	0.252409	0.896353	2.20928	0.405721	0.684947	0.999912
ENSDARG00000105288	GARRE1	1.09033	0.0720337	0.924	0.0779586	0.937861	0.999912
ENSDARG00000105293	srsf4	0.392984	0.0315566	1.25343	0.0251762	0.979914	0.999912
ENSDARG00000105424	ENSDARG00000105424	1.05032	-0.117693	1.47322	-0.0798887	0.936326	0.999912
ENSDARG00000105479	ENSDARG00000105479	0.225597	-0.247654	1.96475	-0.126049	0.899693	0.999912
ENSDARG00000105494	ENSDARG00000105494	0.10858	0.00108712	3.34178	0.000325	0.99974	0.999912
ENSDARG00000105498	TSC22D3	0.129019	1.15428	3.21549	0.358973	0.719615	0.999912
ENSDARG00000105503	FNDC3A	0.867031	0.166702	0.994702	0.16759	0.866906	0.999912
ENSDARG00000105657	ENSDARG00000105657	0.131111	0.737725	2.13583	0.345404	0.72979	0.999912
ENSDARG00000105669	NFX1	0.145786	1.43422	2.45217	0.584879	0.558629	0.999912
ENSDARG00000105744	PTPRR	1.12613	-0.426849	1.71908	-0.248301	0.803902	0.999912
ENSDARG00000106631	tmem63bb	0.147327	0.719579	2.06898	0.347794	0.727995	0.999912
ENSDARG00000107912	FIG4	0.110964	1.16763	3.35117	0.348425	0.727521	0.999912
ENSDARG00000107947	ENSDARG00000107947	0.116266	0.648961	3.34469	0.194027	0.846154	0.999912
ENSDARG00000108038	ENSDARG00000108038	0.122229	0.182547	3.25013	0.0561661	0.955209	0.999912
ENSDARG00000108298	RIC1	0.292931	-0.251169	1.56092	-0.160911	0.872164	0.999912
ENSDARG00000109310	ENSDARG00000109310	0.719811	-0.415308	1.70039	-0.244242	0.807043	0.999912
ENSDARG00000109443	EML4	0.454221	-1.37329	1.39185	-0.986659	0.32381	0.999912
ENSDARG00000109510	lsm12b	1.0615	0.228532	0.951574	0.240162	0.810205	0.999912
ENSDARG00000109513	ENSDARG00000109513	0.111789	0.456304	3.29522	0.138474	0.889866	0.999912
ENSDARG00000109820	NPAS3	1.17828	-2.1831	1.47003	-1.48508	0.137524	0.999912
ENSDARG00000109830	SFMBT1	0.171483	0.299524	2.38505	0.125584	0.900061	0.999912
ENSDARG00000109929	ENSDARG00000109929	0.282506	-0.1424	1.51941	-0.0937203	0.925331	0.999912
ENSDARG00000109963	TCERG1L	1.90949	0.417169	3.33004	0.125274	0.900306	0.999912
ENSDARG00000110056	ENSDARG00000110056	0.173473	0.465343	2.41517	0.192676	0.847213	0.999912
ENSDARG00000110106	zgc:174224	0.0901303	0.45153	3.34391	0.135031	0.892588	0.999912
ENSDARG00000110163	ENSDARG00000110163	0.107077	0.602418	2.66734	0.22585	0.821318	0.999912
ENSDARG00000110183	ENSDARG00000110183	0.284367	-0.0711752	2.26552	-0.0314167	0.974937	0.999912
ENSDARG00000110325	pheta2	0.567583	-0.535373	1.49378	-0.358402	0.720043	0.999912
ENSDARG00000110481	ENSDARG00000110481	1.32212	0.0153656	1.55706	0.00986837	0.992126	0.999912
ENSDARG00000110654	wdr21	0.143987	0.408155	2.44291	0.167077	0.867309	0.999912
ENSDARG00000110878	ENSDARG00000110878	0.503992	1.78556	2.42558	0.736136	0.461648	0.999912
ENSDARG00000110950	ENSDARG00000110950	0.509447	-1.73693	1.51002	-1.15027	0.250032	0.999912
ENSDARG00000111014	ENSDARG00000111014	0.121531	0.503716	3.20801	0.157018	0.875231	0.999912
ENSDARG00000111261	ENSDARG00000111261	0.440559	0.58683	1.14185	0.513929	0.607301	0.999912
ENSDARG00000111362	ENSDARG00000111362	0.10002	1.09695	3.35173	0.327279	0.743457	0.999912
ENSDARG00000111528	PITPNM2	0.380838	-0.555522	1.82383	-0.304591	0.760678	0.999912
ENSDARG00000111612	mapkapk3	0.190605	-0.868436	2.38733	-0.363769	0.71603	0.999912
ENSDARG00000111614	ENSDARG00000111614	1.03273	-0.672469	1.21306	-0.554359	0.579333	0.999912
ENSDARG00000111625	ENSDARG00000111625	0.212979	1.07777	1.88881	0.570606	0.568267	0.999912
ENSDARG00000111698	tnfsf18	0.0943919	1.42871	3.35474	0.425879	0.670196	0.999912
ENSDARG00000111939	atf4a	1.92448	-0.0796428	0.864305	-0.0921466	0.926582	0.999912
ENSDARG00000112045	AXL	2.29395	-1.69376	0.751361	-2.25426	0.0241799	0.999912
ENSDARG00000112156	ENSDARG00000112156	1.23871	-1.34259	1.01554	-1.32204	0.186153	0.999912
ENSDARG00000112452	crebbpb	1.12312	0.221252	1.08627	0.203679	0.838604	0.999912
ENSDARG00000112454	ENSDARG00000112454	0.223895	0.160961	2.2022	0.0730908	0.941734	0.999912
ENSDARG00000112540	ENSDARG00000112540	0.096806	1.44295	3.35465	0.430133	0.667099	0.999912
ENSDARG00000112572	ENSDARG00000112572	0.15154	-0.553556	2.05725	-0.269076	0.787872	0.999912
ENSDARG00000112909	ZNF462	0.482787	1.35114	1.52608	0.885371	0.375957	0.999912
ENSDARG00000112923	VDR	0.146222	-0.358657	2.03958	-0.175849	0.860413	0.999912
ENSDARG00000112943	ENSDARG00000112943	0.691187	0.871814	1.87932	0.463899	0.64272	0.999912
ENSDARG00000112944	ENSDARG00000112944	0.101487	1.56341	3.35307	0.466261	0.641028	0.999912
ENSDARG00000112977	ENSDARG00000112977	0.175374	1.15374	2.9802	0.387136	0.698656	0.999912
ENSDARG00000113011	ENSDARG00000113011	0.462581	0.123075	1.46712	0.0838888	0.933145	0.999912
ENSDARG00000113111	DGKD	0.60761	-0.865784	1.61778	-0.535167	0.592535	0.999912
ENSDARG00000113218	ENSDARG00000113218	0.203636	1.47652	2.9021	0.508776	0.610909	0.999912
ENSDARG00000113391	ENSDARG00000113391	0.04548	1.08394	3.35652	0.322936	0.746744	0.999912
ENSDARG00000113527	ENSDARG00000113527	0.179983	0.404056	2.40603	0.167934	0.866635	0.999912
ENSDARG00000113543	ENSDARG00000113543	2.10231	0.61067	1.10918	0.550562	0.581934	0.999912
ENSDARG00000113564	ENSDARG00000113564	0.53356	1.55701	2.11829	0.735034	0.462319	0.999912
ENSDARG00000113609	TMEM164	0.537937	-0.886562	1.76585	-0.502059	0.615626	0.999912
ENSDARG00000113626	ENSDARG00000113626	0.12832	0.712426	3.17244	0.224568	0.822316	0.999912
ENSDARG00000113660	ENSDARG00000113660	0.127677	1.23677	3.18807	0.387938	0.698062	0.999912
ENSDARG00000113690	ENSDARG00000113690	0.128678	1.06757	3.14676	0.339261	0.734413	0.999912
ENSDARG00000113761	DYNC2H1	0.220579	-0.070521	1.41984	-0.0496682	0.960387	0.999912
ENSDARG00000113768	ENSDARG00000113768	0.253927	-0.307993	1.93781	-0.158938	0.873717	0.999912
ENSDARG00000113899	ARF5	0.508415	0.658099	1.59661	0.412185	0.680204	0.999912
ENSDARG00000114022	WDR1	0.593554	-0.149394	1.46313	-0.102106	0.918673	0.999912
ENSDARG00000114038	ska2	0.551509	-0.769127	1.52669	-0.503787	0.614411	0.999912
ENSDARG00000114063	ENSDARG00000114063	0.683908	-0.232883	1.2025	-0.193667	0.846437	0.999912
ENSDARG00000114067	tspan17	0.171045	0.107063	2.43699	0.0439325	0.964958	0.999912
ENSDARG00000114329	HOOK3	0.379687	0.099162	1.73017	0.0573134	0.954296	0.999912
ENSDARG00000114349	zgc:174224	0.534725	0.333774	1.3765	0.24248	0.808408	0.999912
ENSDARG00000114451	ENSDARG00000114451	1.6715	1.61603	1.2936	1.24925	0.211573	0.999912
ENSDARG00000114495	ATP8A1	0.497685	0.745587	1.4193	0.525321	0.59936	0.999912
ENSDARG00000114554	cdx1a	0.0426494	0.96767	3.35853	0.288123	0.773252	0.999912
ENSDARG00000114616	ENSDARG00000114616	0.207896	0.00307831	1.9457	0.00158211	0.998738	0.999912
ENSDARG00000114676	ENSDARG00000114676	0.206526	0.849699	2.20718	0.384971	0.700259	0.999912
ENSDARG00000114730	ENSDARG00000114730	0.401975	-0.365205	1.18793	-0.30743	0.758516	0.999912
ENSDARG00000114823	ENSDARG00000114823	0.317673	0.00687286	1.8382	0.00373891	0.997017	0.999912
ENSDARG00000114825	SCARF2	0.1501	-0.417702	3.0736	-0.1359	0.8919	0.999912
ENSDARG00000115013	ENSDARG00000115013	0.43078	0.667697	2.10239	0.31759	0.750796	0.999912
ENSDARG00000115048	ENSDARG00000115048	0.254386	-0.153879	1.86341	-0.0825789	0.934186	0.999912
ENSDARG00000115101	ENSDARG00000115101	0.561775	-0.263409	2.2695	-0.116065	0.907601	0.999912
ENSDARG00000115271	zgc:171772	1.80356	1.85924	0.972672	1.91148	0.0559428	0.999912
ENSDARG00000115335	ubald2	0.532822	0.672618	1.71814	0.39148	0.695443	0.999912
ENSDARG00000115383	gnb4b	1.38846	0.185399	0.941108	0.197001	0.843827	0.999912
ENSDARG00000115511	ENSDARG00000115511	0.161452	0.707106	1.99892	0.353743	0.723531	0.999912
ENSDARG00000115547	ENSDARG00000115547	0.138913	0.025578	3.09645	0.00826042	0.993409	0.999912
ENSDARG00000115557	cox7b	0.285527	1.40492	1.81979	0.772026	0.440099	0.999912
ENSDARG00000115657	prkcaa	4.08717	-1.2766	0.710818	-1.79596	0.0725014	0.999912
ENSDARG00000115712	twf1a	0.340782	-0.494479	1.37961	-0.35842	0.720029	0.999912
ENSDARG00000115805	GGT7	2.35589	-0.456656	0.801022	-0.570092	0.568615	0.999912
ENSDARG00000115862	vapal	0.274702	0.0496946	1.45407	0.0341763	0.972737	0.999912
ENSDARG00000115869	ATP9A	0.773791	-0.396501	1.04551	-0.379241	0.704509	0.999912
ENSDARG00000116052	ENSDARG00000116052	0.308584	-1.04665	2.07232	-0.50506	0.613517	0.999912
ENSDARG00000116058	rhoac	0.884554	-0.442801	0.944261	-0.468939	0.639114	0.999912
ENSDARG00000116076	ENSDARG00000116076	5.17594	-0.265823	0.85197	-0.31201	0.755033	0.999912
ENSDARG00000116346	ENSDARG00000116346	0.34441	-0.462356	1.76192	-0.262415	0.793001	0.999912
ENSDARG00000116491	h2az2b	0.489496	-0.00147341	1.50565	-0.000979	0.999219	0.999912
ENSDARG00000116524	ENSDARG00000116524	0.131897	0.878759	3.3504	0.262285	0.793102	0.999912
ENSDARG00000116649	ube2e1	1.10462	1.235	1.18776	1.03977	0.298446	0.999912
ENSDARG00000116660	pigrl2.3	0.954175	1.10452	3.11643	0.354419	0.723025	0.999912
ENSDARG00000116680	zgc:56235	0.163281	0.187597	2.37989	0.0788258	0.937171	0.999912
ENSDARG00000117069	ENSDARG00000117069	1.15498	-1.08185	0.997043	-1.08506	0.277896	0.999912
ENSDARG00000117107	ENSDARG00000117107	0.129667	0.477288	3.34016	0.142894	0.886374	0.999912
ENSDARG00000117155	ENSDARG00000117155	0.121832	1.58738	3.3538	0.473309	0.635992	0.999912
ENSDARG00000117179	ENSDARG00000117179	0.369889	0.460659	1.7086	0.269612	0.787459	0.999912

### Sheet: HSPC DEGs up in itga4
Table S4. Continued: DGE results from scRNA-seq of psuedobulked HSPC cluster (itga4UWT013 vs WT), isolated for further analysis from scRNA-seq of sorted Runx:mCherry+ HSPCs from adult WKM, Related to Main Figure 5
id	gene_short_name	baseMean	log2FoldChange	lfcSE	stat	pvalue	padj
ENSDARG00000000001	slc35a5	0.452687	-1.39668	0.888476	-1.572	0.115951	0.999972
ENSDARG00000000018	nrf1	3.58949	-0.387484	0.355027	-1.09142	0.275088	0.999972
ENSDARG00000000019	ube2h	5.5696	-0.157593	0.311137	-0.506507	0.612501	0.999972
ENSDARG00000000068	nherf1a	4.63661	-0.32562	0.384531	-0.846797	0.397108	0.999972
ENSDARG00000000069	dap	5.57203	-0.549998	0.323327	-1.70106	0.0889313	0.999972
ENSDARG00000000086	itsn1	12.0571	-0.0667568	0.24596	-0.271413	0.786073	0.999972
ENSDARG00000000103	ENSDARG00000000103	1.22417	-0.320346	0.7681	-0.417063	0.676632	0.999972
ENSDARG00000000142	tmem267	0.300031	0.432076	0.855146	0.505265	0.613372	0.999972
ENSDARG00000000151	thraa	7.74841	0.20732	0.367417	0.564263	0.572575	0.999972
ENSDARG00000000161	itsn2a	0.268151	-0.968263	1.19344	-0.811319	0.417182	0.999972
ENSDARG00000000183	ptpn4b	1.42086	-0.63628	0.742775	-0.856625	0.391652	0.999972
ENSDARG00000000189	sema6e	1.05225	-0.719562	0.679591	-1.05882	0.289683	0.999972
ENSDARG00000000229	usp49	0.598477	-0.301528	0.672266	-0.448524	0.653775	0.999972
ENSDARG00000000241	slc40a1	0.181441	0.664064	1.82332	0.364206	0.715704	0.999972
ENSDARG00000000324	DCAF8	2.28305	-0.637398	0.387939	-1.64304	0.100375	0.999972
ENSDARG00000000370	TRIO	1.62514	0.403243	0.549053	0.734435	0.462684	0.999972
ENSDARG00000000380	pde6a	0.14591	-0.388515	1.46973	-0.264345	0.791514	0.999972
ENSDARG00000000394	ENSDARG00000000394	7.35343	-0.257341	0.256091	-1.00488	0.314953	0.999972
ENSDARG00000000423	si:ch73-314g15.3	1.07066	-0.59918	0.674025	-0.888958	0.374026	0.999972
ENSDARG00000000442	slc39a13	0.542075	-0.0644771	0.915525	-0.0704264	0.943854	0.999972
ENSDARG00000000476	pms1	3.67961	-0.204572	0.476039	-0.429737	0.667387	0.999972
ENSDARG00000000489	upf3b	6.37047	-0.231476	0.254009	-0.911288	0.362144	0.999972
ENSDARG00000000503	stx1b	0.332615	0.780402	0.897094	0.869922	0.384343	0.999972
ENSDARG00000000516	ankar	0.216435	0.495267	1.24117	0.399034	0.689868	0.999972
ENSDARG00000000529	ofd1	0.790071	0.105162	0.630833	0.166704	0.867603	0.999972
ENSDARG00000000540	asnsd1	0.971438	-0.0229545	0.53577	-0.042844	0.965826	0.999972
ENSDARG00000000542	gtf2e1	2.34892	-0.0432588	0.38956	-0.111045	0.911581	0.999972
ENSDARG00000000551	slc1a4	0.855295	-0.985234	0.801198	-1.2297	0.218809	0.999972
ENSDARG00000000563	ENSDARG00000000563	0.0352	-0.115905	3.04578	-0.0380542	0.969644	0.999972
ENSDARG00000000567	ZNF281	3.44427	-0.194736	0.424763	-0.458459	0.646623	0.999972
ENSDARG00000000568	ell	9.81594	-0.652437	0.274893	-2.37342	0.0176244	0.999972
ENSDARG00000000588	tamalin	15.3836	0.339011	0.409852	0.827154	0.40815	0.999972
ENSDARG00000000606	DNAH6	0.421528	-1.21038	0.869362	-1.39227	0.163842	0.999972
ENSDARG00000000631	ptpn4a	15.6819	-0.489614	0.380341	-1.2873	0.197989	0.999972
ENSDARG00000000656	psmb9a	1.44056	-0.134665	0.529993	-0.254089	0.799427	0.999972
ENSDARG00000000666	creg2	0.884502	-0.180315	0.605539	-0.297775	0.765875	0.999972
ENSDARG00000000690	sypl2b	4.47838	0.553616	0.354694	1.56083	0.118565	0.999972
ENSDARG00000000729	daxx	4.03891	-0.186638	0.345723	-0.539848	0.589302	0.999972
ENSDARG00000000730	slc6a22.1	1.91301	-0.0173867	0.436933	-0.0397926	0.968258	0.999972
ENSDARG00000000747	lcmt2	0.420782	-0.973554	0.92635	-1.05096	0.293278	0.999972
ENSDARG00000000760	znf511	0.721278	-0.303181	1.12783	-0.268818	0.78807	0.999972
ENSDARG00000000767	spi1b	30.2386	-0.298803	0.440179	-0.678822	0.497251	0.999972
ENSDARG00000000779	scfd1	7.746	0.140874	0.524199	0.268742	0.788129	0.999972
ENSDARG00000000796	nr4a1	37.3495	0.404744	0.341443	1.18539	0.235862	0.999972
ENSDARG00000000830	telo2	0.367864	-0.876232	0.913104	-0.959619	0.337247	0.999972
ENSDARG00000000837	snx9a	2.92276	0.32622	0.471349	0.692099	0.488875	0.999972
ENSDARG00000000853	dstyk	2.53602	-0.188401	0.359713	-0.523753	0.600451	0.999972
ENSDARG00000000857	mapk14a	5.20792	0.179399	0.287513	0.623971	0.532647	0.999972
ENSDARG00000000861	scrib	7.23615	-0.677053	0.316173	-2.1414	0.0322415	0.999972
ENSDARG00000000887	zgc:56699	0.257917	0.309146	1.07012	0.288889	0.772666	0.999972
ENSDARG00000000906	skap2	10.1485	-0.33937	0.286264	-1.18551	0.235815	0.999972
ENSDARG00000000935	unk	1.76724	-0.207262	0.382583	-0.541744	0.587995	0.999972
ENSDARG00000000943	dzip1	0.0969718	-0.713651	2.55605	-0.279201	0.780091	0.999972
ENSDARG00000000966	ncor2	61.1552	0.0970357	0.299746	0.323726	0.746145	0.999972
ENSDARG00000001014	MYH9	31.319	-0.135746	0.226076	-0.600443	0.548211	0.999972
ENSDARG00000001015	znf384a	3.29696	0.0405358	0.361568	0.112111	0.910735	0.999972
ENSDARG00000001057	bysl	3.62809	-0.227818	0.350827	-0.649375	0.516096	0.999972
ENSDARG00000001127	slc17a6a	0.618372	0.631371	0.671996	0.939546	0.34745	0.999972
ENSDARG00000001129	dicer1	6.85674	-0.389506	0.270444	-1.44025	0.149798	0.999972
ENSDARG00000001154	RIMBP2	0.131721	0.0947876	1.25095	0.0757726	0.9396	0.999972
ENSDARG00000001162	ENSDARG00000001162	8.77039	0.272609	0.301501	0.904174	0.365903	0.999972
ENSDARG00000001169	hsd17b8	0.545551	-0.687399	0.805081	-0.853825	0.393202	0.999972
ENSDARG00000001210	arl14ep	0.405507	0.0570127	0.778097	0.073272	0.94159	0.999972
ENSDARG00000001220	mycbp2	22.3121	-0.552262	0.188034	-2.93703	0.00331372	0.906119
ENSDARG00000001241	puf60b	5.21033	0.501615	0.340471	1.4733	0.14067	0.999972
ENSDARG00000001244	srrm1	19.1043	-0.137362	0.162306	-0.846313	0.397378	0.999972
ENSDARG00000001249	pcgf1	0.0485881	-0.0696956	2.27108	-0.0306883	0.975518	0.999972
ENSDARG00000001259	GAS2	0.101378	0.110604	1.50611	0.0734367	0.941459	0.999972
ENSDARG00000001303	psmb8a	3.68629	-0.389736	0.320546	-1.21585	0.224042	0.999972
ENSDARG00000001414	ENSDARG00000001414	1.01057	0.524163	0.722429	0.725557	0.468111	0.999972
ENSDARG00000001431	actn3b	4.95151	-0.214774	0.365824	-0.587096	0.557139	0.999972
ENSDARG00000001442	inppl1b	0.185224	-0.23032	1.1613	-0.19833	0.842787	0.999972
ENSDARG00000001447	mier1b	1.09718	0.1776	0.632579	0.280756	0.778898	0.999972
ENSDARG00000001452	adam8a	8.89113	-1.001	0.521565	-1.91923	0.0549548	0.999972
ENSDARG00000001463	tdh2	0.997887	-0.365435	0.682701	-0.535279	0.592457	0.999972
ENSDARG00000001470	mhc1zea	14.4723	0.611764	0.495815	1.23386	0.217256	0.999972
ENSDARG00000001498	skap1	0.858805	-1.13331	0.900755	-1.25818	0.208328	0.999972
ENSDARG00000001549	sp3a	2.00645	-1.44e-05	0.414872	-3.48e-05	0.999972	0.999972
ENSDARG00000001557	tomm34	2.78991	-0.549083	0.606127	-0.905887	0.364995	0.999972
ENSDARG00000001558	kifc1	0.166939	-0.128686	1.36616	-0.0941955	0.924954	0.999972
ENSDARG00000001559	ENSDARG00000001559	0.687187	-0.154404	0.771365	-0.20017	0.841348	0.999972
ENSDARG00000001578	echs1	1.14949	0.555896	0.549252	1.0121	0.311492	0.999972
ENSDARG00000001621	nfyal	1.03773	-0.547445	1.00821	-0.542985	0.58714	0.999972
ENSDARG00000001634	kirrel1a	0.426141	-0.361988	1.10075	-0.328856	0.742264	0.999972
ENSDARG00000001656	psmb13a	2.04294	0.065422	0.46199	0.141609	0.887389	0.999972
ENSDARG00000001676	gpm6bb	0.750216	-0.44756	0.682377	-0.655883	0.5119	0.999972
ENSDARG00000001710	flot1a	0.579089	-0.248618	1.07427	-0.23143	0.81698	0.999972
ENSDARG00000001712	ENSDARG00000001712	0.341687	0.170317	1.0573	0.161087	0.872025	0.999972
ENSDARG00000001721	oc90	0.177585	0.212869	1.21172	0.175675	0.860549	0.999972
ENSDARG00000001729	strn3	5.35999	-0.0674279	0.396059	-0.170247	0.864816	0.999972
ENSDARG00000001733	gulp1a	0.179743	-0.364842	1.25397	-0.290949	0.77109	0.999972
ENSDARG00000001734	fkbp8	0.958918	-0.218764	0.55944	-0.391041	0.695767	0.999972
ENSDARG00000001754	noc2l	9.75898	0.0165527	0.31104	0.0532171	0.957559	0.999972
ENSDARG00000001767	slc29a2	0.358019	-0.748848	1.47608	-0.507323	0.611928	0.999972
ENSDARG00000001769	ptpra	0.31938	-0.293564	0.861829	-0.340629	0.733383	0.999972
ENSDARG00000001776	STIM2	2.26408	-0.986106	0.730035	-1.35077	0.176771	0.999972
ENSDARG00000001777	nup155	4.20332	-0.169138	0.334235	-0.506045	0.612825	0.999972
ENSDARG00000001782	prkacba	2.23952	-0.58662	0.635081	-0.923693	0.355646	0.999972
ENSDARG00000001788	atp5po	6.14753	0.163426	0.275738	0.592685	0.553392	0.999972
ENSDARG00000001803	kcnh6a	1.1427	-1.12491	0.769903	-1.4611	0.143987	0.999972
ENSDARG00000001807	tnfrsf21	3.32803	0.63871	0.561542	1.13742	0.255362	0.999972
ENSDARG00000001817	ENSDARG00000001817	1.29017	-0.53483	0.532382	-1.0046	0.315091	0.999972
ENSDARG00000001818	c3b.2	0.397206	1.27918	1.38662	0.922515	0.35626	0.999972
ENSDARG00000001829	zgc:112982	3.88626	-0.259548	0.32822	-0.790773	0.429077	0.999972
ENSDARG00000001835	nalcn	0.144669	-0.521694	1.13908	-0.457996	0.646955	0.999972
ENSDARG00000001857	AFF4	24.3208	-0.197537	0.199027	-0.992513	0.320947	0.999972
ENSDARG00000001870	atp1a1a.4	0.25969	-0.505741	1.27685	-0.396085	0.692042	0.999972
ENSDARG00000001873	phgdh	0.159733	-0.821038	1.34784	-0.60915	0.542425	0.999972
ENSDARG00000001879	NAV2	0.669241	-1.48711	0.963093	-1.5441	0.122564	0.999972
ENSDARG00000001880	stx3b	0.696064	-0.0142526	0.70725	-0.0201521	0.983922	0.999972
ENSDARG00000001881	cacnb3a	1.95547	-1.05569	0.588045	-1.79525	0.0726134	0.999972
ENSDARG00000001888	ppm1ba	4.52062	-0.0707906	0.396602	-0.178493	0.858336	0.999972
ENSDARG00000001890	stt3b	20.9823	-0.153435	0.232433	-0.660128	0.509172	0.999972
ENSDARG00000001891	syt14b	0.646474	-0.340016	0.739166	-0.46	0.645517	0.999972
ENSDARG00000001897	man2b1	2.8153	-0.273233	0.441445	-0.618952	0.535948	0.999972
ENSDARG00000001898	manea	0.339955	-0.147267	0.913909	-0.16114	0.871983	0.999972
ENSDARG00000001906	ENSDARG00000001906	0.199142	-0.104235	1.12434	-0.092708	0.926136	0.999972
ENSDARG00000001910	rorab	7.39916	0.806047	0.370289	2.17681	0.0294951	0.999972
ENSDARG00000001929	pink1	0.814925	-0.820683	0.626522	-1.3099	0.190229	0.999972
ENSDARG00000001930	klhl15	0.63989	0.0862886	0.698245	0.123579	0.901648	0.999972
ENSDARG00000001933	ENSDARG00000001933	2.4521	-0.934259	0.525328	-1.77843	0.0753332	0.999972
ENSDARG00000001939	b3gat3	0.348352	0.132353	0.919675	0.143912	0.88557	0.999972
ENSDARG00000001940	dnajc1	5.6081	-0.0942382	0.333122	-0.282894	0.777258	0.999972
ENSDARG00000001950	ak1	0.594462	-0.237183	0.826988	-0.286804	0.774262	0.999972
ENSDARG00000001953	pfkfb3	2.26276	-0.671491	0.590985	-1.13622	0.255863	0.999972
ENSDARG00000001968	dock5	22.3855	-0.0681587	0.370953	-0.183739	0.854218	0.999972
ENSDARG00000001969	txlng	1.87016	-0.384456	0.574858	-0.668784	0.503634	0.999972
ENSDARG00000001976	ENSDARG00000001976	0.463947	0.0139105	0.92358	0.0150615	0.987983	0.999972
ENSDARG00000001993	ENSDARG00000001993	0.20955	0.148737	1.03452	0.143774	0.885679	0.999972
ENSDARG00000001999	ADAMTS18	0.0809202	0.133696	2.09052	0.0639533	0.949007	0.999972
ENSDARG00000002002	lmcd1	1.01293	-0.165684	0.872772	-0.189837	0.849437	0.999972
ENSDARG00000002006	rxrbb	2.66415	-0.0164804	0.364663	-0.0451934	0.963953	0.999972
ENSDARG00000002013	grb10a	0.307025	-1.03246	0.805051	-1.28248	0.199675	0.999972
ENSDARG00000002016	ppil2	2.25106	0.0323636	0.409833	0.0789678	0.937058	0.999972
ENSDARG00000002020	RICTOR	2.14806	-0.147297	0.406268	-0.36256	0.716933	0.999972
ENSDARG00000002021	pygb	5.79375	0.176105	0.492984	0.357223	0.720925	0.999972
ENSDARG00000002026	QKI	1.31052	-1.61687	0.701256	-2.30568	0.0211284	0.999972
ENSDARG00000002031	ENSDARG00000002031	1.12448	-0.0428817	0.511713	-0.0838003	0.933215	0.999972
ENSDARG00000002060	brf2	0.186288	0.255585	1.19839	0.213274	0.831114	0.999972
ENSDARG00000002071	adss2	0.894753	-0.399876	0.622181	-0.6427	0.520419	0.999972
ENSDARG00000002077	mnat1	0.234872	0.142975	1.06571	0.134159	0.893277	0.999972
ENSDARG00000002082	csnk2a1	7.57357	-0.0786397	0.243781	-0.322583	0.747011	0.999972
ENSDARG00000002127	stam	2.98083	0.0926584	0.406482	0.227952	0.819684	0.999972
ENSDARG00000002128	cwf19l1	0.369213	0.347963	0.7971	0.436536	0.662448	0.999972
ENSDARG00000002131	celf2	56.6587	0.332679	0.33977	0.979128	0.327517	0.999972
ENSDARG00000002165	psme1	3.71258	-0.277387	0.36268	-0.764826	0.444375	0.999972
ENSDARG00000002167	cacnb1	1.79406	-1.82415	0.882526	-2.06696	0.0387378	0.999972
ENSDARG00000002168	tra2b	0.520535	0.108806	0.69584	0.156366	0.875744	0.999972
ENSDARG00000002174	itfg2	0.538751	-0.162216	0.642121	-0.252625	0.800558	0.999972
ENSDARG00000002184	igbp1	0.48465	-0.501879	0.843121	-0.595263	0.551668	0.999972
ENSDARG00000002190	chmp2bb	3.16123	-0.134156	0.444344	-0.301919	0.762714	0.999972
ENSDARG00000002194	rhd	0.367605	0.301926	1.03857	0.290714	0.77127	0.999972
ENSDARG00000002196	bach1b	5.98463	-1.01498	0.572558	-1.77271	0.0762768	0.999972
ENSDARG00000002213	invs	3.54542	0.132773	0.410396	0.323524	0.746299	0.999972
ENSDARG00000002215	rtca	3.77007	0.0670476	0.357391	0.187603	0.851188	0.999972
ENSDARG00000002217	scocb	0.282018	-0.618008	0.928757	-0.665415	0.505785	0.999972
ENSDARG00000002220	C5H9orf78	0.890212	-0.0653362	0.699856	-0.0933567	0.92562	0.999972
ENSDARG00000002230	sypb	0.150469	-0.311521	1.2362	-0.251999	0.801042	0.999972
ENSDARG00000002231	PLPP2	0.940252	-0.356319	0.643074	-0.554087	0.579519	0.999972
ENSDARG00000002240	psmb6	1.82744	-0.503597	0.433389	-1.162	0.245237	0.999972
ENSDARG00000002249	tbxas1	4.64788	0.168045	0.300536	0.559151	0.576058	0.999972
ENSDARG00000002255	epb41l3a	0.176335	0.0457119	0.9648	0.0473797	0.962211	0.999972
ENSDARG00000002267	dcaf13	2.41742	-0.202718	0.488068	-0.415347	0.677888	0.999972
ENSDARG00000002271	zfand5b	16.9643	-0.0310794	0.232724	-0.133546	0.893761	0.999972
ENSDARG00000002285	mcoln1a	2.09619	0.384812	0.432673	0.889384	0.373797	0.999972
ENSDARG00000002298	ankrd22	0.224306	-0.281581	1.20717	-0.233257	0.815562	0.999972
ENSDARG00000002299	ARSD	0.132345	-0.21362	1.34533	-0.158786	0.873838	0.999972
ENSDARG00000002304	gins2	0.316415	0.282185	0.807479	0.349464	0.726741	0.999972
ENSDARG00000002305	me3	2.15501	0.801131	0.43105	1.85856	0.0630901	0.999972
ENSDARG00000002332	frmd6	0.845545	-0.412163	0.700458	-0.58842	0.556251	0.999972
ENSDARG00000002333	fam102bb	1.80021	-0.451516	0.54234	-0.832533	0.405108	0.999972
ENSDARG00000002336	dlc	0.142261	-0.965873	1.4453	-0.668287	0.50395	0.999972
ENSDARG00000002339	sgf29	0.315148	-0.1413	0.907558	-0.155693	0.876275	0.999972
ENSDARG00000002344	tubb4b	25.4784	-0.0435851	0.231643	-0.188156	0.850754	0.999972
ENSDARG00000002353	tagapa	8.31131	-0.237495	0.374777	-0.633698	0.526278	0.999972
ENSDARG00000002362	ubald1a	3.48052	-0.463465	0.422949	-1.09579	0.273169	0.999972
ENSDARG00000002365	cers5	8.26325	0.0188056	0.375975	0.0500183	0.960108	0.999972
ENSDARG00000002369	si:ch211-202a12.4	21.2012	-0.292145	0.431049	-0.677753	0.497928	0.999972
ENSDARG00000002377	mief2	2.45222	0.402816	0.429376	0.938142	0.348171	0.999972
ENSDARG00000002385	ATM	9.89346	0.368431	0.295982	1.24477	0.213215	0.999972
ENSDARG00000002396	cry-dash	3.4288	-0.141817	0.394566	-0.359426	0.719276	0.999972
ENSDARG00000002401	gale	0.993288	0.637987	0.793499	0.804017	0.421387	0.999972
ENSDARG00000002402	ercc3	2.28641	0.104605	0.419824	0.249165	0.803233	0.999972
ENSDARG00000002403	nusap1	0.172994	0.340824	1.20886	0.281938	0.777991	0.999972
ENSDARG00000002405	si:ch211-225b11.1	4.2813	0.255882	0.50171	0.510019	0.610038	0.999972
ENSDARG00000002411	ENSDARG00000002411	25.7126	-0.0843791	0.42796	-0.197166	0.843698	0.999972
ENSDARG00000002445	prdm1a	3.59644	-0.800763	1.3631	-0.587458	0.556896	0.999972
ENSDARG00000002463	ENSDARG00000002463	0.11975	0.102576	1.70847	0.0600399	0.952124	0.999972
ENSDARG00000002467	rdh14b	0.598922	-0.256074	0.651594	-0.392995	0.694323	0.999972
ENSDARG00000002479	ercc6l	0.782332	-0.611847	1.23097	-0.497043	0.619158	0.999972
ENSDARG00000002487	noc3l	5.59581	-0.215887	0.572922	-0.376818	0.706309	0.999972
ENSDARG00000002506	C7H16orf87	1.56273	-0.745919	0.558069	-1.33661	0.181351	0.999972
ENSDARG00000002507	ITGA10	0.0981422	-0.874042	1.77672	-0.49194	0.622762	0.999972
ENSDARG00000002509	zgc:153911	0.92391	1.26171	0.992685	1.27101	0.203725	0.999972
ENSDARG00000002523	hsdl2	3.52418	0.108201	0.422	0.2564	0.797642	0.999972
ENSDARG00000002533	adora2b	5.26825	-0.563345	0.434359	-1.29696	0.194646	0.999972
ENSDARG00000002536	tm9sf4	4.86014	0.0859952	0.308587	0.278674	0.780495	0.999972
ENSDARG00000002538	smu1a	1.37601	-0.593312	0.546717	-1.08523	0.277821	0.999972
ENSDARG00000002549	eif3eb	0.741127	-0.620583	0.667935	-0.929106	0.352834	0.999972
ENSDARG00000002552	mapkapk2a	26.8829	-0.0953719	0.205947	-0.463091	0.643299	0.999972
ENSDARG00000002571	tmod2	6.23445	-0.39248	0.418288	-0.9383	0.34809	0.999972
ENSDARG00000002582	tbx15	0.161725	0.00549084	1.68618	0.00325638	0.997402	0.999972
ENSDARG00000002587	dpysl3	0.414503	0.657185	1.07296	0.612498	0.540208	0.999972
ENSDARG00000002591	ruvbl1	4.08146	-0.552588	0.475735	-1.16154	0.24542	0.999972
ENSDARG00000002593	slc45a2	0.103679	0.161143	1.51704	0.106222	0.915406	0.999972
ENSDARG00000002600	pcsk1	0.110302	-0.00164417	1.7132	-0.00096	0.999234	0.999972
ENSDARG00000002601	irx7	0.16759	-0.0445292	1.34633	-0.0330746	0.973615	0.999972
ENSDARG00000002607	ENSDARG00000002607	17.9825	-0.219741	0.387554	-0.566995	0.570718	0.999972
ENSDARG00000002609	RNF145	0.765879	-0.213388	0.64066	-0.333075	0.739077	0.999972
ENSDARG00000002613	rpa3	0.539544	0.588532	0.928149	0.634092	0.52602	0.999972
ENSDARG00000002632	anxa11b	8.49154	-0.762109	0.34013	-2.24064	0.0250494	0.999972
ENSDARG00000002634	ENSDARG00000002634	0.679189	-0.155313	0.875554	-0.177388	0.859204	0.999972
ENSDARG00000002635	fam184aa	0.227357	0.748561	1.22899	0.609087	0.542466	0.999972
ENSDARG00000002642	sh3gl1b	1.63633	-0.0155899	0.493723	-0.0315762	0.97481	0.999972
ENSDARG00000002644	rgs5a	0.0683797	-0.540612	1.8277	-0.295788	0.767392	0.999972
ENSDARG00000002656	stxbp5a	0.293778	-0.731696	0.880842	-0.830678	0.406156	0.999972
ENSDARG00000002659	mapre1b	4.1781	-0.24685	0.362544	-0.680882	0.495946	0.999972
ENSDARG00000002663	optn	9.37049	-0.519475	0.355028	-1.46319	0.143414	0.999972
ENSDARG00000002670	atg14	1.79941	0.214177	0.456192	0.469489	0.63872	0.999972
ENSDARG00000002682	tbcela	1.50474	-0.0529726	0.510636	-0.103738	0.917377	0.999972
ENSDARG00000002690	rabif	0.0944373	0.39856	1.26096	0.316076	0.751945	0.999972
ENSDARG00000002710	ncl	141.643	0.0427093	0.186469	0.229042	0.818836	0.999972
ENSDARG00000002720	utp15	3.29736	0.487295	0.413869	1.17741	0.239031	0.999972
ENSDARG00000002728	kiss1ra	0.102128	0.512936	3.04456	0.168476	0.866209	0.999972
ENSDARG00000002731	sdc2	2.29377	0.0381989	0.60259	0.0633912	0.949455	0.999972
ENSDARG00000002745	tdh	18.3011	-0.683883	0.36292	-1.88439	0.0595124	0.999972
ENSDARG00000002748	sema6d	0.658026	0.883125	0.930598	0.948987	0.342627	0.999972
ENSDARG00000002750	ENSDARG00000002750	0.523147	-0.726902	1.04934	-0.692726	0.488481	0.999972
ENSDARG00000002754	pdcd2l	0.54352	-0.0943519	0.697835	-0.135207	0.892448	0.999972
ENSDARG00000002758	dedd1	15.917	-0.12275	0.231787	-0.52958	0.596403	0.999972
ENSDARG00000002760	GDF5	0.283451	0.305614	1.94171	0.157394	0.874934	0.999972
ENSDARG00000002771	SLC4A5	0.61885	-0.70522	0.88737	-0.794731	0.42677	0.999972
ENSDARG00000002787	tle3a	4.35623	-0.0190115	0.309682	-0.0613903	0.951048	0.999972
ENSDARG00000002790	ap2m1a	5.97226	-0.140611	0.289744	-0.485294	0.627468	0.999972
ENSDARG00000002791	atp1a1a.1	40.426	-0.155915	0.206108	-0.756474	0.449365	0.999972
ENSDARG00000002792	arcn1a	2.5812	-0.402613	0.422035	-0.953978	0.340095	0.999972
ENSDARG00000002795	meis3	0.298141	-0.312407	1.02736	-0.304088	0.761061	0.999972
ENSDARG00000002798	cog8	0.628704	0.635299	0.738206	0.860599	0.389459	0.999972
ENSDARG00000002826	cep57l1	0.43802	-1.09594	0.863749	-1.26882	0.204504	0.999972
ENSDARG00000002830	trmt2a	1.3205	0.293823	0.524394	0.56031	0.575268	0.999972
ENSDARG00000002831	COL4A4	0.10574	0.0901356	1.73171	0.0520499	0.958489	0.999972
ENSDARG00000002840	ENSDARG00000002840	3.09736	-0.64657	0.525732	-1.22985	0.218755	0.999972
ENSDARG00000002872	zgc:113210	0.628898	-0.593111	1.06701	-0.555864	0.578304	0.999972
ENSDARG00000002877	reps1	7.32806	-0.188598	0.251946	-0.748566	0.454119	0.999972
ENSDARG00000002880	vps50	10.2489	-0.125451	0.222828	-0.562997	0.573437	0.999972
ENSDARG00000002894	aven	0.981815	-0.868446	0.618315	-1.40454	0.160159	0.999972
ENSDARG00000002897	ENSDARG00000002897	4.89335	-0.659273	0.310784	-2.12133	0.0338945	0.999972
ENSDARG00000002909	tjp3	1.45727	-0.608167	0.679802	-0.894623	0.370988	0.999972
ENSDARG00000002912	adipor1a	1.62224	-0.146439	0.489815	-0.298969	0.764964	0.999972
ENSDARG00000002916	SEC31B	2.63585	-0.12105	0.397572	-0.304473	0.760768	0.999972
ENSDARG00000002947	abcd3b	1.26864	-1.10283	0.576918	-1.91159	0.0559294	0.999972
ENSDARG00000002949	ppp6c	3.92224	-0.299086	0.338877	-0.882579	0.377464	0.999972
ENSDARG00000002956	ENSDARG00000002956	5.43664	-0.0270557	0.643675	-0.0420331	0.966472	0.999972
ENSDARG00000002967	pdap1b	2.16357	-0.164791	0.472731	-0.348593	0.727395	0.999972
ENSDARG00000002968	A1CF	0.420205	1.20868	1.50415	0.803568	0.421647	0.999972
ENSDARG00000002970	ss18	6.31108	-0.119527	0.251412	-0.475425	0.634484	0.999972
ENSDARG00000002971	phc1	0.776686	0.360252	0.59289	0.60762	0.543439	0.999972
ENSDARG00000002986	gda	0.262181	0.212953	1.20237	0.177111	0.859421	0.999972
ENSDARG00000002988	tnnt2d	0.245635	1.29729	1.05269	1.23236	0.217813	0.999972
ENSDARG00000002991	cep135	0.86894	-0.88044	0.669663	-1.31475	0.188594	0.999972
ENSDARG00000002994	ENSDARG00000002994	0.138733	-0.777324	1.19162	-0.652326	0.514191	0.999972
ENSDARG00000003008	PRKCE	2.57405	-1.86236	0.550773	-3.38137	0.000721	0.512988
ENSDARG00000003017	ube2al	4.34215	-0.165584	0.398429	-0.415593	0.677708	0.999972
ENSDARG00000003021	hdac8	1.40799	-0.802827	0.495276	-1.62097	0.105025	0.999972
ENSDARG00000003022	ENSDARG00000003022	3.60628	-0.168077	0.367162	-0.457774	0.647115	0.999972
ENSDARG00000003027	scnm1	0.525241	0.492285	0.945111	0.520875	0.602454	0.999972
ENSDARG00000003032	eif4a1b	38.1754	0.163248	0.152087	1.07339	0.283098	0.999972
ENSDARG00000003035	hspa9	20.4936	-0.0522971	0.199933	-0.261573	0.793651	0.999972
ENSDARG00000003041	ENSDARG00000003041	1.57446	0.265377	0.479531	0.55341	0.579983	0.999972
ENSDARG00000003046	ENSDARG00000003046	0.324198	-0.601635	0.954839	-0.63009	0.528636	0.999972
ENSDARG00000003054	tacr3l	0.238044	-0.56879	1.1884	-0.478619	0.632209	0.999972
ENSDARG00000003058	cep43	2.07392	-0.284018	0.395047	-0.718948	0.472173	0.999972
ENSDARG00000003061	cd276	0.28743	-0.681253	1.14719	-0.593843	0.552617	0.999972
ENSDARG00000003068	gorasp1a	1.98543	-0.41914	0.504016	-0.831602	0.405634	0.999972
ENSDARG00000003069	btbd7	2.4712	-0.389128	0.532952	-0.730138	0.465306	0.999972
ENSDARG00000003081	mybphb	0.107954	-0.141873	1.74667	-0.0812246	0.935263	0.999972
ENSDARG00000003084	spire2	0.317218	0.309997	1.06172	0.291978	0.770303	0.999972
ENSDARG00000003085	STAMBPL1	0.324301	0.155125	1.07347	0.144508	0.885099	0.999972
ENSDARG00000003087	ubxn6	2.42824	-0.381897	0.385857	-0.989738	0.322302	0.999972
ENSDARG00000003098	kdm5bb	10.4621	0.250556	0.310615	0.806644	0.419872	0.999972
ENSDARG00000003109	rcan1a	1.88244	-0.306921	0.451238	-0.680176	0.496393	0.999972
ENSDARG00000003113	ada	4.82353	-0.409226	0.334161	-1.22464	0.220712	0.999972
ENSDARG00000003127	zgc:123105	1.09953	-0.249895	0.648779	-0.385177	0.700106	0.999972
ENSDARG00000003142	dachc	0.511811	0.367879	1.0804	0.340504	0.733477	0.999972
ENSDARG00000003144	pxmp2	1.33842	-0.444055	0.579496	-0.766278	0.443511	0.999972
ENSDARG00000003151	skp1	5.26259	0.133813	0.27961	0.47857	0.632244	0.999972
ENSDARG00000003153	nudt21	0.424649	-0.0789841	0.91899	-0.0859466	0.931509	0.999972
ENSDARG00000003157	ENSDARG00000003157	0.302026	0.203814	0.884105	0.230531	0.817679	0.999972
ENSDARG00000003165	nr2f6b	0.247975	0.717484	1.72174	0.41672	0.676883	0.999972
ENSDARG00000003167	mlst8	0.630318	-0.364718	0.660724	-0.551997	0.58095	0.999972
ENSDARG00000003169	magi1b	2.47059	-1.33837	0.548181	-2.44148	0.0146271	0.999972
ENSDARG00000003175	stx5al	2.72153	0.452213	0.392364	1.15253	0.249101	0.999972
ENSDARG00000003189	psmd1	8.39602	0.145164	0.365974	0.396651	0.691625	0.999972
ENSDARG00000003197	ENSDARG00000003197	0.362044	0.659042	0.744453	0.88527	0.376011	0.999972
ENSDARG00000003200	foxm1	0.11359	-0.590138	1.67814	-0.351662	0.725092	0.999972
ENSDARG00000003205	ngly1	1.14199	0.573537	0.55016	1.04249	0.297185	0.999972
ENSDARG00000003206	chchd6a	3.23944	-0.41977	0.365973	-1.147	0.251382	0.999972
ENSDARG00000003207	mterf3	0.295608	0.301827	0.919799	0.328144	0.742803	0.999972
ENSDARG00000003208	pomk	0.361185	-0.556156	0.880239	-0.631824	0.527502	0.999972
ENSDARG00000003213	naa15a	8.94157	-0.0168377	0.2781	-0.0605454	0.951721	0.999972
ENSDARG00000003216	anxa2a	1.70377	-0.754381	0.668635	-1.12824	0.259218	0.999972
ENSDARG00000003217	urb2	3.36376	0.908896	0.53726	1.69173	0.0906983	0.999972
ENSDARG00000003235	nup88	0.733432	-0.315651	0.547595	-0.576431	0.564324	0.999972
ENSDARG00000003244	gbp3	3.08962	-0.258906	0.529117	-0.489318	0.624617	0.999972
ENSDARG00000003250	pik3cd	6.40232	-0.0686892	0.41862	-0.164085	0.869664	0.999972
ENSDARG00000003251	zbtb22b	0.116727	-0.594604	1.72182	-0.345334	0.729843	0.999972
ENSDARG00000003257	zgc:101559	0.0735372	0.345224	2.1293	0.162131	0.871203	0.999972
ENSDARG00000003269	CLCN3	7.7188	-0.557101	0.311407	-1.78898	0.0736179	0.999972
ENSDARG00000003270	dhps	3.13085	-0.0940244	0.459086	-0.204808	0.837722	0.999972
ENSDARG00000003281	pik3ip1	0.781891	-0.691972	0.704937	-0.981608	0.326293	0.999972
ENSDARG00000003287	wdr12	1.47643	-0.638999	0.533588	-1.19755	0.231092	0.999972
ENSDARG00000003290	dab1b	0.28311	-0.508784	1.2658	-0.401945	0.687724	0.999972
ENSDARG00000003293	sox9a	0.16115	-0.36611	1.29605	-0.282483	0.777574	0.999972
ENSDARG00000003307	STX16	1.94315	-0.207464	0.431647	-0.480634	0.630777	0.999972
ENSDARG00000003308	emc2	6.76203	0.130101	0.330005	0.39424	0.693404	0.999972
ENSDARG00000003311	pank2	7.4441	-0.158605	0.296147	-0.53556	0.592262	0.999972
ENSDARG00000003320	fam91a1	6.13417	0.215367	0.314735	0.684282	0.493797	0.999972
ENSDARG00000003326	cacng5a	0.400379	0.362351	1.19466	0.303308	0.761655	0.999972
ENSDARG00000003328	ENSDARG00000003328	2.6727	-0.265473	0.412434	-0.643674	0.519787	0.999972
ENSDARG00000003373	commd2	0.338586	-0.0310816	0.92802	-0.0334924	0.973282	0.999972
ENSDARG00000003375	gng12a	4.28796	-0.917114	0.491077	-1.86756	0.0618237	0.999972
ENSDARG00000003382	cwc25	3.27563	-0.0642252	0.331696	-0.193627	0.846468	0.999972
ENSDARG00000003383	asb8	0.920136	0.0500518	0.746322	0.0670646	0.94653	0.999972
ENSDARG00000003395	ENSDARG00000003395	0.0974181	-0.47075	2.13768	-0.220215	0.825704	0.999972
ENSDARG00000003398	rbpja	3.28554	0.0856375	0.401426	0.213333	0.831067	0.999972
ENSDARG00000003403	TENM1	2.68075	0.676967	0.64938	1.04248	0.297188	0.999972
ENSDARG00000003420	chrna5	0.105799	-0.226708	1.27363	-0.178001	0.858722	0.999972
ENSDARG00000003421	igf2bp2a	26.1923	-0.223666	0.249952	-0.894834	0.370876	0.999972
ENSDARG00000003429	hnrnpdl	5.77712	0.400429	0.311175	1.28683	0.198154	0.999972
ENSDARG00000003444	dhrs7	1.1978	-0.518659	0.491987	-1.05421	0.291786	0.999972
ENSDARG00000003446	ippk	3.00341	-0.395999	0.443801	-0.892289	0.372238	0.999972
ENSDARG00000003449	pde10a	42.7667	0.0623637	0.406261	0.153506	0.877999	0.999972
ENSDARG00000003462	fech	2.12368	-0.0291813	0.434814	-0.067112	0.946493	0.999972
ENSDARG00000003486	ppp1caa	16.2544	-0.261783	0.230621	-1.13512	0.256325	0.999972
ENSDARG00000003487	nup93	2.04564	-0.433921	0.443085	-0.979318	0.327423	0.999972
ENSDARG00000003495	MADD	14.774	-0.925031	0.445785	-2.07506	0.0379809	0.999972
ENSDARG00000003512	anks1b	4.09599	-0.285907	0.346868	-0.824254	0.409796	0.999972
ENSDARG00000003517	impa1	0.666101	0.511941	0.760511	0.673154	0.50085	0.999972
ENSDARG00000003519	aprt	3.75858	0.331582	0.423919	0.782183	0.434107	0.999972
ENSDARG00000003520	TBC1D14	2.61363	-0.43219	0.492621	-0.877329	0.380308	0.999972
ENSDARG00000003526	psma5	1.50728	-0.236874	0.503771	-0.470202	0.638211	0.999972
ENSDARG00000003527	mak16	5.37211	0.461885	0.295756	1.56171	0.118356	0.999972
ENSDARG00000003531	tcea1	2.89699	-0.360386	0.351855	-1.02425	0.305719	0.999972
ENSDARG00000003544	ADARB1	9.53132	-0.283376	0.394643	-0.718058	0.472722	0.999972
ENSDARG00000003564	dohh	1.70694	-0.525389	0.546484	-0.9614	0.336351	0.999972
ENSDARG00000003570	hsp90b1	40.0123	-0.0811254	0.355726	-0.228056	0.819603	0.999972
ENSDARG00000003573	dctn5	0.557242	-0.284571	0.824039	-0.345337	0.729841	0.999972
ENSDARG00000003576	klhl32	0.1364	0.0229204	1.47154	0.0155758	0.987573	0.999972
ENSDARG00000003584	pla2g7	3.98407	-0.226634	0.431509	-0.525212	0.599436	0.999972
ENSDARG00000003592	surf1	0.414894	-0.171934	0.773882	-0.222171	0.824181	0.999972
ENSDARG00000003607	nr2f6a	2.0251	-0.085958	0.404145	-0.212691	0.831568	0.999972
ENSDARG00000003616	arih1	4.72356	0.107671	0.314438	0.342424	0.732032	0.999972
ENSDARG00000003631	clockb	4.21255	-0.425655	0.333329	-1.27698	0.201609	0.999972
ENSDARG00000003635	mogat3b	0.723983	-0.198366	0.761619	-0.260453	0.794514	0.999972
ENSDARG00000003641	tfg	6.20888	-0.33202	0.332567	-0.998356	0.318107	0.999972
ENSDARG00000003642	zfyve19	1.62573	0.262911	0.615497	0.427152	0.669269	0.999972
ENSDARG00000003655	tmem59l	0.340701	-0.400617	1.01239	-0.395716	0.692314	0.999972
ENSDARG00000003675	cryl1	0.153748	0.445967	1.33523	0.333999	0.73838	0.999972
ENSDARG00000003680	runx1t1	18.6543	-1.08549	0.53473	-2.02998	0.0423587	0.999972
ENSDARG00000003681	eif5	14.6416	-0.21775	0.202497	-1.07532	0.28223	0.999972
ENSDARG00000003693	hars	4.52845	-0.703471	0.314128	-2.23944	0.0251273	0.999972
ENSDARG00000003695	vdac3	1.20581	-0.872711	0.603009	-1.44726	0.147824	0.999972
ENSDARG00000003697	slc5a8l	0.0680226	0.307136	2.13508	0.143852	0.885617	0.999972
ENSDARG00000003699	atp7a	3.63194	0.493431	0.428095	1.15262	0.249066	0.999972
ENSDARG00000003705	prnprs3	1.92014	-0.235443	0.495159	-0.47549	0.634438	0.999972
ENSDARG00000003706	RYR2	0.188232	0.0601538	1.05267	0.0571441	0.95443	0.999972
ENSDARG00000003732	mitfa	0.31834	-0.625279	1.06286	-0.588301	0.556331	0.999972
ENSDARG00000003749	polb	0.277848	-0.26809	0.975273	-0.274887	0.783403	0.999972
ENSDARG00000003750	pfas	4.6444	0.453906	0.397373	1.14227	0.253343	0.999972
ENSDARG00000003751	lats1	3.81166	0.329272	0.349125	0.943135	0.345612	0.999972
ENSDARG00000003754	tspan2a	2.23428	0.33157	0.458122	0.723759	0.469214	0.999972
ENSDARG00000003757	cnpy1	0.940478	-0.308167	0.734719	-0.419435	0.674899	0.999972
ENSDARG00000003769	tada2b	0.873871	-0.226214	0.564854	-0.400483	0.688801	0.999972
ENSDARG00000003776	pip4k2aa	13.0926	-0.595427	0.309362	-1.9247	0.0542673	0.999972
ENSDARG00000003779	ctnnd2b	0.752358	-1.87838	0.890644	-2.10901	0.0349434	0.999972
ENSDARG00000003789	dennd5b	0.494633	0.573888	1.01532	0.565226	0.57192	0.999972
ENSDARG00000003795	idh2	14.0908	-0.20321	0.321783	-0.631513	0.527705	0.999972
ENSDARG00000003818	prkag1	2.59196	-0.0983825	0.367121	-0.267984	0.788712	0.999972
ENSDARG00000003820	nr1d2a	5.2445	-0.52231	0.476562	-1.096	0.273081	0.999972
ENSDARG00000003822	ankrd16	0.317603	0.389485	1.69822	0.229349	0.818598	0.999972
ENSDARG00000003827	snapc1b	0.495554	-0.419544	0.770112	-0.544783	0.585903	0.999972
ENSDARG00000003829	galnt2	10.3232	0.389498	0.392854	0.991457	0.321462	0.999972
ENSDARG00000003835	stom	0.778925	0.630654	0.579845	1.08762	0.276761	0.999972
ENSDARG00000003841	usb1	0.610001	-0.638297	0.690235	-0.924753	0.355094	0.999972
ENSDARG00000003845	chm	2.44645	-1.21584	0.430119	-2.82675	0.00470226	0.926873
ENSDARG00000003854	acsl1b	4.29625	-0.222097	0.292588	-0.759077	0.447806	0.999972
ENSDARG00000003860	cbx3a	3.90363	0.0185313	0.30266	0.0612281	0.951178	0.999972
ENSDARG00000003865	pard6b	0.236562	0.349124	1.03051	0.338789	0.734769	0.999972
ENSDARG00000003866	tm9sf2	8.33731	-0.548936	0.36376	-1.50906	0.131284	0.999972
ENSDARG00000003867	cdk20	0.200089	-0.221023	1.11362	-0.198473	0.842675	0.999972
ENSDARG00000003869	decr1	0.693843	0.292631	0.648561	0.451201	0.651845	0.999972
ENSDARG00000003872	ccdc102a	0.243382	-0.579722	0.995787	-0.582174	0.560449	0.999972
ENSDARG00000003877	PBRM1	0.982194	0.00837199	0.602915	0.0138859	0.988921	0.999972
ENSDARG00000003899	zdhhc23b	1.7164	-0.742903	0.605683	-1.22655	0.21999	0.999972
ENSDARG00000003900	ENSDARG00000003900	0.0304353	0.229172	3.04641	0.075227	0.940034	0.999972
ENSDARG00000003904	sycp1	0.200008	0.441113	1.09603	0.402466	0.687341	0.999972
ENSDARG00000003910	med13b	4.60794	0.128573	0.290197	0.443056	0.657725	0.999972
ENSDARG00000003920	setb	30.3304	-0.0175816	0.240655	-0.0730573	0.94176	0.999972
ENSDARG00000003927	cldn12	2.68123	-0.0835412	0.358872	-0.232788	0.815926	0.999972
ENSDARG00000003931	cndp2	1.1847	0.609853	0.620509	0.982828	0.325692	0.999972
ENSDARG00000003934	nxnl2	0.213108	-0.776211	1.81117	-0.428569	0.668237	0.999972
ENSDARG00000003938	rpa1	4.46151	-0.0445198	0.522313	-0.0852359	0.932074	0.999972
ENSDARG00000003940	mtfr1l	1.63127	0.332523	0.470924	0.706107	0.480122	0.999972
ENSDARG00000003941	rrs1	1.45644	-0.612167	0.566112	-1.08135	0.27954	0.999972
ENSDARG00000003952	pfn2b	14.7978	-0.71094	0.221431	-3.21066	0.00132431	0.673647
ENSDARG00000003961	parp3	0.525469	0.215217	0.803015	0.268011	0.788691	0.999972
ENSDARG00000003963	traf4a	3.68227	-0.0873197	0.394413	-0.221392	0.824787	0.999972
ENSDARG00000003970	ENSDARG00000003970	0.0822056	-0.493926	1.74788	-0.282586	0.777494	0.999972
ENSDARG00000003973	chordc1a	4.17998	-0.567293	0.711498	-0.797321	0.425265	0.999972
ENSDARG00000003974	spoplb	3.48881	0.124771	0.408774	0.305234	0.760188	0.999972
ENSDARG00000003977	zgc:153896	0.0825015	0.340196	2.11109	0.161147	0.871978	0.999972
ENSDARG00000003984	LTN1	2.57438	-0.533403	0.430413	-1.23928	0.215241	0.999972
ENSDARG00000003989	CRHR1	1.04563	-0.160639	0.808249	-0.198749	0.842459	0.999972
ENSDARG00000003994	SYT9	0.132346	0.219849	1.26936	0.173197	0.862497	0.999972
ENSDARG00000004017	spag1a	3.3553	-0.294105	0.400524	-0.734301	0.462765	0.999972
ENSDARG00000004018	CHST13	30.7783	-0.102894	0.203342	-0.506016	0.612846	0.999972
ENSDARG00000004034	arhgdig	33.2239	-0.0647493	0.182635	-0.354528	0.722943	0.999972
ENSDARG00000004037	cog2	1.43903	0.124016	0.457385	0.271142	0.786282	0.999972
ENSDARG00000004046	phf6	0.95143	0.136471	0.664325	0.205428	0.837238	0.999972
ENSDARG00000004049	marcksa	0.217083	0.151072	1.36042	0.111048	0.911578	0.999972
ENSDARG00000004051	ENSDARG00000004051	2.96794	-0.886266	0.628108	-1.41101	0.158242	0.999972
ENSDARG00000004055	bltp3b	3.42282	-0.346642	0.431635	-0.80309	0.421923	0.999972
ENSDARG00000004059	galk2	0.824368	-0.532476	0.677895	-0.785485	0.432169	0.999972
ENSDARG00000004060	bhlhe40	9.2458	0.0428478	0.331577	0.129224	0.89718	0.999972
ENSDARG00000004074	BACH2	26.6395	-0.226334	0.389924	-0.580458	0.561606	0.999972
ENSDARG00000004078	acsl4a	10.7592	0.0172002	0.245015	0.0702004	0.944034	0.999972
ENSDARG00000004094	acsbg2	4.35829	0.571544	0.471157	1.21306	0.225105	0.999972
ENSDARG00000004105	tie1	0.949897	1.08338	0.580781	1.86539	0.0621265	0.999972
ENSDARG00000004111	esr1	1.07739	0.30926	0.663759	0.465923	0.641271	0.999972
ENSDARG00000004114	TTI1	0.968226	-0.851624	0.817221	-1.0421	0.297367	0.999972
ENSDARG00000004115	mgat4b	0.529426	0.510882	0.795347	0.642338	0.520654	0.999972
ENSDARG00000004131	RTTN	2.99999	0.05212	0.398539	0.130778	0.895951	0.999972
ENSDARG00000004132	USP19	11.8855	-0.219639	0.245457	-0.894814	0.370886	0.999972
ENSDARG00000004151	rab23	1.38244	-0.335807	0.570668	-0.588446	0.556233	0.999972
ENSDARG00000004154	orai1b	0.242212	-0.622537	0.984854	-0.632111	0.527314	0.999972
ENSDARG00000004158	tmem63c	0.470009	-0.71433	0.842473	-0.847897	0.396495	0.999972
ENSDARG00000004160	reep3b	14.6173	-0.24481	0.263054	-0.930644	0.352038	0.999972
ENSDARG00000004161	ik	2.73321	0.118001	0.35449	0.332874	0.73923	0.999972
ENSDARG00000004167	zgc:110366	0.412209	0.245183	1.02235	0.239822	0.810468	0.999972
ENSDARG00000004169	stmn1a	4.72087	0.0697522	0.625497	0.111515	0.911208	0.999972
ENSDARG00000004171	rabac1	1.74961	0.500318	0.418549	1.19536	0.231945	0.999972
ENSDARG00000004173	copa	7.42334	-0.0482585	0.258367	-0.186783	0.851831	0.999972
ENSDARG00000004174	cnot1	21.9127	0.235629	0.189039	1.24646	0.212597	0.999972
ENSDARG00000004176	ULK4	2.34856	-0.279617	0.457379	-0.611346	0.540971	0.999972
ENSDARG00000004177	ENSDARG00000004177	0.283865	0.801028	1.49718	0.535023	0.592634	0.999972
ENSDARG00000004184	NF1	3.11296	-0.790339	0.616111	-1.28279	0.199567	0.999972
ENSDARG00000004189	cbx1a	2.40073	-0.272043	0.429965	-0.632708	0.526924	0.999972
ENSDARG00000004196	tnfsf10l	0.283971	-0.397892	1.44124	-0.276077	0.782489	0.999972
ENSDARG00000004211	ccdc106a	1.747	0.258509	0.554918	0.465851	0.641322	0.999972
ENSDARG00000004227	PDE3A	0.711357	-0.122751	0.988072	-0.124233	0.901131	0.999972
ENSDARG00000004243	asic4b	0.248242	0.0721161	1.25299	0.0575553	0.954103	0.999972
ENSDARG00000004246	slit2	1.21903	-0.827404	0.773327	-1.06993	0.284652	0.999972
ENSDARG00000004251	dhfr	0.967873	-1.01529	1.01416	-1.00112	0.316771	0.999972
ENSDARG00000004261	tmed9	3.81744	-0.287207	0.430393	-0.667313	0.504572	0.999972
ENSDARG00000004262	cyp46a1.2	1.50236	0.147168	0.438563	0.33557	0.737196	0.999972
ENSDARG00000004270	atl3	5.01408	-0.277934	0.322504	-0.8618	0.388797	0.999972
ENSDARG00000004274	zgc:112496	0.242348	-1.08966	1.06979	-1.01858	0.308402	0.999972
ENSDARG00000004280	seh1l	2.64501	0.0220988	0.360432	0.0613121	0.951111	0.999972
ENSDARG00000004282	zgc:77375	0.772041	0.093559	0.76147	0.122866	0.902213	0.999972
ENSDARG00000004291	hecw1b	0.641848	-0.799209	0.790037	-1.01161	0.311725	0.999972
ENSDARG00000004296	ambp	0.293731	1.58857	2.31678	0.685682	0.492914	0.999972
ENSDARG00000004297	irf2bpl	0.757383	0.632156	0.742331	0.851582	0.394446	0.999972
ENSDARG00000004301	rhogb	9.71532	-0.347037	0.408371	-0.849808	0.395432	0.999972
ENSDARG00000004302	slc45a1	0.17847	-0.0400531	1.19237	-0.0335911	0.973203	0.999972
ENSDARG00000004306	klhl18	0.831448	-0.571719	0.580953	-0.984105	0.325064	0.999972
ENSDARG00000004308	fam8a1b	0.244493	0.10363	1.03905	0.099735	0.920555	0.999972
ENSDARG00000004311	ldlrap1a	0.683036	-0.898932	0.963098	-0.933376	0.350626	0.999972
ENSDARG00000004318	cbwd	0.673876	-1.01419	0.683945	-1.48285	0.138115	0.999972
ENSDARG00000004325	casp9	3.36922	-0.0646133	0.353305	-0.182883	0.85489	0.999972
ENSDARG00000004336	exoc4	5.91643	-0.192972	0.310766	-0.620958	0.534627	0.999972
ENSDARG00000004343	nelfe	1.2447	-0.461438	0.732434	-0.630006	0.52869	0.999972
ENSDARG00000004363	lhfpl6	6.6	-1.04837	0.672939	-1.55789	0.119259	0.999972
ENSDARG00000004372	fmnl3	9.10452	-0.458817	0.470655	-0.974848	0.329636	0.999972
ENSDARG00000004377	ppp1r13ba	0.270989	-0.0946745	0.865649	-0.109368	0.91291	0.999972
ENSDARG00000004378	yrk	6.08305	-0.366338	0.284534	-1.2875	0.197919	0.999972
ENSDARG00000004392	hdr	0.274697	0.285119	1.29467	0.220225	0.825696	0.999972
ENSDARG00000004396	b3gnt5b	0.486393	-0.581313	1.02646	-0.566328	0.571171	0.999972
ENSDARG00000004402	elovl6	0.176592	-0.675515	1.2756	-0.529567	0.596412	0.999972
ENSDARG00000004406	spra	0.511531	0.629055	1.14684	0.548513	0.58334	0.999972
ENSDARG00000004415	tcf7l2	2.79271	-0.0514899	0.462319	-0.111373	0.91132	0.999972
ENSDARG00000004427	dpy30	0.368646	0.239292	0.780197	0.306707	0.759066	0.999972
ENSDARG00000004433	BTK	9.1701	-0.952443	0.482265	-1.97494	0.0482753	0.999972
ENSDARG00000004445	grm5a	0.441571	0.0159677	1.11163	0.0143643	0.988539	0.999972
ENSDARG00000004447	aplnr2	0.117829	-0.80995	2.02182	-0.400604	0.688712	0.999972
ENSDARG00000004451	tnfrsfa	5.93947	-0.0848798	0.513786	-0.165205	0.868783	0.999972
ENSDARG00000004452	tardbpa	9.0754	-0.420438	0.251688	-1.67047	0.0948256	0.999972
ENSDARG00000004455	p2rx5	0.297829	0.643951	1.57813	0.408047	0.683239	0.999972
ENSDARG00000004459	ENSDARG00000004459	1.6761	-0.0983371	0.423843	-0.232013	0.816528	0.999972
ENSDARG00000004460	desi2	0.429204	0.452808	0.740595	0.611411	0.540928	0.999972
ENSDARG00000004470	prkcsh	8.13073	0.0436329	0.287165	0.151943	0.879232	0.999972
ENSDARG00000004472	atat1	0.748414	0.253061	0.812038	0.311637	0.755316	0.999972
ENSDARG00000004473	tbx21	0.0745644	-0.152118	2.61973	-0.0580662	0.953696	0.999972
ENSDARG00000004492	pcyt1ab	1.34119	0.0762572	0.565986	0.134733	0.892823	0.999972
ENSDARG00000004497	tspan33a	0.050363	-0.0691468	2.81755	-0.0245415	0.980421	0.999972
ENSDARG00000004502	rcor3	0.553553	-0.527789	0.790033	-0.668059	0.504096	0.999972
ENSDARG00000004517	ppat	0.834722	0.073939	0.726334	0.101798	0.918917	0.999972
ENSDARG00000004525	C2H1orf35	4.99394	-0.355654	0.329825	-1.07831	0.280894	0.999972
ENSDARG00000004527	pin4	1.16184	-0.508203	0.704308	-0.721562	0.470564	0.999972
ENSDARG00000004537	kmt2a	19.5655	-0.308147	0.231979	-1.32834	0.184066	0.999972
ENSDARG00000004539	ptgs2a	0.415166	0.299681	1.23638	0.242385	0.808482	0.999972
ENSDARG00000004561	ENSDARG00000004561	1.04179	0.219679	0.865981	0.253677	0.799745	0.999972
ENSDARG00000004574	gtf3c2	2.27961	-0.638974	0.558477	-1.14414	0.252567	0.999972
ENSDARG00000004576	plk4	0.225686	0.071973	1.1974	0.0601079	0.95207	0.999972
ENSDARG00000004581	sel1l	3.12156	0.370974	0.486647	0.762306	0.445878	0.999972
ENSDARG00000004587	kat5a	2.32243	0.0388941	0.378607	0.10273	0.918178	0.999972
ENSDARG00000004588	sox4a	1.23905	-0.812205	0.607478	-1.33701	0.181219	0.999972
ENSDARG00000004594	znf800a	1.69032	-0.208122	0.566313	-0.367504	0.713243	0.999972
ENSDARG00000004616	mtmr2	0.392107	0.881895	0.852083	1.03499	0.300675	0.999972
ENSDARG00000004618	stx2a	0.344479	0.0366379	0.942892	0.0388569	0.969004	0.999972
ENSDARG00000004621	gpm6ab	0.324536	-1.15576	1.28071	-0.902437	NA	NA
ENSDARG00000004632	egln1b	1.7238	0.0290005	0.583797	0.0496756	0.960381	0.999972
ENSDARG00000004634	osbp	5.18926	-0.26529	0.477798	-0.555234	0.578735	0.999972
ENSDARG00000004635	epha7	0.494663	-0.116862	1.36157	-0.085829	0.931602	0.999972
ENSDARG00000004636	ccdc9	3.05548	-0.024258	0.350517	-0.0692065	0.944825	0.999972
ENSDARG00000004647	spice1	0.349753	-0.912615	0.848291	-1.07583	0.282005	0.999972
ENSDARG00000004658	zgc:101810	0.142774	-0.470434	1.38827	-0.338864	0.734712	0.999972
ENSDARG00000004672	ptk2ab	0.264089	-1.10722	0.986716	-1.12213	0.261809	0.999972
ENSDARG00000004680	dnajb6a	5.54556	-0.216191	0.305677	-0.707255	0.479408	0.999972
ENSDARG00000004687	acaa1	0.310129	-0.0816625	0.854923	-0.0955203	0.923902	0.999972
ENSDARG00000004692	nabp1a	4.03577	0.183164	0.421486	0.434567	0.663877	0.999972
ENSDARG00000004696	eefsec	0.272945	0.210646	1.08535	0.194082	0.846112	0.999972
ENSDARG00000004697	rxrgb	0.14375	-0.206648	1.20222	-0.171888	0.863525	0.999972
ENSDARG00000004702	irf2bp2a	11.6731	0.195798	0.292342	0.669757	0.503013	0.999972
ENSDARG00000004706	syf2	2.40415	-0.115771	0.403982	-0.286575	0.774438	0.999972
ENSDARG00000004714	tcf12	14.7422	-0.470858	0.488464	-0.963956	0.335068	0.999972
ENSDARG00000004721	pals1b	0.436217	0.277621	0.7789	0.356427	0.721521	0.999972
ENSDARG00000004724	tcea3	3.46948	-0.143493	0.393075	-0.365051	0.715073	0.999972
ENSDARG00000004726	trappc11	2.70872	0.150219	0.395356	0.379958	0.703976	0.999972
ENSDARG00000004735	hnrnpub	24.0291	-0.133078	0.188012	-0.707814	0.47906	0.999972
ENSDARG00000004754	hspa4a	44.2435	-0.462452	0.399911	-1.15639	0.247523	0.999972
ENSDARG00000004757	ybx1	131.343	0.0123623	0.132809	0.0930831	0.925838	0.999972
ENSDARG00000004763	ENSDARG00000004763	3.67436	-1.0847	0.488135	-2.22212	0.0262749	0.999972
ENSDARG00000004771	ankrd10b	2.45964	-0.226564	0.373887	-0.60597	0.544535	0.999972
ENSDARG00000004774	wdr36	5.81876	-0.215109	0.484231	-0.444228	0.656878	0.999972
ENSDARG00000004782	fgfr3	0.125441	-0.969874	1.2629	-0.767974	0.442503	0.999972
ENSDARG00000004785	cops2	3.88667	-0.564764	0.416402	-1.3563	0.175005	0.999972
ENSDARG00000004789	LRP1B	1.60526	-0.523726	0.788058	-0.664577	0.506321	0.999972
ENSDARG00000004794	ccdc146	0.227435	-0.0380064	0.948543	-0.0400682	0.968039	0.999972
ENSDARG00000004796	mgrn1b	2.97023	0.292999	0.42647	0.687035	0.492061	0.999972
ENSDARG00000004806	grwd1	5.4344	0.125687	0.275559	0.456118	0.648305	0.999972
ENSDARG00000004823	asz1	0.137545	-0.986487	2.03815	-0.484012	0.628377	0.999972
ENSDARG00000004830	flot2a	5.29379	-0.123311	0.316961	-0.38904	0.697247	0.999972
ENSDARG00000004836	DNAJC5	8.62627	-0.560284	0.350165	-1.60006	0.109586	0.999972
ENSDARG00000004840	rassf1	5.11057	0.19311	0.317481	0.608257	0.543017	0.999972
ENSDARG00000004843	foxp1a	7.44298	0.0750627	0.293055	0.256139	0.797844	0.999972
ENSDARG00000004851	hinfp	0.3739	-0.205264	0.767685	-0.26738	0.789177	0.999972
ENSDARG00000004861	esrrga	0.083785	-0.562532	1.77239	-0.317386	0.750951	0.999972
ENSDARG00000004866	mindy1	3.62175	-0.399979	0.356211	-1.12287	0.261493	0.999972
ENSDARG00000004870	psen1	2.22621	0.0225904	0.47974	0.0470889	0.962442	0.999972
ENSDARG00000004874	spata6l	0.102928	-0.232077	1.48046	-0.15676	0.875434	0.999972
ENSDARG00000004875	ENSDARG00000004875	3.4582	-0.352084	0.398804	-0.882851	0.377317	0.999972
ENSDARG00000004877	rock2b	0.851261	-0.101339	0.950435	-0.106624	0.915087	0.999972
ENSDARG00000004889	aga	0.414536	-0.906894	0.854357	-1.06149	0.288466	0.999972
ENSDARG00000004891	pex19	1.31384	-0.186748	0.475567	-0.392684	0.694553	0.999972
ENSDARG00000004904	gys2	0.423837	2.17624	3.02578	0.719231	0.471998	0.999972
ENSDARG00000004906	stip1	18.3671	-0.719996	0.302366	-2.38121	0.0172559	0.999972
ENSDARG00000004925	immp2l	10.4309	-0.00298227	0.407989	-0.00730969	0.994168	0.999972
ENSDARG00000004930	lmo7a	0.804041	-1.17909	1.38096	-0.853818	0.393206	0.999972
ENSDARG00000004931	slc8a3	1.4266	0.590451	0.932282	0.63334	0.526512	0.999972
ENSDARG00000004932	anos1b	0.119159	-0.266425	1.44304	-0.184628	0.853521	0.999972
ENSDARG00000004937	skp2	0.0671377	-0.109165	2.15083	-0.0507549	0.959521	0.999972
ENSDARG00000004939	ENSDARG00000004939	0.639536	-1.16204	1.20108	-0.967492	0.333298	0.999972
ENSDARG00000004948	bccip	2.72956	-0.133205	0.404139	-0.329601	0.741702	0.999972
ENSDARG00000004954	grna	5.28172	-0.453101	0.531074	-0.853179	0.39356	0.999972
ENSDARG00000004956	zmat2	2.55602	0.0675857	0.367282	0.184015	0.854001	0.999972
ENSDARG00000004964	cyp4t8	0.32034	0.40056	1.02943	0.389109	0.697195	0.999972
ENSDARG00000004979	elovl5	4.76596	-0.184666	0.540325	-0.341768	0.732526	0.999972
ENSDARG00000004988	ppp3ca	0.42888	-0.0280566	1.01961	-0.0275169	0.978047	0.999972
ENSDARG00000005002	brf1b	3.33496	-0.401213	0.402999	-0.995568	0.31946	0.999972
ENSDARG00000005004	slc5a12	0.305381	0.824716	1.0732	0.768463	0.442212	0.999972
ENSDARG00000005015	tspy	3.36332	0.278416	0.363067	0.766844	0.443175	0.999972
ENSDARG00000005026	tshz1	3.11782	0.731983	0.481698	1.51959	0.128614	0.999972
ENSDARG00000005034	crppa	1.2465	-1.27342	0.653634	-1.94822	0.0513889	0.999972
ENSDARG00000005049	rab20	0.806466	0.248131	0.664983	0.373138	0.709045	0.999972
ENSDARG00000005057	dimt1l	0.535837	0.949332	0.739677	1.28344	0.199338	0.999972
ENSDARG00000005058	ncapd2	2.30948	-0.585055	0.556947	-1.05047	0.293503	0.999972
ENSDARG00000005078	eif4e3	2.06184	-0.064522	0.430889	-0.149742	0.880968	0.999972
ENSDARG00000005085	ggctb	0.144052	-0.371906	1.60562	-0.231627	0.816828	0.999972
ENSDARG00000005092	cep89	0.181276	-0.277239	1.08644	-0.25518	0.798584	0.999972
ENSDARG00000005104	limk2	0.0791104	-0.159826	1.54665	-0.103337	0.917695	0.999972
ENSDARG00000005108	oclna	0.117509	1.06246	1.72302	0.616625	0.537482	0.999972
ENSDARG00000005112	cdh17	0.0999168	-0.891337	2.61363	-0.341034	0.733078	0.999972
ENSDARG00000005115	calub	0.57207	0.238012	0.770362	0.308961	0.757351	0.999972
ENSDARG00000005122	atp2a2b	16.4567	-0.402148	0.260819	-1.54186	0.123107	0.999972
ENSDARG00000005126	large1	0.191133	-0.965717	1.19821	-0.805968	0.420261	0.999972
ENSDARG00000005128	rnaseh2b	0.37091	0.498554	0.911931	0.546701	0.584584	0.999972
ENSDARG00000005134	psmd11b	2.26642	-0.320273	0.435418	-0.735554	0.462002	0.999972
ENSDARG00000005139	hhatlb	0.113406	0.114919	1.75963	0.065309	0.947928	0.999972
ENSDARG00000005154	aspa	2.86884	-0.373969	0.614787	-0.60829	0.542995	0.999972
ENSDARG00000005159	CYTH3	0.507293	-0.572669	0.826511	-0.692876	0.488388	0.999972
ENSDARG00000005162	tpm3	16.6618	-0.182032	0.241817	-0.752769	0.451589	0.999972
ENSDARG00000005163	efr3a	5.09557	0.500268	0.408548	1.2245	0.220763	0.999972
ENSDARG00000005172	dynll2b	0.475834	-0.236234	0.733463	-0.32208	0.747392	0.999972
ENSDARG00000005179	DGLUCY	0.557536	-0.120909	0.969244	-0.124746	0.900725	0.999972
ENSDARG00000005186	sp4	4.97958	0.0527013	0.306269	0.172075	0.863378	0.999972
ENSDARG00000005191	ahcy	24.9594	0.27755	0.172688	1.60724	0.108003	0.999972
ENSDARG00000005216	megf6	0.298747	0.274329	1.12932	0.242915	0.808072	0.999972
ENSDARG00000005218	wrnip1	0.189042	-0.595651	1.16859	-0.509717	0.61025	0.999972
ENSDARG00000005220	pdcd6	13.3316	-0.441124	0.282216	-1.56307	0.118035	0.999972
ENSDARG00000005230	ssr2	6.66653	-0.179087	0.286656	-0.624745	0.532139	0.999972
ENSDARG00000005232	ccdc85ca	0.44924	-0.797422	0.77344	-1.03101	0.302538	0.999972
ENSDARG00000005236	ENSDARG00000005236	21.8112	-0.31742	0.294432	-1.07808	0.281	0.999972
ENSDARG00000005246	asb3	0.340461	-0.311355	0.877878	-0.354668	0.722839	0.999972
ENSDARG00000005251	rpe	0.849753	0.242765	0.671978	0.361269	0.717899	0.999972
ENSDARG00000005254	kdelr2a	9.20965	-0.316312	0.27151	-1.16501	0.244014	0.999972
ENSDARG00000005274	rad52	0.722036	-0.0250391	0.683426	-0.0366376	0.970774	0.999972
ENSDARG00000005315	celf1	7.49758	0.0518761	0.244349	0.212303	0.83187	0.999972
ENSDARG00000005318	stam2	3.23959	0.409658	0.391323	1.04685	0.295167	0.999972
ENSDARG00000005332	ENSDARG00000005332	0.127333	0.327575	1.4507	0.225805	0.821353	0.999972
ENSDARG00000005350	dip2ba	25.3174	-0.140381	0.327281	-0.42893	0.667974	0.999972
ENSDARG00000005355	larp6a	2.51159	-0.872263	0.422633	-2.06388	0.0390294	0.999972
ENSDARG00000005356	tyro3	0.484686	-0.791163	1.3067	-0.605466	0.54487	0.999972
ENSDARG00000005359	sucla2	2.94399	0.226532	0.363357	0.623441	0.532995	0.999972
ENSDARG00000005364	ENSDARG00000005364	0.158625	-0.443859	1.19616	-0.37107	0.710585	0.999972
ENSDARG00000005368	mcamb	0.0767475	-0.591036	2.1123	-0.279807	0.779626	0.999972
ENSDARG00000005372	camk4	0.613123	0.0347037	1.05248	0.0329734	0.973696	0.999972
ENSDARG00000005374	tubgcp4	0.258908	-0.157754	0.895391	-0.176185	0.860149	0.999972
ENSDARG00000005382	prdm9	1.29236	0.275971	0.530971	0.519748	0.603239	0.999972
ENSDARG00000005394	dnmt3aa	11.6725	0.212441	0.232586	0.913384	0.36104	0.999972
ENSDARG00000005397	trim3b	0.631974	-0.653258	0.695277	-0.939565	0.347441	0.999972
ENSDARG00000005414	grapa	2.3938	-0.32696	0.706386	-0.462863	0.643462	0.999972
ENSDARG00000005416	map3k5	6.93099	0.11575	0.305563	0.378807	0.704831	0.999972
ENSDARG00000005423	pgam1a	6.69889	-0.415564	0.328071	-1.26669	0.205266	0.999972
ENSDARG00000005425	wdfy1	2.09791	-0.252033	0.420474	-0.599401	0.548905	0.999972
ENSDARG00000005448	mtfmt	0.686814	0.281698	0.659709	0.427004	0.669377	0.999972
ENSDARG00000005451	gdi2	24.9389	0.0280044	0.218826	0.127976	0.898168	0.999972
ENSDARG00000005453	foxp2	1.22234	-0.570898	0.664632	-0.858969	0.390358	0.999972
ENSDARG00000005454	tacc3	0.524724	-0.431208	0.941991	-0.457762	0.647123	0.999972
ENSDARG00000005456	katnb1	2.33068	-0.0422404	0.50081	-0.0843443	0.932783	0.999972
ENSDARG00000005458	csnk1g2a	4.04883	0.307459	0.311141	0.988167	0.323071	0.999972
ENSDARG00000005462	kif4	0.677889	-0.613217	0.831343	-0.737623	0.460744	0.999972
ENSDARG00000005463	slc30a1a	8.13054	-0.254879	0.631089	-0.403871	0.686307	0.999972
ENSDARG00000005464	dnase1l1	0.513507	-0.753085	0.884568	-0.851359	0.39457	0.999972
ENSDARG00000005468	irf2bp1	3.58899	-0.0363471	0.38509	-0.094386	0.924803	0.999972
ENSDARG00000005476	nav3	1.36179	-1.20278	0.804794	-1.49452	0.135039	0.999972
ENSDARG00000005479	tenm3	0.697672	-0.889749	0.667604	-1.33275	0.182614	0.999972
ENSDARG00000005481	nfkbiaa	35.8951	-0.1818	0.3661	-0.496585	0.619482	0.999972
ENSDARG00000005482	RAPGEF2	2.32731	-0.802567	0.572763	-1.40122	0.161148	0.999972
ENSDARG00000005500	dgcr6	0.526476	-0.576249	0.79086	-0.728636	0.466224	0.999972
ENSDARG00000005513	naca	68.2576	0.111846	0.125474	0.891386	0.372722	0.999972
ENSDARG00000005518	slc5a9	0.119978	0.159728	1.78752	0.0893575	0.928798	0.999972
ENSDARG00000005525	acy3.2	0.432253	0.294041	1.08177	0.271816	0.785764	0.999972
ENSDARG00000005536	ubr7	2.56236	-0.0406731	0.504839	-0.0805667	0.935787	0.999972
ENSDARG00000005540	xpo7	4.83613	-0.340332	0.394637	-0.862392	0.388472	0.999972
ENSDARG00000005544	btbd3a	0.896745	-0.200005	0.591442	-0.338164	0.735239	0.999972
ENSDARG00000005547	rint1	0.182218	-0.295932	1.07223	-0.275997	0.78255	0.999972
ENSDARG00000005549	ZNF710	2.14369	-0.374935	0.37828	-0.991159	0.321608	0.999972
ENSDARG00000005551	hnrnph1l	5.31701	-0.227679	0.255662	-0.890545	0.373173	0.999972
ENSDARG00000005560	ywhah	1.06878	-0.209648	0.571403	-0.366902	0.713692	0.999972
ENSDARG00000005561	gfm2	0.510296	-1.52892	0.831923	-1.83781	0.0660897	0.999972
ENSDARG00000005565	entpd8	0.0848438	-0.527785	2.08073	-0.253654	0.799763	0.999972
ENSDARG00000005576	mphosph8	8.02133	-0.50393	0.300959	-1.67441	0.0940498	0.999972
ENSDARG00000005578	ugp2a	2.81672	0.66028	0.492464	1.34077	0.179995	0.999972
ENSDARG00000005586	zbtb20	54.809	-0.282237	0.255958	-1.10267	0.27017	0.999972
ENSDARG00000005590	mtf2	2.04707	0.531673	0.673347	0.789597	0.429763	0.999972
ENSDARG00000005595	ADGB	1.28958	-0.0490014	0.611633	-0.0801157	0.936145	0.999972
ENSDARG00000005606	paxip1	3.01702	0.00382268	0.429875	0.00889255	0.992905	0.999972
ENSDARG00000005612	aph1b	1.1702	-1.2089	0.533255	-2.26702	0.0233889	0.999972
ENSDARG00000005619	nek2	0.0948724	-0.240479	1.38612	-0.173491	0.862266	0.999972
ENSDARG00000005625	maco1a	2.91336	0.221566	0.358101	0.618724	0.536098	0.999972
ENSDARG00000005627	ENSDARG00000005627	0.324765	-0.146417	1.08418	-0.13505	0.892573	0.999972
ENSDARG00000005640	adat3	0.271704	0.408375	0.912891	0.447342	0.654628	0.999972
ENSDARG00000005643	gcat	1.03116	0.280912	0.631875	0.444568	0.656632	0.999972
ENSDARG00000005645	robo3	0.477635	-1.50019	0.788847	-1.90175	0.0572034	0.999972
ENSDARG00000005648	olfml2a	0.25638	-0.49492	1.21482	-0.407404	0.683712	0.999972
ENSDARG00000005651	hrasb	1.00569	0.373264	0.630726	0.5918	0.553984	0.999972
ENSDARG00000005652	MAN1A1	18.6296	-0.0839238	0.449925	-0.186529	0.85203	0.999972
ENSDARG00000005670	ENSDARG00000005670	0.229227	0.552024	1.09491	0.504172	0.614141	0.999972
ENSDARG00000005673	f3b	0.61947	-0.942506	0.908483	-1.03745	0.299526	0.999972
ENSDARG00000005675	sec61a1b	7.5186	-0.129486	0.388313	-0.333457	0.738789	0.999972
ENSDARG00000005679	trip10a	1.19437	-0.817304	0.620172	-1.31787	0.187548	0.999972
ENSDARG00000005690	ENSDARG00000005690	0.216593	-0.892485	0.908972	-0.981861	0.326168	0.999972
ENSDARG00000005699	ddx19b	3.02669	-0.259378	0.385838	-0.672247	0.501426	0.999972
ENSDARG00000005704	eps8l3b	0.146507	-0.823915	2.04686	-0.402527	0.687296	0.999972
ENSDARG00000005713	ethe1	1.83028	0.0601273	0.715471	0.0840389	0.933026	0.999972
ENSDARG00000005738	rpf1	3.66026	-0.00683662	0.329421	-0.0207535	0.983442	0.999972
ENSDARG00000005739	gpm6ba	0.181363	-0.731527	1.53427	-0.476791	0.633511	0.999972
ENSDARG00000005754	ptprfb	6.06365	0.867849	0.67298	1.28956	0.197203	0.999972
ENSDARG00000005762	COL14A1	0.440819	-0.200292	0.791685	-0.252995	0.800272	0.999972
ENSDARG00000005772	tsr2	4.60994	0.667141	0.55342	1.20549	0.228016	0.999972
ENSDARG00000005774	ddx3xb	18.8891	-0.395335	0.249573	-1.58404	0.113184	0.999972
ENSDARG00000005775	scn8aa	0.146104	-0.916135	1.43524	-0.638313	0.52327	0.999972
ENSDARG00000005783	NCAN	0.128052	-0.516505	1.39438	-0.370421	0.711069	0.999972
ENSDARG00000005786	ppm1f	1.69908	0.315882	0.568342	0.555796	0.578351	0.999972
ENSDARG00000005789	enpp1	36.0623	0.277378	0.528031	0.525306	0.59937	0.999972
ENSDARG00000005799	smim14	0.718726	0.170208	0.596447	0.28537	0.775361	0.999972
ENSDARG00000005800	AMPD3	0.371339	-0.736613	1.13962	-0.646369	0.51804	0.999972
ENSDARG00000005821	ncf2	34.5722	0.0746633	0.305659	0.24427	0.807022	0.999972
ENSDARG00000005823	slc39a10	3.79362	0.667008	0.546076	1.22146	0.221914	0.999972
ENSDARG00000005827	eif2s1a	3.01568	-0.0355804	0.296059	-0.12018	0.90434	0.999972
ENSDARG00000005834	gatad2b	12.1795	0.0838648	0.279268	0.300302	0.763947	0.999972
ENSDARG00000005840	got2b	2.4783	-0.0972086	0.371947	-0.261351	0.793822	0.999972
ENSDARG00000005842	cd9a	1.55196	-0.154737	0.445368	-0.347437	0.728263	0.999972
ENSDARG00000005846	SP5	0.150329	-0.155477	1.42386	-0.109194	0.913049	0.999972
ENSDARG00000005861	RALGAPA2	19.9375	-0.297129	0.226621	-1.31112	0.189816	0.999972
ENSDARG00000005867	gon4lb	2.55501	-0.413996	0.524708	-0.789003	0.43011	0.999972
ENSDARG00000005870	mmadhcb	1.55169	0.603288	0.557158	1.08279	0.2789	0.999972
ENSDARG00000005883	rfx1a	0.87741	-0.498757	0.594477	-0.838985	0.401478	0.999972
ENSDARG00000005891	cyb5r3	0.3614	-0.185486	1.09931	-0.16873	0.866009	0.999972
ENSDARG00000005897	dera	3.86593	0.216057	0.34064	0.634266	0.525907	0.999972
ENSDARG00000005908	clk4b	3.34649	0.065182	0.36768	0.177279	0.859289	0.999972
ENSDARG00000005915	tcf3a	6.35476	-0.495853	0.417015	-1.18905	0.234419	0.999972
ENSDARG00000005916	SRPK3	0.630467	0.616152	0.815466	0.755583	0.449899	0.999972
ENSDARG00000005924	serpina10a	2.15484	-0.301312	0.444697	-0.677566	0.498047	0.999972
ENSDARG00000005926	ak2	8.2216	-0.0789036	0.268748	-0.293597	0.769066	0.999972
ENSDARG00000005927	tbc1d17	2.10463	-0.126148	0.380383	-0.331635	0.740165	0.999972
ENSDARG00000005941	yes1	3.97861	-0.935286	0.64422	-1.45181	0.146554	0.999972
ENSDARG00000005943	ENSDARG00000005943	0.0825242	-0.0511476	2.12593	-0.024059	0.980806	0.999972
ENSDARG00000005945	sart1	5.09778	-0.0823736	0.316063	-0.260624	0.794383	0.999972
ENSDARG00000005948	ankmy2a	0.519392	0.82193	0.830481	0.989704	0.322319	0.999972
ENSDARG00000005972	ric8b	6.75496	0.158847	0.647213	0.245432	0.806122	0.999972
ENSDARG00000005980	sfswap	12.4413	-0.253619	0.238838	-1.06189	0.288285	0.999972
ENSDARG00000005989	rgl1	7.37219	-0.29315	0.481122	-0.609304	0.542323	0.999972
ENSDARG00000005993	prc1b	0.0872969	0.0590054	1.73784	0.0339534	0.972914	0.999972
ENSDARG00000006003	mycla	1.19085	-0.784143	0.741761	-1.05714	0.290449	0.999972
ENSDARG00000006010	bmi1a	0.311318	1.2115	1.19884	1.01056	0.312228	0.999972
ENSDARG00000006011	klhl42	0.198844	0.245962	1.07217	0.229405	0.818554	0.999972
ENSDARG00000006019	tktb	23.9121	0.133205	0.248778	0.535439	0.592346	0.999972
ENSDARG00000006025	tp53i11b	4.10521	-0.499371	0.399132	-1.25114	0.210883	0.999972
ENSDARG00000006029	lta4h	5.24751	-0.476368	0.41461	-1.14895	0.250575	0.999972
ENSDARG00000006031	abat	3.6878	0.467345	0.37252	1.25455	0.209642	0.999972
ENSDARG00000006038	aebp2	3.21826	-0.372584	0.356149	-1.04615	0.295494	0.999972
ENSDARG00000006040	cyp20a1	0.726414	-0.324181	0.594205	-0.545572	0.58536	0.999972
ENSDARG00000006044	usta	0.276936	-1.06222	0.820221	-1.29504	0.195305	0.999972
ENSDARG00000006052	malt2	2.31095	0.519088	0.393084	1.32055	0.18665	0.999972
ENSDARG00000006060	ENSDARG00000006060	0.438896	-1.75956	1.43788	-1.22372	0.221058	0.999972
ENSDARG00000006062	akap1b	4.82341	-0.0272827	0.353149	-0.0772555	0.93842	0.999972
ENSDARG00000006065	znf385b	3.68313	-0.67855	0.483402	-1.4037	0.160409	0.999972
ENSDARG00000006074	uck2a	7.42115	-0.17268	0.27249	-0.633712	0.526269	0.999972
ENSDARG00000006092	rad21a	9.1946	0.11147	0.219415	0.508034	0.61143	0.999972
ENSDARG00000006093	cdk15	0.102982	-0.258232	1.80425	-0.143124	0.886192	0.999972
ENSDARG00000006094	igf2r	8.59089	-0.077695	0.351591	-0.220982	0.825107	0.999972
ENSDARG00000006120	tbx2b	0.0709493	0.0193993	1.53725	0.0126195	0.989931	0.999972
ENSDARG00000006124	kdm5c	14.1406	-0.157591	0.245668	-0.64148	0.521211	0.999972
ENSDARG00000006125	csnk1db	10.0437	0.0598849	0.271029	0.220954	0.825129	0.999972
ENSDARG00000006128	CEP170	4.06729	0.0926296	0.394704	0.234681	0.814456	0.999972
ENSDARG00000006169	lrrk2	2.65056	-0.483366	0.619954	-0.779682	0.435578	0.999972
ENSDARG00000006181	hif1aa	0.129495	-0.149276	1.99316	-0.0748941	0.940299	0.999972
ENSDARG00000006192	gatad2ab	13.4473	0.0016241	0.218814	0.00742229	0.994078	0.999972
ENSDARG00000006196	sav1	0.333249	-0.342311	0.934497	-0.366305	0.714137	0.999972
ENSDARG00000006200	eif4g1a	48.443	-0.100386	0.169287	-0.592992	0.553187	0.999972
ENSDARG00000006202	erbb3a	0.0950047	-0.290585	1.74413	-0.166607	0.867679	0.999972
ENSDARG00000006219	gnl3	8.4019	0.286399	0.257816	1.11087	0.266625	0.999972
ENSDARG00000006220	ugt1a1	0.318966	0.126705	0.989679	0.128026	0.898128	0.999972
ENSDARG00000006225	ddx39aa	5.55891	0.176974	0.31806	0.556419	0.577925	0.999972
ENSDARG00000006235	brms1la	1.39646	-0.854891	0.496136	-1.7231	0.0848707	0.999972
ENSDARG00000006240	slc27a1a	5.26711	-0.338316	0.397505	-0.851098	0.394715	0.999972
ENSDARG00000006242	ptp4a1	2.78504	-0.10857	0.394138	-0.275461	0.782962	0.999972
ENSDARG00000006251	ell2	2.71708	0.108157	0.391794	0.276055	0.782506	0.999972
ENSDARG00000006253	mier3a	2.82244	0.26302	0.406262	0.647416	0.517363	0.999972
ENSDARG00000006257	vldlr	0.201736	0.609541	1.38051	0.441534	0.658827	0.999972
ENSDARG00000006260	tuba8l4	18.7587	-0.698943	0.310151	-2.25355	0.0242243	0.999972
ENSDARG00000006266	stat1a	23.0531	0.0136156	0.199315	0.0683117	0.945537	0.999972
ENSDARG00000006272	pals1a	1.66565	-0.387491	0.468919	-0.82635	0.408605	0.999972
ENSDARG00000006283	waslb	2.15094	-0.281544	0.377501	-0.745808	0.455783	0.999972
ENSDARG00000006288	prdm5	1.0424	-0.702152	0.555512	-1.26397	0.206239	0.999972
ENSDARG00000006290	ndufs5	1.98577	0.487667	0.427149	1.14168	0.253587	0.999972
ENSDARG00000006299	arhgef7a	0.293266	0.0551526	0.919113	0.0600063	0.952151	0.999972
ENSDARG00000006300	psmd9	0.510601	0.0330234	0.858751	0.0384551	0.969325	0.999972
ENSDARG00000006301	RAPH1	0.325616	-0.0688375	0.965522	-0.0712956	0.943162	0.999972
ENSDARG00000006307	shisa4	0.165343	-0.682062	1.41199	-0.483049	0.629061	0.999972
ENSDARG00000006308	ptpn18	3.91687	-0.606926	0.477015	-1.27234	0.203251	0.999972
ENSDARG00000006314	itgav	9.87937	-0.27195	0.352469	-0.771557	0.440377	0.999972
ENSDARG00000006332	snx14	1.80311	0.22078	0.473759	0.466018	0.641203	0.999972
ENSDARG00000006345	med17	0.301997	-0.548168	0.854601	-0.641432	0.521242	0.999972
ENSDARG00000006353	itga5	1.83226	0.851563	1.00569	0.846742	0.397139	0.999972
ENSDARG00000006368	crlf1b	0.255232	-0.565855	1.0102	-0.560144	0.575381	0.999972
ENSDARG00000006370	atp6v1h	4.16862	-0.532943	0.347706	-1.53274	0.12534	0.999972
ENSDARG00000006372	ugt5c2	0.165433	-0.123835	1.30085	-0.0951954	0.92416	0.999972
ENSDARG00000006383	stxbp5l	1.79241	-2.00713	0.855083	-2.34729	0.0189106	0.999972
ENSDARG00000006385	triobpb	2.60692	-0.228065	0.369863	-0.616619	0.537486	0.999972
ENSDARG00000006389	smad2	6.89874	-0.0348715	0.252768	-0.137959	0.890273	0.999972
ENSDARG00000006392	exosc9	1.43803	0.492137	0.500755	0.982791	0.32571	0.999972
ENSDARG00000006395	rbm25b	10.2427	-0.786795	0.259347	-3.03375	0.00241535	0.762659
ENSDARG00000006397	laptm4a	3.21958	-0.208223	0.335136	-0.62131	0.534396	0.999972
ENSDARG00000006399	ywhae1	12.2382	-0.262154	0.240115	-1.09178	0.274928	0.999972
ENSDARG00000006408	hmgb3b	3.71984	0.492439	0.372973	1.32031	0.186733	0.999972
ENSDARG00000006409	mapk12b	0.442357	-0.732454	0.887992	-0.824843	0.409461	0.999972
ENSDARG00000006420	ATRNL1	17.3053	-0.0913366	0.309895	-0.294734	0.768197	0.999972
ENSDARG00000006434	polr1e	6.38684	0.0652364	0.552214	0.118136	0.90596	0.999972
ENSDARG00000006447	ENSDARG00000006447	0.0982524	-0.421032	1.76452	-0.23861	0.811408	0.999972
ENSDARG00000006468	grap2a	5.60379	-0.510092	0.254857	-2.00148	0.0453406	0.999972
ENSDARG00000006474	saxo2	0.145802	0.371839	1.42141	0.2616	0.79363	0.999972
ENSDARG00000006477	ddi2	2.34432	-0.471717	0.534162	-0.883097	0.377184	0.999972
ENSDARG00000006487	anp32a	10.1567	0.199487	0.274065	0.727883	0.466685	0.999972
ENSDARG00000006491	agpat9l	2.36851	-1.043	0.573063	-1.82005	0.0687509	0.999972
ENSDARG00000006494	asb7	2.15129	0.189221	0.393877	0.480407	0.630938	0.999972
ENSDARG00000006497	rtn1a	0.445733	-0.774929	0.783313	-0.989297	0.322518	0.999972
ENSDARG00000006508	pip5k1bb	1.79237	-1.41959	0.630733	-2.2507	0.0244045	0.999972
ENSDARG00000006514	her6	0.586809	-2.01721	0.995126	-2.02709	0.042653	0.999972
ENSDARG00000006524	supt6h	13.5891	0.0119627	0.240738	0.0496919	0.960368	0.999972
ENSDARG00000006526	fn1b	1.62671	1.05751	1.13093	0.935073	NA	NA
ENSDARG00000006527	brd3a	5.43706	-0.86262	0.328622	-2.62496	0.00866581	0.999972
ENSDARG00000006545	rgp1	0.660868	-0.723317	0.655904	-1.10278	0.270123	0.999972
ENSDARG00000006546	ak4	3.85087	0.0610145	0.473923	0.128744	0.897561	0.999972
ENSDARG00000006553	rras	1.19474	-1.12965	0.536239	-2.10662	0.0351504	0.999972
ENSDARG00000006560	irf4a	4.21463	-0.67409	0.640395	-1.05262	0.292517	0.999972
ENSDARG00000006566	nlk1	0.91418	-0.264811	0.631543	-0.419307	0.674992	0.999972
ENSDARG00000006567	dus4l	0.24262	0.022791	1.17591	0.0193816	0.984537	0.999972
ENSDARG00000006577	ENSDARG00000006577	2.2682	-0.15513	0.434667	-0.356895	0.721171	0.999972
ENSDARG00000006584	phf8	4.66835	-0.431613	0.314918	-1.37056	0.170513	0.999972
ENSDARG00000006585	DMWD	0.695638	0.218968	0.591342	0.37029	0.711167	0.999972
ENSDARG00000006600	lsm14aa	10.6072	-0.142	0.240112	-0.591389	0.55426	0.999972
ENSDARG00000006601	kaznb	0.20089	-0.11783	1.01836	-0.115705	0.907886	0.999972
ENSDARG00000006602	chrna2a	0.204652	0.00525525	0.970262	0.00541631	0.995678	0.999972
ENSDARG00000006603	csrp1a	2.18629	-0.487247	0.398016	-1.22419	0.220881	0.999972
ENSDARG00000006604	nectin3b	0.680793	-1.37874	0.996818	-1.38314	0.166621	0.999972
ENSDARG00000006609	map2k2a	1.89408	-0.1558	0.464329	-0.335539	0.737219	0.999972
ENSDARG00000006617	napga	2.22507	-0.131478	0.359562	-0.365661	0.714618	0.999972
ENSDARG00000006621	pspc1	1.79976	-0.394378	0.445359	-0.885527	0.375872	0.999972
ENSDARG00000006624	ppp2r2ab	3.38057	-0.398053	0.388351	-1.02498	0.305371	0.999972
ENSDARG00000006639	lnpk	0.788144	-0.719485	0.636731	-1.12997	0.25849	0.999972
ENSDARG00000006642	drg2	1.69521	0.0614494	0.538065	0.114204	0.909076	0.999972
ENSDARG00000006666	bud13	1.11686	-0.0541754	0.459182	-0.117983	0.906082	0.999972
ENSDARG00000006672	fam49a	3.36206	0.383926	0.541371	0.709174	0.478216	0.999972
ENSDARG00000006677	ripk1l	2.50543	0.59459	0.363057	1.63773	0.101478	0.999972
ENSDARG00000006678	pth2ra	0.196202	-0.127792	1.08151	-0.11816	0.90594	0.999972
ENSDARG00000006683	ARHGEF6	11.7979	0.170032	0.306142	0.5554	0.578621	0.999972
ENSDARG00000006712	wipf2b	0.689018	0.708868	0.886152	0.799939	0.423746	0.999972
ENSDARG00000006719	specc1la	6.06896	-0.0524315	0.421836	-0.124294	0.901083	0.999972
ENSDARG00000006747	tmem178bb	0.384523	-0.470991	0.885797	-0.531714	0.594924	0.999972
ENSDARG00000006754	mllt3	0.684147	-0.493692	0.701271	-0.703995	0.481436	0.999972
ENSDARG00000006758	fam234b	0.157029	-0.694737	1.38016	-0.503373	0.614702	0.999972
ENSDARG00000006760	SLC24A3	1.57153	-1.30137	0.693427	-1.87673	0.0605557	0.999972
ENSDARG00000006766	snd1	55.2324	0.0481754	0.183875	0.262001	0.793321	0.999972
ENSDARG00000006773	elovl4a	0.119336	0.426197	1.41753	0.300662	0.763672	0.999972
ENSDARG00000006775	ENSDARG00000006775	5.10262	-0.785798	0.400645	-1.96133	0.0498401	0.999972
ENSDARG00000006782	rb1	2.61785	-0.521607	0.391037	-1.33391	0.182234	0.999972
ENSDARG00000006786	copz2	1.94918	0.239099	0.470679	0.507987	0.611463	0.999972
ENSDARG00000006791	bmal1a	1.23522	-0.25562	0.498245	-0.513041	0.607923	0.999972
ENSDARG00000006797	nt5dc1	1.32029	-0.543039	0.491541	-1.10477	0.26926	0.999972
ENSDARG00000006812	wdr26b	9.5276	-0.443207	0.280247	-1.58149	0.113767	0.999972
ENSDARG00000006816	gtf2f2b	0.315432	-0.0590605	0.859203	-0.0687387	0.945198	0.999972
ENSDARG00000006818	urod	0.876111	0.221171	0.707027	0.312819	0.754418	0.999972
ENSDARG00000006832	GALNT9	0.315857	-0.86871	0.985577	-0.881423	0.378089	0.999972
ENSDARG00000006838	eef1a2	0.135171	0.462055	1.15932	0.398558	0.690219	0.999972
ENSDARG00000006840	gnmt	3.67491	0.355057	0.564643	0.628817	0.529469	0.999972
ENSDARG00000006848	ENSDARG00000006848	1.14289	-0.120269	0.545419	-0.220508	0.825476	0.999972
ENSDARG00000006849	asic2	1.75958	-0.133841	0.518605	-0.258079	0.796346	0.999972
ENSDARG00000006859	nkain1	0.431159	0.204592	0.884442	0.231324	0.817063	0.999972
ENSDARG00000006862	kifap3b	0.226464	-0.163648	1.23503	-0.132505	0.894585	0.999972
ENSDARG00000006863	ENSDARG00000006863	0.0583585	-0.470105	3.04307	-0.154484	0.877228	0.999972
ENSDARG00000006869	stx17	1.16554	-0.123695	0.646709	-0.191269	0.848315	0.999972
ENSDARG00000006877	enpp4	1.5329	-1.02384	0.544538	-1.8802	0.0600807	0.999972
ENSDARG00000006878	phf21aa	0.441294	-0.470786	1.02733	-0.458264	0.646763	0.999972
ENSDARG00000006889	mpped2a	4.56264	-0.15808	0.363457	-0.434934	0.66361	0.999972
ENSDARG00000006892	MYO3B	0.495599	-0.874855	0.745887	-1.1729	0.240834	0.999972
ENSDARG00000006896	lhx6a	0.0540597	-0.407099	2.29101	-0.177694	0.858963	0.999972
ENSDARG00000006899	far1	15.3011	-0.279036	0.357882	-0.779688	0.435575	0.999972
ENSDARG00000006900	impdh2	5.01274	-0.142439	0.299385	-0.475772	0.634237	0.999972
ENSDARG00000006915	arl8ba	3.17953	-0.125912	0.361212	-0.348581	0.727404	0.999972
ENSDARG00000006921	lrp5	3.41933	-0.734706	0.361578	-2.03195	0.0421592	0.999972
ENSDARG00000006923	cacna1ab	0.694869	-0.434596	0.750509	-0.579068	0.562543	0.999972
ENSDARG00000006924	FBXO38	1.33498	0.393232	0.502339	0.782803	0.433743	0.999972
ENSDARG00000006963	cse1l	3.00989	-0.346117	0.442828	-0.781607	0.434446	0.999972
ENSDARG00000006978	map3k20a	2.98453	0.277264	0.464191	0.597305	0.550304	0.999972
ENSDARG00000006981	ccdc113	0.165964	0.220157	1.41219	0.155898	0.876113	0.999972
ENSDARG00000006983	CELF3	1.36197	0.53285	0.745174	0.715067	0.474567	0.999972
ENSDARG00000007018	ms4a17a.6	0.795802	-0.181435	0.743837	-0.243918	0.807295	0.999972
ENSDARG00000007025	ttc9c	0.561216	-0.795511	1.01677	-0.782387	0.433987	0.999972
ENSDARG00000007034	hnrpkl	6.05105	-0.270621	0.288794	-0.937072	0.348721	0.999972
ENSDARG00000007045	CNOT4	1.87747	-0.0267649	0.474656	-0.056388	0.955033	0.999972
ENSDARG00000007081	pias4a	2.14796	-0.0218193	0.391537	-0.0557274	0.955559	0.999972
ENSDARG00000007086	aqp10a	0.178978	0.229436	1.34539	0.170534	0.86459	0.999972
ENSDARG00000007092	xab2	2.08157	0.316074	0.579293	0.54562	0.585327	0.999972
ENSDARG00000007098	itm2ba	9.16275	-0.102198	0.287839	-0.355053	0.72255	0.999972
ENSDARG00000007108	lipia	0.359398	-1.0544	1.05728	-0.997281	0.318628	0.999972
ENSDARG00000007125	asb6	0.23529	-1.10359	1.11271	-0.991804	0.321293	0.999972
ENSDARG00000007127	acat2	0.35203	-1.02113	0.844669	-1.20891	0.226698	0.999972
ENSDARG00000007129	ENSDARG00000007129	0.152179	-0.723278	1.11825	-0.646796	0.517764	0.999972
ENSDARG00000007130	mrto4	1.34244	-0.808191	0.470239	-1.71868	0.0856722	0.999972
ENSDARG00000007135	cnot3a	3.17688	-0.193607	0.337776	-0.573181	0.566522	0.999972
ENSDARG00000007136	SH3BP5L	2.48136	-0.519324	0.570652	-0.910054	0.362794	0.999972
ENSDARG00000007141	psmc3	3.88187	0.0178137	0.331041	0.0538112	0.957086	0.999972
ENSDARG00000007149	l1cama	0.467901	-0.235906	0.909004	-0.259521	0.795233	0.999972
ENSDARG00000007169	itgb1bp1	1.52923	-0.23925	0.771937	-0.309935	0.75661	0.999972
ENSDARG00000007171	AIG1	0.34409	-1.05501	1.07685	-0.979717	0.327226	0.999972
ENSDARG00000007172	plxna3	0.526505	-0.835636	0.69219	-1.20723	0.227342	0.999972
ENSDARG00000007175	recql	1.27914	-0.342963	0.572239	-0.599334	0.54895	0.999972
ENSDARG00000007179	sash1a	1.29162	0.0825877	0.635051	0.130049	0.896528	0.999972
ENSDARG00000007180	slc30a4	2.34048	-0.0372	0.43525	-0.085468	0.931889	0.999972
ENSDARG00000007181	nadk2	0.458503	-0.522548	0.843783	-0.619292	0.535724	0.999972
ENSDARG00000007184	zbtb16a	6.38708	-0.72059	0.519719	-1.3865	0.165594	0.999972
ENSDARG00000007186	ppp1r8a	0.135896	-0.179498	1.28672	-0.139501	0.889055	0.999972
ENSDARG00000007195	grm2b	0.315635	0.0351631	1.2911	0.0272349	0.978272	0.999972
ENSDARG00000007196	rae1	0.346857	-0.555065	0.855669	-0.648691	0.516538	0.999972
ENSDARG00000007198	MTA1	5.53366	-0.389438	0.344891	-1.12916	0.258828	0.999972
ENSDARG00000007207	cnpy2	0.838553	-0.307882	0.707647	-0.435079	0.663505	0.999972
ENSDARG00000007216	abce1	8.18061	-0.114223	0.302913	-0.37708	0.706114	0.999972
ENSDARG00000007217	wdr55	1.43956	-0.666931	0.482443	-1.3824	0.166848	0.999972
ENSDARG00000007219	actn1	78.5711	0.409432	0.471361	0.868617	0.385057	0.999972
ENSDARG00000007220	ncam1b	0.458451	-1.05503	0.87793	-1.20172	0.229472	0.999972
ENSDARG00000007221	pbk	0.0672479	-0.279699	2.18198	-0.128186	0.898002	0.999972
ENSDARG00000007231	ryk	0.391886	-0.891842	0.830565	-1.07378	0.282922	0.999972
ENSDARG00000007241	mycb	1.04285	1.37369	0.728473	1.88572	0.0593334	0.999972
ENSDARG00000007244	acp2	3.11143	-0.312305	0.419294	-0.744834	0.456372	0.999972
ENSDARG00000007245	RUNDC3A	0.077428	0.464616	1.79836	0.258355	0.796133	0.999972
ENSDARG00000007250	use1	0.359665	0.376053	1.081	0.347875	0.727934	0.999972
ENSDARG00000007257	rab5ab	9.01008	0.0719047	0.256286	0.280564	0.779045	0.999972
ENSDARG00000007264	ENSDARG00000007264	2.78029	-0.337116	0.478996	-0.703798	0.481559	0.999972
ENSDARG00000007271	mynn	1.48249	0.779451	0.741862	1.05067	0.293411	0.999972
ENSDARG00000007278	ect2	0.174203	-0.0139582	1.2092	-0.0115433	0.99079	0.999972
ENSDARG00000007279	yipf5	0.929553	0.312027	0.623694	0.500289	0.616872	0.999972
ENSDARG00000007294	aco2	6.35002	-0.088434	0.382939	-0.230935	0.817365	0.999972
ENSDARG00000007315	tmpoa	0.255313	0.426674	0.980252	0.435269	0.663367	0.999972
ENSDARG00000007323	chmp4bb	7.91997	-0.239173	0.288625	-0.828663	0.407295	0.999972
ENSDARG00000007329	tbx16	0.437768	0.103355	0.821881	0.125754	0.899926	0.999972
ENSDARG00000007347	degs1	3.07162	0.17391	0.492563	0.353072	0.724034	0.999972
ENSDARG00000007349	dmrt1	0.0862059	-0.158739	2.1	-0.0755901	0.939745	0.999972
ENSDARG00000007358	cxcr3.1	0.71091	-0.739759	1.04752	-0.706201	0.480063	0.999972
ENSDARG00000007359	UBL4A	0.664767	0.0200026	0.715668	0.0279496	0.977702	0.999972
ENSDARG00000007362	sft2d1	2.8444	0.679394	0.363459	1.86925	0.0615885	0.999972
ENSDARG00000007366	amdhd1	0.217997	0.625373	1.08478	0.576499	0.564278	0.999972
ENSDARG00000007369	tcf7l1b	7.57309	-0.589945	0.422521	-1.39625	0.162639	0.999972
ENSDARG00000007370	dysf	0.181065	-0.170761	1.01688	-0.167926	0.866641	0.999972
ENSDARG00000007377	odc1	28.4956	-0.0266701	0.393133	-0.0678399	0.945913	0.999972
ENSDARG00000007383	kcnk6	1.4623	-1.02188	0.702812	-1.45398	0.145951	0.999972
ENSDARG00000007385	cct7	18.5205	0.0440021	0.182604	0.24097	0.809578	0.999972
ENSDARG00000007387	irf2a	5.32434	-0.403387	0.341192	-1.18229	0.237091	0.999972
ENSDARG00000007398	LRRK1	3.8756	0.139348	0.36972	0.376902	0.706247	0.999972
ENSDARG00000007405	strap	1.58099	0.282244	0.472049	0.597913	0.549898	0.999972
ENSDARG00000007409	ppifa	0.476434	0.165582	0.723837	0.228755	0.819059	0.999972
ENSDARG00000007412	SLC2A1	4.82052	-0.480441	0.498583	-0.963614	0.33524	0.999972
ENSDARG00000007413	arid2	9.75919	0.127618	0.305587	0.417616	0.676228	0.999972
ENSDARG00000007425	apol1	0.79651	-1.12313	0.839894	-1.33723	0.181147	0.999972
ENSDARG00000007429	ndor1	0.540296	-0.474932	0.886305	-0.535855	0.592058	0.999972
ENSDARG00000007438	ube2ib	3.27518	-0.0213136	0.363494	-0.0586355	0.953242	0.999972
ENSDARG00000007443	fbxl18	0.356535	0.940699	0.841468	1.11793	0.263599	0.999972
ENSDARG00000007444	ift81	0.253941	0.718961	1.38845	0.517817	0.604586	0.999972
ENSDARG00000007449	slc25a39	0.924167	0.230662	0.660905	0.34901	0.727082	0.999972
ENSDARG00000007461	SRGAP1	2.52914	-0.742823	0.588725	-1.26175	0.207039	0.999972
ENSDARG00000007477	fbxo8	3.11444	0.0838473	0.839943	0.099825	0.920483	0.999972
ENSDARG00000007485	epc2	3.7065	-0.310697	0.308907	-1.0058	0.314514	0.999972
ENSDARG00000007494	st3gal8	2.15875	-0.971723	0.624987	-1.55479	0.119996	0.999972
ENSDARG00000007496	ufl1	2.39637	-0.0765578	0.457236	-0.167436	0.867027	0.999972
ENSDARG00000007523	KMT2E	15.0628	-0.0359992	0.230126	-0.156433	0.875692	0.999972
ENSDARG00000007526	ndufs2	2.13457	-0.0341601	0.354301	-0.0964155	0.923191	0.999972
ENSDARG00000007531	zcchc9	1.10202	-0.299376	0.591155	-0.506426	0.612557	0.999972
ENSDARG00000007534	itln1	0.0579904	-0.411056	3.04249	-0.135105	0.892529	0.999972
ENSDARG00000007560	sema3bl	0.108273	-0.157528	1.3118	-0.120085	0.904415	0.999972
ENSDARG00000007561	cdh23	2.0721	-0.369249	0.456025	-0.809711	0.418106	0.999972
ENSDARG00000007566	appbp2	4.43414	0.124983	0.309353	0.404015	0.686202	0.999972
ENSDARG00000007597	bloc1s4	0.293969	0.538269	0.788757	0.682427	0.494969	0.999972
ENSDARG00000007601	ZMYND8	0.537271	-0.491692	0.785834	-0.625695	0.531515	0.999972
ENSDARG00000007603	stxbp2	6.58644	-0.451703	0.330615	-1.36625	0.171859	0.999972
ENSDARG00000007614	wwox	2.78216	-0.920319	0.589052	-1.56237	0.1182	0.999972
ENSDARG00000007624	gins1	0.340271	0.0872104	0.955305	0.0912907	0.927262	0.999972
ENSDARG00000007630	mkrn2	0.787323	0.581847	0.766137	0.759456	0.44758	0.999972
ENSDARG00000007639	cnot4b	8.19763	0.052328	0.369981	0.141434	0.887527	0.999972
ENSDARG00000007657	ccnh	0.327683	0.686782	1.04618	0.656465	0.511525	0.999972
ENSDARG00000007663	amph	0.198212	0.652755	1.70511	0.382822	0.701852	0.999972
ENSDARG00000007678	ttyh3b	0.252953	-1.05829	1.00549	-1.05252	0.292563	0.999972
ENSDARG00000007682	ppdpfa	1.47994	-0.199703	0.859248	-0.232416	0.816215	0.999972
ENSDARG00000007691	cul1b	8.30045	-0.0483425	0.302896	-0.159601	0.873195	0.999972
ENSDARG00000007693	nfkbiab	23.6745	-0.416042	0.304204	-1.36764	0.171424	0.999972
ENSDARG00000007708	nsa2	31.5751	0.0380131	0.191191	0.198823	0.842401	0.999972
ENSDARG00000007711	RAB3IL1	0.55637	-0.419069	0.825313	-0.50777	0.611615	0.999972
ENSDARG00000007720	sub1b	1.36943	0.17058	0.653509	0.261021	0.794076	0.999972
ENSDARG00000007722	nudt8	0.565241	0.0219721	0.686368	0.0320121	0.974462	0.999972
ENSDARG00000007723	efnb1	0.831625	-0.141981	0.900072	-0.157745	0.874658	0.999972
ENSDARG00000007727	rgl2	1.13624	-1.37786	0.697611	-1.97511	0.0482559	0.999972
ENSDARG00000007734	stn1	1.88557	0.167936	0.499168	0.336433	0.736545	0.999972
ENSDARG00000007737	zyg11	14.5378	0.162702	0.226027	0.719837	0.471625	0.999972
ENSDARG00000007743	il15l	0.230325	0.034438	1.11209	0.030967	0.975296	0.999972
ENSDARG00000007744	tsr1	4.74409	-0.080378	0.446903	-0.179856	0.857266	0.999972
ENSDARG00000007745	uqcrfs1	3.94022	0.328048	0.320092	1.02486	0.305431	0.999972
ENSDARG00000007753	cpne2	0.14418	-0.251489	1.20422	-0.208839	0.834574	0.999972
ENSDARG00000007755	skic8	0.551935	-0.451835	0.80913	-0.558421	0.576557	0.999972
ENSDARG00000007760	spg21	1.63011	-0.263294	0.460654	-0.571565	0.567617	0.999972
ENSDARG00000007764	klhdc10	1.00064	-0.474133	0.559825	-0.84693	0.397034	0.999972
ENSDARG00000007769	sult5a1	0.47326	-0.898899	1.16228	-0.773391	0.439291	0.999972
ENSDARG00000007774	vash2	0.444661	-0.00603871	1.04102	-0.00580076	0.995372	0.999972
ENSDARG00000007786	tmx2b	2.39726	-0.845747	0.50154	-1.6863	0.0917381	0.999972
ENSDARG00000007791	ppp2r1ba	5.8286	0.150344	0.313233	0.479974	0.631246	0.999972
ENSDARG00000007795	cst3	5.08307	0.0447529	0.362694	0.12339	0.901798	0.999972
ENSDARG00000007804	gas6	0.331272	1.04114	0.982112	1.06011	0.289095	0.999972
ENSDARG00000007807	CYTH3	0.0888917	-0.0154447	1.78414	-0.00865666	0.993093	0.999972
ENSDARG00000007808	zdhhc16a	0.48078	-0.704737	0.932173	-0.756016	0.44964	0.999972
ENSDARG00000007812	SP3	3.03346	0.175243	0.501623	0.349353	0.726825	0.999972
ENSDARG00000007813	rnpepl1	2.71977	-0.0905082	0.53954	-0.167751	0.866779	0.999972
ENSDARG00000007818	palm1b	0.206101	0.554999	1.12499	0.493338	0.621774	0.999972
ENSDARG00000007823	atf3	5.35703	-0.797069	0.481131	-1.65666	0.0975889	0.999972
ENSDARG00000007824	CAMTA1	1.27219	-0.634919	0.753979	-0.842091	0.399737	0.999972
ENSDARG00000007825	map2k1	0.226412	-0.556315	1.25115	-0.444642	0.656579	0.999972
ENSDARG00000007836	ctsla	3.1276	-1.31502	0.848089	-1.55057	0.121004	0.999972
ENSDARG00000007863	tra2a	5.68802	0.134319	0.236046	0.569039	0.56933	0.999972
ENSDARG00000007867	dazap2	7.43505	-0.0578969	0.350212	-0.16532	0.868692	0.999972
ENSDARG00000007885	fancl	0.555324	-0.664585	0.739203	-0.899056	0.368623	0.999972
ENSDARG00000007886	slc35b2	3.9568	-0.0922333	0.467522	-0.197281	0.843607	0.999972
ENSDARG00000007892	pdcd2	0.126214	-0.421075	1.38466	-0.304099	0.761052	0.999972
ENSDARG00000007901	crnkl1	3.51916	0.115103	0.443249	0.25968	0.795111	0.999972
ENSDARG00000007912	ENSDARG00000007912	0.108835	0.186338	1.45142	0.128383	0.897846	0.999972
ENSDARG00000007916	xpnpep3	1.42858	-0.0415008	0.481836	-0.0861306	0.931363	0.999972
ENSDARG00000007918	ttc27	7.47819	-0.501283	0.338317	-1.4817	0.138421	0.999972
ENSDARG00000007923	ptpn1	5.55641	0.220242	0.379508	0.580336	0.561688	0.999972
ENSDARG00000007943	gabpb2a	1.62825	0.0829646	0.541536	0.153202	0.878239	0.999972
ENSDARG00000007950	ITGA11	0.493784	0.115283	0.756052	0.15248	0.878808	0.999972
ENSDARG00000007955	iars1	9.3673	-0.0450929	0.243776	-0.184976	0.853248	0.999972
ENSDARG00000007959	hibadhb	2.56142	-0.581382	0.42229	-1.37673	0.168595	0.999972
ENSDARG00000007960	hnrnpaba	26.4856	-0.113351	0.199892	-0.567059	0.570674	0.999972
ENSDARG00000007971	cks1b	1.08553	-1.84392	1.00165	-1.84088	0.0656399	0.999972
ENSDARG00000007975	fth1b	0.767821	1.11064	0.620375	1.79028	0.0734089	0.999972
ENSDARG00000007976	ENSDARG00000007976	4.77664	0.35511	0.501945	0.707467	0.479276	0.999972
ENSDARG00000007989	nedd8	0.603768	-0.0259963	0.675137	-0.0385053	0.969285	0.999972
ENSDARG00000007990	wt1b	0.168038	0.736802	1.45337	0.506962	0.612182	0.999972
ENSDARG00000007996	pou2f1b	2.21623	-0.688728	0.429689	-1.60285	0.108967	0.999972
ENSDARG00000008014	nudt17	0.354861	0.920467	0.84023	1.09549	0.2733	0.999972
ENSDARG00000008020	med31	0.550316	0.0741832	0.71023	0.104449	0.916813	0.999972
ENSDARG00000008022	kif18a	0.392485	-0.665697	0.762063	-0.873545	0.382366	0.999972
ENSDARG00000008026	niban2b	14.0422	0.595342	0.517199	1.15109	0.249695	0.999972
ENSDARG00000008030	myl9b	0.504954	-1.03225	1.25811	-0.820473	0.411946	0.999972
ENSDARG00000008032	sart3	3.68682	-0.184633	0.484582	-0.381014	0.703193	0.999972
ENSDARG00000008034	skib	0.128895	0.313744	1.67634	0.18716	0.851535	0.999972
ENSDARG00000008049	si:dkey-42i9.4	1.27993	0.938197	0.577017	1.62594	0.103962	0.999972
ENSDARG00000008068	tma16	0.67909	0.0687809	0.612736	0.112252	0.910623	0.999972
ENSDARG00000008075	illr4	2.34041	-1.23692	0.717149	-1.72477	0.0845686	0.999972
ENSDARG00000008097	srsf9	1.71674	0.342878	0.379208	0.904194	0.365892	0.999972
ENSDARG00000008098	ifit9	0.0717543	0.0235367	3.04522	0.00772909	0.993833	0.999972
ENSDARG00000008100	slc7a10a	0.923841	-0.547434	0.689588	-0.793857	0.427279	0.999972
ENSDARG00000008105	mettl2a	0.698288	0.256963	0.784378	0.327601	0.743213	0.999972
ENSDARG00000008107	src	1.30687	-0.670234	0.625421	-1.07165	0.283877	0.999972
ENSDARG00000008119	e2f6	1.18079	-0.954843	0.608866	-1.56823	0.116827	0.999972
ENSDARG00000008127	pcdh15b	0.403316	0.163814	0.773244	0.211853	0.832222	0.999972
ENSDARG00000008140	kcnab1a	0.422251	-1.61885	1.25022	-1.29485	0.195373	0.999972
ENSDARG00000008141	rbl1	1.93847	0.320548	0.394397	0.812754	0.416359	0.999972
ENSDARG00000008142	stxbp3	2.26366	0.452018	0.471726	0.958222	0.337951	0.999972
ENSDARG00000008153	serinc5	8.69149	0.116979	0.239422	0.488589	0.625132	0.999972
ENSDARG00000008155	sms	2.76843	-0.630616	0.465524	-1.35464	0.175533	0.999972
ENSDARG00000008165	caspa	1.84653	-0.696988	0.449283	-1.55133	0.120822	0.999972
ENSDARG00000008184	ENSDARG00000008184	15.8008	-0.178088	0.241292	-0.73806	0.460478	0.999972
ENSDARG00000008186	syk	11.6998	0.111561	0.244808	0.455707	0.648601	0.999972
ENSDARG00000008188	sf1	10.5621	-0.236251	0.276908	-0.853174	0.393563	0.999972
ENSDARG00000008200	ugp2b	2.77761	-0.513379	0.362995	-1.41429	0.157277	0.999972
ENSDARG00000008209	myt1la	0.113753	-0.0216182	1.69224	-0.0127749	0.989807	0.999972
ENSDARG00000008218	znf410	1.23119	0.680365	0.514685	1.32191	0.1862	0.999972
ENSDARG00000008224	vps35	7.51815	-0.381732	0.359277	-1.0625	0.288008	0.999972
ENSDARG00000008235	cog5	1.22913	-0.738288	0.545034	-1.35457	0.175554	0.999972
ENSDARG00000008237	sars1	6.59032	-0.195073	0.350147	-0.557117	0.577447	0.999972
ENSDARG00000008238	manba	0.760287	0.155814	0.757992	0.205562	0.837133	0.999972
ENSDARG00000008239	mocs3	1.99312	0.61394	0.577587	1.06294	0.287809	0.999972
ENSDARG00000008243	cct8	19.1531	-0.245675	0.237492	-1.03446	0.300923	0.999972
ENSDARG00000008247	VEZF1	1.30488	0.275541	0.496382	0.555099	0.578827	0.999972
ENSDARG00000008255	cnot6a	15.2591	0.277911	0.217061	1.28034	0.200426	0.999972
ENSDARG00000008275	KLHL24	10.4799	-0.489075	0.460855	-1.06123	0.288583	0.999972
ENSDARG00000008278	rcor2	0.112768	-0.883389	1.50004	-0.588911	0.555921	0.999972
ENSDARG00000008279	map2k7	1.86105	-0.440593	0.482718	-0.912734	0.361382	0.999972
ENSDARG00000008287	fam114a1	1.1786	-0.752481	0.729959	-1.03085	0.30261	0.999972
ENSDARG00000008292	eif2s3	19.6903	0.190735	0.192986	0.988334	0.322989	0.999972
ENSDARG00000008310	ip6k2a	7.58719	0.191231	0.23518	0.813124	0.416147	0.999972
ENSDARG00000008322	ambra1a	4.09228	-0.370679	0.41365	-0.896118	0.370189	0.999972
ENSDARG00000008333	znfl2a	0.198102	-0.328241	1.38025	-0.237813	0.812026	0.999972
ENSDARG00000008363	mcl1b	8.33032	0.0590682	0.365118	0.161778	0.87148	0.999972
ENSDARG00000008370	csnk1da	18.4796	0.0800207	0.248374	0.322178	0.747318	0.999972
ENSDARG00000008372	spred2b	6.93621	-0.279566	0.391476	-0.714132	0.475146	0.999972
ENSDARG00000008377	EPN2	9.40204	-0.285223	0.433848	-0.657425	0.510908	0.999972
ENSDARG00000008380	brd7	2.20373	-0.176886	0.432335	-0.40914	0.682437	0.999972
ENSDARG00000008383	arpc1a	3.04225	0.0473147	0.440985	0.107293	0.914556	0.999972
ENSDARG00000008384	HDAC6	1.26018	-0.823047	0.651941	-1.26246	0.206785	0.999972
ENSDARG00000008388	mmp14b	0.303388	-1.39611	1.23569	-1.12982	0.258551	0.999972
ENSDARG00000008395	snupn	2.75341	-0.117949	0.595849	-0.197951	0.843083	0.999972
ENSDARG00000008396	ENSDARG00000008396	0.268282	0.320229	1.03962	0.308024	0.758064	0.999972
ENSDARG00000008398	cacna1c	0.494127	-0.185211	1.00222	-0.1848	0.853386	0.999972
ENSDARG00000008413	ATP11A	4.4122	0.61188	0.816839	0.749083	0.453807	0.999972
ENSDARG00000008434	bcl2l1	7.39564	-0.354998	0.286026	-1.24114	0.214554	0.999972
ENSDARG00000008439	atxn10	0.370403	-0.669246	1.31946	-0.507212	0.612006	0.999972
ENSDARG00000008447	fkbp4	2.42151	0.316179	0.359663	0.879097	0.379349	0.999972
ENSDARG00000008457	faah2a	0.365735	0.857878	0.838869	1.02266	0.306469	0.999972
ENSDARG00000008461	anapc5	0.221776	0.048628	1.17708	0.0413123	0.967047	0.999972
ENSDARG00000008472	apex2	0.37597	-0.762461	0.916389	-0.832027	0.405394	0.999972
ENSDARG00000008480	trmt61a	5.85578	0.0685135	0.346942	0.197478	0.843453	0.999972
ENSDARG00000008485	lrp3	0.0899958	-0.570665	1.72341	-0.331125	0.74055	0.999972
ENSDARG00000008487	dmd	0.493908	-0.208202	0.790943	-0.263233	0.792371	0.999972
ENSDARG00000008490	ltv1	5.19347	0.362203	0.333267	1.08683	0.277114	0.999972
ENSDARG00000008491	si:ch211-107o10.3	1.58944	-0.185819	0.496544	-0.374224	0.708238	0.999972
ENSDARG00000008494	myl6	0.0897947	0.78308	2.09157	0.374398	0.708108	0.999972
ENSDARG00000008502	pno1	12.6744	0.602365	0.226936	2.65434	0.00794638	0.999972
ENSDARG00000008503	glcci1a	1.04905	-1.03596	0.643527	-1.60982	0.107437	0.999972
ENSDARG00000008542	yod1	0.726852	0.231277	0.660429	0.350193	0.726194	0.999972
ENSDARG00000008548	arhgap12a	1.23921	0.641522	0.59033	1.08672	0.277161	0.999972
ENSDARG00000008551	pole3	1.03228	-0.655321	0.698333	-0.938408	0.348035	0.999972
ENSDARG00000008553	zgc:136872	0.105291	-0.229957	1.76243	-0.130477	0.896189	0.999972
ENSDARG00000008560	brap	1.86598	-0.358549	0.425512	-0.842628	0.399436	0.999972
ENSDARG00000008568	slc25a24	1.73048	-0.456699	0.469085	-0.973595	0.330257	0.999972
ENSDARG00000008573	fam20b	3.83625	-0.059212	0.396779	-0.149232	0.881371	0.999972
ENSDARG00000008575	LYST	8.65938	-0.544674	0.426647	-1.27664	0.20173	0.999972
ENSDARG00000008592	mtmr8	1.32408	0.330375	0.467596	0.70654	0.479852	0.999972
ENSDARG00000008593	nbas	14.4244	0.0499556	0.218514	0.228615	0.819168	0.999972
ENSDARG00000008623	COPS3	1.12824	-0.772001	0.538484	-1.43366	0.15167	0.999972
ENSDARG00000008639	kifap3a	0.697126	-1.26891	0.745205	-1.70276	0.0886126	0.999972
ENSDARG00000008660	coro1b	0.677538	0.687486	0.742876	0.925439	0.354737	0.999972
ENSDARG00000008662	fign	0.798242	-2.37064	0.801855	-2.95644	0.00311208	0.906119
ENSDARG00000008678	snx3	1.92332	0.0225013	0.376175	0.059816	0.952302	0.999972
ENSDARG00000008697	EPAS1	0.0624917	0.627938	2.23295	0.281215	0.778545	0.999972
ENSDARG00000008703	ENSDARG00000008703	3.15974	-0.740176	0.370079	-2.00005	0.0454953	0.999972
ENSDARG00000008706	paip2b	6.11627	0.281588	0.253531	1.11066	0.266714	0.999972
ENSDARG00000008723	prkcba	4.55736	0.230476	0.425759	0.54133	0.58828	0.999972
ENSDARG00000008727	ranbp3a	1.94364	0.313192	0.48689	0.643251	0.520061	0.999972
ENSDARG00000008735	atp6ap2	3.16973	-0.307431	0.421823	-0.728813	0.466116	0.999972
ENSDARG00000008740	esf1	5.17004	0.220661	0.301425	0.732058	0.464133	0.999972
ENSDARG00000008748	ube2na	8.91273	-0.618282	0.402249	-1.53706	0.124278	0.999972
ENSDARG00000008757	entpd6	1.36228	0.917441	0.638664	1.4365	0.15086	0.999972
ENSDARG00000008765	tmed5	0.665505	0.110088	0.82845	0.132885	0.894284	0.999972
ENSDARG00000008767	ENSDARG00000008767	0.484351	0.0758091	0.823996	0.0920019	0.926697	0.999972
ENSDARG00000008784	PRPF4B	3.57657	0.26062	0.31167	0.836204	0.40304	0.999972
ENSDARG00000008785	dldh	4.16321	-0.74307	0.328008	-2.2654	0.0234879	0.999972
ENSDARG00000008788	camk1gb	0.679441	-0.763948	0.780541	-0.978743	0.327707	0.999972
ENSDARG00000008790	actr3b	1.40929	0.260738	0.686371	0.379879	0.704035	0.999972
ENSDARG00000008803	marcksb	0.0701605	0.882777	2.69239	0.327878	0.743004	0.999972
ENSDARG00000008805	orc3	0.870592	-0.247636	0.586919	-0.421926	0.673079	0.999972
ENSDARG00000008807	bokb	0.118355	0.380439	2.08065	0.182846	0.854919	0.999972
ENSDARG00000008808	eml2	3.80275	-0.353641	0.497321	-0.711092	0.477027	0.999972
ENSDARG00000008811	cmtm3	0.276969	-0.985193	0.991516	-0.993624	0.320406	0.999972
ENSDARG00000008816	glud1a	1.80215	-0.0804161	0.457282	-0.175857	0.860406	0.999972
ENSDARG00000008818	hsf1	4.22452	0.278758	0.40832	0.682694	0.4948	0.999972
ENSDARG00000008832	neu1	1.17249	0.00593808	0.544864	0.0108983	0.991305	0.999972
ENSDARG00000008840	hmbsa	1.23211	0.350711	0.52486	0.6682	0.504006	0.999972
ENSDARG00000008849	ENSDARG00000008849	0.129615	-0.487316	1.67651	-0.290673	0.771302	0.999972
ENSDARG00000008852	elp4	3.82763	0.13543	0.374625	0.361508	0.717719	0.999972
ENSDARG00000008858	CYP7B1	0.0754109	0.0383837	2.10836	0.0182055	0.985475	0.999972
ENSDARG00000008859	mylipa	1.95061	-0.895033	0.653567	-1.36946	0.170856	0.999972
ENSDARG00000008866	cabp4	0.135315	-0.6279	1.78621	-0.351527	0.725193	0.999972
ENSDARG00000008867	rap1b	41.9932	-0.429396	0.281141	-1.52733	0.126679	0.999972
ENSDARG00000008884	hprt1	4.57759	1.0677	0.371191	2.8764	0.00402234	0.906119
ENSDARG00000008890	ctns	0.319405	-0.332894	0.89063	-0.373774	0.708572	0.999972
ENSDARG00000008904	smarca2	16.5669	-0.42225	0.211776	-1.99386	0.0461679	0.999972
ENSDARG00000008906	si:ch211-241e1.5	0.147925	-0.149582	1.21674	-0.122937	0.902157	0.999972
ENSDARG00000008912	slc8a2a	0.0715905	0.0889408	2.18754	0.0406579	0.967569	0.999972
ENSDARG00000008931	renbp	0.379278	-0.466023	0.896213	-0.519991	0.60307	0.999972
ENSDARG00000008936	sec11a	1.62409	-0.79224	0.536677	-1.4762	0.139891	0.999972
ENSDARG00000008946	ccdc127b	0.395402	-0.218872	0.772732	-0.283244	0.776989	0.999972
ENSDARG00000008947	rtf1	7.09669	0.055422	0.281994	0.196536	0.844191	0.999972
ENSDARG00000008953	pofut1	0.444259	-0.444626	0.815311	-0.545345	0.585516	0.999972
ENSDARG00000008966	tbl1xr1b	7.50694	0.117579	0.243464	0.482942	0.629137	0.999972
ENSDARG00000008969	fgb	0.541542	2.57863	3.02318	0.852953	NA	NA
ENSDARG00000008976	MDN1	26.3365	0.443036	0.345129	1.28368	0.199253	0.999972
ENSDARG00000008979	golga1	2.34689	-0.516787	0.433926	-1.19096	0.233671	0.999972
ENSDARG00000008983	sh3glb2a	4.45805	0.536336	0.587727	0.91256	0.361474	0.999972
ENSDARG00000009001	pdia6	4.36563	-0.78294	0.606802	-1.29027	0.196956	0.999972
ENSDARG00000009014	col11a1b	0.616089	-0.845705	1.32071	-0.64034	0.521952	0.999972
ENSDARG00000009021	chrna1	0.0826669	-0.163619	1.28397	-0.127432	0.898599	0.999972
ENSDARG00000009023	ANKRD28	6.26913	-0.416843	0.275502	-1.51303	0.130273	0.999972
ENSDARG00000009026	ENSDARG00000009026	0.0851987	0.469254	1.77157	0.264881	0.791101	0.999972
ENSDARG00000009031	ENSDARG00000009031	6.5617	-0.648729	0.472598	-1.37269	0.16985	0.999972
ENSDARG00000009046	nphp1	0.216619	-0.865635	1.65907	-0.52176	0.601838	0.999972
ENSDARG00000009074	cbr4	0.214081	0.408189	0.963678	0.423574	0.671876	0.999972
ENSDARG00000009087	cd74a	30.6273	-0.451417	0.313724	-1.4389	0.15018	0.999972
ENSDARG00000009094	gata2b	2.96085	-0.973245	0.618249	-1.5742	0.115442	0.999972
ENSDARG00000009106	serinc1	2.74115	0.0766934	0.439072	0.174672	0.861338	0.999972
ENSDARG00000009113	pigc	0.159277	0.510521	1.42251	0.358887	0.71968	0.999972
ENSDARG00000009123	sele	0.48681	-1.68827	1.5581	-1.08354	0.278568	0.999972
ENSDARG00000009133	myo1eb	0.391958	0.937534	0.918793	1.0204	0.30754	0.999972
ENSDARG00000009134	hlx1	1.64303	0.104615	0.542103	0.192979	0.846975	0.999972
ENSDARG00000009136	tp53bp2a	0.732768	-1.19973	0.946491	-1.26755	0.204958	0.999972
ENSDARG00000009142	ppp1r13bb	3.31744	-0.300832	0.341826	-0.880074	0.378819	0.999972
ENSDARG00000009160	kmo	0.281741	1.46716	1.59779	0.918246	0.35849	0.999972
ENSDARG00000009169	mob1ba	0.608493	0.935496	0.696978	1.34222	0.179525	0.999972
ENSDARG00000009170	ctr9	7.02606	0.0390118	0.271979	0.143437	0.885945	0.999972
ENSDARG00000009178	zfand1	0.109633	0.820761	1.71262	0.479243	0.631766	0.999972
ENSDARG00000009194	ENSDARG00000009194	0.24938	-0.156456	1.17158	-0.133543	0.893764	0.999972
ENSDARG00000009208	prkcda	4.22654	-0.860508	0.529608	-1.6248	0.104205	0.999972
ENSDARG00000009209	slc9a6a	2.74063	0.313669	0.499456	0.62802	0.529991	0.999972
ENSDARG00000009212	ppiaa	33.8899	-0.0243335	0.160739	-0.151385	0.879672	0.999972
ENSDARG00000009214	mfsd13a	5.77429	-0.163608	0.263591	-0.620689	0.534804	0.999972
ENSDARG00000009217	tom1l2	1.94486	-0.596225	0.465858	-1.27984	0.200601	0.999972
ENSDARG00000009218	MARS2	0.117179	-0.113281	1.40825	-0.080441	0.935886	0.999972
ENSDARG00000009250	etfb	1.2587	-0.295934	0.544056	-0.543941	0.586482	0.999972
ENSDARG00000009252	napepld	0.234058	0.123518	1.28521	0.0961074	0.923435	0.999972
ENSDARG00000009253	rtraf	0.58736	-0.694977	0.675061	-1.0295	0.303244	0.999972
ENSDARG00000009262	FAR2	5.57149	-0.021055	0.355008	-0.0593087	0.952706	0.999972
ENSDARG00000009266	uevld	1.02024	-0.681443	0.77366	-0.880804	0.378424	0.999972
ENSDARG00000009267	zgc:136439	0.415267	-1.56661	1.24754	-1.25576	0.209202	0.999972
ENSDARG00000009273	ppm1da	0.81049	-0.650034	0.823711	-0.789153	0.430022	0.999972
ENSDARG00000009281	dnm1b	0.267653	0.499857	0.902079	0.554117	0.579499	0.999972
ENSDARG00000009299	dusp8a	9.86061	0.288702	0.253089	1.14071	0.253989	0.999972
ENSDARG00000009311	pvalb6	0.464551	-0.53037	0.952444	-0.556852	0.577628	0.999972
ENSDARG00000009313	napsa	7.3153	-0.0946313	0.330797	-0.28607	0.774824	0.999972
ENSDARG00000009315	clgn	2.19696	-1.12716	0.585522	-1.92505	0.0542226	0.999972
ENSDARG00000009336	aif1l	0.306331	0.880876	0.915749	0.961919	0.33609	0.999972
ENSDARG00000009342	txndc5	3.11806	-0.114534	0.406348	-0.281861	0.77805	0.999972
ENSDARG00000009346	caprin1a	2.76331	0.0752293	0.382816	0.196516	0.844207	0.999972
ENSDARG00000009350	atg3	1.70411	-0.444699	0.504013	-0.882317	0.377605	0.999972
ENSDARG00000009351	fgf6a	0.177523	-0.329093	1.67119	-0.196921	0.843889	0.999972
ENSDARG00000009390	npl	6.31387	-0.0208465	0.478766	-0.0435421	0.965269	0.999972
ENSDARG00000009401	vcanb	2.34233	0.741032	0.830377	0.892405	NA	NA
ENSDARG00000009402	ENSDARG00000009402	0.166019	0.858469	1.22487	0.700866	0.483386	0.999972
ENSDARG00000009418	mef2cb	8.53562	-0.136358	0.370824	-0.367717	0.713084	0.999972
ENSDARG00000009436	ubxn7	1.3565	-0.500091	0.462725	-1.08075	0.279808	0.999972
ENSDARG00000009447	atp5mc3b	7.89801	0.0840409	0.232641	0.361247	0.717915	0.999972
ENSDARG00000009459	slc35e4	1.22428	0.537363	0.524089	1.02533	0.305209	0.999972
ENSDARG00000009472	med19b	0.474203	0.333328	0.704777	0.472956	0.636245	0.999972
ENSDARG00000009473	ppardb	1.76281	0.313395	0.438224	0.715148	0.474518	0.999972
ENSDARG00000009477	prkar2ab	0.14549	-0.401725	1.2398	-0.324023	0.74592	0.999972
ENSDARG00000009480	pdcl	4.88712	-0.0900975	0.380081	-0.237048	0.81262	0.999972
ENSDARG00000009484	arf1	9.84887	-0.288538	0.193791	-1.48891	0.13651	0.999972
ENSDARG00000009488	gipc2	0.44894	-0.424024	0.87381	-0.485259	0.627493	0.999972
ENSDARG00000009493	MAP3K13	3.49384	-0.560362	0.68345	-0.819902	0.412272	0.999972
ENSDARG00000009494	xrcc1	1.85869	-0.321272	0.546495	-0.587878	0.556614	0.999972
ENSDARG00000009499	SYNE1	3.67276	0.296644	0.449466	0.659991	0.50926	0.999972
ENSDARG00000009505	prelid3b	15.1372	-0.0839185	0.215736	-0.388987	0.697286	0.999972
ENSDARG00000009524	rnf150b	0.77108	0.0914084	0.662272	0.138022	0.890223	0.999972
ENSDARG00000009525	tial1	2.78849	-0.199924	0.374228	-0.534232	0.593181	0.999972
ENSDARG00000009534	wls	0.440219	-1.08882	1.02427	-1.06302	0.287771	0.999972
ENSDARG00000009549	UBR4	24.8405	-0.439527	0.231014	-1.9026	0.0570927	0.999972
ENSDARG00000009557	wrap73	0.861038	-0.213431	0.599901	-0.355777	0.722007	0.999972
ENSDARG00000009567	ENSDARG00000009567	0.0966968	-0.0859574	1.74837	-0.0491644	0.960788	0.999972
ENSDARG00000009568	CA10	0.116604	-0.535753	2.03621	-0.263113	0.792464	0.999972
ENSDARG00000009585	papola	11.3797	-0.169331	0.214973	-0.787684	0.430882	0.999972
ENSDARG00000009594	nr1d2b	5.94546	-0.402842	0.492817	-0.817427	0.413684	0.999972
ENSDARG00000009607	ccnc	0.871441	0.244284	0.591348	0.413097	0.679535	0.999972
ENSDARG00000009610	ENSDARG00000009610	0.407168	0.339615	0.963281	0.352561	0.724418	0.999972
ENSDARG00000009626	nrbp2b	0.382347	-0.277869	0.861565	-0.322517	0.747061	0.999972
ENSDARG00000009629	unc119.1	1.74145	0.869572	0.474007	1.83451	0.0665779	0.999972
ENSDARG00000009640	psmb1	2.43344	-0.0407841	0.381026	-0.107038	0.914759	0.999972
ENSDARG00000009653	lhfpl2a	0.268657	0.429971	1.02924	0.417754	0.676127	0.999972
ENSDARG00000009657	fgfr1op2	2.80233	-0.253567	0.494668	-0.512601	0.60823	0.999972
ENSDARG00000009677	dlg1a	0.367464	-0.781042	0.826852	-0.944596	0.344865	0.999972
ENSDARG00000009681	med27	2.38477	0.0246426	0.467003	0.0527677	0.957917	0.999972
ENSDARG00000009685	ppa2	0.425193	0.111577	0.720605	0.154838	0.876949	0.999972
ENSDARG00000009689	daam1b	1.17405	-1.40178	0.585056	-2.39597	0.0165763	0.999972
ENSDARG00000009693	llgl1	2.53561	-1.08729	0.62976	-1.72652	0.0842544	0.999972
ENSDARG00000009702	ENSDARG00000009702	2.08587	0.434148	0.472073	0.919664	0.357749	0.999972
ENSDARG00000009724	rpn2	12.9638	0.140098	0.279331	0.501549	0.615985	0.999972
ENSDARG00000009733	KIF21B	11.6731	0.0986464	0.398363	0.24763	0.804421	0.999972
ENSDARG00000009735	gigyf2	12.8604	-0.159727	0.201385	-0.793142	0.427695	0.999972
ENSDARG00000009738	cacnb4a	0.133158	-0.208076	1.24788	-0.166743	0.867572	0.999972
ENSDARG00000009740	ppp1r7	0.866907	-0.116249	0.823304	-0.141198	0.887714	0.999972
ENSDARG00000009743	efhc1	0.652617	0.288479	0.610519	0.472514	0.63656	0.999972
ENSDARG00000009745	fbxw2	1.4397	-0.446334	0.430261	-1.03736	0.29957	0.999972
ENSDARG00000009748	dffb	0.539761	-0.379945	0.786633	-0.483001	0.629095	0.999972
ENSDARG00000009753	sf3b6	1.4509	0.0695286	0.471511	0.147459	0.88277	0.999972
ENSDARG00000009754	zc3h11a	9.09201	-0.504526	0.226689	-2.22563	0.0260389	0.999972
ENSDARG00000009764	srek1	0.846955	-0.355615	0.67056	-0.530325	0.595886	0.999972
ENSDARG00000009771	ppme1	0.912959	0.207781	0.597537	0.347729	0.728043	0.999972
ENSDARG00000009779	mcl1a	40.1001	-0.432858	0.31072	-1.39308	0.163596	0.999972
ENSDARG00000009782	myh11a	14.3549	-0.226371	0.419833	-0.539192	0.589754	0.999972
ENSDARG00000009783	slc49a4	6.35674	-0.546067	0.321045	-1.70091	0.0889602	0.999972
ENSDARG00000009796	klc1a	9.98293	0.0815613	0.43583	0.18714	0.851551	0.999972
ENSDARG00000009806	smfn	1.20651	-0.334933	0.620579	-0.53971	0.589397	0.999972
ENSDARG00000009830	hdlbpa	53.9623	-0.25211	0.234178	-1.07657	0.281671	0.999972
ENSDARG00000009837	agk	1.35506	0.0743596	0.52772	0.140907	0.887943	0.999972
ENSDARG00000009839	fam117bb	39.249	-0.113091	0.264157	-0.428122	0.668563	0.999972
ENSDARG00000009851	wdr41	0.244788	-0.638298	0.951023	-0.67117	0.502112	0.999972
ENSDARG00000009862	dcps	1.08924	0.0172886	0.581124	0.0297502	0.976266	0.999972
ENSDARG00000009864	ddx55	1.04241	-0.0543026	0.546092	-0.0994387	0.92079	0.999972
ENSDARG00000009868	dcaf11	3.24689	-0.496162	0.368699	-1.34571	0.178396	0.999972
ENSDARG00000009870	mapk8b	1.70994	-0.197624	0.472511	-0.418241	0.675771	0.999972
ENSDARG00000009871	snrpc	1.45542	-0.120681	0.616561	-0.195733	0.844819	0.999972
ENSDARG00000009881	ier5	7.293	0.37103	0.280646	1.32205	0.18615	0.999972
ENSDARG00000009885	ENSDARG00000009885	0.786792	-0.0767367	0.87465	-0.0877342	0.930088	0.999972
ENSDARG00000009886	rnf114	1.87062	-0.552612	0.471853	-1.17115	0.241537	0.999972
ENSDARG00000009899	ZNF385A	0.337558	0.20777	1.43642	0.144644	0.884992	0.999972
ENSDARG00000009901	SLC38A5	6.9308	-0.078009	0.335805	-0.232304	0.816302	0.999972
ENSDARG00000009930	cadm2a	0.245841	0.238923	1.00514	0.237701	0.812113	0.999972
ENSDARG00000009939	micu2	0.644156	0.144645	0.834145	0.173405	0.862333	0.999972
ENSDARG00000009942	cdc6	0.319562	-0.326758	1.56168	-0.209235	0.834265	0.999972
ENSDARG00000009949	FNDC4	0.164072	0.500219	1.57519	0.317561	0.750818	0.999972
ENSDARG00000009950	edf1	5.68997	0.19044	0.264859	0.719023	0.472126	0.999972
ENSDARG00000009953	med14	3.85122	0.148775	0.328246	0.453243	0.650374	0.999972
ENSDARG00000009958	cbl	15.431	-0.483934	0.352171	-1.37415	0.169396	0.999972
ENSDARG00000009961	rundc3b	0.19357	0.439389	1.20292	0.36527	0.71491	0.999972
ENSDARG00000009978	icn	7.17717	-0.57193	0.453324	-1.26164	0.20708	0.999972
ENSDARG00000009982	fam199x	10.3526	0.0402053	0.222017	0.181091	0.856296	0.999972
ENSDARG00000010002	gna11a	1.84348	-0.739051	0.496812	-1.48759	0.13686	0.999972
ENSDARG00000010010	trim13	0.579531	0.247084	0.673429	0.366905	0.71369	0.999972
ENSDARG00000010018	qki2	1.91865	-0.793193	0.60698	-1.30679	0.191286	0.999972
ENSDARG00000010021	grpel1	3.02821	0.0222718	0.445784	0.049961	0.960153	0.999972
ENSDARG00000010023	ENSDARG00000010023	1.5674	-0.481578	0.612653	-0.786054	0.431836	0.999972
ENSDARG00000010029	spon1a	0.544501	-0.126703	0.670828	-0.188876	0.85019	0.999972
ENSDARG00000010032	cmtm7	0.979317	-0.989221	0.719252	-1.37535	0.169024	0.999972
ENSDARG00000010035	engase	1.60764	1.0997	0.659917	1.66642	0.0956301	0.999972
ENSDARG00000010042	dnm1a	0.473976	-0.505711	0.711077	-0.71119	0.476966	0.999972
ENSDARG00000010051	ufd1l	3.32968	-0.102121	0.34407	-0.296802	0.766618	0.999972
ENSDARG00000010052	ndrg3b	7.92389	-0.79591	0.324085	-2.45587	0.0140545	0.999972
ENSDARG00000010059	ITPKB	4.45325	-0.361483	0.469501	-0.76993	0.441341	0.999972
ENSDARG00000010070	adam9	2.893	-0.762805	0.535575	-1.42427	0.154367	0.999972
ENSDARG00000010078	nup133	1.78336	-0.0210904	0.463998	-0.0454537	0.963746	0.999972
ENSDARG00000010083	RBFOX3	2.09616	-0.0117608	0.660618	-0.0178027	0.985796	0.999972
ENSDARG00000010085	p4ha2	0.846111	0.15571	0.785483	0.198235	0.842861	0.999972
ENSDARG00000010096	slc1a6	0.14486	0.111735	1.39706	0.0799787	0.936254	0.999972
ENSDARG00000010098	pank1b	4.24396	0.213797	0.357048	0.598791	0.549312	0.999972
ENSDARG00000010108	bri3bp	1.83428	1.08166	0.83815	1.29054	0.196864	0.999972
ENSDARG00000010113	ndufb8	2.53276	0.288279	0.39488	0.730042	0.465364	0.999972
ENSDARG00000010132	dacha	0.886538	-0.0988742	0.742109	-0.133234	0.894008	0.999972
ENSDARG00000010137	ldb1a	3.46061	0.385503	0.389364	0.990082	0.322134	0.999972
ENSDARG00000010144	plppr3a	0.237868	0.866477	1.49385	0.580029	0.561895	0.999972
ENSDARG00000010145	tor4aa	0.345195	-0.336239	0.795526	-0.422662	0.672542	0.999972
ENSDARG00000010149	atp5fa1	19.9491	0.139387	0.165856	0.840407	0.40068	0.999972
ENSDARG00000010155	abi1a	12.3103	-0.126238	0.497057	-0.253971	0.799518	0.999972
ENSDARG00000010169	myd88	2.69804	-0.0332216	0.424515	-0.0782576	0.937623	0.999972
ENSDARG00000010181	asap2a	0.828502	-0.932137	0.719189	-1.2961	0.194943	0.999972
ENSDARG00000010183	ENSDARG00000010183	1.44273	-0.708087	0.689742	-1.0266	0.30461	0.999972
ENSDARG00000010186	myo3a	0.711975	0.832116	1.10375	0.753901	0.450909	0.999972
ENSDARG00000010194	eif4bb	17.2308	0.0139021	0.183974	0.0755659	0.939764	0.999972
ENSDARG00000010207	smad3b	0.716567	-1.17362	0.837929	-1.40062	0.161329	0.999972
ENSDARG00000010238	rbm22	4.41848	0.0848676	0.417012	0.203513	0.838734	0.999972
ENSDARG00000010246	prmt1	19.5665	0.246713	0.250231	0.98594	0.324163	0.999972
ENSDARG00000010248	wdr54	0.0636373	0.280217	1.83178	0.152975	0.878418	0.999972
ENSDARG00000010252	ENSDARG00000010252	8.7539	0.0309013	0.269095	0.114834	0.908577	0.999972
ENSDARG00000010255	bin2b	4.50181	-0.0946349	0.365049	-0.259239	0.795451	0.999972
ENSDARG00000010266	igf2bp3	0.326546	-0.283018	1.07739	-0.262688	0.792791	0.999972
ENSDARG00000010267	dpydb	0.484856	-0.188388	0.701416	-0.268582	0.788251	0.999972
ENSDARG00000010276	ptgs2b	0.20964	-0.519094	1.49857	-0.346392	0.729048	0.999972
ENSDARG00000010279	scamp2	7.17869	-0.228319	0.302577	-0.754581	0.450501	0.999972
ENSDARG00000010280	clasp1a	3.1969	0.242249	0.423105	0.57255	0.566949	0.999972
ENSDARG00000010281	xpo4	2.4928	-0.022771	0.437939	-0.0519959	0.958532	0.999972
ENSDARG00000010296	ENSDARG00000010296	0.0476852	-0.343484	2.89801	-0.118524	0.905653	0.999972
ENSDARG00000010300	traf3ip1	0.77886	0.098859	0.663586	0.148977	0.881572	0.999972
ENSDARG00000010301	b4galt6	4.69812	-0.16346	0.342129	-0.477775	0.632811	0.999972
ENSDARG00000010312	cp	0.787802	1.81621	1.70487	1.06531	NA	NA
ENSDARG00000010316	qars1	6.40731	0.304366	0.365643	0.832414	0.405176	0.999972
ENSDARG00000010317	gpr183a	7.17498	0.397606	0.420973	0.944493	0.344918	0.999972
ENSDARG00000010331	ENSDARG00000010331	0.0929747	-0.499445	1.72926	-0.28882	0.772719	0.999972
ENSDARG00000010332	zgc:56231	0.720694	-0.399984	0.768431	-0.52052	0.602701	0.999972
ENSDARG00000010347	acer1	0.342367	-0.457778	0.816859	-0.560412	0.575198	0.999972
ENSDARG00000010381	rnf2	2.17843	-0.183494	0.41029	-0.447229	0.65471	0.999972
ENSDARG00000010384	lpar5a	3.47053	0.692146	0.552118	1.25362	0.20998	0.999972
ENSDARG00000010385	septin4a	0.211054	0.622936	1.23392	0.504841	0.61367	0.999972
ENSDARG00000010400	lrrfip2	3.28459	-0.435082	0.346671	-1.25503	0.209468	0.999972
ENSDARG00000010407	PPP4R4	0.726192	-1.46744	1.08583	-1.35145	0.176552	0.999972
ENSDARG00000010408	ENSDARG00000010408	0.138912	-0.254055	1.69135	-0.150208	0.880601	0.999972
ENSDARG00000010411	epn1a	15.4128	0.346474	0.44105	0.785565	0.432123	0.999972
ENSDARG00000010415	sirt4	0.182318	-0.702472	1.20188	-0.584477	0.558899	0.999972
ENSDARG00000010423	npsn	26.1643	-0.367831	1.07294	-0.342826	NA	NA
ENSDARG00000010425	scara5	0.0899426	-0.0942487	1.32826	-0.0709566	0.943432	0.999972
ENSDARG00000010432	eaf2	0.774802	-0.160911	0.666757	-0.241334	0.809296	0.999972
ENSDARG00000010437	tent5c	0.200179	-0.192278	1.0119	-0.190016	0.849296	0.999972
ENSDARG00000010442	rnf11a	1.76395	0.491133	0.433694	1.13244	0.25745	0.999972
ENSDARG00000010445	trabd	1.02929	-0.26184	0.611451	-0.428228	0.668485	0.999972
ENSDARG00000010454	guca1aa	0.0970962	0.366645	1.51829	0.241486	0.809178	0.999972
ENSDARG00000010472	atp1a2a	0.199345	-0.189404	1.36391	-0.138869	0.889554	0.999972
ENSDARG00000010477	p2rx3a	0.157779	1.20598	2.24819	0.536425	0.591665	0.999972
ENSDARG00000010478	hsp90aa1.1	2.57516	-1.38831	0.894209	-1.55255	0.12053	0.999972
ENSDARG00000010481	bzw1a	7.80649	-0.0227268	0.301406	-0.0754025	0.939895	0.999972
ENSDARG00000010487	sae1	0.284119	0.641604	1.10262	0.581891	0.56064	0.999972
ENSDARG00000010515	DVL1	1.07764	0.0361944	0.640547	0.0565053	0.954939	0.999972
ENSDARG00000010519	per3	21.216	-0.708467	0.476996	-1.48527	0.137473	0.999972
ENSDARG00000010524	ENSDARG00000010524	1.54345	-0.516646	0.419746	-1.23085	0.218377	0.999972
ENSDARG00000010531	scamp4	1.54465	-0.119286	0.651277	-0.183157	0.854675	0.999972
ENSDARG00000010553	mmgt1	1.32089	0.156944	0.511296	0.306953	0.758879	0.999972
ENSDARG00000010556	ENSDARG00000010556	16.346	-0.057876	0.371401	-0.155832	0.876166	0.999972
ENSDARG00000010563	spopla	1.63605	0.0565857	0.430425	0.131465	0.895408	0.999972
ENSDARG00000010571	ezh2	4.11261	0.449524	0.42672	1.05344	0.29214	0.999972
ENSDARG00000010572	slc25a25a	4.92239	-0.128042	0.394031	-0.324954	0.745216	0.999972
ENSDARG00000010583	pard3ab	2.72369	-1.21534	0.549806	-2.2105	0.0270707	0.999972
ENSDARG00000010591	foxn4	0.0570263	-0.000441	1.88065	-0.000234	0.999813	0.999972
ENSDARG00000010596	slc7a6os	1.9228	-0.140793	0.446645	-0.315223	0.752592	0.999972
ENSDARG00000010601	mtmr10	0.372669	-0.351435	0.832651	-0.422068	0.672975	0.999972
ENSDARG00000010603	kctd9b	0.941259	0.514022	0.633855	0.810945	0.417397	0.999972
ENSDARG00000010619	themis	0.103119	-0.1113	1.6974	-0.0655709	0.947719	0.999972
ENSDARG00000010625	clic2	2.39019	-0.462963	0.74503	-0.621401	0.534336	0.999972
ENSDARG00000010641	slc20a1b	21.5791	-0.307222	0.278722	-1.10225	0.270352	0.999972
ENSDARG00000010654	ARHGAP42	2.76267	-1.25686	0.689276	-1.82345	0.0682352	0.999972
ENSDARG00000010655	ppm1kb	3.72976	0.274319	0.345072	0.794963	0.426635	0.999972
ENSDARG00000010658	insig1	3.3944	-0.0354932	0.452498	-0.0784385	0.937479	0.999972
ENSDARG00000010673	trim16	0.295634	-0.271743	1.26253	-0.215236	0.829583	0.999972
ENSDARG00000010681	ENSDARG00000010681	1.82909	-0.123928	0.496214	-0.249748	0.802783	0.999972
ENSDARG00000010717	chchd10	0.98347	-0.609396	0.711074	-0.857008	0.391441	0.999972
ENSDARG00000010721	septin6	16.8493	0.00308887	0.237546	0.0130033	0.989625	0.999972
ENSDARG00000010728	scin	0.322044	0.247418	1.09894	0.225142	0.821869	0.999972
ENSDARG00000010729	ENSDARG00000010729	0.196863	-1.10797	2.0248	-0.547201	0.584241	0.999972
ENSDARG00000010732	xrcc4	2.50303	-0.38602	0.491095	-0.78604	0.431844	0.999972
ENSDARG00000010738	zgc:101716	0.148348	0.0131435	1.39026	0.00945404	0.992457	0.999972
ENSDARG00000010745	dnaja2b	3.5983	-0.155989	0.307746	-0.506877	0.612241	0.999972
ENSDARG00000010752	acsl4b	16.8217	-0.300309	0.365003	-0.822759	0.410645	0.999972
ENSDARG00000010756	nod2	1.04853	-0.359755	0.566474	-0.635078	0.525378	0.999972
ENSDARG00000010758	capn12	0.5828	-0.248157	0.984291	-0.252117	0.80095	0.999972
ENSDARG00000010764	dhrs12la	0.347381	-0.633733	1.26002	-0.502956	0.614995	0.999972
ENSDARG00000010767	EPHA4	0.475825	-0.523185	0.926989	-0.564392	0.572487	0.999972
ENSDARG00000010773	PNPLA6	4.43693	0.00977246	0.347898	0.02809	0.97759	0.999972
ENSDARG00000010779	tlk2	4.10415	-0.147082	0.353464	-0.416116	0.677325	0.999972
ENSDARG00000010784	ppp1r12a	17.3337	-0.0790794	0.259748	-0.304447	0.760788	0.999972
ENSDARG00000010789	homer3b	1.63787	-0.288428	0.538782	-0.535334	0.592419	0.999972
ENSDARG00000010792	cdc25b	2.28434	-0.215353	0.403353	-0.533906	0.593407	0.999972
ENSDARG00000010794	tfeb	6.96375	-0.37553	0.540631	-0.694614	0.487297	0.999972
ENSDARG00000010816	slc7a14a	0.108055	-0.352354	1.71806	-0.205088	0.837503	0.999972
ENSDARG00000010823	memo1	2.93747	0.203377	0.377061	0.539376	0.589628	0.999972
ENSDARG00000010831	churc1	0.482197	-0.965451	0.750389	-1.2866	0.198233	0.999972
ENSDARG00000010844	kras	2.79784	0.13031	0.427933	0.30451	0.760739	0.999972
ENSDARG00000010862	amt	0.122854	-0.38279	1.45107	-0.263797	0.791936	0.999972
ENSDARG00000010873	ddx17	11.3207	-0.0465941	0.216061	-0.215653	0.829258	0.999972
ENSDARG00000010905	mettl13	0.48765	0.265895	0.791894	0.335771	0.737044	0.999972
ENSDARG00000010918	nprl3	1.06633	-0.13131	0.611267	-0.214816	0.82991	0.999972
ENSDARG00000010934	SYT14	0.329104	0.387159	1.02618	0.377283	0.705963	0.999972
ENSDARG00000010936	abcb4	0.0799277	-0.38756	2.70751	-0.143143	0.886177	0.999972
ENSDARG00000010941	pomgnt2	0.189416	0.564494	1.2296	0.459087	0.646172	0.999972
ENSDARG00000010945	RAPGEF6	3.92164	-0.150701	0.408362	-0.369038	0.7121	0.999972
ENSDARG00000010946	cbsb	6.74662	-0.10393	0.400189	-0.259703	0.795093	0.999972
ENSDARG00000010948	kif11	0.0942882	0.622751	1.50282	0.414389	0.678589	0.999972
ENSDARG00000010953	ndel1a	4.01524	-1.14926	0.458171	-2.50836	0.0121292	0.999972
ENSDARG00000010956	sh3glb1b	7.70042	-0.429939	0.220067	-1.95367	0.0507398	0.999972
ENSDARG00000010957	mpp2b	0.244645	-0.655368	0.902006	-0.726567	0.467491	0.999972
ENSDARG00000010965	psma8	6.85414	0.223082	0.427912	0.521328	0.602138	0.999972
ENSDARG00000010978	TRMT1	1.57128	-0.313903	0.51066	-0.614701	0.538752	0.999972
ENSDARG00000010981	zdhhc3a	1.15292	0.083429	0.55377	0.150656	0.880247	0.999972
ENSDARG00000011000	gtf2a1	3.44763	0.0959611	0.317855	0.301902	0.762727	0.999972
ENSDARG00000011020	hnrnpa1a	25.9671	-0.136876	0.172075	-0.795442	0.426357	0.999972
ENSDARG00000011026	zgc:92907	0.115701	-0.949168	1.7121	-0.554388	0.579313	0.999972
ENSDARG00000011027	fgfr1a	0.191838	-0.828919	1.69889	-0.487918	0.625608	0.999972
ENSDARG00000011049	slc17a9b	3.35098	0.133846	0.473013	0.282964	0.777204	0.999972
ENSDARG00000011055	fbxo9	7.90726	0.148731	0.346175	0.42964	0.667458	0.999972
ENSDARG00000011065	camk2b1	5.86727	-1.12781	0.303627	-3.71447	0.000204	0.291916
ENSDARG00000011066	glra3	0.470535	-0.417693	0.718372	-0.581444	0.560942	0.999972
ENSDARG00000011072	ddx11	2.60609	0.141937	0.687085	0.206578	0.836339	0.999972
ENSDARG00000011079	wdr3	6.04929	0.0181733	0.250979	0.0724097	0.942276	0.999972
ENSDARG00000011091	drd2b	0.0607794	-0.0779758	2.26674	-0.0344	0.972558	0.999972
ENSDARG00000011094	ccna2	0.215632	-0.0190476	1.19666	-0.0159174	0.9873	0.999972
ENSDARG00000011122	pptc7a	16.4024	-0.258808	0.343816	-0.752752	0.451599	0.999972
ENSDARG00000011125	snrpb	4.05789	-0.103704	0.332156	-0.312215	0.754877	0.999972
ENSDARG00000011141	dpysl5a	0.141374	0.254179	1.25948	0.201813	0.840063	0.999972
ENSDARG00000011146	uqcrb	3.56881	-0.210023	0.387386	-0.542154	0.587712	0.999972
ENSDARG00000011152	rpp14	0.656104	-0.112194	0.654897	-0.171316	0.863975	0.999972
ENSDARG00000011157	arhgef18a	0.324803	0.00726823	0.839711	0.00865563	0.993094	0.999972
ENSDARG00000011163	sema3fa	0.107186	0.209288	1.73817	0.120407	0.904161	0.999972
ENSDARG00000011166	cahz	0.119662	0.23656	1.75915	0.134474	0.893028	0.999972
ENSDARG00000011170	ndrg2	3.79798	-0.566642	0.653061	-0.867671	0.385575	0.999972
ENSDARG00000011171	TENM2	1.09497	-0.0101103	0.56856	-0.0177823	0.985813	0.999972
ENSDARG00000011175	atp6v1d	3.13406	-0.29056	0.516242	-0.562837	0.573546	0.999972
ENSDARG00000011188	acvr2aa	2.646	-0.471467	0.417722	-1.12866	0.25904	0.999972
ENSDARG00000011190	fgfr1b	0.506452	-1.32241	1.13495	-1.16517	0.243949	0.999972
ENSDARG00000011196	dnajc11a	1.95512	0.430209	0.422604	1.018	0.30868	0.999972
ENSDARG00000011219	akt2	16.0717	0.440518	0.310967	1.41661	0.156598	0.999972
ENSDARG00000011222	ccdc28b	0.295605	-1.17483	1.0074	-1.1662	0.243535	0.999972
ENSDARG00000011233	pcyt1aa	1.5242	0.619381	0.438539	1.41237	0.157841	0.999972
ENSDARG00000011239	ppp1r14aa	0.250301	-0.63015	1.12059	-0.56234	0.573884	0.999972
ENSDARG00000011240	ift46	0.141499	1.13342	1.70339	0.665395	0.505798	0.999972
ENSDARG00000011246	krr1	1.52302	0.421192	0.431807	0.975417	0.329353	0.999972
ENSDARG00000011247	rnpc3	1.80962	-0.50422	0.514418	-0.980177	0.326999	0.999972
ENSDARG00000011259	trpm1a	0.120641	-0.76074	1.28482	-0.592099	0.553784	0.999972
ENSDARG00000011262	traip	0.088103	0.371152	2.06639	0.179614	0.857456	0.999972
ENSDARG00000011272	uqcc2	0.370244	-0.248955	0.95799	-0.259872	0.794962	0.999972
ENSDARG00000011298	atf7a	4.14989	-0.150778	0.377436	-0.39948	0.68954	0.999972
ENSDARG00000011299	blzf1	0.852099	0.348933	0.62968	0.554144	0.579481	0.999972
ENSDARG00000011301	nae1	0.957857	-0.0764578	0.752842	-0.101559	0.919107	0.999972
ENSDARG00000011312	stk3	3.31025	-0.0685816	0.363233	-0.188809	0.850242	0.999972
ENSDARG00000011326	ankrd45	0.998774	-0.152442	0.697252	-0.218633	0.826936	0.999972
ENSDARG00000011333	ENSDARG00000011333	9.84643	-0.916576	0.688985	-1.33033	0.18341	0.999972
ENSDARG00000011334	ncaldb	9.5823	-0.00969928	0.292473	-0.033163	0.973545	0.999972
ENSDARG00000011360	nfatc2ip	0.608171	-0.579061	0.642622	-0.901092	0.367539	0.999972
ENSDARG00000011370	fyna	0.0895483	-0.611396	1.78857	-0.341836	0.732475	0.999972
ENSDARG00000011373	mknk2a	0.585037	0.0114772	0.748618	0.0153312	0.987768	0.999972
ENSDARG00000011376	dnase1l4.2	3.85414	0.000878	0.43179	0.00203431	0.998377	0.999972
ENSDARG00000011404	fen1	1.48527	0.396132	0.566396	0.699392	0.484307	0.999972
ENSDARG00000011410	AADAT	0.529718	0.0586929	0.876353	0.0669741	0.946602	0.999972
ENSDARG00000011418	sigmar1	0.712873	0.723185	0.73874	0.978944	0.327608	0.999972
ENSDARG00000011422	RYR1	0.204696	-0.0823506	1.10901	-0.0742557	0.940807	0.999972
ENSDARG00000011434	ptger2a	0.155181	-0.635357	1.42415	-0.446131	0.655502	0.999972
ENSDARG00000011445	mideasa	1.37353	0.195011	0.536212	0.363682	0.716095	0.999972
ENSDARG00000011449	fes	3.10053	-1.84499	0.542802	-3.39902	0.000676	0.512988
ENSDARG00000011459	gsna	9.12346	-0.484784	0.367417	-1.31944	0.187022	0.999972
ENSDARG00000011462	otub1b	0.481518	0.181182	1.07956	0.16783	0.866717	0.999972
ENSDARG00000011466	afg1la	0.679156	-0.978042	0.704344	-1.38859	0.164958	0.999972
ENSDARG00000011473	calcrla	0.734897	-1.01242	0.956371	-1.0586	0.289781	0.999972
ENSDARG00000011488	sirt2	2.99837	0.198313	0.405356	0.489231	0.624678	0.999972
ENSDARG00000011490	scube3	0.941166	-0.487474	0.64733	-0.753053	0.451418	0.999972
ENSDARG00000011493	dcun1d3	2.23898	0.110788	0.362129	0.305935	0.759654	0.999972
ENSDARG00000011496	ppm1bb	12.6471	-0.240591	0.215703	-1.11538	0.264687	0.999972
ENSDARG00000011498	si:ch211-212o1.2	1.36834	-0.117543	0.479012	-0.245386	0.806158	0.999972
ENSDARG00000011506	lpcat1	0.640288	-0.625513	0.795321	-0.786491	0.43158	0.999972
ENSDARG00000011510	rcc2	8.58764	0.378952	0.257657	1.47076	0.141356	0.999972
ENSDARG00000011515	ORAI1	1.56812	-0.874695	0.63205	-1.3839	0.166389	0.999972
ENSDARG00000011533	sema6dl	0.171422	-0.57517	1.06711	-0.538998	0.589888	0.999972
ENSDARG00000011537	ugt2a5	0.326362	-1.18868	1.00816	-1.17906	0.238376	0.999972
ENSDARG00000011545	arrb2b	20.2056	-0.445888	0.280598	-1.58906	0.112047	0.999972
ENSDARG00000011553	atp5pb	6.8948	0.0593683	0.265141	0.223912	0.822826	0.999972
ENSDARG00000011555	spag7	2.96182	0.116412	0.371613	0.31326	0.754083	0.999972
ENSDARG00000011564	sfpq	42.9812	-0.217069	0.186104	-1.16638	0.24346	0.999972
ENSDARG00000011570	pou6f1	0.51034	0.0306984	0.692067	0.0443575	0.964619	0.999972
ENSDARG00000011573	ENSDARG00000011573	0.283916	0.000773	0.946509	0.000816	0.999349	0.999972
ENSDARG00000011581	ENSDARG00000011581	1.76893	-0.845193	0.509329	-1.65942	0.0970306	0.999972
ENSDARG00000011582	sox5	0.980706	-1.39366	0.577066	-2.41507	0.0157322	0.999972
ENSDARG00000011583	cry1b	2.17297	0.123342	0.505707	0.2439	0.807308	0.999972
ENSDARG00000011594	smarcb1b	0.823065	0.323479	0.596323	0.542456	0.587504	0.999972
ENSDARG00000011597	atxn2l	8.27844	-0.262985	0.327608	-0.802742	0.422124	0.999972
ENSDARG00000011600	epha4b	0.259919	-1.25478	1.17262	-1.07007	0.284589	0.999972
ENSDARG00000011602	cracd	0.804744	-0.909963	1.1498	-0.791411	0.428704	0.999972
ENSDARG00000011605	dennd6b	0.119035	0.58728	2.3486	0.250055	0.802545	0.999972
ENSDARG00000011609	FOXK2	14.1973	-0.171784	0.212253	-0.809336	0.418322	0.999972
ENSDARG00000011611	actr1b	3.32174	-0.249227	0.353245	-0.705536	0.480477	0.999972
ENSDARG00000011613	rbm39a	8.38823	0.301654	0.359301	0.839557	0.401157	0.999972
ENSDARG00000011618	SLC26A2	0.715796	0.194251	0.840856	0.231016	0.817302	0.999972
ENSDARG00000011648	snrpd1	1.65916	0.0469783	0.54847	0.0856534	0.931742	0.999972
ENSDARG00000011652	ftr52p	0.56359	-1.5142	0.884097	-1.71271	0.0867666	0.999972
ENSDARG00000011661	twf1b	0.72385	1.41026	0.8814	1.60003	0.109592	0.999972
ENSDARG00000011662	chuk	2.38589	-0.359309	0.456927	-0.786358	0.431657	0.999972
ENSDARG00000011665	aldoaa	19.6702	0.168955	0.224475	0.75267	0.451648	0.999972
ENSDARG00000011672	sema3b	0.112268	0.316072	1.44078	0.219376	0.826357	0.999972
ENSDARG00000011696	esrrgb	0.17639	1.50813	1.61465	0.934033	0.350287	0.999972
ENSDARG00000011703	clocka	2.43145	-0.18282	0.620399	-0.294682	0.768237	0.999972
ENSDARG00000011723	C2H5orf22	0.104123	-0.808077	2.08372	-0.387805	0.698161	0.999972
ENSDARG00000011724	marveld1	0.749931	-0.165414	0.822278	-0.201166	0.840569	0.999972
ENSDARG00000011727	b9d1	0.146011	0.10066	1.43099	0.0703431	0.943921	0.999972
ENSDARG00000011740	u2af2b	9.34012	-0.109181	0.244338	-0.446844	0.654988	0.999972
ENSDARG00000011743	PIGO	1.65129	0.686467	0.54332	1.26347	0.206421	0.999972
ENSDARG00000011764	ints13	1.08184	0.0121409	0.477048	0.02545	0.979696	0.999972
ENSDARG00000011769	cpm	7.15839	-0.37448	0.373829	-1.00174	0.316469	0.999972
ENSDARG00000011770	dhrs12	1.4403	0.610907	0.469041	1.30246	0.19276	0.999972
ENSDARG00000011783	stag2a	5.32879	-0.250981	0.351275	-0.714485	0.474927	0.999972
ENSDARG00000011785	tbx6	0.108151	-0.0898661	1.43028	-0.0628311	0.949901	0.999972
ENSDARG00000011797	tent5bb	0.211695	-1.42218	1.06171	-1.33952	0.180402	0.999972
ENSDARG00000011801	wars2	0.423924	0.164703	1.03873	0.158563	0.874013	0.999972
ENSDARG00000011809	mical1	13.3733	-0.804038	0.414438	-1.94007	0.0523713	0.999972
ENSDARG00000011818	batf	1.7068	-0.0756172	0.54121	-0.139719	0.888882	0.999972
ENSDARG00000011819	PCNX1	2.74811	-0.218322	0.418709	-0.521418	0.602075	0.999972
ENSDARG00000011824	pbxip1b	6.27665	-0.161093	0.285858	-0.563543	0.573065	0.999972
ENSDARG00000011825	cetn3	0.579647	0.0240339	0.965249	0.0248992	0.980135	0.999972
ENSDARG00000011837	C13H9orf72	0.983099	-1.23401	0.615524	-2.00481	0.0449835	0.999972
ENSDARG00000011841	atp5l	2.94495	0.163705	0.343891	0.476036	0.634049	0.999972
ENSDARG00000011845	CHN2	2.78862	-1.13466	0.68497	-1.65652	0.097617	0.999972
ENSDARG00000011851	map2k5	2.28322	0.0594208	0.443511	0.133978	0.89342	0.999972
ENSDARG00000011855	AAK1	2.21776	0.00576899	0.661738	0.00871794	0.993044	0.999972
ENSDARG00000011863	ptk7a	0.836679	-0.240566	0.839896	-0.286423	0.774554	0.999972
ENSDARG00000011876	ednraa	1.43148	-1.23646	0.573572	-2.15571	0.0311061	0.999972
ENSDARG00000011890	cry4	0.384235	-0.208452	0.862339	-0.241729	0.80899	0.999972
ENSDARG00000011897	TSG101	2.71993	0.00651791	0.394824	0.0165084	0.986829	0.999972
ENSDARG00000011909	ITPR2	10.1365	-0.284877	0.261709	-1.08852	0.276364	0.999972
ENSDARG00000011921	txnl1	5.50687	0.16452	0.326417	0.504017	0.61425	0.999972
ENSDARG00000011925	spns1	1.24736	-0.486806	0.484089	-1.00561	0.314602	0.999972
ENSDARG00000011926	tpgs2	0.574107	0.146754	1.16849	0.125593	0.900054	0.999972
ENSDARG00000011929	plp1b	1.90163	-2.68032	1.66233	-1.61239	NA	NA
ENSDARG00000011932	prkcbp1l	4.23361	0.400251	0.406034	0.985756	0.324253	0.999972
ENSDARG00000011934	gyg1a	2.83279	-0.142802	0.492086	-0.290197	0.771666	0.999972
ENSDARG00000011941	bmpr2a	1.29916	-0.763199	0.827018	-0.922832	0.356095	0.999972
ENSDARG00000011945	slc35e1	4.50726	-0.220027	0.334984	-0.656826	0.511293	0.999972
ENSDARG00000011948	insra	5.67471	-0.125481	0.382449	-0.3281	0.742836	0.999972
ENSDARG00000011958	ctnnbl1	1.8528	-0.167114	0.462026	-0.361698	0.717578	0.999972
ENSDARG00000011961	csrp2	0.0893249	-0.779105	1.75624	-0.443621	0.657316	0.999972
ENSDARG00000011973	slc35d1a	1.35592	-0.707007	0.64788	-1.09126	0.275157	0.999972
ENSDARG00000011983	zgc:136908	0.24427	0.0847952	1.27419	0.0665482	0.946941	0.999972
ENSDARG00000011999	ybey	0.0574926	0.0668359	2.27057	0.0294357	0.976517	0.999972
ENSDARG00000012002	slc38a7	0.303339	-0.246006	0.888676	-0.276823	0.781916	0.999972
ENSDARG00000012005	mob2b	2.90027	-0.63798	0.411338	-1.55099	0.120905	0.999972
ENSDARG00000012016	hpgd	0.69127	-1.19515	1.19845	-0.997243	0.318646	0.999972
ENSDARG00000012019	glra1	0.1034	-0.73692	1.41028	-0.522536	0.601297	0.999972
ENSDARG00000012021	kdsr	3.52769	-0.125413	0.391248	-0.320545	0.748555	0.999972
ENSDARG00000012025	hs6st2	0.598468	0.526609	0.782596	0.6729	0.501011	0.999972
ENSDARG00000012035	fbxo44.5	0.42251	-0.570702	1.45628	-0.39189	0.69514	0.999972
ENSDARG00000012039	ift56	0.605066	-1.32692	0.828206	-1.60216	0.109121	0.999972
ENSDARG00000012040	rnf19a	16.0646	-0.0439658	0.258385	-0.170156	0.864887	0.999972
ENSDARG00000012044	polr3gla	0.334085	-0.762878	0.979069	-0.779187	0.43587	0.999972
ENSDARG00000012060	thbs3b	0.0794234	-0.155642	1.34261	-0.115924	0.907712	0.999972
ENSDARG00000012071	angptl1a	0.274957	0.807033	1.74319	0.462963	0.643391	0.999972
ENSDARG00000012072	dmac2l	0.57811	-0.984979	0.677818	-1.45316	0.146179	0.999972
ENSDARG00000012073	kif15	1.0457	-0.171768	0.824846	-0.208242	0.83504	0.999972
ENSDARG00000012076	apoa1a	0.497421	2.68549	3.02437	0.887949	NA	NA
ENSDARG00000012078	meis1b	26.7562	-1.2782	0.51587	-2.47775	0.0132214	0.999972
ENSDARG00000012113	airim	0.31829	-0.264271	0.994733	-0.265671	0.790493	0.999972
ENSDARG00000012135	fbxl2	1.30954	-0.231778	0.464833	-0.498626	0.618043	0.999972
ENSDARG00000012137	cyp46a1.1	0.410361	-0.0638235	0.927498	-0.0688125	0.945139	0.999972
ENSDARG00000012140	ccnl1b	8.16947	0.0462659	0.359343	0.128751	0.897554	0.999972
ENSDARG00000012141	papolg	4.09432	0.470444	0.357285	1.31672	0.187932	0.999972
ENSDARG00000012144	emc7b	2.1053	-0.393837	0.425122	-0.926409	0.354233	0.999972
ENSDARG00000012177	rab4b	3.95386	-0.874675	0.354727	-2.46577	0.013672	0.999972
ENSDARG00000012184	zgc:162872	1.66645	0.025951	0.463958	0.0559339	0.955394	0.999972
ENSDARG00000012192	cant1a	0.652874	0.303922	0.635522	0.478224	0.632491	0.999972
ENSDARG00000012194	scp2a	3.13306	-0.00172731	0.554775	-0.00311354	0.997516	0.999972
ENSDARG00000012196	FER	0.351802	-0.565292	0.918739	-0.615291	0.538362	0.999972
ENSDARG00000012199	gpt2	5.42841	0.3599	0.368885	0.975642	0.329242	0.999972
ENSDARG00000012204	CDK18	0.147262	-0.357268	1.39359	-0.256366	0.797668	0.999972
ENSDARG00000012215	umps	0.664104	0.224309	0.671525	0.334029	0.738357	0.999972
ENSDARG00000012219	dpf2	3.41536	-0.378338	0.399128	-0.947911	0.343175	0.999972
ENSDARG00000012222	nup35	0.532666	-1.25888	0.905043	-1.39096	0.164236	0.999972
ENSDARG00000012234	psme3	3.20156	-0.146153	0.421691	-0.346587	0.728901	0.999972
ENSDARG00000012244	ube2e3	5.23085	0.179022	0.317638	0.563605	0.573023	0.999972
ENSDARG00000012247	def6a	3.33979	-0.566481	0.455446	-1.2438	0.213575	0.999972
ENSDARG00000012248	rgma	0.0465916	-0.0936493	2.92029	-0.0320685	0.974417	0.999972
ENSDARG00000012261	eftud2	5.55138	-0.0163253	0.329455	-0.0495525	0.960479	0.999972
ENSDARG00000012271	pacc1	0.747466	0.154531	0.7216	0.214151	0.830429	0.999972
ENSDARG00000012274	eif4e1c	3.95697	-0.44491	0.308673	-1.44136	0.149482	0.999972
ENSDARG00000012275	katnal2	0.327498	0.0744991	1.07116	0.0695499	0.944552	0.999972
ENSDARG00000012281	neff1	0.135265	0.419454	1.40773	0.297966	0.765729	0.999972
ENSDARG00000012295	bcs1l	0.289106	0.311716	0.951667	0.327548	0.743254	0.999972
ENSDARG00000012306	syt13	0.67408	-0.275106	0.701238	-0.392315	0.694826	0.999972
ENSDARG00000012314	usp25	9.89423	-0.137124	0.259118	-0.529196	0.596669	0.999972
ENSDARG00000012325	zgc:110269	1.4008	-0.435384	0.63889	-0.681469	0.495575	0.999972
ENSDARG00000012340	ptpn11b	2.35766	-0.566871	0.578905	-0.979213	0.327475	0.999972
ENSDARG00000012341	capn9	0.0498723	-0.337421	2.28738	-0.147514	0.882726	0.999972
ENSDARG00000012353	vipr2	0.431744	0.0666402	0.9084	0.0733599	0.94152	0.999972
ENSDARG00000012368	ttc21b	1.00437	-0.219427	0.689171	-0.318392	0.750187	0.999972
ENSDARG00000012369	rdh10b	0.248233	0.0471531	1.59914	0.0294864	0.976477	0.999972
ENSDARG00000012378	naa35	1.57657	0.373557	0.483111	0.773233	0.439385	0.999972
ENSDARG00000012387	pdha1a	4.7801	-0.0978157	0.299649	-0.326434	0.744096	0.999972
ENSDARG00000012388	cox4i1l	0.161584	-0.0785469	1.02268	-0.0768051	0.938779	0.999972
ENSDARG00000012389	adar	5.6987	-0.351413	0.383	-0.917527	0.358866	0.999972
ENSDARG00000012390	kcnk5b	4.34658	-0.541917	0.499713	-1.08446	0.278163	0.999972
ENSDARG00000012395	mmp13a	4.02364	0.4466	1.64241	0.271918	0.785685	0.999972
ENSDARG00000012397	eya4	0.25181	-0.316381	1.01066	-0.313043	0.754248	0.999972
ENSDARG00000012399	adssl	6.28542	-0.0122106	0.269117	-0.0453727	0.96381	0.999972
ENSDARG00000012403	ercc6l2	1.03271	0.0353715	0.536853	0.0658867	0.947468	0.999972
ENSDARG00000012407	mgat1a	1.49602	-0.113762	0.502194	-0.22653	0.820789	0.999972
ENSDARG00000012422	col11a2	0.174212	-0.262035	1.40443	-0.186577	0.851992	0.999972
ENSDARG00000012426	neflb	0.438124	-0.700894	0.786472	-0.891188	0.372829	0.999972
ENSDARG00000012432	fam76b	4.50377	0.466754	0.340879	1.36927	0.170916	0.999972
ENSDARG00000012446	helz2c	0.472591	-0.012102	0.910048	-0.0132982	0.98939	0.999972
ENSDARG00000012449	ENSDARG00000012449	0.123708	-0.889938	1.69632	-0.524628	0.599842	0.999972
ENSDARG00000012450	vmp1	2.71737	0.527422	0.502821	1.04893	0.294212	0.999972
ENSDARG00000012453	rnls	3.28573	0.247145	0.447185	0.552668	0.580491	0.999972
ENSDARG00000012458	hapstr1b	15.0154	-0.199902	0.314072	-0.636484	0.524461	0.999972
ENSDARG00000012467	spint1b	0.202926	0.857555	1.38958	0.617135	0.537146	0.999972
ENSDARG00000012468	aacs	0.701757	-0.236504	0.640629	-0.369174	0.711998	0.999972
ENSDARG00000012485	aurka	0.200204	0.409146	1.12792	0.362745	0.716796	0.999972
ENSDARG00000012495	mphosph10	4.72607	0.20102	0.447702	0.449003	0.653429	0.999972
ENSDARG00000012499	per1b	12.6045	-0.352511	0.556706	-0.633208	0.526598	0.999972
ENSDARG00000012505	u2af2a	5.29293	0.084884	0.309107	0.27461	0.783616	0.999972
ENSDARG00000012506	rnpep	0.428156	-0.229883	0.940921	-0.244317	0.806985	0.999972
ENSDARG00000012513	sdcbp2	29.726	-0.165696	0.340671	-0.48638	0.626698	0.999972
ENSDARG00000012519	hcfc1b	15.8992	-0.221297	0.213206	-1.03795	0.299294	0.999972
ENSDARG00000012534	slc6a6a	0.590256	-1.35267	1.08497	-1.24674	0.212494	0.999972
ENSDARG00000012535	ENSDARG00000012535	0.268345	0.335715	1.26916	0.264517	0.791382	0.999972
ENSDARG00000012553	rap1aa	1.83895	-0.0971131	0.442705	-0.219363	0.826367	0.999972
ENSDARG00000012555	ak5	1.05558	0.536443	0.763636	0.702486	0.482376	0.999972
ENSDARG00000012563	pdss2	0.392253	-0.834227	0.776589	-1.07422	0.282724	0.999972
ENSDARG00000012572	polr3f	0.594468	0.515683	0.619415	0.832533	0.405108	0.999972
ENSDARG00000012574	slkb	1.49131	-0.10273	0.513072	-0.200226	0.841304	0.999972
ENSDARG00000012577	waca	8.01589	-0.179121	0.246034	-0.728031	0.466594	0.999972
ENSDARG00000012586	FMNL2	0.890433	-1.27068	0.748991	-1.69652	0.0897867	0.999972
ENSDARG00000012588	ptdss1a	2.50282	0.366672	0.410749	0.892691	0.372023	0.999972
ENSDARG00000012591	pdcd10b	2.26818	-0.209583	0.45627	-0.459339	0.645991	0.999972
ENSDARG00000012593	COL5A1	0.517709	0.194122	0.888844	0.218398	0.827119	0.999972
ENSDARG00000012600	ENSDARG00000012600	2.08594	-0.337118	0.642677	-0.524553	0.599894	0.999972
ENSDARG00000012603	eif3ja	5.33705	0.0197951	0.308573	0.0641506	0.94885	0.999972
ENSDARG00000012609	hpxa	2.07608	7.86509	3.0267	2.59857	NA	NA
ENSDARG00000012610	saga	0.0765123	0.170395	1.77796	0.0958375	0.92365	0.999972
ENSDARG00000012625	prkag2a	1.4499	-0.16194	0.729893	-0.221868	0.824416	0.999972
ENSDARG00000012627	cdc34b	4.09738	0.389026	0.336433	1.15633	0.247548	0.999972
ENSDARG00000012632	zgc:92749	0.317799	-0.0737264	0.937532	-0.0786389	0.93732	0.999972
ENSDARG00000012642	ENSDARG00000012642	1.29169	0.462546	0.533268	0.86738	0.385734	0.999972
ENSDARG00000012649	SMAD4	0.90337	0.398221	0.631927	0.63017	0.528583	0.999972
ENSDARG00000012656	atf6	14.6284	-0.0544449	0.264723	-0.205668	0.83705	0.999972
ENSDARG00000012671	inhbaa	0.64073	-0.875527	0.712738	-1.2284	0.219297	0.999972
ENSDARG00000012672	gtf2e2	1.03069	-0.0907359	0.519653	-0.174608	0.861387	0.999972
ENSDARG00000012674	rpusd4	2.01806	0.434443	0.427556	1.01611	0.309578	0.999972
ENSDARG00000012682	pfn2a	1.95786	0.322299	0.477827	0.674511	0.499986	0.999972
ENSDARG00000012684	atp2b1a	7.48052	-0.131512	0.284585	-0.46212	0.643995	0.999972
ENSDARG00000012688	eif1	22.4518	-0.186917	0.240611	-0.776843	0.437251	0.999972
ENSDARG00000012694	c3a.1	1.26138	2.59134	1.36813	1.89408	NA	NA
ENSDARG00000012699	BBX	3.33451	0.17611	0.37584	0.468578	0.639371	0.999972
ENSDARG00000012718	wee2	0.0995126	0.0227422	1.51995	0.0149625	0.988062	0.999972
ENSDARG00000012723	rbm14a	4.55931	-0.171949	0.322881	-0.532546	0.594348	0.999972
ENSDARG00000012729	hcls1	2.6376	-0.500561	0.570054	-0.878094	0.379893	0.999972
ENSDARG00000012741	maco1b	5.01568	-0.229241	0.334938	-0.684429	0.493704	0.999972
ENSDARG00000012745	poc1bl	1.00442	0.144984	0.739366	0.196093	0.844538	0.999972
ENSDARG00000012747	rer1	3.3734	-0.754656	0.331161	-2.27882	0.022678	0.999972
ENSDARG00000012763	arl13b	0.503742	-1.08308	0.752083	-1.44011	0.149836	0.999972
ENSDARG00000012776	smarca1	2.81627	0.0514608	0.37651	0.136678	0.891285	0.999972
ENSDARG00000012777	nucks1b	2.61477	0.587148	0.563356	1.04223	0.297304	0.999972
ENSDARG00000012790	tmem161a	1.14966	-0.791553	0.79008	-1.00186	0.316409	0.999972
ENSDARG00000012801	PFKP	1.08042	-1.17263	0.625504	-1.87469	0.0608349	0.999972
ENSDARG00000012816	dipk2aa	1.17791	0.798578	0.72399	1.10302	0.270017	0.999972
ENSDARG00000012818	csnk2a2a	1.49637	0.221008	0.481267	0.459222	0.646075	0.999972
ENSDARG00000012820	nop56	31.2302	0.0880325	0.214181	0.411018	0.681059	0.999972
ENSDARG00000012823	DLGAP4	3.77375	-0.210713	0.464376	-0.453755	0.650005	0.999972
ENSDARG00000012824	itga3b	0.087266	-0.132647	2.60286	-0.0509619	0.959356	0.999972
ENSDARG00000012827	mettl3	0.0907223	-0.288302	1.4776	-0.195116	0.845302	0.999972
ENSDARG00000012829	asah2	0.243063	-0.558936	1.06762	-0.523537	0.600601	0.999972
ENSDARG00000012833	foxn3	13.6447	-0.903393	0.444579	-2.03202	0.0421518	0.999972
ENSDARG00000012840	alg9	1.42225	0.228442	0.720018	0.317272	0.751037	0.999972
ENSDARG00000012848	arih2	3.02439	-0.27896	0.316154	-0.882354	0.377585	0.999972
ENSDARG00000012866	picalma	4.5414	-0.159062	0.316958	-0.501841	0.615779	0.999972
ENSDARG00000012871	npepl1	5.18582	0.079386	0.275802	0.287837	0.773471	0.999972
ENSDARG00000012874	snap23.1	7.34963	0.0839078	0.281508	0.298065	0.765654	0.999972
ENSDARG00000012881	slc4a1a	0.335056	-0.492813	1.40367	-0.351089	0.725522	0.999972
ENSDARG00000012887	znf143a	1.22729	-0.0662018	0.5107	-0.129629	0.89686	0.999972
ENSDARG00000012892	ammecr1	7.08261	-0.228916	0.242661	-0.943359	0.345497	0.999972
ENSDARG00000012899	ddx49	0.656877	-0.264825	0.64291	-0.411916	0.680401	0.999972
ENSDARG00000012914	ENSDARG00000012914	0.673514	-0.684011	0.684395	-0.999439	0.317582	0.999972
ENSDARG00000012915	ech1	0.458922	-0.0224179	0.920875	-0.0243441	0.980578	0.999972
ENSDARG00000012927	tcea2	0.453472	0.104517	0.725622	0.144037	0.885471	0.999972
ENSDARG00000012929	eif2d	1.09175	0.0658528	0.573093	0.114908	0.908518	0.999972
ENSDARG00000012932	mat2b	2.00493	-0.221384	0.557452	-0.397136	0.691267	0.999972
ENSDARG00000012942	itgb5	0.339861	-0.190829	0.863803	-0.220917	0.825157	0.999972
ENSDARG00000012945	tnfsf13b	0.351056	-0.12116	0.818278	-0.148067	0.88229	0.999972
ENSDARG00000012946	syap1	3.55434	-0.12245	0.466699	-0.262373	0.793034	0.999972
ENSDARG00000012949	SCML2	0.524297	0.591557	0.68677	0.861361	0.389039	0.999972
ENSDARG00000012953	mob1bb	0.279496	-0.100879	1.01368	-0.0995173	0.920728	0.999972
ENSDARG00000012972	cfl1l	0.676051	-1.73126	0.948124	-1.82599	0.067852	0.999972
ENSDARG00000012982	NF1	7.62922	0.163699	0.345015	0.474469	0.635166	0.999972
ENSDARG00000012987	gpia	10.2007	-0.0626611	0.31717	-0.197563	0.843387	0.999972
ENSDARG00000013000	ppfia2	1.60069	-1.38325	0.751375	-1.84096	0.0656268	0.999972
ENSDARG00000013004	tdg.1	0.661474	-0.967174	0.600021	-1.6119	0.106984	0.999972
ENSDARG00000013005	opcml	0.571081	-0.230333	1.23456	-0.18657	0.851998	0.999972
ENSDARG00000013006	pibf1	1.07224	0.644025	0.559924	1.1502	0.250062	0.999972
ENSDARG00000013009	ubiad1	0.693966	-0.0834516	0.753724	-0.110719	0.911839	0.999972
ENSDARG00000013016	pole4	0.465835	-0.560641	0.979176	-0.572564	0.56694	0.999972
ENSDARG00000013020	dtnbb	0.461943	-0.286434	0.756758	-0.378502	0.705058	0.999972
ENSDARG00000013022	ENSDARG00000013022	2.49815	-0.0446243	0.449205	-0.0993407	0.920868	0.999972
ENSDARG00000013023	nsun3	0.108973	-0.202806	1.97265	-0.102809	0.918114	0.999972
ENSDARG00000013024	ERAP1	1.71018	-0.350127	0.53461	-0.654921	0.512519	0.999972
ENSDARG00000013025	ints6	2.69539	-0.333971	0.437903	-0.762659	0.445667	0.999972
ENSDARG00000013031	mta2	7.56447	-0.0824798	0.309562	-0.266441	0.7899	0.999972
ENSDARG00000013044	ndufv2	1.31751	-0.595431	0.682322	-0.872654	0.382852	0.999972
ENSDARG00000013050	ABCC12	0.0706635	0.821833	2.64335	0.310905	0.755873	0.999972
ENSDARG00000013051	zgc:158412	0.131941	0.986782	1.35217	0.729775	0.465528	0.999972
ENSDARG00000013056	itpk1a	0.0758431	-0.445847	1.78824	-0.249322	0.803112	0.999972
ENSDARG00000013058	ascc2	1.45774	0.176086	0.522882	0.336761	0.736297	0.999972
ENSDARG00000013063	oxct1a	2.87805	-0.144349	0.544232	-0.265234	0.79083	0.999972
ENSDARG00000013072	MMP15	0.892346	0.639431	0.887614	0.720393	0.471283	0.999972
ENSDARG00000013076	bmi1b	0.261406	-0.0650119	1.19275	-0.0545059	0.956532	0.999972
ENSDARG00000013078	ywhaba	38.5246	-0.174988	0.202554	-0.863907	0.387639	0.999972
ENSDARG00000013079	tubgcp2	0.602531	0.0393548	0.712472	0.055237	0.95595	0.999972
ENSDARG00000013082	uap1l1	0.87995	-0.0336999	0.704975	-0.0478029	0.961873	0.999972
ENSDARG00000013087	ndrg3a	1.30135	0.133039	0.54466	0.244261	0.807029	0.999972
ENSDARG00000013095	gclc	4.58875	-0.386378	0.469024	-0.823792	0.410058	0.999972
ENSDARG00000013117	mfsd14a2	2.14655	-0.962741	0.526108	-1.82993	0.0672601	0.999972
ENSDARG00000013122	maf1a	1.67256	0.00950644	0.473655	0.0200704	0.983987	0.999972
ENSDARG00000013128	PDK1	1.10736	-0.0342717	0.612118	-0.0559887	0.955351	0.999972
ENSDARG00000013144	atp1b1a	50.8374	-0.243578	0.163507	-1.48971	0.136301	0.999972
ENSDARG00000013150	dhx16	3.94991	-0.169257	0.368441	-0.459386	0.645957	0.999972
ENSDARG00000013153	ENSDARG00000013153	1.6519	-1.01071	0.933443	-1.08278	0.278908	0.999972
ENSDARG00000013161	zgc:55558	3.39725	-0.608367	0.429856	-1.41528	0.156986	0.999972
ENSDARG00000013168	jag1b	0.604357	-0.31946	0.763854	-0.418221	0.675785	0.999972
ENSDARG00000013174	ENSDARG00000013174	0.131889	-0.611479	1.42521	-0.429045	0.667891	0.999972
ENSDARG00000013207	zeb1b	4.40052	-1.15142	0.601574	-1.91401	0.0556187	0.999972
ENSDARG00000013221	ENSDARG00000013221	5.30462	0.317129	0.587336	0.539944	0.589235	0.999972
ENSDARG00000013222	slc35a3a	1.80965	0.608385	0.432733	1.40591	0.15975	0.999972
ENSDARG00000013224	phc2b	1.18146	-1.34732	0.662401	-2.03399	0.0419527	0.999972
ENSDARG00000013236	dhcr24	1.02567	-0.285027	0.60224	-0.473278	0.636015	0.999972
ENSDARG00000013245	wbp1la	0.621958	-0.327422	0.724333	-0.452033	0.651245	0.999972
ENSDARG00000013250	tars1	9.3094	-0.114275	0.298278	-0.383116	0.701633	0.999972
ENSDARG00000013252	ENSDARG00000013252	0.190874	1.13593	1.4145	0.803057	0.421942	0.999972
ENSDARG00000013274	eif4eb	0.564182	-0.163858	0.763444	-0.214631	0.830055	0.999972
ENSDARG00000013279	znf76	0.79485	-0.127051	0.646165	-0.196623	0.844122	0.999972
ENSDARG00000013295	slc2a3a	0.0721338	-0.212793	2.16834	-0.0981363	0.921824	0.999972
ENSDARG00000013310	MAP3K15	21.3581	-0.976557	0.856498	-1.14017	0.254214	0.999972
ENSDARG00000013312	ENSDARG00000013312	0.708814	-0.348524	0.643118	-0.541929	0.587868	0.999972
ENSDARG00000013317	pygmb	0.310589	-0.739167	0.819802	-0.901641	0.367248	0.999972
ENSDARG00000013329	ttc5	0.231605	-1.17603	1.34845	-0.872134	0.383135	0.999972
ENSDARG00000013333	ndufa10	1.63458	-0.281709	0.574941	-0.489979	0.624149	0.999972
ENSDARG00000013335	anxa6	0.56935	0.531784	0.762604	0.697326	0.485599	0.999972
ENSDARG00000013343	KIF26B	0.341774	-1.15038	1.07667	-1.06846	0.285313	0.999972
ENSDARG00000013346	ENSDARG00000013346	4.50648	0.347463	0.269361	1.28995	0.197067	0.999972
ENSDARG00000013351	cirbpb	103.38	-0.155538	0.156104	-0.996377	0.319067	0.999972
ENSDARG00000013360	sh3gl3a	9.43491	-0.439574	0.296132	-1.48438	0.137707	0.999972
ENSDARG00000013371	isoc2	0.758835	-0.305684	0.73524	-0.415761	0.677585	0.999972
ENSDARG00000013379	ppp6r3	6.37756	-0.148693	0.278664	-0.533593	0.593623	0.999972
ENSDARG00000013382	cwc15	0.541479	-0.89531	0.692526	-1.29282	0.196074	0.999972
ENSDARG00000013389	gabra4	0.125978	0.0745283	1.10666	0.0673454	0.946307	0.999972
ENSDARG00000013390	ENSDARG00000013390	5.68166	-0.778323	0.462142	-1.68417	0.0921496	0.999972
ENSDARG00000013397	bnip2	4.45354	0.202869	0.354752	0.571861	0.567416	0.999972
ENSDARG00000013414	lin7a	0.105168	-0.11848	1.12916	-0.104928	0.916433	0.999972
ENSDARG00000013415	lmna	1.72742	-1.8711	0.806417	-2.32026	0.0203267	0.999972
ENSDARG00000013422	slc8a1a	0.110967	0.199316	1.99085	0.100116	0.920252	0.999972
ENSDARG00000013430	bhmt	0.805981	9.74062	3.02863	3.21618	0.00129908	0.673647
ENSDARG00000013434	HIRA	1.50576	0.135989	0.548485	0.247936	0.804184	0.999972
ENSDARG00000013443	atp6v1ba	4.10815	-0.339439	0.604785	-0.561256	0.574623	0.999972
ENSDARG00000013453	tdrd9	0.10154	0.237119	2.5181	0.0941662	0.924977	0.999972
ENSDARG00000013457	mtrex	5.55888	-0.39557	0.331865	-1.19196	0.233277	0.999972
ENSDARG00000013460	ENSDARG00000013460	0.0884772	-0.0763318	1.7954	-0.0425152	0.966088	0.999972
ENSDARG00000013461	supt7l	0.360178	-0.658851	0.905431	-0.727665	0.466818	0.999972
ENSDARG00000013472	nedd1	0.331829	-0.15611	0.796431	-0.196012	0.844601	0.999972
ENSDARG00000013475	cct4	18.1184	0.00981339	0.161611	0.0607224	0.95158	0.999972
ENSDARG00000013476	arhgef39	0.121142	-0.354863	1.50974	-0.235048	0.814171	0.999972
ENSDARG00000013478	rrp15	2.43423	-0.043727	0.397006	-0.110142	0.912297	0.999972
ENSDARG00000013491	MAP3K9	0.0429979	-0.13959	2.38482	-0.058533	0.953324	0.999972
ENSDARG00000013492	zbtb34	0.662688	-1.17741	0.761274	-1.54663	0.121952	0.999972
ENSDARG00000013500	ABCA2	18.7021	0.450592	0.331448	1.35947	0.173999	0.999972
ENSDARG00000013505	ube2kb	2.47445	0.00276864	0.34276	0.00807748	0.993555	0.999972
ENSDARG00000013522	pck1	0.880052	22.6558	3.03632	7.46161	8.55e-14	5.4e-10
ENSDARG00000013524	ENSDARG00000013524	0.466019	0.0131893	0.786326	0.0167733	0.986617	0.999972
ENSDARG00000013526	SVEP1	0.155891	0.527393	1.21172	0.435243	0.663386	0.999972
ENSDARG00000013528	mcm9	0.253138	-0.798503	1.16347	-0.686312	0.492516	0.999972
ENSDARG00000013539	ikzf1	3.45963	-0.412709	0.500468	-0.824646	0.409573	0.999972
ENSDARG00000013542	lpgat1	8.23833	-0.137554	0.340054	-0.404505	0.685841	0.999972
ENSDARG00000013561	pgm1	1.78723	-0.0707051	0.510814	-0.138417	0.889911	0.999972
ENSDARG00000013575	rfx2	8.11833	-0.105291	0.454599	-0.231613	0.816838	0.999972
ENSDARG00000013576	gadd45bb	0.316337	0.483951	1.05488	0.458774	0.646396	0.999972
ENSDARG00000013582	ENSDARG00000013582	1.78156	-0.381282	0.474797	-0.803042	0.42195	0.999972
ENSDARG00000013596	BRD1	2.25689	-0.816447	0.424813	-1.9219	0.0546187	0.999972
ENSDARG00000013598	tnfb	1.82053	-1.00335	0.725082	-1.38378	0.166426	0.999972
ENSDARG00000013615	pbx3b	0.819756	-1.5421	1.02517	-1.50424	0.13252	0.999972
ENSDARG00000013623	vdac2	24.0583	-0.299465	0.187591	-1.59637	0.110406	0.999972
ENSDARG00000013628	cd164	6.04755	0.219687	0.428507	0.512679	0.608176	0.999972
ENSDARG00000013647	ENSDARG00000013647	0.302329	-0.444051	1.29651	-0.342497	0.731977	0.999972
ENSDARG00000013655	tpd52l2b	4.39368	-0.447365	0.453073	-0.987403	0.323445	0.999972
ENSDARG00000013659	brox	2.88654	0.149224	0.436594	0.34179	0.732509	0.999972
ENSDARG00000013667	tbck	1.27931	-0.481827	0.588848	-0.818253	0.413213	0.999972
ENSDARG00000013670	hyou1	20.3339	-0.510113	0.453697	-1.12435	0.260866	0.999972
ENSDARG00000013681	shisa10.1	4.82927	-0.572185	0.359273	-1.59262	0.111246	0.999972
ENSDARG00000013694	stimate	0.735733	-0.437574	0.657854	-0.665154	0.505952	0.999972
ENSDARG00000013704	cers2a	26.8795	-0.135704	0.296408	-0.457829	0.647075	0.999972
ENSDARG00000013705	ccm2	6.83139	-0.878411	0.33763	-2.6017	0.00927639	0.999972
ENSDARG00000013708	usp9	15.485	-0.0985884	0.212446	-0.464064	0.642602	0.999972
ENSDARG00000013711	plin3	1.70421	-0.508425	0.66726	-0.761959	0.446084	0.999972
ENSDARG00000013719	gtse1	0.323334	-0.489832	0.843666	-0.5806	0.56151	0.999972
ENSDARG00000013726	ap4b1	0.732597	-0.0224158	0.677655	-0.0330785	0.973612	0.999972
ENSDARG00000013729	srsf6a	4.60865	-0.204194	0.309201	-0.660394	0.509001	0.999972
ENSDARG00000013730	slc4a4a	0.385472	-1.03071	1.0104	-1.0201	0.30768	0.999972
ENSDARG00000013732	vta1	3.72901	-0.920064	0.345439	-2.66347	0.00773403	0.999972
ENSDARG00000013734	polr3glb	0.424106	-0.0220927	0.960603	-0.0229988	0.981651	0.999972
ENSDARG00000013741	lancl1	1.05839	0.0590942	0.668907	0.0883444	0.929603	0.999972
ENSDARG00000013750	eno1b	0.218292	-0.840316	1.14713	-0.732536	0.463841	0.999972
ENSDARG00000013763	rrbp1a	3.97037	-0.551641	0.443704	-1.24326	0.213771	0.999972
ENSDARG00000013771	ctss2.2	2.40012	0.26932	0.574941	0.468431	0.639476	0.999972
ENSDARG00000013776	thop1	1.4579	0.163753	0.528411	0.309898	0.756639	0.999972
ENSDARG00000013777	ppp1r13l	0.268601	-1.24958	1.23167	-1.01454	0.310325	0.999972
ENSDARG00000013784	zgc:77158	1.83421	0.216551	0.50551	0.428381	0.668374	0.999972
ENSDARG00000013794	klf11b	2.79278	0.261644	0.47351	0.552563	0.580562	0.999972
ENSDARG00000013795	hps4	0.830365	0.582105	0.536381	1.08525	0.277813	0.999972
ENSDARG00000013800	snrpd3	0.335971	-0.103844	0.793821	-0.130815	0.895922	0.999972
ENSDARG00000013802	pcid2	0.543088	-0.143054	0.675377	-0.211814	0.832252	0.999972
ENSDARG00000013804	capns1b	1.19957	-0.41368	0.544267	-0.760069	0.447213	0.999972
ENSDARG00000013822	anapc16	0.934719	0.295149	0.695808	0.424182	0.671433	0.999972
ENSDARG00000013828	SNX13	0.684105	-0.896838	0.61977	-1.44705	0.147883	0.999972
ENSDARG00000013830	osbpl2b	2.65287	-0.928882	0.417678	-2.22392	0.0261537	0.999972
ENSDARG00000013838	sulf2b	4.57919	-0.448214	0.405931	-1.10416	0.269522	0.999972
ENSDARG00000013839	aldh3b1	0.411302	0.249313	0.926752	0.269018	0.787916	0.999972
ENSDARG00000013841	abl2	1.93711	-0.670601	0.559527	-1.19852	0.230716	0.999972
ENSDARG00000013842	tbc1d19	0.348039	-0.379319	0.96055	-0.394898	0.692918	0.999972
ENSDARG00000013843	septin5a	0.208709	-0.0911199	0.994348	-0.0916378	0.926986	0.999972
ENSDARG00000013845	ttc14	4.56144	0.24673	0.266819	0.92471	0.355117	0.999972
ENSDARG00000013847	egfra	0.333287	-0.910309	1.37456	-0.662253	0.507809	0.999972
ENSDARG00000013853	lmo4a	0.243378	-0.210823	1.31639	-0.160152	0.872761	0.999972
ENSDARG00000013858	cdc14aa	0.718755	-0.152964	0.918268	-0.166579	0.867701	0.999972
ENSDARG00000013860	ptpmt1	0.520227	0.792091	0.794179	0.99737	0.318585	0.999972
ENSDARG00000013861	armc1	2.79962	-0.451544	0.523499	-0.862549	0.388385	0.999972
ENSDARG00000013863	fam133b	4.74867	0.048182	0.386257	0.124741	0.900729	0.999972
ENSDARG00000013880	SPATA20	2.41501	-0.728476	0.466193	-1.56261	0.118145	0.999972
ENSDARG00000013881	pi4k2b	2.47613	0.108645	0.361489	0.300548	0.763759	0.999972
ENSDARG00000013892	SORL1	1.74824	-0.870694	0.743487	-1.17109	0.241561	0.999972
ENSDARG00000013921	FRY	0.0949064	0.270385	1.15371	0.234362	0.814704	0.999972
ENSDARG00000013926	slc16a9a	0.640149	1.16997	1.44795	0.808019	0.419079	0.999972
ENSDARG00000013928	plekhb2	0.769837	0.402803	0.69575	0.578947	0.562625	0.999972
ENSDARG00000013931	eif3m	14.418	-0.329144	0.241336	-1.36384	0.172618	0.999972
ENSDARG00000013938	psmb3	2.92349	0.145506	0.40175	0.36218	0.717217	0.999972
ENSDARG00000013946	ivns1abpb	6.46009	-0.0866916	0.341334	-0.253979	0.799512	0.999972
ENSDARG00000013961	slc31a1	2.4487	0.134825	0.417703	0.322777	0.746864	0.999972
ENSDARG00000013963	mipb	0.203122	-0.187686	1.80504	-0.103979	0.917186	0.999972
ENSDARG00000013965	CUL2	1.88564	-0.248393	0.44475	-0.5585	0.576503	0.999972
ENSDARG00000013966	psma6b	1.61826	0.0802115	0.440986	0.181891	0.855668	0.999972
ENSDARG00000013968	psap	13.5467	-0.169699	0.251268	-0.675372	0.49944	0.999972
ENSDARG00000013973	pex3	0.469804	-0.277714	0.837358	-0.331655	0.74015	0.999972
ENSDARG00000013979	ndfip1	4.56466	-0.0614204	0.321983	-0.190757	0.848716	0.999972
ENSDARG00000013990	ube2q2	7.55961	0.0288744	0.276418	0.104459	0.916805	0.999972
ENSDARG00000013997	ern1	4.41842	-0.299663	0.330772	-0.905949	0.364963	0.999972
ENSDARG00000014003	stard8	1.26401	-0.826004	0.605793	-1.36351	0.172723	0.999972
ENSDARG00000014004	eif2b4	2.78921	0.153815	0.370915	0.414691	0.678368	0.999972
ENSDARG00000014005	LRRC45	1.39695	-0.117267	0.51114	-0.229423	0.81854	0.999972
ENSDARG00000014008	cwc22	9.57076	0.166511	0.248282	0.670653	0.502442	0.999972
ENSDARG00000014013	lbr	1.97192	-0.604357	0.43199	-1.39901	0.161811	0.999972
ENSDARG00000014015	pdia7	0.856396	-0.879679	0.668474	-1.31595	0.18819	0.999972
ENSDARG00000014017	rrm1	3.84864	0.0321481	0.73581	0.0436908	0.965151	0.999972
ENSDARG00000014041	smarcad1a	0.661092	-0.387281	0.794076	-0.487713	0.625753	0.999972
ENSDARG00000014053	olfm1b	0.452201	-0.39525	1.11307	-0.355099	0.722516	0.999972
ENSDARG00000014057	GABRR2	0.51131	0.12334	0.698413	0.1766	0.859822	0.999972
ENSDARG00000014068	pgam1b	1.83535	0.118482	0.567149	0.208907	0.834521	0.999972
ENSDARG00000014081	FAM184A	0.683039	-0.00896826	0.645912	-0.0138846	0.988922	0.999972
ENSDARG00000014083	wdr82	0.885512	0.147824	0.594	0.248863	0.803467	0.999972
ENSDARG00000014085	atp6v1e1a	0.803089	-0.385056	0.585318	-0.657859	0.510629	0.999972
ENSDARG00000014106	cfl2	0.721943	0.328111	1.15576	0.283893	0.776492	0.999972
ENSDARG00000014113	wasla	0.394219	0.0347809	0.943775	0.036853	0.970602	0.999972
ENSDARG00000014137	picalmb	0.247669	-1.10423	1.05319	-1.04846	0.294426	0.999972
ENSDARG00000014138	acot8	0.216264	-0.725705	1.07063	-0.67783	0.49788	0.999972
ENSDARG00000014139	SRP72	5.55449	0.116306	0.31581	0.368278	0.712666	0.999972
ENSDARG00000014148	med22	0.78525	-0.239367	0.742439	-0.322407	0.747145	0.999972
ENSDARG00000014159	mtdha	16.6142	-0.0416977	0.219882	-0.189637	0.849594	0.999972
ENSDARG00000014161	ercc4	0.240234	-0.0537174	0.924896	-0.0580794	0.953685	0.999972
ENSDARG00000014165	ssr3	4.38341	-0.0729087	0.289638	-0.251724	0.801255	0.999972
ENSDARG00000014171	bloc1s1	0.171843	-1.13302	1.31236	-0.86334	0.387951	0.999972
ENSDARG00000014181	foxp1b	15.9452	0.404047	0.482382	0.837607	0.402251	0.999972
ENSDARG00000014208	ppt2a.3	0.191333	0.0789873	1.77775	0.0444311	0.964561	0.999972
ENSDARG00000014215	CDH13	0.260885	0.679291	1.23661	0.54932	0.582786	0.999972
ENSDARG00000014218	mecp2	1.65449	-0.665883	0.572011	-1.16411	0.24438	0.999972
ENSDARG00000014222	zgc:86598	4.00562	-0.350127	0.297878	-1.1754	0.239834	0.999972
ENSDARG00000014230	dlst	4.9923	-0.0768653	0.313957	-0.244827	0.80659	0.999972
ENSDARG00000014233	septin8b	0.184355	0.393454	1.37053	0.287082	0.77405	0.999972
ENSDARG00000014239	ENSDARG00000014239	19.5252	-0.179343	0.373402	-0.480295	0.631018	0.999972
ENSDARG00000014244	rbmx	6.78189	0.19033	0.307653	0.618652	0.536146	0.999972
ENSDARG00000014246	ENSDARG00000014246	0.203356	-0.74691	1.21371	-0.615391	0.538296	0.999972
ENSDARG00000014273	camk2d2	0.141564	0.0361367	1.2453	0.0290184	0.97685	0.999972
ENSDARG00000014274	rfc2	0.772809	0.330854	0.789603	0.419013	0.675207	0.999972
ENSDARG00000014280	dlgap1a	0.298084	-1.06308	0.958134	-1.10953	0.267202	0.999972
ENSDARG00000014287	eno2	0.167116	-0.649607	1.40994	-0.460735	0.644989	0.999972
ENSDARG00000014292	med15	3.20887	0.00189831	0.314717	0.0060318	0.995187	0.999972
ENSDARG00000014302	brinp2	0.106153	-0.683672	1.71824	-0.397892	0.69071	0.999972
ENSDARG00000014303	vac14	1.63171	0.125798	0.494623	0.254331	0.79924	0.999972
ENSDARG00000014311	pgghg	0.181428	1.08772	1.24657	0.872566	0.3829	0.999972
ENSDARG00000014313	atp5pf	2.48044	0.0806481	0.400184	0.201528	0.840286	0.999972
ENSDARG00000014320	ENSDARG00000014320	0.170192	-0.351169	1.39353	-0.251999	0.801042	0.999972
ENSDARG00000014329	npm1a	53.8324	0.202971	0.217199	0.934491	0.350051	0.999972
ENSDARG00000014333	ormdl1	0.930824	0.274611	0.517673	0.530471	0.595786	0.999972
ENSDARG00000014348	stk17b	6.6608	-0.217759	0.275994	-0.788999	0.430112	0.999972
ENSDARG00000014361	tmbim4	0.798771	-0.545732	0.669097	-0.815626	0.414714	0.999972
ENSDARG00000014366	luc7l3	4.52177	0.0132808	0.352055	0.0377236	0.969908	0.999972
ENSDARG00000014386	galnt6	1.07533	-0.967988	0.684703	-1.41373	0.15744	0.999972
ENSDARG00000014395	selenoo2	0.152912	-0.947679	1.2822	-0.739102	0.459845	0.999972
ENSDARG00000014402	ENSDARG00000014402	0.0905313	-0.377961	1.7929	-0.21081	0.833035	0.999972
ENSDARG00000014420	elavl3	0.0726039	-0.432886	3.04063	-0.142367	0.88679	0.999972
ENSDARG00000014427	mxe	0.146939	-0.40611	1.74449	-0.232796	0.81592	0.999972
ENSDARG00000014428	ppp2r5d	4.59419	0.235438	0.380052	0.619489	0.535594	0.999972
ENSDARG00000014430	rabgef1	1.80022	0.174274	0.445327	0.391339	0.695546	0.999972
ENSDARG00000014439	DGKZ	25.4963	-0.355887	0.307581	-1.15705	0.247251	0.999972
ENSDARG00000014463	usf1l	2.24172	-0.174496	0.443109	-0.393799	0.693729	0.999972
ENSDARG00000014474	yipf1	1.86419	0.317861	0.425077	0.747772	0.454598	0.999972
ENSDARG00000014480	nr6a1b	0.538191	-1.06448	0.81507	-1.306	0.191552	0.999972
ENSDARG00000014488	ca2	0.330219	-1.06255	0.900044	-1.18056	0.237778	0.999972
ENSDARG00000014498	ythdf2	8.1789	0.165368	0.318709	0.51887	0.603852	0.999972
ENSDARG00000014499	nutf2l	1.75042	-0.139104	0.495943	-0.280484	0.779106	0.999972
ENSDARG00000014506	tmem126a	1.26142	0.13149	0.63776	0.206175	0.836654	0.999972
ENSDARG00000014517	usp5	5.7422	-0.101237	0.34538	-0.293117	0.769433	0.999972
ENSDARG00000014522	cdh6	0.0850865	0.0854047	1.77367	0.0481514	0.961596	0.999972
ENSDARG00000014527	PDK3	0.550355	0.717753	0.742256	0.966989	0.33355	0.999972
ENSDARG00000014531	atg4a	2.62991	-0.0603113	0.424443	-0.142095	0.887005	0.999972
ENSDARG00000014532	aida	1.4064	-0.291181	0.54071	-0.538516	0.590221	0.999972
ENSDARG00000014536	pfdn1	2.10107	-0.146979	0.430298	-0.341575	0.732671	0.999972
ENSDARG00000014550	rfx3	3.6813	-0.131244	0.521601	-0.251617	0.801337	0.999972
ENSDARG00000014556	serpinb1l3	1.15563	-0.203629	0.520517	-0.391205	0.695645	0.999972
ENSDARG00000014569	hnrnpr	8.57138	-0.18009	0.271195	-0.664062	0.50665	0.999972
ENSDARG00000014571	ctnnb1	9.66095	-0.187282	0.270351	-0.692737	0.488474	0.999972
ENSDARG00000014572	chpt1	1.12123	-0.725226	0.712442	-1.01794	0.308705	0.999972
ENSDARG00000014577	rhpn2	0.105962	-0.113678	1.44732	-0.0785436	0.937396	0.999972
ENSDARG00000014582	exoc3	1.98887	-0.522181	0.39713	-1.31489	0.188548	0.999972
ENSDARG00000014587	slc38a5b	13.9958	0.0466879	0.227222	0.205473	0.837203	0.999972
ENSDARG00000014588	adcy2b	0.319575	-0.39929	0.817187	-0.488615	0.625114	0.999972
ENSDARG00000014591	ilf2	6.19793	0.467443	0.392535	1.19083	0.23372	0.999972
ENSDARG00000014592	ENSDARG00000014592	4.18926	-0.208278	0.323451	-0.643925	0.519624	0.999972
ENSDARG00000014599	slc5a6b	0.279677	-0.00401237	0.826	-0.0048576	0.996124	0.999972
ENSDARG00000014623	ENSDARG00000014623	0.262508	1.1194	1.0887	1.0282	0.303855	0.999972
ENSDARG00000014634	mbtps1	2.66978	-0.035714	0.326398	-0.109419	0.91287	0.999972
ENSDARG00000014646	aoc2	0.151791	-0.237384	1.24261	-0.191037	0.848496	0.999972
ENSDARG00000014652	ankrd13b	0.377165	0.620397	1.25725	0.493454	0.621692	0.999972
ENSDARG00000014655	ITPR1	1.17543	-0.0712768	0.777518	-0.0916722	0.926958	0.999972
ENSDARG00000014657	casp23	1.64956	0.139026	0.572718	0.242748	0.8082	0.999972
ENSDARG00000014674	acsl3b	5.06052	-0.108048	0.531525	-0.203279	0.838917	0.999972
ENSDARG00000014675	ENSDARG00000014675	0.81378	-1.28602	0.978369	-1.31445	0.188693	0.999972
ENSDARG00000014676	bckdhb	1.84078	-0.0532333	0.465957	-0.114245	0.909043	0.999972
ENSDARG00000014680	znf710a	4.16074	-0.503439	0.494082	-1.01894	0.308232	0.999972
ENSDARG00000014685	esco2	0.217547	-0.989588	1.29263	-0.765564	0.443936	0.999972
ENSDARG00000014692	ZNF622	2.12894	-0.56125	0.408711	-1.37322	0.169684	0.999972
ENSDARG00000014704	pgm2l1	1.05975	-1.39457	0.53805	-2.5919	0.00954472	0.999972
ENSDARG00000014717	DYNC1H1	13.0739	-0.124601	0.27893	-0.446711	0.655084	0.999972
ENSDARG00000014727	acox1	1.39894	0.2302	0.45781	0.502829	0.615085	0.999972
ENSDARG00000014731	cacybp	2.16004	0.424111	0.4923	0.86149	0.388968	0.999972
ENSDARG00000014746	rbfox1	1.30851	-0.890178	0.548175	-1.62389	0.104398	0.999972
ENSDARG00000014763	arf2a	9.35187	0.0894744	0.282622	0.316587	0.751557	0.999972
ENSDARG00000014770	ENSDARG00000014770	7.38986	-0.192611	0.306073	-0.629299	0.529153	0.999972
ENSDARG00000014775	zgc:113220	1.59877	0.426899	0.455875	0.936439	0.349047	0.999972
ENSDARG00000014790	g3bp2a	1.3019	0.190261	0.562695	0.338126	0.735269	0.999972
ENSDARG00000014793	ehd1b	0.193578	-0.212756	1.16057	-0.183321	0.854547	0.999972
ENSDARG00000014794	uqcrc2a	1.8134	-0.189228	0.428334	-0.441775	0.658652	0.999972
ENSDARG00000014804	cacna2d1a	0.115378	-0.938486	1.25648	-0.746915	0.455115	0.999972
ENSDARG00000014806	hacd2	2.70137	0.31163	0.40205	0.775101	0.43828	0.999972
ENSDARG00000014817	ranbp1	11.6515	-0.466783	0.261927	-1.78211	0.074731	0.999972
ENSDARG00000014825	ENSDARG00000014825	1.2665	-0.566714	0.519246	-1.09142	0.27509	0.999972
ENSDARG00000014854	ENSDARG00000014854	0.199702	0.628921	1.55962	0.403254	0.686762	0.999972
ENSDARG00000014858	drd2l	0.143202	-0.134017	1.19819	-0.111849	0.910943	0.999972
ENSDARG00000014866	hprt1l	0.261133	-0.302722	0.951201	-0.318252	0.750293	0.999972
ENSDARG00000014871	syngr3a	0.170557	0.10635	1.10514	0.096232	0.923336	0.999972
ENSDARG00000014875	abi2b	3.62791	-0.360267	0.396982	-0.907515	0.364134	0.999972
ENSDARG00000014891	robo2	0.824818	-1.06467	0.774185	-1.37521	0.169065	0.999972
ENSDARG00000014898	ncbp2	0.26635	-0.147906	0.960741	-0.15395	0.877649	0.999972
ENSDARG00000014907	htra1b	0.118821	-0.405381	1.44158	-0.281206	0.778552	0.999972
ENSDARG00000014910	panx1b	0.174289	-0.393111	1.52324	-0.258075	0.796349	0.999972
ENSDARG00000014914	lamp2	5.48186	0.520657	0.455906	1.14203	0.253443	0.999972
ENSDARG00000014915	ndufab1b	0.822921	0.20495	0.639118	0.320676	0.748456	0.999972
ENSDARG00000014929	p2ry11	0.148551	-0.503551	1.45944	-0.34503	0.730071	0.999972
ENSDARG00000014939	KCNN2	0.652563	-0.972575	1.06549	-0.912795	0.36135	0.999972
ENSDARG00000014941	tprkb	0.343261	0.146933	1.05979	0.138643	0.889732	0.999972
ENSDARG00000014943	kif23	0.245276	0.481793	1.09114	0.441551	0.658814	0.999972
ENSDARG00000014945	znf598	4.90453	-0.634361	0.321084	-1.97569	0.0481901	0.999972
ENSDARG00000014954	snx33	0.416646	0.698862	1.05145	0.664666	0.506264	0.999972
ENSDARG00000014956	diablob	0.617726	-0.0288328	0.662658	-0.0435108	0.965294	0.999972
ENSDARG00000014962	ppp3cca	5.75157	-0.201065	0.287516	-0.699317	0.484354	0.999972
ENSDARG00000014966	ccdc82	1.77687	-0.409018	0.469935	-0.87037	0.384098	0.999972
ENSDARG00000014969	ankhb	0.220439	-0.407291	1.09803	-0.37093	0.71069	0.999972
ENSDARG00000014973	NTNG1	0.38357	-0.785898	0.943857	-0.832646	0.405045	0.999972
ENSDARG00000014976	lims2	0.366588	0.833699	0.954255	0.873665	0.382301	0.999972
ENSDARG00000014986	acvr1l	1.51896	0.412122	0.459349	0.897188	0.369618	0.999972
ENSDARG00000014994	tbp	0.784936	-0.186371	0.811889	-0.229552	0.81844	0.999972
ENSDARG00000014995	jagn1b	1.19633	0.346332	0.570742	0.60681	0.543977	0.999972
ENSDARG00000015002	cdh4	1.14172	-1.15969	0.696799	-1.66431	0.0960496	0.999972
ENSDARG00000015003	ARHGAP4	23.0467	0.0629302	0.252931	0.248804	0.803513	0.999972
ENSDARG00000015006	dnm1l	4.57019	-0.177243	0.354823	-0.499525	0.61741	0.999972
ENSDARG00000015015	tspan18b	0.850668	-0.539055	0.684018	-0.788071	0.430655	0.999972
ENSDARG00000015016	KIF26A	0.211437	-0.895766	1.18229	-0.757654	0.448658	0.999972
ENSDARG00000015050	calm2b	7.7152	-0.0267036	0.354761	-0.0752721	0.939998	0.999972
ENSDARG00000015053	grip1	0.326748	-0.126205	0.887682	-0.142173	0.886943	0.999972
ENSDARG00000015057	ube2d4	1.65204	-0.494585	0.47663	-1.03767	0.299423	0.999972
ENSDARG00000015059	DAAM1	1.66886	-1.26943	0.531504	-2.38837	0.0169231	0.999972
ENSDARG00000015068	ENSDARG00000015068	1.69691	-0.210808	0.667363	-0.315881	0.752092	0.999972
ENSDARG00000015070	pola2	0.597131	-1.06522	0.880335	-1.21002	0.226273	0.999972
ENSDARG00000015088	dnajb11	6.71311	-0.474194	0.425581	-1.11423	0.265181	0.999972
ENSDARG00000015110	slc18a2	0.308509	0.658106	1.18523	0.555255	0.57872	0.999972
ENSDARG00000015111	ddx39ab	6.55059	0.572654	0.387905	1.47627	0.139871	0.999972
ENSDARG00000015126	gorasp2	2.89647	-0.175477	0.371254	-0.472662	0.636454	0.999972
ENSDARG00000015149	ENSDARG00000015149	4.07676	-0.0486472	0.328091	-0.148274	0.882127	0.999972
ENSDARG00000015153	wdr91	1.05847	-0.712305	0.561005	-1.26969	0.204194	0.999972
ENSDARG00000015156	FBLN2	1.08992	-1.51816	0.677835	-2.23972	0.0251091	0.999972
ENSDARG00000015158	slc50a1	0.361085	-0.335717	0.792886	-0.423411	0.671996	0.999972
ENSDARG00000015161	C10H17orf49	0.0645452	-0.0731586	2.67726	-0.0273259	0.9782	0.999972
ENSDARG00000015164	mknk2b	73.1625	-0.208963	0.303778	-0.68788	0.491528	0.999972
ENSDARG00000015176	ROR1	0.250514	-0.409164	1.02712	-0.398359	0.690366	0.999972
ENSDARG00000015199	CBLB	2.30999	-1.26298	0.540943	-2.33477	0.0195552	0.999972
ENSDARG00000015201	pcmt	2.7988	0.124745	0.399515	0.312241	0.754858	0.999972
ENSDARG00000015206	HNRNPU	9.66625	-0.189787	0.233506	-0.812772	0.416349	0.999972
ENSDARG00000015208	rbb4l	3.85135	0.0307353	0.462173	0.0665017	0.946978	0.999972
ENSDARG00000015221	nsrp1	1.09472	-0.521432	0.493957	-1.05562	0.291141	0.999972
ENSDARG00000015222	cbll1	0.63714	-0.314408	0.713766	-0.440493	0.65958	0.999972
ENSDARG00000015224	cd2ap	2.19438	-0.246751	0.430493	-0.573182	0.566522	0.999972
ENSDARG00000015228	ero1a	1.52865	-0.330066	0.80932	-0.407832	0.683397	0.999972
ENSDARG00000015236	pycr3	0.961063	-0.561439	0.696738	-0.805811	0.420352	0.999972
ENSDARG00000015239	prpf19	1.40222	-0.431237	0.49183	-0.876802	0.380594	0.999972
ENSDARG00000015240	cdkl5	0.1093	-0.520431	3.03886	-0.171259	0.86402	0.999972
ENSDARG00000015252	st3gal3b	0.755509	-1.19863	0.835459	-1.4347	0.151374	0.999972
ENSDARG00000015254	fzr1a	3.09216	-0.0618165	0.366435	-0.168697	0.866035	0.999972
ENSDARG00000015263	adma	0.0979731	0.0678312	1.50913	0.0449473	0.964149	0.999972
ENSDARG00000015278	PLXNC1	13.0801	-0.683207	0.329165	-2.07558	0.0379332	0.999972
ENSDARG00000015290	sacm1la	0.570835	-0.630956	0.833692	-0.756822	0.449157	0.999972
ENSDARG00000015292	ube2g1a	1.65943	-0.135757	0.495169	-0.274163	0.783959	0.999972
ENSDARG00000015310	pitpnbl	1.62103	0.341379	0.417721	0.817241	0.413791	0.999972
ENSDARG00000015312	klf12a	0.776654	-1.20058	0.798366	-1.5038	0.132633	0.999972
ENSDARG00000015314	zc4h2	1.61305	0.871433	0.758035	1.1496	0.250311	0.999972
ENSDARG00000015315	psmc5	2.59898	0.0786807	0.35472	0.221811	0.824461	0.999972
ENSDARG00000015325	u2af1	3.19027	-0.249597	0.416815	-0.598819	0.549294	0.999972
ENSDARG00000015337	comta	0.14231	-0.700168	1.39101	-0.503351	0.614718	0.999972
ENSDARG00000015343	pgd	6.05147	-0.533636	0.367387	-1.45252	0.146358	0.999972
ENSDARG00000015349	mfge8a	0.0908588	-0.156224	1.68319	-0.0928141	0.926051	0.999972
ENSDARG00000015352	lsg1	2.06135	0.466639	0.416351	1.12078	0.262381	0.999972
ENSDARG00000015355	fosl1a	7.03352	0.0302138	0.548239	0.0551106	0.95605	0.999972
ENSDARG00000015356	ENSDARG00000015356	1.78696	-0.175635	0.558941	-0.314229	0.753347	0.999972
ENSDARG00000015374	st3gal3a	11.7737	-0.852022	0.294575	-2.89238	0.00382338	0.906119
ENSDARG00000015385	ndufs3	1.84636	0.793879	0.700587	1.13316	0.257146	0.999972
ENSDARG00000015392	dhx15	7.12949	0.166575	0.264899	0.628824	0.529464	0.999972
ENSDARG00000015394	thoc7	0.538029	-0.073954	0.770489	-0.0959832	0.923534	0.999972
ENSDARG00000015422	ppil1	0.137809	-0.525549	1.9331	-0.271868	0.785724	0.999972
ENSDARG00000015425	slc24a4a	0.874411	0.343959	0.703044	0.489243	0.62467	0.999972
ENSDARG00000015427	hdac1	9.39914	0.00078	0.249248	0.00312881	0.997504	0.999972
ENSDARG00000015449	fut8a	6.49418	-0.588276	0.463856	-1.26823	0.204716	0.999972
ENSDARG00000015460	racgap1	0.470843	0.445241	0.951823	0.467777	0.639944	0.999972
ENSDARG00000015471	chd1l	1.93888	0.139323	0.466061	0.298936	0.764989	0.999972
ENSDARG00000015472	gpc4	0.125216	-0.0921612	1.40899	-0.0654096	0.947848	0.999972
ENSDARG00000015474	ppp2r5ea	4.65413	-0.116311	0.281902	-0.412593	0.679905	0.999972
ENSDARG00000015482	zgc:113518	0.110843	0.0344831	1.24643	0.0276655	0.977929	0.999972
ENSDARG00000015495	klf3	0.279377	-0.341485	1.07561	-0.31748	0.750879	0.999972
ENSDARG00000015502	ENSDARG00000015502	1.18921	-0.836267	0.563752	-1.4834	0.137969	0.999972
ENSDARG00000015531	SLC4A8	0.189508	-0.320105	1.3504	-0.237044	0.812623	0.999972
ENSDARG00000015536	sox6	0.716122	-1.5034	1.20301	-1.2497	0.21141	0.999972
ENSDARG00000015538	znf207a	1.94637	0.398134	0.395586	1.00644	0.314204	0.999972
ENSDARG00000015540	psen2	1.91259	-0.218536	0.534231	-0.409066	0.682491	0.999972
ENSDARG00000015546	alpl	0.22995	0.144176	1.9379	0.074398	0.940694	0.999972
ENSDARG00000015551	fth1a	20.836	0.296232	0.478977	0.618468	0.536267	0.999972
ENSDARG00000015552	ENSDARG00000015552	4.19348	0.205356	0.363366	0.56515	0.571972	0.999972
ENSDARG00000015557	zgc:100829	1.69192	-0.0609317	0.660929	-0.092191	0.926546	0.999972
ENSDARG00000015563	zgc:123305	3.75189	0.138577	0.313497	0.442035	0.658464	0.999972
ENSDARG00000015566	dnmt3ab	3.37721	-1.22167	0.470544	-2.5963	0.00942351	0.999972
ENSDARG00000015575	cyp3c1	1.59965	0.116707	0.470035	0.248294	0.803907	0.999972
ENSDARG00000015576	itprip	1.2036	-0.753074	0.566128	-1.33022	0.183446	0.999972
ENSDARG00000015589	ANKRD33B	0.116353	0.778619	1.69116	0.460406	0.645225	0.999972
ENSDARG00000015607	ENSDARG00000015607	0.282103	-0.462866	1.17145	-0.395121	0.692754	0.999972
ENSDARG00000015610	tubg1	1.23262	0.431747	0.506667	0.852132	0.394141	0.999972
ENSDARG00000015623	ADA2	0.343459	0.661827	1.12941	0.585991	0.557882	0.999972
ENSDARG00000015627	rgs6	0.170155	-0.115415	1.11257	-0.103737	0.917378	0.999972
ENSDARG00000015628	psmd10	0.530779	0.821209	0.815206	1.00736	0.31376	0.999972
ENSDARG00000015638	gemin2	1.21995	0.0622458	0.567646	0.109656	0.912682	0.999972
ENSDARG00000015649	rap2c	2.80735	1.17245	0.567475	2.06608	0.0388214	0.999972
ENSDARG00000015653	tnip1	19.8766	-0.351216	0.227407	-1.54444	0.122482	0.999972
ENSDARG00000015657	ppp1r3c2b	1.98007	-0.576165	0.602457	-0.956359	0.338891	0.999972
ENSDARG00000015676	nmd3	2.25032	-0.468163	0.441261	-1.06097	0.288705	0.999972
ENSDARG00000015681	gsk3ab	4.66454	-0.555575	0.324967	-1.70963	0.0873338	0.999972
ENSDARG00000015686	bmp6	0.254767	-0.559537	0.863563	-0.64794	0.517023	0.999972
ENSDARG00000015707	dvl3a	0.268667	-0.225276	0.989953	-0.227562	0.819987	0.999972
ENSDARG00000015722	kctd5a	8.75938	-0.396806	0.275078	-1.44252	0.149156	0.999972
ENSDARG00000015731	ANO5	10.8795	-0.52567	0.289823	-1.81376	0.0697147	0.999972
ENSDARG00000015732	ENSDARG00000015732	0.264054	-0.548933	1.15962	-0.473372	0.635948	0.999972
ENSDARG00000015747	aarsd1	0.391259	-0.67179	0.910028	-0.738209	0.460388	0.999972
ENSDARG00000015749	hps3	0.632183	-0.685882	0.716497	-0.957272	0.33843	0.999972
ENSDARG00000015752	zap70	0.560801	-0.77739	1.12046	-0.693811	0.487801	0.999972
ENSDARG00000015757	tmem50a	1.58478	0.443156	0.418713	1.05838	0.289884	0.999972
ENSDARG00000015765	iah1	0.670334	0.114045	1.20169	0.0949044	0.924391	0.999972
ENSDARG00000015793	creb3l1	0.887998	-1.48705	1.06655	-1.39426	0.163238	0.999972
ENSDARG00000015803	smcr8b	0.822667	0.707765	0.788143	0.898017	0.369177	0.999972
ENSDARG00000015805	CGNL1	1.4791	-0.256737	0.75315	-0.340884	0.733191	0.999972
ENSDARG00000015807	rab22a	2.62763	-0.740876	0.496185	-1.49314	0.1354	0.999972
ENSDARG00000015822	sesn3	1.76625	0.605877	0.878612	0.689585	0.490456	0.999972
ENSDARG00000015823	vps26b	1.08498	-0.368418	0.552993	-0.666225	0.505267	0.999972
ENSDARG00000015824	lemd3	2.66405	-0.609597	0.421818	-1.44517	0.148411	0.999972
ENSDARG00000015829	MOV10	4.35555	0.0220631	0.339814	0.064927	0.948232	0.999972
ENSDARG00000015835	eif4e2rs1	1.4009	-0.35766	0.480987	-0.743596	0.457121	0.999972
ENSDARG00000015851	pnn	6.53049	0.335635	0.272485	1.23176	0.21804	0.999972
ENSDARG00000015856	slc25a40	0.27178	-0.638609	0.87762	-0.72766	0.466822	0.999972
ENSDARG00000015860	mtmr9	0.887612	-0.76561	0.749226	-1.02187	0.306844	0.999972
ENSDARG00000015863	socs6b	0.523945	-0.733648	0.939407	-0.780969	0.43482	0.999972
ENSDARG00000015866	apoa2	0.841789	22.5656	3.03641	7.43167	1.07e-13	5.4e-10
ENSDARG00000015887	b2ml	48.8988	-0.209001	0.187938	-1.11207	0.266108	0.999972
ENSDARG00000015889	zc3h15	3.40285	-0.396124	0.406021	-0.975624	0.329251	0.999972
ENSDARG00000015890	mafa	0.0358259	-0.0226231	3.04521	-0.00742907	0.994073	0.999972
ENSDARG00000015891	PTPRE	9.51693	-0.145457	0.235767	-0.61695	0.537268	0.999972
ENSDARG00000015901	ptbp2b	1.76189	0.0818409	0.577875	0.141624	0.887377	0.999972
ENSDARG00000015902	stat6	14.5596	0.151869	0.212964	0.713122	0.475771	0.999972
ENSDARG00000015905	lztr1	1.51217	-0.331316	0.590439	-0.561136	0.574705	0.999972
ENSDARG00000015907	dcbld1	1.13744	-1.50441	0.634401	-2.37138	0.0177218	0.999972
ENSDARG00000015915	ENSDARG00000015915	7.93103	0.177377	0.290245	0.61113	0.541113	0.999972
ENSDARG00000015917	rnft1	0.280708	-0.430657	0.857583	-0.502175	0.615544	0.999972
ENSDARG00000015918	dlat	3.50935	0.343026	0.341119	1.00559	0.314612	0.999972
ENSDARG00000015921	pwp1	3.66772	-0.0944329	0.374904	-0.251885	0.80113	0.999972
ENSDARG00000015922	stk17al	8.72199	-0.301136	0.64382	-0.467734	0.639975	0.999972
ENSDARG00000015930	rwdd1	3.96188	-0.407189	0.382852	-1.06357	0.287525	0.999972
ENSDARG00000015937	kptn	0.757974	-0.1777	0.701636	-0.253265	0.800063	0.999972
ENSDARG00000015946	ENSDARG00000015946	3.04672	0.659721	0.483472	1.36455	0.172396	0.999972
ENSDARG00000015966	yaf2	1.51287	-0.326983	0.49204	-0.664546	0.506341	0.999972
ENSDARG00000015968	rabgef1l	0.655374	-0.335437	0.638091	-0.525689	0.599105	0.999972
ENSDARG00000015970	PHIP	5.76563	-0.589982	0.407509	-1.44778	0.147679	0.999972
ENSDARG00000015971	rapgef1b	3.14445	-0.718283	0.44516	-1.61354	0.106627	0.999972
ENSDARG00000015978	cox5ba	6.33184	0.103056	0.288879	0.356746	0.721282	0.999972
ENSDARG00000015989	zdhhc16b	0.329831	-0.254649	0.860468	-0.295942	0.767274	0.999972
ENSDARG00000015990	hcfc1a	11.6255	-0.185764	0.225393	-0.824179	0.409838	0.999972
ENSDARG00000015997	mfsd5	0.436368	0.432811	0.824991	0.524624	0.599844	0.999972
ENSDARG00000015998	wdhd1	1.38273	-1.15791	0.690795	-1.6762	0.0936994	0.999972
ENSDARG00000016010	nup107	3.14263	-0.368576	0.375055	-0.982724	0.325743	0.999972
ENSDARG00000016011	gpcpd1	10.4113	-0.0590056	0.343992	-0.171532	0.863806	0.999972
ENSDARG00000016016	dbnlb	12.7923	-0.289317	0.297567	-0.972278	0.330912	0.999972
ENSDARG00000016038	hacd3	0.257459	-0.0716457	1.12425	-0.0637276	0.949187	0.999972
ENSDARG00000016044	gins4	0.698374	-1.14544	0.842011	-1.36037	0.173714	0.999972
ENSDARG00000016048	gpat3	1.10525	-0.0548832	0.571731	-0.0959949	0.923525	0.999972
ENSDARG00000016056	mhc1laa	0.191081	0.337805	1.7082	0.197754	0.843237	0.999972
ENSDARG00000016058	fibpa	0.986458	-0.180646	0.498463	-0.362406	0.717049	0.999972
ENSDARG00000016059	rab5b	2.08412	-0.285583	0.505995	-0.564398	0.572483	0.999972
ENSDARG00000016065	tlr3	0.390097	0.460777	0.92886	0.496067	0.619847	0.999972
ENSDARG00000016074	cryz	0.560081	0.170636	1.11259	0.153369	0.878108	0.999972
ENSDARG00000016080	NOB1	4.87067	-0.034667	0.270756	-0.128038	0.898119	0.999972
ENSDARG00000016084	spsb4a	0.781149	-0.93411	1.05938	-0.881752	0.377911	0.999972
ENSDARG00000016085	mbnl3	10.1037	-0.113572	0.28477	-0.398819	0.690026	0.999972
ENSDARG00000016086	smurf1	3.56581	-0.662393	0.465717	-1.42231	0.154937	0.999972
ENSDARG00000016089	BICRAL	1.84729	0.0186563	0.424373	0.0439621	0.964935	0.999972
ENSDARG00000016093	qtrt2	1.36635	0.191724	0.633884	0.302459	0.762302	0.999972
ENSDARG00000016112	ENSDARG00000016112	0.194078	-0.580146	1.17795	-0.492505	0.622363	0.999972
ENSDARG00000016117	exd2	0.526158	0.302001	0.708327	0.426357	0.669847	0.999972
ENSDARG00000016122	ptrhd1	0.0908378	-0.614097	1.49001	-0.412143	0.680235	0.999972
ENSDARG00000016128	ap3m2	0.583437	0.502374	0.688377	0.729795	0.465516	0.999972
ENSDARG00000016132	keap1a	3.65138	0.451831	0.460331	0.981535	0.326329	0.999972
ENSDARG00000016138	nme6	0.168107	0.577681	1.15242	0.501276	0.616177	0.999972
ENSDARG00000016143	xiap	3.12072	0.397391	0.52701	0.754048	0.450821	0.999972
ENSDARG00000016153	dag1	5.98323	0.0875667	0.356388	0.245706	0.80591	0.999972
ENSDARG00000016154	zfp36l1a	11.2201	-0.0752812	0.380724	-0.197732	0.843255	0.999972
ENSDARG00000016156	fam53b	7.79844	-0.210123	0.284827	-0.737722	0.460684	0.999972
ENSDARG00000016160	gmpr	0.234817	-0.768892	1.06605	-0.721251	0.470755	0.999972
ENSDARG00000016161	ENSDARG00000016161	0.107242	0.0720445	1.75436	0.0410661	0.967243	0.999972
ENSDARG00000016163	usp33	6.62466	-0.148489	0.314504	-0.472137	0.636829	0.999972
ENSDARG00000016173	cct3	20.3144	0.229988	0.211346	1.08821	0.276504	0.999972
ENSDARG00000016177	eif4enif1	2.64984	-0.660817	0.476708	-1.38621	0.165684	0.999972
ENSDARG00000016181	trim33	8.42619	-0.277806	0.258802	-1.07343	0.283078	0.999972
ENSDARG00000016188	sbno2b	52.5604	-0.191461	0.249583	-0.767124	0.443008	0.999972
ENSDARG00000016200	trib3	5.67379	0.332968	0.414335	0.803621	0.421616	0.999972
ENSDARG00000016212	ENSDARG00000016212	5.21917	0.171156	0.435324	0.393169	0.694194	0.999972
ENSDARG00000016231	bcap29	2.23206	-0.409149	0.453185	-0.902829	0.366617	0.999972
ENSDARG00000016233	sdr16c5a	0.284121	-0.674528	1.17549	-0.573825	0.566086	0.999972
ENSDARG00000016238	arl6ip5b	1.40959	-0.249772	0.5509	-0.453388	0.650269	0.999972
ENSDARG00000016239	psmd13	1.90216	0.00671546	0.435109	0.0154339	0.987686	0.999972
ENSDARG00000016253	ralab	2.26761	-0.51621	0.403591	-1.27904	0.200883	0.999972
ENSDARG00000016255	chmp4ba	24.2052	0.0518728	0.264252	0.1963	0.844375	0.999972
ENSDARG00000016256	nudt3a	1.70977	0.0803991	0.457326	0.175802	0.860449	0.999972
ENSDARG00000016260	fxr2	5.64001	-0.159303	0.335812	-0.474382	0.635228	0.999972
ENSDARG00000016263	zdhhc5a	4.68882	-0.0321614	0.314643	-0.102216	0.918586	0.999972
ENSDARG00000016280	eif1ad	1.14145	-0.316912	0.630836	-0.502368	0.615409	0.999972
ENSDARG00000016302	upf1	14.1053	0.0132339	0.211836	0.0624726	0.950187	0.999972
ENSDARG00000016304	tfdp1b	0.445112	-0.664609	0.74709	-0.889597	0.373682	0.999972
ENSDARG00000016311	ENSDARG00000016311	1.17617	-0.55503	0.745026	-0.744981	0.456283	0.999972
ENSDARG00000016318	med7	0.272012	-0.443346	1.27863	-0.346735	0.72879	0.999972
ENSDARG00000016319	c9	0.688736	2.86943	3.02096	0.949842	NA	NA
ENSDARG00000016336	tmco6	0.186437	0.598408	1.3368	0.447643	0.654411	0.999972
ENSDARG00000016345	ncoa5	2.25189	0.394087	0.340563	1.15717	0.247205	0.999972
ENSDARG00000016348	ENSDARG00000016348	1.63087	-2.13006	1.11416	-1.91181	0.0559005	0.999972
ENSDARG00000016350	cap1	12.7393	-0.183784	0.33346	-0.551143	0.581536	0.999972
ENSDARG00000016357	fmo5	2.35449	0.173166	0.487245	0.355399	0.722291	0.999972
ENSDARG00000016360	KPNA1	1.41259	0.424822	0.445913	0.952701	0.340742	0.999972
ENSDARG00000016368	zbtb8os	3.8212	0.227966	0.377124	0.604485	0.545521	0.999972
ENSDARG00000016375	asns	3.85053	-0.184218	0.350385	-0.525758	0.599057	0.999972
ENSDARG00000016393	arf2b	3.07809	0.122947	0.398247	0.308721	0.757533	0.999972
ENSDARG00000016396	fam219aa	1.47654	-0.252124	0.474525	-0.531319	0.595197	0.999972
ENSDARG00000016399	riok1	2.36851	0.228463	0.40103	0.56969	0.568888	0.999972
ENSDARG00000016404	ptch1	2.02633	-1.26204	0.60081	-2.10056	0.0356793	0.999972
ENSDARG00000016412	agt	0.246554	0.930436	2.01558	0.461622	0.644352	0.999972
ENSDARG00000016415	dhtkd1	0.811881	-0.194311	0.688932	-0.282046	0.777908	0.999972
ENSDARG00000016427	fignl1	0.275568	0.390208	1.54642	0.252329	0.800787	0.999972
ENSDARG00000016429	FARP2	0.281711	0.827029	0.924517	0.894553	0.371026	0.999972
ENSDARG00000016439	ENSDARG00000016439	0.43091	-0.235452	0.856019	-0.275054	0.783275	0.999972
ENSDARG00000016443	eif3c	62.3093	0.00160124	0.115034	0.0139197	0.988894	0.999972
ENSDARG00000016447	ythdf1	5.07328	-0.0324271	0.397257	-0.0816275	0.934943	0.999972
ENSDARG00000016454	esr2a	0.221522	-0.270301	1.11657	-0.242081	0.808718	0.999972
ENSDARG00000016457	irf9	2.18407	-0.247556	0.409155	-0.605043	0.54515	0.999972
ENSDARG00000016463	trappc6b	0.241898	-0.17979	0.955063	-0.18825	0.850681	0.999972
ENSDARG00000016464	cdc42bpab	2.84141	-0.420796	0.56958	-0.738783	0.460039	0.999972
ENSDARG00000016470	anxa5b	2.94547	-1.20185	0.526527	-2.2826	0.022454	0.999972
ENSDARG00000016474	galcb	0.376597	0.554751	0.859231	0.645637	0.518514	0.999972
ENSDARG00000016477	eif4a2	2.7061	-0.294811	0.434265	-0.678873	0.497218	0.999972
ENSDARG00000016480	slc17a7a	0.289992	-0.669858	1.41552	-0.473224	0.636054	0.999972
ENSDARG00000016481	ptpn2a	0.897732	0.00642747	0.675335	0.00951745	0.992406	0.999972
ENSDARG00000016484	dkc1	7.8698	-0.226555	0.300457	-0.754035	0.450828	0.999972
ENSDARG00000016490	rab11fip3	3.63023	0.0497401	0.353172	0.140838	0.887998	0.999972
ENSDARG00000016494	ddc	0.114447	0.048476	1.49953	0.0323275	0.974211	0.999972
ENSDARG00000016496	cdk8	1.74526	-0.0346987	0.571664	-0.0606977	0.9516	0.999972
ENSDARG00000016505	apbb1ip	7.09452	-0.61095	0.33937	-1.80025	0.0718215	0.999972
ENSDARG00000016513	setd3	2.46783	-0.366435	0.385304	-0.95103	0.341589	0.999972
ENSDARG00000016514	gtf2h2	0.223077	-0.472994	1.34028	-0.352907	0.724158	0.999972
ENSDARG00000016516	rbm8a	4.41693	0.142372	0.351149	0.405448	0.685148	0.999972
ENSDARG00000016519	ctdnep1a	0.165922	-0.723341	1.10928	-0.652082	0.514349	0.999972
ENSDARG00000016526	gata3	0.0634169	0.365395	3.04634	0.119945	0.904526	0.999972
ENSDARG00000016527	ENSDARG00000016527	2.06849	-0.751945	0.48467	-1.55146	0.120792	0.999972
ENSDARG00000016528	wdcp	0.279839	1.37127	1.53274	0.894652	0.370973	0.999972
ENSDARG00000016531	klhl4	2.07009	-0.150927	0.591781	-0.255039	0.798693	0.999972
ENSDARG00000016532	ENSDARG00000016532	19.3201	0.756857	0.390359	1.93887	0.0525167	0.999972
ENSDARG00000016536	npas2	1.01889	-0.844442	0.772548	-1.09306	0.274367	0.999972
ENSDARG00000016541	SASH3	5.18629	-0.190154	0.424694	-0.447743	0.654339	0.999972
ENSDARG00000016543	mrm3a	1.40467	0.393747	0.578993	0.680054	0.49647	0.999972
ENSDARG00000016545	CRAT	0.438721	0.173463	0.918292	0.188898	0.850173	0.999972
ENSDARG00000016548	ENSDARG00000016548	29.103	0.126193	0.238962	0.528087	0.597439	0.999972
ENSDARG00000016551	IQSEC1	1.95831	0.443784	0.705416	0.62911	0.529277	0.999972
ENSDARG00000016573	ENSDARG00000016573	9.71157	0.197437	0.320435	0.616151	0.537795	0.999972
ENSDARG00000016584	rgs7a	0.199509	-0.409235	1.08358	-0.377669	0.705677	0.999972
ENSDARG00000016594	haus4	0.158826	0.844944	1.57651	0.535957	0.591988	0.999972
ENSDARG00000016607	echdc2	2.70851	-0.443716	0.403781	-1.0989	0.27181	0.999972
ENSDARG00000016611	scrn3	0.562505	-0.375865	0.809751	-0.464174	0.642523	0.999972
ENSDARG00000016613	mcat	0.727234	-0.616454	0.639694	-0.963671	0.335211	0.999972
ENSDARG00000016623	si:ch211-195b13.1	4.031	0.0210256	0.517054	0.0406643	0.967564	0.999972
ENSDARG00000016630	tprb	10.0818	0.00340019	0.292075	0.0116415	0.990712	0.999972
ENSDARG00000016649	akr7a3	0.962104	0.283364	0.663889	0.426824	0.669508	0.999972
ENSDARG00000016651	ZNF106	2.12206	0.329826	0.498363	0.661818	0.508088	0.999972
ENSDARG00000016664	rnf20	2.63051	0.207574	0.383433	0.541358	0.588261	0.999972
ENSDARG00000016667	ENSDARG00000016667	0.414737	-0.83814	0.742028	-1.12953	0.258676	0.999972
ENSDARG00000016674	ENSDARG00000016674	0.117185	0.0270686	1.44038	0.0187927	0.985006	0.999972
ENSDARG00000016676	gnao1a	34.7851	-0.39086	0.250386	-1.56103	0.118516	0.999972
ENSDARG00000016687	acadvl	7.37857	-0.0640535	0.258985	-0.247325	0.804657	0.999972
ENSDARG00000016691	cd9b	2.57048	-1.29543	0.805629	-1.60797	0.107841	0.999972
ENSDARG00000016695	p2rx1	0.570551	0.114612	0.903649	0.126832	0.899073	0.999972
ENSDARG00000016699	trpa1a	0.104657	-0.0893183	1.50258	-0.0594431	0.952599	0.999972
ENSDARG00000016706	atic	3.81278	-0.188909	0.52226	-0.361715	0.717565	0.999972
ENSDARG00000016710	rchy1	0.692082	-0.825943	0.670826	-1.23123	0.218236	0.999972
ENSDARG00000016721	sdha	7.29843	0.0657378	0.293862	0.223703	0.822988	0.999972
ENSDARG00000016724	nkapd1	1.2546	-0.126057	0.449157	-0.280652	0.778978	0.999972
ENSDARG00000016730	rfxank	0.177608	-0.847267	1.41843	-0.597325	0.55029	0.999972
ENSDARG00000016733	psat1	0.739703	0.642566	0.921388	0.697389	0.485559	0.999972
ENSDARG00000016743	angel2	1.02441	-0.420669	0.551882	-0.762245	0.445913	0.999972
ENSDARG00000016745	slc35f6	0.277477	-0.233714	0.920081	-0.254015	0.799484	0.999972
ENSDARG00000016750	ENSDARG00000016750	0.285959	-1.12853	1.34186	-0.841014	0.40034	0.999972
ENSDARG00000016753	ipo9	5.12511	-0.553314	0.440236	-1.25686	0.208805	0.999972
ENSDARG00000016754	tbca	1.35005	-0.201689	0.53451	-0.377334	0.705926	0.999972
ENSDARG00000016763	znf292a	5.14875	0.0324426	0.339475	0.0955668	0.923865	0.999972
ENSDARG00000016765	scamp3	2.10941	0.0230074	0.576914	0.0398802	0.968189	0.999972
ENSDARG00000016769	sgtb	0.0759408	-0.298404	2.13684	-0.139648	0.888938	0.999972
ENSDARG00000016771	tfa	2.41003	2.84967	2.72429	1.04602	NA	NA
ENSDARG00000016774	ENSDARG00000016774	10.6904	0.249168	0.395523	0.629972	0.528713	0.999972
ENSDARG00000016775	aqr	5.82524	0.0835063	0.318059	0.26255	0.792897	0.999972
ENSDARG00000016782	HUWE1	28.2975	0.0930274	0.253408	0.367105	0.713541	0.999972
ENSDARG00000016783	srsf6b	4.89147	-0.414823	0.339269	-1.2227	0.221444	0.999972
ENSDARG00000016788	ENSDARG00000016788	9.18481	-0.218396	0.315534	-0.692148	0.488844	0.999972
ENSDARG00000016789	zgc:152891	1.18214	-1.48219	0.643903	-2.30189	0.0213416	0.999972
ENSDARG00000016794	mtmr6	3.35145	-0.0817446	0.420545	-0.194378	0.84588	0.999972
ENSDARG00000016809	prkacab	3.23987	-1.02432	0.43247	-2.36854	0.0178583	0.999972
ENSDARG00000016811	ints3	1.67365	0.150648	0.485417	0.310347	0.756297	0.999972
ENSDARG00000016818	abcg2d	0.178246	-0.425481	0.949069	-0.448314	0.653926	0.999972
ENSDARG00000016830	rimkla	4.03986	-0.074998	0.405582	-0.184914	0.853296	0.999972
ENSDARG00000016835	TCIRG1	0.621202	-0.232391	0.677789	-0.342866	0.731699	0.999972
ENSDARG00000016855	sf3b5	0.16593	0.17974	0.96443	0.186369	0.852155	0.999972
ENSDARG00000016856	pon2	0.165185	0.817082	2.24206	0.364434	0.715534	0.999972
ENSDARG00000016864	farsb	3.57885	-0.117809	0.358605	-0.32852	0.742518	0.999972
ENSDARG00000016866	eeig1b	1.94836	-0.493646	0.474294	-1.0408	0.297968	0.999972
ENSDARG00000016867	rnf128a	1.75953	-0.142182	0.538889	-0.263842	0.791902	0.999972
ENSDARG00000016868	rhobtb4	0.501608	0.0496506	0.688507	0.0721133	0.942512	0.999972
ENSDARG00000016871	smarce1	10.7829	0.187107	0.236549	0.790985	0.428953	0.999972
ENSDARG00000016875	gys1	3.34514	-0.187528	0.56244	-0.333419	0.738818	0.999972
ENSDARG00000016886	dnajb9b	0.530615	0.0361108	0.80915	0.0446281	0.964404	0.999972
ENSDARG00000016889	eif3g	10.3444	-0.0211732	0.23834	-0.0888363	0.929212	0.999972
ENSDARG00000016903	wdr5	2.49733	-0.504093	0.410811	-1.22707	0.219797	0.999972
ENSDARG00000016904	bckdk	3.55447	-0.26448	0.392232	-0.674296	0.500123	0.999972
ENSDARG00000016908	zp3e	0.109841	0.0964096	1.46221	0.0659343	0.94743	0.999972
ENSDARG00000016923	ENSDARG00000016923	0.337931	0.508149	0.973172	0.522158	0.601561	0.999972
ENSDARG00000016934	ttyh2	0.355077	-0.569299	0.867916	-0.655938	0.511864	0.999972
ENSDARG00000016936	hmcn1	0.43765	0.462504	0.898028	0.515022	0.606537	0.999972
ENSDARG00000016939	ENSDARG00000016939	18.8252	-0.751863	0.308228	-2.43931	0.0147154	0.999972
ENSDARG00000016963	slc16a1a	0.146952	-0.592555	1.89298	-0.313028	0.75426	0.999972
ENSDARG00000016964	MCUR1	0.829762	-0.0322375	0.692571	-0.0465476	0.962874	0.999972
ENSDARG00000016968	tmem214	5.52059	-0.0489799	0.316019	-0.154991	0.876829	0.999972
ENSDARG00000016977	snx27b	2.83303	-0.296929	0.367716	-0.807495	0.419381	0.999972
ENSDARG00000016979	pmpcb	1.33728	0.263432	0.625996	0.420821	0.673886	0.999972
ENSDARG00000016981	bcar3	0.841524	0.279638	0.893249	0.313057	0.754237	0.999972
ENSDARG00000016994	SSRP1	0.435523	0.0653475	0.855161	0.0764154	0.939089	0.999972
ENSDARG00000017004	MYO10	0.359432	-0.899783	1.00633	-0.894126	0.371254	0.999972
ENSDARG00000017006	DENND5A	7.197	0.791282	0.615839	1.28488	0.198833	0.999972
ENSDARG00000017014	ywhae2	5.88659	-0.224742	0.381227	-0.589521	0.555512	0.999972
ENSDARG00000017034	sqor	2.13464	0.789601	0.66508	1.18723	0.235138	0.999972
ENSDARG00000017036	ENSDARG00000017036	0.254905	-0.787985	1.157	-0.681059	0.495834	0.999972
ENSDARG00000017037	ikbkg	9.22228	-0.170004	0.258134	-0.658588	0.510161	0.999972
ENSDARG00000017047	slc27a4	3.08729	-0.929953	0.327106	-2.84297	0.00446957	0.922479
ENSDARG00000017049	adsl	0.858584	-0.0405811	0.579716	-0.0700018	0.944192	0.999972
ENSDARG00000017055	zmynd12	0.455868	1.50688	0.842874	1.78778	0.073811	0.999972
ENSDARG00000017058	large2	0.130162	-0.210552	1.2591	-0.167224	0.867193	0.999972
ENSDARG00000017067	chordc1b	1.22845	-0.444055	0.509733	-0.871153	0.383671	0.999972
ENSDARG00000017084	bud31	0.865252	-0.368163	0.725607	-0.507386	0.611884	0.999972
ENSDARG00000017086	asb12a	1.17673	0.247962	0.761649	0.325559	0.744758	0.999972
ENSDARG00000017093	emc8	1.29003	-0.0345212	0.519373	-0.066467	0.947006	0.999972
ENSDARG00000017105	ENSDARG00000017105	8.95085	0.0748346	0.276857	0.2703	0.786929	0.999972
ENSDARG00000017115	kctd10	2.83618	-0.00688547	0.357543	-0.0192577	0.984636	0.999972
ENSDARG00000017119	vps37a	5.77581	-0.543453	0.321754	-1.68903	0.0912131	0.999972
ENSDARG00000017121	mafba	3.40169	-0.114036	0.786237	-0.14504	0.884679	0.999972
ENSDARG00000017126	ilvbl	1.12905	0.116033	0.516282	0.224747	0.822176	0.999972
ENSDARG00000017128	MYOF	0.720923	0.236955	1.22268	0.1938	0.846332	0.999972
ENSDARG00000017140	zgc:63587	5.63943	-0.0533964	0.326504	-0.16354	0.870094	0.999972
ENSDARG00000017141	PLA2G4A	0.0924963	-0.00830011	2.47529	-0.00335319	0.997325	0.999972
ENSDARG00000017143	brd9	3.91609	-0.373727	0.374044	-0.999154	0.31772	0.999972
ENSDARG00000017154	ENSDARG00000017154	7.75174	-0.574349	0.447671	-1.28297	0.199502	0.999972
ENSDARG00000017162	KIF3C	0.769554	-0.798744	0.647566	-1.23346	0.217405	0.999972
ENSDARG00000017165	SLC3A1	0.123914	-0.332599	1.41115	-0.235694	0.81367	0.999972
ENSDARG00000017173	ENSDARG00000017173	9.60935	-1.02929	0.970892	-1.06015	0.289078	0.999972
ENSDARG00000017180	npc1	3.401	-0.273716	0.389322	-0.70306	0.482019	0.999972
ENSDARG00000017199	elp2	4.39133	0.124348	0.39087	0.318131	0.750385	0.999972
ENSDARG00000017211	PLXNB1	2.79405	-0.0314796	0.502941	-0.0625909	0.950092	0.999972
ENSDARG00000017219	pabpc1a	146.935	-0.00237816	0.0789081	-0.0301383	0.975957	0.999972
ENSDARG00000017220	otud7b	4.34915	0.256732	0.420025	0.611229	0.541048	0.999972
ENSDARG00000017229	megf10	0.2297	-0.729284	0.96507	-0.755681	0.449841	0.999972
ENSDARG00000017230	fbxw11b	5.615	-0.167078	0.311738	-0.535955	0.59199	0.999972
ENSDARG00000017234	npy8ar	0.138346	-0.441458	1.6295	-0.270916	0.786456	0.999972
ENSDARG00000017235	eif5a	70.6327	0.039326	0.154207	0.255022	0.798706	0.999972
ENSDARG00000017240	ENSDARG00000017240	1.55868	-0.808945	0.488672	-1.6554	0.097844	0.999972
ENSDARG00000017242	garem	0.72131	-0.0594463	0.704316	-0.0844028	0.932736	0.999972
ENSDARG00000017244	ENSDARG00000017244	10.3706	-0.449598	0.298512	-1.50613	0.132034	0.999972
ENSDARG00000017254	kcnk1b	0.346389	-0.391251	1.01781	-0.384406	0.700678	0.999972
ENSDARG00000017255	tmed1b	1.23936	-0.58516	0.551972	-1.06013	0.289087	0.999972
ENSDARG00000017272	eapp	1.30793	-0.0304416	0.618184	-0.0492435	0.960725	0.999972
ENSDARG00000017294	gnai2b	19.3474	-0.619111	0.249046	-2.48593	0.0129214	0.999972
ENSDARG00000017299	fabp4a	0.11828	-0.831009	2.44546	-0.339817	0.733995	0.999972
ENSDARG00000017311	gpsm2	0.691497	0.791498	0.656736	1.2052	0.228126	0.999972
ENSDARG00000017312	lmbrd2b	0.477052	0.219434	0.747903	0.293399	0.769218	0.999972
ENSDARG00000017315	larp7	0.600937	-0.426496	0.832266	-0.512452	0.608335	0.999972
ENSDARG00000017316	bag5	2.44052	-0.386731	0.360482	-1.07282	0.283354	0.999972
ENSDARG00000017320	f11r.1	3.62415	-0.521678	0.53384	-0.977218	0.328461	0.999972
ENSDARG00000017321	kdr	0.527605	-0.230946	1.06303	-0.217253	0.828011	0.999972
ENSDARG00000017329	cdkl1	0.18459	-0.650664	1.43697	-0.452801	0.650692	0.999972
ENSDARG00000017337	C11H6orf120	0.161578	0.380008	1.36258	0.278889	0.78033	0.999972
ENSDARG00000017338	kidins220b	4.21621	0.0217096	0.377325	0.0575355	0.954119	0.999972
ENSDARG00000017354	epha2a	0.710916	0.463549	0.910516	0.509106	0.610678	0.999972
ENSDARG00000017359	mettl8	0.313166	-0.566272	0.934397	-0.606029	0.544495	0.999972
ENSDARG00000017365	SLC23A2	16.4035	-0.0897662	0.278458	-0.322368	0.747174	0.999972
ENSDARG00000017366	prdm4	0.629857	-0.407639	0.687588	-0.592853	0.553279	0.999972
ENSDARG00000017367	RHBDF1	1.90307	-0.768699	0.683875	-1.12403	0.260999	0.999972
ENSDARG00000017385	b9d2	0.554878	0.201849	1.05261	0.191761	0.847929	0.999972
ENSDARG00000017386	sobpb	0.153485	-0.815631	1.45756	-0.559588	0.57576	0.999972
ENSDARG00000017391	ENSDARG00000017391	0.222268	0.422609	1.38845	0.304375	0.760842	0.999972
ENSDARG00000017397	ENSDARG00000017397	10.4922	-0.39783	0.202442	-1.96516	0.0493963	0.999972
ENSDARG00000017398	SLC44A5	0.715285	-0.482323	0.787684	-0.61233	0.540319	0.999972
ENSDARG00000017400	klf1	0.533672	0.44001	0.956069	0.460229	0.645352	0.999972
ENSDARG00000017422	apmap	3.83656	-0.0880732	0.334557	-0.263253	0.792356	0.999972
ENSDARG00000017423	patl1	3.20528	-0.283224	0.371381	-0.762624	0.445688	0.999972
ENSDARG00000017425	ENSDARG00000017425	0.133521	0.596327	1.67472	0.356076	0.721784	0.999972
ENSDARG00000017427	ENSDARG00000017427	2.27196	-0.0419843	0.569448	-0.0737281	0.941227	0.999972
ENSDARG00000017429	sphkap	0.338984	-0.867795	0.94183	-0.921392	0.356846	0.999972
ENSDARG00000017431	mindy2	1.0899	-0.643747	0.655571	-0.981963	0.326118	0.999972
ENSDARG00000017437	ENSDARG00000017437	0.165797	0.209838	1.22316	0.171555	0.863787	0.999972
ENSDARG00000017439	eif4ba	3.36817	-0.234752	0.429893	-0.546072	0.585016	0.999972
ENSDARG00000017441	mylz3	0.335918	-0.326066	0.81132	-0.401896	0.687761	0.999972
ENSDARG00000017445	eif3i	16.0901	0.119859	0.237532	0.504603	0.613838	0.999972
ENSDARG00000017446	camk1db	1.54559	-0.773451	0.623664	-1.24017	0.214912	0.999972
ENSDARG00000017454	nup50	2.76049	-0.728202	0.424365	-1.71598	0.0861659	0.999972
ENSDARG00000017466	ncam2	0.730576	-0.139625	0.899958	-0.155147	0.876706	0.999972
ENSDARG00000017474	zgc:110699	0.097487	-0.710554	2.53873	-0.279885	0.779565	0.999972
ENSDARG00000017489	ifi27.1	0.651775	-1.02134	1.04633	-0.976122	0.329004	0.999972
ENSDARG00000017494	tgfbr1a	1.47564	-0.0180175	0.567027	-0.0317755	0.974651	0.999972
ENSDARG00000017500	rock2a	3.75668	-0.890828	0.347479	-2.56369	0.0103567	0.999972
ENSDARG00000017504	ENSDARG00000017504	1.46371	0.277087	0.664176	0.417189	0.67654	0.999972
ENSDARG00000017522	ctdp1	18.7305	0.0411609	0.337534	0.121946	0.902942	0.999972
ENSDARG00000017525	ccnt1	6.15474	-0.409473	0.344757	-1.18771	0.234946	0.999972
ENSDARG00000017542	fgf1a	0.070483	-0.312091	1.82625	-0.170892	0.864309	0.999972
ENSDARG00000017562	banp	2.23492	-0.294131	0.495321	-0.593819	0.552633	0.999972
ENSDARG00000017565	itk	0.177978	-0.0039992	1.32866	-0.00300995	0.997598	0.999972
ENSDARG00000017569	reep3a	0.205091	-1.06831	1.40556	-0.76006	0.447219	0.999972
ENSDARG00000017571	mccc2	1.29364	-0.0930558	0.473292	-0.196614	0.84413	0.999972
ENSDARG00000017590	nit2	0.125656	-0.232985	1.70949	-0.136289	0.891592	0.999972
ENSDARG00000017591	fat1a	0.187302	0.273871	1.34227	0.204037	0.838325	0.999972
ENSDARG00000017595	ccdc6b	2.17177	0.0610286	0.471366	0.129472	0.896984	0.999972
ENSDARG00000017602	ccng2	8.39794	-0.0642264	0.384347	-0.167105	0.867287	0.999972
ENSDARG00000017605	rpp40	0.679509	0.133368	0.668859	0.199397	0.841953	0.999972
ENSDARG00000017606	sys1	0.679865	-0.589079	0.650914	-0.905003	0.365464	0.999972
ENSDARG00000017612	pnpo	1.57323	-0.175838	0.805611	-0.218266	0.827222	0.999972
ENSDARG00000017617	alg6	0.337736	-0.131393	0.76947	-0.170757	0.864415	0.999972
ENSDARG00000017636	ENSDARG00000017636	3.85646	-0.23951	0.34527	-0.69369	0.487876	0.999972
ENSDARG00000017653	rgs13	16.2634	0.395997	0.463075	0.855147	0.39247	0.999972
ENSDARG00000017658	gmppb	4.94351	-0.0459793	0.305827	-0.150344	0.880493	0.999972
ENSDARG00000017659	sephs3	8.24633	0.156482	0.292137	0.535647	0.592203	0.999972
ENSDARG00000017661	braf	1.32953	-1.35659	0.691436	-1.96199	0.0497633	0.999972
ENSDARG00000017665	snrkb	0.584057	-0.160858	0.995715	-0.16155	0.87166	0.999972
ENSDARG00000017673	nova2	0.700364	-0.640535	0.73196	-0.875096	0.381521	0.999972
ENSDARG00000017675	utp4	3.30682	0.528983	0.398446	1.32762	0.184305	0.999972
ENSDARG00000017676	mmp2	0.189486	0.432425	1.51745	0.284968	0.775669	0.999972
ENSDARG00000017687	dnajc5gb	3.31225	-0.50001	0.356267	-1.40347	0.160477	0.999972
ENSDARG00000017696	utp25	4.40805	0.912374	0.536403	1.70091	0.0889596	0.999972
ENSDARG00000017703	paqr3a	1.76601	0.241617	0.489966	0.493131	0.62192	0.999972
ENSDARG00000017708	lrrc40	0.534526	0.440069	0.682794	0.644513	0.519243	0.999972
ENSDARG00000017710	ppp1r14ab	0.42066	1.35968	1.07794	1.26137	0.207175	0.999972
ENSDARG00000017722	ENSDARG00000017722	0.0844548	-0.261361	2.16706	-0.120606	0.904003	0.999972
ENSDARG00000017728	phb2b	0.978635	0.621358	0.666114	0.93281	0.350918	0.999972
ENSDARG00000017740	sec63	7.59657	-0.0590448	0.288722	-0.204504	0.83796	0.999972
ENSDARG00000017741	g3bp1	13.1842	-0.151937	0.272001	-0.55859	0.576441	0.999972
ENSDARG00000017742	grm6a	0.287324	0.51726	0.828009	0.624703	0.532166	0.999972
ENSDARG00000017744	smc2	1.11419	-0.422952	0.806568	-0.524386	0.60001	0.999972
ENSDARG00000017748	arhgap29b	12.4782	-0.0271146	0.406594	-0.0666871	0.946831	0.999972
ENSDARG00000017757	pik3cg	8.06695	-0.0140669	0.222924	-0.0631017	0.949685	0.999972
ENSDARG00000017762	srrt	7.83055	-0.265798	0.295031	-0.900918	0.367632	0.999972
ENSDARG00000017772	mdh1aa	7.62358	0.379582	0.389404	0.974778	0.32967	0.999972
ENSDARG00000017773	SLC16A12	0.0847581	-0.3364	2.14567	-0.156781	0.875417	0.999972
ENSDARG00000017775	atp5mc3a	2.5748	-0.406966	0.442881	-0.918906	0.358145	0.999972
ENSDARG00000017780	rorcb	1.43742	-0.574458	0.805355	-0.713298	0.475662	0.999972
ENSDARG00000017781	hsd17b10	1.33839	0.13654	0.471475	0.289601	0.772122	0.999972
ENSDARG00000017785	zgc:158689	0.174335	0.314052	1.07046	0.29338	0.769231	0.999972
ENSDARG00000017790	CHRNB2	0.0924847	-0.283785	1.47431	-0.192487	0.847361	0.999972
ENSDARG00000017794	sdr16c5b	4.13754	-0.737162	0.515985	-1.42865	0.153105	0.999972
ENSDARG00000017798	bcor	6.43711	0.811551	0.64937	1.24975	0.21139	0.999972
ENSDARG00000017803	gsk3ba	5.54689	-0.249532	0.302017	-0.826218	0.408681	0.999972
ENSDARG00000017809	stard3	1.21564	-0.327227	0.530487	-0.616844	0.537338	0.999972
ENSDARG00000017811	ENSDARG00000017811	1.6129	0.2042	0.426737	0.478516	0.632283	0.999972
ENSDARG00000017813	pigs	1.38728	-0.0125844	0.588636	-0.021379	0.982943	0.999972
ENSDARG00000017834	micall2b	0.893814	-0.344477	0.644874	-0.534176	0.593219	0.999972
ENSDARG00000017835	brf1a	9.2151	-0.33286	0.383605	-0.867715	0.38555	0.999972
ENSDARG00000017841	cand1	6.01444	0.297036	0.322234	0.921802	0.356632	0.999972
ENSDARG00000017842	syvn1	4.84706	0.0910278	0.427703	0.21283	0.83146	0.999972
ENSDARG00000017843	srsf1b	1.26167	-0.336122	0.524869	-0.640391	0.521918	0.999972
ENSDARG00000017844	copz1	3.38915	0.112864	0.466602	0.241884	0.80887	0.999972
ENSDARG00000017853	prepl	0.723716	0.0534027	0.770837	0.0692788	0.944768	0.999972
ENSDARG00000017860	rgs5b	0.178519	0.250329	1.16496	0.214882	0.829859	0.999972
ENSDARG00000017874	dnajc3b	4.61494	0.00995683	0.419455	0.0237375	0.981062	0.999972
ENSDARG00000017880	kcnip3b	0.121501	-0.400554	1.44011	-0.278142	0.780904	0.999972
ENSDARG00000017882	rdh1	0.153364	-1.12602	1.68867	-0.666808	0.504895	0.999972
ENSDARG00000017886	zbtb11	1.88149	-0.764922	0.478909	-1.59722	0.110217	0.999972
ENSDARG00000017891	tcp1	12.5418	-0.0495147	0.209299	-0.236574	0.812987	0.999972
ENSDARG00000017901	tln2a	0.0952045	-0.148931	2.0699	-0.0719508	0.942641	0.999972
ENSDARG00000017905	casp3a	3.36932	0.270193	0.294298	0.918091	0.358571	0.999972
ENSDARG00000017910	pdss1	1.49606	-0.114838	0.482821	-0.237848	0.811999	0.999972
ENSDARG00000017928	xrcc3	0.319709	0.117302	0.987153	0.118829	0.905411	0.999972
ENSDARG00000017929	ncoa2	10.4308	0.0946139	0.456183	0.207403	0.835695	0.999972
ENSDARG00000017931	ints6l	4.11286	0.815891	0.408695	1.99633	0.0458977	0.999972
ENSDARG00000017947	ENSDARG00000017947	2.7258	-0.445373	0.753186	-0.591319	0.554307	0.999972
ENSDARG00000017953	tp73	0.313055	0.725555	1.07166	0.677038	0.498382	0.999972
ENSDARG00000017960	sfxn2	1.02371	0.356567	0.500064	0.713043	0.475819	0.999972
ENSDARG00000017984	zgc:172106	0.341478	-0.999258	1.22776	-0.813885	0.415711	0.999972
ENSDARG00000017985	C1H4orf33	0.80969	0.69851	0.830057	0.84152	0.400057	0.999972
ENSDARG00000017986	VPS13D	11.2679	-0.395681	0.270018	-1.46539	0.142815	0.999972
ENSDARG00000017988	dse	0.402462	-0.729116	0.933668	-0.780915	0.434852	0.999972
ENSDARG00000018000	ubp1	4.85932	-0.191079	0.3647	-0.523935	0.600324	0.999972
ENSDARG00000018002	eci1	0.296226	-0.417104	0.870815	-0.478981	0.631952	0.999972
ENSDARG00000018006	vrk1	1.01987	-0.529477	0.608093	-0.870716	0.383909	0.999972
ENSDARG00000018022	msh2	1.33323	0.226638	0.582832	0.388856	0.697383	0.999972
ENSDARG00000018032	scn8ab	0.229018	-0.0565184	1.21821	-0.0463947	0.962996	0.999972
ENSDARG00000018040	MSANTD4	1.68692	0.0860563	0.482057	0.178519	0.858316	0.999972
ENSDARG00000018047	ENSDARG00000018047	0.14187	0.0380445	1.60951	0.0236374	0.981142	0.999972
ENSDARG00000018049	sf3b2	10.1725	-0.00959338	0.229509	-0.0417995	0.966659	0.999972
ENSDARG00000018060	pik3r2	3.44169	-0.489612	0.470085	-1.04154	0.297625	0.999972
ENSDARG00000018061	neil1	1.49771	-0.200909	0.538363	-0.373184	0.709011	0.999972
ENSDARG00000018065	ntm	1.02524	-0.105898	0.582247	-0.181879	0.855678	0.999972
ENSDARG00000018096	SCAP	3.15406	-0.554071	0.400792	-1.38244	0.166836	0.999972
ENSDARG00000018106	eif2b3	1.33186	0.380386	0.587552	0.647408	0.517368	0.999972
ENSDARG00000018107	rab3da	0.140036	0.670694	1.41997	0.47233	0.636691	0.999972
ENSDARG00000018110	pak4	2.50308	-0.224408	0.417319	-0.537738	0.590758	0.999972
ENSDARG00000018111	kdm7aa	23.4857	0.328619	0.301732	1.08911	0.276105	0.999972
ENSDARG00000018121	ENSDARG00000018121	0.11051	0.601385	2.03164	0.29601	0.767223	0.999972
ENSDARG00000018124	psmd3	3.90457	-0.478881	0.325842	-1.46967	0.141651	0.999972
ENSDARG00000018145	mid1ip1l	0.671881	-0.513474	0.885952	-0.579573	0.562203	0.999972
ENSDARG00000018146	gpx1a	4.28001	0.162424	0.423116	0.383876	0.70107	0.999972
ENSDARG00000018149	slc38a4	0.204956	1.04172	1.97216	0.528212	0.597352	0.999972
ENSDARG00000018153	nt5c1ba	0.151808	-0.0575149	1.46742	-0.0391946	0.968735	0.999972
ENSDARG00000018159	ano10b	0.751133	-0.49348	0.89154	-0.553515	0.579911	0.999972
ENSDARG00000018162	ctnnal1	0.774261	-0.876562	0.734391	-1.19359	0.232639	0.999972
ENSDARG00000018165	depdc1a	0.0611171	-0.643935	2.77029	-0.232443	0.816194	0.999972
ENSDARG00000018174	gnai2a	65.4644	-0.353005	0.339317	-1.04034	0.298182	0.999972
ENSDARG00000018178	pgm2	1.29179	-0.654029	0.610674	-1.071	0.284171	0.999972
ENSDARG00000018179	acvrl1	0.0787803	-0.321733	1.54105	-0.208774	0.834624	0.999972
ENSDARG00000018181	dnajc28	0.137488	-0.0986987	1.39541	-0.0707311	0.943612	0.999972
ENSDARG00000018190	get3	3.03942	-0.216751	0.367756	-0.589388	0.555601	0.999972
ENSDARG00000018192	ubr5	25.3464	-0.112792	0.243333	-0.463531	0.642984	0.999972
ENSDARG00000018206	nck2a	1.57246	-0.257962	0.618955	-0.416769	0.676847	0.999972
ENSDARG00000018228	htr2cl1	1.77813	1.07971	0.613536	1.75982	0.0784383	0.999972
ENSDARG00000018241	mfap1	2.06784	0.323702	0.40503	0.799205	0.424172	0.999972
ENSDARG00000018257	NCOA1	9.36026	-0.188954	0.292596	-0.645783	0.51842	0.999972
ENSDARG00000018259	atp1a3a	15.0924	0.0956681	0.34902	0.274105	0.784004	0.999972
ENSDARG00000018263	pdia2	0.286766	-0.0171122	1.10762	-0.0154495	0.987674	0.999972
ENSDARG00000018264	trim101	0.493494	-0.307455	0.954598	-0.322077	0.747394	0.999972
ENSDARG00000018266	MTHFD1	2.72297	0.190677	0.69056	0.276119	0.782456	0.999972
ENSDARG00000018272	wdr33	7.7866	0.160829	0.283898	0.566503	0.571052	0.999972
ENSDARG00000018283	cyba	5.63181	0.0227669	0.340558	0.0668516	0.9467	0.999972
ENSDARG00000018285	pdpk1b	5.41793	0.208701	0.266641	0.782707	0.433799	0.999972
ENSDARG00000018296	rev1	0.645919	-0.279691	0.673675	-0.415173	0.678015	0.999972
ENSDARG00000018303	etv4	1.63467	0.0907192	0.957353	0.0947604	0.924505	0.999972
ENSDARG00000018312	rell1	3.4225	-0.105134	0.369852	-0.284259	0.776212	0.999972
ENSDARG00000018319	arglu1b	2.92241	0.235201	0.437994	0.536994	0.591271	0.999972
ENSDARG00000018325	taf5	1.14806	-0.709061	0.580861	-1.22071	0.222197	0.999972
ENSDARG00000018328	rhocb	10.505	0.0582779	0.27882	0.209017	0.834435	0.999972
ENSDARG00000018342	ENSDARG00000018342	0.169335	-0.016584	1.18458	-0.0139999	0.98883	0.999972
ENSDARG00000018351	hpda	1.95247	2.64104	2.71523	0.972674	NA	NA
ENSDARG00000018382	prkcha	0.702368	0.264766	0.703038	0.376602	0.706469	0.999972
ENSDARG00000018393	kank2	0.14781	-0.732311	1.18061	-0.620282	0.535072	0.999972
ENSDARG00000018397	hpca	1.27413	-1.14154	0.978756	-1.16632	0.243486	0.999972
ENSDARG00000018399	ENSDARG00000018399	5.17027	0.261266	0.537184	0.486363	0.62671	0.999972
ENSDARG00000018404	krt18a.1	0.533076	-0.154661	1.02597	-0.150747	0.880176	0.999972
ENSDARG00000018411	mknk1	4.97359	-0.437787	0.393945	-1.11129	0.266444	0.999972
ENSDARG00000018423	sulf2a	0.301729	-0.498623	1.07599	-0.463406	0.643073	0.999972
ENSDARG00000018425	ENSDARG00000018425	12.6219	-0.322411	0.241553	-1.33474	0.181961	0.999972
ENSDARG00000018426	aldh7a1	3.00142	-0.178575	0.371948	-0.480109	0.63115	0.999972
ENSDARG00000018432	m6pr	2.44512	0.203633	0.411496	0.494858	0.6207	0.999972
ENSDARG00000018441	heg1	0.494904	1.17564	0.908691	1.29378	0.195743	0.999972
ENSDARG00000018460	mbnl2	13.1232	-0.0541331	0.354561	-0.152676	0.878653	0.999972
ENSDARG00000018461	zgc:56095	0.3966	0.437647	0.873614	0.500962	0.616398	0.999972
ENSDARG00000018476	pak2b	4.42033	0.407546	0.362926	1.12295	0.26146	0.999972
ENSDARG00000018478	agxtb	0.69758	2.94613	3.02113	0.975176	NA	NA
ENSDARG00000018485	cyp2v1	0.847263	-0.27175	0.881864	-0.308154	0.757965	0.999972
ENSDARG00000018491	pdia4	6.66761	-0.309281	0.502182	-0.615875	0.537977	0.999972
ENSDARG00000018494	smn1	0.67301	-0.430288	0.653974	-0.657959	0.510565	0.999972
ENSDARG00000018506	ENSDARG00000018506	0.663669	-0.151673	0.852787	-0.177855	0.858837	0.999972
ENSDARG00000018508	zdhhc8b	3.58685	-0.712233	0.694506	-1.02552	0.305116	0.999972
ENSDARG00000018516	STK38	0.850387	0.169788	0.5743	0.295643	0.767503	0.999972
ENSDARG00000018524	midn	41.4615	-0.25728	0.39064	-0.658613	0.510144	0.999972
ENSDARG00000018529	lipf	0.86986	0.22617	0.761067	0.297175	0.766333	0.999972
ENSDARG00000018534	slc6a9	13.9542	-0.436877	0.443263	-0.985594	0.324332	0.999972
ENSDARG00000018553	ifih1	4.38971	-0.162722	0.335537	-0.48496	0.627705	0.999972
ENSDARG00000018559	kdm7ab	8.28937	-0.177264	0.310926	-0.570117	0.568598	0.999972
ENSDARG00000018562	cope	3.76882	0.248049	0.3984	0.622613	0.533539	0.999972
ENSDARG00000018569	tnfrsf1a	5.95869	-0.236491	0.398348	-0.59368	0.552726	0.999972
ENSDARG00000018574	sf3b4	1.39983	-0.144337	0.77641	-0.185903	0.852521	0.999972
ENSDARG00000018593	parp16	1.42786	0.259655	0.538996	0.481738	0.629992	0.999972
ENSDARG00000018600	retsat.2	2.52177	0.133593	0.413126	0.323372	0.746413	0.999972
ENSDARG00000018602	rab5aa	10.7908	0.163401	0.213028	0.76704	0.443058	0.999972
ENSDARG00000018618	cpsf6	9.0652	-0.230466	0.259655	-0.887584	0.374764	0.999972
ENSDARG00000018619	ENSDARG00000018619	0.432264	0.131099	0.944226	0.138842	0.889575	0.999972
ENSDARG00000018623	rad54l	0.227099	-0.629139	1.24593	-0.504954	0.613591	0.999972
ENSDARG00000018627	arl5a	0.957605	-1.03142	0.777945	-1.32582	0.184898	0.999972
ENSDARG00000018637	sec61g	4.51705	-0.73283	0.382321	-1.91679	0.0552644	0.999972
ENSDARG00000018650	gtpbp3	0.311897	-0.0396043	0.917874	-0.0431479	0.965584	0.999972
ENSDARG00000018653	acot7	11.0387	-0.773319	0.346467	-2.23201	0.0256141	0.999972
ENSDARG00000018658	aar2	0.30214	0.107805	1.20831	0.08922	0.928907	0.999972
ENSDARG00000018681	saal1	0.246764	0.279097	0.814262	0.34276	0.731779	0.999972
ENSDARG00000018687	itga2b	0.0667433	-0.436377	2.16265	-0.201779	0.84009	0.999972
ENSDARG00000018688	elk3	7.09656	-0.181129	0.288533	-0.627758	0.530163	0.999972
ENSDARG00000018691	phf2	2.64677	0.137508	0.479742	0.28663	0.774396	0.999972
ENSDARG00000018693	cdh2	0.323229	-0.313071	0.92815	-0.337306	0.735886	0.999972
ENSDARG00000018698	carm1	3.74799	-0.15299	0.336145	-0.455131	0.649015	0.999972
ENSDARG00000018716	DGKH	18.0293	0.691102	0.542205	1.27461	0.202446	0.999972
ENSDARG00000018721	npnta	0.359955	0.15991	1.05859	0.15106	0.879928	0.999972
ENSDARG00000018726	slco3a1a	43.595	-0.522155	0.326642	-1.59855	0.10992	0.999972
ENSDARG00000018738	zw10	0.669635	-0.460106	0.748001	-0.615114	0.538479	0.999972
ENSDARG00000018742	psme4b	8.4554	0.0830109	0.262266	0.316514	0.751612	0.999972
ENSDARG00000018743	scamp5a	0.167923	0.797474	1.40569	0.567317	0.570499	0.999972
ENSDARG00000018750	ENSDARG00000018750	0.205874	-0.170869	1.15812	-0.14754	0.882706	0.999972
ENSDARG00000018757	klf5l	0.112105	0.412896	1.67387	0.246672	0.805162	0.999972
ENSDARG00000018765	pknox1.1	0.962405	0.0118764	0.602059	0.0197263	0.984262	0.999972
ENSDARG00000018782	ENSDARG00000018782	6.74714	-7.52e-05	0.370102	-0.000203	0.999838	0.999972
ENSDARG00000018787	efna1b	0.340326	0.317146	1.3171	0.240791	0.809717	0.999972
ENSDARG00000018788	st8sia2	0.17367	-0.899017	1.94703	-0.461737	0.64427	0.999972
ENSDARG00000018809	abhd3	1.63963	-0.192779	0.564162	-0.341708	0.732571	0.999972
ENSDARG00000018820	FLNC	0.860963	-1.61741	0.929133	-1.74077	0.0817242	0.999972
ENSDARG00000018825	tmem248	1.1326	0.0498684	0.503097	0.0991229	0.921041	0.999972
ENSDARG00000018840	trpc4apa	2.60945	-0.334472	0.342372	-0.976926	0.328606	0.999972
ENSDARG00000018853	ENSDARG00000018853	7.24938	-0.298868	0.219333	-1.36262	0.173002	0.999972
ENSDARG00000018854	scaf4b	10.1154	-0.532806	0.237821	-2.24037	0.0250669	0.999972
ENSDARG00000018856	dclk1a	0.344539	-0.0213924	1.01645	-0.0210462	0.983209	0.999972
ENSDARG00000018882	jak2b	8.17852	-0.43414	0.284938	-1.52363	0.127601	0.999972
ENSDARG00000018890	snrpa	2.24236	0.126068	0.454686	0.277264	0.781578	0.999972
ENSDARG00000018891	rnaseh2a	2.01016	-0.0236324	0.639876	-0.0369327	0.970539	0.999972
ENSDARG00000018896	MMP24	0.0808698	-0.334139	2.62807	-0.127143	0.898828	0.999972
ENSDARG00000018898	zfand5a	11.1994	-0.0364448	0.279325	-0.130474	0.896191	0.999972
ENSDARG00000018902	pes	10.0584	0.325365	0.269519	1.20721	0.227353	0.999972
ENSDARG00000018903	aimp2	5.92414	-0.25923	0.472823	-0.548261	0.583513	0.999972
ENSDARG00000018904	cstf3	3.92434	-0.371989	0.365494	-1.01777	0.308786	0.999972
ENSDARG00000018907	kat6a	16.6718	-0.123479	0.20642	-0.59819	0.549713	0.999972
ENSDARG00000018914	hnrnpk	6.50708	-0.26961	0.28357	-0.95077	0.341721	0.999972
ENSDARG00000018918	rad17	0.546038	-0.101368	0.696984	-0.145438	0.884365	0.999972
ENSDARG00000018921	lratd1	0.572771	-1.11933	1.09672	-1.02061	0.307438	0.999972
ENSDARG00000018923	FAT2	0.101861	-0.645631	1.4979	-0.431025	0.66645	0.999972
ENSDARG00000018936	zcchc17	0.745034	-0.199157	0.631302	-0.31547	0.752404	0.999972
ENSDARG00000018953	gclm	1.81265	0.389759	0.436147	0.893641	0.371514	0.999972
ENSDARG00000018956	tmem39b	1.24288	0.265118	0.666847	0.397569	0.690948	0.999972
ENSDARG00000018958	nrarpb	0.252173	0.230009	1.02905	0.223516	0.823134	0.999972
ENSDARG00000018961	gtpbp4	46.3757	0.075596	0.176704	0.427812	0.668788	0.999972
ENSDARG00000018966	cyb5r1	1.08834	-0.258153	0.638928	-0.404041	0.686183	0.999972
ENSDARG00000018967	GABBR1	0.428221	0.441558	0.960838	0.459555	0.645836	0.999972
ENSDARG00000018968	acvr1ba	2.7864	-0.225279	0.483107	-0.466312	0.640992	0.999972
ENSDARG00000018971	b3gnt5a	2.23565	-0.187689	0.659307	-0.284676	0.775892	0.999972
ENSDARG00000018973	clptm1	6.84251	0.463434	0.326223	1.4206	0.155432	0.999972
ENSDARG00000018976	sptlc2a	8.76127	-0.332549	0.45596	-0.729337	0.465795	0.999972
ENSDARG00000018980	zgc:91890	2.48395	0.276371	0.422842	0.653604	0.513367	0.999972
ENSDARG00000018984	eya2	0.285936	-0.262071	0.88938	-0.294667	0.768248	0.999972
ENSDARG00000018985	castor2	7.62663	0.338838	0.37859	0.895001	0.370786	0.999972
ENSDARG00000018989	hspa4b	7.18125	-0.0724145	0.257133	-0.281623	0.778233	0.999972
ENSDARG00000018997	cplx2a	0.416302	-0.169227	1.40302	-0.120616	0.903995	0.999972
ENSDARG00000019000	smc3	10.3065	0.183112	0.272774	0.671299	0.50203	0.999972
ENSDARG00000019001	ak7a	0.132199	-0.374904	1.68444	-0.222568	0.823872	0.999972
ENSDARG00000019004	smarcd1	3.74257	0.153125	0.45862	0.333882	0.738469	0.999972
ENSDARG00000019008	erp44	8.39743	0.389818	0.287501	1.35588	0.175136	0.999972
ENSDARG00000019025	PODN	0.0794233	-0.0582571	1.49759	-0.0389006	0.96897	0.999972
ENSDARG00000019033	tmem59	0.916117	-0.60243	0.563194	-1.06967	0.284769	0.999972
ENSDARG00000019038	sgsm3	0.692453	-0.242435	0.699717	-0.346476	0.728985	0.999972
ENSDARG00000019060	snx12	4.97455	-0.31244	0.299032	-1.04484	0.296098	0.999972
ENSDARG00000019062	arpc5b	1.6226	-1.08417	0.559432	-1.93798	0.0526256	0.999972
ENSDARG00000019081	dhdh.2	1.18565	-0.412466	0.546225	-0.755121	0.450176	0.999972
ENSDARG00000019098	cd82a	1.47022	0.446569	0.527911	0.845916	0.397599	0.999972
ENSDARG00000019103	ENSDARG00000019103	5.09903	0.0257865	0.287482	0.0896978	0.928527	0.999972
ENSDARG00000019113	mob3a	6.49655	0.168488	0.326311	0.516342	0.605616	0.999972
ENSDARG00000019116	ing1	1.26571	0.0763559	0.684685	0.11152	0.911204	0.999972
ENSDARG00000019117	parvb	1.1939	0.23853	0.577143	0.413294	0.679391	0.999972
ENSDARG00000019130	plk2b	4.20709	0.158824	0.463097	0.34296	0.731628	0.999972
ENSDARG00000019137	tram1	9.43864	-0.246639	0.333924	-0.738609	0.460144	0.999972
ENSDARG00000019142	ENSDARG00000019142	0.591391	-0.739118	0.926817	-0.797479	0.425173	0.999972
ENSDARG00000019144	rab4a	1.63857	-0.00323736	0.435734	-0.00742967	0.994072	0.999972
ENSDARG00000019156	haus5	0.104992	0.109984	3.03004	0.0362981	0.971045	0.999972
ENSDARG00000019160	sh3bp5la	7.21395	-0.513256	0.369861	-1.3877	0.165229	0.999972
ENSDARG00000019185	slain1a	0.117658	-0.627949	1.71108	-0.366991	0.713626	0.999972
ENSDARG00000019191	ENSDARG00000019191	26.2893	-0.172088	0.339363	-0.50709	0.612092	0.999972
ENSDARG00000019195	vps9d1	2.8548	0.305521	0.379877	0.804262	0.421246	0.999972
ENSDARG00000019205	FAM120C	33.4662	-0.0445239	0.135669	-0.32818	0.742776	0.999972
ENSDARG00000019207	gbgt1l5	4.52479	-0.680087	0.439144	-1.54867	0.121462	0.999972
ENSDARG00000019208	camsap1a	0.336725	-0.116262	0.938899	-0.123828	0.901451	0.999972
ENSDARG00000019213	CTBP1	2.89989	-0.532722	0.490509	-1.08606	0.277452	0.999972
ENSDARG00000019223	arglu1a	2.8455	0.297418	0.358248	0.830202	0.406425	0.999972
ENSDARG00000019228	mogat2	0.857696	-0.494389	1.00891	-0.490024	0.624117	0.999972
ENSDARG00000019231	sptan1	11.6442	0.807896	0.399148	2.02405	0.0429648	0.999972
ENSDARG00000019233	nln	1.00343	-1.15297	0.732421	-1.57419	0.115443	0.999972
ENSDARG00000019235	sema3aa	0.114949	-0.379584	2.08564	-0.181998	0.855584	0.999972
ENSDARG00000019236	gsr	12.1449	-0.0329079	0.247042	-0.133208	0.894029	0.999972
ENSDARG00000019239	cul1a	4.31315	-0.424192	0.303576	-1.39732	0.162317	0.999972
ENSDARG00000019253	rhag	0.406545	0.0308966	1.23497	0.0250181	0.980041	0.999972
ENSDARG00000019260	dhrs9	1.98921	-0.409929	0.549923	-0.745429	0.456012	0.999972
ENSDARG00000019265	ENSDARG00000019265	0.611242	0.460621	0.723558	0.636606	0.524382	0.999972
ENSDARG00000019278	GNB4	1.28692	-0.328498	0.552685	-0.594368	0.552266	0.999972
ENSDARG00000019280	LARS1	7.83049	0.101132	0.294942	0.342889	0.731682	0.999972
ENSDARG00000019293	tfdp1a	5.06528	0.277691	0.307105	0.904222	0.365878	0.999972
ENSDARG00000019299	znf687b	1.64063	0.740373	0.585433	1.26466	0.205994	0.999972
ENSDARG00000019300	ints7	2.14466	-0.169818	0.441397	-0.384728	0.700439	0.999972
ENSDARG00000019302	mid1ip1b	0.943276	0.0505254	0.733783	0.068856	0.945104	0.999972
ENSDARG00000019304	phactr3b	0.200363	-0.123416	1.68769	-0.0731271	0.941705	0.999972
ENSDARG00000019307	dusp5	7.1417	-0.0538019	0.367526	-0.14639	0.883614	0.999972
ENSDARG00000019311	fbxo30b	0.188497	0.278409	1.15811	0.240399	0.810021	0.999972
ENSDARG00000019316	FER1L6	0.125955	0.384578	1.43824	0.267394	0.789166	0.999972
ENSDARG00000019328	plxna4	2.05615	-1.45702	0.713296	-2.04265	0.041087	0.999972
ENSDARG00000019332	ndufb4	0.822998	-0.286381	0.568219	-0.503998	0.614263	0.999972
ENSDARG00000019335	hes6	1.65185	-0.325534	0.730189	-0.445822	0.655726	0.999972
ENSDARG00000019338	adprs	0.401476	-0.0723533	1.58601	-0.0456197	0.963613	0.999972
ENSDARG00000019339	uxt	0.643754	-0.223239	0.672486	-0.331961	0.739919	0.999972
ENSDARG00000019345	mark3a	8.50753	-0.271645	0.298365	-0.910445	0.362588	0.999972
ENSDARG00000019355	coa7	0.294122	0.0378876	0.954377	0.0396988	0.968333	0.999972
ENSDARG00000019360	sec23b	4.51032	0.22149	0.391098	0.566328	0.571171	0.999972
ENSDARG00000019362	ptbp1a	9.89049	-0.121257	0.263646	-0.459924	0.64557	0.999972
ENSDARG00000019364	mbip	0.232666	-0.0278741	0.92442	-0.0301531	0.975945	0.999972
ENSDARG00000019367	tgfb3	0.307023	-0.256849	1.09659	-0.234225	0.81481	0.999972
ENSDARG00000019383	cdc42bpb	1.25243	-1.84989	0.693568	-2.66721	0.00764834	0.999972
ENSDARG00000019392	stat5a	12.1562	0.0598253	0.386005	0.154986	0.876832	0.999972
ENSDARG00000019398	psma6a	0.826755	-0.432625	0.583791	-0.741061	0.458656	0.999972
ENSDARG00000019404	atp5f1d	2.57491	-0.577548	0.483247	-1.19514	0.232033	0.999972
ENSDARG00000019406	C7H11orf68	0.227446	-0.778523	1.2003	-0.648605	0.516594	0.999972
ENSDARG00000019417	gadd45ga	0.878576	0.818541	0.740625	1.1052	0.269072	0.999972
ENSDARG00000019418	kcnj2a	0.191539	-1.02068	1.69547	-0.602003	0.547172	0.999972
ENSDARG00000019420	ETNK1	9.15021	-0.136782	0.27065	-0.505383	0.61329	0.999972
ENSDARG00000019426	trioa	12.1359	0.267397	0.28134	0.950441	0.341888	0.999972
ENSDARG00000019438	rnf13	2.87231	0.0288457	0.45743	0.0630604	0.949718	0.999972
ENSDARG00000019442	ENSDARG00000019442	0.0518242	0.0771732	2.28929	0.0337105	0.973108	0.999972
ENSDARG00000019444	ssr4	4.45859	0.196105	0.296263	0.661928	0.508017	0.999972
ENSDARG00000019451	pcsk2	0.160398	-0.515807	1.66788	-0.309259	0.757124	0.999972
ENSDARG00000019457	tfe3b	2.09128	-0.415524	0.356067	-1.16698	0.243217	0.999972
ENSDARG00000019459	elf2a	3.50691	-0.327843	0.362303	-0.904888	0.365525	0.999972
ENSDARG00000019484	zdhhc7	0.921065	-0.648375	0.614191	-1.05566	0.291125	0.999972
ENSDARG00000019487	tmx1	3.37517	0.379744	0.405375	0.936774	0.348875	0.999972
ENSDARG00000019496	esd	0.665698	0.585977	0.601999	0.973387	0.330361	0.999972
ENSDARG00000019498	cry5	1.18823	0.301298	0.649484	0.463903	0.642717	0.999972
ENSDARG00000019501	pcnx3	3.16882	0.169314	0.513439	0.329765	0.741577	0.999972
ENSDARG00000019503	zgc:103759	0.0683579	-0.395298	1.8148	-0.217819	0.82757	0.999972
ENSDARG00000019507	mcm5	4.76793	0.0500859	0.668265	0.0749491	0.940255	0.999972
ENSDARG00000019516	sp7	0.70204	0.165164	0.892955	0.184963	0.853258	0.999972
ENSDARG00000019521	mpx	11.1173	-0.513605	0.715574	-0.717753	0.47291	0.999972
ENSDARG00000019525	TBCEL	5.64027	0.448438	0.657721	0.681806	0.495362	0.999972
ENSDARG00000019526	agfg1b	0.163504	0.0601822	1.33432	0.0451032	0.964025	0.999972
ENSDARG00000019529	parp1	8.74699	-0.396814	0.570193	-0.695929	0.486473	0.999972
ENSDARG00000019530	hdgfl2	4.47549	-0.345859	0.332811	-1.03921	0.298708	0.999972
ENSDARG00000019541	gpt	0.617851	1.15506	1.55327	0.743633	0.457098	0.999972
ENSDARG00000019549	CDS1	3.98999	-0.294675	0.69074	-0.426608	0.669665	0.999972
ENSDARG00000019556	clcn7	2.32683	-0.274906	0.412372	-0.666646	0.504998	0.999972
ENSDARG00000019564	asap2b	0.372592	0.213731	0.893393	0.239235	0.810924	0.999972
ENSDARG00000019572	taf7	1.28208	-0.851224	0.707351	-1.2034	0.228822	0.999972
ENSDARG00000019579	ldb2a	0.335399	1.14033	0.7809	1.46028	0.144213	0.999972
ENSDARG00000019581	uso1	13.1447	0.365308	0.281806	1.29631	0.19487	0.999972
ENSDARG00000019585	ENSDARG00000019585	0.32894	-0.926744	0.907929	-1.02072	0.307386	0.999972
ENSDARG00000019588	chico	2.73206	-0.0349633	0.357345	-0.0978418	0.922058	0.999972
ENSDARG00000019595	senp8	0.423678	-1.45955	0.923477	-1.5805	0.113993	0.999972
ENSDARG00000019596	NRDC	4.75589	-0.173194	0.325958	-0.531337	0.595185	0.999972
ENSDARG00000019601	COL12A1	0.829971	0.0384813	0.72447	0.0531165	0.957639	0.999972
ENSDARG00000019613	ip6k2b	9.37795	0.0259267	0.259805	0.0997929	0.920509	0.999972
ENSDARG00000019614	jade3	1.36337	-0.245592	0.497786	-0.493369	0.621752	0.999972
ENSDARG00000019636	yif1a	0.822464	-0.464926	0.719658	-0.646037	0.518255	0.999972
ENSDARG00000019644	ldhba	9.52696	0.356345	0.212926	1.67356	0.0942176	0.999972
ENSDARG00000019651	zgc:162239	1.29039	0.502626	0.596399	0.842769	0.399358	0.999972
ENSDARG00000019658	ENSDARG00000019658	0.409584	-0.0070959	0.904228	-0.00784747	0.993739	0.999972
ENSDARG00000019692	COLQ	0.20966	0.022098	1.19255	0.01853	0.985216	0.999972
ENSDARG00000019693	CLCN5	0.503593	-0.669633	0.803181	-0.833726	0.404435	0.999972
ENSDARG00000019702	aldocb	26.4584	-0.436387	0.28211	-1.54687	0.121894	0.999972
ENSDARG00000019707	spout1	0.991806	-0.395448	0.602568	-0.656271	0.51165	0.999972
ENSDARG00000019715	metap1d	0.756578	-0.63822	0.639927	-0.997332	0.318604	0.999972
ENSDARG00000019717	pbx2	2.61328	0.340978	0.370859	0.919429	0.357871	0.999972
ENSDARG00000019726	celsr2	0.240683	-0.533037	1.09001	-0.489018	0.624829	0.999972
ENSDARG00000019732	mtch2	4.74802	0.169449	0.36272	0.467162	0.640384	0.999972
ENSDARG00000019742	tlr4ba	0.364823	-0.481021	0.936997	-0.513365	0.607696	0.999972
ENSDARG00000019743	dctn1a	3.94754	0.00198115	0.32881	0.00602521	0.995193	0.999972
ENSDARG00000019746	rfng	0.523741	-0.0977368	0.658462	-0.148432	0.882002	0.999972
ENSDARG00000019753	KCNN3	0.209195	-0.484407	1.40778	-0.344092	0.730777	0.999972
ENSDARG00000019763	acp5a	0.0651952	-0.681109	2.78031	-0.244976	0.806475	0.999972
ENSDARG00000019765	zgc:158803	10.242	-0.106074	0.236334	-0.448832	0.653553	0.999972
ENSDARG00000019774	zhx3b	5.08391	0.369236	0.460971	0.800995	0.423134	0.999972
ENSDARG00000019791	prmt3	7.43189	-0.196399	0.393473	-0.499141	0.61768	0.999972
ENSDARG00000019797	qrich1	1.10412	-0.0967766	0.469535	-0.206111	0.836704	0.999972
ENSDARG00000019808	evpla	0.251056	0.186514	1.26324	0.147648	0.882621	0.999972
ENSDARG00000019810	nfe2l3	3.08702	0.283682	0.437865	0.647876	0.517065	0.999972
ENSDARG00000019815	fn1a	2.66092	-1.05054	0.929861	-1.12978	0.25857	0.999972
ENSDARG00000019834	EDRF1	6.48046	-0.984142	0.499345	-1.97087	0.0487392	0.999972
ENSDARG00000019838	ugdh	2.18114	0.298937	0.619305	0.482697	0.629311	0.999972
ENSDARG00000019842	cnot3b	3.16144	0.124367	0.462399	0.26896	0.787961	0.999972
ENSDARG00000019845	pdlim1	4.86068	-0.541674	0.358405	-1.51135	0.1307	0.999972
ENSDARG00000019861	fgl2a	2.58916	-1.36919	1.06537	-1.28519	0.198727	0.999972
ENSDARG00000019874	HSPH1	8.44104	-1.19714	0.714744	-1.67492	0.0939492	0.999972
ENSDARG00000019877	rbks	0.722609	-0.614187	0.672619	-0.913129	0.361175	0.999972
ENSDARG00000019881	bsg	6.52928	-0.081858	0.292559	-0.2798	0.779631	0.999972
ENSDARG00000019897	gpat4	2.80352	-0.962455	0.450714	-2.1354	0.0327281	0.999972
ENSDARG00000019907	dscc1	0.176713	-0.701766	1.25049	-0.561191	0.574667	0.999972
ENSDARG00000019917	epb41l3b	2.64693	-0.322687	0.539665	-0.597938	0.549881	0.999972
ENSDARG00000019924	cmpk	2.81226	0.243028	0.418885	0.580179	0.561794	0.999972
ENSDARG00000019930	tal1	2.67776	-0.366448	0.748157	-0.489802	0.624274	0.999972
ENSDARG00000019932	slc5a11	0.227349	0.912022	1.01919	0.894849	0.370868	0.999972
ENSDARG00000019941	sgta	7.25185	-0.634471	0.248448	-2.55374	0.0106573	0.999972
ENSDARG00000019945	ptprdb	0.50047	-0.546222	0.732214	-0.745987	0.455675	0.999972
ENSDARG00000019950	ENSDARG00000019950	1.02486	-0.799557	0.577422	-1.3847	0.166144	0.999972
ENSDARG00000019951	sec62	3.20963	-0.0574032	0.408281	-0.140597	0.888188	0.999972
ENSDARG00000019961	znf513a	0.269697	-0.557137	1.00356	-0.555161	0.578785	0.999972
ENSDARG00000019962	DOP1A	3.07607	0.242611	0.353564	0.686187	0.492595	0.999972
ENSDARG00000019963	sfxn1	0.250091	0.654046	1.05003	0.622883	0.533362	0.999972
ENSDARG00000019969	smarcd3b	0.576392	-0.957109	0.935359	-1.02325	0.306188	0.999972
ENSDARG00000019973	stk38a	5.21316	0.259466	0.37119	0.699011	0.484545	0.999972
ENSDARG00000019976	idi1	0.942241	-0.965985	0.616477	-1.56694	0.117128	0.999972
ENSDARG00000019986	grhprb	0.392816	2.01411	1.49791	1.34461	0.17875	0.999972
ENSDARG00000019998	slc30a7	4.34222	0.587417	0.434316	1.35251	0.176213	0.999972
ENSDARG00000020000	sh3bp4a	2.88057	0.353789	0.534814	0.661519	0.50828	0.999972
ENSDARG00000020001	rad23aa	2.59329	0.312143	0.455832	0.684776	0.493485	0.999972
ENSDARG00000020008	vcp	11.616	-0.444311	0.277239	-1.60263	0.109017	0.999972
ENSDARG00000020009	bmp2k	12.7561	-0.297186	0.275459	-1.07887	0.280643	0.999972
ENSDARG00000020041	vps35l	0.653443	-0.697885	0.738289	-0.945274	0.344519	0.999972
ENSDARG00000020043	cnot8	0.94973	-0.206275	0.601966	-0.342669	0.731847	0.999972
ENSDARG00000020053	nkd1	0.921366	0.168945	0.802855	0.210431	0.833331	0.999972
ENSDARG00000020054	aox6	0.625245	-0.26856	1.38426	-0.19401	0.846168	0.999972
ENSDARG00000020057	bmpr2b	5.78259	-0.78797	0.526054	-1.49789	0.134163	0.999972
ENSDARG00000020072	thbs4b	0.128435	-0.0412965	1.48184	-0.0278683	0.977767	0.999972
ENSDARG00000020077	nol10	3.72917	0.483417	0.333653	1.44886	0.147375	0.999972
ENSDARG00000020079	neil3	0.514061	-1.69671	0.897645	-1.89017	0.0587348	0.999972
ENSDARG00000020080	ek1	0.681757	-0.326952	0.650863	-0.502336	0.615432	0.999972
ENSDARG00000020084	tg	0.217269	0.810148	1.43834	0.563253	0.573263	0.999972
ENSDARG00000020085	slc33a1	1.51928	0.308076	0.513263	0.600231	0.548352	0.999972
ENSDARG00000020101	psmc2	2.24636	0.212572	0.411668	0.516368	0.605597	0.999972
ENSDARG00000020107	usp2a	1.84889	-1.02293	0.596497	-1.71489	0.0863646	0.999972
ENSDARG00000020114	slc20a1a	0.154701	0.817948	1.47636	0.55403	0.579558	0.999972
ENSDARG00000020123	coq8aa	5.95626	-0.0677288	0.328232	-0.206344	0.836522	0.999972
ENSDARG00000020133	jdp2b	5.95175	0.979958	0.542472	1.80647	0.070845	0.999972
ENSDARG00000020134	sipa1l1	1.25206	-2.16357	0.846627	-2.55551	0.0106031	0.999972
ENSDARG00000020143	pah	0.852098	9.73437	3.02387	3.21917	0.00128561	0.673647
ENSDARG00000020149	ACOXL	4.37828	-0.687457	0.293701	-2.34067	0.0192493	0.999972
ENSDARG00000020164	efnb2a	0.268264	-0.806335	0.963203	-0.837139	0.402514	0.999972
ENSDARG00000020176	ENSDARG00000020176	0.535563	-0.495346	0.982983	-0.503921	0.614317	0.999972
ENSDARG00000020187	gca	3.96273	-0.245651	0.389963	-0.629933	0.528738	0.999972
ENSDARG00000020201	cdc73	6.14478	-0.246708	0.250788	-0.98373	0.325248	0.999972
ENSDARG00000020204	nf2a	0.737188	0.013386	0.692532	0.019329	0.984579	0.999972
ENSDARG00000020217	cpsf4	0.507809	-0.366943	0.724595	-0.506411	0.612568	0.999972
ENSDARG00000020218	amfra	5.22028	0.199778	0.414315	0.48219	0.629671	0.999972
ENSDARG00000020228	usf2	3.54117	-0.0554263	0.351957	-0.15748	0.874866	0.999972
ENSDARG00000020231	mapre3a	0.185345	-1.24655	1.17742	-1.05871	0.28973	0.999972
ENSDARG00000020232	eif6	5.79503	0.359426	0.301008	1.19408	0.232448	0.999972
ENSDARG00000020235	septin9a	0.314801	-0.962922	0.850048	-1.13279	0.257304	0.999972
ENSDARG00000020241	icmt	0.381429	-0.594943	0.83673	-0.711034	0.477063	0.999972
ENSDARG00000020242	fermt2	0.146136	-0.817432	1.37623	-0.593964	0.552536	0.999972
ENSDARG00000020252	BTBD10	4.26635	0.324637	0.352521	0.920902	0.357102	0.999972
ENSDARG00000020258	ewsr1a	3.12206	-0.024609	0.414004	-0.0594414	0.952601	0.999972
ENSDARG00000020261	rab2a	12.6613	-0.0925494	0.208957	-0.442912	0.657829	0.999972
ENSDARG00000020265	angptl6	0.119575	-0.0836224	1.31292	-0.0636919	0.949216	0.999972
ENSDARG00000020278	si:dkeyp-120h9.1	9.96165	-0.407973	0.250769	-1.62688	0.103762	0.999972
ENSDARG00000020279	efcab7	0.663988	-0.699341	0.940516	-0.743572	0.457135	0.999972
ENSDARG00000020284	ENSDARG00000020284	0.579621	0.107344	0.808343	0.132795	0.894355	0.999972
ENSDARG00000020292	tafa3b	0.407024	-0.950838	1.18578	-0.80187	0.422628	0.999972
ENSDARG00000020298	btg2	27.0443	-0.307354	0.380973	-0.80676	0.419805	0.999972
ENSDARG00000020301	os9	2.60504	-0.137591	0.375762	-0.366165	0.714242	0.999972
ENSDARG00000020311	cnih1	1.86552	0.524364	0.38152	1.37441	0.169315	0.999972
ENSDARG00000020326	TYK2	11.9896	0.0314466	0.268945	0.116926	0.906919	0.999972
ENSDARG00000020328	PLEKHA6	0.264191	-0.215072	1.29947	-0.165508	0.868544	0.999972
ENSDARG00000020334	ptpn11a	6.46478	-0.406008	0.304478	-1.33346	0.182382	0.999972
ENSDARG00000020345	clasp2	8.75907	-0.445941	0.264447	-1.68631	0.0917353	0.999972
ENSDARG00000020363	snrnp25	0.303064	0.264415	1.14325	0.231283	0.817095	0.999972
ENSDARG00000020364	fbp1b	0.576403	9.25404	3.03018	3.05396	0.00225841	0.762659
ENSDARG00000020371	g6pc3	0.491614	0.509045	0.774066	0.657626	0.510779	0.999972
ENSDARG00000020377	eif4g2a	8.23872	-0.0927324	0.34248	-0.270767	0.78657	0.999972
ENSDARG00000020387	nipsnap3a	0.465288	0.0574385	0.856461	0.067065	0.94653	0.999972
ENSDARG00000020395	mical2b	0.374645	-0.596707	0.79759	-0.748138	0.454377	0.999972
ENSDARG00000020397	snx15	1.60837	0.148413	0.560406	0.264832	0.791139	0.999972
ENSDARG00000020405	napab	3.86331	-0.468269	0.458625	-1.02103	0.307241	0.999972
ENSDARG00000020442	snx5	3.19928	-0.147693	0.437557	-0.337541	0.735709	0.999972
ENSDARG00000020443	XKR6	0.31849	-0.518537	0.81876	-0.63332	0.526525	0.999972
ENSDARG00000020447	tmtc4	0.657612	0.0935296	1.02858	0.0909312	0.927547	0.999972
ENSDARG00000020448	adi1	0.764622	-0.27003	0.70678	-0.382057	0.702419	0.999972
ENSDARG00000020449	yipf3	0.753358	-0.380287	0.626013	-0.607475	0.543536	0.999972
ENSDARG00000020454	psmd8	1.08375	-0.66425	0.586494	-1.13258	0.257392	0.999972
ENSDARG00000020465	ewsr1b	15.2448	-0.0613569	0.263172	-0.233144	0.81565	0.999972
ENSDARG00000020467	safb	10.2903	-0.323145	0.267666	-1.20727	0.227327	0.999972
ENSDARG00000020469	map3k7	3.46209	-0.513622	0.351656	-1.46058	0.144131	0.999972
ENSDARG00000020473	hddc3	0.121788	0.0974237	1.41324	0.0689365	0.94504	0.999972
ENSDARG00000020475	znrf1	1.06376	0.2419	0.696732	0.347192	0.728447	0.999972
ENSDARG00000020482	nono	8.36315	0.299886	0.322667	0.929397	0.352683	0.999972
ENSDARG00000020483	lta	0.205886	0.217924	1.4698	0.148268	0.882131	0.999972
ENSDARG00000020488	arhgap17a	3.34878	-0.662951	0.511994	-1.29484	0.195374	0.999972
ENSDARG00000020494	znf330	1.59943	-0.754195	0.541062	-1.39392	0.163343	0.999972
ENSDARG00000020497	rab7a	16.2713	0.0909118	0.230584	0.394268	0.693383	0.999972
ENSDARG00000020504	h3f3a	6.85592	0.103759	0.293864	0.353085	0.724025	0.999972
ENSDARG00000020509	srd5a1	0.730808	0.498034	0.753596	0.660877	0.508691	0.999972
ENSDARG00000020521	exoc6	10.6073	-0.503999	0.267933	-1.88107	0.0599628	0.999972
ENSDARG00000020527	nup62l	3.11761	-0.144167	0.426634	-0.337917	0.735426	0.999972
ENSDARG00000020529	hacl1	0.412376	-0.59166	0.81027	-0.730201	0.465267	0.999972
ENSDARG00000020541	ism1	0.771777	-0.506283	0.745513	-0.679106	0.497071	0.999972
ENSDARG00000020573	ddx3xa	18.2273	-0.127706	0.240783	-0.530378	0.59585	0.999972
ENSDARG00000020574	atp2a1	59.9503	-1.38841	0.666061	-2.08452	0.0371133	0.999972
ENSDARG00000020581	ENSDARG00000020581	0.539194	-0.899161	1.04375	-0.861468	0.38898	0.999972
ENSDARG00000020594	TXLNB	0.300436	-1.02202	0.973244	-1.05011	0.293666	0.999972
ENSDARG00000020595	gnl3l	2.45735	-0.529737	0.393353	-1.34672	0.17807	0.999972
ENSDARG00000020596	miga1	1.09685	-0.14288	0.525517	-0.271884	0.785711	0.999972
ENSDARG00000020600	rnf144aa	1.04224	0.388937	0.763884	0.509157	0.610642	0.999972
ENSDARG00000020606	nfe2	2.90106	-0.179376	0.613105	-0.29257	0.769851	0.999972
ENSDARG00000020607	emc3	1.89943	0.200055	0.464759	0.43045	0.666868	0.999972
ENSDARG00000020611	C18H19orf47	1.19805	0.254691	0.553062	0.460512	0.645149	0.999972
ENSDARG00000020618	gatd3	0.339308	-0.0638105	0.81368	-0.0784221	0.937492	0.999972
ENSDARG00000020621	ap1b1	8.66947	-0.414056	0.286436	-1.44555	0.148305	0.999972
ENSDARG00000020623	baxa	4.38356	-0.14002	0.405307	-0.345466	0.729744	0.999972
ENSDARG00000020625	jak1	27.6037	-0.123474	0.207308	-0.595605	0.551439	0.999972
ENSDARG00000020642	gtdc1	3.21644	-0.301051	0.320579	-0.939086	0.347687	0.999972
ENSDARG00000020645	slc7a3a	43.0447	-0.135763	0.371786	-0.365164	0.714989	0.999972
ENSDARG00000020656	prkg1a	0.338502	-0.286761	0.998711	-0.287131	0.774012	0.999972
ENSDARG00000020676	dpp3	3.18122	0.389864	0.33864	1.15126	0.249625	0.999972
ENSDARG00000020679	clpp	0.765392	0.424895	0.840315	0.505638	0.613111	0.999972
ENSDARG00000020693	sesn1	14.0998	-0.328302	0.401158	-0.818386	0.413137	0.999972
ENSDARG00000020699	slc9a8	4.85978	-0.0848086	0.496454	-0.170829	0.864358	0.999972
ENSDARG00000020702	odf2b	0.129159	-0.05755	1.07014	-0.0537779	0.957112	0.999972
ENSDARG00000020711	rrm2	0.591297	-1.50103	1.42992	-1.04973	0.293841	0.999972
ENSDARG00000020718	ENSDARG00000020718	0.192126	0.184392	1.18689	0.155357	0.87654	0.999972
ENSDARG00000020730	smpd4	0.478862	-0.256387	0.660979	-0.387891	0.698097	0.999972
ENSDARG00000020741	fga	1.49181	10.5796	3.02614	3.49607	NA	NA
ENSDARG00000020759	elf1	95.5908	-0.170256	0.157597	-1.08032	0.279997	0.999972
ENSDARG00000020761	arrdc2	2.33571	-0.92632	0.529535	-1.74931	0.0802375	0.999972
ENSDARG00000020764	slmapb	0.308608	0.837978	1.0642	0.787428	0.431031	0.999972
ENSDARG00000020771	tnr	0.359833	-0.106886	0.844543	-0.126561	0.899288	0.999972
ENSDARG00000020777	CEP85L	16.7243	-0.52718	0.26718	-1.97313	0.0484809	0.999972
ENSDARG00000020788	sla2b	6.64383	-0.135803	0.698091	-0.194534	0.845758	0.999972
ENSDARG00000020795	rac3b	0.387813	-0.108499	0.83446	-0.130023	0.896548	0.999972
ENSDARG00000020811	efemp2b	0.278467	-0.870378	0.923028	-0.942959	0.345702	0.999972
ENSDARG00000020820	srp68	8.2158	-0.106799	0.330741	-0.322909	0.746764	0.999972
ENSDARG00000020834	ENSDARG00000020834	4.37613	0.157504	0.454169	0.346795	0.728746	0.999972
ENSDARG00000020840	mcrs1	1.72582	0.0766418	0.46892	0.163443	0.870169	0.999972
ENSDARG00000020841	rbm7	1.15129	0.140587	0.538915	0.260871	0.794192	0.999972
ENSDARG00000020845	TNS1	2.67495	-0.994883	0.599223	-1.66029	0.0968564	0.999972
ENSDARG00000020847	atp6v0a1a	3.76588	0.134225	0.441518	0.304009	0.761121	0.999972
ENSDARG00000020850	eef1a1l1	535.473	0.144618	0.110574	1.30788	0.190914	0.999972
ENSDARG00000020857	ccdc149b	0.417372	-0.930447	0.93091	-0.999502	0.317552	0.999972
ENSDARG00000020871	PTPRZ1	0.226593	-0.154687	1.4815	-0.104413	0.916842	0.999972
ENSDARG00000020872	nfat5a	6.4679	-0.185813	0.270719	-0.686369	0.49248	0.999972
ENSDARG00000020876	PDK2	0.326984	-0.989825	1.23703	-0.800163	0.423616	0.999972
ENSDARG00000020887	armc1l	0.265475	-0.78649	1.19885	-0.656036	0.511801	0.999972
ENSDARG00000020891	PARL	1.65642	-0.548961	0.532614	-1.03069	0.302685	0.999972
ENSDARG00000020893	slc25a55a	31.3701	-0.276193	0.291095	-0.948806	0.34272	0.999972
ENSDARG00000020895	bag1	1.48429	-0.322197	0.42825	-0.752356	0.451837	0.999972
ENSDARG00000020898	cyb5r4	0.541072	-0.827287	0.669093	-1.23643	0.216299	0.999972
ENSDARG00000020913	ddx56	1.58797	-0.710673	0.511304	-1.38992	0.164553	0.999972
ENSDARG00000020924	myo1ca	0.587258	-0.349626	0.79728	-0.438524	0.661007	0.999972
ENSDARG00000020926	creb3l3l	9.23476	0.261864	0.225275	1.16242	0.245065	0.999972
ENSDARG00000020929	fam49ba	12.019	-0.0130225	0.284839	-0.0457189	0.963534	0.999972
ENSDARG00000020944	ezra	0.696526	-0.406585	0.90776	-0.447899	0.654226	0.999972
ENSDARG00000020948	gmcl1	0.67957	-0.407067	0.749185	-0.543347	0.586891	0.999972
ENSDARG00000020953	dnajb6b	0.398933	0.281953	0.86809	0.324797	0.745335	0.999972
ENSDARG00000020956	pck2	0.480148	0.896992	0.789564	1.13606	0.255932	0.999972
ENSDARG00000020957	pth1r	0.298187	-0.618555	0.841921	-0.734695	0.462525	0.999972
ENSDARG00000020960	hgs	6.67381	-0.0704607	0.267822	-0.263088	0.792483	0.999972
ENSDARG00000020964	thap12b	0.373142	-0.134574	0.921556	-0.146029	0.883899	0.999972
ENSDARG00000020976	ubald1b	3.20939	0.0146738	0.452659	0.0324168	0.97414	0.999972
ENSDARG00000020979	ripor3	0.191433	0.355173	1.11566	0.318353	0.750217	0.999972
ENSDARG00000020981	slc35a3b	0.378962	0.460446	0.767245	0.60013	0.54842	0.999972
ENSDARG00000020982	prickle2a	0.426311	-1.42972	1.06538	-1.34198	0.179602	0.999972
ENSDARG00000020984	slc16a10	5.96338	-0.288951	0.32899	-0.878297	0.379782	0.999972
ENSDARG00000020986	ctu1	0.937221	0.281662	0.558141	0.504644	0.613809	0.999972
ENSDARG00000021004	ENSDARG00000021004	0.294669	0.499421	0.941784	0.530292	0.595909	0.999972
ENSDARG00000021021	trim35-28	3.70485	-0.482393	0.338667	-1.42438	0.154335	0.999972
ENSDARG00000021033	herpud2	3.08988	-0.452579	0.372574	-1.21474	0.224466	0.999972
ENSDARG00000021046	rhbdd1	1.97198	0.390938	0.489473	0.798693	0.424468	0.999972
ENSDARG00000021048	clptm1l	0.906094	-0.405909	0.59407	-0.683268	0.494438	0.999972
ENSDARG00000021059	alas1	7.12447	-0.657421	0.446517	-1.47233	0.140931	0.999972
ENSDARG00000021082	sec31a	6.1619	0.173866	0.374414	0.464368	0.642384	0.999972
ENSDARG00000021086	znf367	0.213767	0.671363	1.57464	0.42636	0.669845	0.999972
ENSDARG00000021097	nelfcd	0.580454	-0.557643	0.61837	-0.901795	0.367166	0.999972
ENSDARG00000021107	sf3a2	3.8476	0.0486489	0.391297	0.124327	0.901056	0.999972
ENSDARG00000021110	poc1b	3.12961	0.16044	0.512353	0.313143	0.754172	0.999972
ENSDARG00000021112	c1d	1.19251	-0.12318	0.608555	-0.202414	0.839593	0.999972
ENSDARG00000021113	ptmaa	35.9733	-0.244733	0.218122	-1.122	0.261862	0.999972
ENSDARG00000021115	spata6	0.493864	0.21412	0.645524	0.3317	0.740116	0.999972
ENSDARG00000021120	ndc1	1.07615	0.751358	0.530419	1.41654	0.156619	0.999972
ENSDARG00000021124	cfl1	62.5479	-0.180077	0.181233	-0.993622	0.320407	0.999972
ENSDARG00000021135	dhrs4	1.13215	0.318399	0.594166	0.535875	0.592045	0.999972
ENSDARG00000021137	adgrv1	0.61695	-0.547872	0.881273	-0.621682	0.534151	0.999972
ENSDARG00000021140	pabpc1b	6.02531	-0.918987	0.541691	-1.69651	0.0897885	0.999972
ENSDARG00000021141	plekhf2	2.19736	-0.569062	0.412429	-1.37978	0.167654	0.999972
ENSDARG00000021143	rtn1b	0.121178	-0.913332	1.4151	-0.645418	0.518657	0.999972
ENSDARG00000021147	nipal3	1.00694	0.283688	0.561857	0.504912	0.61362	0.999972
ENSDARG00000021149	cbr1l	1.58717	0.204498	0.602219	0.339574	0.734178	0.999972
ENSDARG00000021163	thrb	4.80131	0.342087	0.46202	0.740415	0.459048	0.999972
ENSDARG00000021177	cept1b	1.23951	-0.414882	0.624939	-0.663876	0.50677	0.999972
ENSDARG00000021193	CORO1C	0.0868877	0.327825	2.53154	0.129496	0.896965	0.999972
ENSDARG00000021208	serpind1	0.34079	1.75095	1.92979	0.907325	0.364235	0.999972
ENSDARG00000021209	kctd9a	0.271252	1.18724	1.11912	1.06087	0.288748	0.999972
ENSDARG00000021220	hmgcl	0.946527	-0.551194	0.660538	-0.834463	0.40402	0.999972
ENSDARG00000021225	prkci	4.63627	-0.200744	0.340009	-0.59041	0.554916	0.999972
ENSDARG00000021233	pgls	0.334643	-0.608964	1.11468	-0.546314	0.58485	0.999972
ENSDARG00000021239	apaf1	3.80374	0.297058	0.377185	0.787566	0.430951	0.999972
ENSDARG00000021242	mvp	15.31	0.0981555	0.324273	0.302694	0.762123	0.999972
ENSDARG00000021250	slc25a48	0.20464	1.01484	2.88999	0.351157	0.725471	0.999972
ENSDARG00000021252	cct6a	22.7449	-0.0699736	0.181021	-0.38655	0.699089	0.999972
ENSDARG00000021255	ARHGAP22	0.139769	-0.527516	1.35304	-0.389875	0.696629	0.999972
ENSDARG00000021257	eif3d	27.7709	-0.0536004	0.169962	-0.315367	0.752483	0.999972
ENSDARG00000021287	rab7b	2.22545	-0.0959695	0.458258	-0.209422	0.834118	0.999972
ENSDARG00000021288	mier3b	2.07063	-0.643078	0.578661	-1.11132	0.266431	0.999972
ENSDARG00000021309	rhoca	4.52948	-0.0258211	0.422113	-0.0611709	0.951223	0.999972
ENSDARG00000021324	nsun4	0.366139	-0.908376	0.834043	-1.08912	0.2761	0.999972
ENSDARG00000021339	cpa5	5.66157	0.33792	0.771054	0.438257	NA	NA
ENSDARG00000021343	wsb1	14.9164	0.00877143	0.254562	0.0344569	0.972513	0.999972
ENSDARG00000021346	pdhb	1.34915	0.0322439	0.488161	0.0660518	0.947337	0.999972
ENSDARG00000021352	gria1a	0.203458	-1.39064	1.40655	-0.98869	0.322815	0.999972
ENSDARG00000021366	fbp1a	2.06183	0.0959195	0.466389	0.205664	0.837053	0.999972
ENSDARG00000021370	actr6	0.823941	0.0499571	0.732619	0.0681897	0.945635	0.999972
ENSDARG00000021372	tob1b	5.48876	0.653126	0.422329	1.54649	0.121987	0.999972
ENSDARG00000021374	cab39l1	7.55574	-0.105653	0.315701	-0.334662	0.73788	0.999972
ENSDARG00000021378	PHF21A	4.88792	-0.24437	0.334714	-0.730087	0.465337	0.999972
ENSDARG00000021380	ppm1db	0.261071	-1.42916	1.0282	-1.38996	0.16454	0.999972
ENSDARG00000021383	naalad2	0.195868	-0.652863	1.296	-0.503751	0.614437	0.999972
ENSDARG00000021389	jag2b	0.609267	-0.299699	0.926943	-0.323319	0.746453	0.999972
ENSDARG00000021392	ENSDARG00000021392	0.088321	-0.467288	2.09028	-0.223553	0.823105	0.999972
ENSDARG00000021398	mul1a	0.578144	0.00619814	0.686842	0.0090241	0.9928	0.999972
ENSDARG00000021399	yipf2	1.01181	-0.74354	0.659705	-1.12708	0.259709	0.999972
ENSDARG00000021402	ENSDARG00000021402	1.67839	0.0922074	0.485225	0.19003	0.849285	0.999972
ENSDARG00000021404	zgc:110319	1.15618	-0.634027	0.505956	-1.25313	0.210159	0.999972
ENSDARG00000021405	CHD3	7.33132	0.106257	0.383445	0.277111	0.781695	0.999972
ENSDARG00000021408	poglut3	0.090717	-0.383502	2.07792	-0.184561	0.853574	0.999972
ENSDARG00000021433	asmtl	0.477162	-1.02149	0.710681	-1.43734	0.150622	0.999972
ENSDARG00000021439	ncoa4	7.37869	-0.489758	0.312559	-1.56693	0.117131	0.999972
ENSDARG00000021442	cdh11	0.14035	-0.617526	1.21265	-0.509237	0.610586	0.999972
ENSDARG00000021443	zfp36l1b	2.62683	-0.161256	0.513217	-0.314207	0.753364	0.999972
ENSDARG00000021444	prf1.2	0.0243282	0.804911	3.04732	0.264138	0.791674	0.999972
ENSDARG00000021455	STRBP	15.2295	-0.00731882	0.378976	-0.0193121	0.984592	0.999972
ENSDARG00000021466	IREB2	3.99131	0.209449	0.373624	0.560587	0.575079	0.999972
ENSDARG00000021483	cdc14b	2.67976	-0.19691	0.490156	-0.401728	0.687884	0.999972
ENSDARG00000021488	cyth1b	23.8393	-0.476464	0.234885	-2.0285	0.0425097	0.999972
ENSDARG00000021509	tab2	5.56985	-0.290672	0.356354	-0.815682	0.414682	0.999972
ENSDARG00000021521	rgs14a	8.32403	-0.661474	0.395922	-1.67072	0.0947772	0.999972
ENSDARG00000021539	ephb2b	0.539127	-0.278028	0.801516	-0.346878	0.728683	0.999972
ENSDARG00000021547	vrk2	1.3014	1.56669	0.665632	2.35369	0.018588	0.999972
ENSDARG00000021550	rad23b	8.01419	-0.269267	0.198896	-1.35381	0.175797	0.999972
ENSDARG00000021555	prkn	3.52562	-0.566657	0.356827	-1.58804	0.112276	0.999972
ENSDARG00000021556	ubl3b	5.65412	0.00373713	0.435894	0.00857348	0.993159	0.999972
ENSDARG00000021557	wdr45b	1.52385	-0.180201	0.543015	-0.331854	0.74	0.999972
ENSDARG00000021569	gdap2	3.54309	-0.423698	0.391221	-1.08302	0.278802	0.999972
ENSDARG00000021572	CGAS	2.35894	0.0865582	0.620647	0.139465	0.889083	0.999972
ENSDARG00000021573	slc16a7	0.45731	-0.372943	1.11547	-0.334339	0.738124	0.999972
ENSDARG00000021579	orc5	0.980038	-0.379049	0.675835	-0.56086	0.574893	0.999972
ENSDARG00000021582	dynlrb1	0.654801	0.43073	0.781548	0.551124	0.581548	0.999972
ENSDARG00000021584	cntn5	0.285004	0.2395	0.894307	0.267805	0.78885	0.999972
ENSDARG00000021589	tmem60	0.110377	-0.559981	1.28707	-0.435081	0.663503	0.999972
ENSDARG00000021590	magi2a	0.859146	0.138615	0.763149	0.181636	0.855868	0.999972
ENSDARG00000021595	lhfpl3	0.113921	-0.581995	1.69892	-0.342567	0.731925	0.999972
ENSDARG00000021607	negr1	0.387868	-0.19457	0.76847	-0.253191	0.800121	0.999972
ENSDARG00000021611	ENSDARG00000021611	0.100186	0.10794	1.72196	0.0626841	0.950018	0.999972
ENSDARG00000021647	gnai1	10.4278	-0.109365	0.327037	-0.33441	0.73807	0.999972
ENSDARG00000021669	sec61a1a	24.0951	0.0324773	0.312362	0.103973	0.917191	0.999972
ENSDARG00000021677	ENSDARG00000021677	3.62488	-1.21388	0.546449	-2.22139	0.0263246	0.999972
ENSDARG00000021681	asrgl1	1.05277	0.575827	0.74681	0.771049	0.440678	0.999972
ENSDARG00000021702	pdcd4a	9.75593	0.403561	0.249082	1.62019	0.105191	0.999972
ENSDARG00000021720	ENSDARG00000021720	0.503194	0.00554137	0.761933	0.00727278	0.994197	0.999972
ENSDARG00000021735	cacna1ba	0.298718	-0.0612795	0.926706	-0.0661261	0.947277	0.999972
ENSDARG00000021739	klhl24a	4.312	-0.14812	0.461905	-0.320673	0.748458	0.999972
ENSDARG00000021753	ccdc25	1.35427	0.0666085	0.493894	0.134864	0.892719	0.999972
ENSDARG00000021789	myoc	0.0889955	-0.259055	1.75341	-0.147743	0.882545	0.999972
ENSDARG00000021805	tle5	2.38119	-0.97307	0.446492	-2.17937	0.0293045	0.999972
ENSDARG00000021806	zfp36l2	0.872238	0.39563	0.758421	0.52165	0.601914	0.999972
ENSDARG00000021808	nmt2	1.20885	0.0367415	0.608128	0.0604175	0.951823	0.999972
ENSDARG00000021811	calm1a	6.80607	0.167674	0.283637	0.591158	0.554415	0.999972
ENSDARG00000021812	cherp	4.54767	-0.000371	0.350063	-0.00105857	0.999155	0.999972
ENSDARG00000021827	katna1	0.700955	0.492405	0.740153	0.665275	0.505875	0.999972
ENSDARG00000021833	ahr2	50.8541	-0.108218	0.211305	-0.51214	0.608553	0.999972
ENSDARG00000021846	ENSDARG00000021846	0.0963823	0.086315	1.45288	0.0594096	0.952626	0.999972
ENSDARG00000021849	ENSDARG00000021849	0.797565	0.334613	0.646788	0.517346	0.604915	0.999972
ENSDARG00000021853	ntpcr	0.313175	-0.182306	0.844958	-0.215757	0.829177	0.999972
ENSDARG00000021855	arnt	2.8049	-0.0943735	0.509615	-0.185186	0.853083	0.999972
ENSDARG00000021859	erap1b	1.42848	-0.451178	0.494925	-0.911608	0.361975	0.999972
ENSDARG00000021869	rcan2	0.757082	-0.782272	1.02602	-0.76243	0.445803	0.999972
ENSDARG00000021882	ENSDARG00000021882	0.567585	-0.0532712	0.727881	-0.0731867	0.941658	0.999972
ENSDARG00000021885	CACUL1	0.84227	-0.363061	0.578175	-0.627943	0.530041	0.999972
ENSDARG00000021891	zbtb7b	0.360465	-0.131934	0.877093	-0.150422	0.880432	0.999972
ENSDARG00000021895	disc1	3.64387	-0.16781	0.509276	-0.329508	0.741772	0.999972
ENSDARG00000021896	asap3	2.422	-1.90963	0.699393	-2.73041	0.00632557	0.999972
ENSDARG00000021899	b4galt7	1.18146	0.254839	0.587765	0.433573	0.664598	0.999972
ENSDARG00000021905	derl1	4.02398	-0.31494	0.374696	-0.840522	0.400615	0.999972
ENSDARG00000021909	vstm2a	0.367459	-0.0406967	0.951673	-0.0427634	0.96589	0.999972
ENSDARG00000021938	smad9	2.28996	0.397252	0.406941	0.97619	0.32897	0.999972
ENSDARG00000021945	ddx23	7.51607	-0.04549	0.238766	-0.190521	0.848901	0.999972
ENSDARG00000021948	tncb	0.354674	0.189976	1.02179	0.185925	0.852504	0.999972
ENSDARG00000021973	st13	5.90948	0.357786	0.385111	0.929047	0.352865	0.999972
ENSDARG00000021975	ginm1	4.03799	0.0336681	0.414522	0.0812216	0.935266	0.999972
ENSDARG00000021979	ENSDARG00000021979	0.150219	-1.12913	1.2645	-0.892946	0.371886	0.999972
ENSDARG00000021982	ENSDARG00000021982	2.92149	-0.28265	0.416682	-0.678334	0.49756	0.999972
ENSDARG00000021984	ndufa2	0.212629	0.32874	0.982298	0.334665	0.737878	0.999972
ENSDARG00000021985	ercc2	0.510822	0.182795	0.787082	0.232244	0.816348	0.999972
ENSDARG00000021987	ENSDARG00000021987	23.5398	0.103401	0.332073	0.31138	0.755512	0.999972
ENSDARG00000021991	erlin1	2.412	-0.487456	0.359741	-1.35502	0.175411	0.999972
ENSDARG00000021996	ENSDARG00000021996	4.20228	0.21352	0.362225	0.589468	0.555547	0.999972
ENSDARG00000022000	traf3	8.44517	-0.258207	0.424747	-0.607908	0.543249	0.999972
ENSDARG00000022007	spef1	0.285821	-0.332345	1.08682	-0.305795	0.759761	0.999972
ENSDARG00000022020	focad	1.37436	-0.0590318	0.498593	-0.118397	0.905753	0.999972
ENSDARG00000022045	ENSDARG00000022045	0.319475	-0.743636	1.3566	-0.548162	NA	NA
ENSDARG00000022085	ENSDARG00000022085	0.310768	-0.261728	1.12695	-0.232244	0.816348	0.999972
ENSDARG00000022101	ENSDARG00000022101	4.74157	-0.140338	1.01927	-0.137684	0.89049	0.999972
ENSDARG00000022129	rbm4.3	16.5006	0.000808	0.288562	0.00279896	0.997767	0.999972
ENSDARG00000022165	mgst1.2	0.199285	-1.31883	1.25265	-1.05283	0.292418	0.999972
ENSDARG00000022176	iglon5	0.810735	-0.894897	0.638643	-1.40125	0.16114	0.999972
ENSDARG00000022177	ddx59	0.238679	-0.733305	1.03183	-0.710682	0.477281	0.999972
ENSDARG00000022187	usp6nl	8.14768	-0.570575	0.579338	-0.984874	0.324686	0.999972
ENSDARG00000022203	GTF2IRD1	3.10234	-0.377903	0.390509	-0.967717	0.333186	0.999972
ENSDARG00000022213	uck2b	3.86388	0.89263	0.393577	2.268	0.0233295	0.999972
ENSDARG00000022218	uck1	1.11812	-0.138307	0.476316	-0.290369	0.771534	0.999972
ENSDARG00000022232	ppan	3.55286	0.0819598	0.332137	0.246765	0.80509	0.999972
ENSDARG00000022254	prkcbb	12.3477	-0.469409	0.394073	-1.19118	0.233585	0.999972
ENSDARG00000022260	fez2b	2.45336	-0.540177	0.410401	-1.31622	0.188101	0.999972
ENSDARG00000022261	pdzk1	0.0921162	-0.395266	1.762	-0.224328	0.822502	0.999972
ENSDARG00000022280	brd2a	57.9907	-0.147325	0.260261	-0.566067	0.571348	0.999972
ENSDARG00000022303	higd1a	8.17738	-0.032651	0.282015	-0.115778	0.907829	0.999972
ENSDARG00000022309	dspa	0.951605	0.767962	1.04325	0.736125	0.461655	0.999972
ENSDARG00000022315	atp6v1g1	2.43002	-0.248892	0.462365	-0.538303	0.590368	0.999972
ENSDARG00000022340	ufc1	0.602965	-0.932375	0.623188	-1.49614	0.134618	0.999972
ENSDARG00000022350	ENSDARG00000022350	0.750276	-0.299189	0.734921	-0.407104	0.683932	0.999972
ENSDARG00000022378	mtmr1b	0.261555	-1.32831	1.6013	-0.829517	0.406812	0.999972
ENSDARG00000022399	ntmt1	4.40071	-0.104633	0.428449	-0.244214	0.807065	0.999972
ENSDARG00000022410	rrp12	12.2568	-0.134056	0.23643	-0.566999	0.570715	0.999972
ENSDARG00000022413	ing5a	1.56954	0.147707	0.480714	0.307265	0.758642	0.999972
ENSDARG00000022418	faf1	3.47668	-0.15782	0.329397	-0.479116	0.631856	0.999972
ENSDARG00000022424	slc26a5	3.05208	0.00703307	0.345283	0.020369	0.983749	0.999972
ENSDARG00000022430	ppp1r8b	2.25828	-0.102427	0.372234	-0.275167	0.783188	0.999972
ENSDARG00000022438	cox6a1	4.00235	0.0657336	0.412939	0.159185	0.873523	0.999972
ENSDARG00000022456	eno1a	9.51211	-0.020513	0.306936	-0.0668314	0.946716	0.999972
ENSDARG00000022466	CLCN5	3.10226	-0.354184	0.422808	-0.837695	0.402202	0.999972
ENSDARG00000022509	cox4i2	0.439398	9.71e-05	0.950143	0.000102	0.999918	0.999972
ENSDARG00000022518	PEX5L	0.173813	-0.500065	1.33748	-0.373886	0.708489	0.999972
ENSDARG00000022531	ntn1b	0.533898	0.0820411	1.03726	0.0790939	0.936958	0.999972
ENSDARG00000022550	gxylt1b	0.148544	-0.822928	1.96416	-0.418971	0.675237	0.999972
ENSDARG00000022564	C18H11orf58	0.431061	-0.331094	0.718954	-0.460521	0.645142	0.999972
ENSDARG00000022569	nkx6.1	0.649082	-1.46803	0.824321	-1.7809	0.074929	0.999972
ENSDARG00000022599	dnpep	2.34756	0.145553	0.543969	0.267577	0.789025	0.999972
ENSDARG00000022615	ENSDARG00000022615	0.0720794	-0.501958	1.80306	-0.278393	0.780711	0.999972
ENSDARG00000022623	fbxo44.1	0.494775	-0.0513065	0.822654	-0.0623671	0.95027	0.999972
ENSDARG00000022648	otud3	0.815379	-0.151563	0.594283	-0.255035	0.798696	0.999972
ENSDARG00000022652	psmf1	0.544006	-0.319528	0.700807	-0.455943	0.648431	0.999972
ENSDARG00000022659	snx4	2.35957	0.209655	0.407203	0.514866	0.606646	0.999972
ENSDARG00000022660	ARMC2	0.829837	-0.720763	0.584983	-1.23211	0.217908	0.999972
ENSDARG00000022684	fkbp1aa	3.79384	-0.213626	0.316888	-0.674137	0.500224	0.999972
ENSDARG00000022689	itgb1b.2	0.924337	-0.132124	0.684448	-0.193037	0.84693	0.999972
ENSDARG00000022690	chic2	1.72393	-0.0277123	0.484245	-0.0572278	0.954364	0.999972
ENSDARG00000022712	stat3	24.0514	-0.1143	0.325546	-0.351101	0.725513	0.999972
ENSDARG00000022718	casp8ap2	2.31111	0.903542	0.523565	1.72575	0.0843926	0.999972
ENSDARG00000022730	aasdh	0.226529	0.245075	1.01045	0.24254	0.808362	0.999972
ENSDARG00000022763	hpcal1	0.596888	1.84866	1.5375	1.20238	NA	NA
ENSDARG00000022767	apobb.1	6.19862	25.2935	3.03452	8.33525	NA	NA
ENSDARG00000022768	gid8a	0.231548	-0.540402	1.21177	-0.44596	0.655626	0.999972
ENSDARG00000022772	osbp2b	2.08359	-0.185107	0.790905	-0.234044	0.814951	0.999972
ENSDARG00000022788	cops7a	1.76745	-0.589441	0.444817	-1.32513	0.185128	0.999972
ENSDARG00000022795	golt1ba	0.111311	-0.549379	1.68119	-0.32678	0.743834	0.999972
ENSDARG00000022807	pitpnc1b	4.38253	-0.0431851	0.333263	-0.129582	0.896897	0.999972
ENSDARG00000022832	bnip4	0.648763	0.80215	0.939207	0.854072	0.393065	0.999972
ENSDARG00000022841	PTK2B	18.2168	-0.254671	0.317893	-0.801121	0.423062	0.999972
ENSDARG00000022845	lias	0.427156	0.347261	0.729928	0.475746	0.634255	0.999972
ENSDARG00000022853	EOGT	0.47288	0.129616	0.881216	0.147088	0.883063	0.999972
ENSDARG00000022891	zgc:175214	2.22222	-0.40991	0.441812	-0.927793	0.353515	0.999972
ENSDARG00000022895	MCF2	0.520948	-0.294292	0.731886	-0.402101	0.687609	0.999972
ENSDARG00000022904	skilb	2.52103	0.32051	0.582585	0.550152	0.582215	0.999972
ENSDARG00000022905	ENSDARG00000022905	0.515684	-0.729249	0.726127	-1.0043	0.315235	0.999972
ENSDARG00000022918	tbcc	0.347931	0.276258	0.871318	0.317058	0.7512	0.999972
ENSDARG00000022939	ino80e	1.86886	0.208238	0.502479	0.414422	0.678565	0.999972
ENSDARG00000022944	ecd	0.854333	-0.704521	0.599464	-1.17525	0.239894	0.999972
ENSDARG00000022952	zgc:66448	0.509947	-0.476908	0.829021	-0.575267	0.565111	0.999972
ENSDARG00000022968	fxr1	2.96183	-0.205463	0.356333	-0.576603	0.564208	0.999972
ENSDARG00000022970	tm9sf1	3.00635	-0.36132	0.339443	-1.06445	0.287125	0.999972
ENSDARG00000022971	EPHA6	0.414648	-0.724628	0.762518	-0.95031	0.341955	0.999972
ENSDARG00000022974	wdr13	0.538761	-0.435032	0.767878	-0.566538	0.571028	0.999972
ENSDARG00000022978	tmpob	2.02213	-0.318388	0.404692	-0.786742	0.431433	0.999972
ENSDARG00000022983	ccdc28a	3.50769	-0.0102216	0.401497	-0.0254588	0.979689	0.999972
ENSDARG00000022995	clic4	0.925481	-1.35983	0.698469	-1.94687	0.05155	0.999972
ENSDARG00000022996	ENSDARG00000022996	2.58392	-0.762315	0.444985	-1.71312	0.0866897	0.999972
ENSDARG00000023002	dtl	0.248637	-0.613164	0.97742	-0.627329	0.530443	0.999972
ENSDARG00000023003	ccdc12	0.937762	0.23501	0.578875	0.405978	0.684759	0.999972
ENSDARG00000023026	pkp2	0.873448	-0.369938	1.03945	-0.355898	0.721917	0.999972
ENSDARG00000023028	cdv3	11.5307	-0.0561748	0.297019	-0.189128	0.849992	0.999972
ENSDARG00000023036	ENSDARG00000023036	0.538955	-0.235084	1.00626	-0.233622	0.815278	0.999972
ENSDARG00000023040	zbtb1	1.63251	-0.143235	0.497937	-0.287657	0.773609	0.999972
ENSDARG00000023053	NIBAN1	5.07679	-0.336739	0.404695	-0.832082	0.405363	0.999972
ENSDARG00000023058	foxo3a	0.548271	-0.546727	0.8124	-0.672978	0.500961	0.999972
ENSDARG00000023104	scaper	3.8898	0.0441598	0.39362	0.112189	0.910674	0.999972
ENSDARG00000023110	mapk7	1.4084	-0.432994	0.526405	-0.822549	0.410765	0.999972
ENSDARG00000023111	plg	0.916878	2.80545	2.56632	1.09318	NA	NA
ENSDARG00000023117	gopc	5.34134	0.0587766	0.41385	0.142024	0.887061	0.999972
ENSDARG00000023151	ucp1	3.19158	2.25001	2.24668	1.00148	NA	NA
ENSDARG00000023152	wdr73	0.0835733	0.573101	1.75273	0.326976	0.743686	0.999972
ENSDARG00000023160	snrnp40	0.850732	0.280625	0.673224	0.416838	0.676797	0.999972
ENSDARG00000023176	tdo2b	0.490267	0.888139	1.0639	0.834799	0.403831	0.999972
ENSDARG00000023185	apold1a	5.12571	-1.19809	0.585621	-2.04584	0.0407721	0.999972
ENSDARG00000023188	lcp1	24.9319	-0.235192	0.306959	-0.7662	0.443558	0.999972
ENSDARG00000023190	kpna4	6.64339	-0.617527	0.321441	-1.92112	0.0547162	0.999972
ENSDARG00000023214	mob2a	0.240222	-0.0596939	1.00414	-0.059448	0.952595	0.999972
ENSDARG00000023217	ENSDARG00000023217	45.2268	-0.0427695	0.247523	-0.17279	0.862816	0.999972
ENSDARG00000023220	selenot2	1.43513	-0.0498351	0.486949	-0.102342	0.918486	0.999972
ENSDARG00000023228	vsnl1a	0.172071	0.28117	1.42508	0.1973	0.843592	0.999972
ENSDARG00000023236	kcnh1b	0.288698	-0.601493	0.967157	-0.621919	0.533995	0.999972
ENSDARG00000023237	syne3	7.69906	-0.120393	0.308108	-0.390748	0.695983	0.999972
ENSDARG00000023267	atad1a	0.462908	-0.839953	0.906744	-0.92634	0.354269	0.999972
ENSDARG00000023279	psmd4b	1.17691	-0.58812	0.544188	-1.08073	0.279817	0.999972
ENSDARG00000023290	fabp3	8.26667	0.0151037	0.259602	0.0581804	0.953605	0.999972
ENSDARG00000023299	snu13b	3.2729	-0.143762	0.513556	-0.279934	0.779528	0.999972
ENSDARG00000023303	zgc:66427	5.35188	0.377198	0.345984	1.09022	0.275617	0.999972
ENSDARG00000023309	spryd4	0.0988211	-0.0278424	1.71755	-0.0162105	0.987066	0.999972
ENSDARG00000023316	sim1a	0.205323	0.34158	1.00327	0.340468	0.733504	0.999972
ENSDARG00000023318	ENSDARG00000023318	0.177613	-0.0326067	1.09915	-0.0296654	0.976334	0.999972
ENSDARG00000023323	ywhaqb	16.8301	-0.432461	0.27068	-1.59768	0.110113	0.999972
ENSDARG00000023330	anp32b	6.24498	0.0923678	0.359884	0.25666	0.797442	0.999972
ENSDARG00000023369	ENSDARG00000023369	0.862864	-0.427951	0.891276	-0.480155	0.631117	0.999972
ENSDARG00000023394	slc37a2	0.569698	-1.42275	0.703089	-2.02357	0.0430144	0.999972
ENSDARG00000023396	atg5	3.61286	0.305855	0.379895	0.805105	0.420759	0.999972
ENSDARG00000023443	tjp2b	2.10484	-1.31392	0.636277	-2.06502	0.0389214	0.999972
ENSDARG00000023445	atp2b3b	0.342512	-0.199767	0.864596	-0.231053	0.817274	0.999972
ENSDARG00000023448	galnt14	0.181831	-0.506623	1.03251	-0.490669	0.62366	0.999972
ENSDARG00000023472	ctnnb2	5.60506	-0.217672	0.314011	-0.693201	0.488183	0.999972
ENSDARG00000023484	rflna	1.13629	-0.646404	0.745709	-0.866832	0.386034	0.999972
ENSDARG00000023495	ift74	0.870785	-0.746763	0.794548	-0.939859	0.34729	0.999972
ENSDARG00000023498	gmppab	0.70537	0.0765488	0.664697	0.115163	0.908316	0.999972
ENSDARG00000023508	ankrd49	0.0811363	-0.0522808	1.69214	-0.0308963	0.975352	0.999972
ENSDARG00000023532	pinx1	10.9635	0.213889	0.244814	0.873683	0.382291	0.999972
ENSDARG00000023536	nnt	7.48804	0.00406006	0.314291	0.0129181	0.989693	0.999972
ENSDARG00000023537	ahr1b	4.14579	-0.361688	0.474996	-0.761456	0.446385	0.999972
ENSDARG00000023546	kcnn1b	0.946877	0.0602476	0.907107	0.0664173	0.947046	0.999972
ENSDARG00000023578	lpp	28.6239	-0.203317	0.245411	-0.828476	0.407401	0.999972
ENSDARG00000023583	coq9	1.12439	-0.160479	0.600704	-0.267151	0.789353	0.999972
ENSDARG00000023584	cdc7	0.217514	-0.375169	1.33902	-0.280183	0.779337	0.999972
ENSDARG00000023587	kcnk5a	1.25114	-0.448546	0.481128	-0.932279	0.351192	0.999972
ENSDARG00000023591	nrbf2b	4.23767	0.140326	0.429756	0.326524	0.744028	0.999972
ENSDARG00000023600	sh3gl2a	0.1639	-0.718018	1.18146	-0.607739	0.543361	0.999972
ENSDARG00000023627	ggps1	20.871	-0.373788	0.324865	-1.1506	0.249898	0.999972
ENSDARG00000023645	kyat1	1.23682	0.0984274	0.585711	0.168048	0.866546	0.999972
ENSDARG00000023648	idh3g	1.98117	0.20004	0.458311	0.436472	0.662494	0.999972
ENSDARG00000023659	gabpb1	0.188112	0.626142	1.19472	0.524091	0.600215	0.999972
ENSDARG00000023672	timm8a	0.184553	-0.352843	1.18407	-0.297991	0.76571	0.999972
ENSDARG00000023678	ENSDARG00000023678	1.638	-0.117303	0.508594	-0.230642	0.817593	0.999972
ENSDARG00000023694	spon1b	0.119128	0.424939	1.97119	0.215575	0.829319	0.999972
ENSDARG00000023703	kctd6b	0.988868	-0.176457	0.607211	-0.290602	0.771356	0.999972
ENSDARG00000023712	mao	0.20942	-0.898113	1.39938	-0.641792	0.521008	0.999972
ENSDARG00000023722	hcrtr2	0.15246	-0.260459	1.66723	-0.156222	0.875858	0.999972
ENSDARG00000023724	cdc42se1	5.10094	-0.677341	0.39408	-1.71879	0.0856524	0.999972
ENSDARG00000023759	zgc:73226	0.0993558	-0.0342622	1.43856	-0.0238171	0.980999	0.999972
ENSDARG00000023766	gnsa	0.102162	-0.300671	1.46618	-0.205071	0.837517	0.999972
ENSDARG00000023768	mfsd4aa	0.1524	-0.434286	1.39994	-0.310217	0.756396	0.999972
ENSDARG00000023771	ENSDARG00000023771	0.121083	-0.308542	2.07696	-0.148555	0.881905	0.999972
ENSDARG00000023797	ryr1b	3.92071	-0.418571	0.53485	-0.782594	0.433865	0.999972
ENSDARG00000023814	dyrk1ab	3.31575	0.175432	0.373017	0.470306	0.638137	0.999972
ENSDARG00000023815	uvrag	10.3895	0.212129	0.42486	0.499291	0.617574	0.999972
ENSDARG00000023820	faxdc2	0.628186	1.43653	0.79723	1.8019	0.0715613	0.999972
ENSDARG00000023840	pfkfb2a	0.627987	-1.23202	0.905511	-1.36058	0.173648	0.999972
ENSDARG00000023852	lsm4	3.32965	-0.511255	0.413654	-1.23595	0.216478	0.999972
ENSDARG00000023858	ccdc174	0.867592	-0.929212	0.636339	-1.46025	0.144222	0.999972
ENSDARG00000023861	dnase1l1l	0.613501	-1.03505	0.877264	-1.17987	0.238053	0.999972
ENSDARG00000023868	si:dkey-172h23.2	18.545	-0.694234	0.336088	-2.06563	0.0388632	0.999972
ENSDARG00000023878	stk24b	7.42323	-0.0998196	0.309862	-0.322142	0.747345	0.999972
ENSDARG00000023886	ENSDARG00000023886	0.0360022	-0.112976	3.04488	-0.0371036	0.970402	0.999972
ENSDARG00000023900	casd1	0.548092	-0.880814	0.985416	-0.89385	0.371402	0.999972
ENSDARG00000023903	ATF2	0.429825	-0.0258382	0.865596	-0.0298502	0.976187	0.999972
ENSDARG00000023914	ENSDARG00000023914	0.185385	-1.24685	1.29491	-0.962884	0.335606	0.999972
ENSDARG00000023916	phactr1	0.114393	-0.354841	1.47704	-0.240237	0.810147	0.999972
ENSDARG00000023920	llgl2	3.40866	-0.51255	0.367839	-1.39341	0.163496	0.999972
ENSDARG00000023927	dnajc24	0.912701	-0.526419	1.07559	-0.489423	0.624542	0.999972
ENSDARG00000023933	SKIL	4.7725	-0.656257	0.6505	-1.00885	0.313047	0.999972
ENSDARG00000023940	ENSDARG00000023940	0.1125	-0.399497	1.72088	-0.232147	0.816424	0.999972
ENSDARG00000023950	znhit3	0.291538	-0.896843	1.01018	-0.887807	0.374645	0.999972
ENSDARG00000023952	fam167ab	0.120189	-0.956592	1.73503	-0.551341	0.5814	0.999972
ENSDARG00000023958	rnf181	1.14543	0.259037	0.583145	0.444207	0.656893	0.999972
ENSDARG00000023963	tpm4a	0.356093	-0.384129	1.02428	-0.375023	0.707643	0.999972
ENSDARG00000023967	atp6v1c1a	1.51062	-0.782062	0.462462	-1.69108	0.0908206	0.999972
ENSDARG00000023988	dctn4	3.28689	-0.147082	0.379158	-0.387916	0.698078	0.999972
ENSDARG00000023989	pef1	4.94704	0.461962	0.43352	1.06561	0.286601	0.999972
ENSDARG00000023999	HEATR5A	2.66979	0.192236	0.416136	0.461955	0.644114	0.999972
ENSDARG00000024017	MDGA2	0.388919	-0.289067	0.911967	-0.316971	0.751265	0.999972
ENSDARG00000024026	sdf2	0.243666	0.3077	0.884836	0.347747	0.72803	0.999972
ENSDARG00000024090	dnajc4	1.92383	0.446174	0.513913	0.86819	0.385291	0.999972
ENSDARG00000024092	lmbr1	1.7853	-0.993096	0.455243	-2.18146	0.029149	0.999972
ENSDARG00000024109	naa40	3.59252	-0.375825	0.493805	-0.76108	0.44661	0.999972
ENSDARG00000024112	gmppaa	0.619191	0.146805	0.642479	0.228497	0.81926	0.999972
ENSDARG00000024116	vamp8	3.083	-0.461708	0.398872	-1.15753	0.247054	0.999972
ENSDARG00000024124	sde2	1.62865	-0.5015	0.456192	-1.09932	0.27163	0.999972
ENSDARG00000024139	p2rx8	0.261472	0.179307	1.04212	0.172059	0.863391	0.999972
ENSDARG00000024167	kcnh1a	0.171206	-0.644167	1.69692	-0.37961	0.704235	0.999972
ENSDARG00000024184	narf	1.94972	0.491346	0.41118	1.19497	0.2321	0.999972
ENSDARG00000024195	znf395b	0.455866	0.403344	0.709575	0.56843	0.569743	0.999972
ENSDARG00000024204	mcm3	4.42841	0.158034	0.59044	0.267655	0.788965	0.999972
ENSDARG00000024208	opn7a	0.131894	-0.435544	1.71504	-0.253956	0.799529	0.999972
ENSDARG00000024209	wasf2	6.39849	-0.33823	0.324046	-1.04377	0.29659	0.999972
ENSDARG00000024219	cdk5rap2	6.82658	0.00465827	0.234312	0.0198806	0.984139	0.999972
ENSDARG00000024229	ubl7a	0.591043	0.454752	1.25716	0.361729	0.717554	0.999972
ENSDARG00000024276	pcbp4	0.491634	0.0726002	0.659077	0.110154	0.912287	0.999972
ENSDARG00000024277	pigm	0.572312	0.191497	0.979559	0.195493	0.845007	0.999972
ENSDARG00000024278	adh8b	0.549084	0.166226	0.865868	0.191976	0.847761	0.999972
ENSDARG00000024295	slc11a2	2.30578	-0.362903	0.528141	-0.687132	0.491999	0.999972
ENSDARG00000024306	zbed4	10.0787	0.161616	0.24091	0.670855	0.502313	0.999972
ENSDARG00000024311	nsmce4a	0.280289	-0.711812	1.22893	-0.579212	0.562446	0.999972
ENSDARG00000024314	herpud1	12.9109	0.0938234	0.318816	0.294287	0.768538	0.999972
ENSDARG00000024317	trap1	1.34681	-0.241176	0.494806	-0.487414	0.625965	0.999972
ENSDARG00000024324	arhgap1	1.31643	-0.336217	0.494114	-0.680445	0.496223	0.999972
ENSDARG00000024325	cert1a	0.650774	-0.747304	0.827212	-0.903401	0.366313	0.999972
ENSDARG00000024381	msto1	1.39415	0.007611	0.519446	0.0146522	0.98831	0.999972
ENSDARG00000024398	get4	2.50006	-0.260364	0.456614	-0.570205	0.568539	0.999972
ENSDARG00000024416	polr1f	6.53948	0.327012	0.357407	0.914956	0.360215	0.999972
ENSDARG00000024431	ets1	1.57541	0.205159	0.753433	0.272299	0.785392	0.999972
ENSDARG00000024443	ENSDARG00000024443	1.14001	-1.34946	0.607144	-2.22263	0.0262406	0.999972
ENSDARG00000024471	nsl1	0.0742104	-0.509351	2.16426	-0.235346	0.81394	0.999972
ENSDARG00000024478	mpc2b	0.958805	-0.0384357	0.552305	-0.0695915	0.944519	0.999972
ENSDARG00000024479	pigk	0.490999	0.291672	0.886406	0.32905	0.742118	0.999972
ENSDARG00000024488	top2a	0.483246	-0.526914	1.08003	-0.487871	0.625641	0.999972
ENSDARG00000024540	tspan36	5.23821	-0.351754	0.388215	-0.906081	0.364893	0.999972
ENSDARG00000024546	pla2g4aa	2.4124	-0.832143	0.538165	-1.54626	0.122042	0.999972
ENSDARG00000024560	slc4a1b	0.124968	-0.738576	1.40466	-0.525805	0.599024	0.999972
ENSDARG00000024561	nolc1	15.2667	0.403279	0.329727	1.22307	0.221304	0.999972
ENSDARG00000024564	sccpdhb	0.989023	-0.762047	0.592683	-1.28576	0.198528	0.999972
ENSDARG00000024598	homezb	0.968018	0.203239	0.585446	0.347153	0.728476	0.999972
ENSDARG00000024602	ACBD3	0.34695	-0.450116	1.20333	-0.374059	0.70836	0.999972
ENSDARG00000024631	nlrc5	2.48215	-0.260353	0.477216	-0.545568	0.585363	0.999972
ENSDARG00000024642	pip5k1ab	2.30836	-0.0300811	0.444457	-0.0676807	0.94604	0.999972
ENSDARG00000024651	snrpa1	2.0045	-0.555945	0.520058	-1.06901	0.285067	0.999972
ENSDARG00000024654	pgm3	0.339043	-0.583048	1.19636	-0.487352	0.626009	0.999972
ENSDARG00000024669	oser1	4.41358	0.142493	0.439896	0.323925	0.745995	0.999972
ENSDARG00000024681	pane1	0.108138	-0.173496	1.77012	-0.0980138	0.921921	0.999972
ENSDARG00000024687	polr3g	1.61929	-2.13068	1.30029	-1.63862	0.101292	0.999972
ENSDARG00000024693	lysmd3	1.9116	-0.534861	0.569448	-0.939262	0.347596	0.999972
ENSDARG00000024694	MYO1B	0.231763	-0.705501	1.05328	-0.669815	0.502976	0.999972
ENSDARG00000024717	selenbp1	1.10619	-0.209434	0.510724	-0.410074	0.681752	0.999972
ENSDARG00000024728	hdhd2	0.333429	0.034479	1.06307	0.0324335	0.974126	0.999972
ENSDARG00000024744	dpp6b	0.443894	-0.0421699	0.864177	-0.0487977	0.961081	0.999972
ENSDARG00000024746	hsp90aa1.2	114.251	-1.97483	0.926142	-2.13232	0.0329808	0.999972
ENSDARG00000024785	ctnna2	1.58076	-0.746878	0.584153	-1.27857	0.20105	0.999972
ENSDARG00000024815	ogfr2	4.42563	-0.229562	0.419712	-0.546952	0.584412	0.999972
ENSDARG00000024818	rilpl2	0.1919	-0.316171	1.12576	-0.280851	0.778825	0.999972
ENSDARG00000024828	tmem134	1.36052	0.949241	0.603269	1.5735	0.115604	0.999972
ENSDARG00000024829	tnn	0.29802	0.193447	0.917225	0.210904	0.832962	0.999972
ENSDARG00000024844	max	12.5244	-0.0344441	0.222634	-0.154712	0.877049	0.999972
ENSDARG00000024846	cops8	0.63605	-0.128322	0.665159	-0.192919	0.847023	0.999972
ENSDARG00000024847	ENSDARG00000024847	0.113421	0.137383	1.69471	0.0810661	0.935389	0.999972
ENSDARG00000024865	dscama	0.357389	-0.228614	0.845023	-0.270542	0.786743	0.999972
ENSDARG00000024874	dock4b	3.25282	-0.163497	0.671499	-0.24348	0.807633	0.999972
ENSDARG00000024877	ptgr1.1	0.996445	1.32121	0.695306	1.90018	0.0574091	0.999972
ENSDARG00000024895	fam50a	3.09842	0.371244	0.377007	0.984712	0.324766	0.999972
ENSDARG00000024904	stil	0.474929	0.232052	0.868794	0.267097	0.789394	0.999972
ENSDARG00000024920	tlcd5a	0.498599	0.00953583	0.91048	0.0104734	0.991644	0.999972
ENSDARG00000024933	spast	2.19534	0.17003	0.460212	0.36946	0.711785	0.999972
ENSDARG00000024940	rnf144b	3.8532	-0.205099	0.382335	-0.536438	0.591656	0.999972
ENSDARG00000024954	tmed4	0.291011	0.485646	0.969557	0.500895	0.616445	0.999972
ENSDARG00000024964	patj	3.91835	-0.56964	0.51487	-1.10638	0.268564	0.999972
ENSDARG00000024966	MARK4	14.8152	-0.178307	0.374889	-0.475626	0.634341	0.999972
ENSDARG00000024967	fancg	0.155166	0.146587	1.16202	0.126148	0.899615	0.999972
ENSDARG00000025011	synj1	3.33975	-0.0987549	0.333094	-0.296477	0.766866	0.999972
ENSDARG00000025032	nr3c1	10.2166	-0.0329308	0.214987	-0.153176	0.878259	0.999972
ENSDARG00000025033	stx5a	5.62869	0.295254	0.287495	1.02699	0.304427	0.999972
ENSDARG00000025034	syngr3b	0.0470487	-0.548324	3.0423	-0.180233	0.856969	0.999972
ENSDARG00000025043	trip13	0.101101	0.0767887	1.82541	0.0420666	0.966446	0.999972
ENSDARG00000025046	ENSDARG00000025046	0.0344246	0.000185	3.04603	6.09e-05	0.999951	0.999972
ENSDARG00000025071	brd8b	4.80398	-0.18156	0.317788	-0.571323	0.567781	0.999972
ENSDARG00000025074	slc25a10b	2.45838	-0.140368	0.602792	-0.232863	0.815868	0.999972
ENSDARG00000025081	grnb	1.49431	0.515644	0.473646	1.08867	0.276299	0.999972
ENSDARG00000025089	LOXL4	0.584785	-0.427688	0.812735	-0.526233	0.598726	0.999972
ENSDARG00000025091	ezrb	22.7281	-0.121152	0.282183	-0.429339	0.667677	0.999972
ENSDARG00000025094	edem1	4.90397	-0.151707	0.300705	-0.504504	0.613907	0.999972
ENSDARG00000025106	ppp3cb	0.982165	-0.0268809	0.619493	-0.0433917	0.965389	0.999972
ENSDARG00000025108	ENSDARG00000025108	0.20121	-0.665099	1.03954	-0.639803	0.522301	0.999972
ENSDARG00000025147	cd63	39.3082	-0.246531	0.222256	-1.10922	0.267335	0.999972
ENSDARG00000025162	asic4a	0.324329	-0.582143	0.989815	-0.588133	0.556443	0.999972
ENSDARG00000025189	ENSDARG00000025189	0.339003	-0.248946	0.802428	-0.310241	0.756378	0.999972
ENSDARG00000025206	SYT2	0.0953411	0.442921	1.73771	0.254888	0.79881	0.999972
ENSDARG00000025212	ints11	1.05186	0.767465	0.540846	1.41901	0.155897	0.999972
ENSDARG00000025218	ENSDARG00000025218	1.0101	0.268356	0.638552	0.420257	0.674298	0.999972
ENSDARG00000025220	sppl3	5.09278	-0.213984	0.311214	-0.687579	0.491718	0.999972
ENSDARG00000025226	znf668	0.300441	0.776948	1.08122	0.718584	0.472397	0.999972
ENSDARG00000025254	s100a10b	5.93631	-0.210824	0.672452	-0.313515	0.75389	0.999972
ENSDARG00000025269	pdcd6ip	23.6749	-0.241284	0.208998	-1.15448	0.248304	0.999972
ENSDARG00000025285	panx1a	0.579519	0.27392	0.708089	0.386844	0.698871	0.999972
ENSDARG00000025299	TSPAN9	0.437904	-0.111123	0.781577	-0.142178	0.886939	0.999972
ENSDARG00000025301	gfap	0.246207	-0.37328	0.923268	-0.404303	0.68599	0.999972
ENSDARG00000025309	dpf3	0.136016	-0.404709	1.211	-0.334194	0.738233	0.999972
ENSDARG00000025319	fynb	2.28521	-0.0393245	0.532612	-0.0738334	0.941143	0.999972
ENSDARG00000025320	ENSDARG00000025320	0.0630953	-0.0046322	2.21236	-0.00209378	0.998329	0.999972
ENSDARG00000025326	myl12.2	1.14185	0.158536	0.576511	0.274992	0.783322	0.999972
ENSDARG00000025332	rbm28	11.1812	0.244533	0.335547	0.728759	0.466149	0.999972
ENSDARG00000025338	hagh	3.07567	-0.00584608	0.423675	-0.0137985	0.988991	0.999972
ENSDARG00000025340	tusc2b	0.627689	-0.272628	0.694398	-0.392611	0.694607	0.999972
ENSDARG00000025346	znf277	0.894212	-0.0870311	0.55847	-0.155839	0.87616	0.999972
ENSDARG00000025350	prdx2	4.75602	-0.234602	0.366859	-0.639488	0.522505	0.999972
ENSDARG00000025375	idh1	2.66611	-0.428773	0.524017	-0.818242	0.413219	0.999972
ENSDARG00000025391	pfdn2	2.99278	0.849871	0.403596	2.10574	0.0352265	0.999972
ENSDARG00000025397	srsf3a	2.47791	0.545494	0.369376	1.4768	0.13973	0.999972
ENSDARG00000025404	ube2g2	2.0533	0.570278	0.471214	1.21023	0.22619	0.999972
ENSDARG00000025421	tdrd3	4.93696	-0.220004	0.285574	-0.770392	0.441068	0.999972
ENSDARG00000025428	socs3a	5.18088	0.562314	0.567411	0.991018	0.321677	0.999972
ENSDARG00000025436	msrb1a	0.355185	0.0570792	0.964808	0.0591612	0.952824	0.999972
ENSDARG00000025465	spon2a	0.443754	-0.625762	0.908186	-0.689024	0.490808	0.999972
ENSDARG00000025467	aatf	1.70705	-0.176425	0.563341	-0.313175	0.754147	0.999972
ENSDARG00000025468	bnip3la	1.67064	-0.413949	0.494567	-0.836992	0.402597	0.999972
ENSDARG00000025500	mtx1a	0.683478	-0.403065	0.664604	-0.606473	0.5442	0.999972
ENSDARG00000025507	wdr24	2.00342	-0.0808503	0.446368	-0.181129	0.856266	0.999972
ENSDARG00000025513	ENSDARG00000025513	0.117814	-0.0301445	1.73021	-0.0174225	0.9861	0.999972
ENSDARG00000025518	f8a	0.854481	0.00987265	0.620712	0.0159054	0.98731	0.999972
ENSDARG00000025522	sgk1	15.7722	-0.326958	0.282116	-1.15895	0.246476	0.999972
ENSDARG00000025535	clint1a	9.17817	-0.143416	0.235122	-0.609965	0.541885	0.999972
ENSDARG00000025549	ndufaf1	1.1299	-0.113938	0.650326	-0.175201	0.860922	0.999972
ENSDARG00000025554	wdr83os	0.168571	-0.639327	1.12861	-0.566471	0.571074	0.999972
ENSDARG00000025555	ormdl3	0.333975	1.5645	1.26269	1.23902	0.215336	0.999972
ENSDARG00000025559	pex11g	0.240726	0.822888	0.866991	0.949131	0.342554	0.999972
ENSDARG00000025566	slc25a3b	19.5754	-0.159031	0.20135	-0.789822	0.429632	0.999972
ENSDARG00000025567	nf2b	1.34791	0.587529	0.513639	1.14386	0.252683	0.999972
ENSDARG00000025576	mkln1	2.03357	-0.81502	0.484702	-1.68149	0.0926687	0.999972
ENSDARG00000025577	zgc:66447	1.07337	-0.443743	0.660682	-0.671644	0.501811	0.999972
ENSDARG00000025593	plekhj1	2.57684	-0.32689	0.345982	-0.94482	0.344751	0.999972
ENSDARG00000025595	agmo	0.184506	-0.538433	1.45019	-0.371284	0.710426	0.999972
ENSDARG00000025605	nvl	2.77333	0.0706539	0.4024	0.175581	0.860623	0.999972
ENSDARG00000025607	ifnphi1	0.499315	-0.216433	0.894358	-0.241999	0.808781	0.999972
ENSDARG00000025641	gli2a	0.121744	-0.71442	1.21171	-0.589595	0.555462	0.999972
ENSDARG00000025658	or42e3	0.190434	-0.877321	1.73995	-0.504222	0.614105	0.999972
ENSDARG00000025667	ENSDARG00000025667	0.0939061	-0.700611	1.75771	-0.398592	0.690194	0.999972
ENSDARG00000025670	fstl3	0.0334986	-0.147304	3.0452	-0.0483723	0.961419	0.999972
ENSDARG00000025672	ANTXR1	0.1177	0.0136584	1.44305	0.00946492	0.992448	0.999972
ENSDARG00000025693	tmem9b	0.471369	-0.0627931	0.983433	-0.063851	0.949089	0.999972
ENSDARG00000025699	mbd1b	3.97993	0.15153	0.273696	0.553644	0.579823	0.999972
ENSDARG00000025703	DMGDH	0.255967	-0.641142	1.054	-0.608293	0.542993	0.999972
ENSDARG00000025718	cxxc1b	0.821847	-0.274028	0.538444	-0.508926	0.610804	0.999972
ENSDARG00000025754	ube2f	1.62787	-0.173888	0.480523	-0.361873	0.717447	0.999972
ENSDARG00000025757	tspan34b	0.709986	-1.1629	1.0401	-1.11807	0.263539	0.999972
ENSDARG00000025766	dtx3	0.863789	-1.00921	0.750637	-1.34447	0.178796	0.999972
ENSDARG00000025788	chp2	0.277854	0.0666821	0.948889	0.0702738	0.943976	0.999972
ENSDARG00000025789	ENSDARG00000025789	22.643	0.423953	0.277322	1.52874	0.126329	0.999972
ENSDARG00000025797	abhd2a	7.35369	-0.728789	0.347138	-2.09943	0.0357794	0.999972
ENSDARG00000025808	taf5l	0.0927676	0.00703409	1.70183	0.00413324	0.996702	0.999972
ENSDARG00000025820	chek2	0.64464	-0.708315	0.760655	-0.931191	0.351755	0.999972
ENSDARG00000025824	dmtf1	0.356926	-0.270226	0.822065	-0.328716	0.74237	0.999972
ENSDARG00000025826	gna12a	0.828593	-1.08957	0.652741	-1.66922	0.0950733	0.999972
ENSDARG00000025847	sox12	0.333352	-0.461052	1.02951	-0.447835	0.654272	0.999972
ENSDARG00000025854	ddx51	2.64532	0.71467	0.434287	1.64562	0.0998425	0.999972
ENSDARG00000025858	golm1	3.30351	-0.266918	0.330121	-0.808545	0.418777	0.999972
ENSDARG00000025859	lmf2b	0.867264	0.289463	0.621648	0.465638	0.641475	0.999972
ENSDARG00000025875	kctd2	0.714195	-0.0190507	0.628009	-0.0303351	0.9758	0.999972
ENSDARG00000025889	usp14	2.19195	-0.419603	0.408004	-1.02843	0.303748	0.999972
ENSDARG00000025902	PLEKHG5	0.0889384	-0.31174	2.06035	-0.151304	0.879736	0.999972
ENSDARG00000025903	lgals9l1	1.50301	-0.0353555	0.542048	-0.0652257	0.947994	0.999972
ENSDARG00000025904	tecrb	1.53022	0.149517	0.506225	0.295357	0.767721	0.999972
ENSDARG00000025914	si:dkey-190g11.3	0.239748	-0.391815	1.43927	-0.272232	0.785444	0.999972
ENSDARG00000025920	TIAM1	0.582441	-0.703049	0.760345	-0.924644	0.355151	0.999972
ENSDARG00000025948	mlh1	0.256106	-0.0477553	0.863662	-0.055294	0.955904	0.999972
ENSDARG00000025949	ENSDARG00000025949	4.63127	-0.0344806	0.319181	-0.108029	0.913973	0.999972
ENSDARG00000025972	mcts1	1.46835	0.164474	0.548015	0.300126	0.764081	0.999972
ENSDARG00000025974	MAGI3	0.73559	0.201883	0.7171	0.281528	0.778306	0.999972
ENSDARG00000025977	blmh	2.05691	0.652166	0.416028	1.5676	0.116974	0.999972
ENSDARG00000025983	l3mbtl3	2.64029	0.349117	0.511918	0.681979	0.495252	0.999972
ENSDARG00000026017	xpnpep2	1.0782	0.881922	0.78312	1.12616	0.260096	0.999972
ENSDARG00000026024	mospd2	2.75715	-0.821473	0.437998	-1.87552	0.0607212	0.999972
ENSDARG00000026028	ANKRD44	2.80165	-0.0388679	0.471777	-0.0823861	0.93434	0.999972
ENSDARG00000026035	ube2b	0.763968	0.185823	0.598275	0.310597	0.756107	0.999972
ENSDARG00000026048	tsc1a	1.23745	-0.553502	0.649317	-0.852438	0.393971	0.999972
ENSDARG00000026049	ENSDARG00000026049	0.42882	0.710395	1.52088	0.467096	0.640431	0.999972
ENSDARG00000026053	HLTF	0.519566	-0.198437	0.756331	-0.262368	0.793038	0.999972
ENSDARG00000026068	trappc5	0.491019	0.594276	0.855392	0.694741	0.487218	0.999972
ENSDARG00000026070	cd82b	1.85415	0.173116	0.544405	0.317991	0.750492	0.999972
ENSDARG00000026072	pdcd5	2.04208	0.0717125	0.521605	0.137484	0.890648	0.999972
ENSDARG00000026081	lhcgr	0.104465	0.369291	1.49705	0.246679	0.805157	0.999972
ENSDARG00000026084	ENSDARG00000026084	0.0852609	0.505192	2.10157	0.240388	0.81003	0.999972
ENSDARG00000026086	cfap20dc	0.185675	0.218626	2.03926	0.107209	0.914623	0.999972
ENSDARG00000026090	adprm	0.246816	-0.380198	0.963061	-0.394781	0.693005	0.999972
ENSDARG00000026109	slc48a1b	0.223591	-0.676502	0.953706	-0.70934	0.478113	0.999972
ENSDARG00000026137	sfxn5b	0.262519	-0.343529	0.934569	-0.367581	0.713186	0.999972
ENSDARG00000026165	col11a1a	0.0761279	-0.706826	2.15029	-0.328713	0.742373	0.999972
ENSDARG00000026166	emilin1b	0.210713	-0.509147	1.48068	-0.34386	0.730952	0.999972
ENSDARG00000026170	hps1	0.776101	0.259076	0.867491	0.298649	0.765208	0.999972
ENSDARG00000026178	ube3d	0.371074	-0.299109	1.22022	-0.245128	0.806357	0.999972
ENSDARG00000026180	prpf8	19.6736	0.142154	0.297295	0.478157	0.632539	0.999972
ENSDARG00000026183	polr2eb	3.37025	-0.0454473	0.392864	-0.115682	0.907905	0.999972
ENSDARG00000026185	yju2	1.1585	-0.680714	0.522945	-1.30169	0.193021	0.999972
ENSDARG00000026198	enoph1	1.33274	0.363527	0.576885	0.630156	0.528593	0.999972
ENSDARG00000026224	fanci	0.775784	-0.904281	0.932844	-0.969381	0.332355	0.999972
ENSDARG00000026225	nsd2	1.33201	-0.196296	0.580385	-0.338217	0.7352	0.999972
ENSDARG00000026229	prnpa	0.617661	1.2329	0.779108	1.58245	0.113546	0.999972
ENSDARG00000026247	insyn1	0.674012	-0.531049	0.948038	-0.560156	0.575373	0.999972
ENSDARG00000026248	slc1a7b	0.523359	-0.0628481	0.734668	-0.0855462	0.931827	0.999972
ENSDARG00000026281	lyrm1	1.12102	-0.228458	0.593238	-0.385104	0.700161	0.999972
ENSDARG00000026294	erbb2	0.330413	-1.05438	0.98533	-1.07008	0.284585	0.999972
ENSDARG00000026296	zgc:112994	0.0942017	0.0405999	2.09113	0.0194153	0.98451	0.999972
ENSDARG00000026313	ENSDARG00000026313	0.176076	0.428117	1.31681	0.325116	0.745094	0.999972
ENSDARG00000026322	dhrs13a.1	0.352722	-0.905487	0.91349	-0.99124	0.321569	0.999972
ENSDARG00000026329	ENSDARG00000026329	0.574656	-0.651139	0.833189	-0.781502	0.434508	0.999972
ENSDARG00000026348	csad	0.669231	-1.20609	0.751271	-1.6054	0.108406	0.999972
ENSDARG00000026350	wasb	15.2768	-0.447164	0.266949	-1.6751	0.0939156	0.999972
ENSDARG00000026359	pbld2	0.12095	0.701399	1.401	0.50064	0.616624	0.999972
ENSDARG00000026369	dbi	9.74238	-0.248531	0.266836	-0.9314	0.351647	0.999972
ENSDARG00000026376	aco1	1.49574	0.235374	0.430532	0.546705	0.584581	0.999972
ENSDARG00000026387	pip4p1b	0.747481	0.609967	0.811439	0.751711	0.452225	0.999972
ENSDARG00000026395	rfx4	0.153002	0.142114	1.39035	0.102215	0.918586	0.999972
ENSDARG00000026400	rad51d	0.0974396	-0.227823	1.76615	-0.128995	0.897362	0.999972
ENSDARG00000026417	ENSDARG00000026417	0.336081	-0.290822	1.18125	-0.246198	0.805529	0.999972
ENSDARG00000026444	apoob	0.301062	-0.345648	0.869457	-0.397545	0.690966	0.999972
ENSDARG00000026448	med29	0.481371	-0.200314	0.73453	-0.27271	0.785076	0.999972
ENSDARG00000026453	zgc:66474	3.13123	-1.00696	0.349312	-2.88268	0.00394305	0.906119
ENSDARG00000026454	mis12	0.172174	-0.769625	1.25262	-0.61441	0.538944	0.999972
ENSDARG00000026476	tia1l	4.83809	-0.269299	0.382159	-0.704679	0.48101	0.999972
ENSDARG00000026482	arhgap12b	0.389337	-1.52113	1.21856	-1.2483	0.211921	0.999972
ENSDARG00000026489	khsrp	7.40083	0.113495	0.298525	0.380185	0.703808	0.999972
ENSDARG00000026499	ppm1e	0.634876	-0.722471	0.796339	-0.90724	0.36428	0.999972
ENSDARG00000026500	xkr9	0.318456	-0.707106	0.975362	-0.724968	0.468472	0.999972
ENSDARG00000026505	ENSDARG00000026505	0.157077	0.697991	1.90842	0.365744	0.714556	0.999972
ENSDARG00000026519	ralgps2	9.09048	-0.0498979	0.442871	-0.112669	0.910293	0.999972
ENSDARG00000026531	alcama	0.230286	-0.906801	1.0938	-0.829034	0.407085	0.999972
ENSDARG00000026540	ppp4r2a	2.07276	-0.721467	0.463911	-1.55518	0.119902	0.999972
ENSDARG00000026548	cyp2u1	0.267598	-0.382223	0.847228	-0.451146	0.651884	0.999972
ENSDARG00000026577	cdk2	0.99518	-0.243532	0.853901	-0.285199	0.775491	0.999972
ENSDARG00000026582	iscub	0.82	-0.295427	0.636739	-0.463968	0.64267	0.999972
ENSDARG00000026595	pafah1b1b	3.40975	-0.142604	0.348559	-0.409124	0.682448	0.999972
ENSDARG00000026611	socs3b	3.59047	-0.0524084	0.441148	-0.1188	0.905434	0.999972
ENSDARG00000026629	gmds	56.6675	-0.404253	0.343028	-1.17848	0.238605	0.999972
ENSDARG00000026630	mark3b	9.06846	-0.324677	0.420366	-0.772368	0.439896	0.999972
ENSDARG00000026634	ehmt1b	9.63669	0.281323	0.265851	1.0582	0.289965	0.999972
ENSDARG00000026654	gosr1	4.74097	-0.573667	0.383054	-1.49761	0.134233	0.999972
ENSDARG00000026655	tspo	0.848986	-0.456866	0.637342	-0.71683	0.473479	0.999972
ENSDARG00000026664	uri1	4.60067	-0.35204	0.379772	-0.926977	0.353938	0.999972
ENSDARG00000026680	slc25a14	6.9656	0.0299221	0.325168	0.0920204	0.926682	0.999972
ENSDARG00000026682	zgc:101583	2.51508	-0.0795365	0.413467	-0.192365	0.847456	0.999972
ENSDARG00000026701	gtf2h1	2.52864	0.00788854	0.488192	0.0161587	0.987108	0.999972
ENSDARG00000026704	ftr72	0.410124	-1.13324	1.24629	-0.909296	0.363194	0.999972
ENSDARG00000026712	rab5c	9.30741	-0.440632	0.287137	-1.53457	0.124889	0.999972
ENSDARG00000026723	syncripl	11.9244	-0.0233913	0.233102	-0.100348	0.920068	0.999972
ENSDARG00000026726	anxa1a	5.36953	-1.16203	0.572836	-2.02856	0.0425034	0.999972
ENSDARG00000026736	il11ra	0.610281	-0.913761	0.960232	-0.951605	0.341298	0.999972
ENSDARG00000026753	GRIK4	1.06703	-1.1879	0.633939	-1.87384	0.0609528	0.999972
ENSDARG00000026759	ENSDARG00000026759	0.58101	0.4874	0.958735	0.508378	0.611188	0.999972
ENSDARG00000026762	hycc1	5.83479	-0.994666	0.40333	-2.46613	0.0136581	0.999972
ENSDARG00000026764	ahsg1	0.391188	2.2774	2.15558	1.05652	0.290732	0.999972
ENSDARG00000026766	bcl2l10	3.78198	-0.316726	0.554701	-0.570985	0.56801	0.999972
ENSDARG00000026767	nol11	4.56817	-0.390984	0.404086	-0.967575	0.333256	0.999972
ENSDARG00000026784	robo1	1.41475	0.35219	0.610228	0.577146	0.563841	0.999972
ENSDARG00000026787	aqp7	0.126432	-0.19159	1.41341	-0.135552	0.892176	0.999972
ENSDARG00000026796	GRM1	0.237374	0.271465	1.02507	0.264825	0.791144	0.999972
ENSDARG00000026801	stau2	10.2934	-0.145899	0.267711	-0.544986	0.585763	0.999972
ENSDARG00000026806	taf8	0.528542	0.249241	0.663009	0.375924	0.706973	0.999972
ENSDARG00000026811	extl3	1.1717	-0.183705	0.515796	-0.356159	0.721721	0.999972
ENSDARG00000026829	cotl1	13.0565	-0.185727	0.293717	-0.632334	0.527169	0.999972
ENSDARG00000026834	cdr2l	0.224458	0.0207579	0.880515	0.0235747	0.981192	0.999972
ENSDARG00000026835	slc25a32b	0.992442	-1.03865	0.590822	-1.75797	0.0787519	0.999972
ENSDARG00000026839	med21	0.412828	-0.0778895	0.864035	-0.0901462	0.928171	0.999972
ENSDARG00000026842	acin1b	15.7367	0.0824445	0.209947	0.392692	0.694547	0.999972
ENSDARG00000026845	rhoaa	9.35164	-0.0651992	0.252534	-0.25818	0.796268	0.999972
ENSDARG00000026862	aktip	2.29242	0.248165	0.399697	0.620882	0.534677	0.999972
ENSDARG00000026865	fam107b	29.2489	-0.182899	0.355902	-0.513902	0.60732	0.999972
ENSDARG00000026871	uchl1	0.211043	-1.06776	1.45789	-0.732397	0.463927	0.999972
ENSDARG00000026875	tlcd3ba	0.454461	-0.145826	0.786965	-0.185302	0.852992	0.999972
ENSDARG00000026882	palm1a	0.192676	0.310439	1.5739	0.197242	0.843638	0.999972
ENSDARG00000026892	gpatch11	0.287881	-0.322017	0.960238	-0.335352	0.73736	0.999972
ENSDARG00000026895	tor1l3	0.430472	0.14554	0.841377	0.172978	0.862668	0.999972
ENSDARG00000026902	cryzl1	0.551911	0.302345	0.686628	0.440333	0.659696	0.999972
ENSDARG00000026907	slc48a1a	0.41077	0.184468	0.792131	0.232876	0.815858	0.999972
ENSDARG00000026908	tmed2	9.0685	-0.371715	0.22185	-1.67553	0.0938307	0.999972
ENSDARG00000026926	rom1b	0.638841	-0.125217	0.770316	-0.162552	0.870871	0.999972
ENSDARG00000026941	fbxl4	0.8645	-0.394222	0.578343	-0.681641	0.495466	0.999972
ENSDARG00000026967	ap2s1	3.99694	-0.508859	0.34808	-1.4619	0.143768	0.999972
ENSDARG00000026972	si:ch211-119o8.6	0.180979	0.285691	1.25259	0.228081	0.819583	0.999972
ENSDARG00000026985	lims1	5.27124	-0.471729	0.35809	-1.31735	0.187723	0.999972
ENSDARG00000026986	rexo1	2.05181	-0.028215	0.404973	-0.0696713	0.944455	0.999972
ENSDARG00000026988	TBC1D22B	3.96457	-0.104112	0.354602	-0.293603	0.769061	0.999972
ENSDARG00000026990	klhl6	2.35899	-0.0256807	0.414163	-0.0620063	0.950558	0.999972
ENSDARG00000027009	zgc:85777	1.74624	0.275897	0.544258	0.506924	0.612208	0.999972
ENSDARG00000027016	GBF1	20.4851	-0.0332191	0.291853	-0.113821	0.909379	0.999972
ENSDARG00000027017	PPP2R5A	1.12118	-0.136789	0.689467	-0.198398	0.842734	0.999972
ENSDARG00000027041	pcdh17	0.162936	0.174662	1.23652	0.141252	0.887671	0.999972
ENSDARG00000027046	scyl3	1.95559	0.543367	0.475008	1.14391	0.25266	0.999972
ENSDARG00000027063	arpc1b	18.7408	-0.0185857	0.241153	-0.0770702	0.938568	0.999972
ENSDARG00000027065	slc38a3a	0.11644	-0.0511466	1.7256	-0.0296398	0.976354	0.999972
ENSDARG00000027070	acbd4	1.30988	0.506255	0.623092	0.812487	0.416512	0.999972
ENSDARG00000027078	cnppd1	2.56601	-0.204367	0.468022	-0.436661	0.662358	0.999972
ENSDARG00000027079	znf804a	0.352564	-0.458596	1.26203	-0.36338	0.716321	0.999972
ENSDARG00000027082	hmbox1a	0.626098	0.472024	0.673162	0.701204	0.483176	0.999972
ENSDARG00000027087	tgfb2	0.438228	-0.0637129	1.24381	-0.0512241	0.959147	0.999972
ENSDARG00000027088	ptgdsb.1	0.0515164	-0.348166	2.88447	-0.120704	0.903926	0.999972
ENSDARG00000027099	psmc4	3.49032	-0.213124	0.370444	-0.575319	0.565075	0.999972
ENSDARG00000027109	zfr	17.2143	0.130746	0.22504	0.580991	0.561247	0.999972
ENSDARG00000027112	ephb4b	0.233513	-0.60692	1.23823	-0.490152	0.624026	0.999972
ENSDARG00000027129	tmem218	0.158706	0.848154	1.25459	0.676038	0.499016	0.999972
ENSDARG00000027131	tmem169a	0.13083	0.00889665	1.47121	0.00604716	0.995175	0.999972
ENSDARG00000027140	nup160	3.79633	0.25757	0.442279	0.58237	0.560318	0.999972
ENSDARG00000027141	ube2l3b	8.66255	-0.0153063	0.226789	-0.0674914	0.94619	0.999972
ENSDARG00000027143	aptx	0.354865	0.952295	1.01062	0.942286	0.346046	0.999972
ENSDARG00000027153	gabrr3a	0.76454	-0.387861	0.768787	-0.50451	0.613903	0.999972
ENSDARG00000027154	tpd52l2a	2.52834	0.198417	0.390736	0.507803	0.611592	0.999972
ENSDARG00000027159	fbxo28	1.766	-0.739102	0.493255	-1.49842	0.134025	0.999972
ENSDARG00000027172	ENSDARG00000027172	6.67523	-0.0540215	0.322274	-0.167626	0.866877	0.999972
ENSDARG00000027182	rnf25	3.7772	-0.251213	0.350353	-0.717027	0.473358	0.999972
ENSDARG00000027183	nampt2	3.85761	-0.288397	0.37177	-0.77574	0.437903	0.999972
ENSDARG00000027187	kat8	2.54033	-0.128165	0.358392	-0.357612	0.720634	0.999972
ENSDARG00000027199	smad1	0.55157	-1.81278	1.02159	-1.77447	0.0759856	0.999972
ENSDARG00000027200	gabarapl2	1.07174	-0.0930994	0.569355	-0.163517	0.870111	0.999972
ENSDARG00000027222	adgrg1	0.849082	0.780305	0.645042	1.2097	0.226395	0.999972
ENSDARG00000027234	ift88	0.241103	-0.267777	1.05549	-0.2537	0.799727	0.999972
ENSDARG00000027249	btg1	51.4978	-0.0169881	0.216936	-0.0783093	0.937582	0.999972
ENSDARG00000027279	numb	8.52261	-0.456779	0.319902	-1.42787	0.153328	0.999972
ENSDARG00000027290	nrp1b	0.554774	-0.276742	1.25177	-0.221081	0.825029	0.999972
ENSDARG00000027310	ENSDARG00000027310	1.5428	0.232042	0.541577	0.428456	0.668319	0.999972
ENSDARG00000027316	tcp11l2	4.58347	-0.720542	0.462664	-1.55738	0.119381	0.999972
ENSDARG00000027322	lin7c	3.0686	-0.340673	0.357095	-0.954012	0.340078	0.999972
ENSDARG00000027353	ZMYM2	3.69737	0.516073	0.5751	0.897363	0.369525	0.999972
ENSDARG00000027357	cd2bp2	2.48646	-0.220476	0.387769	-0.568575	0.569645	0.999972
ENSDARG00000027360	ENSDARG00000027360	0.321231	-0.117787	0.786987	-0.149668	0.881027	0.999972
ENSDARG00000027381	ENSDARG00000027381	1.32843	-0.541988	0.486466	-1.11413	0.265222	0.999972
ENSDARG00000027391	ccnd3	0.134522	0.273419	1.39461	0.196054	0.844568	0.999972
ENSDARG00000027397	vangl2	3.97976	-0.718635	0.350756	-2.04882	0.0404801	0.999972
ENSDARG00000027403	zgpat	1.28871	0.862251	0.507578	1.69876	0.0893652	0.999972
ENSDARG00000027418	trappc4	0.8139	0.246246	0.571799	0.43065	0.666723	0.999972
ENSDARG00000027423	igf1ra	4.21646	0.58534	0.46137	1.2687	0.204549	0.999972
ENSDARG00000027428	rpp30	0.517276	-0.883881	0.683456	-1.29325	0.195924	0.999972
ENSDARG00000027461	mettl26	0.322491	-0.223578	1.19279	-0.187442	0.851314	0.999972
ENSDARG00000027465	rmnd1	1.49596	-0.285725	0.518834	-0.550707	0.581835	0.999972
ENSDARG00000027491	uros	0.415222	-0.638757	0.805868	-0.792632	0.427992	0.999972
ENSDARG00000027497	MAST1	0.330977	-0.998296	1.09694	-0.91007	0.362786	0.999972
ENSDARG00000027500	oxsr1b	0.57745	0.235204	0.902608	0.260583	0.794414	0.999972
ENSDARG00000027501	usp20	1.77107	-0.421918	0.77633	-0.543477	0.586801	0.999972
ENSDARG00000027529	hmox1a	0.81405	-0.732127	1.03576	-0.70685	0.47966	0.999972
ENSDARG00000027547	tpgs1	0.438087	0.106685	1.04784	0.101814	0.918904	0.999972
ENSDARG00000027552	mapk1	6.09546	0.501024	0.412188	1.21552	0.224166	0.999972
ENSDARG00000027564	PAK6	0.93605	-0.45443	0.792702	-0.573268	0.566463	0.999972
ENSDARG00000027572	as3mt	0.349321	0.348397	0.819235	0.425271	0.670639	0.999972
ENSDARG00000027586	TOP3B	1.56637	-0.168826	0.458264	-0.368404	0.712572	0.999972
ENSDARG00000027590	septin2	8.19394	0.2778	0.289476	0.959665	0.337224	0.999972
ENSDARG00000027595	selenot1b	3.57689	0.395673	0.441039	0.897138	0.369645	0.999972
ENSDARG00000027600	pdlim5b	9.18362	-0.0740235	0.462847	-0.159931	0.872936	0.999972
ENSDARG00000027602	lrfn1	0.375649	0.631354	0.788308	0.800898	0.423191	0.999972
ENSDARG00000027612	gatad1	0.748898	-0.399832	0.731482	-0.546605	0.58465	0.999972
ENSDARG00000027618	GRIP2	0.64711	-0.40769	0.766371	-0.531975	0.594743	0.999972
ENSDARG00000027649	cpsf3	1.99153	0.583617	0.53709	1.08663	0.277201	0.999972
ENSDARG00000027658	irf10	1.29411	-0.187793	0.587438	-0.319681	0.749211	0.999972
ENSDARG00000027676	ENSDARG00000027676	0.033425	-0.153205	2.46434	-0.0621689	0.950428	0.999972
ENSDARG00000027687	tmem230a	0.0775698	0.852297	2.61446	0.325994	0.744429	0.999972
ENSDARG00000027689	pold1	3.64455	-0.543678	0.550597	-0.987433	0.32343	0.999972
ENSDARG00000027699	fut9b.3	9.32802	-1.00372	0.519898	-1.93062	0.0535306	0.999972
ENSDARG00000027724	DGKB	0.323817	-0.346619	1.06506	-0.325445	0.744844	0.999972
ENSDARG00000027734	srsf5b	7.3822	-0.13131	0.373846	-0.351241	0.725407	0.999972
ENSDARG00000027738	si:ch211-13c6.2	4.96643	-0.452779	0.307225	-1.47377	0.140543	0.999972
ENSDARG00000027744	gadd45ba	6.21906	0.113322	0.362208	0.312865	0.754383	0.999972
ENSDARG00000027749	hirip3	0.918748	-0.0943955	0.770161	-0.122566	0.902451	0.999972
ENSDARG00000027750	dpp7	0.722442	-0.396392	0.796476	-0.497683	0.618707	0.999972
ENSDARG00000027777	TNFAIP3	32.544	-0.57037	0.29456	-1.93635	0.052825	0.999972
ENSDARG00000027797	ADCY6	0.547809	-0.977423	0.83898	-1.16501	0.244013	0.999972
ENSDARG00000027803	sbds	0.785633	-0.612654	0.733889	-0.834804	0.403828	0.999972
ENSDARG00000027813	nus1	3.0013	-0.756858	0.368935	-2.05147	0.0402213	0.999972
ENSDARG00000027822	tmtops2b	0.284337	0.162022	0.974406	0.166278	0.867938	0.999972
ENSDARG00000027824	ENSDARG00000027824	0.774533	-0.324674	0.574679	-0.564967	0.572096	0.999972
ENSDARG00000027825	naa50	6.19526	0.281351	0.304218	0.924835	0.355052	0.999972
ENSDARG00000027826	pudp	0.992313	-0.631322	0.60717	-1.03978	0.298443	0.999972
ENSDARG00000027851	ccdc191	0.306204	0.491488	1.4833	0.331348	0.740382	0.999972
ENSDARG00000027867	ENSDARG00000027867	0.308761	-0.79396	1.07571	-0.738077	0.460468	0.999972
ENSDARG00000027887	zfyve21	0.561098	-0.56213	0.648728	-0.866511	0.38621	0.999972
ENSDARG00000027899	sem1	1.78143	0.163391	0.476719	0.34274	0.731794	0.999972
ENSDARG00000027903	ADAMTSL3	1.0724	-0.208059	0.557606	-0.373129	0.709053	0.999972
ENSDARG00000027915	zc2hc1a	0.700431	0.236814	0.755044	0.313642	0.753793	0.999972
ENSDARG00000027916	fntb	1.42964	-0.233319	0.572718	-0.407388	0.683723	0.999972
ENSDARG00000027930	naprt	0.952239	-0.0141182	0.643708	-0.0219326	0.982502	0.999972
ENSDARG00000027933	ENSDARG00000027933	0.664727	0.259492	0.758388	0.342162	0.732229	0.999972
ENSDARG00000027938	rad18	1.37857	-0.741738	0.644574	-1.15074	0.249838	0.999972
ENSDARG00000027957	fgf12a	0.762958	-0.228628	0.738162	-0.309726	0.75677	0.999972
ENSDARG00000027963	CAMKV	0.144475	0.808504	1.26893	0.637156	0.524023	0.999972
ENSDARG00000027966	ap1s3b	0.392867	0.252696	0.897887	0.281434	0.778378	0.999972
ENSDARG00000027978	yy1b	2.60953	0.311877	0.458142	0.680742	0.496035	0.999972
ENSDARG00000027986	slc35d1b	0.41486	0.435706	0.94615	0.460504	0.645154	0.999972
ENSDARG00000028000	PFKP	14.9801	-0.259528	0.358885	-0.723151	0.469587	0.999972
ENSDARG00000028012	tpmt.2	0.878569	-1.63295	0.89707	-1.82031	0.0687116	0.999972
ENSDARG00000028017	tp53inp1	0.61408	-0.309489	0.930198	-0.332712	0.739351	0.999972
ENSDARG00000028053	bmp1b	0.325278	-1.16172	0.976751	-1.18937	0.234293	0.999972
ENSDARG00000028058	traf6	5.20103	0.0300173	0.272442	0.110178	0.912268	0.999972
ENSDARG00000028067	bnip3lb	5.30853	-0.150652	0.317239	-0.474885	0.634869	0.999972
ENSDARG00000028071	bmp1a	3.60359	-1.07071	0.737849	-1.45112	0.146747	0.999972
ENSDARG00000028082	mapkapk5	0.683334	-0.577841	0.662151	-0.872673	0.382841	0.999972
ENSDARG00000028086	zbtb2b	4.94681	-0.479226	0.350918	-1.36563	0.172054	0.999972
ENSDARG00000028087	aldh2.2	1.75434	0.59615	0.533897	1.1166	0.264165	0.999972
ENSDARG00000028088	galk1	0.223728	0.556601	1.0829	0.51399	0.607259	0.999972
ENSDARG00000028099	SH2D3C	1.88883	-1.44419	0.676035	-2.13627	0.0326573	0.999972
ENSDARG00000028106	glrx	3.20717	0.37108	0.495294	0.749211	0.45373	0.999972
ENSDARG00000028118	DSCAM	3.56172	-0.205847	0.584511	-0.352169	0.724711	0.999972
ENSDARG00000028119	sumo3a	4.89344	0.417054	0.422313	0.987548	0.323374	0.999972
ENSDARG00000028131	hccsa.1	2.87954	0.041157	0.360079	0.1143	0.909	0.999972
ENSDARG00000028159	tead1a	0.474143	0.581372	1.08521	0.535725	0.592149	0.999972
ENSDARG00000028163	prg4b	0.724745	2.4988	1.61017	1.55188	NA	NA
ENSDARG00000028164	cst14a.1	0.662783	0.87983	0.81232	1.08311	0.278761	0.999972
ENSDARG00000028173	slc4a2a	0.484888	-1.00332	0.863601	-1.16178	0.245323	0.999972
ENSDARG00000028192	cradd	0.25916	0.900514	1.56797	0.574317	0.565753	0.999972
ENSDARG00000028198	ube2v2	19.8481	0.101912	0.222075	0.458908	0.6463	0.999972
ENSDARG00000028201	commd8	0.340054	0.111802	0.877256	0.127446	0.898588	0.999972
ENSDARG00000028222	ENSDARG00000028222	2.90157	-0.950341	0.885829	-1.07283	0.283349	0.999972
ENSDARG00000028228	zbtb18	1.07811	0.32481	0.466608	0.696109	0.486361	0.999972
ENSDARG00000028259	aldh3a2a	0.280911	0.549678	0.908567	0.604994	0.545183	0.999972
ENSDARG00000028275	sult1st1	3.56761	-0.878294	0.416842	-2.10702	0.0351161	0.999972
ENSDARG00000028295	mkrn4	0.875827	-0.0559972	0.510442	-0.109703	0.912645	0.999972
ENSDARG00000028321	synj2bp	0.297526	0.0446481	0.89846	0.049694	0.960366	0.999972
ENSDARG00000028322	PEX14	2.69375	-0.412334	0.393118	-1.04888	0.294233	0.999972
ENSDARG00000028327	gmfb	0.832914	0.966938	0.620037	1.55948	0.118882	0.999972
ENSDARG00000028333	nitr9	0.0359286	-0.116175	2.41689	-0.0480683	0.961662	0.999972
ENSDARG00000028335	hmga1a	50.2326	0.102586	0.274557	0.373643	0.70867	0.999972
ENSDARG00000028336	dhdh.1	0.401968	-0.0921587	0.773739	-0.119108	0.90519	0.999972
ENSDARG00000028346	tesca	1.60643	-0.00330596	0.414426	-0.00797721	0.993635	0.999972
ENSDARG00000028354	stxbp6l	0.40814	-0.955356	1.71515	-0.557009	0.577521	0.999972
ENSDARG00000028367	sult2st3	0.219989	-0.718939	1.30845	-0.549458	0.582691	0.999972
ENSDARG00000028379	trub2	0.625344	-0.471703	0.680292	-0.693382	0.48807	0.999972
ENSDARG00000028386	htatip2	1.1267	-0.313714	0.706377	-0.444117	0.656958	0.999972
ENSDARG00000028389	ENSDARG00000028389	14.2626	-0.831828	0.377246	-2.205	0.027454	0.999972
ENSDARG00000028393	DAAM2	0.329804	0.195305	0.935951	0.20867	0.834706	0.999972
ENSDARG00000028396	fkbp5	3.52776	-0.610963	0.718068	-0.850843	0.394857	0.999972
ENSDARG00000028401	rhogc	0.84827	0.721657	0.903611	0.798638	0.424501	0.999972
ENSDARG00000028431	adnp2b	2.90383	0.578769	0.409484	1.41341	0.157536	0.999972
ENSDARG00000028448	edem2	1.91247	-0.104631	0.460825	-0.227052	0.820383	0.999972
ENSDARG00000028469	RPS6KA2	0.569508	-0.436093	1.29538	-0.336652	0.736379	0.999972
ENSDARG00000028475	lin9	0.534562	-0.0849075	0.830219	-0.102271	0.918541	0.999972
ENSDARG00000028507	itgb4	0.165676	-0.837655	1.95698	-0.428034	0.668626	0.999972
ENSDARG00000028517	hbp1	6.15734	0.041301	0.368402	0.112109	0.910737	0.999972
ENSDARG00000028523	inip	0.231633	0.938856	1.18204	0.794271	0.427038	0.999972
ENSDARG00000028533	ENSDARG00000028533	49.3181	-0.0299084	0.238515	-0.125394	0.900211	0.999972
ENSDARG00000028539	morc2	5.58408	-0.206064	0.342641	-0.6014	0.547574	0.999972
ENSDARG00000028542	si:ch211-114c12.2	3.97027	0.267369	0.279938	0.9551	0.339527	0.999972
ENSDARG00000028546	ndufs1	2.88649	0.050387	0.346144	0.145567	0.884264	0.999972
ENSDARG00000028559	marchf5l	2.41034	0.183652	0.413504	0.444134	0.656945	0.999972
ENSDARG00000028581	jkamp	0.463869	0.758409	0.708561	1.07035	0.284461	0.999972
ENSDARG00000028583	slc16a3a	0.452904	-1.02325	0.949437	-1.07775	0.281145	0.999972
ENSDARG00000028614	mospd1	2.45079	-0.398791	0.412705	-0.966285	0.333901	0.999972
ENSDARG00000028618	krt18b	37.6956	-0.292077	0.479452	-0.60919	0.542399	0.999972
ENSDARG00000028625	jph2	0.195272	-0.355592	1.06707	-0.333243	0.738951	0.999972
ENSDARG00000028628	GDAP1L1	0.127276	1.00781	1.9959	0.504943	0.613599	0.999972
ENSDARG00000028661	cntfr	2.10057	-0.791349	0.795099	-0.995284	0.319598	0.999972
ENSDARG00000028663	tek	1.03923	0.521269	0.811922	0.642019	0.520861	0.999972
ENSDARG00000028676	NUAK1	2.50575	-0.12888	0.501781	-0.256846	0.797298	0.999972
ENSDARG00000028688	exosc2	0.451461	-0.164398	0.822646	-0.19984	0.841605	0.999972
ENSDARG00000028699	crkl	2.61315	0.166405	0.390872	0.425727	0.670307	0.999972
ENSDARG00000028715	mindy3	6.76587	-1.7566	0.752172	-2.33536	0.0195245	0.999972
ENSDARG00000028721	mapk14b	9.73638	-0.583489	0.3531	-1.65248	0.0984377	0.999972
ENSDARG00000028725	adra1aa	0.0705381	-0.656248	1.55298	-0.422572	0.672607	0.999972
ENSDARG00000028731	stat4	6.51032	-0.0875191	0.291508	-0.300229	0.764002	0.999972
ENSDARG00000028748	tm9sf3	7.08983	-0.109071	0.266726	-0.408925	0.682595	0.999972
ENSDARG00000028780	ENSDARG00000028780	0.124072	-0.32048	2.06119	-0.155483	0.87644	0.999972
ENSDARG00000028784	ENSDARG00000028784	1.70383	-0.597736	0.717723	-0.832823	0.404945	0.999972
ENSDARG00000028786	chst12a	1.53636	-1.0422	0.755843	-1.37886	0.167939	0.999972
ENSDARG00000028793	nlk2	7.21331	-0.440453	0.341387	-1.29019	0.196985	0.999972
ENSDARG00000028800	CYTH2	2.12454	0.0998855	0.463329	0.215582	0.829314	0.999972
ENSDARG00000028815	harbi2	0.087088	-0.0262433	1.2806	-0.020493	0.98365	0.999972
ENSDARG00000028816	tmed3	0.568562	-0.215619	0.720431	-0.299291	0.764718	0.999972
ENSDARG00000028824	SLC34A1	0.389735	0.00351421	0.874003	0.00402083	0.996792	0.999972
ENSDARG00000028845	CALCR	1.2831	-0.603146	0.811606	-0.743151	0.45739	0.999972
ENSDARG00000028848	lsm12a	4.66929	0.15016	0.312556	0.480425	0.630925	0.999972
ENSDARG00000028857	SGSM1	0.302815	-0.460755	0.878482	-0.52449	0.599938	0.999972
ENSDARG00000028878	ENSDARG00000028878	0.100291	-0.499681	1.71373	-0.291574	0.770612	0.999972
ENSDARG00000028889	ndufb10	1.09102	-0.569655	0.613488	-0.928551	0.353122	0.999972
ENSDARG00000028894	mrgbp	1.85424	0.0188932	0.460601	0.0410186	0.967281	0.999972
ENSDARG00000028900	ODF2	0.150104	0.359838	1.44963	0.248228	0.803958	0.999972
ENSDARG00000028937	taf1b	1.15091	-0.444839	0.507087	-0.877244	0.380354	0.999972
ENSDARG00000028943	mtss1la	1.55189	-0.151413	0.696971	-0.217244	0.828018	0.999972
ENSDARG00000028949	zbtb26	0.273615	-0.0637913	1.37294	-0.0464632	0.962941	0.999972
ENSDARG00000028957	maff	7.26987	-0.188158	0.432702	-0.434845	0.663675	0.999972
ENSDARG00000028971	cpsf2	2.70395	0.374307	0.482963	0.775021	0.438327	0.999972
ENSDARG00000028976	pus3	0.344649	-0.22456	1.12959	-0.198798	0.842421	0.999972
ENSDARG00000028982	pcca	3.83174	0.125856	0.400421	0.31431	0.753285	0.999972
ENSDARG00000029003	eif1axa	2.03766	-0.356269	0.434804	-0.819379	0.41257	0.999972
ENSDARG00000029011	xpnpep1	1.43736	-0.228511	0.48019	-0.475876	0.634163	0.999972
ENSDARG00000029018	cdkn1ba	0.961789	-0.979592	0.721523	-1.35767	0.174568	0.999972
ENSDARG00000029019	epb41b	0.391764	0.204046	1.13455	0.179848	0.857272	0.999972
ENSDARG00000029036	rab32a	8.34753	-0.0433278	0.335745	-0.12905	0.897318	0.999972
ENSDARG00000029043	nup42	0.492118	-0.0322401	0.741514	-0.0434787	0.96532	0.999972
ENSDARG00000029045	peli2	8.6296	0.612393	0.420352	1.45686	0.145155	0.999972
ENSDARG00000029051	GBE1	0.570425	-0.943962	0.963159	-0.980069	0.327052	0.999972
ENSDARG00000029058	rbbp4	4.08815	-0.658917	0.632805	-1.04126	0.297754	0.999972
ENSDARG00000029063	clpxa	5.59703	0.104052	0.292486	0.355752	0.722027	0.999972
ENSDARG00000029064	uqcrq	1.11773	-0.479099	0.556281	-0.861253	0.389098	0.999972
ENSDARG00000029071	creld2	2.03454	-0.0772797	0.519776	-0.148679	0.881807	0.999972
ENSDARG00000029072	klf6a	25.1158	0.301423	0.27163	1.10968	0.267136	0.999972
ENSDARG00000029075	pfkfb4b	2.07979	0.136188	0.430624	0.316257	0.751807	0.999972
ENSDARG00000029088	GUF1	1.34665	-0.772803	0.558821	-1.38292	0.166691	0.999972
ENSDARG00000029100	chchd1	0.965507	0.258398	0.597403	0.432535	0.665352	0.999972
ENSDARG00000029105	ENSDARG00000029105	0.496069	0.11792	0.906993	0.130012	0.896557	0.999972
ENSDARG00000029107	ube2d1a	0.273091	-0.158002	1.3046	-0.121111	0.903603	0.999972
ENSDARG00000029114	ENSDARG00000029114	0.167284	-0.645027	1.37635	-0.46865	0.63932	0.999972
ENSDARG00000029124	adamts15a	0.084525	0.0512206	2.16231	0.0236879	0.981102	0.999972
ENSDARG00000029133	tubgcp3	1.98283	-0.515857	0.521919	-0.988385	0.322964	0.999972
ENSDARG00000029146	LRP1	0.744608	0.827055	0.905985	0.91288	0.361306	0.999972
ENSDARG00000029150	hsp90ab1	392.967	0.0656058	0.0936034	0.700891	0.483371	0.999972
ENSDARG00000029157	med23	2.19956	-1.04652	0.415205	-2.5205	0.0117189	0.999972
ENSDARG00000029168	ppfibp2b	7.16201	-0.312444	0.482302	-0.647819	0.517102	0.999972
ENSDARG00000029170	ENSDARG00000029170	23.2637	-0.469794	0.326331	-1.43963	0.149973	0.999972
ENSDARG00000029177	lnx2a	0.052689	-0.391937	2.89797	-0.135245	0.892418	0.999972
ENSDARG00000029215	ube2z	2.72383	-0.627897	0.395613	-1.58715	0.112479	0.999972
ENSDARG00000029234	STXBP5	18.1898	-0.68436	0.25563	-2.67715	0.00742523	0.999972
ENSDARG00000029239	syt9b	0.958758	-1.00794	1.29519	-0.778213	0.436444	0.999972
ENSDARG00000029242	fbxo3	0.910562	0.115157	0.609187	0.189035	0.850066	0.999972
ENSDARG00000029248	fubp1	14.1353	-0.0666676	0.198577	-0.335726	0.737078	0.999972
ENSDARG00000029250	poli	0.860084	1.49509	0.727213	2.05592	0.0397906	0.999972
ENSDARG00000029252	ssb	6.50428	0.547145	0.394718	1.38617	0.165696	0.999972
ENSDARG00000029259	zgc:136493	0.0794138	0.83475	1.52081	0.548886	0.583084	0.999972
ENSDARG00000029263	hoxb3a	0.103613	-0.617969	1.79508	-0.344257	0.730653	0.999972
ENSDARG00000029291	ipmkb	6.23912	-0.0309527	0.26908	-0.115031	0.90842	0.999972
ENSDARG00000029292	zgc:55943	0.376537	-0.302016	0.879209	-0.343509	0.731216	0.999972
ENSDARG00000029296	NEXMIF	1.96424	-2.01774	0.680164	-2.96655	0.0030116	0.896035
ENSDARG00000029305	baiap2l1a	0.0589406	-0.352164	2.26136	-0.155731	0.876245	0.999972
ENSDARG00000029307	rmc1	0.922531	-0.518973	0.683569	-0.759211	0.447726	0.999972
ENSDARG00000029331	atxn7l3a	0.96249	-0.332517	0.609932	-0.54517	0.585636	0.999972
ENSDARG00000029353	serpine2	3.89695	-0.287578	0.330031	-0.871369	0.383553	0.999972
ENSDARG00000029370	ankrd6b	1.12173	0.292202	0.78049	0.374383	0.708119	0.999972
ENSDARG00000029372	rasa4	0.558719	-0.988965	0.769693	-1.28488	0.198833	0.999972
ENSDARG00000029381	aldh3a2b	2.60452	0.00674577	0.428016	0.0157606	0.987425	0.999972
ENSDARG00000029402	sort1a	0.406189	0.479904	0.850773	0.564081	0.572699	0.999972
ENSDARG00000029406	h2ax	0.900683	0.546923	0.757843	0.721683	0.470489	0.999972
ENSDARG00000029415	mtx2	0.566061	-0.639694	0.724314	-0.883173	0.377143	0.999972
ENSDARG00000029431	ENSDARG00000029431	27.4785	-0.584854	0.412902	-1.41645	0.156644	0.999972
ENSDARG00000029439	atp2a2a	5.42626	0.0896117	0.529125	0.169358	0.865515	0.999972
ENSDARG00000029443	zgc:92242	4.96392	-0.0974937	0.514761	-0.189396	0.849782	0.999972
ENSDARG00000029445	eif1b	2.81372	0.0503176	0.425887	0.118148	0.905951	0.999972
ENSDARG00000029463	asap1a	0.413781	-1.07692	0.812739	-1.32505	0.185155	0.999972
ENSDARG00000029472	AFDN	0.486968	-0.537658	0.931251	-0.57735	0.563703	0.999972
ENSDARG00000029473	gstm.2	2.91119	0.176631	0.44726	0.394918	0.692903	0.999972
ENSDARG00000029474	CAMK1	3.50338	-0.487379	0.527072	-0.924691	0.355126	0.999972
ENSDARG00000029476	ldlra	0.0665633	-0.676482	2.22695	-0.30377	0.761303	0.999972
ENSDARG00000029479	zgc:86609	0.617349	0.430834	0.738617	0.583299	0.559692	0.999972
ENSDARG00000029480	SPECC1	16.1446	-0.567937	0.296787	-1.91362	0.0556686	0.999972
ENSDARG00000029482	USH2A	0.635494	0.112904	0.701795	0.160879	0.872188	0.999972
ENSDARG00000029497	tfcp2l1	0.30343	-0.225159	1.02195	-0.220324	0.825619	0.999972
ENSDARG00000029501	gsk3aa	1.86997	0.393606	0.44277	0.888963	0.374023	0.999972
ENSDARG00000029510	timm17a	2.88652	0.149974	0.353597	0.424139	0.671464	0.999972
ENSDARG00000029524	impdh1b	4.45792	-0.0548983	0.376786	-0.145702	0.884157	0.999972
ENSDARG00000029556	kansl3	2.84323	-0.570342	0.399518	-1.42757	0.153414	0.999972
ENSDARG00000029569	snapc1a	0.874528	0.652939	0.638467	1.02267	0.306465	0.999972
ENSDARG00000029581	tbc1d7	1.44604	-0.45315	0.574183	-0.789208	0.42999	0.999972
ENSDARG00000029587	msraa	17.6464	-0.0122885	0.300182	-0.0409368	0.967346	0.999972
ENSDARG00000029600	wdr32	1.09618	0.644571	0.82285	0.78334	0.433428	0.999972
ENSDARG00000029609	macrod1	5.28212	-0.211828	0.507405	-0.417473	0.676333	0.999972
ENSDARG00000029612	gpkow	1.59117	-0.223123	0.486271	-0.458845	0.646346	0.999972
ENSDARG00000029615	zgc:77056	0.694777	-0.0227977	0.588993	-0.0387063	0.969125	0.999972
ENSDARG00000029621	sgms1b	1.6281	-1.23734	0.525412	-2.35499	0.0185231	0.999972
ENSDARG00000029639	tomm70a	8.77863	-0.0990149	0.213829	-0.463057	0.643323	0.999972
ENSDARG00000029660	commd5	0.272872	-0.273477	0.937649	-0.291662	0.770545	0.999972
ENSDARG00000029663	rab1ab	11.9315	-0.328666	0.306397	-1.07268	0.283415	0.999972
ENSDARG00000029668	crim1	1.61004	-0.670679	0.647626	-1.0356	0.300391	0.999972
ENSDARG00000029671	xpr1b	18.2702	-0.201265	0.318764	-0.631392	0.527784	0.999972
ENSDARG00000029688	hsp70.1	36.1819	-1.41037	0.633874	-2.22501	0.0260807	0.999972
ENSDARG00000029689	TKT	0.0473001	-0.310002	2.33817	-0.132583	0.894523	0.999972
ENSDARG00000029692	rufy3	0.433529	-1.06877	0.810755	-1.31823	0.187425	0.999972
ENSDARG00000029695	pgp	1.40471	-1.37564	0.551534	-2.4942	0.012624	0.999972
ENSDARG00000029720	ENSDARG00000029720	0.104275	-0.726432	2.08854	-0.347818	0.727977	0.999972
ENSDARG00000029722	hmgb2a	14.8394	0.13508	0.347746	0.388446	0.697686	0.999972
ENSDARG00000029724	pqbp1	0.282716	-0.348841	1.21269	-0.287659	0.773608	0.999972
ENSDARG00000029729	clybl	3.00986	0.457388	0.497974	0.918499	0.358357	0.999972
ENSDARG00000029751	wbp1lb	4.80959	-0.208948	0.33283	-0.62779	0.530141	0.999972
ENSDARG00000029761	pals2b	0.407257	-0.674514	0.742045	-0.908994	0.363353	0.999972
ENSDARG00000029764	mef2ca	13.5258	0.360185	0.389378	0.925027	0.354952	0.999972
ENSDARG00000029766	nr1i2	2.23789	-0.0392513	0.597019	-0.0657454	0.947581	0.999972
ENSDARG00000029768	WAPL	16.189	-0.124067	0.20307	-0.610956	0.541229	0.999972
ENSDARG00000029783	dedd	1.89743	0.13427	0.463841	0.289474	0.772218	0.999972
ENSDARG00000029795	prxl2b	1.33823	0.901385	0.576045	1.56478	0.117634	0.999972
ENSDARG00000029818	srsf5a	13.4658	0.116996	0.216611	0.540119	0.589115	0.999972
ENSDARG00000029832	slc26a1	0.0416597	0.0659014	2.99305	0.0220182	0.982433	0.999972
ENSDARG00000029848	zgc:161973	0.294695	1.13837	0.899132	1.26608	0.205484	0.999972
ENSDARG00000029856	cnn3b	1.73008	0.499244	0.570475	0.875137	0.3815	0.999972
ENSDARG00000029865	rassf2a	19.8083	0.202054	0.297017	0.680277	0.496329	0.999972
ENSDARG00000029866	slc6a14	0.592677	-1.43921	0.940683	-1.52996	0.126026	0.999972
ENSDARG00000029874	khk	0.591504	0.126836	0.895232	0.141679	0.887333	0.999972
ENSDARG00000029885	rab41	1.27076	-0.514703	0.545353	-0.943797	0.345273	0.999972
ENSDARG00000029905	phyhd1	0.0613087	-0.507073	2.24506	-0.225862	0.821309	0.999972
ENSDARG00000029907	trim54	0.0859982	0.206825	1.73232	0.119392	0.904965	0.999972
ENSDARG00000029911	casc3	6.67906	-0.024002	0.31385	-0.0764762	0.93904	0.999972
ENSDARG00000029928	ap3m1	1.0746	0.0251353	0.70513	0.0356463	0.971564	0.999972
ENSDARG00000029931	atp13a1	2.56339	0.0369005	0.392413	0.094035	0.925081	0.999972
ENSDARG00000029936	grtp1a	0.615648	-0.417164	0.735005	-0.567566	0.57033	0.999972
ENSDARG00000029952	AMPD2	0.608358	-0.142906	0.969148	-0.147455	0.882773	0.999972
ENSDARG00000029955	glb1l	1.96992	-0.00864671	0.716259	-0.012072	0.990368	0.999972
ENSDARG00000030006	slc6a7	4.47384	-0.301726	0.448901	-0.672145	0.501492	0.999972
ENSDARG00000030012	ENSDARG00000030012	15.4852	-0.264792	0.261575	-1.0123	0.311396	0.999972
ENSDARG00000030020	agfg1a	7.58216	-0.36716	0.501622	-0.731947	0.464201	0.999972
ENSDARG00000030022	NUP188	6.34984	-0.0543467	0.342364	-0.15874	0.873874	0.999972
ENSDARG00000030038	C20H12orf57	1.12269	-0.0961815	0.841791	-0.114258	0.909033	0.999972
ENSDARG00000030053	eef1db	11.406	0.0587655	0.245089	0.239773	0.810507	0.999972
ENSDARG00000030064	plekha1a	1.68766	-0.0412405	0.575019	-0.0717202	0.942825	0.999972
ENSDARG00000030087	nfkbib	2.08402	-0.390543	0.543108	-0.719089	0.472086	0.999972
ENSDARG00000030092	tram2	0.322612	-0.336401	0.855724	-0.393118	0.694232	0.999972
ENSDARG00000030095	ENSDARG00000030095	0.181496	0.135771	1.8793	0.0722453	0.942407	0.999972
ENSDARG00000030097	sdcbp	0.351019	-0.31299	1.07797	-0.290352	0.771547	0.999972
ENSDARG00000030104	sh3bp4	0.561803	-0.309	0.874753	-0.353242	0.723907	0.999972
ENSDARG00000030106	stmn4	0.16264	0.574668	1.64499	0.349343	0.726832	0.999972
ENSDARG00000030107	syne2a	0.82321	-1.50314	0.90993	-1.65193	0.098549	0.999972
ENSDARG00000030108	sec22ba	0.825453	0.553821	0.835624	0.662764	0.507482	0.999972
ENSDARG00000030114	vps4a	0.943413	-0.135302	0.544843	-0.248332	0.803878	0.999972
ENSDARG00000030116	susd6	13.3003	-0.121735	0.351323	-0.346504	0.728964	0.999972
ENSDARG00000030125	sox7	0.198148	-0.762628	1.12178	-0.679835	0.496609	0.999972
ENSDARG00000030129	ENSDARG00000030129	3.29793	-0.133615	0.388004	-0.344366	0.730571	0.999972
ENSDARG00000030139	sdhdb	1.22593	-0.168333	0.544906	-0.308921	0.757381	0.999972
ENSDARG00000030153	gnptab	4.77856	-0.463705	0.555171	-0.835246	0.403579	0.999972
ENSDARG00000030154	pak5	0.389563	-0.124625	0.761355	-0.163688	0.869977	0.999972
ENSDARG00000030155	ssbp3b	3.19752	-0.0651202	0.352462	-0.184758	0.853419	0.999972
ENSDARG00000030156	NAGLU	0.24324	-0.597328	1.03923	-0.574779	0.565441	0.999972
ENSDARG00000030157	mybpc2a	0.164441	-1.24636	1.3542	-0.920368	0.357381	0.999972
ENSDARG00000030161	ppp1r14bb	6.05893	-0.829317	0.42046	-1.9724	0.0485638	0.999972
ENSDARG00000030166	hyi	0.507757	0.872164	0.707773	1.23227	0.21785	0.999972
ENSDARG00000030173	TRAF2	0.323409	-0.171846	0.863546	-0.199001	0.842262	0.999972
ENSDARG00000030176	zgc:92429	0.482441	-0.479668	0.836769	-0.573238	0.566484	0.999972
ENSDARG00000030177	uchl3	0.815613	0.250761	0.607083	0.413059	0.679564	0.999972
ENSDARG00000030213	sap30l	0.891505	-0.0222966	0.551305	-0.0404434	0.96774	0.999972
ENSDARG00000030215	matn1	0.845537	-0.177657	0.692142	-0.256677	0.797428	0.999972
ENSDARG00000030224	ppp2caa	0.958625	0.284626	0.691297	0.411728	0.680539	0.999972
ENSDARG00000030236	tmem30aa	6.82297	-0.521522	0.263945	-1.97587	0.0481695	0.999972
ENSDARG00000030237	pgrmc2	1.03295	-0.933028	0.637173	-1.46432	0.143105	0.999972
ENSDARG00000030239	dennd6aa	1.77121	0.0390597	0.510376	0.0765313	0.938996	0.999972
ENSDARG00000030241	vbp1	4.50829	-0.116116	0.324676	-0.357636	0.720616	0.999972
ENSDARG00000030250	dennd2db	0.0536941	-0.0639926	1.88271	-0.0339896	0.972885	0.999972
ENSDARG00000030251	klhl36	0.147231	-0.202384	1.23887	-0.163362	0.870234	0.999972
ENSDARG00000030263	mfsd2b	0.133624	0.240982	2.98932	0.0806144	0.935749	0.999972
ENSDARG00000030265	scdb	0.240314	-0.93422	1.68682	-0.553835	0.579692	0.999972
ENSDARG00000030267	gtf3aa	2.44636	-0.722806	0.498535	-1.44986	0.147097	0.999972
ENSDARG00000030278	idh3a	5.80309	-0.0222149	0.326924	-0.0679511	0.945825	0.999972
ENSDARG00000030289	jag1a	0.365363	-0.934595	1.01943	-0.916784	0.359256	0.999972
ENSDARG00000030297	sox13	0.135151	0.0739723	1.46052	0.0506479	0.959606	0.999972
ENSDARG00000030307	hspa12b	0.547495	-1.02205	0.830582	-1.23053	0.218499	0.999972
ENSDARG00000030326	efna1a	0.228799	-0.700805	1.25334	-0.55915	0.576059	0.999972
ENSDARG00000030335	zc3h10	1.54991	0.197307	0.495074	0.39854	0.690232	0.999972
ENSDARG00000030340	guk1a	11.8227	-0.00748585	0.266049	-0.0281371	0.977553	0.999972
ENSDARG00000030357	amy2al1	0.410741	-0.241522	1.14423	-0.211078	0.832827	0.999972
ENSDARG00000030364	angpt1	21.3665	0.62538	0.572259	1.09283	0.27447	0.999972
ENSDARG00000030367	metrn	0.213895	-0.723482	1.08822	-0.664828	0.50616	0.999972
ENSDARG00000030368	naa15b	6.34122	0.10193	0.294814	0.345745	0.729535	0.999972
ENSDARG00000030376	grin2bb	0.346878	0.309158	0.76554	0.403843	0.686328	0.999972
ENSDARG00000030402	twist1a	0.361094	0.237759	1.47854	0.160807	0.872246	0.999972
ENSDARG00000030417	ENSDARG00000030417	0.606395	-1.07184	0.677302	-1.58252	0.113532	0.999972
ENSDARG00000030440	rsrp1	17.0313	-0.297082	0.350743	-0.847007	0.396991	0.999972
ENSDARG00000030441	ppa1b	3.99726	0.338738	0.374654	0.904136	0.365923	0.999972
ENSDARG00000030448	sppl2	0.322966	-0.519089	0.898564	-0.577688	0.563475	0.999972
ENSDARG00000030463	tppp3	0.0825638	-0.215205	2.6677	-0.0806707	0.935704	0.999972
ENSDARG00000030465	tmem263	2.7599	0.794143	0.393481	2.01825	0.0435655	0.999972
ENSDARG00000030472	SLC16A5	0.804773	0.0992662	0.670311	0.14809	0.882272	0.999972
ENSDARG00000030478	zgc:66484	0.180368	0.349901	1.26953	0.275615	0.782843	0.999972
ENSDARG00000030479	hmgb1b	1.85005	-0.533086	0.493795	-1.07957	0.280334	0.999972
ENSDARG00000030490	sptb	0.44759	-0.219245	0.986415	-0.222265	0.824108	0.999972
ENSDARG00000030508	CCDC134	0.643072	-0.22787	0.768784	-0.296403	0.766922	0.999972
ENSDARG00000030512	tsnaxip1	0.669476	-1.07765	0.783512	-1.37541	0.169004	0.999972
ENSDARG00000030514	acsl1a	1.45119	0.40877	0.579022	0.705966	0.480209	0.999972
ENSDARG00000030530	slc22a2	0.943615	0.0956814	0.94577	0.101168	0.919417	0.999972
ENSDARG00000030532	ARHGEF12	5.5108	0.125772	0.351677	0.357635	0.720617	0.999972
ENSDARG00000030537	psmc1a	1.68972	0.0294428	0.463422	0.0635335	0.949342	0.999972
ENSDARG00000030560	helz	8.74615	-0.0682544	0.268737	-0.253982	0.799509	0.999972
ENSDARG00000030563	zgc:77880	0.801157	-0.00589998	0.620094	-0.00951465	0.992409	0.999972
ENSDARG00000030573	nudt1	0.160526	0.0333647	1.09133	0.0305726	0.97561	0.999972
ENSDARG00000030583	foxk2a	2.11727	-0.250646	0.474647	-0.528067	0.597453	0.999972
ENSDARG00000030591	lrrc42	0.157625	0.510433	1.3744	0.371386	0.71035	0.999972
ENSDARG00000030598	NAMPT	9.11867	-0.101853	0.267141	-0.381271	0.703002	0.999972
ENSDARG00000030604	phkg1a	0.105302	-0.233638	1.30326	-0.179272	0.857724	0.999972
ENSDARG00000030608	rhogd	0.669503	-0.644661	0.58145	-1.10871	0.267554	0.999972
ENSDARG00000030614	syt1a	0.184074	-0.542369	1.1469	-0.472899	0.636285	0.999972
ENSDARG00000030616	nfe2l1a	2.5011	-0.341956	0.459593	-0.74404	0.456852	0.999972
ENSDARG00000030630	mfsd2aa	0.0659231	-0.0233441	2.19825	-0.0106194	0.991527	0.999972
ENSDARG00000030633	PLEKHM3	1.79032	-0.940314	0.450396	-2.08775	0.0368206	0.999972
ENSDARG00000030641	letmd1	3.12993	-0.286583	0.405125	-0.707394	0.479321	0.999972
ENSDARG00000030644	gnai3	0.373703	-0.650687	0.871833	-0.746344	0.45546	0.999972
ENSDARG00000030665	ENSDARG00000030665	4.37193	-0.26738	0.326744	-0.818317	0.413176	0.999972
ENSDARG00000030687	PHKA2	4.22387	0.0374868	0.51534	0.0727419	0.942011	0.999972
ENSDARG00000030694	atp6v1e1b	1.13398	-0.781859	0.767768	-1.01835	0.30851	0.999972
ENSDARG00000030700	ctps1a	3.76024	0.498162	0.427501	1.16529	0.243901	0.999972
ENSDARG00000030716	ing4	2.16103	-0.407164	0.414585	-0.982101	0.32605	0.999972
ENSDARG00000030723	cldn11b	0.217031	0.817261	1.24043	0.658851	0.509991	0.999972
ENSDARG00000030733	b3gat2	0.261511	-0.119735	0.949544	-0.126098	0.899655	0.999972
ENSDARG00000030743	sptlc3	3.35371	-0.623287	0.443104	-1.40664	0.159535	0.999972
ENSDARG00000030753	prrg4	0.50078	-0.30256	0.670735	-0.451088	0.651926	0.999972
ENSDARG00000030756	dnmt1	4.99854	-0.514213	0.555447	-0.925764	0.354569	0.999972
ENSDARG00000030761	ENSDARG00000030761	0.0953415	-0.0385814	2.54883	-0.0151369	0.987923	0.999972
ENSDARG00000030765	hadh	1.20288	0.0805518	0.548554	0.146844	0.883255	0.999972
ENSDARG00000030775	sybl1	3.92633	-0.0236757	0.457704	-0.0517272	0.958746	0.999972
ENSDARG00000030781	acads	0.701927	-1.39663	0.677496	-2.06146	0.0392594	0.999972
ENSDARG00000030782	ENSDARG00000030782	0.0309214	-0.139063	3.04587	-0.0456564	0.963584	0.999972
ENSDARG00000030786	mpi	1.29042	-0.335766	0.494056	-0.679611	0.496751	0.999972
ENSDARG00000030789	ddx18	9.98775	0.0330673	0.262233	0.126099	0.899653	0.999972
ENSDARG00000030803	C10H21orf91	7.96487	-0.288263	0.313938	-0.918217	0.358505	0.999972
ENSDARG00000030804	fam120b	1.42998	-0.12653	0.516142	-0.245145	0.806344	0.999972
ENSDARG00000030805	znhit2	0.199677	0.33594	1.08706	0.309034	0.757295	0.999972
ENSDARG00000030824	ESYT2	4.50672	-0.554989	0.532823	-1.0416	0.297596	0.999972
ENSDARG00000030830	cmtr1	1.4994	-0.788367	0.584201	-1.34948	0.177183	0.999972
ENSDARG00000030832	otofa	0.112901	0.535583	1.67081	0.320553	0.748549	0.999972
ENSDARG00000030839	tescb	0.864159	1.14063	0.675909	1.68754	0.0914989	0.999972
ENSDARG00000030844	klf11a	1.07027	-0.142649	0.677052	-0.210692	0.833128	0.999972
ENSDARG00000030871	siah1	2.41963	-0.131457	0.417188	-0.315104	0.752683	0.999972
ENSDARG00000030872	cetp	1.81373	0.920047	0.557659	1.64984	0.0989762	0.999972
ENSDARG00000030881	baxb	1.436	-0.859839	0.534369	-1.60907	0.107601	0.999972
ENSDARG00000030887	phf23a	2.00915	0.283622	0.394027	0.719804	0.471646	0.999972
ENSDARG00000030913	cluha	12.14	0.646987	0.344465	1.87824	0.060349	0.999972
ENSDARG00000030914	tmem120aa	2.23031	-0.264744	0.415877	-0.636592	0.52439	0.999972
ENSDARG00000030933	KSR1	25.6239	-0.205239	0.457739	-0.448376	0.653882	0.999972
ENSDARG00000030938	fermt3b	14.6596	-0.207388	0.3405	-0.60907	0.542478	0.999972
ENSDARG00000030945	BLTP2	1.3607	0.23767	0.586652	0.40513	0.685382	0.999972
ENSDARG00000030949	srprb	2.61069	-0.927836	0.438414	-2.11634	0.0343155	0.999972
ENSDARG00000030954	ENSDARG00000030954	0.700887	-1.97747	1.32206	-1.49575	0.134719	0.999972
ENSDARG00000030957	yipf4	2.23	-0.429121	0.379567	-1.13055	0.258243	0.999972
ENSDARG00000030964	pde12	1.33797	0.0879332	0.524511	0.167648	0.86686	0.999972
ENSDARG00000030967	ENSDARG00000030967	0.825098	0.589218	1.05088	0.56069	NA	NA
ENSDARG00000030972	dnaja1	2.81252	-0.534138	0.613952	-0.869999	0.384301	0.999972
ENSDARG00000030981	tmem127	7.34436	-0.0358379	0.285386	-0.125577	0.900067	0.999972
ENSDARG00000030999	MYBL1	0.0319266	0.0726629	3.04817	0.0238382	0.980982	0.999972
ENSDARG00000031015	dtna	0.0749625	-0.0212451	2.14207	-0.00991799	0.992087	0.999972
ENSDARG00000031020	pip4k2ca	5.68894	-0.108987	0.264175	-0.412554	0.679934	0.999972
ENSDARG00000031046	nr1h5	0.132734	-0.138097	1.44935	-0.0952821	0.924091	0.999972
ENSDARG00000031048	gspt1	1.25761	-0.422109	0.575968	-0.732868	0.463639	0.999972
ENSDARG00000031049	igsf21a	18.3052	0.500937	0.871412	0.574857	0.565388	0.999972
ENSDARG00000031075	cadm1a	1.05341	-0.554249	0.577222	-0.9602	0.336954	0.999972
ENSDARG00000031095	veph1	1.68057	0.129917	0.471312	0.27565	0.782817	0.999972
ENSDARG00000031098	timm50	1.78672	-0.0390971	0.518441	-0.0754129	0.939886	0.999972
ENSDARG00000031100	ivns1abpa	17.0288	-0.624995	0.322689	-1.93683	0.0527657	0.999972
ENSDARG00000031108	LRBA	29.043	-0.422333	0.251886	-1.67668	0.0936051	0.999972
ENSDARG00000031119	baiap2l1b	0.860572	-0.632494	0.75235	-0.840692	0.400521	0.999972
ENSDARG00000031126	notum1a	0.226998	-0.46893	0.920827	-0.509248	0.610578	0.999972
ENSDARG00000031136	moxd1	0.89436	-2.24091	1.17014	-1.91509	0.0554816	0.999972
ENSDARG00000031161	nr1d4a	0.687779	-0.399625	0.818223	-0.488406	0.625262	0.999972
ENSDARG00000031164	tuba8l2	0.671105	-0.426517	0.819052	-0.520745	0.602545	0.999972
ENSDARG00000031198	hmg20a	0.655467	-1.05155	0.722459	-1.45552	0.145525	0.999972
ENSDARG00000031200	ppp2r5cb	8.07827	-0.273589	0.38213	-0.715958	0.474017	0.999972
ENSDARG00000031202	alg11	0.99669	0.0983252	0.572481	0.171753	0.863632	0.999972
ENSDARG00000031203	commd1	1.39041	-0.467578	0.617953	-0.756656	0.449256	0.999972
ENSDARG00000031214	arcn1b	3.95621	-0.434833	0.348519	-1.24766	0.212156	0.999972
ENSDARG00000031216	ssu72	3.12405	-0.558086	0.452742	-1.23268	0.217695	0.999972
ENSDARG00000031228	podxl	0.115828	0.275536	1.43612	0.191862	0.847851	0.999972
ENSDARG00000031240	KIDINS220	1.0809	-0.947033	0.648688	-1.45992	0.144312	0.999972
ENSDARG00000031246	hbegfb	0.111809	-0.0449644	2.07774	-0.021641	0.982734	0.999972
ENSDARG00000031261	sap30bp	1.03788	-0.178097	0.533674	-0.333719	0.738592	0.999972
ENSDARG00000031269	RNF123	1.77775	-0.13954	0.582728	-0.23946	0.810749	0.999972
ENSDARG00000031278	ENSDARG00000031278	0.137399	0.40523	1.35136	0.299868	0.764278	0.999972
ENSDARG00000031293	dnajc9	0.782069	0.120049	0.707992	0.169562	0.865354	0.999972
ENSDARG00000031302	smap1	30.5913	-0.251082	0.315365	-0.796165	0.425936	0.999972
ENSDARG00000031317	ppdpfb	2.9076	0.0921916	0.505849	0.182251	0.855386	0.999972
ENSDARG00000031336	ENSDARG00000031336	0.23707	-0.11244	1.66567	-0.0675043	0.94618	0.999972
ENSDARG00000031343	rab6bb	0.303061	0.373382	1.01123	0.369237	0.711951	0.999972
ENSDARG00000031345	rtkna	0.110674	0.258116	1.40318	0.183951	0.854052	0.999972
ENSDARG00000031346	rbm17	0.684383	-0.336636	0.671253	-0.501503	0.616017	0.999972
ENSDARG00000031359	CMPK2	0.386099	-0.196701	1.00252	-0.196207	0.844448	0.999972
ENSDARG00000031366	rtn4ip1	0.746396	0.561847	0.653135	0.860231	0.389662	0.999972
ENSDARG00000031372	efna2a	0.590618	0.760663	0.89045	0.854245	0.392969	0.999972
ENSDARG00000031382	reep2	0.204392	-0.141907	1.38356	-0.102567	0.918307	0.999972
ENSDARG00000031388	dctn2	3.49898	-0.130147	0.348204	-0.373765	0.708579	0.999972
ENSDARG00000031420	wt1a	0.046187	0.154273	1.92165	0.0802814	0.936013	0.999972
ENSDARG00000031422	igfbp2b	0.156725	-0.494026	1.4648	-0.337265	0.735917	0.999972
ENSDARG00000031426	ENSDARG00000031426	1.44751	0.440529	0.761604	0.578423	0.562979	0.999972
ENSDARG00000031427	calm2a	1.90647	-0.723692	0.534002	-1.35522	0.175346	0.999972
ENSDARG00000031434	rcor1	4.33895	0.242041	0.397507	0.608898	0.542592	0.999972
ENSDARG00000031435	TXN	12.28	-0.307914	0.201371	-1.52909	0.126242	0.999972
ENSDARG00000031494	prrc2a	15.673	0.293083	0.283789	1.03275	0.30172	0.999972
ENSDARG00000031495	seta	16.735	0.182382	0.259676	0.702344	0.482465	0.999972
ENSDARG00000031496	ap1ar	2.77114	-0.487185	0.474334	-1.02709	0.304378	0.999972
ENSDARG00000031506	FLVCR2	2.94032	-0.188798	0.35642	-0.529706	0.596316	0.999972
ENSDARG00000031511	psmb2	2.70776	-0.145527	0.391672	-0.371553	0.710226	0.999972
ENSDARG00000031533	ap5m1	0.0821467	0.210417	1.80159	0.116795	0.907023	0.999972
ENSDARG00000031534	ENSDARG00000031534	0.680871	-0.448576	0.916327	-0.489537	0.624461	0.999972
ENSDARG00000031548	ephb3a	0.196016	0.261551	1.18261	0.221163	0.824965	0.999972
ENSDARG00000031560	srpk1b	7.09194	-0.233388	0.301965	-0.772897	0.439584	0.999972
ENSDARG00000031562	tada2a	0.979296	-0.316529	0.608884	-0.51985	0.603168	0.999972
ENSDARG00000031587	flvcr1	0.195011	-0.400559	1.03165	-0.388272	0.697815	0.999972
ENSDARG00000031618	ENSDARG00000031618	0.227718	1.12046	1.17484	0.953709	0.340231	0.999972
ENSDARG00000031632	chst10	0.7087	-0.274248	0.654272	-0.419165	0.675096	0.999972
ENSDARG00000031637	pan3	5.47548	0.0165201	0.268399	0.0615505	0.950921	0.999972
ENSDARG00000031647	stat2	15.7276	-0.17237	0.474858	-0.362993	0.71661	0.999972
ENSDARG00000031680	ercc1	0.80386	-0.479374	0.789084	-0.607507	0.543515	0.999972
ENSDARG00000031681	atp6v0b	4.05592	-0.535666	0.368992	-1.4517	0.146585	0.999972
ENSDARG00000031683	fosab	40.1809	-0.477702	0.538399	-0.887263	0.374937	0.999972
ENSDARG00000031693	ENSDARG00000031693	0.457978	-1.10424	1.68424	-0.655633	0.51206	0.999972
ENSDARG00000031698	mylk2	0.372776	-1.19106	1.3106	-0.90879	0.363461	0.999972
ENSDARG00000031702	PRKG1	0.38785	-0.458914	0.766974	-0.598343	0.549611	0.999972
ENSDARG00000031709	mllt1b	0.910073	0.0976439	0.617741	0.158066	0.874405	0.999972
ENSDARG00000031720	clstn1	0.170728	-0.736578	1.18888	-0.619558	0.535549	0.999972
ENSDARG00000031745	mhc2daa	9.73124	-0.907145	0.45421	-1.99719	0.0458045	0.999972
ENSDARG00000031751	npr1a	0.290176	0.417988	0.850834	0.491269	0.623236	0.999972
ENSDARG00000031756	mef2aa	23.9329	-0.674996	0.379579	-1.77828	0.0753586	0.999972
ENSDARG00000031757	ENSDARG00000031757	0.0695266	-0.347829	2.16162	-0.160911	0.872163	0.999972
ENSDARG00000031763	smad6b	0.153909	-1.18436	1.39077	-0.851588	0.394443	0.999972
ENSDARG00000031768	roraa	4.00756	-1.80007	0.550584	-3.26938	0.00107782	0.629486
ENSDARG00000031770	kat7b	2.42491	-0.52768	0.397019	-1.32911	0.183813	0.999972
ENSDARG00000031774	pus7	2.16255	-0.148494	0.473405	-0.313672	0.75377	0.999972
ENSDARG00000031775	ube2s	1.22707	0.265432	0.523947	0.506602	0.612434	0.999972
ENSDARG00000031776	fthl27	12.0265	-0.690394	0.397391	-1.73732	0.0823314	0.999972
ENSDARG00000031777	pparaa	0.48046	0.039367	1.18945	0.0330968	0.973597	0.999972
ENSDARG00000031782	ENSDARG00000031782	3.51775	-0.00992591	0.522297	-0.0190044	0.984838	0.999972
ENSDARG00000031783	adcy8	0.817969	-1.16107	0.934226	-1.24281	0.213937	0.999972
ENSDARG00000031795	abcf1	12.3987	-0.0178352	0.280926	-0.0634872	0.949379	0.999972
ENSDARG00000031809	rbm24b	0.175646	0.391878	1.2083	0.324321	0.745695	0.999972
ENSDARG00000031814	dhrs13b.1	0.187693	-0.27586	1.40943	-0.195724	0.844826	0.999972
ENSDARG00000031817	trim2a	4.49803	-1.28936	0.64017	-2.01409	0.0440006	0.999972
ENSDARG00000031819	eif4ebp2	8.16295	-0.244542	0.269232	-0.908296	0.363722	0.999972
ENSDARG00000031836	vps37c	7.2555	-0.0388351	0.337076	-0.115212	0.908277	0.999972
ENSDARG00000031845	MBOAT2	14.4197	0.431258	0.426297	1.01164	0.311712	0.999972
ENSDARG00000031848	pparg	0.366559	-0.503037	0.922101	-0.545533	0.585387	0.999972
ENSDARG00000031875	trpa1b	0.11533	-0.265365	1.71607	-0.154636	0.877109	0.999972
ENSDARG00000031885	psmb12	2.29378	-0.0261287	0.411069	-0.0635628	0.949318	0.999972
ENSDARG00000031886	IFT140	0.464282	-0.453803	0.772403	-0.587521	0.556854	0.999972
ENSDARG00000031888	mapk8a	3.24735	0.320849	0.375563	0.854315	0.392931	0.999972
ENSDARG00000031890	tcp11l1	0.23226	0.0843577	0.972282	0.0867625	0.93086	0.999972
ENSDARG00000031907	ptbp1b	1.75694	-0.925731	0.514044	-1.80088	0.0717223	0.999972
ENSDARG00000031911	ENSDARG00000031911	6.47825	-0.100366	0.408364	-0.245777	0.805855	0.999972
ENSDARG00000031915	hif1an	1.81207	-0.05793	0.510228	-0.113538	0.909604	0.999972
ENSDARG00000031930	ENSDARG00000031930	1.65013	-0.771935	0.772403	-0.999394	0.317604	0.999972
ENSDARG00000031954	rbck1	2.57569	-0.391317	0.383715	-1.01981	0.307818	0.999972
ENSDARG00000031956	tmem63a	2.20136	0.579092	0.456614	1.26823	0.204715	0.999972
ENSDARG00000031968	cpped1	1.03524	-0.658146	0.687902	-0.956744	0.338697	0.999972
ENSDARG00000031971	poglut2	0.196398	-0.904248	1.02598	-0.881347	0.37813	0.999972
ENSDARG00000031976	nos2b	0.0311592	0.206471	3.04649	0.0677736	0.945966	0.999972
ENSDARG00000031981	pcbd1	0.142752	0.827016	1.29539	0.63843	0.523194	0.999972
ENSDARG00000031985	ptpa	3.05286	-0.368052	0.456068	-0.807011	0.41966	0.999972
ENSDARG00000032010	slc15a2	0.468508	0.714595	0.75706	0.943908	0.345217	0.999972
ENSDARG00000032013	pafah1b1a	8.41616	0.052612	0.283583	0.185526	0.852817	0.999972
ENSDARG00000032037	bet1l	0.491265	0.252498	0.861622	0.29305	0.769484	0.999972
ENSDARG00000032039	ENSDARG00000032039	3.233	0.0804039	0.421108	0.190934	0.848577	0.999972
ENSDARG00000032043	ftr16	1.04213	-0.17573	0.885867	-0.19837	0.842755	0.999972
ENSDARG00000032049	enah	1.16026	-0.20869	0.801235	-0.26046	0.794509	0.999972
ENSDARG00000032056	arl6	0.120604	-0.564449	1.6735	-0.337287	0.735901	0.999972
ENSDARG00000032072	CDK16	1.33574	-0.631889	0.525482	-1.20249	0.229172	0.999972
ENSDARG00000032079	acsl3a	0.432354	-1.19937	0.875257	-1.37031	0.17059	0.999972
ENSDARG00000032083	dpysl2b	0.409993	-0.693509	0.944024	-0.73463	0.462565	0.999972
ENSDARG00000032087	sgsh	0.329397	-0.199031	1.09447	-0.181851	0.855699	0.999972
ENSDARG00000032102	prdx3	1.51554	0.429543	0.476798	0.90089	0.367647	0.999972
ENSDARG00000032103	mapk6	17.2703	-0.221934	0.258638	-0.858087	0.390844	0.999972
ENSDARG00000032114	slain2	1.94025	0.170859	0.452607	0.377499	0.705802	0.999972
ENSDARG00000032116	cnot7	0.23652	0.033686	0.928647	0.0362743	0.971064	0.999972
ENSDARG00000032117	ddx1	1.7124	0.124514	0.523528	0.237837	0.812008	0.999972
ENSDARG00000032129	gtf2f1	2.88773	-0.0754803	0.338802	-0.222786	0.823702	0.999972
ENSDARG00000032155	ppm1aa	6.4271	-0.206577	0.315666	-0.654415	0.512845	0.999972
ENSDARG00000032157	GRK6	24.4069	-0.329431	0.253735	-1.29832	0.194176	0.999972
ENSDARG00000032161	srgap2	12.4394	-0.84332	0.37678	-2.23823	0.0252063	0.999972
ENSDARG00000032175	puf60a	7.31646	-0.019795	0.297925	-0.0664431	0.947025	0.999972
ENSDARG00000032188	lrrc8aa	10.6125	-0.118644	0.243372	-0.4875	0.625904	0.999972
ENSDARG00000032197	klf12b	4.02527	-0.838826	0.53602	-1.56492	0.117603	0.999972
ENSDARG00000032199	gpc3	0.432998	0.61969	0.738123	0.839548	0.401162	0.999972
ENSDARG00000032218	ACSS3	3.36858	-0.264653	0.381141	-0.694371	0.48745	0.999972
ENSDARG00000032221	phactr4b	0.402506	-0.810191	0.836919	-0.968065	0.333012	0.999972
ENSDARG00000032237	anapc4	0.286699	-0.233845	0.985758	-0.237224	0.812483	0.999972
ENSDARG00000032238	dnm3a	0.0535234	-0.247588	2.25181	-0.109951	0.912448	0.999972
ENSDARG00000032256	TXNDC16	0.781632	-0.57831	0.907122	-0.637522	0.523785	0.999972
ENSDARG00000032261	rngtt	4.28243	-0.609246	0.433819	-1.40438	0.160206	0.999972
ENSDARG00000032263	xndc1	0.0635369	-0.362575	2.70628	-0.133975	0.893422	0.999972
ENSDARG00000032264	mybl2b	1.03317	0.415535	0.813782	0.510623	0.609615	0.999972
ENSDARG00000032272	sat1b	3.36209	-0.280525	0.549108	-0.510874	0.609439	0.999972
ENSDARG00000032277	rars2	0.264168	-0.274046	0.979695	-0.279726	0.779688	0.999972
ENSDARG00000032285	zgc:113294	0.131079	0.321121	1.22931	0.261221	0.793922	0.999972
ENSDARG00000032296	pomp	1.64301	0.239807	0.535605	0.447731	0.654347	0.999972
ENSDARG00000032298	tbc1d20	0.92336	-0.336091	0.600941	-0.559274	0.575975	0.999972
ENSDARG00000032317	tox	0.341943	-1.23496	1.13179	-1.09116	0.275203	0.999972
ENSDARG00000032318	mfsd6a	9.21648	0.0621306	0.480361	0.129342	0.897087	0.999972
ENSDARG00000032319	mest	0.198442	-0.641238	1.26002	-0.50891	0.610815	0.999972
ENSDARG00000032324	epb41l5	0.717057	0.0761244	0.788545	0.0965377	0.923094	0.999972
ENSDARG00000032326	mecr	0.098747	-0.365768	1.71889	-0.212793	0.831489	0.999972
ENSDARG00000032327	usp36	17.2675	-0.00047	0.173828	-0.00270561	0.997841	0.999972
ENSDARG00000032340	serhl	0.250756	0.490657	1.02993	0.4764	0.63379	0.999972
ENSDARG00000032344	PDE4A	0.32149	-0.959387	1.02322	-0.937617	0.348441	0.999972
ENSDARG00000032353	tiprl	0.73901	0.837589	0.724475	1.15613	0.247627	0.999972
ENSDARG00000032369	btbd6b	0.335921	-1.41161	1.20865	-1.16792	0.242841	0.999972
ENSDARG00000032372	ENSDARG00000032372	0.255872	0.207776	1.41189	0.147162	0.883004	0.999972
ENSDARG00000032373	rnf145b	4.29169	-0.190326	0.370957	-0.513067	0.607905	0.999972
ENSDARG00000032405	ckap4	0.544331	-0.308215	1.0672	-0.288806	0.77273	0.999972
ENSDARG00000032426	COQ8A	0.287766	-0.533468	0.952636	-0.559991	0.575485	0.999972
ENSDARG00000032430	ppp2r1bb	2.14883	0.146173	0.419148	0.348738	0.727286	0.999972
ENSDARG00000032431	mpv17	0.210154	-1.00903	1.12131	-0.899873	0.368188	0.999972
ENSDARG00000032435	itga9	1.5768	0.346998	0.638304	0.543625	0.586699	0.999972
ENSDARG00000032458	MARK2	24.0818	0.289329	0.407675	0.709706	0.477886	0.999972
ENSDARG00000032469	ampd3b	1.38791	0.0335555	0.628467	0.0533926	0.957419	0.999972
ENSDARG00000032482	ENSDARG00000032482	0.925419	-0.807851	0.843284	-0.957982	0.338072	0.999972
ENSDARG00000032516	rrp36	1.863	0.316478	0.481573	0.657175	0.511068	0.999972
ENSDARG00000032532	arpp19a	1.3422	-0.00586144	0.534142	-0.0109736	0.991245	0.999972
ENSDARG00000032535	praf2	0.726047	0.209853	0.695356	0.301793	0.76281	0.999972
ENSDARG00000032552	marchf5	2.47434	-0.647194	0.439915	-1.47118	0.141242	0.999972
ENSDARG00000032553	egln3	0.919231	-0.776089	0.627234	-1.23732	0.215969	0.999972
ENSDARG00000032565	cacng2a	0.146012	-0.0447509	1.02895	-0.0434918	0.96531	0.999972
ENSDARG00000032575	ywhaz	9.44477	-0.331239	0.204454	-1.62011	0.105208	0.999972
ENSDARG00000032577	CLCN6	0.588701	0.0885064	0.670849	0.131932	0.895038	0.999972
ENSDARG00000032578	pax2b	0.0519422	0.175016	2.30927	0.0757884	0.939587	0.999972
ENSDARG00000032601	macrod2	60.8486	-0.164552	0.197228	-0.834324	0.404098	0.999972
ENSDARG00000032603	st7l	0.202201	-0.441774	1.14493	-0.385851	0.699607	0.999972
ENSDARG00000032606	septin8a	1.86451	0.619652	0.509264	1.21676	0.223696	0.999972
ENSDARG00000032614	msi2b	33.1294	-0.23087	0.327446	-0.705063	0.480771	0.999972
ENSDARG00000032617	fgfrl1a	14.9559	-1.95287	0.565951	-3.45059	0.000559	0.464241
ENSDARG00000032619	tob1a	9.54324	0.444233	0.2752	1.61422	0.10648	0.999972
ENSDARG00000032623	rcan3	0.273933	1.31374	1.17121	1.12169	0.261995	0.999972
ENSDARG00000032627	scyl2	5.62097	-0.626975	0.397693	-1.57653	0.114904	0.999972
ENSDARG00000032630	NEB	0.178516	-0.264579	1.42537	-0.185621	0.852742	0.999972
ENSDARG00000032631	ltb4r	6.87009	-0.763702	0.42693	-1.78882	0.0736438	0.999972
ENSDARG00000032637	ENSDARG00000032637	0.543528	0.627812	1.46374	0.42891	0.667988	0.999972
ENSDARG00000032650	ENSDARG00000032650	1.32718	0.510574	0.756477	0.674937	0.499716	0.999972
ENSDARG00000032651	ppp1r10	22.8544	-0.0949009	0.254652	-0.372669	0.709395	0.999972
ENSDARG00000032653	sinhcaf	2.08457	-0.781822	0.469699	-1.66452	0.0960095	0.999972
ENSDARG00000032704	qrsl1	2.90203	-0.413591	0.440613	-0.938673	0.347899	0.999972
ENSDARG00000032761	PDE4D	1.29135	-0.419582	0.711675	-0.589569	0.555479	0.999972
ENSDARG00000032765	net1	0.5597	-0.812836	0.833176	-0.975588	0.329269	0.999972
ENSDARG00000032769	slc38a9	1.34053	0.0482594	0.497041	0.0970934	0.922652	0.999972
ENSDARG00000032780	pigf	0.199894	0.0696758	1.02063	0.0682677	0.945573	0.999972
ENSDARG00000032795	pgap6	2.34442	0.43018	0.423445	1.01591	0.309674	0.999972
ENSDARG00000032799	kcnd2	0.0697246	-0.549044	1.5259	-0.359817	0.718984	0.999972
ENSDARG00000032801	grk5	0.135171	0.0103792	1.23834	0.00838152	0.993313	0.999972
ENSDARG00000032802	ktn1	17.5931	0.520439	0.247734	2.1008	0.0356586	0.999972
ENSDARG00000032808	tdrd7a	0.181561	-0.154549	1.67395	-0.0923255	0.926439	0.999972
ENSDARG00000032816	tm7sf2	0.147383	0.138843	1.43573	0.0967059	0.92296	0.999972
ENSDARG00000032820	rxfp2a	0.555878	-0.344782	0.99286	-0.347261	0.728395	0.999972
ENSDARG00000032838	ENSDARG00000032838	0.05934	0.14868	2.24625	0.0661906	0.947226	0.999972
ENSDARG00000032849	ndrg1a	10.3526	-0.372218	0.417494	-0.891552	0.372633	0.999972
ENSDARG00000032859	lratd2a	0.114939	-0.587113	1.41513	-0.414884	0.678227	0.999972
ENSDARG00000032865	pacsin1a	0.425794	-0.408298	0.871479	-0.468512	0.639419	0.999972
ENSDARG00000032866	erh	2.93004	-0.183771	0.375842	-0.488958	0.624871	0.999972
ENSDARG00000032868	PDE4B	70.8724	0.751253	0.326201	2.30303	0.0212769	0.999972
ENSDARG00000032876	trit1	7.2171	0.219691	0.362153	0.606626	0.544099	0.999972
ENSDARG00000032896	xgb	0.250703	-0.345483	1.01347	-0.340891	0.733185	0.999972
ENSDARG00000032919	chchd3a	5.07299	0.114132	0.346095	0.329771	0.741573	0.999972
ENSDARG00000032932	cnksr1	5.84594	-0.343479	0.475748	-0.721977	0.470309	0.999972
ENSDARG00000032933	dtx2	1.43324	-0.932868	0.521065	-1.79031	0.0734041	0.999972
ENSDARG00000032951	NRBP2	2.59388	0.347027	0.602009	0.576448	0.564312	0.999972
ENSDARG00000032970	cox4i1	6.27687	-0.0557891	0.276548	-0.201734	0.840124	0.999972
ENSDARG00000032990	ENSDARG00000032990	0.6028	-0.0292234	0.706047	-0.0413901	0.966985	0.999972
ENSDARG00000032997	rnf185	0.960934	0.188078	0.511747	0.367522	0.71323	0.999972
ENSDARG00000033009	h3f3c	10.6573	-0.262092	0.240832	-1.08828	0.276473	0.999972
ENSDARG00000033012	pcnt	8.14822	-0.353032	0.317569	-1.11167	0.266279	0.999972
ENSDARG00000033020	ppcdc	0.219638	-0.768216	1.04019	-0.738531	0.460192	0.999972
ENSDARG00000033029	ENSDARG00000033029	0.276184	-0.858582	1.14557	-0.749481	0.453568	0.999972
ENSDARG00000033042	ptprja	1.95542	0.0589807	0.697172	0.0845999	0.93258	0.999972
ENSDARG00000033046	CCNI2	1.08464	-0.864973	0.549166	-1.57507	0.115241	0.999972
ENSDARG00000033071	ENSDARG00000033071	0.229144	0.0941324	1.13903	0.0826425	0.934136	0.999972
ENSDARG00000033099	kif7	0.555498	-0.0607021	1.03363	-0.0587271	0.95317	0.999972
ENSDARG00000033126	prkrip1	0.640388	-0.0858666	0.62514	-0.137356	0.890749	0.999972
ENSDARG00000033134	ndufaf7	0.47322	0.0617262	0.864494	0.0714015	0.943078	0.999972
ENSDARG00000033138	lyrm2	0.540312	0.437421	0.8879	0.492647	0.622262	0.999972
ENSDARG00000033144	psme2	8.40462	-0.366845	0.251848	-1.45661	0.145223	0.999972
ENSDARG00000033160	nr1d1	3.25532	-1.5327	0.802338	-1.9103	0.056095	0.999972
ENSDARG00000033170	sult2st1	1.34811	-0.132674	0.692733	-0.191523	0.848116	0.999972
ENSDARG00000033171	trappc6bl	0.105156	-0.471604	1.39926	-0.337039	0.736088	0.999972
ENSDARG00000033175	snrpe	1.61502	0.251141	0.481622	0.521449	0.602054	0.999972
ENSDARG00000033179	tmem243b	0.185122	0.077866	1.04756	0.074331	0.940747	0.999972
ENSDARG00000033184	prkar2aa	12.6682	-0.755868	0.328767	-2.2991	0.0214994	0.999972
ENSDARG00000033201	crip2l	0.134	-0.688606	1.71393	-0.40177	0.687853	0.999972
ENSDARG00000033227	lect2.1	12.8591	-1.40415	1.06265	-1.32137	0.186377	0.999972
ENSDARG00000033231	mcm6l	0.641247	-0.986579	0.889078	-1.10967	0.267143	0.999972
ENSDARG00000033234	stmn2a	0.658525	0.205591	3.01952	0.0680875	NA	NA
ENSDARG00000033251	osbpl3a	1.56351	-0.593765	0.479567	-1.23813	0.215669	0.999972
ENSDARG00000033259	DIS3L2	2.99001	-0.376426	0.348174	-1.08114	0.279634	0.999972
ENSDARG00000033273	primpol	0.308242	-0.333294	1.03752	-0.321242	0.748027	0.999972
ENSDARG00000033285	gsto2	0.303896	-0.283352	1.03495	-0.273783	0.784251	0.999972
ENSDARG00000033296	gpr37b	0.0656312	0.197409	2.21494	0.0891262	0.928982	0.999972
ENSDARG00000033327	unc5b	0.202415	-0.980783	1.41708	-0.692115	0.488865	0.999972
ENSDARG00000033345	ENSDARG00000033345	1.41823	-0.76377	0.564249	-1.35361	0.175862	0.999972
ENSDARG00000033355	zgc:101699	0.272181	0.467088	1.25217	0.373024	0.709131	0.999972
ENSDARG00000033361	asl	0.605491	0.313125	0.773946	0.404582	0.685785	0.999972
ENSDARG00000033364	mgst3b	0.91802	0.30593	0.649341	0.47114	0.637541	0.999972
ENSDARG00000033367	rrm2b	1.48392	0.825627	0.721023	1.14508	0.252178	0.999972
ENSDARG00000033370	ppil3	0.170423	-0.794156	1.11934	-0.709486	0.478023	0.999972
ENSDARG00000033376	chchd4a	0.215708	-0.130876	1.1659	-0.112253	0.910623	0.999972
ENSDARG00000033380	gyg2	0.258314	-0.349469	0.95605	-0.365534	0.714713	0.999972
ENSDARG00000033411	cabp1b	0.234175	-0.728526	1.13116	-0.644052	0.519542	0.999972
ENSDARG00000033413	acot18	0.161658	0.516705	1.64925	0.313297	0.754055	0.999972
ENSDARG00000033418	gpatch1	1.46826	-0.209989	0.427183	-0.491568	0.623025	0.999972
ENSDARG00000033436	mboat7	0.878333	-0.926953	0.555007	-1.67016	0.0948871	0.999972
ENSDARG00000033440	metap1	11.3511	0.0620963	0.247491	0.250903	0.801889	0.999972
ENSDARG00000033443	mdm2	3.5753	0.978031	0.545111	1.79419	0.0727832	0.999972
ENSDARG00000033444	map4k6	10.575	-0.402301	0.346392	-1.1614	0.245477	0.999972
ENSDARG00000033446	ENSDARG00000033446	1.45177	-0.545854	0.501545	-1.08834	0.276444	0.999972
ENSDARG00000033450	nkap	2.92858	-0.477924	0.432805	-1.10425	0.269486	0.999972
ENSDARG00000033466	tagln2	25.941	-0.881997	0.316524	-2.78651	0.00532783	0.999972
ENSDARG00000033489	ube2j1	3.65495	0.324946	0.505569	0.642734	0.520397	0.999972
ENSDARG00000033498	rorb	0.0648378	-0.493206	2.74602	-0.179608	0.857461	0.999972
ENSDARG00000033501	ENSDARG00000033501	5.3202	-1.9447	0.63812	-3.04755	0.00230712	0.762659
ENSDARG00000033533	ccdc115	0.395717	-0.396247	0.936719	-0.423016	0.672284	0.999972
ENSDARG00000033537	p4ha1a	0.356653	0.841161	0.968494	0.868524	0.385107	0.999972
ENSDARG00000033539	paics	2.67037	-0.0712199	0.411485	-0.17308	0.862588	0.999972
ENSDARG00000033551	fbxw4	4.31798	-0.179959	0.406766	-0.442413	0.65819	0.999972
ENSDARG00000033579	ENSDARG00000033579	0.308049	-0.647483	1.15198	-0.562059	0.574076	0.999972
ENSDARG00000033587	ENSDARG00000033587	0.178948	-0.551368	1.35811	-0.405981	0.684757	0.999972
ENSDARG00000033594	ido1	0.446838	0.408749	0.902679	0.452818	0.65068	0.999972
ENSDARG00000033596	polr2c	0.465532	-0.64916	0.841114	-0.771786	0.440241	0.999972
ENSDARG00000033597	api5	5.22088	0.0109946	0.308109	0.0356841	0.971534	0.999972
ENSDARG00000033599	pdia8	0.281969	0.943002	1.06517	0.885303	0.375993	0.999972
ENSDARG00000033604	lrpap1	1.75033	-0.252811	0.440089	-0.574453	0.565661	0.999972
ENSDARG00000033609	map1lc3a	1.89606	0.132515	0.436124	0.303846	0.761245	0.999972
ENSDARG00000033614	rasgef1ba	8.26764	-0.589108	0.393228	-1.49813	0.134099	0.999972
ENSDARG00000033616	selenon	0.489123	-0.263039	0.767714	-0.342627	0.731879	0.999972
ENSDARG00000033647	smarcb1a	3.20443	-0.116731	0.351732	-0.331874	0.739985	0.999972
ENSDARG00000033655	stmn1b	0.263313	-1.28773	3.03199	-0.424713	NA	NA
ENSDARG00000033662	scd	0.143602	0.668581	1.61515	0.413943	0.678916	0.999972
ENSDARG00000033666	pi4k2a	3.8842	-0.161756	0.457915	-0.353244	0.723906	0.999972
ENSDARG00000033706	adora2aa	0.250751	-0.999156	1.22814	-0.813553	0.415901	0.999972
ENSDARG00000033707	jade1	2.59895	-0.222873	0.423012	-0.52687	0.598284	0.999972
ENSDARG00000033735	ncf1	29.6774	0.00881899	0.487383	0.0180946	0.985563	0.999972
ENSDARG00000033738	zgc:153867	6.98412	-0.10219	0.240712	-0.424531	0.671178	0.999972
ENSDARG00000033742	ENSDARG00000033742	2.14518	-0.163312	0.462289	-0.353269	0.723887	0.999972
ENSDARG00000033754	rbm48	0.707195	-0.742241	0.658836	-1.1266	0.259914	0.999972
ENSDARG00000033757	ncaph2	0.25254	-0.459932	1.20356	-0.382143	0.702356	0.999972
ENSDARG00000033768	trappc13	0.774126	-0.569627	0.580855	-0.980669	0.326756	0.999972
ENSDARG00000033771	hspbap1	0.658302	-0.245905	0.831621	-0.295694	0.767464	0.999972
ENSDARG00000033789	ndufb7	0.785383	-0.740452	0.588727	-1.25772	0.208494	0.999972
ENSDARG00000033802	ENSDARG00000033802	0.717798	0.877791	0.71034	1.23573	0.216558	0.999972
ENSDARG00000033804	snx27a	5.50921	-0.300123	0.348022	-0.862368	0.388485	0.999972
ENSDARG00000033832	ampd1	0.831311	0.46766	0.798969	0.58533	0.558326	0.999972
ENSDARG00000033840	fat3a	0.778352	-0.585824	0.744453	-0.78692	0.431329	0.999972
ENSDARG00000033845	ENSDARG00000033845	1.03584	-0.269528	0.804574	-0.334995	0.737629	0.999972
ENSDARG00000033852	mad1l1	3.13718	-0.621483	0.544424	-1.14154	0.253645	0.999972
ENSDARG00000033855	cnot9	1.38647	0.116118	0.453946	0.255797	0.798108	0.999972
ENSDARG00000033861	sepsecs	0.81198	-0.187736	0.932952	-0.201228	0.84052	0.999972
ENSDARG00000033871	derl3	1.95054	0.745599	0.598812	1.24513	0.213084	0.999972
ENSDARG00000033889	spty2d1	6.31407	-0.681978	0.489844	-1.39224	0.163851	0.999972
ENSDARG00000033899	ap2m1b	4.06862	-0.238503	0.377701	-0.631459	0.52774	0.999972
ENSDARG00000033901	msi2a	48.7353	-1.1129	0.388521	-2.86447	0.00417709	0.911521
ENSDARG00000033916	ENSDARG00000033916	0.969297	-0.736965	0.60798	-1.21215	0.225454	0.999972
ENSDARG00000033928	ndfip2	21.1104	-0.387093	0.255701	-1.51385	0.130064	0.999972
ENSDARG00000033949	fbxo16	0.142701	-0.502089	1.23466	-0.406661	0.684257	0.999972
ENSDARG00000033950	ENSDARG00000033950	0.201816	0.0571185	1.55346	0.0367686	0.97067	0.999972
ENSDARG00000033957	trmt44	0.798862	-0.13118	0.643348	-0.203903	0.838429	0.999972
ENSDARG00000033965	nup58	3.73506	0.0295393	0.408889	0.0722428	0.942409	0.999972
ENSDARG00000033978	nxn	0.479679	0.0420529	0.811848	0.051799	0.958689	0.999972
ENSDARG00000033987	rsrc1	5.49868	-0.761175	0.422706	-1.80072	0.0717471	0.999972
ENSDARG00000033993	SLC19A1	0.293383	0.219465	1.32837	0.165214	0.868775	0.999972
ENSDARG00000034001	TANGO6	1.43678	-0.220003	0.585024	-0.376059	0.706873	0.999972
ENSDARG00000034013	rgmd	0.388457	-0.391202	0.878877	-0.445116	0.656236	0.999972
ENSDARG00000034042	dnal1	0.093068	-0.133247	1.4984	-0.0889261	0.929141	0.999972
ENSDARG00000034056	csnk1g2b	5.7618	-0.30502	0.343742	-0.887351	0.37489	0.999972
ENSDARG00000034060	elac2	1.94195	0.129667	0.487176	0.266161	0.790115	0.999972
ENSDARG00000034063	ENSDARG00000034063	1.91123	0.205656	0.754205	0.272679	0.7851	0.999972
ENSDARG00000034086	zgc:65895	0.0787679	0.488839	2.13982	0.228448	0.819298	0.999972
ENSDARG00000034093	dclk2a	0.329548	-0.334353	0.967664	-0.345526	0.729699	0.999972
ENSDARG00000034105	ENSDARG00000034105	0.827537	-0.919144	0.617438	-1.48864	0.136582	0.999972
ENSDARG00000034117	rarga	10.8561	-0.0509734	0.503863	-0.101165	0.919419	0.999972
ENSDARG00000034146	ccnk	2.4737	-0.0102425	0.518695	-0.0197468	0.984245	0.999972
ENSDARG00000034160	ENSDARG00000034160	2.78758	0.0398949	0.362096	0.110178	0.912268	0.999972
ENSDARG00000034173	prkcq	3.09429	-0.348388	0.563452	-0.618309	0.536371	0.999972
ENSDARG00000034174	mrrf	0.548959	0.161173	0.815363	0.197671	0.843303	0.999972
ENSDARG00000034178	cpsf1	8.09346	0.225908	0.328398	0.687908	0.491511	0.999972
ENSDARG00000034187	calm1b	7.14041	-0.669878	0.370825	-1.80645	0.0708477	0.999972
ENSDARG00000034189	oxsr1a	6.18174	0.0805718	0.278467	0.289341	0.77232	0.999972
ENSDARG00000034195	top2b	17.1847	-0.156948	0.22773	-0.689185	0.490707	0.999972
ENSDARG00000034210	ENSDARG00000034210	2.8525	-1.1075	0.479814	-2.30819	0.0209885	0.999972
ENSDARG00000034222	hs1bp3	0.792069	-0.677022	0.669891	-1.01065	0.312186	0.999972
ENSDARG00000034227	ENSDARG00000034227	0.322041	-0.338868	1.0171	-0.333172	0.739005	0.999972
ENSDARG00000034240	capza1a	5.6262	-0.137366	0.295483	-0.464886	0.642013	0.999972
ENSDARG00000034256	cdk10	1.4456	-0.00826433	0.585905	-0.0141052	0.988746	0.999972
ENSDARG00000034262	PLD2	0.833422	-1.1472	0.686005	-1.6723	0.0944661	0.999972
ENSDARG00000034268	slit3	15.6949	-1.92327	0.708034	-2.71635	0.00660059	0.999972
ENSDARG00000034270	ogdha	34.7918	0.167511	0.200302	0.836289	0.402992	0.999972
ENSDARG00000034293	hif1ab	29.7173	-0.14731	0.255659	-0.576196	0.564483	0.999972
ENSDARG00000034309	cox10	3.19414	-0.043578	0.356319	-0.122301	0.902661	0.999972
ENSDARG00000034313	ppp5c	6.08222	-0.160042	0.296286	-0.540162	0.589085	0.999972
ENSDARG00000034326	ing3	7.09094	-0.574474	0.363886	-1.57872	0.1144	0.999972
ENSDARG00000034344	pcdh19	0.243867	-0.790531	1.20515	-0.655958	0.511851	0.999972
ENSDARG00000034368	hexb	3.41508	-0.331428	0.486484	-0.681271	0.4957	0.999972
ENSDARG00000034375	chst11	0.554817	-1.25722	0.850461	-1.47828	0.139334	0.999972
ENSDARG00000034396	mars1	7.36299	-0.439112	0.271472	-1.61752	0.105765	0.999972
ENSDARG00000034409	pik3r3b	2.9575	-0.377106	0.497453	-0.758073	0.448407	0.999972
ENSDARG00000034427	jpt2	6.75379	-0.0490765	0.293492	-0.167216	0.8672	0.999972
ENSDARG00000034430	zgc:172121	0.0860516	0.349575	1.81214	0.192907	0.847032	0.999972
ENSDARG00000034434	igf1rb	4.55934	-0.579437	0.458643	-1.26337	0.206456	0.999972
ENSDARG00000034443	mpped2	1.77309	0.307555	0.502307	0.612286	0.540348	0.999972
ENSDARG00000034453	UNC119	0.08357	-0.607069	2.2251	-0.272827	0.784986	0.999972
ENSDARG00000034470	aldoab	0.227008	-0.550651	1.31025	-0.420263	0.674293	0.999972
ENSDARG00000034473	TTYH3	4.82146	-0.268148	0.264883	-1.01233	0.311381	0.999972
ENSDARG00000034493	GRIN2A	0.332547	0.430094	0.994861	0.432315	0.665512	0.999972
ENSDARG00000034497	fbxl14a	0.210952	-0.541604	0.998977	-0.542159	0.587709	0.999972
ENSDARG00000034503	per2	13.5391	0.354252	0.50259	0.704853	0.480902	0.999972
ENSDARG00000034518	trdmt1	1.4459	0.576912	0.598059	0.96464	0.334725	0.999972
ENSDARG00000034522	rab6ba	0.866991	-0.486057	0.747722	-0.650051	0.515659	0.999972
ENSDARG00000034534	atp6v1aa	2.47824	-0.198071	0.472532	-0.41917	0.675092	0.999972
ENSDARG00000034541	tgfbr2b	0.608183	-0.483784	0.925778	-0.52257	0.601273	0.999972
ENSDARG00000034555	ENSDARG00000034555	2.54114	-0.0956346	0.522064	-0.183186	0.854652	0.999972
ENSDARG00000034568	fitm2	0.733264	0.72964	0.675033	1.08089	0.279744	0.999972
ENSDARG00000034572	GPR143	0.19708	0.118389	0.961025	0.12319	0.901957	0.999972
ENSDARG00000034588	scn4ab	0.360611	-0.355131	0.906956	-0.391564	0.695381	0.999972
ENSDARG00000034598	ENSDARG00000034598	0.247492	0.605742	1.24096	0.488126	0.625461	0.999972
ENSDARG00000034600	tmem165	1.80955	-0.18615	0.430052	-0.432856	0.66512	0.999972
ENSDARG00000034605	zgc:153169	0.0910223	0.300025	2.03415	0.147494	0.882742	0.999972
ENSDARG00000034616	mlf2	2.40165	0.463086	0.442456	1.04663	0.295272	0.999972
ENSDARG00000034624	nuf2	0.322391	-0.762566	0.983501	-0.775359	0.438128	0.999972
ENSDARG00000034633	emc9	0.313457	-0.946669	0.890897	-1.0626	0.287962	0.999972
ENSDARG00000034643	FHL3	2.62575	0.939224	0.555242	1.69156	0.0907304	0.999972
ENSDARG00000034668	celf3a	2.9339	0.314721	0.470665	0.668674	0.503703	0.999972
ENSDARG00000034670	ube2e2	1.77802	0.187457	0.508885	0.368369	0.712598	0.999972
ENSDARG00000034685	tmem198b	1.36078	-2.06168	0.937665	-2.19874	0.0278967	0.999972
ENSDARG00000034693	mysm1	3.38987	0.536503	0.361221	1.48525	0.137477	0.999972
ENSDARG00000034700	vegfab	0.683085	0.937739	0.833518	1.12504	0.260573	0.999972
ENSDARG00000034705	pvalb7	1.25216	-0.191526	0.507571	-0.377338	0.705923	0.999972
ENSDARG00000034714	ENSDARG00000034714	5.65415	0.282757	0.481267	0.587526	0.556851	0.999972
ENSDARG00000034717	ENSDARG00000034717	3.6593	-0.15702	0.493612	-0.318103	0.750406	0.999972
ENSDARG00000034718	tfpia	0.174599	-0.578079	1.45302	-0.397845	0.690744	0.999972
ENSDARG00000034734	med6	0.701114	-0.116015	0.604395	-0.191952	0.84778	0.999972
ENSDARG00000034753	tspan3a	2.04207	0.0793334	0.378836	0.209414	0.834125	0.999972
ENSDARG00000034768	PHF3	7.39266	-0.264404	0.314164	-0.841611	0.400006	0.999972
ENSDARG00000034773	ncapd3	0.5116	-0.351564	0.852667	-0.412311	0.680111	0.999972
ENSDARG00000034777	txn2	1.76815	-0.490362	0.451835	-1.08527	0.277802	0.999972
ENSDARG00000034785	dachb	3.92945	-0.00858434	0.488991	-0.0175552	0.985994	0.999972
ENSDARG00000034801	MYLK	4.82185	-1.31362	0.600258	-2.18842	0.028639	0.999972
ENSDARG00000034817	asah1b	4.67567	0.0443781	0.37126	0.119534	0.904852	0.999972
ENSDARG00000034823	copg2	5.02836	-0.283365	0.290344	-0.975963	0.329083	0.999972
ENSDARG00000034825	uspl1	2.19944	0.293238	0.551542	0.531668	0.594956	0.999972
ENSDARG00000034852	nt5c2l1	0.104926	-0.569151	1.68411	-0.337954	0.735398	0.999972
ENSDARG00000034855	ccnb3	0.196651	0.9422	1.15004	0.819275	0.41263	0.999972
ENSDARG00000034871	MID2	0.943843	-0.0491376	0.968183	-0.0507524	0.959523	0.999972
ENSDARG00000034883	acbd5a	1.20411	-0.0774864	0.515927	-0.150189	0.880616	0.999972
ENSDARG00000034885	bet1	0.84862	-1.0706	0.647159	-1.65431	0.0980643	0.999972
ENSDARG00000034893	rarab	40.3886	0.0564645	0.366525	0.154053	0.877568	0.999972
ENSDARG00000034895	ENSDARG00000034895	4.73474	-0.306249	0.372213	-0.82278	0.410633	0.999972
ENSDARG00000034896	ldb2b	0.0917939	-0.571835	2.07107	-0.276106	0.782466	0.999972
ENSDARG00000034916	hat1	1.07962	0.0605709	0.612906	0.0988259	0.921277	0.999972
ENSDARG00000034933	chchd3b	0.0802972	0.305673	1.53232	0.199483	0.841885	0.999972
ENSDARG00000034940	slc1a7a	0.0768612	-0.0993427	1.45222	-0.0684076	0.945461	0.999972
ENSDARG00000034941	ENSDARG00000034941	0.299645	1.45157	1.00075	1.45048	0.146924	0.999972
ENSDARG00000034943	tm9sf5	2.73348	0.662942	0.480342	1.38015	0.167542	0.999972
ENSDARG00000034956	myclb	0.620569	-0.402328	0.783411	-0.513559	0.60756	0.999972
ENSDARG00000034957	hddc2	0.0568562	-0.540807	1.83917	-0.294049	0.768721	0.999972
ENSDARG00000034982	zcchc8	1.12365	0.516696	0.525569	0.983117	0.32555	0.999972
ENSDARG00000034988	asb4	0.0428587	-0.0269103	2.91141	-0.00924308	0.992625	0.999972
ENSDARG00000035018	thy1	0.55278	-0.263316	0.872487	-0.3018	0.762805	0.999972
ENSDARG00000035023	khdc4	2.35445	-0.204662	0.408322	-0.501227	0.616211	0.999972
ENSDARG00000035028	lpcat4	0.269971	0.399148	1.06355	0.375296	0.70744	0.999972
ENSDARG00000035043	pfdn5	1.78729	-0.164596	0.524535	-0.313794	0.753677	0.999972
ENSDARG00000035054	pdcd10a	4.02724	-0.0980206	0.386424	-0.25366	0.799758	0.999972
ENSDARG00000035056	fgf13a	0.594663	-0.490996	0.708696	-0.692816	0.488425	0.999972
ENSDARG00000035066	ubtf	9.36531	0.273834	0.378832	0.722838	0.46978	0.999972
ENSDARG00000035074	rtel1	1.06166	-0.487015	0.566337	-0.859939	0.389823	0.999972
ENSDARG00000035080	HSF2BP	0.260015	1.08343	1.23848	0.87481	0.381678	0.999972
ENSDARG00000035088	ENSDARG00000035088	0.215181	-0.280366	0.922081	-0.304058	0.761084	0.999972
ENSDARG00000035101	dicp2.1	0.0949282	0.0989115	1.5051	0.0657178	0.947603	0.999972
ENSDARG00000035120	gldc	0.172719	-0.562552	1.43762	-0.391307	0.695571	0.999972
ENSDARG00000035122	camsap1b	2.35979	-0.421509	0.410978	-1.02563	0.305068	0.999972
ENSDARG00000035127	rxrab	0.0908149	-0.406129	1.841	-0.220602	0.825402	0.999972
ENSDARG00000035129	zgc:101858	0.853777	0.39556	0.559264	0.707287	0.479388	0.999972
ENSDARG00000035131	surf4l	4.11371	0.373658	0.349262	1.06985	0.284686	0.999972
ENSDARG00000035132	ENSDARG00000035132	1.52653	-1.1983	0.671498	-1.78452	0.0743387	0.999972
ENSDARG00000035133	pho	22.9521	0.350334	0.446885	0.783947	0.433071	0.999972
ENSDARG00000035136	selenow1	9.09445	-0.0901662	0.448688	-0.200955	0.840734	0.999972
ENSDARG00000035137	EHD2	0.24646	0.240389	0.907634	0.264852	0.791124	0.999972
ENSDARG00000035146	polr2j	0.576281	-0.463291	0.635396	-0.729137	0.465918	0.999972
ENSDARG00000035147	lrwd1	1.29578	0.14066	0.645279	0.217984	0.827442	0.999972
ENSDARG00000035148	orai2	1.18943	-0.278892	0.51284	-0.543819	0.586566	0.999972
ENSDARG00000035149	pex12	0.0913354	-0.450778	1.51897	-0.296765	0.766646	0.999972
ENSDARG00000035150	drll.2	1.66793	-0.0579528	0.645934	-0.0897195	0.92851	0.999972
ENSDARG00000035151	drll.1	1.64142	-0.193316	0.59684	-0.323899	0.746015	0.999972
ENSDARG00000035152	ap2b1	8.47197	0.244815	0.284842	0.859475	0.390079	0.999972
ENSDARG00000035161	pkdcca	0.463624	-0.151579	0.988116	-0.153402	0.878082	0.999972
ENSDARG00000035175	schip1	3.17442	0.151362	0.549768	0.27532	0.783071	0.999972
ENSDARG00000035181	slc25a46	0.64703	-0.0192462	0.642509	-0.0299547	0.976103	0.999972
ENSDARG00000035184	tmem150ab	2.05867	0.0585889	0.577982	0.101368	0.919258	0.999972
ENSDARG00000035187	ABL1	4.23162	0.45771	0.386679	1.18369	0.236534	0.999972
ENSDARG00000035188	rab14l	2.20943	0.152336	0.431353	0.353158	0.72397	0.999972
ENSDARG00000035198	gcnt4a	2.37605	-1.03782	0.423043	-2.45322	0.0141583	0.999972
ENSDARG00000035221	zgc:110249	0.968198	-0.800582	0.760047	-1.05333	0.292189	0.999972
ENSDARG00000035256	EEF2	0.0972026	-0.342433	1.68239	-0.203539	0.838714	0.999972
ENSDARG00000035264	riok2	1.71003	-0.162579	0.677602	-0.239933	0.810383	0.999972
ENSDARG00000035273	TMTC2	2.12029	0.436207	0.602573	0.723907	0.469123	0.999972
ENSDARG00000035282	emc6	0.107218	-0.280573	1.19011	-0.235753	0.813624	0.999972
ENSDARG00000035285	ncor1	18.5764	0.023683	0.197965	0.119632	0.904775	0.999972
ENSDARG00000035308	GRB10	5.5484	0.640091	0.544449	1.17567	0.239728	0.999972
ENSDARG00000035324	hnrnpl	8.18787	-0.0771952	0.232811	-0.331579	0.740207	0.999972
ENSDARG00000035325	srsf7a	7.23576	0.113873	0.273851	0.415819	0.677543	0.999972
ENSDARG00000035326	nccrp1	4.43012	-0.489472	0.411683	-1.18895	0.234459	0.999972
ENSDARG00000035329	capns1a	2.7236	-0.573718	0.50066	-1.14592	0.251827	0.999972
ENSDARG00000035330	taf1	5.33439	-0.00380831	0.333428	-0.0114217	0.990887	0.999972
ENSDARG00000035332	cfap298	0.838802	-0.887149	0.739111	-1.20029	0.230026	0.999972
ENSDARG00000035350	ins	0.147493	-0.365845	1.69302	-0.21609	0.828918	0.999972
ENSDARG00000035357	gnb2	0.486301	0.0675469	0.792422	0.0852411	0.93207	0.999972
ENSDARG00000035360	mink1	1.56436	-0.37926	0.591459	-0.641228	0.521375	0.999972
ENSDARG00000035389	fcho2	7.87526	-0.197832	0.313924	-0.630189	0.528571	0.999972
ENSDARG00000035390	TNPO1	2.11974	0.0374691	0.4741	0.079032	0.937007	0.999972
ENSDARG00000035391	ptcd2	0.488052	-0.116021	0.853715	-0.135902	0.891899	0.999972
ENSDARG00000035398	ENC1	1.18534	0.204073	1.04405	0.195463	0.845031	0.999972
ENSDARG00000035399	ankra2	0.50703	-0.236283	1.02039	-0.231561	0.816879	0.999972
ENSDARG00000035400	btf3	52.5366	-0.110458	0.142461	-0.775359	0.438127	0.999972
ENSDARG00000035406	ttc33	0.52994	-0.412772	0.965635	-0.427462	0.669043	0.999972
ENSDARG00000035415	ptger4b	0.299981	-0.869568	1.08401	-0.802179	0.42245	0.999972
ENSDARG00000035420	ophn1	2.89782	-0.39526	0.449144	-0.88003	0.378843	0.999972
ENSDARG00000035427	surf6	1.93697	-0.681256	0.686178	-0.992827	0.320794	0.999972
ENSDARG00000035433	arpc5lb	0.582252	-0.0594977	0.705638	-0.0843176	0.932804	0.999972
ENSDARG00000035434	zmat5	0.138964	-0.466332	1.24269	-0.37526	0.707467	0.999972
ENSDARG00000035435	m17	0.182163	-0.995158	1.35336	-0.735326	0.462141	0.999972
ENSDARG00000035452	camkk1a	5.15756	-0.796145	0.408703	-1.94798	0.0514177	0.999972
ENSDARG00000035459	spns3	3.3121	-0.376769	0.640724	-0.588037	0.556508	0.999972
ENSDARG00000035468	slc25a25b	0.22708	-0.495353	1.07196	-0.462102	0.644008	0.999972
ENSDARG00000035470	sh3glb2b	0.143835	-0.911608	1.34872	-0.675906	0.4991	0.999972
ENSDARG00000035471	ENSDARG00000035471	1.82597	-0.448188	0.459357	-0.975686	0.32922	0.999972
ENSDARG00000035505	nelfb	0.3561	-0.0656149	0.834644	-0.0786142	0.937339	0.999972
ENSDARG00000035506	entpd2a.1	0.199534	1.38181	1.74623	0.791307	0.428765	0.999972
ENSDARG00000035507	DDX31	3.88925	0.0812982	0.351999	0.230961	0.817345	0.999972
ENSDARG00000035514	adam28	3.33529	-0.179376	0.775231	-0.231383	0.817017	0.999972
ENSDARG00000035515	tm2d2	0.193211	-0.136759	1.41258	-0.0968147	0.922874	0.999972
ENSDARG00000035519	histh1l1	1.85537	0.335452	0.528389	0.634857	0.525522	0.999972
ENSDARG00000035532	zgc:110329	1.11723	-0.117728	0.527042	-0.223376	0.823243	0.999972
ENSDARG00000035533	tacr1a	0.2905	0.160192	1.43832	0.111375	0.911319	0.999972
ENSDARG00000035535	RASA1	3.90399	-0.426808	0.407428	-1.04757	0.294839	0.999972
ENSDARG00000035540	BRWD3	1.75365	0.700712	0.505835	1.38526	0.165974	0.999972
ENSDARG00000035546	jmjd7	1.49214	-0.0482465	0.624731	-0.0772276	0.938442	0.999972
ENSDARG00000035549	uprt	2.52807	-0.321327	0.340106	-0.944785	0.344769	0.999972
ENSDARG00000035551	iqcd	0.110728	-0.0303221	2.49267	-0.0121645	0.990294	0.999972
ENSDARG00000035557	gabarapa	3.75243	0.0659781	0.327683	0.201347	0.840427	0.999972
ENSDARG00000035558	gps2	2.90215	0.289126	0.40632	0.711573	0.476729	0.999972
ENSDARG00000035559	tp53	10.1522	0.33271	0.236043	1.40954	0.158677	0.999972
ENSDARG00000035564	dgcr8	5.92135	0.241632	0.332891	0.725859	0.467925	0.999972
ENSDARG00000035565	atp6v0a2b	1.23138	0.62892	0.636065	0.988766	0.322777	0.999972
ENSDARG00000035570	C5H9orf85	2.13872	0.266394	0.433562	0.614432	0.53893	0.999972
ENSDARG00000035571	abhd17b	1.56013	-0.343628	0.468053	-0.734165	0.462848	0.999972
ENSDARG00000035573	AK6	2.37431	0.328233	0.4546	0.722027	0.470278	0.999972
ENSDARG00000035577	cds2	4.65375	-0.895752	0.454928	-1.969	0.0489535	0.999972
ENSDARG00000035578	hs3st1l2	0.0896723	1.01039	2.19479	0.460358	0.645259	0.999972
ENSDARG00000035579	si:dkey-174n20.1	0.133072	0.92665	1.26284	0.733781	0.463083	0.999972
ENSDARG00000035595	ficd	1.01998	-0.243363	0.76301	-0.318952	0.749763	0.999972
ENSDARG00000035596	ISCU	1.0468	-1.09954	0.57472	-1.91318	0.055725	0.999972
ENSDARG00000035598	coro1ca	3.50427	0.0527082	0.431084	0.122269	0.902686	0.999972
ENSDARG00000035605	tchp	0.689392	-0.633242	0.840977	-0.752983	0.45146	0.999972
ENSDARG00000035607	ankle2	1.78037	0.290387	0.51998	0.558459	0.576531	0.999972
ENSDARG00000035608	pgam5	3.02829	-0.00319113	0.433745	-0.00735716	0.99413	0.999972
ENSDARG00000035610	zgc:113208	1.05538	-0.327776	0.895732	-0.365931	0.714416	0.999972
ENSDARG00000035618	coq5	0.51584	-0.99213	0.812125	-1.22165	0.221841	0.999972
ENSDARG00000035622	xbp1	85.8911	0.230756	0.252891	0.912473	0.36152	0.999972
ENSDARG00000035625	snrnp27	0.88072	-0.249315	0.617203	-0.403943	0.686254	0.999972
ENSDARG00000035630	ypel1	6.86645	-0.367434	0.363824	-1.00992	0.312532	0.999972
ENSDARG00000035631	sdf2l1	0.970818	-0.909691	0.647704	-1.40449	0.160174	0.999972
ENSDARG00000035634	rfc5	0.785372	-0.637255	0.668683	-0.952999	0.340591	0.999972
ENSDARG00000035649	ENSDARG00000035649	0.651277	0.912026	0.961582	0.948464	0.342893	0.999972
ENSDARG00000035650	evla	0.499695	0.375356	0.822244	0.456502	0.648029	0.999972
ENSDARG00000035652	sat1a.1	0.814026	-1.37236	0.828951	-1.65553	0.0978166	0.999972
ENSDARG00000035655	rad21b	0.047181	-0.0870492	2.87297	-0.0302994	0.975828	0.999972
ENSDARG00000035657	ENSDARG00000035657	0.50111	0.351222	0.862691	0.407124	0.683917	0.999972
ENSDARG00000035660	ENSDARG00000035660	1.30762	-0.320426	0.537491	-0.596152	0.551074	0.999972
ENSDARG00000035663	zgc:103438	0.271019	1.49648	1.65322	0.905194	0.365363	0.999972
ENSDARG00000035676	ptp4a2b	12.5319	-0.314806	0.24004	-1.31147	0.189698	0.999972
ENSDARG00000035677	bmp8a	0.236528	0.0521662	1.14953	0.0453803	0.963804	0.999972
ENSDARG00000035678	zgc:91910	2.83267	-0.174315	0.399	-0.436881	0.662198	0.999972
ENSDARG00000035679	psma2b	1.75486	-0.559957	0.620264	-0.902772	0.366647	0.999972
ENSDARG00000035694	stm	0.035021	0.751527	3.04721	0.246628	0.805196	0.999972
ENSDARG00000035695	scxa	0.141232	-0.617275	2.50909	-0.246015	0.80567	0.999972
ENSDARG00000035697	spinb	0.183415	0.770462	1.2227	0.63013	0.52861	0.999972
ENSDARG00000035699	srp19	1.7002	0.00614667	0.448423	0.0137073	0.989063	0.999972
ENSDARG00000035700	zgc:101664	0.208303	0.152652	0.909325	0.167874	0.866683	0.999972
ENSDARG00000035706	DOCK6	2.05003	-0.219874	0.422067	-0.520946	0.602404	0.999972
ENSDARG00000035715	marcksl1b	9.43841	0.418222	0.79893	0.523477	0.600642	0.999972
ENSDARG00000035719	arl5c	6.26124	0.573161	0.494494	1.15909	0.246421	0.999972
ENSDARG00000035732	bmal1b	2.47169	0.247009	0.585194	0.422097	0.672954	0.999972
ENSDARG00000035741	slc25a11	1.65645	0.0045725	0.422071	0.0108335	0.991356	0.999972
ENSDARG00000035751	ipo7	48.7304	-0.327269	0.304839	-1.07358	0.283011	0.999972
ENSDARG00000035763	stx18	0.521015	-0.34884	0.65302	-0.534195	0.593207	0.999972
ENSDARG00000035771	ENSDARG00000035771	2.47698	0.266691	0.463329	0.575598	0.564887	0.999972
ENSDARG00000035781	ctdnep1b	1.45928	-1.48826	0.644699	-2.30845	0.0209739	0.999972
ENSDARG00000035797	ENSDARG00000035797	0.28921	0.26686	1.54449	0.172783	0.862822	0.999972
ENSDARG00000035808	clcn4	0.202877	-0.405391	1.53915	-0.263386	0.792253	0.999972
ENSDARG00000035809	col1a1b	0.0590863	-0.594418	2.24904	-0.264298	0.79155	0.999972
ENSDARG00000035810	rgcc	0.663566	0.737719	0.955352	0.772196	0.439998	0.999972
ENSDARG00000035819	sirt3	1.99129	0.129147	0.557018	0.231854	0.816652	0.999972
ENSDARG00000035821	zmym4.2	6.13256	0.0893252	0.264873	0.337238	0.735937	0.999972
ENSDARG00000035823	zmym4.1	1.59509	0.416132	0.58516	0.711142	0.476996	0.999972
ENSDARG00000035835	eef2k	5.64708	0.730582	0.51775	1.41107	0.158224	0.999972
ENSDARG00000035837	mosmob	0.202557	-0.00448664	1.12449	-0.00398995	0.996816	0.999972
ENSDARG00000035853	cdkn2aip	0.246837	-0.118614	0.966618	-0.12271	0.902336	0.999972
ENSDARG00000035858	cnn2	5.24975	-0.545375	0.326531	-1.67021	0.0948777	0.999972
ENSDARG00000035868	spire1a	0.145672	-0.607056	1.20098	-0.505469	0.613229	0.999972
ENSDARG00000035869	azin1b	7.58151	-0.324224	0.266285	-1.21758	0.223382	0.999972
ENSDARG00000035870	laptm4b	0.170619	-0.50399	1.19622	-0.421318	0.673523	0.999972
ENSDARG00000035872	hsd17b12b	1.41273	-0.384149	0.496572	-0.773603	0.439166	0.999972
ENSDARG00000035879	fuca1.2	0.641818	-0.659648	0.688476	-0.958129	0.337998	0.999972
ENSDARG00000035880	atp6v1c1b	0.456632	-0.256328	0.758731	-0.337838	0.735485	0.999972
ENSDARG00000035882	rida	1.62541	0.353667	0.479652	0.737342	0.460914	0.999972
ENSDARG00000035887	zgc:91944	0.877731	-0.155358	0.706026	-0.220046	0.825836	0.999972
ENSDARG00000035889	zbtb8b	1.73364	0.175029	0.694116	0.25216	0.800917	0.999972
ENSDARG00000035890	fuca1.1	0.125697	-0.21654	1.70297	-0.127154	0.898818	0.999972
ENSDARG00000035905	slc25a44b	1.10196	-0.175326	0.58001	-0.302281	0.762438	0.999972
ENSDARG00000035907	fam49al	0.697796	-0.175476	0.66522	-0.263786	0.791945	0.999972
ENSDARG00000035909	mfsd2ab	5.31235	0.427542	0.517452	0.826245	0.408665	0.999972
ENSDARG00000035910	znf281b	0.429125	-1.84457	0.906466	-2.0349	0.0418607	0.999972
ENSDARG00000035913	yars1	2.45902	0.326869	0.573006	0.570445	0.568376	0.999972
ENSDARG00000035914	tmem167a	0.264346	-0.463528	0.95679	-0.484462	0.628058	0.999972
ENSDARG00000035918	bzw2	0.112911	0.0658962	1.65195	0.0398898	0.968181	0.999972
ENSDARG00000035924	dync1li2	3.42152	-0.489921	0.497774	-0.984224	0.325005	0.999972
ENSDARG00000035949	tmem106bb	1.7454	0.474615	0.46082	1.02993	0.303041	0.999972
ENSDARG00000035952	CDR2	1.07921	0.204771	0.697817	0.293446	0.769181	0.999972
ENSDARG00000035954	tdp2b	0.584439	-0.688083	0.70955	-0.969746	0.332173	0.999972
ENSDARG00000035957	gmnn	2.2103	-0.685342	0.467707	-1.46532	0.142832	0.999972
ENSDARG00000035961	KCNG2	0.21549	-0.895505	1.0104	-0.88629	0.375461	0.999972
ENSDARG00000035963	ccdc96	0.220235	-0.355053	1.25427	-0.283076	0.777119	0.999972
ENSDARG00000035970	ptprn2	0.573587	0.154087	0.902828	0.170672	0.864482	0.999972
ENSDARG00000035978	ube3c	6.65931	-0.213475	0.364346	-0.585912	0.557935	0.999972
ENSDARG00000035985	fam210aa	4.27316	-0.737858	0.385044	-1.91629	0.0553276	0.999972
ENSDARG00000035986	ptpn2b	2.94991	-0.356149	0.3929	-0.906463	0.364691	0.999972
ENSDARG00000035987	psmg2	0.952886	0.814997	0.628896	1.29592	0.195004	0.999972
ENSDARG00000035990	cited4a	9.8513	-0.117294	0.310862	-0.377318	0.705937	0.999972
ENSDARG00000035993	sumo3b	1.36417	-0.360053	0.592892	-0.607283	0.543663	0.999972
ENSDARG00000036005	pitpnb	6.36966	0.300203	0.331539	0.905483	0.36521	0.999972
ENSDARG00000036028	arrdc3b	3.01258	0.347313	0.441729	0.786259	0.431716	0.999972
ENSDARG00000036031	septin5b	0.182791	-0.0587437	1.13007	-0.0519824	0.958543	0.999972
ENSDARG00000036036	mdka	0.167862	-0.889634	1.67431	-0.531344	0.59518	0.999972
ENSDARG00000036038	harbi1	0.223174	-1.13233	1.29875	-0.871862	0.383284	0.999972
ENSDARG00000036040	atg13	2.98684	-0.705035	0.485502	-1.45218	0.146452	0.999972
ENSDARG00000036041	f2	0.394418	1.98378	1.8546	1.06965	0.284777	0.999972
ENSDARG00000036043	znf408	0.536826	0.173339	1.18021	0.146871	0.883234	0.999972
ENSDARG00000036051	irx4b	0.142756	-0.692788	1.23181	-0.562415	0.573833	0.999972
ENSDARG00000036056	vrk3	1.16068	1.18695	0.656711	1.80742	0.070697	0.999972
ENSDARG00000036057	tradd	3.21958	-0.476493	0.352777	-1.35069	0.176794	0.999972
ENSDARG00000036058	gnao1b	0.409059	0.805008	0.782348	1.02896	0.303496	0.999972
ENSDARG00000036059	tmppe	0.691889	-0.208288	0.663708	-0.313824	0.753655	0.999972
ENSDARG00000036060	exosc6	0.548404	0.62154	0.931659	0.667132	0.504688	0.999972
ENSDARG00000036061	ogfod1	0.668524	-0.504976	0.62493	-0.808053	0.41906	0.999972
ENSDARG00000036063	ppp1r11	0.500382	0.384133	0.829834	0.462904	0.643433	0.999972
ENSDARG00000036064	cnep1r1	0.440972	0.528272	0.728237	0.725412	0.468199	0.999972
ENSDARG00000036065	mgat1b	10.4633	-0.593199	0.50074	-1.18465	0.236158	0.999972
ENSDARG00000036069	ddx39b	2.77373	0.119626	0.414723	0.288447	0.773004	0.999972
ENSDARG00000036073	cebpg	3.66522	0.114786	0.303701	0.377959	0.705461	0.999972
ENSDARG00000036074	cebpa	8.02566	-0.282249	0.415225	-0.67975	0.496663	0.999972
ENSDARG00000036076	heatr3	2.30521	-0.0852207	0.542129	-0.157196	0.87509	0.999972
ENSDARG00000036080	cd81a	12.1465	-0.521344	0.273888	-1.90349	0.056976	0.999972
ENSDARG00000036090	pard6gb	0.534656	0.230227	1.24339	0.185161	0.853103	0.999972
ENSDARG00000036092	sdhaf3	0.387521	0.29214	0.768201	0.380291	0.703729	0.999972
ENSDARG00000036094	PIAS1	1.33199	-1.33622	0.631994	-2.1143	0.0344898	0.999972
ENSDARG00000036096	smad3a	5.33641	-0.691007	0.334524	-2.06564	0.0388626	0.999972
ENSDARG00000036100	eya3	2.39179	-0.21578	0.401764	-0.537081	0.591211	0.999972
ENSDARG00000036102	ctdsp2	7.25408	-0.202489	0.406169	-0.498533	0.618108	0.999972
ENSDARG00000036104	myo1g	15.9385	-0.452326	0.303543	-1.49016	0.136183	0.999972
ENSDARG00000036106	rgs18	3.67895	-1.22976	0.764491	-1.6086	0.107703	0.999972
ENSDARG00000036107	txnipa	6.51493	0.146958	0.567405	0.259	0.795635	0.999972
ENSDARG00000036109	mtx1b	1.28972	-0.333757	0.641481	-0.520291	0.602861	0.999972
ENSDARG00000036116	eif3hb	1.58314	-0.655056	0.694886	-0.942681	0.345844	0.999972
ENSDARG00000036135	bbox1	1.3257	0.0260549	0.604976	0.0430676	0.965648	0.999972
ENSDARG00000036136	tipin	0.240552	-0.935059	0.940486	-0.994229	0.320111	0.999972
ENSDARG00000036144	tssc4	0.265066	-0.780384	0.935965	-0.833775	0.404408	0.999972
ENSDARG00000036147	ano5b	0.437419	-0.0246924	1.20518	-0.0204886	0.983654	0.999972
ENSDARG00000036155	gla	0.303264	-0.635849	1.13844	-0.558529	0.576483	0.999972
ENSDARG00000036156	fnbp1a	1.09495	0.478469	0.657153	0.728093	0.466556	0.999972
ENSDARG00000036158	nudcd1	1.26054	0.0625105	0.57707	0.108324	0.913739	0.999972
ENSDARG00000036161	hnrnpa0l	47.8599	-0.0602841	0.162758	-0.370391	0.711091	0.999972
ENSDARG00000036162	hnrnpa0b	20.0689	0.317551	0.230826	1.37571	0.16891	0.999972
ENSDARG00000036164	cars1	3.35196	0.000871	0.441569	0.00197287	0.998426	0.999972
ENSDARG00000036168	nfatc1	5.56298	-1.46803	0.616522	-2.38114	0.017259	0.999972
ENSDARG00000036175	PCDH1	0.912321	-0.615271	0.95003	-0.647633	0.517222	0.999972
ENSDARG00000036179	MYO1E	0.250131	-0.706761	1.28349	-0.550656	0.581869	0.999972
ENSDARG00000036186	ENSDARG00000036186	0.397346	-1.52401	3.03011	-0.502954	NA	NA
ENSDARG00000036190	txnl4a	1.09367	-0.372699	0.835819	-0.445908	0.655664	0.999972
ENSDARG00000036212	tbc1d5	2.45422	-0.374018	0.413464	-0.904597	0.365679	0.999972
ENSDARG00000036232	trpm7	4.29631	-0.15661	0.346711	-0.451702	0.651484	0.999972
ENSDARG00000036235	ZBTB3	0.132129	0.387464	1.67479	0.231352	0.817042	0.999972
ENSDARG00000036252	rras2	1.17793	0.136147	0.527216	0.258238	0.796223	0.999972
ENSDARG00000036257	RASAL2	17.0538	-0.357893	0.277939	-1.28767	0.197862	0.999972
ENSDARG00000036272	ENSDARG00000036272	0.165206	-0.595114	1.29659	-0.458984	0.646245	0.999972
ENSDARG00000036279	lamc1	0.442129	0.594891	1.00152	0.59399	0.552519	0.999972
ENSDARG00000036281	CC2D1A	1.96475	-0.211353	0.404157	-0.522949	0.60101	0.999972
ENSDARG00000036282	rnaset2	7.49499	-1.46172	0.554544	-2.6359	0.00839145	0.999972
ENSDARG00000036291	nucb2b	2.51617	0.00299839	0.436919	0.00686258	0.994524	0.999972
ENSDARG00000036293	gnb1l	0.481015	-0.4161	0.870619	-0.477935	0.632696	0.999972
ENSDARG00000036299	nucb2a	4.67145	0.0826141	0.352857	0.234129	0.814885	0.999972
ENSDARG00000036305	phf23b	1.23723	-0.537757	0.654075	-0.822164	0.410984	0.999972
ENSDARG00000036308	NOD1	3.05907	0.150817	0.385918	0.3908	0.695945	0.999972
ENSDARG00000036329	ndufa1	1.30431	0.087719	0.571933	0.153373	0.878104	0.999972
ENSDARG00000036335	c1galt1c1	1.21238	-0.302087	0.578339	-0.522336	0.601436	0.999972
ENSDARG00000036338	vps11	1.42148	-0.062123	0.647054	-0.096009	0.923513	0.999972
ENSDARG00000036345	cmtr2	0.105807	0.109381	1.76754	0.061883	0.950656	0.999972
ENSDARG00000036359	riox2	1.3951	-0.506575	0.550855	-0.919616	0.357774	0.999972
ENSDARG00000036375	cyfip2	5.92454	-0.270182	0.400477	-0.67465	0.499898	0.999972
ENSDARG00000036382	ponzr6	0.498815	-0.384168	0.882731	-0.435204	0.663415	0.999972
ENSDARG00000036383	ENSDARG00000036383	0.257635	-0.75165	1.44595	-0.51983	0.603182	0.999972
ENSDARG00000036386	rbm4.1	1.52525	-0.385609	0.552074	-0.698473	0.484881	0.999972
ENSDARG00000036394	pop7	0.163913	0.355558	1.41192	0.251827	0.801175	0.999972
ENSDARG00000036412	lrrc71	0.24381	-0.141848	1.22323	-0.115961	0.907683	0.999972
ENSDARG00000036414	ENSDARG00000036414	2.17768	0.559517	0.569618	0.982268	0.325968	0.999972
ENSDARG00000036415	glb1	0.830758	-0.479942	0.546089	-0.878871	0.379471	0.999972
ENSDARG00000036420	ENSDARG00000036420	4.20496	-0.284451	0.671558	-0.423569	0.67188	0.999972
ENSDARG00000036422	ENSDARG00000036422	0.159127	0.700356	1.96746	0.35597	0.721863	0.999972
ENSDARG00000036426	zgc:103586	0.363021	-0.8174	0.893003	-0.915338	0.360014	0.999972
ENSDARG00000036427	slc3a2a	0.447718	-0.133311	1.4936	-0.089255	0.928879	0.999972
ENSDARG00000036428	EMP3	0.322121	-0.118108	1.1727	-0.100715	0.919777	0.999972
ENSDARG00000036438	ndufv1	3.07813	0.389154	0.317835	1.22439	0.220805	0.999972
ENSDARG00000036442	ATP11C	16.2157	-0.321625	0.293023	-1.09761	0.272375	0.999972
ENSDARG00000036445	serpinh2	0.0961371	-0.450976	1.41317	-0.319124	0.749633	0.999972
ENSDARG00000036446	PRKAR2B	0.107389	0.487978	1.75541	0.277986	0.781023	0.999972
ENSDARG00000036456	anxa4	9.55928	-0.165494	0.239018	-0.69239	0.488692	0.999972
ENSDARG00000036462	ENSDARG00000036462	2.38823	-1.11087	0.662511	-1.67675	0.0935905	0.999972
ENSDARG00000036473	ENSDARG00000036473	0.433655	-0.109237	0.744047	-0.146814	0.883279	0.999972
ENSDARG00000036479	ITPRIP	0.457789	0.557164	0.8159	0.682882	0.494681	0.999972
ENSDARG00000036481	tcn2	0.258834	1.14225	1.04059	1.09769	0.272338	0.999972
ENSDARG00000036482	hexim1	6.25654	0.494364	0.341912	1.44588	0.14821	0.999972
ENSDARG00000036489	maf1b	2.00806	-0.133288	0.462763	-0.288027	0.773326	0.999972
ENSDARG00000036493	ENSDARG00000036493	1.09591	-0.503839	0.739668	-0.681168	0.495765	0.999972
ENSDARG00000036494	gstcd	3.06263	0.0274995	0.563049	0.0488404	0.961046	0.999972
ENSDARG00000036500	pabir2	0.77846	-0.440006	0.591656	-0.743685	0.457067	0.999972
ENSDARG00000036510	ccnt2b	9.76922	-0.220487	0.228544	-0.964748	0.334671	0.999972
ENSDARG00000036541	rhbdf1a	27.5038	-0.741681	0.468817	-1.58203	0.113643	0.999972
ENSDARG00000036542	PKNOX1	1.12866	-0.149249	0.603014	-0.247505	0.804518	0.999972
ENSDARG00000036546	pdxkb	0.866097	0.191974	0.756066	0.253912	0.799563	0.999972
ENSDARG00000036548	s1pr2	9.37676	0.266462	0.395198	0.674249	0.500153	0.999972
ENSDARG00000036549	agpat3	4.0231	-0.513178	0.451889	-1.13563	0.256112	0.999972
ENSDARG00000036558	col18a1a	0.29962	-0.444366	0.880621	-0.504606	0.613836	0.999972
ENSDARG00000036569	ENSDARG00000036569	1.13714	-0.352107	0.610145	-0.577087	0.563881	0.999972
ENSDARG00000036575	ENSDARG00000036575	1.44279	-0.143786	0.584201	-0.246125	0.805586	0.999972
ENSDARG00000036587	cbr1	2.72553	0.475709	0.437501	1.08733	0.276889	0.999972
ENSDARG00000036588	mhc1zba	53.8634	-0.823595	0.330373	-2.49292	0.0126696	0.999972
ENSDARG00000036592	setd4	0.659009	0.571908	0.585981	0.975982	0.329073	0.999972
ENSDARG00000036593	kdm2ba	4.44925	0.386116	0.373698	1.03323	0.301496	0.999972
ENSDARG00000036613	TAB1	1.53559	0.45712	0.600759	0.760904	0.446714	0.999972
ENSDARG00000036619	MGAT3	0.754787	-1.33819	1.05951	-1.26303	0.206579	0.999972
ENSDARG00000036625	polr2f	2.2555	0.204971	0.53751	0.381334	0.702955	0.999972
ENSDARG00000036626	ENSDARG00000036626	0.14589	0.244965	1.27992	0.191391	0.848219	0.999972
ENSDARG00000036628	cd74b	15.596	-0.649092	0.401794	-1.61549	0.106206	0.999972
ENSDARG00000036630	plp2b	8.9503	-0.257554	0.264807	-0.97261	0.330747	0.999972
ENSDARG00000036636	ebpl	0.477553	-1.13744	0.888466	-1.28023	0.200463	0.999972
ENSDARG00000036645	rcbtb1	0.765965	0.382241	0.79005	0.483819	0.628515	0.999972
ENSDARG00000036650	cdadc1	0.398302	-0.625111	1.10495	-0.565738	0.571572	0.999972
ENSDARG00000036658	cab39l	3.05244	-0.0739602	0.443073	-0.166926	0.867429	0.999972
ENSDARG00000036675	hnrnpa1b	28.5831	-0.285283	0.25974	-1.09834	0.272057	0.999972
ENSDARG00000036678	trmt10a	0.467219	-0.399728	0.686353	-0.582394	0.560301	0.999972
ENSDARG00000036684	ndufa7	0.355732	-0.0874873	0.974726	-0.0897557	0.928481	0.999972
ENSDARG00000036685	ccnt2a	5.22063	-0.2755	0.452084	-0.609399	0.54226	0.999972
ENSDARG00000036687	bcl9	0.406845	-0.151361	1.09491	-0.138241	0.89005	0.999972
ENSDARG00000036695	calcoco1a	3.34108	-0.244572	0.346381	-0.706078	0.48014	0.999972
ENSDARG00000036698	znf865	8.93166	0.0655321	0.288138	0.227433	0.820087	0.999972
ENSDARG00000036700	si:ch211-114n24.6	6.76179	-0.0764875	0.482275	-0.158597	0.873986	0.999972
ENSDARG00000036704	tmem18	1.20063	0.267056	0.468737	0.569735	0.568857	0.999972
ENSDARG00000036721	tomm40l	1.92412	-0.642908	0.500539	-1.28443	0.198991	0.999972
ENSDARG00000036722	slc9a3.2	0.222652	-0.276029	1.25193	-0.220483	0.825495	0.999972
ENSDARG00000036754	hmgn3	2.54302	-1.57203	1.07328	-1.46469	0.143005	0.999972
ENSDARG00000036755	prmt9	0.325508	1.10189	1.03169	1.06804	0.285502	0.999972
ENSDARG00000036764	hax1	0.599728	-0.730761	0.618351	-1.18179	0.237289	0.999972
ENSDARG00000036772	pygo2	0.878497	0.149779	0.553105	0.270796	0.786548	0.999972
ENSDARG00000036774	rgs12b	1.5821	-0.143034	0.612918	-0.233365	0.815478	0.999972
ENSDARG00000036776	aldh8a1	1.66776	0.618268	0.610116	1.01336	0.310888	0.999972
ENSDARG00000036778	hbs1l	7.76769	0.18136	0.322418	0.562499	0.573776	0.999972
ENSDARG00000036784	commd7	0.655894	-0.747825	0.781479	-0.956936	0.3386	0.999972
ENSDARG00000036785	si:ch211-226m16.2	10.157	-0.255591	0.282479	-0.904816	0.365563	0.999972
ENSDARG00000036787	tap2a	2.69238	-0.0184264	0.55957	-0.0329297	0.973731	0.999972
ENSDARG00000036791	dnmt3bb.1	21.9295	0.257884	0.448619	0.57484	0.565399	0.999972
ENSDARG00000036793	ENSDARG00000036793	0.514444	-0.253221	0.830447	-0.304922	0.760426	0.999972
ENSDARG00000036809	ANPEP	0.355492	-0.822453	1.33165	-0.617618	0.536827	0.999972
ENSDARG00000036811	ifrd2	1.63946	0.291873	0.39428	0.740268	0.459137	0.999972
ENSDARG00000036816	POU2F2	5.97367	0.244425	0.67732	0.360871	0.718196	0.999972
ENSDARG00000036818	hyal3	1.76079	-1.39788	0.7622	-1.83401	0.0666524	0.999972
ENSDARG00000036820	mgll	0.187216	-1.0742	1.44753	-0.742092	0.458031	0.999972
ENSDARG00000036826	ankrd52a	2.35485	0.112302	0.457522	0.245456	0.806103	0.999972
ENSDARG00000036831	rnf41	1.47311	-0.287972	0.451507	-0.637802	0.523603	0.999972
ENSDARG00000036840	krt15	0.274107	-1.4345	1.19709	-1.19832	0.230791	0.999972
ENSDARG00000036844	tsen54	4.87233	0.487106	0.375099	1.29861	0.194079	0.999972
ENSDARG00000036848	SLC43A2	1.84213	0.377673	0.860976	0.438658	0.66091	0.999972
ENSDARG00000036852	DXO	0.762227	0.213454	0.754506	0.282905	0.77725	0.999972
ENSDARG00000036855	plagx	1.04152	0.0470126	0.798975	0.0588412	0.953079	0.999972
ENSDARG00000036863	myo1d	0.349679	-0.204222	0.92491	-0.220803	0.825246	0.999972
ENSDARG00000036864	slc34a2b	0.663954	0.512753	0.908683	0.564281	0.572563	0.999972
ENSDARG00000036865	slc2a12	0.347779	-0.317448	0.979486	-0.324096	0.745865	0.999972
ENSDARG00000036868	tbpl1	0.18653	-0.917349	1.18956	-0.771167	0.440608	0.999972
ENSDARG00000036870	arih1l	5.55994	-0.582445	0.359646	-1.61949	0.105341	0.999972
ENSDARG00000036876	zgc:153284	0.548012	-0.609506	0.731933	-0.832734	0.404995	0.999972
ENSDARG00000036888	zgc:153935	1.00961	-0.625471	0.601938	-1.0391	0.29876	0.999972
ENSDARG00000036893	f13a1b	8.33065	-0.706315	0.497399	-1.42001	0.155603	0.999972
ENSDARG00000036897	sgms2b	0.26303	-0.209328	0.970612	-0.215666	0.829248	0.999972
ENSDARG00000036903	irak1bp1	0.0789205	-0.208753	1.54981	-0.134696	0.892852	0.999972
ENSDARG00000036911	scamp1	3.32908	-0.553818	0.428874	-1.29133	0.196589	0.999972
ENSDARG00000036912	edn1	0.314989	-0.174801	0.985291	-0.17741	0.859186	0.999972
ENSDARG00000036915	dolpp1	2.34912	-0.161885	0.410781	-0.394091	0.693514	0.999972
ENSDARG00000036924	tatdn1	0.322803	-0.0256815	0.867749	-0.0295955	0.97639	0.999972
ENSDARG00000036929	rnf139	1.09822	-0.0638367	0.552044	-0.115637	0.90794	0.999972
ENSDARG00000036940	ctss1	0.369609	-0.157118	0.851467	-0.184526	0.853601	0.999972
ENSDARG00000036942	gpd1c	1.86541	-0.239765	0.452447	-0.52993	0.59616	0.999972
ENSDARG00000036956	asxl1	6.57406	0.5608	0.347301	1.61474	0.106367	0.999972
ENSDARG00000036965	rnf24	5.54277	-0.624112	0.344259	-1.81291	0.069845	0.999972
ENSDARG00000036966	hsd3b7	4.10978	0.344945	0.452279	0.762682	0.445653	0.999972
ENSDARG00000036967	smox	11.0843	-0.494917	0.417188	-1.18632	0.235497	0.999972
ENSDARG00000036968	ENSDARG00000036968	0.313311	0.208945	1.05267	0.19849	0.842662	0.999972
ENSDARG00000036974	ripply3	0.155327	-0.191184	2.25361	-0.0848345	0.932393	0.999972
ENSDARG00000036985	plxnb2b	3.82909	-0.29165	0.45627	-0.639206	0.522689	0.999972
ENSDARG00000036990	dctd	0.228357	-0.320872	1.01864	-0.315	0.752761	0.999972
ENSDARG00000036993	erbb3b	0.0737702	-0.414017	1.8448	-0.224424	0.822428	0.999972
ENSDARG00000036994	tbc1d16	5.2305	-0.311519	0.50259	-0.619827	0.535371	0.999972
ENSDARG00000036995	lsm6	0.289655	0.411031	0.978268	0.420162	0.674367	0.999972
ENSDARG00000036999	DISP3	1.09036	-0.471221	0.755451	-0.623762	0.532784	0.999972
ENSDARG00000037000	fkbp11	0.0796677	0.0438895	2.11368	0.0207645	0.983434	0.999972
ENSDARG00000037002	zgc:152968	0.0962005	0.0895885	1.49398	0.0599663	0.952183	0.999972
ENSDARG00000037008	bscl2	1.675	-0.306705	0.632606	-0.484828	0.627798	0.999972
ENSDARG00000037009	banf1	4.83384	-0.187132	0.367695	-0.508933	0.610799	0.999972
ENSDARG00000037012	slc3a2b	8.50928	-0.172442	0.384332	-0.448679	0.653663	0.999972
ENSDARG00000037017	ube4b	6.53592	-0.177334	0.273365	-0.648706	0.516528	0.999972
ENSDARG00000037018	gab1	2.65204	-1.32698	0.680186	-1.95091	0.0510682	0.999972
ENSDARG00000037020	kif1b	4.55077	0.23149	0.444473	0.52082	0.602492	0.999972
ENSDARG00000037030	CASZ1	0.424254	0.0560516	0.962394	0.0582418	0.953556	0.999972
ENSDARG00000037033	ptger2b	0.339194	0.782357	1.18255	0.661584	0.508238	0.999972
ENSDARG00000037038	psmc6	1.31126	-0.367669	0.534484	-0.687894	0.491519	0.999972
ENSDARG00000037040	cgrrf1	0.46719	-0.718246	0.787504	-0.912054	0.361741	0.999972
ENSDARG00000037042	ddhd1b	2.38532	-1.30549	0.655365	-1.99201	0.04637	0.999972
ENSDARG00000037046	rad51b	2.69542	-0.988783	0.618092	-1.59974	0.109657	0.999972
ENSDARG00000037057	gcdha	1.72474	-0.334236	0.591203	-0.565349	0.571837	0.999972
ENSDARG00000037059	SLC44A2	11.8441	-0.292355	0.291663	-1.00237	0.316163	0.999972
ENSDARG00000037060	KMT2D	13.6125	0.235937	0.338663	0.696671	0.486009	0.999972
ENSDARG00000037061	aldh9a1b	0.431029	-0.586809	1.06965	-0.5486	0.58328	0.999972
ENSDARG00000037064	galca	0.683648	-0.778363	0.770612	-1.01006	0.312467	0.999972
ENSDARG00000037066	LGALS8	0.849642	0.321011	0.574494	0.558772	0.576317	0.999972
ENSDARG00000037069	zdhhc14	4.16088	-0.343917	0.347759	-0.988953	0.322686	0.999972
ENSDARG00000037070	tmem242	0.401204	1.12696	0.953506	1.18191	0.237242	0.999972
ENSDARG00000037073	ENSDARG00000037073	0.217895	-0.464307	1.16103	-0.39991	0.689223	0.999972
ENSDARG00000037079	cfap36	0.396087	0.268771	1.0563	0.254446	0.799151	0.999972
ENSDARG00000037091	asah1a	2.53948	-0.458765	0.50667	-0.905452	0.365226	0.999972
ENSDARG00000037097	slc7a2	0.477063	-0.808104	1.72297	-0.469018	0.639057	0.999972
ENSDARG00000037099	irs2a	4.90012	0.432273	0.362535	1.19236	0.23312	0.999972
ENSDARG00000037100	ankrd10a	1.06602	-0.849159	0.562957	-1.50839	0.131455	0.999972
ENSDARG00000037108	pfdn6	0.336926	-0.233961	0.849888	-0.275285	0.783097	0.999972
ENSDARG00000037109	pwp2h	7.36211	0.0243907	0.353127	0.0690708	0.944933	0.999972
ENSDARG00000037116	cxcl12a	0.500188	0.210668	1.35349	0.155649	0.87631	0.999972
ENSDARG00000037121	mat2ab	3.88051	-0.0887578	0.375472	-0.23639	0.81313	0.999972
ENSDARG00000037122	TENM2	37.472	-2.28437	0.787388	-2.9012	0.00371733	0.906119
ENSDARG00000037140	pfkfb1	0.054523	-0.141543	2.79994	-0.0505522	0.959682	0.999972
ENSDARG00000037142	cfap96	0.317873	-0.353409	1.70575	-0.207187	0.835864	0.999972
ENSDARG00000037145	slc8a4b	0.667084	0.289434	1.17755	0.245792	0.805843	0.999972
ENSDARG00000037153	atp6ap1b	2.75471	-0.384102	0.488736	-0.785909	0.431921	0.999972
ENSDARG00000037154	ENSDARG00000037154	0.210271	-1.01291	1.38809	-0.729715	0.465564	0.999972
ENSDARG00000037158	rcc1	1.18489	0.528313	0.541789	0.975127	0.329497	0.999972
ENSDARG00000037172	ddrgk1	1.39931	0.527428	0.547968	0.962516	0.335791	0.999972
ENSDARG00000037176	ggh	1.72296	-0.233712	0.470967	-0.496238	0.619727	0.999972
ENSDARG00000037177	zc3h13	11.1542	0.0466559	0.34478	0.135321	0.892358	0.999972
ENSDARG00000037186	tpbgb	0.115779	0.687413	1.97362	0.348301	0.727614	0.999972
ENSDARG00000037188	rpa2	1.97274	0.217688	0.546843	0.398081	0.690571	0.999972
ENSDARG00000037192	zgc:113364	0.0684616	-0.174239	2.17243	-0.0802045	0.936075	0.999972
ENSDARG00000037195	tshr	0.150604	-0.226743	1.24767	-0.181733	0.855793	0.999972
ENSDARG00000037196	ENSDARG00000037196	47.5127	-0.0350308	0.333214	-0.10513	0.916273	0.999972
ENSDARG00000037229	denr	2.41444	-0.22362	0.495626	-0.451188	0.651854	0.999972
ENSDARG00000037238	smad5	2.12107	0.213176	0.487225	0.437531	0.661726	0.999972
ENSDARG00000037244	gpr137	1.01982	0.214066	0.521344	0.410605	0.681363	0.999972
ENSDARG00000037245	trmo	0.307345	-0.191308	1.06217	-0.180111	0.857066	0.999972
ENSDARG00000037259	ndufb6	0.110235	0.105027	1.19837	0.0876419	0.930161	0.999972
ENSDARG00000037260	toporsa	0.512634	-0.682928	0.782835	-0.872378	0.383002	0.999972
ENSDARG00000037261	mtap	4.25049	0.189318	0.286572	0.660629	0.508851	0.999972
ENSDARG00000037276	map9	0.188983	0.0759853	1.48127	0.0512974	0.959089	0.999972
ENSDARG00000037281	fgg	0.765262	22.4687	3.03663	7.39922	1.37e-13	5.4e-10
ENSDARG00000037283	plrg1	2.48526	0.127	0.367244	0.345818	0.72948	0.999972
ENSDARG00000037284	ptges3a	2.37258	-0.27171	0.443726	-0.612336	0.540315	0.999972
ENSDARG00000037291	dpf2l	1.42118	-0.166334	0.513503	-0.32392	0.745999	0.999972
ENSDARG00000037307	gnpda1	0.100562	-0.133967	1.71134	-0.078282	0.937604	0.999972
ENSDARG00000037309	gatb	0.789855	-0.137043	0.61721	-0.222036	0.824286	0.999972
ENSDARG00000037318	ddost	5.87943	-0.292985	0.30389	-0.964115	0.334988	0.999972
ENSDARG00000037324	KLHL17	0.67003	-1.73447	0.767013	-2.26133	0.0237391	0.999972
ENSDARG00000037334	dnaaf10	0.14197	0.200939	1.06246	0.189126	0.849994	0.999972
ENSDARG00000037353	frs2b	0.638129	-0.0923022	0.853087	-0.108198	0.913839	0.999972
ENSDARG00000037358	polr3e	4.02922	0.223041	0.386844	0.576566	0.564233	0.999972
ENSDARG00000037359	ENSDARG00000037359	0.821132	-1.01199	0.730057	-1.38618	0.165692	0.999972
ENSDARG00000037361	kdelr2b	2.43912	0.0256422	0.390398	0.0656822	0.947631	0.999972
ENSDARG00000037362	scube2	0.350905	0.467158	0.783668	0.596117	0.551097	0.999972
ENSDARG00000037363	dennd2b	0.222669	0.0544297	0.927565	0.0586802	0.953207	0.999972
ENSDARG00000037373	EPHB2	0.255315	0.907483	1.26045	0.719969	0.471544	0.999972
ENSDARG00000037378	qdprb.1	0.749019	0.332241	0.678745	0.489493	0.624493	0.999972
ENSDARG00000037383	pax5	1.34705	0.919492	1.13974	0.806757	NA	NA
ENSDARG00000037392	med19a	1.86454	-0.213667	0.533159	-0.400757	0.688599	0.999972
ENSDARG00000037393	slc43a1a	3.19412	-0.091025	0.399373	-0.22792	0.819708	0.999972
ENSDARG00000037397	ssrp1a	5.28216	-0.936664	0.488657	-1.91681	0.0552617	0.999972
ENSDARG00000037398	zgc:113229	0.133685	-0.0589434	1.65186	-0.035683	0.971535	0.999972
ENSDARG00000037403	hspa8b	0.193439	0.522265	1.62851	0.3207	0.748437	0.999972
ENSDARG00000037405	zgc:112083	0.302629	-0.59195	0.985686	-0.600547	0.548142	0.999972
ENSDARG00000037406	WDR19	0.161094	-0.257176	1.23017	-0.209058	0.834403	0.999972
ENSDARG00000037408	ENSDARG00000037408	9.79903	-0.736668	0.299463	-2.45997	0.013895	0.999972
ENSDARG00000037409	tmem144a	0.210409	0.329039	1.19123	0.276218	0.782381	0.999972
ENSDARG00000037410	med28	0.430363	0.233953	0.83699	0.279517	0.779848	0.999972
ENSDARG00000037411	npy1r	0.0392044	0.329795	3.04541	0.108293	0.913764	0.999972
ENSDARG00000037415	DLGAP1	0.149621	-0.288765	1.05771	-0.27301	0.784845	0.999972
ENSDARG00000037421	egr1	20.4188	0.00664119	0.577373	0.0115024	0.990823	0.999972
ENSDARG00000037423	smim19	0.313429	0.0785211	0.819698	0.0957928	0.923685	0.999972
ENSDARG00000037425	s100a10a	0.164415	-0.375012	1.36929	-0.273873	0.784182	0.999972
ENSDARG00000037429	tll1	0.227797	0.0184592	0.938621	0.0196663	0.98431	0.999972
ENSDARG00000037432	ENSDARG00000037432	0.123479	0.318147	1.24704	0.255122	0.798629	0.999972
ENSDARG00000037433	fmr1	4.18948	-0.264937	0.392256	-0.675419	0.499409	0.999972
ENSDARG00000037455	ugt8	0.236969	-1.18921	1.44461	-0.82321	0.410388	0.999972
ENSDARG00000037473	cd79a	0.834134	-0.0217477	0.644	-0.0337697	0.973061	0.999972
ENSDARG00000037476	sorbs3	0.577926	-0.215151	0.757066	-0.284191	0.776264	0.999972
ENSDARG00000037484	tmem192	0.354547	0.868863	1.12398	0.773027	0.439506	0.999972
ENSDARG00000037488	canx	38.756	-0.0788963	0.180712	-0.436585	0.662412	0.999972
ENSDARG00000037496	gria4a	3.2554	-0.945392	0.359774	-2.62774	0.00859541	0.999972
ENSDARG00000037498	gria3b	0.886186	0.576308	0.933119	0.617615	0.536829	0.999972
ENSDARG00000037501	aasdhppt	0.965396	0.655184	0.947908	0.691189	0.489447	0.999972
ENSDARG00000037503	thoc2	27.2539	0.18161	0.190849	0.951588	0.341306	0.999972
ENSDARG00000037514	hdac3	1.8921	-0.240266	0.442407	-0.543087	0.58707	0.999972
ENSDARG00000037517	slc35c2	1.99483	0.189251	0.550737	0.343632	0.731123	0.999972
ENSDARG00000037528	si:ch211-191a24.4	0.17869	0.238103	1.09074	0.218294	0.8272	0.999972
ENSDARG00000037532	mcm3l	0.0415922	0.411685	2.37416	0.173402	0.862335	0.999972
ENSDARG00000037533	mep1ba	0.477561	-0.90811	0.94413	-0.961849	0.336126	0.999972
ENSDARG00000037537	ccnq	0.118637	-0.43803	1.39887	-0.313132	0.75418	0.999972
ENSDARG00000037545	mtnr1aa	0.325847	-0.808728	0.968969	-0.834627	0.403928	0.999972
ENSDARG00000037553	il1rapl2	1.3449	0.0908621	0.549365	0.165395	0.868633	0.999972
ENSDARG00000037554	arhgef3l	5.33284	0.013589	0.335289	0.0405291	0.967671	0.999972
ENSDARG00000037556	st3gal5	0.882411	-0.246368	0.559833	-0.440074	0.659884	0.999972
ENSDARG00000037559	uba1	20.5957	0.120934	0.199114	0.607361	0.543611	0.999972
ENSDARG00000037560	mtm1	1.61158	0.123497	0.539587	0.228873	0.818967	0.999972
ENSDARG00000037570	polr1d	0.845951	0.401347	0.778162	0.515763	0.60602	0.999972
ENSDARG00000037587	SYNPR	0.231763	0.0665875	1.06274	0.0626565	0.95004	0.999972
ENSDARG00000037589	gid8b	2.13978	0.0582865	0.460219	0.12665	0.899218	0.999972
ENSDARG00000037593	prickle2b	0.42832	-0.950296	1.14991	-0.826406	0.408574	0.999972
ENSDARG00000037607	nol4lb	17.5545	0.536776	0.519733	1.03279	0.301702	0.999972
ENSDARG00000037618	ddit4	3.14991	-0.107226	0.710277	-0.150963	0.880005	0.999972
ENSDARG00000037619	GNA12	0.134305	1.10772	1.69429	0.653799	0.513241	0.999972
ENSDARG00000037628	trpt1	0.328882	-0.910197	0.920127	-0.989208	0.322561	0.999972
ENSDARG00000037633	leng1	0.753977	-0.44968	0.725075	-0.620184	0.535137	0.999972
ENSDARG00000037640	aurkb	0.21413	0.0114084	1.11467	0.0102348	0.991834	0.999972
ENSDARG00000037645	fbxo6.3	1.02653	-0.556637	0.641938	-0.867119	0.385877	0.999972
ENSDARG00000037647	rnf175	0.288144	-0.355138	0.880706	-0.403242	0.68677	0.999972
ENSDARG00000037652	ints15	0.482691	0.141368	0.702985	0.201097	0.840623	0.999972
ENSDARG00000037654	pmm2	1.41713	0.096634	0.536172	0.180229	0.856972	0.999972
ENSDARG00000037655	pls3	0.0568551	0.281328	2.25482	0.124767	0.900708	0.999972
ENSDARG00000037675	npm1b	3.93115	-0.0637484	0.320516	-0.198893	0.842346	0.999972
ENSDARG00000037679	mpc2a	0.244231	0.806889	1.44051	0.560142	0.575383	0.999972
ENSDARG00000037691	pcdh2ab2	0.143621	-0.517191	1.67562	-0.308657	0.757582	0.999972
ENSDARG00000037695	pcdh2aa1	0.131008	-0.808564	1.15136	-0.702269	0.482511	0.999972
ENSDARG00000037706	gss	2.53421	0.505305	0.414967	1.2177	0.223338	0.999972
ENSDARG00000037708	exosc10	6.07432	0.361178	0.295506	1.22224	0.221618	0.999972
ENSDARG00000037713	pcnp	1.95397	0.0962128	0.431832	0.222801	0.82369	0.999972
ENSDARG00000037739	zgc:112980	1.22	0.0286417	0.615293	0.0465497	0.962872	0.999972
ENSDARG00000037746	actb1	30.2275	-0.13156	0.268052	-0.490801	0.623567	0.999972
ENSDARG00000037748	slc43a1b	0.274201	1.5708	1.17447	1.33745	0.181075	0.999972
ENSDARG00000037773	rybpa	0.41911	0.0128381	0.910012	0.0141076	0.988744	0.999972
ENSDARG00000037777	stk16	1.10238	-0.179576	0.622924	-0.288279	0.773133	0.999972
ENSDARG00000037781	acss2	2.93488	-0.442457	0.378634	-1.16856	0.24258	0.999972
ENSDARG00000037783	proza	2.37119	-0.0103682	0.45445	-0.0228148	0.981798	0.999972
ENSDARG00000037804	phlda3	0.180118	1.1025	1.67574	0.657919	0.51059	0.999972
ENSDARG00000037810	adtrp1	2.60489	-0.176684	0.417707	-0.422986	0.672305	0.999972
ENSDARG00000037813	zgc:113278	0.893498	0.104109	0.722513	0.144093	0.885427	0.999972
ENSDARG00000037815	b4galt5	13.9368	-0.62429	0.230452	-2.70899	0.00674894	0.999972
ENSDARG00000037833	mitfb	1.25539	-0.359433	0.982375	-0.365882	0.714453	0.999972
ENSDARG00000037835	polr3k	0.322962	0.728868	1.07993	0.674923	0.499725	0.999972
ENSDARG00000037838	UNKL	12.6841	0.167616	0.358239	0.467887	0.639865	0.999972
ENSDARG00000037846	hm13	5.50623	-0.354246	0.310258	-1.14178	0.253546	0.999972
ENSDARG00000037852	zgc:101663	0.379742	-0.318876	0.83258	-0.382998	0.701722	0.999972
ENSDARG00000037855	taf11	0.65314	0.396436	0.717316	0.552665	0.580493	0.999972
ENSDARG00000037859	ENSDARG00000037859	0.0887186	0.0393654	2.11538	0.0186091	0.985153	0.999972
ENSDARG00000037860	cox6b2	4.9743	-0.244316	0.301821	-0.809473	0.418243	0.999972
ENSDARG00000037861	ENSDARG00000037861	25.8815	0.195153	0.487563	0.400263	0.688963	0.999972
ENSDARG00000037865	cln3	0.994705	-0.116809	0.772335	-0.151241	0.879786	0.999972
ENSDARG00000037867	atp5mf	0.953886	0.367397	0.534042	0.687956	0.491481	0.999972
ENSDARG00000037870	actb2	474.146	-0.21358	0.218573	-0.977156	0.328492	0.999972
ENSDARG00000037871	wipi2	2.12521	-0.00659662	0.406625	-0.0162229	0.987057	0.999972
ENSDARG00000037872	foxk1	6.20979	0.40729	0.310672	1.311	0.189859	0.999972
ENSDARG00000037874	ENSDARG00000037874	0.161111	-0.921128	1.48876	-0.618721	0.5361	0.999972
ENSDARG00000037883	prcp	17.6642	0.398178	0.414811	0.959903	0.337104	0.999972
ENSDARG00000037884	rab30	0.212106	-0.461405	1.14809	-0.401889	0.687766	0.999972
ENSDARG00000037891	mlx	4.46018	0.138888	0.415985	0.333876	0.738473	0.999972
ENSDARG00000037892	psmc3ip	0.357096	-0.296665	0.755456	-0.392697	0.694543	0.999972
ENSDARG00000037894	ezh1	2.56972	-0.392062	0.546287	-0.717685	0.472951	0.999972
ENSDARG00000037895	ramp2	0.274722	0.745645	1.04795	0.711526	0.476759	0.999972
ENSDARG00000037905	ENSDARG00000037905	0.530091	0.581225	0.900767	0.645255	0.518762	0.999972
ENSDARG00000037906	alkbh7	0.642835	0.404481	1.13165	0.357427	0.720772	0.999972
ENSDARG00000037909	timm29	0.238434	-0.250508	0.991115	-0.252754	0.800458	0.999972
ENSDARG00000037913	nmrk1	0.224492	0.979465	0.92747	1.05606	0.29094	0.999972
ENSDARG00000037917	ENSDARG00000037917	0.142792	-0.378613	1.48087	-0.25567	0.798206	0.999972
ENSDARG00000037919	rbbp6	33.766	0.0785196	0.273971	0.286599	0.77442	0.999972
ENSDARG00000037924	gna13b	15.5739	0.221951	0.2626	0.845204	0.397997	0.999972
ENSDARG00000037925	rgs9a	0.126271	-0.141046	1.49467	-0.0943659	0.924818	0.999972
ENSDARG00000037928	ddx42	3.39407	0.165885	0.373712	0.443885	0.657126	0.999972
ENSDARG00000037929	strada	0.83611	0.414836	0.681618	0.608605	0.542787	0.999972
ENSDARG00000037930	rnf113a	0.598658	0.38753	0.772188	0.501859	0.615766	0.999972
ENSDARG00000037932	lin7b	0.361173	-0.224536	0.842214	-0.266602	0.789776	0.999972
ENSDARG00000037935	aldh16a1	1.09219	-0.931028	0.700398	-1.32928	0.183754	0.999972
ENSDARG00000037943	ENSDARG00000037943	0.0941192	0.182876	2.06613	0.0885115	0.92947	0.999972
ENSDARG00000037954	tnnt1	0.0934195	0.112631	1.744	0.064582	0.948507	0.999972
ENSDARG00000037955	pih1d1	0.275337	-0.537017	0.963819	-0.557176	0.577407	0.999972
ENSDARG00000037958	nosip	0.750471	0.299837	0.680331	0.440722	0.659414	0.999972
ENSDARG00000037962	psmb7	1.68359	-0.000993	0.447162	-0.00222046	0.998228	0.999972
ENSDARG00000037963	NEK6	13.5623	0.307565	0.432904	0.71047	0.477413	0.999972
ENSDARG00000037964	lhx2a	0.0999508	-0.248803	2.13389	-0.116596	0.90718	0.999972
ENSDARG00000037965	srrm2	10.8199	0.166013	0.249183	0.666229	0.505265	0.999972
ENSDARG00000037966	thoc6	0.713876	-0.178363	0.821117	-0.21722	0.828037	0.999972
ENSDARG00000037967	ENSDARG00000037967	2.05324	0.064018	0.39828	0.160736	0.872301	0.999972
ENSDARG00000037968	fus	1.9527	-0.120863	0.514613	-0.234863	0.814315	0.999972
ENSDARG00000037980	elob	3.87668	0.281164	0.289649	0.970706	0.331695	0.999972
ENSDARG00000037998	flot1b	3.1912	-0.0811005	0.335081	-0.242033	0.808755	0.999972
ENSDARG00000038000	crls1	0.587473	-0.283454	0.729534	-0.38854	0.697616	0.999972
ENSDARG00000038005	med25	1.54441	-0.774879	0.4784	-1.61973	0.105291	0.999972
ENSDARG00000038010	rac2	11.184	0.0700886	0.307018	0.228289	0.819422	0.999972
ENSDARG00000038011	ENSDARG00000038011	1.97066	0.21244	0.483012	0.439823	0.660065	0.999972
ENSDARG00000038012	ENSDARG00000038012	2.33706	-0.339457	0.602447	-0.563463	0.57312	0.999972
ENSDARG00000038024	ift70	0.0788762	0.155881	1.75694	0.0887225	0.929302	0.999972
ENSDARG00000038025	cbx7a	3.71794	-0.00306844	0.452094	-0.00678717	0.994585	0.999972
ENSDARG00000038027	nol12	2.30094	-0.10008	0.398158	-0.251357	0.801538	0.999972
ENSDARG00000038028	ndufa6	0.53342	-0.320229	0.730582	-0.43832	0.661154	0.999972
ENSDARG00000038030	rbx1	0.934521	0.782595	0.661324	1.18338	0.23666	0.999972
ENSDARG00000038040	tpk1	2.62015	0.473798	0.621491	0.762357	0.445847	0.999972
ENSDARG00000038052	ENSDARG00000038052	0.405255	-0.0576674	0.791726	-0.0728375	0.941935	0.999972
ENSDARG00000038059	grb2b	13.81	0.434707	0.287343	1.51285	0.130317	0.999972
ENSDARG00000038064	chmp3	2.10167	-0.377047	0.422318	-0.892804	0.371962	0.999972
ENSDARG00000038066	kpna2	0.382824	0.399273	0.940184	0.424675	0.671074	0.999972
ENSDARG00000038067	smurf2	3.22916	-0.251796	0.372976	-0.675101	0.499612	0.999972
ENSDARG00000038068	ddx5	83.2529	-0.0975666	0.162409	-0.600745	0.54801	0.999972
ENSDARG00000038069	mgat3a	2.41354	-0.169788	0.471769	-0.359897	0.718924	0.999972
ENSDARG00000038074	ergic3	4.83576	0.166511	0.414611	0.401608	0.687972	0.999972
ENSDARG00000038075	cyc1	3.75882	0.118182	0.366251	0.32268	0.746937	0.999972
ENSDARG00000038076	romo1	8.2136	-0.150727	0.284641	-0.529534	0.596435	0.999972
ENSDARG00000038094	CLEC16A	8.8755	-0.290456	0.266781	-1.08874	0.276267	0.999972
ENSDARG00000038095	socs1a	0.0921984	-0.287516	2.05663	-0.1398	0.888818	0.999972
ENSDARG00000038097	pigq	0.146602	0.725837	1.23924	0.585713	0.558068	0.999972
ENSDARG00000038099	gskip	2.01452	-0.416757	0.56031	-0.743798	0.456999	0.999972
ENSDARG00000038106	slc37a4a	0.530712	1.641	0.807667	2.03178	0.0421761	0.999972
ENSDARG00000038113	rprd1b	0.527203	-0.456728	0.9134	-0.50003	0.617054	0.999972
ENSDARG00000038114	xpa	0.397824	-0.415216	0.810513	-0.512288	0.60845	0.999972
ENSDARG00000038121	ENSDARG00000038121	10.7805	0.730925	0.438527	1.66677	0.0955598	0.999972
ENSDARG00000038133	sp100.4	1.58954	-0.582641	0.599142	-0.972459	0.330822	0.999972
ENSDARG00000038141	atf4b	18.4165	-0.240716	0.275969	-0.872259	0.383067	0.999972
ENSDARG00000038151	zgc:92360	5.11118	0.0650606	0.280504	0.231942	0.816583	0.999972
ENSDARG00000038154	isca2	0.202656	-0.405759	0.968265	-0.419058	0.675174	0.999972
ENSDARG00000038156	dusp11	0.751988	-0.211385	0.693836	-0.304662	0.760624	0.999972
ENSDARG00000038159	tcf7l1a	4.66306	0.424031	0.451612	0.938928	0.347768	0.999972
ENSDARG00000038166	hyal6	0.389189	-0.634339	0.807195	-0.785857	0.431951	0.999972
ENSDARG00000038186	rdm1	0.150781	0.346316	1.4227	0.243422	0.807679	0.999972
ENSDARG00000038207	aldh4a1	1.4613	0.174806	0.514528	0.339741	0.734052	0.999972
ENSDARG00000038213	slc35b1	14.5357	0.14739	0.341962	0.431013	0.666459	0.999972
ENSDARG00000038222	tyw3	0.204161	-0.400936	1.03676	-0.38672	0.698964	0.999972
ENSDARG00000038225	nras	1.2927	0.308712	0.462021	0.668178	0.50402	0.999972
ENSDARG00000038228	selenow2a	2.99534	0.281456	0.390194	0.721324	0.47071	0.999972
ENSDARG00000038239	tnpo2a	16.2839	-0.156406	0.254933	-0.613518	0.539534	0.999972
ENSDARG00000038242	zgc:113333	0.51545	-0.180224	0.757037	-0.238065	0.811831	0.999972
ENSDARG00000038243	e4f1	0.518928	-0.854762	0.71014	-1.20365	0.228724	0.999972
ENSDARG00000038248	ggact.2	0.300155	-0.353705	1.46718	-0.241077	0.809495	0.999972
ENSDARG00000038270	PIGG	1.7813	0.272553	0.621371	0.438632	0.660928	0.999972
ENSDARG00000038278	PTGIR	6.62781	-1.2887	0.646469	-1.99345	0.0462122	0.999972
ENSDARG00000038281	natd1	0.714013	-0.27451	0.597068	-0.459762	0.645687	0.999972
ENSDARG00000038290	thoc5	1.60645	0.679627	0.559223	1.21531	0.224249	0.999972
ENSDARG00000038297	aspdh	0.156669	0.232538	1.64442	0.141411	0.887546	0.999972
ENSDARG00000038300	rnf34a	0.251259	-1.03004	1.11197	-0.926324	0.354278	0.999972
ENSDARG00000038302	ENSDARG00000038302	0.855034	-0.384759	0.712794	-0.539789	0.589342	0.999972
ENSDARG00000038305	VGLL3	0.187841	-0.545233	1.21645	-0.448215	0.653998	0.999972
ENSDARG00000038306	tsc22d1	8.82317	-0.342164	0.3152	-1.08555	0.27768	0.999972
ENSDARG00000038308	ykt6	0.190743	0.410817	1.06744	0.384861	0.70034	0.999972
ENSDARG00000038309	dnajc15	2.66118	0.245145	0.435552	0.562838	0.573545	0.999972
ENSDARG00000038312	rcl1	2.69237	-0.162288	0.364746	-0.444933	0.656368	0.999972
ENSDARG00000038348	pigh	0.112039	0.0895919	1.63973	0.0546381	0.956427	0.999972
ENSDARG00000038359	enosf1	3.37516	-0.09327	0.355734	-0.262191	0.793175	0.999972
ENSDARG00000038360	thg1l	0.855572	-0.167724	0.701333	-0.23915	0.810989	0.999972
ENSDARG00000038378	sagb	1.00053	-1.41761	0.893316	-1.5869	0.112534	0.999972
ENSDARG00000038392	ENSDARG00000038392	1.87058	-0.307379	0.413182	-0.74393	0.456919	0.999972
ENSDARG00000038397	rpap2	1.12481	0.720479	0.718663	1.00253	0.316089	0.999972
ENSDARG00000038398	PMM1	3.18839	-0.365202	0.468699	-0.779184	0.435872	0.999972
ENSDARG00000038422	entpd4	9.78168	0.244353	0.346886	0.704418	0.481172	0.999972
ENSDARG00000038424	c4b	0.235701	0.757861	1.44972	0.522765	0.601138	0.999972
ENSDARG00000038428	sulf1	0.209315	0.166156	1.21148	0.137151	0.890911	0.999972
ENSDARG00000038429	csrnp1b	32.0155	-0.233201	0.357741	-0.65187	0.514485	0.999972
ENSDARG00000038432	actr10	1.45289	0.288906	0.48537	0.595227	0.551692	0.999972
ENSDARG00000038439	fabp10a	1.26268	23.1044	3.03568	7.61093	2.72e-14	4.29e-10
ENSDARG00000038442	plcg1	11.4687	-0.33084	0.254949	-1.29767	0.1944	0.999972
ENSDARG00000038445	SPIRE1	0.840909	0.0964212	0.726533	0.132714	0.894419	0.999972
ENSDARG00000038446	nrp2b	1.00326	-0.938508	0.81361	-1.15351	0.248701	0.999972
ENSDARG00000038465	STMN3	0.206156	-0.895614	1.45971	-0.613555	0.53951	0.999972
ENSDARG00000038467	igsf8	0.568919	-1.53003	1.03431	-1.47928	0.139066	0.999972
ENSDARG00000038473	ube2d3	2.20851	-0.310114	0.368543	-0.841459	0.400091	0.999972
ENSDARG00000038475	acy1	3.00506	-0.032157	0.3667	-0.0876932	0.930121	0.999972
ENSDARG00000038476	ENSDARG00000038476	0.710382	0.865018	0.731011	1.18332	0.236683	0.999972
ENSDARG00000038489	b3gnt7	0.128146	0.326304	1.6649	0.19599	0.844618	0.999972
ENSDARG00000038505	polr2h	0.884705	-0.0102543	0.91484	-0.0112088	0.991057	0.999972
ENSDARG00000038518	snap29	2.1602	-0.512742	0.458352	-1.11866	0.263284	0.999972
ENSDARG00000038524	pik3r1	10.6018	-0.21547	0.324587	-0.663827	0.506801	0.999972
ENSDARG00000038537	gga1	2.63782	-0.584181	0.371781	-1.57131	0.116111	0.999972
ENSDARG00000038541	ccr12a	0.565287	-0.974324	1.04285	-0.934291	0.350154	0.999972
ENSDARG00000038543	wdr48b	0.941721	-0.421412	0.727284	-0.579432	0.562298	0.999972
ENSDARG00000038556	zgc:112185	0.387901	-0.0863289	0.915957	-0.09425	0.924911	0.999972
ENSDARG00000038557	anks3	1.90068	-0.594764	0.530427	-1.12129	0.262163	0.999972
ENSDARG00000038559	h1-0	0.546948	-0.0443878	1.34329	-0.0330441	0.973639	0.999972
ENSDARG00000038561	ENSDARG00000038561	0.169739	-0.430931	1.38557	-0.311013	0.755791	0.999972
ENSDARG00000038563	pitrm1	1.82223	0.216954	0.540521	0.401379	0.688141	0.999972
ENSDARG00000038566	gnptg	0.972914	-1.28618	0.698024	-1.8426	0.0653869	0.999972
ENSDARG00000038567	tsr3	0.82887	-0.141739	0.55704	-0.254451	0.799147	0.999972
ENSDARG00000038576	ube2d1b	5.58104	-0.179309	0.316269	-0.56695	0.570748	0.999972
ENSDARG00000038577	cox6c	2.66383	-0.869819	0.393008	-2.21324	0.0268813	0.999972
ENSDARG00000038585	eif4e2	1.27136	-0.288602	0.784694	-0.36779	0.71303	0.999972
ENSDARG00000038608	sdhc	0.815389	0.138948	0.588661	0.236041	0.813401	0.999972
ENSDARG00000038609	mpz	0.399044	-1.13897	2.76608	-0.411764	NA	NA
ENSDARG00000038615	pip4p1a	2.88324	-0.0785307	0.377539	-0.208007	0.835224	0.999972
ENSDARG00000038618	cpt2	0.182877	0.00546111	1.16417	0.00469101	0.996257	0.999972
ENSDARG00000038635	magoh	1.28705	0.321864	0.523236	0.615142	0.538461	0.999972
ENSDARG00000038643	alas2	0.368051	-0.507166	0.9612	-0.527638	0.597751	0.999972
ENSDARG00000038667	fggy	0.307423	0.586625	0.782259	0.749911	0.453308	0.999972
ENSDARG00000038668	gbp1	1.35463	-0.177016	0.625277	-0.2831	0.7771	0.999972
ENSDARG00000038669	ENSDARG00000038669	1.48351	-0.121012	0.601189	-0.201288	0.840474	0.999972
ENSDARG00000038672	tcf7	3.55842	-1.58	0.711125	-2.22183	0.0262949	0.999972
ENSDARG00000038681	MFAP4	0.208566	-0.464825	1.26056	-0.368746	0.712317	0.999972
ENSDARG00000038683	MFAP4	0.0867836	0.663021	2.55764	0.259232	0.795456	0.999972
ENSDARG00000038686	shld2	0.11979	-0.150672	1.38063	-0.109132	0.913098	0.999972
ENSDARG00000038687	nfkb2	19.5057	0.0104171	0.285809	0.0364479	0.970925	0.999972
ENSDARG00000038695	elavl1a	12.9241	-0.209393	0.225591	-0.928196	0.353306	0.999972
ENSDARG00000038709	MYADM	0.075222	-0.505724	2.68488	-0.18836	0.850595	0.999972
ENSDARG00000038713	ENSDARG00000038713	1.02229	0.310184	0.635602	0.488015	0.625539	0.999972
ENSDARG00000038728	ch25hl2	0.451174	-1.19807	0.916617	-1.30706	0.191193	0.999972
ENSDARG00000038729	s100z	0.230215	-0.620586	1.61653	-0.383901	0.701052	0.999972
ENSDARG00000038731	slc25a36a	4.44213	-0.0583263	0.364004	-0.160235	0.872696	0.999972
ENSDARG00000038737	phf20b	10.496	0.0932482	0.258993	0.360041	0.718816	0.999972
ENSDARG00000038743	copb2	5.19897	0.225703	0.291011	0.775583	0.437995	0.999972
ENSDARG00000038754	plk3	23.1386	0.125217	0.466862	0.26821	0.788537	0.999972
ENSDARG00000038780	ubtfl	2.05262	-0.828243	0.526792	-1.57224	0.115895	0.999972
ENSDARG00000038784	faim2a	1.72465	0.352002	0.492332	0.714968	0.474629	0.999972
ENSDARG00000038785	abcf2a	12.1429	0.420856	0.292856	1.43707	0.150697	0.999972
ENSDARG00000038787	tmub1	1.15667	-0.673943	0.522255	-1.29045	0.196895	0.999972
ENSDARG00000038788	dnai1.2	0.125237	-0.690058	2.02009	-0.341599	0.732653	0.999972
ENSDARG00000038789	tmem53	0.196738	-0.0123146	1.02985	-0.0119577	0.990459	0.999972
ENSDARG00000038793	ccdc24	0.248234	-0.691741	0.872907	-0.792457	0.428094	0.999972
ENSDARG00000038801	klhl20	1.43082	0.305234	0.535491	0.570009	0.568672	0.999972
ENSDARG00000038812	e2f5	0.602298	-1.44298	0.995153	-1.45	0.147057	0.999972
ENSDARG00000038814	myripb	0.364039	-0.104714	0.960224	-0.109051	0.913162	0.999972
ENSDARG00000038822	mrc1b	30.1253	-0.33835	0.403558	-0.838418	0.401796	0.999972
ENSDARG00000038826	jph1b	0.0674842	-0.191576	2.26399	-0.0846189	0.932564	0.999972
ENSDARG00000038834	etfdh	3.87533	-0.0883947	0.426966	-0.20703	0.835987	0.999972
ENSDARG00000038835	ppid	2.75807	0.131739	0.411455	0.320179	0.748833	0.999972
ENSDARG00000038845	ldhd	0.1126	0.46849	2.34653	0.199652	0.841753	0.999972
ENSDARG00000038847	gins3	0.0257961	0.144791	3.04756	0.0475104	0.962106	0.999972
ENSDARG00000038855	CHMP5	0.110407	0.261156	1.45666	0.179284	0.857715	0.999972
ENSDARG00000038858	setd7	1.12249	0.390531	0.498957	0.782694	0.433807	0.999972
ENSDARG00000038859	rgs20	0.0535277	-0.531335	1.88108	-0.282462	0.777589	0.999972
ENSDARG00000038862	ENSDARG00000038862	0.132763	-0.0647246	1.42579	-0.0453955	0.963792	0.999972
ENSDARG00000038863	babam2	6.63515	0.159716	0.38401	0.415918	0.67747	0.999972
ENSDARG00000038865	acox3	0.776145	0.0436068	0.719413	0.0606144	0.951666	0.999972
ENSDARG00000038866	TRAPPC8	4.96084	-0.326738	0.378273	-0.863762	0.387719	0.999972
ENSDARG00000038870	slu7	6.80236	-0.226107	0.279145	-0.809999	0.417941	0.999972
ENSDARG00000038876	zgc:101569	0.944297	0.692461	0.655107	1.05702	0.290503	0.999972
ENSDARG00000038878	il12a	0.098272	-0.184228	1.50768	-0.122194	0.902746	0.999972
ENSDARG00000038879	ift80	0.289921	-0.233818	0.967412	-0.241694	0.809017	0.999972
ENSDARG00000038881	acaa2	0.654285	-0.00654475	0.781044	-0.00837949	0.993314	0.999972
ENSDARG00000038882	smc4	3.43874	0.0522065	0.444644	0.117412	0.906534	0.999972
ENSDARG00000038898	zgc:113691	0.0461211	-0.537989	3.04239	-0.176831	0.859641	0.999972
ENSDARG00000038900	acadm	3.25491	0.286952	0.438774	0.653986	0.513121	0.999972
ENSDARG00000038901	tmem256	0.410445	0.137935	0.770001	0.179136	0.857831	0.999972
ENSDARG00000038905	hectd3	6.94856	-0.323235	0.280622	-1.15185	0.249382	0.999972
ENSDARG00000038909	msl2a	0.867689	0.0954681	0.613585	0.155591	0.876356	0.999972
ENSDARG00000038910	pccb	1.51703	0.574892	0.586119	0.980845	0.326669	0.999972
ENSDARG00000038917	RAD50	3.60886	0.0289308	0.389699	0.0742389	0.94082	0.999972
ENSDARG00000038938	ITPRID2	3.2215	-0.384488	0.427648	-0.899075	0.368613	0.999972
ENSDARG00000038941	ppp1r1c	0.228387	0.600407	1.23409	0.486517	0.6266	0.999972
ENSDARG00000038954	ctnnbip1	1.18023	-1.01067	0.681328	-1.48338	0.137973	0.999972
ENSDARG00000038956	fdx1b	0.758778	-0.865834	0.644787	-1.34282	0.179329	0.999972
ENSDARG00000038957	FLVCR2	0.0415922	0.411685	2.37416	0.173402	0.862335	0.999972
ENSDARG00000038964	traf4b	0.188686	0.255543	1.31556	0.194246	0.845983	0.999972
ENSDARG00000038967	cul3a	4.37264	-0.276021	0.323802	-0.852438	0.393971	0.999972
ENSDARG00000038974	ENSDARG00000038974	0.136207	-0.0753197	1.48997	-0.0505513	0.959683	0.999972
ENSDARG00000038976	pdcd7	1.71264	0.217862	0.450327	0.483787	0.628537	0.999972
ENSDARG00000038980	txndc12	2.09696	-0.564823	0.483996	-1.167	0.243211	0.999972
ENSDARG00000038985	CDY2B	2.37269	0.32146	0.375097	0.857004	0.391443	0.999972
ENSDARG00000038991	nsfb	2.51857	-0.423533	0.359537	-1.178	0.238799	0.999972
ENSDARG00000038996	EGLN1	0.906266	-0.380603	0.749774	-0.507624	0.611717	0.999972
ENSDARG00000039005	trappc1	0.209667	-0.311587	0.969472	-0.321398	0.747909	0.999972
ENSDARG00000039007	eno3	13.4971	-0.408392	0.292036	-1.39843	0.161984	0.999972
ENSDARG00000039008	zgc:85858	0.496983	-0.0538719	0.70059	-0.0768951	0.938707	0.999972
ENSDARG00000039022	stk25b	1.52442	-0.279202	0.544923	-0.51237	0.608392	0.999972
ENSDARG00000039034	marcksl1a	6.35132	0.139822	0.525682	0.265983	0.790252	0.999972
ENSDARG00000039064	st3gal7	0.160772	0.244819	1.21828	0.200955	0.840734	0.999972
ENSDARG00000039069	slx4ip	0.318465	-0.825681	1.26972	-0.650288	0.515506	0.999972
ENSDARG00000039082	zgc:123010	3.31919	-1.12948	0.405301	-2.78678	0.00532352	0.999972
ENSDARG00000039093	got1	3.30691	-0.0818071	0.437	-0.187202	0.851503	0.999972
ENSDARG00000039095	nkx2.3	0.225534	-1.29198	1.20003	-1.07662	0.28165	0.999972
ENSDARG00000039096	si:dkey-24p1.1	0.631173	-0.0021521	1.14152	-0.00188529	0.998496	0.999972
ENSDARG00000039098	ca8	0.28158	-1.17034	0.980844	-1.1932	0.232791	0.999972
ENSDARG00000039108	trim35-9	0.072521	-0.636242	1.82749	-0.34815	0.727727	0.999972
ENSDARG00000039117	tefa	9.93627	0.269968	0.515815	0.523382	0.600709	0.999972
ENSDARG00000039123	trim9	0.279705	0.793826	1.53807	0.516118	0.605772	0.999972
ENSDARG00000039125	map4k5	6.03222	0.216809	0.290499	0.746333	0.455466	0.999972
ENSDARG00000039130	cdkn3	0.144197	0.995636	1.4065	0.707885	0.479017	0.999972
ENSDARG00000039131	atp1a1a.3	0.526267	0.167691	0.804769	0.208372	0.834938	0.999972
ENSDARG00000039133	lamb4	0.201833	-0.621579	1.10092	-0.564601	0.572345	0.999972
ENSDARG00000039136	cox16	2.86092	-0.863117	0.668661	-1.29081	0.196768	0.999972
ENSDARG00000039142	arpc5a	9.25586	-0.291404	0.263777	-1.10474	0.269274	0.999972
ENSDARG00000039145	plaub	0.381029	0.25499	0.951483	0.267992	0.788706	0.999972
ENSDARG00000039150	lgmn	6.62479	-0.231912	0.561179	-0.413258	0.679417	0.999972
ENSDARG00000039162	rhebl1	3.75375	-0.114938	0.358722	-0.32041	0.748657	0.999972
ENSDARG00000039181	TRPM3	0.199428	0.0397439	1.05643	0.0376211	0.96999	0.999972
ENSDARG00000039185	nfyba	3.71049	0.00501189	0.390853	0.012823	0.989769	0.999972
ENSDARG00000039196	greb1l	0.877593	-0.028401	0.821506	-0.0345719	0.972421	0.999972
ENSDARG00000039203	mffb	0.0897456	-0.71861	1.45167	-0.495023	0.620584	0.999972
ENSDARG00000039208	nasp	2.01397	-0.368813	0.482616	-0.764194	0.444752	0.999972
ENSDARG00000039211	zgc:77439	0.525314	1.34177	0.962298	1.39434	0.163216	0.999972
ENSDARG00000039213	prpf38a	1.16201	-0.0453201	0.584778	-0.0774996	0.938226	0.999972
ENSDARG00000039215	arrb2a	2.05789	-0.429848	0.488668	-0.879633	0.379058	0.999972
ENSDARG00000039217	orc1	0.742101	-0.149443	0.798086	-0.187252	0.851463	0.999972
ENSDARG00000039220	ST6GALNAC5	0.330017	-0.428898	1.04772	-0.409362	0.682274	0.999972
ENSDARG00000039222	mpl	4.51205	-0.572632	0.545985	-1.04881	0.294267	0.999972
ENSDARG00000039225	vps13a	8.96137	0.417278	0.230473	1.81053	0.0702143	0.999972
ENSDARG00000039229	CEP78	0.169144	0.426575	1.4482	0.294555	0.768334	0.999972
ENSDARG00000039234	zgc:171579	1.96826	-0.719454	0.65059	-1.10585	0.268792	0.999972
ENSDARG00000039243	ifi27.2	0.186065	-1.15809	1.60133	-0.723209	0.469552	0.999972
ENSDARG00000039255	klhl21	2.09396	-0.588333	0.483049	-1.21796	0.223241	0.999972
ENSDARG00000039256	spega	0.152816	0.639805	1.43981	0.444369	0.656776	0.999972
ENSDARG00000039263	ZBTB48	0.281987	-0.488114	0.848215	-0.575461	0.56498	0.999972
ENSDARG00000039265	arhgap4a	5.70863	0.513136	0.374367	1.37068	0.170476	0.999972
ENSDARG00000039266	ENSDARG00000039266	1.76454	-0.181834	0.538167	-0.337875	0.735457	0.999972
ENSDARG00000039268	emc4	0.210355	0.493962	1.27398	0.387731	0.698215	0.999972
ENSDARG00000039269	arg2	13.3243	-0.0607845	0.398227	-0.152638	0.878684	0.999972
ENSDARG00000039270	vti1b	0.31971	0.242344	0.830531	0.291794	0.770444	0.999972
ENSDARG00000039272	pls1	0.202443	-0.147862	1.31612	-0.112347	0.910548	0.999972
ENSDARG00000039279	golga5	2.40103	0.0107398	0.379262	0.0283178	0.977409	0.999972
ENSDARG00000039299	rdh14a	1.11757	-0.464785	0.552925	-0.840592	0.400577	0.999972
ENSDARG00000039302	terfa	3.2355	0.0327094	0.45852	0.071337	0.94313	0.999972
ENSDARG00000039309	ENSDARG00000039309	0.586429	-0.72694	0.668542	-1.08735	0.276882	0.999972
ENSDARG00000039310	parla	1.19941	-0.585145	0.713205	-0.820444	0.411963	0.999972
ENSDARG00000039319	vps37ba	6.93689	0.0658191	0.348349	0.188946	0.850135	0.999972
ENSDARG00000039325	pmepa1	3.84216	-0.0596261	0.425827	-0.140024	0.888641	0.999972
ENSDARG00000039328	ccndbp1	1.91682	0.0927015	0.487898	0.190002	0.849308	0.999972
ENSDARG00000039335	st6gal2a	8.92655	-0.679739	0.396121	-1.71599	0.0861641	0.999972
ENSDARG00000039338	GADD45GIP1	1.3682	0.198323	0.455516	0.435382	0.663286	0.999972
ENSDARG00000039340	tmem209	1.7791	0.215343	0.508615	0.423391	0.67201	0.999972
ENSDARG00000039343	ahcyl2b	8.73254	-0.442587	0.292026	-1.51558	0.129627	0.999972
ENSDARG00000039345	drg1	1.20483	0.0134025	0.507033	0.0264333	0.978912	0.999972
ENSDARG00000039346	ndufa5	0.361483	-0.230364	0.872128	-0.26414	0.791672	0.999972
ENSDARG00000039350	ssbp1	0.423727	-0.421906	0.828887	-0.509003	0.61075	0.999972
ENSDARG00000039352	pald1b	0.64057	-0.346262	0.646451	-0.535636	0.59221	0.999972
ENSDARG00000039354	ska1	0.476707	0.0582081	1.56787	0.0371255	0.970385	0.999972
ENSDARG00000039363	dnajb12a	2.17938	0.520356	0.384751	1.35245	0.176232	0.999972
ENSDARG00000039365	cuedc2	0.312461	-0.0832553	1.09129	-0.0762909	0.939188	0.999972
ENSDARG00000039373	EPHA3	0.375061	-0.848116	0.766527	-1.10644	0.268536	0.999972
ENSDARG00000039374	apool	1.32459	0.295176	0.546295	0.540325	0.588973	0.999972
ENSDARG00000039378	rcn2	0.467811	1.1939	0.897703	1.32995	0.183535	0.999972
ENSDARG00000039390	sdhaf4	0.444401	0.762133	0.914505	0.833383	0.404629	0.999972
ENSDARG00000039392	WNK1	15.2685	-0.60271	0.295233	-2.04147	0.0412041	0.999972
ENSDARG00000039393	si:ch211-240l19.5	0.158368	-0.978367	1.19659	-0.817633	0.413567	0.999972
ENSDARG00000039399	nt5c2a	6.88649	0.276734	0.411348	0.672748	0.501107	0.999972
ENSDARG00000039400	polr1c	0.934327	0.180887	0.527095	0.343178	0.731464	0.999972
ENSDARG00000039411	cep68	0.143932	-0.0303811	1.15658	-0.0262682	0.979043	0.999972
ENSDARG00000039422	fuom	0.369778	-0.591163	1.11123	-0.531991	0.594732	0.999972
ENSDARG00000039424	snrpb2	0.84406	-0.178116	0.760846	-0.234102	0.814906	0.999972
ENSDARG00000039429	adka	11.4664	0.157634	0.320527	0.491797	0.622863	0.999972
ENSDARG00000039430	msl2b	0.692913	0.33239	0.612031	0.543094	0.587065	0.999972
ENSDARG00000039435	rgs17	0.263164	-0.532149	0.858387	-0.619941	0.535296	0.999972
ENSDARG00000039436	il13ra2	0.0471589	0.289597	2.8403	0.10196	0.918789	0.999972
ENSDARG00000039452	hk1	17.5196	0.038784	0.271533	0.142834	0.886422	0.999972
ENSDARG00000039455	tspan15	0.688935	0.274561	0.894493	0.306946	0.758885	0.999972
ENSDARG00000039456	acbd6	1.55274	-0.618069	0.484326	-1.27614	0.201906	0.999972
ENSDARG00000039459	qsox1	0.68848	-0.263496	0.775585	-0.339738	0.734054	0.999972
ENSDARG00000039466	hnrnph3	0.765751	0.132129	0.704453	0.187563	0.851219	0.999972
ENSDARG00000039483	ENSDARG00000039483	1.90593	0.34173	0.527486	0.647845	0.517085	0.999972
ENSDARG00000039489	GIT1	2.57001	-0.0454706	0.417128	-0.109009	0.913196	0.999972
ENSDARG00000039490	pitpnaa	2.25669	-0.961217	0.472323	-2.03508	0.0418424	0.999972
ENSDARG00000039493	naa20	0.364804	0.338973	0.779226	0.435013	0.663553	0.999972
ENSDARG00000039497	ccdc85a	0.650145	-1.57332	0.932911	-1.68646	0.0917077	0.999972
ENSDARG00000039502	eef1a1a	0.1113	-0.427501	2.034	-0.210177	0.833529	0.999972
ENSDARG00000039512	ap1m3	1.28337	-0.464817	0.499691	-0.930209	0.352263	0.999972
ENSDARG00000039521	ssx2ipa	0.418431	0.464753	1.04801	0.443462	0.657432	0.999972
ENSDARG00000039535	dapp1	4.37734	0.535598	0.504092	1.0625	0.288009	0.999972
ENSDARG00000039563	loxl3b	2.82123	-0.480794	0.475978	-1.01012	0.312439	0.999972
ENSDARG00000039576	fstl1b	0.480601	-0.717678	0.781634	-0.918176	0.358527	0.999972
ENSDARG00000039578	pa2g4a	19.7548	-0.0474946	0.249022	-0.190724	0.848742	0.999972
ENSDARG00000039579	cfd	3.90338	0.864718	0.736509	1.17408	0.240364	0.999972
ENSDARG00000039601	ier3ip1	1.65104	-0.417943	0.581249	-0.719043	0.472114	0.999972
ENSDARG00000039605	mat1a	0.435553	8.81321	3.02999	2.90866	0.00362984	0.906119
ENSDARG00000039613	poll	0.575083	0.762169	0.643107	1.18513	0.235964	0.999972
ENSDARG00000039616	cenpk	0.129911	-0.300417	1.62972	-0.184336	0.85375	0.999972
ENSDARG00000039647	slc6a1b	0.067907	-0.00413103	2.76899	-0.00149189	0.99881	0.999972
ENSDARG00000039649	mtif3	0.124259	-0.387757	1.34309	-0.288705	0.772807	0.999972
ENSDARG00000039650	itm2cb	2.02594	-0.449677	0.412096	-1.09119	0.275188	0.999972
ENSDARG00000039652	ENSDARG00000039652	0.316975	0.121419	0.828282	0.146591	0.883455	0.999972
ENSDARG00000039661	ENSDARG00000039661	3.78815	0.480211	0.451509	1.06357	0.287524	0.999972
ENSDARG00000039666	gfus.1	2.29984	-0.751169	0.517676	-1.45104	0.146768	0.999972
ENSDARG00000039669	gfus.2	0.208456	0.353817	1.02719	0.344453	0.730506	0.999972
ENSDARG00000039677	dsc2l	1.88467	-0.204741	0.710219	-0.288279	0.773133	0.999972
ENSDARG00000039681	samm50l	0.6509	0.902627	0.702353	1.28515	0.198741	0.999972
ENSDARG00000039684	sirt5	0.18396	-0.575374	1.15916	-0.496372	0.619632	0.999972
ENSDARG00000039697	shtn1	0.242253	-0.389386	0.947434	-0.41099	0.68108	0.999972
ENSDARG00000039699	fam204a	0.759046	-0.243484	0.58961	-0.412958	0.679637	0.999972
ENSDARG00000039701	emx2	0.0857503	0.184247	1.44617	0.127403	0.898622	0.999972
ENSDARG00000039724	OSBPL8	2.4986	-0.492389	0.42925	-1.14709	0.251344	0.999972
ENSDARG00000039729	ASAP1	8.14696	-0.079908	0.372426	-0.214561	0.83011	0.999972
ENSDARG00000039750	ldlrap1b	8.15337	-0.375837	0.331573	-1.1335	0.257006	0.999972
ENSDARG00000039752	si:ch73-308m11.1	0.840019	-0.0271088	0.714068	-0.0379639	0.969716	0.999972
ENSDARG00000039754	xpc	4.3375	0.114495	0.461618	0.248031	0.804111	0.999972
ENSDARG00000039757	mcfd2	1.63722	0.0494787	0.51698	0.0957073	0.923753	0.999972
ENSDARG00000039820	mea1	0.650576	-0.310229	0.702389	-0.441676	0.658723	0.999972
ENSDARG00000039830	gng5	1.99522	-0.185031	0.437026	-0.423386	0.672014	0.999972
ENSDARG00000039843	znf800b	1.2063	-0.114968	0.51826	-0.221834	0.824443	0.999972
ENSDARG00000039850	dusp22b	2.07796	-0.0160223	0.46803	-0.0342335	0.972691	0.999972
ENSDARG00000039851	dhdds	1.51904	-0.545984	0.644896	-0.846623	0.397206	0.999972
ENSDARG00000039852	ENSDARG00000039852	0.844814	0.0668804	0.630409	0.106091	0.915511	0.999972
ENSDARG00000039863	lifrb	0.608321	-1.39122	1.00278	-1.38736	0.165333	0.999972
ENSDARG00000039871	rpz4	1.18193	0.269926	0.530827	0.508501	0.611102	0.999972
ENSDARG00000039872	lamtor2	0.322304	0.229905	0.877705	0.261939	0.793369	0.999972
ENSDARG00000039878	ambra1b	3.13349	-0.294527	0.357506	-0.823838	0.410031	0.999972
ENSDARG00000039880	arpp19b	0.353743	-0.137856	0.97478	-0.141423	0.887536	0.999972
ENSDARG00000039881	CEMIP	0.386131	-0.114038	0.792601	-0.143878	0.885597	0.999972
ENSDARG00000039882	ap3s2	1.41461	-0.267532	0.476017	-0.562023	0.574101	0.999972
ENSDARG00000039887	c1qbp	5.72126	-0.265724	0.291483	-0.911629	0.361964	0.999972
ENSDARG00000039892	gnpnat1	2.24482	-0.0721202	0.461256	-0.156356	0.875752	0.999972
ENSDARG00000039899	ENSDARG00000039899	2.54811	-0.034762	0.4778	-0.0727543	0.942002	0.999972
ENSDARG00000039900	ENSDARG00000039900	2.04662	-0.339001	0.400028	-0.847443	0.396748	0.999972
ENSDARG00000039910	rbm42	0.615673	-0.309828	0.619368	-0.500233	0.616911	0.999972
ENSDARG00000039913	tmem147	1.01701	0.0788637	0.484591	0.162743	0.870721	0.999972
ENSDARG00000039914	gapdhs	30.1796	-0.517104	0.210524	-2.45627	0.0140389	0.999972
ENSDARG00000039915	bola1	0.0499104	-0.329079	2.27777	-0.144474	0.885126	0.999972
ENSDARG00000039931	slc25a33	4.5855	0.214468	0.418329	0.512678	0.608177	0.999972
ENSDARG00000039934	ENSDARG00000039934	0.250088	0.503582	1.1049	0.455771	0.648555	0.999972
ENSDARG00000039943	tent5ba	0.321876	-1.1073	0.986174	-1.12282	0.261513	0.999972
ENSDARG00000039951	ENSDARG00000039951	0.772183	0.398029	0.828059	0.480677	0.630746	0.999972
ENSDARG00000039958	utp11	0.641011	-0.804074	0.851105	-0.944741	0.344791	0.999972
ENSDARG00000039960	ST7	1.06697	0.0704999	0.63318	0.111343	0.911345	0.999972
ENSDARG00000039966	prom1a	0.958376	0.198516	0.654283	0.30341	0.761578	0.999972
ENSDARG00000039969	akirin1	1.56212	-0.0160015	0.428217	-0.0373678	0.970192	0.999972
ENSDARG00000039970	cnr2	0.623041	-1.07246	0.895075	-1.19817	0.230849	0.999972
ENSDARG00000039974	rai14	0.687134	-0.996095	0.764357	-1.30318	0.192513	0.999972
ENSDARG00000039980	ppt1	3.51974	-0.0929226	0.40105	-0.231698	0.816772	0.999972
ENSDARG00000039987	hivep2a	38.1249	0.195972	0.319845	0.61271	0.540068	0.999972
ENSDARG00000039989	snrnp48	0.987941	-0.186415	0.644066	-0.289434	0.772249	0.999972
ENSDARG00000039996	xkr8.3	0.648458	-0.872656	0.894909	-0.975134	0.329494	0.999972
ENSDARG00000039997	ptp4a3a	3.52898	0.364037	0.495587	0.734557	0.462609	0.999972
ENSDARG00000040001	fryl	16.1945	-0.175161	0.283621	-0.617587	0.536847	0.999972
ENSDARG00000040002	PNPLA7	0.23461	0.412487	1.17387	0.35139	0.725296	0.999972
ENSDARG00000040005	scfd2	3.40006	-0.22866	0.430644	-0.530973	0.595437	0.999972
ENSDARG00000040008	neurod6a	0.0656583	0.717825	2.21376	0.324256	0.745744	0.999972
ENSDARG00000040009	PALLD	0.292397	-0.200957	1.00626	-0.199706	0.84171	0.999972
ENSDARG00000040021	ebag9	3.35901	-0.22302	0.355543	-0.627266	0.530485	0.999972
ENSDARG00000040024	gpd1l	1.04719	-0.708771	0.638125	-1.11071	0.266694	0.999972
ENSDARG00000040027	OSBPL10	0.228615	-0.140505	0.959341	-0.14646	0.883558	0.999972
ENSDARG00000040031	tardbpb	6.9391	0.23849	0.293543	0.812453	0.416532	0.999972
ENSDARG00000040033	trmt11	1.25289	-0.575911	0.454352	-1.26754	0.204961	0.999972
ENSDARG00000040036	ENSDARG00000040036	0.125048	-0.37968	2.43821	-0.155721	0.876253	0.999972
ENSDARG00000040041	mcm4	6.73425	-0.145278	0.503124	-0.288753	0.772771	0.999972
ENSDARG00000040048	galntl6	0.554646	-1.02379	0.813376	-1.25869	0.208142	0.999972
ENSDARG00000040059	gbp	0.416166	0.182406	0.797478	0.228729	0.81908	0.999972
ENSDARG00000040064	acp6	1.91914	-0.578716	0.596811	-0.96968	0.332206	0.999972
ENSDARG00000040070	coil	1.17502	1.04748	0.59708	1.75434	0.0793729	0.999972
ENSDARG00000040072	scpep1	1.93346	-0.0949387	0.609581	-0.155744	0.876235	0.999972
ENSDARG00000040076	pycard	1.15023	-0.159445	0.627419	-0.254129	0.799396	0.999972
ENSDARG00000040080	fli1rs	4.64032	-0.735953	0.382204	-1.92555	0.0541609	0.999972
ENSDARG00000040081	zp3d.1	0.106467	-0.910542	2.0959	-0.43444	0.663969	0.999972
ENSDARG00000040085	ccsapb	0.674792	-0.314637	0.731631	-0.430049	0.66716	0.999972
ENSDARG00000040087	epb41l4a	2.49792	-0.233904	0.572524	-0.40855	0.68287	0.999972
ENSDARG00000040110	ENSDARG00000040110	0.557464	-0.0387312	0.869868	-0.0445254	0.964486	0.999972
ENSDARG00000040111	pi4kb	11.8815	0.992762	0.504645	1.96725	0.0491547	0.999972
ENSDARG00000040116	ZNF366	0.297996	0.732547	1.56445	0.468245	0.63961	0.999972
ENSDARG00000040118	zgc:113232	5.41591	0.58707	0.403679	1.4543	0.145864	0.999972
ENSDARG00000040121	psma2a	2.80207	-0.356819	0.401445	-0.888837	0.374091	0.999972
ENSDARG00000040123	zfpm2a	0.869063	-0.155326	0.778037	-0.199639	0.841763	0.999972
ENSDARG00000040131	zfyve26	1.1143	-0.741523	0.581892	-1.27433	0.202546	0.999972
ENSDARG00000040133	ackr4b	0.114269	-0.995538	1.46516	-0.679476	0.496837	0.999972
ENSDARG00000040135	ENSDARG00000040135	1.75183	-0.586787	0.681456	-0.861078	0.389195	0.999972
ENSDARG00000040137	JDP2	0.417219	0.0385445	0.842845	0.0457314	0.963524	0.999972
ENSDARG00000040141	ENSDARG00000040141	0.0869138	-0.299179	1.50737	-0.198477	0.842672	0.999972
ENSDARG00000040152	nek4	0.31676	-0.553238	1.00625	-0.549799	0.582457	0.999972
ENSDARG00000040156	grm4	1.35471	-0.785017	0.69102	-1.13603	0.255945	0.999972
ENSDARG00000040157	glt8d1	0.570031	-0.193006	0.827081	-0.233358	0.815483	0.999972
ENSDARG00000040158	cdc42l	11.9562	0.205785	0.242773	0.847646	0.396635	0.999972
ENSDARG00000040159	wnt4b	1.03205	-1.28408	0.919308	-1.39679	0.162476	0.999972
ENSDARG00000040163	prim1	0.401017	0.00785916	0.815089	0.00964209	0.992307	0.999972
ENSDARG00000040178	havcr1	0.137079	-0.0111292	1.97972	-0.0056216	0.995515	0.999972
ENSDARG00000040179	zgc:101562	0.336399	-1.3341	0.984256	-1.35544	0.175276	0.999972
ENSDARG00000040180	slc35a1	0.637478	-0.397913	0.737712	-0.539388	0.589619	0.999972
ENSDARG00000040184	syncrip	27.3177	0.0235609	0.171955	0.137018	0.891016	0.999972
ENSDARG00000040186	fam210ab	2.07923	-0.209478	0.440746	-0.475281	0.634587	0.999972
ENSDARG00000040190	qdpra	0.0796553	-0.0429107	1.80031	-0.0238352	0.980984	0.999972
ENSDARG00000040192	nenf	1.53695	-0.0347025	0.515727	-0.0672885	0.946352	0.999972
ENSDARG00000040198	fstl5	1.22376	0.303196	0.580401	0.522391	0.601398	0.999972
ENSDARG00000040224	krcp	0.368978	-0.217697	1.03828	-0.209671	0.833925	0.999972
ENSDARG00000040230	si:dkey-37m8.11	1.07002	0.838473	0.547686	1.53094	0.125785	0.999972
ENSDARG00000040237	mef2d	21.565	0.147827	0.23716	0.623321	0.533073	0.999972
ENSDARG00000040245	kpnb3	14.817	-0.177042	0.263911	-0.670841	0.502322	0.999972
ENSDARG00000040246	rap2ab	0.20869	0.965438	1.36978	0.704814	0.480926	0.999972
ENSDARG00000040248	crata	1.7255	0.0748749	0.455959	0.164214	0.869563	0.999972
ENSDARG00000040250	ENSDARG00000040250	0.236391	0.446082	1.52663	0.292201	0.770133	0.999972
ENSDARG00000040251	ctsk	0.060096	-0.00616818	2.72615	-0.0022626	0.998195	0.999972
ENSDARG00000040252	atp1a1a.5	0.0887695	-0.501876	1.49663	-0.335337	0.737371	0.999972
ENSDARG00000040255	ephx2	2.26934	0.219023	0.455472	0.480871	0.630608	0.999972
ENSDARG00000040258	ENSDARG00000040258	0.153239	-0.176369	1.48998	-0.11837	0.905774	0.999972
ENSDARG00000040261	runx2a	2.12086	0.522146	0.421038	1.24014	0.214924	0.999972
ENSDARG00000040265	mpdu1b	0.582181	-0.0809069	0.823623	-0.0982329	0.921747	0.999972
ENSDARG00000040284	ENSDARG00000040284	16.9123	0.00174856	0.38284	0.00456734	0.996356	0.999972
ENSDARG00000040286	ubl7b	0.208086	-0.304066	1.00697	-0.30196	0.762682	0.999972
ENSDARG00000040287	ywhabl	12.9849	-0.558993	0.309794	-1.8044	0.0711689	0.999972
ENSDARG00000040290	pon3.1	0.403531	-0.072424	1.64392	-0.0440556	0.96486	0.999972
ENSDARG00000040291	cadm4	16.5805	-0.36987	0.520491	-0.710618	0.477321	0.999972
ENSDARG00000040300	gtpbp10	3.79643	-0.13261	0.429581	-0.308697	0.757552	0.999972
ENSDARG00000040303	nbn	2.50655	0.671856	0.464254	1.44717	0.147849	0.999972
ENSDARG00000040309	PXDC1	1.29488	-0.365386	0.640481	-0.570487	0.568347	0.999972
ENSDARG00000040310	prpf4bb	4.7467	0.12515	0.341616	0.366346	0.714107	0.999972
ENSDARG00000040314	psph	0.120296	-0.259879	1.35022	-0.192472	0.847373	0.999972
ENSDARG00000040319	c5ar1	0.907836	-0.441857	0.8854	-0.499048	0.617745	0.999972
ENSDARG00000040321	rx2	0.357009	0.3608	0.919416	0.392423	0.694746	0.999972
ENSDARG00000040326	DHX29	1.29965	-0.372614	0.664824	-0.56047	0.575159	0.999972
ENSDARG00000040332	crfb2	0.620577	-1.05151	0.692492	-1.51844	0.128904	0.999972
ENSDARG00000040334	mat2aa	19.145	-0.15306	0.276141	-0.554284	0.579384	0.999972
ENSDARG00000040338	hvcn1	0.078031	-0.567273	2.15896	-0.262753	0.792741	0.999972
ENSDARG00000040350	rpp38	1.13815	0.245986	0.517285	0.475532	0.634407	0.999972
ENSDARG00000040352	crot	0.396428	0.70991	0.937994	0.756839	0.449146	0.999972
ENSDARG00000040362	ehd2b	0.146117	-0.682316	1.7172	-0.397343	0.691115	0.999972
ENSDARG00000040380	arhgef1a	14.4823	-0.18944	0.307722	-0.615619	0.538146	0.999972
ENSDARG00000040387	mmd	1.65144	-0.150818	0.421048	-0.358196	0.720197	0.999972
ENSDARG00000040396	bcl7bb	0.794219	-0.0885312	0.576117	-0.153669	0.877871	0.999972
ENSDARG00000040401	slc25a20	1.03075	0.194262	0.715709	0.271426	0.786063	0.999972
ENSDARG00000040407	usp22	2.43918	-0.503917	0.364892	-1.381	0.167278	0.999972
ENSDARG00000040432	klf2b	3.27643	-0.384667	0.540021	-0.712319	0.476267	0.999972
ENSDARG00000040439	rsl24d1	21.3254	-0.0136269	0.273346	-0.0498524	0.96024	0.999972
ENSDARG00000040440	snrpd2	1.43438	0.300799	0.484071	0.621394	0.53434	0.999972
ENSDARG00000040442	PRTG	0.517049	-0.0578449	1.01867	-0.0567845	0.954717	0.999972
ENSDARG00000040443	polr2i	0.324602	-0.799853	0.829719	-0.964004	0.335044	0.999972
ENSDARG00000040445	parp14rs1	10.2864	-0.219848	0.236007	-0.931534	0.351577	0.999972
ENSDARG00000040452	atosa	4.24543	-0.113369	0.345419	-0.328209	0.742754	0.999972
ENSDARG00000040453	wdfy2	0.173328	0.552667	1.08207	0.510751	0.609526	0.999972
ENSDARG00000040455	unc50	2.28659	0.0649181	0.537956	0.120675	0.903948	0.999972
ENSDARG00000040463	ENSDARG00000040463	1.05302	-0.130336	0.531105	-0.245406	0.806142	0.999972
ENSDARG00000040465	irf2b	7.47625	-1.43905	0.497823	-2.89068	0.00384406	0.906119
ENSDARG00000040466	vil1	0.632263	-0.0417927	0.717214	-0.0582708	0.953533	0.999972
ENSDARG00000040469	enpp6	0.272441	-0.330433	1.06422	-0.310493	0.756186	0.999972
ENSDARG00000040474	snx10b	0.220763	-0.79072	1.12283	-0.704221	0.481295	0.999972
ENSDARG00000040482	OSBPL3	33.707	-0.697322	0.296942	-2.34834	0.0188573	0.999972
ENSDARG00000040485	gsdmeb	0.996227	-0.0490165	0.757983	-0.0646671	0.948439	0.999972
ENSDARG00000040487	zgc:113176	0.299865	0.1762	0.796103	0.221328	0.824837	0.999972
ENSDARG00000040492	mthfd1b	5.10209	0.483686	0.34243	1.41251	0.1578	0.999972
ENSDARG00000040503	sb:cb81	31.6204	0.311434	0.338383	0.920359	0.357385	0.999972
ENSDARG00000040505	yif1b	2.31467	0.405182	0.72318	0.560278	0.57529	0.999972
ENSDARG00000040527	siae	0.512261	-0.315101	0.815345	-0.386464	0.699153	0.999972
ENSDARG00000040528	lgals3bp.1	0.241274	-0.104738	1.21644	-0.0861018	0.931385	0.999972
ENSDARG00000040535	CSGALNACT1	4.18208	-0.511572	0.567772	-0.901016	0.36758	0.999972
ENSDARG00000040538	spsb4b	2.12857	0.160359	0.519456	0.308706	0.757545	0.999972
ENSDARG00000040553	tmem97	1.2718	-0.412796	0.861457	-0.479184	0.631808	0.999972
ENSDARG00000040555	bckdha	0.836552	-0.677684	0.627832	-1.0794	0.280408	0.999972
ENSDARG00000040556	ift20	0.464201	-0.113031	0.75561	-0.14959	0.881088	0.999972
ENSDARG00000040557	exosc5	0.747493	-0.141716	0.617957	-0.229329	0.818613	0.999972
ENSDARG00000040559	rad1	0.235469	-0.884286	1.2664	-0.698268	0.485009	0.999972
ENSDARG00000040564	hnrnpul1	6.32666	0.477182	0.36522	1.30656	0.191363	0.999972
ENSDARG00000040566	phykpl	0.357041	-0.219999	0.985543	-0.223226	0.82336	0.999972
ENSDARG00000040568	NHERF4	0.252102	-0.635033	1.07525	-0.590592	0.554794	0.999972
ENSDARG00000040571	UBE4A	1.30864	-0.0208437	0.536475	-0.0388531	0.969008	0.999972
ENSDARG00000040582	C18H3orf33	0.438248	-0.0417976	0.831756	-0.0502522	0.959921	0.999972
ENSDARG00000040584	eef1akmt1	0.216597	-0.19694	1.1507	-0.171149	0.864107	0.999972
ENSDARG00000040606	tfap2c	0.370099	-0.629219	0.871727	-0.721807	0.470413	0.999972
ENSDARG00000040607	rtf2	6.43328	-0.526513	0.281875	-1.86789	0.061777	0.999972
ENSDARG00000040614	sestd1	1.84653	0.215281	0.664777	0.323839	0.74606	0.999972
ENSDARG00000040615	ilkap	0.478751	-1.13494	1.16339	-0.975549	0.329288	0.999972
ENSDARG00000040620	psmg1	0.501907	-0.521917	1.0012	-0.521289	0.602166	0.999972
ENSDARG00000040623	fosl2	84.4133	0.342776	0.261671	1.30995	0.190213	0.999972
ENSDARG00000040627	GRIK1	0.439395	-0.735981	1.17563	-0.626029	0.531296	0.999972
ENSDARG00000040635	rnf11b	2.78089	0.178935	0.389319	0.459609	0.645797	0.999972
ENSDARG00000040640	ENSDARG00000040640	0.251708	-0.325645	1.20915	-0.269317	0.787686	0.999972
ENSDARG00000040644	pxylp1	0.336697	-0.00229288	1.01983	-0.0022483	0.998206	0.999972
ENSDARG00000040649	prickle1a	0.749691	-0.76061	1.25827	-0.604489	0.545519	0.999972
ENSDARG00000040650	gps1	1.6733	-0.103734	0.395567	-0.262241	0.793136	0.999972
ENSDARG00000040657	wipi1	0.480139	-0.269184	0.810368	-0.332175	0.739757	0.999972
ENSDARG00000040666	nifk	2.10369	0.0277115	0.42091	0.0658372	0.947507	0.999972
ENSDARG00000040674	ENSDARG00000040674	6.2554	-0.400325	0.306031	-1.30812	0.190834	0.999972
ENSDARG00000040678	ccdc93	0.956136	0.413532	0.573053	0.721628	0.470523	0.999972
ENSDARG00000040683	MEP1B	0.119401	0.0256869	1.26827	0.0202535	0.983841	0.999972
ENSDARG00000040684	PLCD4	0.452692	0.714972	0.964677	0.741152	0.458601	0.999972
ENSDARG00000040698	plekha8	1.0329	0.14972	0.603391	0.248131	0.804033	0.999972
ENSDARG00000040700	nab1b	11.9253	0.0655641	0.415008	0.157983	0.87447	0.999972
ENSDARG00000040701	ENSDARG00000040701	0.310588	-0.917981	1.56074	-0.588171	0.556417	0.999972
ENSDARG00000040705	GLS	15.7231	-0.192983	0.334544	-0.576854	0.564038	0.999972
ENSDARG00000040707	chchd4b	0.885752	0.533657	0.670382	0.796049	0.426003	0.999972
ENSDARG00000040712	adprh	0.551219	-1.80241	1.22622	-1.46989	NA	NA
ENSDARG00000040713	rbbp9	2.3817	0.0402057	0.384531	0.104558	0.916727	0.999972
ENSDARG00000040717	macc1	0.242383	1.41139	1.44349	0.977757	0.328195	0.999972
ENSDARG00000040725	zgc:114130	0.49311	-0.341567	0.942318	-0.362475	0.716997	0.999972
ENSDARG00000040727	tfb1m	2.59602	-0.44908	0.356071	-1.26121	0.207234	0.999972
ENSDARG00000040730	wdr75	3.86099	0.0589619	0.317043	0.185975	0.852465	0.999972
ENSDARG00000040741	ENSDARG00000040741	0.295338	0.00989068	0.888299	0.0111344	0.991116	0.999972
ENSDARG00000040764	id1	0.71085	-0.15345	0.806874	-0.190178	0.849169	0.999972
ENSDARG00000040777	inhbb	0.465191	1.03148	0.870476	1.18496	0.236032	0.999972
ENSDARG00000040778	ralba	5.54956	0.117909	0.338382	0.34845	0.727502	0.999972
ENSDARG00000040779	med16	0.601785	0.371756	0.674926	0.550809	0.581764	0.999972
ENSDARG00000040803	lactb	0.562466	-0.524708	0.802482	-0.653857	0.513204	0.999972
ENSDARG00000040812	ncf4	19.0595	-0.214428	0.26628	-0.805275	0.420661	0.999972
ENSDARG00000040815	tsku	0.139231	-0.205547	1.39317	-0.147539	0.882707	0.999972
ENSDARG00000040822	fundc1	0.264228	-0.16085	0.855799	-0.187953	0.850914	0.999972
ENSDARG00000040838	dcun1d2a	0.0954111	-0.691054	1.7495	-0.395	0.692843	0.999972
ENSDARG00000040841	adra2a	0.0534678	-0.372275	1.87837	-0.19819	0.842896	0.999972
ENSDARG00000040853	shoc2	5.5773	-0.674041	0.285179	-2.36357	0.0180997	0.999972
ENSDARG00000040854	tsg101a	1.61319	0.0591269	0.442186	0.133715	0.893628	0.999972
ENSDARG00000040861	tcf25	6.07551	0.137195	0.313591	0.437496	0.661752	0.999972
ENSDARG00000040864	si:dkey-286j15.1	6.16397	0.779821	0.51322	1.51947	0.128645	0.999972
ENSDARG00000040869	upp1	1.37112	0.638776	0.54677	1.16827	0.242697	0.999972
ENSDARG00000040874	add3a	22.3491	-0.352613	0.328014	-1.075	0.282376	0.999972
ENSDARG00000040881	hnrnph1	1.67349	-0.727991	0.629412	-1.15662	0.247427	0.999972
ENSDARG00000040884	mxi1	3.06809	-0.0931493	0.522318	-0.178338	0.858457	0.999972
ENSDARG00000040890	fdps	0.61637	0.0154096	0.756303	0.020375	0.983744	0.999972
ENSDARG00000040907	gcgb	0.557534	0.567394	0.977231	0.580614	0.561501	0.999972
ENSDARG00000040917	cbfb	38.4408	0.181384	0.220163	0.82386	0.410019	0.999972
ENSDARG00000040920	ENSDARG00000040920	5.15902	-1.13529	0.635294	-1.78703	0.0739332	0.999972
ENSDARG00000040926	nr2f2	0.379708	0.145684	0.913367	0.159502	0.873273	0.999972
ENSDARG00000040930	deptor	2.37082	0.60876	0.543469	1.12014	0.262655	0.999972
ENSDARG00000040959	rabl3	0.768971	0.0573998	0.694604	0.0826367	0.93414	0.999972
ENSDARG00000040965	zgc:101731	0.174063	-0.478462	1.09408	-0.437317	0.661882	0.999972
ENSDARG00000040966	zgc:113149	1.55041	-0.212197	0.596466	-0.355757	0.722023	0.999972
ENSDARG00000040971	zgc:92606	5.86325	0.0247357	0.374167	0.0661088	0.947291	0.999972
ENSDARG00000040984	hspa13	3.37423	0.247355	0.458903	0.539013	0.589878	0.999972
ENSDARG00000040985	itgbl1	0.102572	-0.0364482	2.0805	-0.0175189	0.986023	0.999972
ENSDARG00000040988	tpi1b	17.1348	-0.232634	0.237213	-0.980699	0.326741	0.999972
ENSDARG00000040990	usp37	1.99491	-0.263912	0.522609	-0.50499	0.613566	0.999972
ENSDARG00000040991	CTTNBP2	1.20398	0.156325	0.630535	0.247924	0.804193	0.999972
ENSDARG00000041006	st3gal4	2.41654	-0.122367	0.461999	-0.264863	0.791115	0.999972
ENSDARG00000041011	gemin7	0.171386	0.140499	1.4073	0.0998357	0.920475	0.999972
ENSDARG00000041022	pdcd4b	14.9078	-0.903425	0.721381	-1.25235	0.210441	0.999972
ENSDARG00000041040	piga	0.329791	-0.577816	1.09756	-0.526453	0.598573	0.999972
ENSDARG00000041041	cxcr3.2	2.96137	0.490219	0.435037	1.12684	0.259809	0.999972
ENSDARG00000041060	lgals9l3	1.69983	-0.469262	0.464981	-1.00921	0.312876	0.999972
ENSDARG00000041068	got2a	1.77583	-0.29129	0.522006	-0.55802	0.57683	0.999972
ENSDARG00000041072	mier1a	1.13771	-0.506211	0.577704	-0.876247	0.380896	0.999972
ENSDARG00000041078	chka	4.21286	-0.831459	0.626016	-1.32817	0.18412	0.999972
ENSDARG00000041081	kmt5b	3.82077	0.226444	0.411274	0.550592	0.581913	0.999972
ENSDARG00000041083	anpeplb	0.190071	-0.196325	1.06261	-0.184756	0.85342	0.999972
ENSDARG00000041085	arpin	1.33649	0.135259	0.518886	0.260672	0.794345	0.999972
ENSDARG00000041086	ENSDARG00000041086	0.224742	-0.139376	1.29412	-0.107699	0.914235	0.999972
ENSDARG00000041108	ctsh	1.15082	-0.305785	0.550898	-0.555067	0.578849	0.999972
ENSDARG00000041110	dnajc3a	3.57964	-0.367459	0.415321	-0.884759	0.376287	0.999972
ENSDARG00000041113	wdr18	6.48857	-0.160382	0.383553	-0.418147	0.67584	0.999972
ENSDARG00000041137	dhrs13a.3	2.9413	0.476858	0.394405	1.20906	0.226641	0.999972
ENSDARG00000041140	ddb2	5.27675	0.0525588	0.435561	0.120669	0.903953	0.999972
ENSDARG00000041155	morf4l1	3.22248	-0.74966	0.325346	-2.30419	0.0212119	0.999972
ENSDARG00000041170	aagab	0.950295	0.75042	0.679238	1.1048	0.269248	0.999972
ENSDARG00000041199	alg12	0.36898	0.195339	0.998444	0.195644	0.844889	0.999972
ENSDARG00000041203	drap1	2.78339	0.00217661	0.342627	0.00635273	0.994931	0.999972
ENSDARG00000041205	ENSDARG00000041205	0.189176	0.36601	1.25585	0.291444	0.770712	0.999972
ENSDARG00000041215	ENSDARG00000041215	0.896326	-0.572957	0.75939	-0.754496	0.450551	0.999972
ENSDARG00000041217	xpo6	8.42694	0.112948	0.299897	0.376622	0.706454	0.999972
ENSDARG00000041221	ENSDARG00000041221	0.0712822	-0.0600738	2.75614	-0.0217964	0.98261	0.999972
ENSDARG00000041223	antkmt	0.57563	-0.076107	0.655619	-0.116084	0.907586	0.999972
ENSDARG00000041226	cdc40	2.70468	-0.284637	0.398848	-0.713648	0.475445	0.999972
ENSDARG00000041239	WDR20	1.15513	-1.34728	0.81009	-1.66312	0.0962882	0.999972
ENSDARG00000041243	setdb1a	3.68694	-0.738507	0.474569	-1.55616	0.119669	0.999972
ENSDARG00000041252	gemin4	0.81311	-0.0765613	0.697385	-0.109783	0.912581	0.999972
ENSDARG00000041304	TRAK1	2.02904	-0.821208	0.583186	-1.40814	0.159089	0.999972
ENSDARG00000041314	ndufb9	2.08506	0.0792455	0.430918	0.183899	0.854092	0.999972
ENSDARG00000041317	rangap1a	4.78585	0.145515	0.314671	0.462435	0.64377	0.999972
ENSDARG00000041332	tmem33	1.87761	-0.838988	0.757741	-1.10722	0.268198	0.999972
ENSDARG00000041350	ankrd39	0.0810199	-0.0674304	1.73545	-0.0388546	0.969006	0.999972
ENSDARG00000041358	lgi3	0.0852846	-0.350421	2.68444	-0.130538	0.896141	0.999972
ENSDARG00000041359	zgc:161969	1.6324	-0.284489	0.489149	-0.5816	0.560836	0.999972
ENSDARG00000041361	ttk	0.508674	-0.790722	0.906142	-0.872625	0.382867	0.999972
ENSDARG00000041362	chmp7	0.91374	-0.0296051	0.557121	-0.0531393	0.957621	0.999972
ENSDARG00000041363	dctn3	1.20737	0.206149	0.470685	0.437977	0.661403	0.999972
ENSDARG00000041372	qng1	0.300801	0.310555	0.899978	0.345069	0.730042	0.999972
ENSDARG00000041375	ENSDARG00000041375	0.132634	-0.728665	1.78798	-0.407535	0.683615	0.999972
ENSDARG00000041376	rmi1	0.0479867	-0.295343	2.88183	-0.102485	0.918372	0.999972
ENSDARG00000041378	ENSDARG00000041378	0.145165	-0.318574	1.36283	-0.233759	0.815172	0.999972
ENSDARG00000041381	bmal2	2.9138	-0.619038	0.54996	-1.1256	0.260333	0.999972
ENSDARG00000041391	tmed10	9.86528	-0.362235	0.198302	-1.82668	0.067748	0.999972
ENSDARG00000041394	dnajb1b	60.7629	-1.05787	0.548958	-1.92705	0.0539731	0.999972
ENSDARG00000041397	eif2b2	1.7244	0.0550744	0.439468	0.12532	0.90027	0.999972
ENSDARG00000041400	ndufa3	0.447262	-0.15773	0.716342	-0.220188	0.825725	0.999972
ENSDARG00000041402	zc3h14	2.76058	0.266273	0.398883	0.667549	0.504422	0.999972
ENSDARG00000041407	rmdn3	4.76973	-0.277179	0.4388	-0.631675	0.527599	0.999972
ENSDARG00000041411	rad51	0.551127	-1.90962	0.815095	-2.34282	0.0191388	0.999972
ENSDARG00000041413	ENSDARG00000041413	0.0916094	-0.226867	2.0345	-0.11151	0.911212	0.999972
ENSDARG00000041414	bmf2	4.53635	0.385425	0.432084	0.892015	0.372385	0.999972
ENSDARG00000041421	tafazzin	1.2933	0.162315	0.485411	0.334387	0.738088	0.999972
ENSDARG00000041428	yrdc	0.316235	-0.504865	1.05042	-0.480631	0.630779	0.999972
ENSDARG00000041429	ints14	0.354402	-0.114906	1.24534	-0.092269	0.926484	0.999972
ENSDARG00000041435	uba52	23.6319	0.0813884	0.177868	0.457577	0.647256	0.999972
ENSDARG00000041449	spred1	0.550977	-0.275183	0.770345	-0.35722	0.720927	0.999972
ENSDARG00000041450	rab11a	8.66816	-0.101194	0.227924	-0.443982	0.657055	0.999972
ENSDARG00000041481	smg5	3.31816	-0.118872	0.329215	-0.361075	0.718043	0.999972
ENSDARG00000041483	PAQR6	0.199814	0.0975569	1.09475	0.0891135	0.928992	0.999972
ENSDARG00000041493	ENSDARG00000041493	3.73363	0.324725	0.455753	0.712503	0.476153	0.999972
ENSDARG00000041502	tgfb1a	0.63116	-0.408015	0.664706	-0.613827	0.53933	0.999972
ENSDARG00000041503	med4	0.479428	-0.164737	0.725248	-0.227146	0.82031	0.999972
ENSDARG00000041505	itm2bb	13.5662	-0.37954	0.238722	-1.58989	0.111861	0.999972
ENSDARG00000041511	pex10	0.294991	0.406028	0.848169	0.478711	0.632144	0.999972
ENSDARG00000041530	ppih	1.34041	-0.140509	0.477923	-0.294	0.768758	0.999972
ENSDARG00000041533	yju2b	0.49205	-0.711755	0.782375	-0.909737	0.362961	0.999972
ENSDARG00000041546	gypc	1.1098	-0.168889	0.691363	-0.244284	0.807011	0.999972
ENSDARG00000041560	phaf1	1.79373	-0.0960029	0.540256	-0.177699	0.858959	0.999972
ENSDARG00000041565	tnfaip1	1.06315	-0.785272	0.808858	-0.97084	0.331628	0.999972
ENSDARG00000041569	ces2a	0.315329	1.42116	2.23578	0.635643	0.525009	0.999972
ENSDARG00000041570	cenpq	2.74221	-0.32579	0.444258	-0.733336	0.463353	0.999972
ENSDARG00000041572	zfpm1	18.8649	-1.57581	0.607179	-2.59529	0.00945101	0.999972
ENSDARG00000041575	trmt10c	0.723177	0.0455884	0.659299	0.0691467	0.944873	0.999972
ENSDARG00000041576	nudt18	0.311629	0.899149	0.93243	0.964307	0.334892	0.999972
ENSDARG00000041581	znf143b	1.9961	-1.16301	0.58045	-2.00363	0.0451096	0.999972
ENSDARG00000041586	DHX40	0.33839	-0.168388	0.888683	-0.189481	0.849716	0.999972
ENSDARG00000041592	dcun1d2b	1.2385	-0.482848	0.527563	-0.915241	0.360065	0.999972
ENSDARG00000041599	kiaa0513	2.02746	-1.4833	0.494613	-2.9989	0.00270953	0.837775
ENSDARG00000041600	wdr83	0.18948	0.145485	1.22967	0.118313	0.90582	0.999972
ENSDARG00000041602	mmadhca	0.668733	-0.753146	0.800039	-0.941387	0.346507	0.999972
ENSDARG00000041607	eif4ebp3l	2.58907	-0.123299	0.370023	-0.33322	0.738968	0.999972
ENSDARG00000041617	nme5	2.43276	-0.310688	0.57937	-0.536251	0.591785	0.999972
ENSDARG00000041619	rack1	69.0378	0.00281233	0.137145	0.0205063	0.983639	0.999972
ENSDARG00000041621	bbs2	0.124886	0.190422	1.71485	0.111043	0.911583	0.999972
ENSDARG00000041623	mt2	0.620228	-0.881185	0.988805	-0.891162	0.372842	0.999972
ENSDARG00000041631	psme3ip1	1.95541	0.202438	0.564075	0.358884	0.719682	0.999972
ENSDARG00000041665	mkrn1	2.76239	-0.587188	0.318878	-1.84142	0.0655599	0.999972
ENSDARG00000041689	usf1	0.94099	-0.559621	0.617366	-0.906466	0.364689	0.999972
ENSDARG00000041691	bhlhe41	0.27531	-0.237686	1.36552	-0.174063	0.861816	0.999972
ENSDARG00000041703	rrbp1b	1.24684	1.30613	0.624478	2.09156	0.0364779	0.999972
ENSDARG00000041708	kat14	0.729522	0.0796321	0.605889	0.13143	0.895435	0.999972
ENSDARG00000041724	glipr2	2.60712	-1.25447	0.588807	-2.13053	0.0331282	0.999972
ENSDARG00000041728	man1a2	7.71637	-0.358939	0.285096	-1.25901	0.208026	0.999972
ENSDARG00000041729	sntb1	7.34982	-0.138663	0.337731	-0.410572	0.681386	0.999972
ENSDARG00000041734	tbc1d32	0.157067	-0.14862	1.5848	-0.0937785	0.925285	0.999972
ENSDARG00000041750	ccdc92	0.401859	-0.498143	0.861894	-0.577963	0.563289	0.999972
ENSDARG00000041776	NDST4	9.33948	-1.1326	0.389834	-2.90533	0.00366861	0.906119
ENSDARG00000041779	ENSDARG00000041779	0.0485952	0.0595029	1.95236	0.0304774	0.975686	0.999972
ENSDARG00000041791	MGAT4C	0.822827	1.02848	0.817035	1.2588	0.208104	0.999972
ENSDARG00000041792	ENSDARG00000041792	1.68596	-0.857172	0.76833	-1.11563	0.264581	0.999972
ENSDARG00000041799	gja1b	0.990453	-0.908638	1.04695	-0.867891	0.385454	0.999972
ENSDARG00000041802	rnf141	0.201453	-0.512198	1.33088	-0.384855	0.700345	0.999972
ENSDARG00000041828	ENSDARG00000041828	0.402558	-0.968906	1.07386	-0.902265	0.366916	0.999972
ENSDARG00000041830	tsn	0.964936	-0.0122407	0.699967	-0.0174875	0.986048	0.999972
ENSDARG00000041839	tsc22d2	9.73884	0.325548	0.280964	1.15868	0.246585	0.999972
ENSDARG00000041853	rbm39b	5.70339	-0.139271	0.293713	-0.474174	0.635376	0.999972
ENSDARG00000041864	capn3a	0.229005	-0.423387	0.98145	-0.431389	0.666186	0.999972
ENSDARG00000041869	tnfrsf19	0.221917	-0.604984	0.941479	-0.642589	0.520491	0.999972
ENSDARG00000041870	ift172	1.39177	-1.03648	0.694439	-1.49255	0.135556	0.999972
ENSDARG00000041875	ube2v1	3.14444	-0.0578568	0.374775	-0.154378	0.877312	0.999972
ENSDARG00000041878	rab11ba	3.74282	-0.362908	0.380535	-0.95368	0.340246	0.999972
ENSDARG00000041887	sf3a1	7.57406	0.490789	0.296642	1.65448	0.0980292	0.999972
ENSDARG00000041895	cad	37.7594	0.189145	0.230391	0.820972	0.411662	0.999972
ENSDARG00000041896	dnajc5ga	1.10007	0.616566	0.635092	0.970829	0.331633	0.999972
ENSDARG00000041904	ENSDARG00000041904	3.68676	-0.0916814	0.441119	-0.207838	0.835355	0.999972
ENSDARG00000041908	usp39	1.02765	-0.359407	0.713989	-0.503379	0.614698	0.999972
ENSDARG00000041910	ENSDARG00000041910	0.188578	-0.565117	1.06652	-0.529872	0.596201	0.999972
ENSDARG00000041911	si:ch211-245h14.1	0.766511	-0.293705	0.593312	-0.495026	0.620582	0.999972
ENSDARG00000041921	hsbp1b	0.80835	0.0604741	0.641697	0.0942409	0.924918	0.999972
ENSDARG00000041926	DLG4	0.313245	-0.0509687	1.05333	-0.0483883	0.961407	0.999972
ENSDARG00000041944	adat2	0.559204	-0.346473	0.693639	-0.4995	0.617427	0.999972
ENSDARG00000041951	selenoo1	1.04468	0.478834	0.600457	0.79745	0.42519	0.999972
ENSDARG00000041959	cxcr4b	63.9745	0.217538	0.224004	0.971138	0.331479	0.999972
ENSDARG00000041974	brk1	0.726957	-0.356885	0.658985	-0.541568	0.588116	0.999972
ENSDARG00000041980	calhm6	0.1287	0.196412	1.61889	0.121325	0.903434	0.999972
ENSDARG00000041982	ADAMTS6	0.234595	-0.145393	1.05497	-0.137816	0.890386	0.999972
ENSDARG00000041991	rrp9	1.88262	0.369784	0.439892	0.840624	0.400559	0.999972
ENSDARG00000042000	si:ch211-63o20.7	0.123778	0.247123	1.25979	0.196162	0.844483	0.999972
ENSDARG00000042004	nfya	1.70571	0.662369	0.544945	1.21548	0.224183	0.999972
ENSDARG00000042005	elp3	1.75728	-0.369636	0.516124	-0.716177	0.473882	0.999972
ENSDARG00000042014	cyp11c1	0.0511888	-0.128941	2.28667	-0.056388	0.955033	0.999972
ENSDARG00000042021	mapk12a	0.743319	-0.326081	0.611259	-0.533459	0.593716	0.999972
ENSDARG00000042025	C9H2orf49	0.60836	-0.556337	0.89216	-0.623584	0.532901	0.999972
ENSDARG00000042030	kpna5	2.58829	-0.0719185	0.507731	-0.141647	0.887359	0.999972
ENSDARG00000042031	gorab	0.406804	-0.622171	0.774523	-0.803296	0.421804	0.999972
ENSDARG00000042045	hmg20b	0.950222	0.0124019	0.641828	0.0193228	0.984584	0.999972
ENSDARG00000042054	zgc:171971	0.57698	0.216917	0.699792	0.309973	0.756581	0.999972
ENSDARG00000042056	MAU2	2.93946	-0.192936	0.34391	-0.561008	0.574792	0.999972
ENSDARG00000042057	TRMT1L	0.297697	-0.668198	0.993482	-0.672582	0.501213	0.999972
ENSDARG00000042065	eef2a.2	1.20505	0.350294	0.93	0.37666	0.706426	0.999972
ENSDARG00000042069	pebp1	0.36834	0.925573	1.10551	0.837238	0.402459	0.999972
ENSDARG00000042072	ENSDARG00000042072	0.672144	-0.0190685	0.727759	-0.0262016	0.979097	0.999972
ENSDARG00000042087	dmap1	0.866688	-0.771182	0.526002	-1.46612	0.142616	0.999972
ENSDARG00000042091	btbd2a	1.24763	-0.0525165	0.661845	-0.0793485	0.936755	0.999972
ENSDARG00000042094	eef2a.1	7.59715	0.102135	0.27117	0.376643	0.706439	0.999972
ENSDARG00000042115	TMEM198	0.113234	-0.167363	1.44672	-0.115685	0.907902	0.999972
ENSDARG00000042116	trim35-40	0.218695	0.418121	1.29856	0.321989	0.747461	0.999972
ENSDARG00000042120	firrm	0.278799	0.621663	1.07674	0.577354	0.563701	0.999972
ENSDARG00000042122	acot11b	0.33973	-0.595017	1.09653	-0.542638	0.587379	0.999972
ENSDARG00000042123	nudt3b	1.75562	-0.524368	0.460363	-1.13903	0.25469	0.999972
ENSDARG00000042124	si:dkey-4e7.3	0.125031	0.217078	2.922	0.0742907	0.940779	0.999972
ENSDARG00000042126	ELMO3	0.764213	-1.05977	0.780418	-1.35795	0.174478	0.999972
ENSDARG00000042128	pacsin1b	0.168718	-0.780297	1.3865	-0.562783	0.573582	0.999972
ENSDARG00000042133	si:dkey-51e6.1	0.585153	-0.105316	0.798535	-0.131886	0.895074	0.999972
ENSDARG00000042138	selp	4.05714	-0.863215	0.444347	-1.94266	0.0520571	0.999972
ENSDARG00000042139	fpgt	0.362822	-0.0280351	0.825216	-0.033973	0.972899	0.999972
ENSDARG00000042141	myo6b	0.193657	-0.18729	1.00937	-0.185552	0.852796	0.999972
ENSDARG00000042147	rbbp5	1.41415	-0.590751	0.566201	-1.04336	0.296782	0.999972
ENSDARG00000042151	skia	10.8317	0.445007	0.489272	0.909529	0.363071	0.999972
ENSDARG00000042159	RFESD	0.170813	0.00251126	1.27378	0.0019715	0.998427	0.999972
ENSDARG00000042187	smek1	6.09575	-0.379537	0.248485	-1.5274	0.12666	0.999972
ENSDARG00000042188	ttc38	0.511508	0.397245	1.17796	0.337231	0.735943	0.999972
ENSDARG00000042189	tspan33b	0.176746	0.813871	1.38661	0.586949	0.557238	0.999972
ENSDARG00000042210	sema3ab	0.224431	-0.665965	1.22526	-0.543531	0.586764	0.999972
ENSDARG00000042213	elapor2a	0.146302	-0.951063	2.03474	-0.467411	0.640206	0.999972
ENSDARG00000042221	mthfd1l	3.88348	-0.321082	0.375898	-0.854175	0.393008	0.999972
ENSDARG00000042231	stx11b.2	0.139144	-0.445659	1.63745	-0.272167	0.785494	0.999972
ENSDARG00000042232	SPECC1L	1.24016	0.11729	0.609916	0.192305	0.847503	0.999972
ENSDARG00000042236	atrx	19.5404	-0.509367	0.230136	-2.21333	0.0268748	0.999972
ENSDARG00000042249	frmd4a	0.380084	-0.732027	0.844159	-0.867166	0.385851	0.999972
ENSDARG00000042252	eif4h	7.4436	-0.427817	0.261713	-1.63468	0.102116	0.999972
ENSDARG00000042259	tgfbr1b	1.71314	0.739705	0.447175	1.65417	0.0980925	0.999972
ENSDARG00000042261	ENSDARG00000042261	0.348599	-0.673828	0.920198	-0.732264	0.464008	0.999972
ENSDARG00000042270	arsa	0.208108	-0.854803	1.22172	-0.69967	0.484133	0.999972
ENSDARG00000042272	tmem231	0.445278	0.17713	0.874612	0.202524	0.839507	0.999972
ENSDARG00000042277	efnb3b	0.415097	0.246406	0.77968	0.316035	0.751976	0.999972
ENSDARG00000042282	ITGA6	0.0874859	-0.0107781	1.42843	-0.00754538	0.99398	0.999972
ENSDARG00000042308	ARHGEF18	4.68158	-0.478873	0.432485	-1.10726	0.268182	0.999972
ENSDARG00000042319	cdca4	2.93785	0.389722	0.434239	0.897483	0.369461	0.999972
ENSDARG00000042322	si:dkey-177p2.6	4.31071	-0.214915	0.336418	-0.638834	0.522931	0.999972
ENSDARG00000042329	BCR	0.164014	-1.19018	1.40185	-0.849001	0.395881	0.999972
ENSDARG00000042332	plin2	1.99151	-0.474874	0.393451	-1.20695	0.227453	0.999972
ENSDARG00000042336	impdh1a	0.445646	0.497432	1.06787	0.465819	0.641345	0.999972
ENSDARG00000042337	chrac1	0.465786	-1.08081	0.85087	-1.27024	0.203999	0.999972
ENSDARG00000042338	lpar2a	0.177187	-0.0021054	1.17779	-0.00178759	0.998574	0.999972
ENSDARG00000042341	tmem251	0.784481	-0.409722	0.805031	-0.508951	0.610786	0.999972
ENSDARG00000042344	trmt6	1.46876	-0.0795293	0.509921	-0.155964	0.876061	0.999972
ENSDARG00000042345	si:dkeyp-55f12.3	1.31199	0.31244	0.66079	0.472828	0.636336	0.999972
ENSDARG00000042357	cldnk	0.108084	-0.643376	3.03697	-0.211848	0.832226	0.999972
ENSDARG00000042370	PTAFR	1.6576	0.0112283	0.774024	0.0145064	0.988426	0.999972
ENSDARG00000042401	derl2	3.99143	0.131959	0.442793	0.298015	0.765692	0.999972
ENSDARG00000042409	ralgds	25.2582	-1.01947	0.47387	-2.15136	0.0314476	0.999972
ENSDARG00000042410	rab40b	0.465188	-1.04202	0.822315	-1.26718	0.20509	0.999972
ENSDARG00000042458	rfc4	0.883182	-0.370515	0.629389	-0.588689	0.55607	0.999972
ENSDARG00000042467	tlk1a	4.47444	-0.314726	0.313906	-1.00261	0.316048	0.999972
ENSDARG00000042469	ndufa12	1.49782	-0.279717	0.605334	-0.462087	0.644019	0.999972
ENSDARG00000042477	nr2c2	1.92553	-0.448578	0.460164	-0.974821	0.329649	0.999972
ENSDARG00000042484	tle2a	0.816759	-0.0727618	0.691402	-0.105238	0.916187	0.999972
ENSDARG00000042489	thap12a	0.600466	-0.810052	0.802882	-1.00893	0.313007	0.999972
ENSDARG00000042492	ENSDARG00000042492	2.24526	0.000882	0.448316	0.00196748	0.99843	0.999972
ENSDARG00000042496	parp12a	2.63835	-0.43885	0.371682	-1.18071	0.237717	0.999972
ENSDARG00000042508	ubr3	7.9861	0.0231637	0.285746	0.0810638	0.935391	0.999972
ENSDARG00000042509	glod4	0.252905	0.224651	1.15927	0.193786	0.846343	0.999972
ENSDARG00000042518	hipk2	2.64527	-0.646479	0.436941	-1.47955	0.138992	0.999972
ENSDARG00000042520	UTP14C	4.74204	0.0615774	0.360984	0.170582	0.864553	0.999972
ENSDARG00000042522	katnbl1	0.347953	-0.840287	0.878168	-0.956863	0.338636	0.999972
ENSDARG00000042527	unga	0.324469	-0.649429	1.24507	-0.5216	0.601949	0.999972
ENSDARG00000042530	nup205	6.79679	0.667567	0.379012	1.76133	0.0781818	0.999972
ENSDARG00000042533	gstm.1	4.01676	-0.0205172	0.361681	-0.0567272	0.954763	0.999972
ENSDARG00000042534	rsrc2	2.0244	-0.358878	0.485956	-0.738498	0.460212	0.999972
ENSDARG00000042539	ywhaqa	10.375	-0.523071	0.31216	-1.67565	0.0938061	0.999972
ENSDARG00000042545	sema3ga	0.77787	-0.959964	0.65295	-1.47019	0.141509	0.999972
ENSDARG00000042548	tpd52l1	0.129821	0.221917	1.6994	0.130585	0.896103	0.999972
ENSDARG00000042551	mboat2b	1.5277	-0.275915	0.536085	-0.514685	0.606773	0.999972
ENSDARG00000042552	cacna1sb	0.155043	0.527541	1.12384	0.469411	0.638776	0.999972
ENSDARG00000042553	pex7	2.8	0.116759	0.368365	0.316964	0.751271	0.999972
ENSDARG00000042555	DYM	3.52372	0.0137791	0.408996	0.0336901	0.973124	0.999972
ENSDARG00000042557	rnf144ab	0.416081	-0.0343379	0.859369	-0.0399571	0.968127	0.999972
ENSDARG00000042561	lpar2b	0.866597	-0.292963	0.828117	-0.35377	0.723512	0.999972
ENSDARG00000042562	allc	0.383108	-0.733978	0.96817	-0.758108	0.448386	0.999972
ENSDARG00000042563	mis18bp1	0.181396	-0.150746	1.71427	-0.0879362	0.929927	0.999972
ENSDARG00000042571	rnaseh1	0.18894	0.632439	0.982658	0.6436	0.519835	0.999972
ENSDARG00000042590	rbm19	6.74901	0.273158	0.37527	0.727898	0.466676	0.999972
ENSDARG00000042620	gstr	3.97923	-0.0908742	0.392295	-0.231648	0.816812	0.999972
ENSDARG00000042623	acbd3	3.83962	-0.135696	0.412774	-0.328741	0.742351	0.999972
ENSDARG00000042627	NHSL1	4.34502	-0.405409	1.05805	-0.383165	NA	NA
ENSDARG00000042630	hebp2	0.564522	0.31709	0.718199	0.441507	0.658846	0.999972
ENSDARG00000042637	tert	1.98109	0.307462	0.604033	0.509014	0.610742	0.999972
ENSDARG00000042641	cyp51	0.4085	0.404432	1.12046	0.360953	0.718134	0.999972
ENSDARG00000042642	wtap	4.33514	0.00806109	0.29817	0.0270352	0.978432	0.999972
ENSDARG00000042644	sod2	1.96095	-0.0619924	0.55457	-0.111785	0.910994	0.999972
ENSDARG00000042646	zgc:77784	0.307953	0.180635	1.07099	0.168662	0.866062	0.999972
ENSDARG00000042652	RREB1	2.43972	0.0819267	0.464625	0.176328	0.860036	0.999972
ENSDARG00000042658	acad8	0.282879	-0.075803	0.933788	-0.081178	0.9353	0.999972
ENSDARG00000042659	thyn1	0.462131	0.681169	1.3485	0.505132	0.613466	0.999972
ENSDARG00000042660	fam32a	2.07023	-0.0990229	0.475905	-0.208073	0.835172	0.999972
ENSDARG00000042661	gfus.3	0.202483	0.125226	1.13854	0.109989	0.912418	0.999972
ENSDARG00000042667	klf2a	5.52215	0.621193	0.438616	1.41626	0.1567	0.999972
ENSDARG00000042670	EPS15L1	2.68696	0.0407833	0.340464	0.119787	0.904652	0.999972
ENSDARG00000042671	odr4	0.383637	0.0593028	0.996681	0.0595003	0.952554	0.999972
ENSDARG00000042677	cadm1b	0.141435	-0.400611	1.42938	-0.28027	0.77927	0.999972
ENSDARG00000042683	si:dkey-15j16.3	0.13602	-0.305761	1.59544	-0.191647	0.848019	0.999972
ENSDARG00000042684	serpinc1	0.897595	1.35249	0.914813	1.47843	0.139291	0.999972
ENSDARG00000042689	zbtb37	0.0952413	0.512863	2.04781	0.250444	0.802244	0.999972
ENSDARG00000042698	ENSDARG00000042698	0.28164	-0.582595	1.11295	-0.523471	0.600647	0.999972
ENSDARG00000042703	parp6a	0.0866394	0.345534	2.08249	0.165924	0.868217	0.999972
ENSDARG00000042708	tuba5	20.4618	-0.202543	0.272377	-0.743611	0.457112	0.999972
ENSDARG00000042717	adipor1b	1.15906	-1.04409	0.689939	-1.5133	0.130202	0.999972
ENSDARG00000042722	blnk	3.82063	0.0657367	0.639777	0.102749	0.918162	0.999972
ENSDARG00000042724	supt5h	7.0611	0.451906	0.280135	1.61317	0.106707	0.999972
ENSDARG00000042725	cebpb	68.833	0.358327	0.265434	1.34997	0.177027	0.999972
ENSDARG00000042727	exo5	0.727055	0.134174	0.702567	0.190977	0.848544	0.999972
ENSDARG00000042728	plaa	1.11018	0.107971	0.50511	0.213757	0.830737	0.999972
ENSDARG00000042732	peds1	6.23286	-0.474447	0.25843	-1.83588	0.0663749	0.999972
ENSDARG00000042742	stx6	0.466123	-0.435724	0.766607	-0.56838	0.569777	0.999972
ENSDARG00000042747	coasy	0.709016	-0.0331174	0.694714	-0.0476705	0.961979	0.999972
ENSDARG00000042751	riok3	4.90589	-0.307962	0.377894	-0.814943	0.415105	0.999972
ENSDARG00000042777	ndufa11	0.299028	-1.02891	0.916921	-1.12214	0.261803	0.999972
ENSDARG00000042784	GDF7	0.0781412	-0.130193	1.81886	-0.0715795	0.942937	0.999972
ENSDARG00000042791	git2b	1.32547	-0.0929453	0.484018	-0.192028	0.84772	0.999972
ENSDARG00000042793	tpp1	1.73769	0.455611	0.5054	0.901486	0.36733	0.999972
ENSDARG00000042796	yy1a	5.90177	0.121964	0.334151	0.364996	0.715114	0.999972
ENSDARG00000042799	atpaf1	1.60247	-0.0841518	0.550462	-0.152875	0.878497	0.999972
ENSDARG00000042807	slc16a4	0.635046	0.400685	1.02683	0.390216	0.696377	0.999972
ENSDARG00000042816	mmp9	136.208	0.280696	0.58248	0.481899	0.629878	0.999972
ENSDARG00000042821	agps	2.60297	-0.317459	0.434196	-0.731142	0.464693	0.999972
ENSDARG00000042823	spcs2	6.16361	-0.334204	0.331673	-1.00763	0.313632	0.999972
ENSDARG00000042824	nfe2l2a	24.895	-0.276643	0.198928	-1.39067	0.164325	0.999972
ENSDARG00000042825	rnf169	3.94801	0.691567	0.481344	1.43674	0.150792	0.999972
ENSDARG00000042826	egr2b	0.507348	0.721209	1.01821	0.70831	0.478753	0.999972
ENSDARG00000042833	rffl	1.86981	-0.597617	0.505282	-1.18274	0.236912	0.999972
ENSDARG00000042835	tfdp2	2.635	-0.378746	0.542974	-0.697539	0.485465	0.999972
ENSDARG00000042837	atp1b3b	1.74805	0.0160888	0.635492	0.0253171	0.979802	0.999972
ENSDARG00000042839	dph6	2.1244	-0.867369	0.436451	-1.98732	0.0468864	0.999972
ENSDARG00000042840	eml1	0.289121	-0.276944	1.26936	-0.218177	0.827292	0.999972
ENSDARG00000042848	pcmtl	0.101779	0.230589	2.48607	0.0927526	0.9261	0.999972
ENSDARG00000042851	srp9	0.288789	-0.8588	1.07062	-0.802155	0.422463	0.999972
ENSDARG00000042853	ivd	1.57146	0.672073	0.610173	1.10145	0.270703	0.999972
ENSDARG00000042854	ephx1	1.26953	0.526024	0.62334	0.843879	0.398737	0.999972
ENSDARG00000042856	itpka	8.31192	-0.667884	0.284227	-2.34983	0.0187821	0.999972
ENSDARG00000042859	slc5a6a	2.96178	-0.746837	0.417095	-1.79057	0.0733624	0.999972
ENSDARG00000042861	ltk	0.198839	0.188752	1.28774	0.146577	0.883466	0.999972
ENSDARG00000042872	ENSDARG00000042872	0.756243	0.193052	0.80166	0.240815	0.809698	0.999972
ENSDARG00000042874	phlda2	0.149228	-0.915497	1.31312	-0.697192	0.485683	0.999972
ENSDARG00000042876	abracl	2.05658	-0.484231	0.489718	-0.988795	0.322763	0.999972
ENSDARG00000042877	heca	1.90724	-0.536468	0.50661	-1.05894	0.289628	0.999972
ENSDARG00000042881	NTHL1	0.341818	-0.0134651	0.886865	-0.0151828	0.987886	0.999972
ENSDARG00000042887	TNPO2	1.35007	0.0147267	0.529838	0.0277948	0.977826	0.999972
ENSDARG00000042892	paip1	1.51968	0.0324626	0.495178	0.0655574	0.94773	0.999972
ENSDARG00000042894	tyms	0.741896	-0.51932	1.18901	-0.436766	0.662281	0.999972
ENSDARG00000042900	gtpbp1l	1.94616	-1.38498	0.75479	-1.83492	0.066518	0.999972
ENSDARG00000042902	afg1lb	1.90668	-0.0149832	0.468009	-0.0320147	0.97446	0.999972
ENSDARG00000042904	foxo3b	25.5468	0.450663	0.344038	1.30992	0.190222	0.999972
ENSDARG00000042925	mfng	0.416093	-0.132705	1.09781	-0.120881	0.903785	0.999972
ENSDARG00000042927	mapre1a	3.13237	-1.20757	0.48064	-2.51241	0.0119909	0.999972
ENSDARG00000042929	tmem120b	0.583549	-0.0728733	0.740857	-0.0983634	0.921644	0.999972
ENSDARG00000042933	bloc1s6	0.897932	-0.341188	0.540191	-0.631607	0.527644	0.999972
ENSDARG00000042940	nab1a	18.2441	0.509565	0.526818	0.96725	0.333419	0.999972
ENSDARG00000042946	hook1	0.0712977	-0.206377	2.66643	-0.0773985	0.938307	0.999972
ENSDARG00000042962	dgcr2	4.73513	0.318444	0.441269	0.721656	0.470506	0.999972
ENSDARG00000042969	znf1035	14.5878	0.853661	0.336215	2.53903	0.0111159	0.999972
ENSDARG00000042975	auh	1.47895	-0.525883	0.553414	-0.950251	0.341985	0.999972
ENSDARG00000042977	nfil3	0.583865	0.502172	0.847295	0.592676	0.553398	0.999972
ENSDARG00000042978	cyp2p6	0.553122	0.915711	1.1652	0.785886	0.431934	0.999972
ENSDARG00000042980	cyp2p7	0.785612	0.529207	0.73098	0.723969	0.469085	0.999972
ENSDARG00000042988	slc24a2	0.362461	1.05913	1.39248	0.760605	0.446893	0.999972
ENSDARG00000042989	si:dkeyp-84f3.5	1.89621	0.0295751	0.411467	0.0718774	0.942699	0.999972
ENSDARG00000042990	cyp2p10	0.318649	0.495395	1.21884	0.406448	0.684414	0.999972
ENSDARG00000042995	sptlc1	1.82111	-0.150306	0.412516	-0.364364	0.715587	0.999972
ENSDARG00000043002	vmo1a	0.120432	0.0857183	1.70655	0.0502289	0.95994	0.999972
ENSDARG00000043003	pcyt2	7.11441	-0.447715	0.381576	-1.17333	0.240663	0.999972
ENSDARG00000043006	gnav1	0.317769	0.760692	1.0339	0.735747	0.461885	0.999972
ENSDARG00000043009	fam43a	1.15599	0.484298	0.71892	0.673646	0.500536	0.999972
ENSDARG00000043010	camk2d1	0.280752	-0.279723	0.87786	-0.318642	0.749998	0.999972
ENSDARG00000043011	chst14	0.558338	-0.654924	0.791223	-0.827736	0.40782	0.999972
ENSDARG00000043019	exoc1	4.83449	-0.0795473	0.312461	-0.254583	0.799045	0.999972
ENSDARG00000043026	ttbk2b	0.398194	-0.37522	0.7893	-0.475383	0.634514	0.999972
ENSDARG00000043031	ints10	0.260416	-0.459572	1.00721	-0.456284	0.648186	0.999972
ENSDARG00000043046	fbxl5	1.63123	-0.133944	0.478712	-0.279801	0.77963	0.999972
ENSDARG00000043055	mfsd14a1	6.55875	0.225117	0.350907	0.641528	0.52118	0.999972
ENSDARG00000043077	NISCH	3.18172	-0.541306	0.351647	-1.53935	0.12372	0.999972
ENSDARG00000043081	ctsz	1.61944	-0.360502	0.529717	-0.680556	0.496153	0.999972
ENSDARG00000043084	ABHD17A	1.16461	-0.506478	0.52049	-0.973078	0.330514	0.999972
ENSDARG00000043094	GNAS	10.5628	-0.333751	0.276147	-1.2086	0.226818	0.999972
ENSDARG00000043095	kctd6a	0.0947305	0.277801	2.04267	0.135999	0.891822	0.999972
ENSDARG00000043102	lxn	1.65965	-0.345736	0.706942	-0.489058	0.6248	0.999972
ENSDARG00000043105	qtrt1	0.541965	0.00355874	0.922615	0.00385723	0.996922	0.999972
ENSDARG00000043126	blf	2.94476	-0.657731	0.761013	-0.864284	0.387432	0.999972
ENSDARG00000043130	notch2	16.5398	-0.615324	0.335077	-1.83637	0.0663032	0.999972
ENSDARG00000043134	cux1b	1.35759	-0.054112	0.564884	-0.0957931	0.923685	0.999972
ENSDARG00000043137	cdca8	0.130776	-0.495616	1.94135	-0.255294	0.798496	0.999972
ENSDARG00000043154	ucp2	17.8832	0.444221	0.310688	1.4298	0.152775	0.999972
ENSDARG00000043157	dnajb13	0.275079	0.103152	1.24747	0.0826888	0.934099	0.999972
ENSDARG00000043177	lsm1	0.235	0.203213	1.08831	0.186723	0.851878	0.999972
ENSDARG00000043179	bag4	0.818575	0.105019	0.610122	0.172128	0.863337	0.999972
ENSDARG00000043180	gpd1b	0.285049	-0.246967	1.40371	-0.175939	0.860342	0.999972
ENSDARG00000043182	hhla2a.1	6.26482	-0.801248	0.552798	-1.44944	0.147215	0.999972
ENSDARG00000043185	MLLT1	0.909699	-1.00879	0.690432	-1.4611	0.143989	0.999972
ENSDARG00000043209	nsun5	1.36562	0.159011	0.554947	0.286533	0.77447	0.999972
ENSDARG00000043210	NFIC	70.0909	-0.454344	0.482158	-0.942314	0.346032	0.999972
ENSDARG00000043211	ripk4	0.438102	-0.028442	1.0104	-0.0281492	0.977543	0.999972
ENSDARG00000043213	adam17a	9.20384	0.333763	0.311755	1.0706	0.284351	0.999972
ENSDARG00000043220	kcnh5a	1.63311	-0.435592	0.819066	-0.531816	0.594854	0.999972
ENSDARG00000043226	NFIX	4.74985	0.496004	0.490291	1.01165	0.311704	0.999972
ENSDARG00000043238	ENSDARG00000043238	0.295873	-0.633404	0.856939	-0.739147	0.459818	0.999972
ENSDARG00000043241	arrb1	0.13931	-0.343564	1.32739	-0.258826	0.795769	0.999972
ENSDARG00000043243	prkchb	0.628565	-1.9037	0.742776	-2.56295	0.0103786	0.999972
ENSDARG00000043247	gtf3c3	1.05073	0.0843741	0.555548	0.151876	0.879285	0.999972
ENSDARG00000043249	irf1b	23.7297	0.865873	0.515384	1.68006	0.0929466	0.999972
ENSDARG00000043250	ppm1ab	0.97711	0.0281236	0.722104	0.0389468	0.968933	0.999972
ENSDARG00000043257	ckbb	1.69109	0.78245	0.645229	1.21267	0.225256	0.999972
ENSDARG00000043260	xylb	0.119783	0.0817719	1.45649	0.0561429	0.955228	0.999972
ENSDARG00000043275	mgmt	0.925275	1.19941	0.843163	1.42252	0.154876	0.999972
ENSDARG00000043283	prrg1	0.111466	-0.512966	1.40987	-0.36384	0.715977	0.999972
ENSDARG00000043285	ENSDARG00000043285	1.74492	-0.0236156	0.750063	-0.0314848	0.974883	0.999972
ENSDARG00000043287	atg101	0.266557	0.244639	1.01407	0.241245	0.809365	0.999972
ENSDARG00000043288	impact	3.09104	0.007709	0.49057	0.0157144	0.987462	0.999972
ENSDARG00000043301	gtf3c6	0.0616663	-0.422495	2.2491	-0.187851	0.850994	0.999972
ENSDARG00000043304	nop2	11.095	0.254755	0.294119	0.866166	0.386399	0.999972
ENSDARG00000043313	ank2b	2.1639	0.0157433	0.513213	0.0306759	0.975528	0.999972
ENSDARG00000043317	kita	0.896809	-0.602644	0.814702	-0.739711	0.459476	0.999972
ENSDARG00000043323	lnx1	0.111412	-0.66374	2.01199	-0.329892	0.741481	0.999972
ENSDARG00000043328	ENSDARG00000043328	0.136609	0.0256402	1.23946	0.0206866	0.983496	0.999972
ENSDARG00000043332	prkcz	5.29149	-2.05802	0.518748	-3.96727	7.27e-05	0.143299
ENSDARG00000043334	ccdc6a	2.99386	0.13548	0.338137	0.400667	0.688666	0.999972
ENSDARG00000043339	abraxas1	0.68215	-0.0131022	0.691137	-0.0189574	0.984875	0.999972
ENSDARG00000043357	tbl2	0.565177	0.469415	0.854534	0.549323	0.582784	0.999972
ENSDARG00000043359	rmnd5b	1.22252	-0.861301	0.622245	-1.38418	0.166302	0.999972
ENSDARG00000043361	nck2b	2.68759	-0.919423	0.430565	-2.13539	0.0327293	0.999972
ENSDARG00000043371	mdh2	6.83149	-0.0944587	0.293428	-0.321915	0.747517	0.999972
ENSDARG00000043388	atraid	0.604431	0.926379	1.08565	0.853294	0.393496	0.999972
ENSDARG00000043394	ENSDARG00000043394	0.101494	0.414127	1.71543	0.241413	0.809235	0.999972
ENSDARG00000043396	FNDC4	0.105605	-0.549505	1.4855	-0.369913	0.711447	0.999972
ENSDARG00000043402	zgc:171480	0.483374	0.149327	0.694439	0.215032	0.829742	0.999972
ENSDARG00000043403	paox1	0.686085	-0.273101	0.642812	-0.424854	0.670943	0.999972
ENSDARG00000043404	rpp21	0.157168	-0.818053	1.30863	-0.625123	0.53189	0.999972
ENSDARG00000043406	slc8a1b	0.461002	-0.973779	0.975426	-0.998311	0.318128	0.999972
ENSDARG00000043410	xkr6b	0.157301	0.147385	1.23175	0.119655	0.904757	0.999972
ENSDARG00000043416	tnfaip2a	0.454761	-0.0159341	0.798303	-0.01996	0.984075	0.999972
ENSDARG00000043417	eipr1	0.804929	0.158989	0.567563	0.280125	0.779381	0.999972
ENSDARG00000043431	b3gntl1	0.86787	-0.702196	0.703049	-0.998787	0.317898	0.999972
ENSDARG00000043436	si:dkey-5n18.1	0.191729	-0.207902	1.87287	-0.111007	0.91161	0.999972
ENSDARG00000043443	kcnj13	0.798743	-1.53151	1.40543	-1.08971	0.27584	0.999972
ENSDARG00000043446	efhd1	0.157115	-0.165677	2.01937	-0.0820437	0.934612	0.999972
ENSDARG00000043447	gpr55a	1.93651	0.572865	0.508643	1.12626	0.260055	0.999972
ENSDARG00000043448	itm2ca	0.831265	-0.446791	0.77681	-0.575161	0.565182	0.999972
ENSDARG00000043451	cab39	1.78923	-0.185227	0.406139	-0.456068	0.648341	0.999972
ENSDARG00000043457	gapdh	0.696902	0.700287	1.26217	0.554829	0.579012	0.999972
ENSDARG00000043466	kcnk3a	0.874173	-0.582137	1.25387	-0.464273	0.642452	0.999972
ENSDARG00000043467	ndufb11	0.577153	0.67729	1.19794	0.565378	0.571816	0.999972
ENSDARG00000043468	SYTL3	4.84978	-1.90736	0.904374	-2.10904	0.0349408	0.999972
ENSDARG00000043470	rsph3	3.0326	-0.896025	0.716842	-1.24996	0.211313	0.999972
ENSDARG00000043475	tagapb	22.1772	0.00717503	0.283468	0.0253116	0.979806	0.999972
ENSDARG00000043479	opn8c	0.0680946	-0.448104	2.68159	-0.167104	0.867288	0.999972
ENSDARG00000043480	rbbp8	0.726007	0.228003	0.881898	0.258537	0.795992	0.999972
ENSDARG00000043484	ube2d2	18.3523	-0.0969368	0.214841	-0.451204	0.651843	0.999972
ENSDARG00000043485	si:ch211-22i13.2	1.99776	0.0773588	0.396657	0.195027	0.845372	0.999972
ENSDARG00000043492	irf1a	0.214871	-0.795162	1.09299	-0.727513	0.466912	0.999972
ENSDARG00000043493	cltca	24.6675	-0.158363	0.249486	-0.634755	0.525588	0.999972
ENSDARG00000043497	scrn2	0.485114	0.412034	0.906545	0.45451	0.649462	0.999972
ENSDARG00000043502	ccdc124	3.14251	-0.254088	0.393352	-0.645955	0.518309	0.999972
ENSDARG00000043510	vamp4	0.933955	-0.933411	0.595567	-1.56726	0.117053	0.999972
ENSDARG00000043511	prdx6	5.40619	0.0381954	0.344405	0.110902	0.911694	0.999972
ENSDARG00000043518	si:dkey-239i20.2	2.60535	0.282937	0.676232	0.418402	0.675653	0.999972
ENSDARG00000043527	plpp6	0.387223	-1.07116	0.984623	-1.08789	0.276645	0.999972
ENSDARG00000043531	jun	19.192	-1.39364	0.678661	-2.05352	0.0400225	0.999972
ENSDARG00000043536	si:dkey-86e18.1	0.440528	0.227339	1.04967	0.216581	0.828535	0.999972
ENSDARG00000043542	zpr1	1.46791	-1.44306	0.632118	-2.28291	0.022436	0.999972
ENSDARG00000043548	atg4da	1.38609	0.150608	0.52723	0.285659	0.775139	0.999972
ENSDARG00000043550	enkd1	0.0665918	-0.488723	1.84028	-0.26557	0.79057	0.999972
ENSDARG00000043553	ches1	4.57637	-0.734452	0.363768	-2.01901	0.0434862	0.999972
ENSDARG00000043555	tmem30ab	2.62936	-0.271002	0.354282	-0.764932	0.444312	0.999972
ENSDARG00000043559	gle1	0.476245	-0.35614	0.712896	-0.499568	0.617379	0.999972
ENSDARG00000043561	psmc1b	2.13562	-0.238861	0.463889	-0.51491	0.606616	0.999972
ENSDARG00000043562	zgc:65997	0.595583	-0.222093	0.904118	-0.245646	0.805956	0.999972
ENSDARG00000043566	nepro	0.211898	-0.164558	1.15717	-0.142207	0.886916	0.999972
ENSDARG00000043569	ENSDARG00000043569	0.51886	-1.1914	0.778108	-1.53116	0.125731	0.999972
ENSDARG00000043571	kif2a	5.21593	-0.326877	0.387332	-0.843919	0.398715	0.999972
ENSDARG00000043581	gadd45aa	5.16687	-0.772371	0.420402	-1.83722	0.0661775	0.999972
ENSDARG00000043586	ENSDARG00000043586	3.82784	-0.24671	0.41006	-0.601643	0.547412	0.999972
ENSDARG00000043587	srd5a2a	1.34048	-0.505575	0.630096	-0.802378	0.422334	0.999972
ENSDARG00000043593	RAPGEF1	4.58532	0.384004	0.402592	0.95383	0.34017	0.999972
ENSDARG00000043608	eif4ebp1	11.1085	0.0227021	0.248416	0.0913871	0.927185	0.999972
ENSDARG00000043624	slc66a1	1.82118	-0.00626478	0.688285	-0.00910201	0.992738	0.999972
ENSDARG00000043627	TBC1D9B	0.691057	-0.0563978	0.71176	-0.0792371	0.936844	0.999972
ENSDARG00000043631	bcas2	4.4027	0.445133	0.417998	1.06492	0.286914	0.999972
ENSDARG00000043635	cmc2	0.912913	-0.179016	0.559364	-0.320034	0.748942	0.999972
ENSDARG00000043640	cenpn	0.0891058	0.214443	1.75314	0.122319	0.902646	0.999972
ENSDARG00000043643	EHBP1	2.02126	-0.280965	0.47246	-0.594686	0.552054	0.999972
ENSDARG00000043644	vkorc1l1	2.28602	-0.908322	0.439484	-2.06679	0.0387538	0.999972
ENSDARG00000043646	slc6a8	0.651407	0.305026	0.969354	0.31467	0.753012	0.999972
ENSDARG00000043661	ENSDARG00000043661	0.960867	0.0497257	0.779003	0.0638324	0.949104	0.999972
ENSDARG00000043662	cnih2	0.0669909	-0.528153	1.76488	-0.299257	0.764744	0.999972
ENSDARG00000043663	faub	1.05457	-0.911806	0.697318	-1.30759	0.191012	0.999972
ENSDARG00000043665	glrx5	0.942656	-0.875264	0.775756	-1.12827	0.259205	0.999972
ENSDARG00000043666	abt1	2.36921	-0.11068	0.504696	-0.219301	0.826416	0.999972
ENSDARG00000043673	si:dkey-174m14.3	0.394184	-0.543083	0.812096	-0.668742	0.50366	0.999972
ENSDARG00000043680	ENSDARG00000043680	9.7852	-0.294056	0.250288	-1.17487	0.240046	0.999972
ENSDARG00000043684	bpnt1	1.54643	-0.576498	0.510648	-1.12895	0.258918	0.999972
ENSDARG00000043687	saysd1	0.268114	-0.401755	1.06039	-0.378874	0.704782	0.999972
ENSDARG00000043701	gpd1a	0.0472265	-0.314042	1.88718	-0.166408	0.867836	0.999972
ENSDARG00000043705	mob3c	4.00043	0.110034	0.419854	0.262078	0.793261	0.999972
ENSDARG00000043710	parvaa	0.102254	-0.522279	1.72675	-0.302463	0.762299	0.999972
ENSDARG00000043713	asf1bb	1.31426	-0.88452	0.752113	-1.17605	0.239576	0.999972
ENSDARG00000043719	c3a.6	0.099132	0.610541	1.50517	0.405628	0.685016	0.999972
ENSDARG00000043720	cdc45	0.307154	-0.664926	1.50799	-0.440936	0.659259	0.999972
ENSDARG00000043727	cwc27	2.64248	-0.225313	0.45129	-0.499265	0.617592	0.999972
ENSDARG00000043728	srek1ip1	0.210298	0.0928648	1.18489	0.0783743	0.93753	0.999972
ENSDARG00000043732	cops4	1.18696	0.16995	0.513222	0.331144	0.740536	0.999972
ENSDARG00000043734	trmu	0.584087	-0.499908	0.798239	-0.626263	0.531142	0.999972
ENSDARG00000043736	ENSDARG00000043736	0.245055	0.200519	1.19155	0.168284	0.86636	0.999972
ENSDARG00000043740	efcab11	0.154742	-0.714394	1.40178	-0.509634	0.610308	0.999972
ENSDARG00000043746	nrxn3a	0.551415	-0.589111	0.795042	-0.740981	0.458705	0.999972
ENSDARG00000043757	PTBP3	22.0252	-0.62764	0.388244	-1.61661	0.105962	0.999972
ENSDARG00000043781	psmb10	0.751166	-0.583104	0.586045	-0.994981	0.319746	0.999972
ENSDARG00000043795	arhgdia	17.4952	-0.393937	0.171543	-2.29643	0.0216513	0.999972
ENSDARG00000043797	cdc5l	5.43814	-0.22402	0.315314	-0.710467	0.477414	0.999972
ENSDARG00000043799	KLHL29	1.42991	-0.319049	0.52394	-0.608942	0.542563	0.999972
ENSDARG00000043806	POSTN	0.37421	0.0180916	1.14811	0.0157577	0.987428	0.999972
ENSDARG00000043818	CASKIN2	0.9833	0.012742	0.603454	0.0211151	0.983154	0.999972
ENSDARG00000043821	klf7b	7.70928	-0.678542	0.316472	-2.14408	0.0320262	0.999972
ENSDARG00000043835	rab3ab	1.74247	0.857095	0.666735	1.28551	0.198614	0.999972
ENSDARG00000043842	C20H1orf198	0.843543	0.205449	0.603007	0.340707	0.733324	0.999972
ENSDARG00000043843	ENSDARG00000043843	0.973575	-1.25122	0.796693	-1.57052	0.116294	0.999972
ENSDARG00000043848	sod1	3.28062	0.413235	0.404309	1.02208	0.306744	0.999972
ENSDARG00000043854	ppil4	1.59594	0.0461693	0.435085	0.106116	0.915491	0.999972
ENSDARG00000043856	amd1	19.0786	-0.232148	0.303819	-0.764097	0.444809	0.999972
ENSDARG00000043857	ufm1	3.02334	-0.106025	0.364098	-0.291199	0.770899	0.999972
ENSDARG00000043858	CDK19	0.939228	-0.994457	0.562723	-1.76722	0.0771906	0.999972
ENSDARG00000043864	nptnb	0.135798	-0.27529	1.41603	-0.19441	0.845855	0.999972
ENSDARG00000043865	timm9	0.30514	-0.368556	0.900966	-0.409067	0.68249	0.999972
ENSDARG00000043873	arid4a	8.75211	0.0774278	0.268624	0.288238	0.773165	0.999972
ENSDARG00000043877	mmachc	0.0818696	0.174587	1.7043	0.102439	0.918408	0.999972
ENSDARG00000043884	nup43	0.809281	0.686594	0.953965	0.719726	0.471694	0.999972
ENSDARG00000043898	timm10b	0.16145	-0.712997	1.13884	-0.626075	0.531265	0.999972
ENSDARG00000043899	psma6l	0.654836	-0.54473	0.586057	-0.929483	0.352639	0.999972
ENSDARG00000043902	gabrr1	0.461856	-0.519246	1.2201	-0.425577	0.670416	0.999972
ENSDARG00000043904	pnrc1	0.130388	-0.283252	1.43229	-0.197762	0.843231	0.999972
ENSDARG00000043905	rnf14	2.02833	-0.308763	0.56991	-0.541776	0.587973	0.999972
ENSDARG00000043907	ENSDARG00000043907	0.152762	-0.132905	1.46282	-0.0908555	0.927607	0.999972
ENSDARG00000043923	sox9b	0.0461008	-0.539906	3.04229	-0.177467	0.859142	0.999972
ENSDARG00000043928	gpn1	1.06825	0.470458	0.56276	0.835983	0.403164	0.999972
ENSDARG00000043938	lrrc57	0.664958	-0.187144	0.596859	-0.313548	0.753864	0.999972
ENSDARG00000043960	rpf2	4.33822	-0.0883499	0.337852	-0.261505	0.793703	0.999972
ENSDARG00000043963	si:ch211-241j12.3	0.105244	-0.676935	2.07212	-0.326687	0.743905	0.999972
ENSDARG00000043970	lrpprc	12.0779	-0.167668	0.248573	-0.674524	0.499978	0.999972
ENSDARG00000043972	ppp2r3c	1.11487	0.178889	0.689539	0.259432	0.795302	0.999972
ENSDARG00000043973	znf292b	3.56218	0.0869739	0.443696	0.196022	0.844593	0.999972
ENSDARG00000043976	etf1b	15.3827	-0.331726	0.198954	-1.66735	0.0954441	0.999972
ENSDARG00000043982	TUBE1	0.726324	-1.24245	0.86199	-1.44137	0.14948	0.999972
ENSDARG00000043986	setd6	0.190875	-0.282237	1.58066	-0.178556	0.858286	0.999972
ENSDARG00000044001	lgals3b	2.49306	0.0995172	0.334332	0.29766	0.765963	0.999972
ENSDARG00000044010	loxl2a	0.291977	0.367818	1.42892	0.257409	0.796863	0.999972
ENSDARG00000044011	xkrx	0.256106	-0.94065	1.13437	-0.82923	0.406974	0.999972
ENSDARG00000044015	GFRA2	0.208744	-0.608925	1.00728	-0.604522	0.545497	0.999972
ENSDARG00000044016	myo6a	0.45491	-1.21795	1.10196	-1.10526	0.269048	0.999972
ENSDARG00000044023	nkl.4	0.135777	0.259991	1.44395	0.180056	0.857109	0.999972
ENSDARG00000044034	tmem86a	0.461885	-0.895987	1.02388	-0.875087	0.381527	0.999972
ENSDARG00000044038	zbtb2a	1.60325	-0.19301	0.568888	-0.339276	0.734402	0.999972
ENSDARG00000044039	stx11a	6.39931	-0.209667	0.332106	-0.631324	0.527829	0.999972
ENSDARG00000044044	rassf2b	0.742098	-0.0632955	0.703081	-0.090026	0.928267	0.999972
ENSDARG00000044048	prnpb	0.656454	-1.06077	0.713907	-1.48586	0.137316	0.999972
ENSDARG00000044053	vsnl1b	0.396421	-0.094736	0.931253	-0.10173	0.918971	0.999972
ENSDARG00000044056	ahi1	0.817946	-1.29161	0.711471	-1.8154	0.0694622	0.999972
ENSDARG00000044062	ctbp2a	4.9553	-0.30808	0.528202	-0.583261	0.559718	0.999972
ENSDARG00000044072	TATDN3	0.691447	-0.159669	0.657896	-0.242697	0.80824	0.999972
ENSDARG00000044073	fuca2	2.69664	0.57441	0.47474	1.20995	0.226299	0.999972
ENSDARG00000044074	loxl2b	0.135027	0.0834945	1.12032	0.0745272	0.940591	0.999972
ENSDARG00000044083	peli1b	4.34695	-0.388911	0.327164	-1.18874	0.234544	0.999972
ENSDARG00000044090	zmpste24	1.81316	0.0672591	0.574278	0.117119	0.906765	0.999972
ENSDARG00000044091	PITPNA	0.299478	0.0345609	1.37852	0.025071	0.979998	0.999972
ENSDARG00000044092	atp5if1b	2.61947	-0.441942	0.420579	-1.0508	0.293353	0.999972
ENSDARG00000044094	gfpt2	0.135373	0.369542	1.25788	0.293781	0.768925	0.999972
ENSDARG00000044098	egr2a	1.36564	0.818908	0.681512	1.20161	0.229516	0.999972
ENSDARG00000044102	znf593	0.467097	0.402017	0.771801	0.520882	0.602449	0.999972
ENSDARG00000044114	cyb561d2	0.209201	-0.633114	1.78957	-0.35378	0.723504	0.999972
ENSDARG00000044125	txn	1.37625	0.0909746	0.663521	0.137109	0.890945	0.999972
ENSDARG00000044134	iars2	0.815282	-0.028647	0.657497	-0.0435699	0.965247	0.999972
ENSDARG00000044135	cenpp	0.502174	-1.02796	1.08721	-0.945501	0.344403	0.999972
ENSDARG00000044136	rab3gap2	1.33146	0.736916	0.621684	1.18535	0.235877	0.999972
ENSDARG00000044142	acss1	4.65417	-0.734753	0.491444	-1.49509	0.134891	0.999972
ENSDARG00000044143	nol8	1.76216	0.134923	0.481613	0.280148	0.779364	0.999972
ENSDARG00000044144	WAPL	2.96013	0.259431	0.382644	0.677996	0.497774	0.999972
ENSDARG00000044153	ppp1cb	4.00122	0.329248	0.306355	1.07472	0.282498	0.999972
ENSDARG00000044161	GRID1	1.26988	-0.178368	0.562216	-0.31726	0.751047	0.999972
ENSDARG00000044167	padi2	0.13624	-0.218129	1.76322	-0.123711	0.901544	0.999972
ENSDARG00000044169	prelid1b	0.37915	-0.774896	0.767795	-1.00925	0.312856	0.999972
ENSDARG00000044179	ENSDARG00000044179	1.08327	-2.74615	0.752796	-3.64794	0.000264	0.33637
ENSDARG00000044182	stau1	3.98356	0.343397	0.322723	1.06406	0.287302	0.999972
ENSDARG00000044183	prkab1a	0.644306	0.113627	0.865274	0.131319	0.895523	0.999972
ENSDARG00000044191	gxylt2	1.12656	-0.0459796	0.53602	-0.0857797	0.931642	0.999972
ENSDARG00000044194	tcta	0.191488	-0.533218	1.28654	-0.414461	0.678537	0.999972
ENSDARG00000044203	sumf1	0.176902	-0.0574112	1.34085	-0.0428171	0.965847	0.999972
ENSDARG00000044216	FTO	4.8214	-0.410022	0.402269	-1.01927	0.308073	0.999972
ENSDARG00000044225	ENSDARG00000044225	4.16602	0.0346502	0.332063	0.104348	0.916893	0.999972
ENSDARG00000044241	dram2b	2.33041	-0.229778	0.436261	-0.526698	0.598403	0.999972
ENSDARG00000044246	snx18b	0.0763378	-0.127015	2.60211	-0.0488122	0.961069	0.999972
ENSDARG00000044253	paqr3b	0.859613	0.446331	0.698796	0.638714	0.523009	0.999972
ENSDARG00000044254	anxa3b	0.887545	-0.206818	0.641562	-0.322366	0.747176	0.999972
ENSDARG00000044255	rbm18	0.639597	-0.451617	0.684278	-0.65999	0.50926	0.999972
ENSDARG00000044265	cdc37l1	0.584508	0.326837	0.629749	0.518996	0.603763	0.999972
ENSDARG00000044267	sumo1	3.94776	0.0833745	0.357441	0.233253	0.815565	0.999972
ENSDARG00000044281	erbin	26.4234	0.00820029	0.346022	0.0236988	0.981093	0.999972
ENSDARG00000044282	smc5	2.76199	-0.136037	0.360707	-0.377141	0.706069	0.999972
ENSDARG00000044290	ENSDARG00000044290	0.983607	-0.124654	0.617091	-0.202002	0.839915	0.999972
ENSDARG00000044295	pip5k1ba	1.33293	-0.296465	0.614058	-0.482796	0.629241	0.999972
ENSDARG00000044298	phax	1.1311	0.23425	0.872467	0.268492	0.788321	0.999972
ENSDARG00000044299	lmnb1	1.24653	0.636688	0.695759	0.915098	0.36014	0.999972
ENSDARG00000044301	atf1	3.8086	0.0140551	0.35592	0.0394896	0.9685	0.999972
ENSDARG00000044304	prrc1	1.35669	-0.209392	0.561662	-0.372808	0.709292	0.999972
ENSDARG00000044318	ENSDARG00000044318	0.423816	-1.73336	1.26294	-1.37248	0.169915	0.999972
ENSDARG00000044319	fstl4	2.28787	0.171478	0.464032	0.369539	0.711726	0.999972
ENSDARG00000044327	tmem185	3.96913	-0.0659908	0.313565	-0.210453	0.833314	0.999972
ENSDARG00000044328	ANKRD46	1.56351	0.11596	0.456292	0.254134	0.799392	0.999972
ENSDARG00000044332	zranb2	1.63758	0.223336	0.557835	0.400362	0.68889	0.999972
ENSDARG00000044339	rp2	2.49368	-0.367568	0.415965	-0.883651	0.376884	0.999972
ENSDARG00000044341	CHST7	0.209947	-1.03459	1.25568	-0.823927	0.409981	0.999972
ENSDARG00000044345	cyfip1	7.6487	0.466617	0.362306	1.28791	0.197778	0.999972
ENSDARG00000044356	tp63	0.333251	-0.578893	1.01993	-0.567581	0.570319	0.999972
ENSDARG00000044357	tbc1d23	4.88981	-0.11453	0.329847	-0.34722	0.728426	0.999972
ENSDARG00000044362	unc119b	0.168604	-0.549082	1.02027	-0.538176	0.590456	0.999972
ENSDARG00000044373	atg4c	1.14357	-0.339314	0.541924	-0.626129	0.53123	0.999972
ENSDARG00000044380	rbmx2	1.2941	-0.17779	0.641329	-0.277221	0.78161	0.999972
ENSDARG00000044381	siah2l	3.31785	-1.17582	0.40047	-2.9361	0.00332363	0.906119
ENSDARG00000044402	nop16	2.50581	-0.256101	0.422197	-0.606592	0.544122	0.999972
ENSDARG00000044404	pars2	0.0722129	0.0687127	1.49231	0.0460445	0.963275	0.999972
ENSDARG00000044405	ttc4	0.835266	0.317993	0.693851	0.458301	0.646736	0.999972
ENSDARG00000044414	csmd1a	0.895496	-0.858678	0.649286	-1.3225	0.186003	0.999972
ENSDARG00000044415	ENSDARG00000044415	1.46329	-1.24449	0.990742	-1.25612	0.209072	0.999972
ENSDARG00000044417	disp1	1.04685	-1.30596	0.725785	-1.79938	0.0719584	0.999972
ENSDARG00000044420	dnajc19	0.747444	0.257862	0.779222	0.330922	0.740703	0.999972
ENSDARG00000044422	acvr2ba	0.0999611	-0.233262	1.26857	-0.183878	0.854109	0.999972
ENSDARG00000044431	ppig	4.36279	-0.166306	0.313921	-0.52977	0.596272	0.999972
ENSDARG00000044437	cdca5	0.236665	-0.579665	1.31354	-0.441299	0.658997	0.999972
ENSDARG00000044441	MYO7B	1.00409	0.585334	0.779111	0.751285	0.452481	0.999972
ENSDARG00000044457	gfi1ab	0.636945	-0.929894	1.17379	-0.792218	0.428234	0.999972
ENSDARG00000044484	cdc23	0.975114	-0.409433	0.594428	-0.688786	0.490958	0.999972
ENSDARG00000044485	sall4	0.151942	-0.35786	1.38116	-0.259101	0.795557	0.999972
ENSDARG00000044488	pak1ip1	2.35222	-0.641467	0.435591	-1.47264	0.140849	0.999972
ENSDARG00000044490	tlr9	0.623041	-0.644397	1.27629	-0.5049	0.613629	0.999972
ENSDARG00000044491	kif20a	0.325612	-0.453428	0.811722	-0.558601	0.576434	0.999972
ENSDARG00000044492	ublcp1	1.4414	-0.532386	0.734549	-0.72478	0.468587	0.999972
ENSDARG00000044501	viml	0.0967875	-0.525402	1.68495	-0.311821	0.755177	0.999972
ENSDARG00000044511	etv5b	0.822092	0.637494	0.861202	0.740238	0.459156	0.999972
ENSDARG00000044513	tpst1l	0.542762	-0.718288	0.709565	-1.01229	0.311397	0.999972
ENSDARG00000044521	eef1b2	35.2352	-0.0155553	0.168585	-0.0922701	0.926483	0.999972
ENSDARG00000044524	DEF6	0.0864711	-0.350915	1.74283	-0.201348	0.840426	0.999972
ENSDARG00000044525	PPARD	0.636143	-0.038813	0.685456	-0.0566236	0.954845	0.999972
ENSDARG00000044532	nr4a2b	1.55325	-0.777054	0.696802	-1.11517	0.264777	0.999972
ENSDARG00000044540	fkbp2	0.992429	-0.411449	0.710992	-0.578697	0.562793	0.999972
ENSDARG00000044544	zgc:110782	0.430584	0.535555	1.01779	0.526196	0.598752	0.999972
ENSDARG00000044545	zgc:77262	2.54789	-0.0449341	0.411114	-0.109298	0.912966	0.999972
ENSDARG00000044549	zgc:112416	0.195353	-0.534594	1.22757	-0.43549	0.663207	0.999972
ENSDARG00000044550	hif1al2	0.0925199	0.216109	2.12851	0.10153	0.919129	0.999972
ENSDARG00000044551	atg9a	2.52977	-0.140397	0.395918	-0.354612	0.722881	0.999972
ENSDARG00000044556	pacs1a	1.3334	-0.365555	0.618251	-0.591274	0.554337	0.999972
ENSDARG00000044562	cycsb	6.60575	-0.313184	0.286685	-1.09243	0.274643	0.999972
ENSDARG00000044565	ola1	17.1173	-0.16165	0.20441	-0.790813	0.429053	0.999972
ENSDARG00000044567	ttc1	2.81303	-0.276067	0.373851	-0.738442	0.460246	0.999972
ENSDARG00000044569	cldn19	0.297158	-0.122053	1.4486	-0.0842555	0.932853	0.999972
ENSDARG00000044573	cdc42	8.68139	-0.0338512	0.286462	-0.11817	0.905933	0.999972
ENSDARG00000044574	rbms3	5.21258	-0.0963986	0.473019	-0.203794	0.838514	0.999972
ENSDARG00000044575	vars1	6.6506	0.199669	0.321846	0.620387	0.535003	0.999972
ENSDARG00000044584	tex261	1.21605	-0.0297969	0.557525	-0.053445	0.957377	0.999972
ENSDARG00000044588	emp2	1.70829	-0.247183	0.737629	-0.335105	0.737546	0.999972
ENSDARG00000044596	pgap2	1.10564	-0.480067	0.549465	-0.873699	0.382282	0.999972
ENSDARG00000044597	ncbp3	4.5178	-0.173536	0.322209	-0.538582	0.590176	0.999972
ENSDARG00000044600	PLPPR2	0.198086	-0.614554	1.43757	-0.427496	0.669018	0.999972
ENSDARG00000044601	rtn4a	14.6149	0.0571878	0.221729	0.257917	0.796471	0.999972
ENSDARG00000044612	c1qb	0.912188	-1.08953	0.950198	-1.14664	0.251532	0.999972
ENSDARG00000044613	c1qa	0.453614	-0.0973059	1.02771	-0.0946822	0.924567	0.999972
ENSDARG00000044615	map3k20a	0.571417	-1.56506	0.962176	-1.62658	0.103826	0.999972
ENSDARG00000044619	birc2	32.5937	-0.116524	0.382508	-0.304631	0.760647	0.999972
ENSDARG00000044622	POLQ	3.3761	0.184016	0.393803	0.46728	0.6403	0.999972
ENSDARG00000044625	pcf11	18.6336	-0.00845954	0.184283	-0.0459051	0.963386	0.999972
ENSDARG00000044626	ccdc90b	0.180144	0.323753	1.26284	0.256369	0.797666	0.999972
ENSDARG00000044627	alg8	0.318348	-0.580618	1.02271	-0.567726	0.570221	0.999972
ENSDARG00000044628	dtd1	1.82806	0.206895	0.498304	0.415198	0.677997	0.999972
ENSDARG00000044629	guca1d	0.52215	-0.822145	0.80385	-1.02276	0.306422	0.999972
ENSDARG00000044632	ENSDARG00000044632	0.230445	-0.145826	1.00998	-0.144385	0.885197	0.999972
ENSDARG00000044642	sc5d	0.110086	-0.358075	1.25061	-0.286321	0.774632	0.999972
ENSDARG00000044669	hp1bp3	7.79804	0.301977	0.296047	1.02003	0.307714	0.999972
ENSDARG00000044688	dusp4	0.736623	0.236591	0.976241	0.242349	0.80851	0.999972
ENSDARG00000044692	eri1	1.59165	0.188797	0.52104	0.362346	0.717093	0.999972
ENSDARG00000044694	ENSDARG00000044694	7.65916	-0.879069	0.50624	-1.73647	0.0824814	0.999972
ENSDARG00000044718	VAV2	2.48652	-0.702086	0.723948	-0.969802	0.332145	0.999972
ENSDARG00000044751	ddt	0.507071	1.12295	0.887562	1.26521	0.205797	0.999972
ENSDARG00000044753	idh3b	1.83125	-0.756017	0.478036	-1.58151	0.113762	0.999972
ENSDARG00000044755	GCNT4	4.76414	0.0927603	0.440032	0.210804	0.833041	0.999972
ENSDARG00000044760	gnaia	5.46384	0.117463	0.276488	0.424838	0.670955	0.999972
ENSDARG00000044766	mitd1	0.469252	-0.300368	0.749171	-0.400933	0.688469	0.999972
ENSDARG00000044769	kctd13	1.46909	-0.0600406	0.490057	-0.122518	0.902489	0.999972
ENSDARG00000044774	pou5f3	0.138582	-0.405133	1.66156	-0.243827	0.807365	0.999972
ENSDARG00000044775	fut7	1.12193	-0.545895	0.592358	-0.921563	0.356757	0.999972
ENSDARG00000044776	clic3	0.385727	-0.66054	0.80433	-0.82123	0.411515	0.999972
ENSDARG00000044781	bace2	0.569157	-0.709199	0.919336	-0.771426	0.440455	0.999972
ENSDARG00000044803	dhrs3b	0.201871	-0.189118	1.8192	-0.103956	0.917204	0.999972
ENSDARG00000044807	dck	0.675886	-0.517101	0.757586	-0.682564	0.494882	0.999972
ENSDARG00000044808	ENSDARG00000044808	3.13946	-0.264133	0.373611	-0.706974	0.479583	0.999972
ENSDARG00000044809	fpgs	0.673581	-0.549481	0.616895	-0.890721	0.373079	0.999972
ENSDARG00000044811	cdk9	2.97322	-0.201465	0.339414	-0.593567	0.552802	0.999972
ENSDARG00000044812	ttc17	3.79496	-0.675518	0.34846	-1.93858	0.0525526	0.999972
ENSDARG00000044813	vps33b	0.352907	-0.00377997	1.13865	-0.00331969	0.997351	0.999972
ENSDARG00000044820	cstf1	1.57457	-0.212236	0.663089	-0.320071	0.748914	0.999972
ENSDARG00000044847	zgc:171599	0.784134	0.0909773	0.54443	0.167106	0.867287	0.999972
ENSDARG00000044852	wbp2nl	7.37481	0.176627	0.285721	0.618181	0.536456	0.999972
ENSDARG00000044874	arhgap46a	2.24588	0.0254911	0.615088	0.041443	0.966943	0.999972
ENSDARG00000044899	tmem183a	0.643727	0.244957	0.690862	0.354567	0.722914	0.999972
ENSDARG00000044902	atp2b4	15.298	-0.18936	0.298504	-0.634362	0.525845	0.999972
ENSDARG00000044914	suclg2	9.09152	0.159203	0.376475	0.422879	0.672384	0.999972
ENSDARG00000044923	ube2wa	0.633945	-0.465538	0.755911	-0.615863	0.537985	0.999972
ENSDARG00000044924	gdf11	1.32141	-0.244708	0.648262	-0.377483	0.705814	0.999972
ENSDARG00000044925	cdk5rap1	4.43424	-0.426556	0.338759	-1.25917	0.207968	0.999972
ENSDARG00000044938	cbx2	0.415917	-0.792349	0.983895	-0.805319	0.420636	0.999972
ENSDARG00000044943	npepps	10.5915	0.0960039	0.262606	0.365582	0.714677	0.999972
ENSDARG00000044949	rnf8	1.40204	-0.267401	0.542699	-0.492725	0.622207	0.999972
ENSDARG00000044954	slit1a	0.104643	-0.524958	1.51328	-0.346901	0.728666	0.999972
ENSDARG00000044972	bcap31	4.56168	-0.628665	0.415235	-1.514	0.130027	0.999972
ENSDARG00000044980	KPNA6	6.17809	-0.276443	0.286392	-0.965262	0.334414	0.999972
ENSDARG00000045003	plvapb	0.110889	1.23964	2.04047	0.607527	0.543501	0.999972
ENSDARG00000045006	ptprga	3.32791	-0.733093	0.438396	-1.67222	0.0944815	0.999972
ENSDARG00000045011	tapbp.2	0.748474	0.153309	0.564667	0.271504	0.786003	0.999972
ENSDARG00000045014	tuba2	0.719664	0.355587	0.716786	0.496086	0.619834	0.999972
ENSDARG00000045015	cyp27b1	0.122946	-0.871081	1.4173	-0.614608	0.538814	0.999972
ENSDARG00000045017	pdrg1	0.513916	0.068271	0.762744	0.0895071	0.928679	0.999972
ENSDARG00000045019	aamp	7.50952	0.67457	0.399205	1.68978	0.0910698	0.999972
ENSDARG00000045025	ift52	0.21185	-0.45675	0.993556	-0.459713	0.645722	0.999972
ENSDARG00000045027	rab9a	1.54438	0.373011	0.516981	0.721517	0.470591	0.999972
ENSDARG00000045036	CDC42EP4	1.04578	-1.04224	0.940868	-1.10774	0.267973	0.999972
ENSDARG00000045038	TEKT3	0.523102	-0.0994078	0.760379	-0.130735	0.895985	0.999972
ENSDARG00000045051	slc16a3b	1.82317	-0.339827	0.615476	-0.552137	0.580854	0.999972
ENSDARG00000045064	ablim1b	1.46411	-1.37955	0.702674	-1.96329	0.0496128	0.999972
ENSDARG00000045065	vti1a	10.3087	-0.37471	0.279685	-1.33976	0.180324	0.999972
ENSDARG00000045066	entpd1	3.75556	-0.0781632	0.544997	-0.143419	0.885959	0.999972
ENSDARG00000045070	itgb3b	4.95147	-1.25218	0.603884	-2.07355	0.0381215	0.999972
ENSDARG00000045075	tmem106a	2.22243	0.407019	0.444775	0.915113	0.360133	0.999972
ENSDARG00000045092	cdk5rap3	1.998	-0.104059	0.442109	-0.23537	0.813922	0.999972
ENSDARG00000045094	smad10a	1.04417	0.869024	0.617515	1.40729	0.159341	0.999972
ENSDARG00000045095	elac1	1.49898	0.371972	0.546573	0.680554	0.496154	0.999972
ENSDARG00000045105	foxn2b	6.12128	-0.0625103	0.367873	-0.169924	0.86507	0.999972
ENSDARG00000045123	oplah	0.581988	-0.841121	0.798074	-1.05394	0.291911	0.999972
ENSDARG00000045127	fam53c	0.427356	-0.0556385	1.25712	-0.0442588	0.964698	0.999972
ENSDARG00000045130	klhl11	1.34151	0.397829	0.611991	0.650058	0.515655	0.999972
ENSDARG00000045132	vdac1	2.29982	-0.063994	0.406289	-0.157509	0.874844	0.999972
ENSDARG00000045140	lcmt1	1.41668	0.853018	0.502079	1.69897	0.0893245	0.999972
ENSDARG00000045145	shisa9a	0.20025	-0.903513	0.991594	-0.911173	0.362204	0.999972
ENSDARG00000045146	tomm22	0.457008	-0.623764	0.873845	-0.713816	0.475341	0.999972
ENSDARG00000045147	tmem184ba	0.344386	-0.24648	1.15679	-0.213073	0.83127	0.999972
ENSDARG00000045150	csnk1e	0.203514	-0.260489	1.24803	-0.208721	0.834666	0.999972
ENSDARG00000045153	slc16a8	0.0544196	-0.376738	2.81667	-0.133753	0.893598	0.999972
ENSDARG00000045155	phf5a	0.463656	-0.916501	0.835425	-1.09705	0.272621	0.999972
ENSDARG00000045159	zdhhc4	0.212311	-0.246861	1.35982	-0.18154	0.855944	0.999972
ENSDARG00000045160	msrb1b	0.135666	-0.545886	1.39736	-0.390655	0.696052	0.999972
ENSDARG00000045167	dlgap5	0.365539	-0.306299	0.99947	-0.306461	0.759253	0.999972
ENSDARG00000045172	minpp1b	0.157972	0.758423	1.81252	0.418435	0.675629	0.999972
ENSDARG00000045175	pofut2	0.0581738	0.0736163	2.25875	0.0325916	0.974	0.999972
ENSDARG00000045190	ch25h	0.0680727	0.517651	3.04563	0.169965	0.865038	0.999972
ENSDARG00000045199	capn1	4.25978	-0.502051	0.346481	-1.449	0.147337	0.999972
ENSDARG00000045200	dusp19b	8.93485	-0.184628	0.38477	-0.479839	0.631342	0.999972
ENSDARG00000045224	ENSDARG00000045224	0.285943	-0.613466	1.02175	-0.600409	0.548234	0.999972
ENSDARG00000045228	stub1	2.21451	0.0678855	0.430348	0.157746	0.874657	0.999972
ENSDARG00000045230	cox6b1	2.12525	-0.0459153	0.640515	-0.0716849	0.942853	0.999972
ENSDARG00000045248	h3f3d	14.368	-0.124605	0.267993	-0.464955	0.641963	0.999972
ENSDARG00000045249	nif3l1	0.262412	-0.642149	0.863094	-0.744008	0.456872	0.999972
ENSDARG00000045254	ENSDARG00000045254	1.53405	0.3965	0.523889	0.75684	0.449146	0.999972
ENSDARG00000045257	decr2	0.516253	0.318757	0.776042	0.410747	0.681258	0.999972
ENSDARG00000045269	PTS	0.214052	1.02809	0.97068	1.05915	0.289533	0.999972
ENSDARG00000045273	tmem204	0.533785	-1.12531	1.06323	-1.0584	0.289875	0.999972
ENSDARG00000045277	rdh12l	1.30817	0.129481	0.57064	0.226905	0.820498	0.999972
ENSDARG00000045289	gpr137c	0.936237	-0.467693	1.07566	-0.434798	0.663709	0.999972
ENSDARG00000045294	sh3glb1a	4.24126	0.121061	0.424835	0.28496	0.775675	0.999972
ENSDARG00000045296	cops9	0.428869	-0.00441635	0.799502	-0.00552388	0.995593	0.999972
ENSDARG00000045297	phb2a	5.68433	0.200776	0.315738	0.635894	0.524846	0.999972
ENSDARG00000045298	WIPF2	3.23174	-0.213816	0.342663	-0.623983	0.532639	0.999972
ENSDARG00000045304	mtfr1	1.16677	-0.524986	0.592168	-0.886548	0.375322	0.999972
ENSDARG00000045305	pde7a	123.046	0.346439	0.411721	0.841443	0.4001	0.999972
ENSDARG00000045308	pola1	4.26406	-0.43901	0.515657	-0.85136	0.394569	0.999972
ENSDARG00000045316	ENSDARG00000045316	0.389217	-0.269071	0.806224	-0.333742	0.738574	0.999972
ENSDARG00000045331	ENSDARG00000045331	0.482157	-0.658665	0.904078	-0.72855	0.466277	0.999972
ENSDARG00000045342	si:ch211-140b10.6	0.434147	0.43633	0.771041	0.565898	0.571463	0.999972
ENSDARG00000045343	usp46	0.437821	-1.14419	0.925016	-1.23694	0.216109	0.999972
ENSDARG00000045351	mix23	0.0959213	-0.244685	1.45293	-0.168408	0.866263	0.999972
ENSDARG00000045352	cst14a.2	0.802517	0.281198	0.754675	0.372608	0.70944	0.999972
ENSDARG00000045355	eloca	0.426136	-0.416803	0.777498	-0.536083	0.591901	0.999972
ENSDARG00000045359	elocb	3.59512	0.0533993	0.41909	0.127417	0.89861	0.999972
ENSDARG00000045360	ube2wb	0.182995	0.375833	1.17475	0.319926	0.749024	0.999972
ENSDARG00000045364	trappc3	2.40447	0.203698	0.435401	0.467839	0.6399	0.999972
ENSDARG00000045367	tuba1b	1.44268	0.189603	0.529836	0.357851	0.720455	0.999972
ENSDARG00000045371	prdm14	0.220948	0.551718	1.82634	0.302089	0.762584	0.999972
ENSDARG00000045372	ngdn	1.91039	-0.056575	0.518673	-0.109076	0.913142	0.999972
ENSDARG00000045373	pabpn1	15.0752	0.0140917	0.181624	0.0775872	0.938156	0.999972
ENSDARG00000045391	cd226	0.21008	-0.691127	1.09366	-0.631938	0.527427	0.999972
ENSDARG00000045398	MTRR	3.50916	0.0574295	0.435694	0.131812	0.895133	0.999972
ENSDARG00000045399	cct5	12.9539	0.0552093	0.203198	0.271701	0.785852	0.999972
ENSDARG00000045401	MLLT10	29.1445	0.253582	0.304124	0.833812	0.404387	0.999972
ENSDARG00000045402	commd3	0.357054	-0.583236	0.854136	-0.682838	0.494709	0.999972
ENSDARG00000045408	tagln	0.147574	-0.564055	1.18977	-0.474087	0.635438	0.999972
ENSDARG00000045411	acad11	1.43564	-0.533069	0.757126	-0.704069	0.48139	0.999972
ENSDARG00000045415	gnal	4.42148	-0.0210322	0.45296	-0.0464329	0.962965	0.999972
ENSDARG00000045416	mppe1	0.480391	0.215525	0.765672	0.281484	0.778339	0.999972
ENSDARG00000045417	fam49bb	8.19458	-0.0429362	0.369156	-0.116309	0.907408	0.999972
ENSDARG00000045421	stard3nl	1.99686	0.134505	0.456757	0.294478	0.768392	0.999972
ENSDARG00000045422	otulina	1.4709	-0.0626103	0.462648	-0.13533	0.892351	0.999972
ENSDARG00000045428	mcee	0.177761	-0.0227829	1.236	-0.0184328	0.985294	0.999972
ENSDARG00000045437	slc35b3	0.746569	0.293552	0.784356	0.374259	0.708212	0.999972
ENSDARG00000045463	ralaa	0.128549	-0.434067	1.25423	-0.346083	0.72928	0.999972
ENSDARG00000045465	lancl2	0.938938	-0.0678098	0.571092	-0.118737	0.905484	0.999972
ENSDARG00000045481	GSAP	1.15912	-0.0793433	0.474213	-0.167316	0.867122	0.999972
ENSDARG00000045482	stk38l	0.0450875	-0.144719	2.34645	-0.0616755	0.950821	0.999972
ENSDARG00000045484	dcp1b	1.21037	0.138145	0.459859	0.300407	0.763867	0.999972
ENSDARG00000045486	pawr	1.64527	-0.877899	0.817819	-1.07346	0.283063	0.999972
ENSDARG00000045490	ndufb2	1.20706	0.252879	0.504381	0.501366	0.616114	0.999972
ENSDARG00000045493	slc35e3	0.173102	0.186321	1.13785	0.163748	0.869929	0.999972
ENSDARG00000045506	GRAMD4	10.9772	-0.845439	0.327276	-2.58326	0.00978729	0.999972
ENSDARG00000045510	tbc1d22a	7.47664	-0.502842	0.261265	-1.92464	0.0542742	0.999972
ENSDARG00000045513	taf3	7.46364	-0.178162	0.253949	-0.701566	0.48295	0.999972
ENSDARG00000045514	atp5f1c	5.8451	-0.320736	0.285121	-1.12491	0.260626	0.999972
ENSDARG00000045515	kin	0.39405	0.236328	0.722356	0.327163	0.743544	0.999972
ENSDARG00000045516	itih2	0.198504	1.47856	1.66773	0.886574	0.375308	0.999972
ENSDARG00000045518	tmem110l	1.86026	-0.101514	0.47412	-0.21411	0.830462	0.999972
ENSDARG00000045519	SFMBT2	6.9108	-0.737477	0.372244	-1.98117	0.0475724	0.999972
ENSDARG00000045522	acot15	0.483638	-0.461249	0.720299	-0.640358	0.52194	0.999972
ENSDARG00000045524	lamb1b	0.0577936	0.274501	2.24375	0.12234	0.90263	0.999972
ENSDARG00000045525	tmcc3	7.59238	-0.365076	0.414646	-0.880452	0.378614	0.999972
ENSDARG00000045527	nr2c1	1.49222	0.675727	0.542914	1.24463	0.213267	0.999972
ENSDARG00000045528	fgd6	5.41856	-0.385332	0.559139	-0.689152	0.490728	0.999972
ENSDARG00000045530	si:ch211-244b2.4	0.674401	-0.381183	0.625351	-0.60955	0.54216	0.999972
ENSDARG00000045540	ppp6r2a	6.39294	-0.455726	0.351329	-1.29715	0.19458	0.999972
ENSDARG00000045541	gcc1	2.45445	-0.0570421	0.465034	-0.122662	0.902375	0.999972
ENSDARG00000045542	lamtor4	0.304082	-0.362607	0.925239	-0.391907	0.695127	0.999972
ENSDARG00000045543	atp6v1f	0.436826	-1.41346	0.924727	-1.52852	0.126384	0.999972
ENSDARG00000045549	bik	0.201487	0.146129	1.31645	0.111002	0.911615	0.999972
ENSDARG00000045553	hsd17b2	0.31877	0.696172	0.872989	0.797458	0.425185	0.999972
ENSDARG00000045554	SNX20	0.82576	-0.0580248	0.757794	-0.0765707	0.938965	0.999972
ENSDARG00000045556	OTUD7A	1.4498	-0.706895	0.815317	-0.867018	0.385932	0.999972
ENSDARG00000045560	mybpc1	0.0939774	-0.7101	2.12601	-0.334006	0.738375	0.999972
ENSDARG00000045561	dram1	6.08638	0.124322	0.351075	0.354118	0.72325	0.999972
ENSDARG00000045562	pus1	0.565232	0.118379	0.636856	0.185881	0.852538	0.999972
ENSDARG00000045563	washc3	0.438372	-0.959361	0.742702	-1.29172	0.196455	0.999972
ENSDARG00000045565	noc4l	2.32094	0.426497	0.408936	1.04294	0.296975	0.999972
ENSDARG00000045567	phpt1	1.57016	0.121274	0.401853	0.301786	0.762815	0.999972
ENSDARG00000045568	bcat1	1.72853	0.916682	0.550809	1.66425	0.0960632	0.999972
ENSDARG00000045574	lrmp	1.43442	0.680741	0.736106	0.924785	0.355078	0.999972
ENSDARG00000045586	zgc:172145	0.790381	0.0274788	0.731578	0.037561	0.970038	0.999972
ENSDARG00000045596	ENSDARG00000045596	0.24028	-0.0967435	1.03358	-0.0936008	0.925426	0.999972
ENSDARG00000045598	akr1b1.2	3.88147	-0.100639	0.358665	-0.280592	0.779024	0.999972
ENSDARG00000045606	alkbh3	0.384961	-1.12244	0.777698	-1.44328	0.148941	0.999972
ENSDARG00000045608	TAFA5	0.59627	-1.76695	0.82616	-2.13875	0.0324559	0.999972
ENSDARG00000045611	nfybb	0.554242	-0.321706	0.72671	-0.442689	0.657991	0.999972
ENSDARG00000045618	clta	3.44701	-0.369554	0.374384	-0.987097	0.323595	0.999972
ENSDARG00000045620	nansa	1.27456	-0.344957	0.610721	-0.564835	0.572186	0.999972
ENSDARG00000045626	nek8	0.107858	-0.0651587	2.50735	-0.0259871	0.979268	0.999972
ENSDARG00000045636	RBL2	3.55299	1.39244	0.757987	1.83702	0.0662073	0.999972
ENSDARG00000045639	elavl4	0.0644049	-0.485591	2.25252	-0.215576	0.829318	0.999972
ENSDARG00000045641	usp3	0.769702	0.376081	0.652778	0.576124	0.564531	0.999972
ENSDARG00000045658	msrb3	0.664586	-0.705043	0.873518	-0.80713	0.419592	0.999972
ENSDARG00000045660	hic1l	3.17117	-0.0542451	0.326579	-0.166101	0.868077	0.999972
ENSDARG00000045661	irf7	5.02902	0.151358	0.387798	0.3903	0.696314	0.999972
ENSDARG00000045666	ANKRD50	0.322224	-0.289239	0.801489	-0.360877	0.718192	0.999972
ENSDARG00000045673	il22	0.13058	-0.633018	1.97635	-0.320297	0.748744	0.999972
ENSDARG00000045675	mdm1	0.854166	-0.304533	0.612246	-0.497404	0.618905	0.999972
ENSDARG00000045676	calua	0.456113	0.710951	0.978034	0.726918	0.467276	0.999972
ENSDARG00000045680	tnpo3	4.55014	0.198305	0.358774	0.552731	0.580447	0.999972
ENSDARG00000045681	irf5	2.46564	-0.0827107	0.520145	-0.159015	0.873657	0.999972
ENSDARG00000045683	ccdc87	0.147917	0.127903	1.37711	0.0928777	0.926001	0.999972
ENSDARG00000045691	zcrb1	0.234591	-0.0677918	0.961115	-0.0705346	0.943768	0.999972
ENSDARG00000045692	pphln1	1.88404	-0.356514	0.444408	-0.802222	0.422424	0.999972
ENSDARG00000045694	prickle1b	1.50998	-1.22506	0.734657	-1.66752	0.095411	0.999972
ENSDARG00000045695	myca	4.2118	-0.126816	0.535205	-0.236949	0.812696	0.999972
ENSDARG00000045704	dclre1c	0.493141	-0.0191459	0.928325	-0.0206241	0.983546	0.999972
ENSDARG00000045706	tspan9b	0.0282997	0.109252	3.0468	0.035858	0.971396	0.999972
ENSDARG00000045733	ciapin1	2.03125	0.321922	0.590816	0.544878	0.585838	0.999972
ENSDARG00000045747	CPED1	1.36475	-1.01899	0.769242	-1.32466	0.185282	0.999972
ENSDARG00000045748	stab2	0.167947	0.290936	1.36735	0.212773	0.831504	0.999972
ENSDARG00000045749	ppfibp1a	0.160805	0.895279	1.1907	0.751892	0.452116	0.999972
ENSDARG00000045753	tmtc2a	0.138585	-0.381864	1.46074	-0.261419	0.793769	0.999972
ENSDARG00000045754	mettl25	1.37817	-0.772481	0.618894	-1.24816	0.211971	0.999972
ENSDARG00000045755	ccdc59	1.20492	0.537131	0.567032	0.947267	0.343503	0.999972
ENSDARG00000045768	cry1a	7.23811	-0.244722	0.358912	-0.681844	0.495338	0.999972
ENSDARG00000045773	PYURF	0.584363	-1.16965	1.09607	-1.06713	0.285915	0.999972
ENSDARG00000045776	cnbpa	6.81919	0.158992	0.302616	0.525392	0.59931	0.999972
ENSDARG00000045785	rlig1	0.22169	-0.495447	1.2457	-0.397727	0.690831	0.999972
ENSDARG00000045789	srgap1b	0.133348	0.453632	1.22196	0.371232	0.710464	0.999972
ENSDARG00000045790	kics2	0.861566	0.225373	0.738925	0.305001	0.760365	0.999972
ENSDARG00000045792	ENSDARG00000045792	0.123319	-0.439998	1.69672	-0.259322	0.795387	0.999972
ENSDARG00000045797	uqcc6	0.113096	-0.168171	1.41145	-0.119148	0.905158	0.999972
ENSDARG00000045801	fbxl14b	0.268612	-0.222193	1.03868	-0.21392	0.83061	0.999972
ENSDARG00000045803	mfge8b	0.516845	-0.625091	0.920415	-0.679141	0.497049	0.999972
ENSDARG00000045814	samm50	1.01531	0.0252653	0.628404	0.0402055	0.967929	0.999972
ENSDARG00000045815	mcm10	0.416577	-0.767078	1.07556	-0.713192	0.475727	0.999972
ENSDARG00000045824	zgc:101783	1.15834	0.207761	0.522342	0.397749	0.690815	0.999972
ENSDARG00000045835	si:dkey-14d8.6	0.622033	9.34402	3.02699	3.08691	0.00202252	0.762659
ENSDARG00000045836	mapk11	3.85018	-0.844302	0.417301	-2.02324	0.0430479	0.999972
ENSDARG00000045837	ENSDARG00000045837	0.350488	0.523905	0.875517	0.598395	0.549577	0.999972
ENSDARG00000045842	zgc:113263	9.09983	-0.410931	0.349413	-1.17606	0.23957	0.999972
ENSDARG00000045843	apex1	4.56826	0.315774	0.362724	0.87056	0.383994	0.999972
ENSDARG00000045846	osgep	0.553744	-0.245886	0.849074	-0.289593	0.772128	0.999972
ENSDARG00000045847	si:ch211-214j24.10	9.13303	-0.575386	0.276945	-2.07762	0.0377447	0.999972
ENSDARG00000045850	ccdc167	0.343643	0.0146053	0.814064	0.0179413	0.985686	0.999972
ENSDARG00000045853	rad51ap1	0.187717	0.511455	1.16002	0.440903	0.659283	0.999972
ENSDARG00000045857	cebpz	7.41139	-0.0258462	0.27808	-0.0929452	0.925947	0.999972
ENSDARG00000045870	plekha5	1.78496	-0.500058	0.585698	-0.853782	0.393226	0.999972
ENSDARG00000045874	yeats4	0.627181	0.490648	0.722425	0.679168	0.497031	0.999972
ENSDARG00000045877	ube2nb	2.53136	-0.110086	0.458932	-0.239874	0.810428	0.999972
ENSDARG00000045880	gas2l3	0.215736	-0.235936	1.09478	-0.21551	0.82937	0.999972
ENSDARG00000045885	ENSDARG00000045885	8.02794	0.43654	0.310518	1.40584	0.159771	0.999972
ENSDARG00000045886	slc38a2	38.1382	-0.626293	0.267661	-2.33987	0.0192904	0.999972
ENSDARG00000045887	mmp30	0.0807031	0.381776	2.17778	0.175305	0.86084	0.999972
ENSDARG00000045888	acat1	0.997734	-0.868372	0.629084	-1.38037	0.167471	0.999972
ENSDARG00000045900	agbl5	0.402883	0.634182	0.685576	0.925035	0.354948	0.999972
ENSDARG00000045909	dynlt1b	0.24932	-1.21924	0.988967	-1.23284	0.217634	0.999972
ENSDARG00000045910	tmem181	1.63558	-0.323929	0.511107	-0.633779	0.526225	0.999972
ENSDARG00000045911	tulp4a	3.2256	-0.702596	0.438875	-1.6009	0.109399	0.999972
ENSDARG00000045914	si:ch211-51e12.7	5.53787	0.0251783	0.300215	0.0838676	0.933162	0.999972
ENSDARG00000045926	crabp1a	0.129682	0.144424	1.45593	0.0991972	0.920982	0.999972
ENSDARG00000045927	slc25a44a	1.42595	0.361876	0.494655	0.731573	0.464429	0.999972
ENSDARG00000045928	psma4	4.29029	-0.248272	0.544952	-0.455585	0.648688	0.999972
ENSDARG00000045929	oaz2a	2.2521	0.0638689	0.461241	0.138472	0.889868	0.999972
ENSDARG00000045930	rbpms2a	0.475979	-0.930691	1.43845	-0.647008	0.517627	0.999972
ENSDARG00000045935	immp1l	0.56881	-0.376512	0.814908	-0.46203	0.64406	0.999972
ENSDARG00000045946	sec24d	12.3036	-0.536789	0.301636	-1.77959	0.075143	0.999972
ENSDARG00000045951	kat5b	1.47444	0.494594	0.475419	1.04033	0.298185	0.999972
ENSDARG00000045955	prlrb	0.151243	0.84069	1.71887	0.489094	0.624775	0.999972
ENSDARG00000045957	gpr65	0.0707314	-0.203398	2.14764	-0.0947078	0.924547	0.999972
ENSDARG00000045958	egfl6	0.418047	-0.439905	0.765501	-0.574663	0.565519	0.999972
ENSDARG00000045959	csf3r	32.6716	0.0967688	0.264919	0.365277	0.714905	0.999972
ENSDARG00000045968	spg11	1.29145	-0.620901	0.629097	-0.986971	0.323657	0.999972
ENSDARG00000045976	SIDT2	4.73021	0.053917	0.328332	0.164215	0.869562	0.999972
ENSDARG00000045978	chchd6b	2.14144	-0.1944	0.542509	-0.358335	0.720093	0.999972
ENSDARG00000045979	zgc:153704	0.206151	-0.724488	1.40646	-0.515113	0.606474	0.999972
ENSDARG00000045983	zbtb43	0.394054	0.164876	0.785362	0.209936	0.833718	0.999972
ENSDARG00000045989	arf4a	1.9126	-0.0845085	0.432269	-0.1955	0.845002	0.999972
ENSDARG00000046002	necap2	3.58434	-0.357704	0.331546	-1.0789	0.280634	0.999972
ENSDARG00000046006	med20	0.434926	-0.637128	0.87606	-0.727265	0.467064	0.999972
ENSDARG00000046010	kdm2bb	5.49028	-0.179181	0.318995	-0.561706	0.574316	0.999972
ENSDARG00000046013	rasl11a	0.061035	-0.589375	3.04169	-0.193766	0.846359	0.999972
ENSDARG00000046022	tmed7	2.31672	-0.277631	0.458903	-0.604988	0.545187	0.999972
ENSDARG00000046024	pym1	0.370656	0.499457	0.935598	0.533837	0.593454	0.999972
ENSDARG00000046030	zgc:110339	0.982008	0.0687538	0.523977	0.131215	0.895605	0.999972
ENSDARG00000046053	slc27a6	3.47432	0.0643572	0.463475	0.138858	0.889562	0.999972
ENSDARG00000046054	ENSDARG00000046054	2.78701	0.0861744	0.530493	0.162442	0.870958	0.999972
ENSDARG00000046071	ark2n	2.14428	-0.123754	0.375262	-0.32978	0.741566	0.999972
ENSDARG00000046072	snx16	0.47713	-0.648676	0.798795	-0.812067	0.416753	0.999972
ENSDARG00000046074	stk11	1.20558	-0.152232	0.516309	-0.294847	0.768111	0.999972
ENSDARG00000046079	ENSDARG00000046079	0.285101	-1.19365	0.964868	-1.23711	0.216047	0.999972
ENSDARG00000046081	bloc1s2	0.525602	-0.17086	0.691441	-0.247107	0.804825	0.999972
ENSDARG00000046087	brd2b	2.19606	-1.2925	0.579655	-2.22978	0.0257619	0.999972
ENSDARG00000046090	dhrs11a	0.197468	0.348346	1.15326	0.302054	0.762611	0.999972
ENSDARG00000046091	ENSDARG00000046091	0.161135	-0.642954	1.12924	-0.569371	0.569104	0.999972
ENSDARG00000046098	ebp	0.145422	-0.578785	1.08204	-0.534901	0.592718	0.999972
ENSDARG00000046106	rab10	14.5198	-0.095585	0.258405	-0.369904	0.711454	0.999972
ENSDARG00000046107	CASKIN1	0.45427	-1.99564	0.920273	-2.16853	0.0301181	0.999972
ENSDARG00000046127	tk2	1.14356	-0.210859	0.616604	-0.341968	0.732375	0.999972
ENSDARG00000046132	dynlt3	1.37786	-0.625365	0.489746	-1.27692	0.201632	0.999972
ENSDARG00000046133	b3galnt2	0.535729	0.327461	0.687107	0.476579	0.633662	0.999972
ENSDARG00000046141	zgc:162025	0.680304	-0.285083	0.62341	-0.457296	0.647458	0.999972
ENSDARG00000046143	prkab1b	5.97794	-0.329342	0.287564	-1.14528	0.252092	0.999972
ENSDARG00000046148	tnfaip8l2b	5.21805	-0.0391084	0.339202	-0.115295	0.908211	0.999972
ENSDARG00000046150	B4GALNT4	0.595586	-0.578879	0.716601	-0.807812	0.419199	0.999972
ENSDARG00000046157	RPS17	42.3199	-0.00225387	0.182337	-0.0123611	0.990138	0.999972
ENSDARG00000051718	ENSDARG00000051718	0.10705	0.815037	3.00937	0.270833	0.786519	0.999972
ENSDARG00000051729	ENSDARG00000051729	4.23497	0.325224	0.333037	0.976539	0.328797	0.999972
ENSDARG00000051735	ENSDARG00000051735	0.208973	0.667361	1.89243	0.352648	0.724352	0.999972
ENSDARG00000051736	hist1h2a4	0.0800234	-0.149766	2.14323	-0.0698789	0.94429	0.999972
ENSDARG00000051746	ada2a	1.00055	0.420833	0.644093	0.653373	0.513516	0.999972
ENSDARG00000051748	ccnd2a	124.205	-0.718757	0.476015	-1.50995	0.131057	0.999972
ENSDARG00000051749	tigara	0.59455	0.306951	0.725222	0.423251	0.672112	0.999972
ENSDARG00000051754	rpgrip1l	0.761476	0.890973	0.669591	1.33062	0.183313	0.999972
ENSDARG00000051756	pdhx	0.860781	0.0156835	0.520905	0.0301082	0.975981	0.999972
ENSDARG00000051761	trim44	1.73501	0.0698526	0.458093	0.152486	0.878804	0.999972
ENSDARG00000051762	ENSDARG00000051762	6.20621	-1.50949	0.50842	-2.96898	0.00298794	0.896035
ENSDARG00000051763	SNTB2	2.56946	0.284067	0.51525	0.551318	0.581416	0.999972
ENSDARG00000051768	FHOD1	5.91822	-0.202717	0.709822	-0.285588	0.775194	0.999972
ENSDARG00000051785	dhx33	2.42005	-0.588562	0.475679	-1.23731	0.215972	0.999972
ENSDARG00000051793	zgc:113426	0.158926	0.416836	1.45516	0.286453	0.774531	0.999972
ENSDARG00000051798	brd1b	14.5873	-0.0659902	0.220033	-0.29991	0.764246	0.999972
ENSDARG00000051800	fnbp4	7.76817	-0.00837705	0.231252	-0.0362247	0.971103	0.999972
ENSDARG00000051814	PTPRZ1	0.137853	0.448481	1.1399	0.393441	0.693994	0.999972
ENSDARG00000051816	aass	2.28041	0.109614	0.406262	0.269811	0.787306	0.999972
ENSDARG00000051819	SWAP70	0.678686	0.606	0.895405	0.676789	0.49854	0.999972
ENSDARG00000051824	tmeff2a	0.102168	-0.00140541	1.46784	-0.000957	0.999236	0.999972
ENSDARG00000051836	ENSDARG00000051836	18.6193	-0.151453	0.386448	-0.391909	0.695125	0.999972
ENSDARG00000051851	ctu2	1.91006	0.529076	0.508276	1.04092	0.297911	0.999972
ENSDARG00000051853	galns	1.87132	0.0326667	0.421777	0.0774502	0.938265	0.999972
ENSDARG00000051854	CDT1	0.148384	0.558598	1.19785	0.466332	0.640978	0.999972
ENSDARG00000051857	tes	1.53595	0.0800384	0.715572	0.111852	0.910941	0.999972
ENSDARG00000051861	pkp3a	0.137892	-0.991086	2.0304	-0.488124	0.625462	0.999972
ENSDARG00000051874	stra6	0.157554	0.146522	1.41735	0.103378	0.917663	0.999972
ENSDARG00000051879	abcc8	0.27592	-0.166785	1.02352	-0.162952	0.870556	0.999972
ENSDARG00000051886	ANKRD11	45.6505	-0.47436	0.167255	-2.83615	0.00456615	0.922479
ENSDARG00000051888	ist1	8.05229	0.201172	0.221106	0.909845	0.362904	0.999972
ENSDARG00000051889	dhodh	1.15669	-0.489509	0.635891	-0.7698	0.441418	0.999972
ENSDARG00000051896	FBN2	0.493239	-0.963072	0.842068	-1.1437	0.252749	0.999972
ENSDARG00000051902	prmt7	0.63342	-0.14712	0.723472	-0.203353	0.83886	0.999972
ENSDARG00000051912	ENSDARG00000051912	0.493018	-0.158387	1.03174	-0.153514	0.877993	0.999972
ENSDARG00000051916	cdk7	0.739368	-0.564991	0.613014	-0.921661	0.356706	0.999972
ENSDARG00000051920	NSMAF	3.28188	-0.319806	0.399172	-0.801173	0.423031	0.999972
ENSDARG00000051921	slc30a5	0.82861	-0.188702	0.680156	-0.277439	0.781443	0.999972
ENSDARG00000051925	cyb5r2	0.115525	0.016887	1.27292	0.0132664	0.989415	0.999972
ENSDARG00000051926	plag1	1.43309	0.327098	0.587158	0.557086	0.577469	0.999972
ENSDARG00000051931	edc3	3.20596	0.216247	0.31905	0.677784	0.497909	0.999972
ENSDARG00000051934	kxd1	0.39438	1.04072	1.22145	0.85204	0.394192	0.999972
ENSDARG00000051936	ergic2	1.58512	-0.37914	0.439304	-0.863047	0.388112	0.999972
ENSDARG00000051939	pcxb	0.637249	0.952991	0.921001	1.03473	0.300793	0.999972
ENSDARG00000051940	ugt2a1	0.888073	-1.08999	0.655081	-1.6639	0.0961324	0.999972
ENSDARG00000051953	ythdc1	10.1559	0.160411	0.269879	0.594384	0.552256	0.999972
ENSDARG00000051955	brms1	1.35836	-0.734996	0.531739	-1.38225	0.166895	0.999972
ENSDARG00000051956	isca1	1.07752	0.110887	0.535861	0.206933	0.836063	0.999972
ENSDARG00000051957	selenom	0.637694	-0.233956	1.0054	-0.232699	0.815995	0.999972
ENSDARG00000051970	ENSDARG00000051970	1.64125	0.554582	0.694222	0.798853	0.424375	0.999972
ENSDARG00000051975	cd99	11.4606	0.0462361	0.341696	0.135314	0.892364	0.999972
ENSDARG00000051986	ndufs8a	2.01018	-0.373989	0.399613	-0.935876	0.349337	0.999972
ENSDARG00000052010	ciao2b	1.74934	-0.303229	0.598214	-0.506892	0.612231	0.999972
ENSDARG00000052011	rrad	0.504535	-0.0739547	0.890186	-0.0830779	0.93379	0.999972
ENSDARG00000052019	ENSDARG00000052019	0.994886	-0.459164	0.590474	-0.77762	0.436793	0.999972
ENSDARG00000052020	cmtm4	0.594649	-0.283705	0.667941	-0.424746	0.671022	0.999972
ENSDARG00000052025	pomgnt1	0.580482	0.55389	0.853693	0.648816	0.516457	0.999972
ENSDARG00000052030	akr1a1b	0.486203	0.00260807	0.708329	0.003682	0.997062	0.999972
ENSDARG00000052037	trim35-1	0.185271	0.440534	1.22779	0.358801	0.719744	0.999972
ENSDARG00000052045	ggt5a	0.108157	-0.789274	1.4174	-0.556847	0.577632	0.999972
ENSDARG00000052057	pcolceb	0.097107	-0.0186649	1.7485	-0.0106748	0.991483	0.999972
ENSDARG00000052059	PAQR9	0.155217	-0.739812	1.58515	-0.466713	0.640705	0.999972
ENSDARG00000052061	ENSDARG00000052061	0.293554	-0.953469	0.894071	-1.06644	0.286227	0.999972
ENSDARG00000052063	col4a5	0.20454	-0.133839	0.999477	-0.133909	0.893475	0.999972
ENSDARG00000052072	dnajb9a	1.7478	-0.310548	0.701067	-0.442964	0.657792	0.999972
ENSDARG00000052073	blcap	1.51237	-0.293296	0.508798	-0.576449	0.564312	0.999972
ENSDARG00000052074	si:ch211-122f10.4	0.661104	-0.384574	0.808791	-0.475493	0.634436	0.999972
ENSDARG00000052082	gabarapb	3.44184	0.551022	0.324918	1.69588	0.0899087	0.999972
ENSDARG00000052088	ENSDARG00000052088	3.46829	-0.566239	1.33127	-0.425339	0.67059	0.999972
ENSDARG00000052091	rbpjb	20.2705	-0.030157	0.339455	-0.0888394	0.92921	0.999972
ENSDARG00000052094	notch1b	35.17	0.0612827	0.28819	0.212646	0.831603	0.999972
ENSDARG00000052099	agxta	0.31461	5.00113	2.76088	1.81142	0.0700752	0.999972
ENSDARG00000052103	dtymk	0.28172	-0.222831	1.16123	-0.191893	0.847826	0.999972
ENSDARG00000052104	atg4b	0.987547	-0.139695	0.573734	-0.243484	0.807631	0.999972
ENSDARG00000052109	zgc:114041	0.212286	-0.0569266	1.03218	-0.0551516	0.956018	0.999972
ENSDARG00000052113	hexa	0.633264	-1.35969	0.667309	-2.03758	0.0415921	0.999972
ENSDARG00000052114	ENSDARG00000052114	5.38129	-0.275871	0.28468	-0.969057	0.332517	0.999972
ENSDARG00000052122	rag1	0.414435	1.4155	3.03893	0.46579	0.641366	0.999972
ENSDARG00000052124	accs	1.0617	-0.300919	0.518979	-0.579829	0.56203	0.999972
ENSDARG00000052129	boka	0.240951	-0.491262	1.12164	-0.437986	0.661397	0.999972
ENSDARG00000052131	gli3	0.495729	-0.596725	0.930808	-0.641082	0.521469	0.999972
ENSDARG00000052139	notch3	0.168377	-0.520949	1.69151	-0.307979	0.758099	0.999972
ENSDARG00000052142	ACVR1B	2.12374	0.316556	0.453888	0.697432	0.485532	0.999972
ENSDARG00000052148	ptgs1	1.56156	-1.20705	0.495685	-2.43511	0.0148872	0.999972
ENSDARG00000052150	pbx4	6.79089	0.0717483	0.473476	0.151535	0.879553	0.999972
ENSDARG00000052155	LRRC8A	0.496921	-0.617762	1.27408	-0.484869	0.627769	0.999972
ENSDARG00000052157	il12rb2	3.26727	-0.0984747	0.365602	-0.269349	0.787661	0.999972
ENSDARG00000052164	ZNF507	1.49685	-0.485139	0.506154	-0.95848	0.337821	0.999972
ENSDARG00000052170	uap1	3.65727	0.312089	0.481965	0.647534	0.517287	0.999972
ENSDARG00000052176	shfl	1.14845	-0.817806	0.568241	-1.43919	0.150097	0.999972
ENSDARG00000052178	eif2s1b	10.6414	0.579807	0.198919	2.91479	0.00355923	0.906119
ENSDARG00000052182	rbfox2	2.05687	0.832527	0.651435	1.27799	0.201253	0.999972
ENSDARG00000052190	fdx2	0.301926	-0.637355	0.874944	-0.728453	0.466336	0.999972
ENSDARG00000052192	s1pr5b	0.940739	-1.49828	0.788367	-1.90048	0.0573698	0.999972
ENSDARG00000052207	c3a.3	0.255069	1.63372	1.66624	0.980481	0.326849	0.999972
ENSDARG00000052215	btr02	0.361032	1.1743	1.28101	0.916702	0.359299	0.999972
ENSDARG00000052242	AFF2	2.12276	-0.425697	0.530815	-0.801969	0.422571	0.999972
ENSDARG00000052244	kiaa0232	12.9977	-0.020599	0.306473	-0.067213	0.946412	0.999972
ENSDARG00000052247	alkbh4	0.196204	-0.199239	1.61502	-0.123366	0.901817	0.999972
ENSDARG00000052255	ENSDARG00000052255	0.775376	0.339929	0.684105	0.496896	0.619262	0.999972
ENSDARG00000052263	rab1aa	1.06486	0.557222	0.671597	0.829698	0.406709	0.999972
ENSDARG00000052271	slc22a18	0.799034	-0.38804	0.614819	-0.631146	0.527945	0.999972
ENSDARG00000052277	ENSDARG00000052277	0.281543	-1.4765	0.924534	-1.59702	0.110261	0.999972
ENSDARG00000052279	osgn1	2.85698	-0.346151	0.570741	-0.606493	0.544187	0.999972
ENSDARG00000052288	ENSDARG00000052288	0.57909	-0.0166285	1.29674	-0.0128233	0.989769	0.999972
ENSDARG00000052290	rab33ba	0.992215	0.430605	0.753524	0.571455	0.567691	0.999972
ENSDARG00000052304	uqcrc1	6.19197	0.181607	0.275005	0.660378	0.509011	0.999972
ENSDARG00000052322	tlr5b	4.53868	-0.387647	0.703499	-0.551027	0.581615	0.999972
ENSDARG00000052330	slc4a2b	4.05321	0.0440671	0.465273	0.0947124	0.924543	0.999972
ENSDARG00000052331	abcf2b	0.11804	-0.17354	1.41896	-0.122301	0.902661	0.999972
ENSDARG00000052332	ENSDARG00000052332	1.15533	-0.360577	0.510421	-0.706431	0.47992	0.999972
ENSDARG00000052334	ociad1	2.47837	0.590898	0.406172	1.4548	0.145725	0.999972
ENSDARG00000052336	ociad2	0.156029	-0.228806	1.4744	-0.155186	0.876675	0.999972
ENSDARG00000052344	tbl3	3.62313	0.0311142	0.371482	0.0837569	0.93325	0.999972
ENSDARG00000052348	smarca5	10.2482	-0.116473	0.268758	-0.433375	0.664742	0.999972
ENSDARG00000052351	ENSDARG00000052351	4.07553	-0.177493	0.315361	-0.562823	0.573555	0.999972
ENSDARG00000052361	il15	0.188373	-0.738788	1.28783	-0.57367	0.566191	0.999972
ENSDARG00000052368	CLTB	0.807821	-0.0592702	0.557342	-0.106344	0.915309	0.999972
ENSDARG00000052371	higd2a	0.626199	-0.0633267	0.844244	-0.0750099	0.940207	0.999972
ENSDARG00000052374	faf2	2.36556	-0.0894047	0.389336	-0.229634	0.818377	0.999972
ENSDARG00000052377	psmd12	1.76162	-0.399968	0.438234	-0.912683	0.361409	0.999972
ENSDARG00000052379	ccdc22	1.71593	-0.318144	0.566416	-0.561678	0.574335	0.999972
ENSDARG00000052386	cldnd1b	1.58786	-0.532848	0.496069	-1.07414	0.282759	0.999972
ENSDARG00000052388	pcgf5b	3.96591	-0.185713	0.417308	-0.445027	0.6563	0.999972
ENSDARG00000052390	tmed8	1.72537	-0.0662135	0.487657	-0.135779	0.891996	0.999972
ENSDARG00000052396	pkz	0.545517	-0.675277	0.776387	-0.869768	0.384427	0.999972
ENSDARG00000052402	dnmt3ba	4.1399	-0.0742387	0.484463	-0.153239	0.87821	0.999972
ENSDARG00000052405	pak6b	0.157315	-0.0258787	1.11634	-0.0231818	0.981505	0.999972
ENSDARG00000052408	mgat2	0.38845	-0.711662	0.839262	-0.847961	0.396459	0.999972
ENSDARG00000052419	ankrd12	28.7577	-0.468658	0.193919	-2.41678	0.0156587	0.999972
ENSDARG00000052423	ppp1r12c	6.25858	0.0307316	0.263727	0.116528	0.907234	0.999972
ENSDARG00000052426	ENSDARG00000052426	0.195621	-0.164725	1.04612	-0.157463	0.87488	0.999972
ENSDARG00000052429	syngr2a	6.28743	-0.206295	0.34539	-0.597282	0.550319	0.999972
ENSDARG00000052435	SPRED2	1.61329	-0.607183	0.604733	-1.00405	0.315354	0.999972
ENSDARG00000052438	actr2a	13.2338	-0.440451	0.292741	-1.50458	0.132433	0.999972
ENSDARG00000052454	RHPN1	0.0998704	-0.0916336	1.45527	-0.0629665	0.949793	0.999972
ENSDARG00000052455	porcnl	0.232577	-0.702305	1.16784	-0.601373	0.547591	0.999972
ENSDARG00000052462	pisd	2.99143	-0.292985	0.465887	-0.628876	0.52943	0.999972
ENSDARG00000052468	gsk3bb	0.0862205	0.300598	1.46967	0.204534	0.837936	0.999972
ENSDARG00000052471	taf1a	3.15515	-0.318442	0.457419	-0.696172	0.486321	0.999972
ENSDARG00000052480	pdcd11	13.948	0.145257	0.273364	0.531367	0.595164	0.999972
ENSDARG00000052482	ENSDARG00000052482	3.32757	-0.547931	0.434331	-1.26155	0.20711	0.999972
ENSDARG00000052496	ARHGAP45	32.6654	-0.141108	0.253712	-0.556171	0.578094	0.999972
ENSDARG00000052511	lin28b	0.33666	0.603463	0.978668	0.616617	0.537487	0.999972
ENSDARG00000052512	tsga10	0.175643	-0.96722	1.95233	-0.495418	0.620305	0.999972
ENSDARG00000052515	calcoco2	2.77221	-0.599504	0.488696	-1.22674	0.21992	0.999972
ENSDARG00000052518	stx4	3.40648	-0.50739	0.414184	-1.22504	0.220562	0.999972
ENSDARG00000052522	snx11	2.70107	0.152039	0.702684	0.216369	0.8287	0.999972
ENSDARG00000052527	mul1b	0.291468	-0.115779	0.928564	-0.124686	0.900772	0.999972
ENSDARG00000052536	tia1	5.16236	0.0640381	0.335582	0.190827	0.848661	0.999972
ENSDARG00000052537	cptp	0.844012	-0.319021	0.625807	-0.509775	0.610209	0.999972
ENSDARG00000052553	lig3	3.74002	0.607687	0.400416	1.51764	0.129105	0.999972
ENSDARG00000052556	fgfrl1b	0.163473	-0.304531	1.07847	-0.282372	0.777658	0.999972
ENSDARG00000052565	CENPI	0.345874	-0.208256	1.05701	-0.197024	0.843809	0.999972
ENSDARG00000052594	nkiras2	0.82449	0.323347	0.770372	0.419728	0.674684	0.999972
ENSDARG00000052604	CPEB2	0.0904234	0.410725	1.76258	0.233025	0.815742	0.999972
ENSDARG00000052606	dpp9	6.48541	0.333292	0.334849	0.995351	0.319566	0.999972
ENSDARG00000052615	tnmd	0.249388	-0.859344	1.56943	-0.547552	0.583999	0.999972
ENSDARG00000052617	raver1	1.93415	0.216828	0.562964	0.385153	0.700124	0.999972
ENSDARG00000052618	ahrrb	0.657887	-0.554311	1.15281	-0.480835	0.630634	0.999972
ENSDARG00000052623	bsdc1	4.02689	-0.41633	0.321434	-1.29522	0.195243	0.999972
ENSDARG00000052624	spryd7a	1.5809	0.208287	0.485981	0.428591	0.668221	0.999972
ENSDARG00000052625	fkbp1b	0.233086	-0.86284	1.26699	-0.681016	0.495861	0.999972
ENSDARG00000052633	si:ch211-106n13.3	0.314379	0.238008	1.03024	0.231022	0.817298	0.999972
ENSDARG00000052638	fam210b	2.28236	-0.287546	0.597497	-0.48125	0.630339	0.999972
ENSDARG00000052641	kpna3	13.4772	0.291886	0.371456	0.785791	0.43199	0.999972
ENSDARG00000052642	shisa9b	0.165401	0.540599	1.24441	0.434423	0.663981	0.999972
ENSDARG00000052644	ca10a	0.43824	-1.53887	1.01044	-1.52298	0.127764	0.999972
ENSDARG00000052648	hs3st4	0.479536	-0.332696	0.893045	-0.372541	0.70949	0.999972
ENSDARG00000052649	ube2ia	1.81055	-0.106394	0.639345	-0.166412	0.867833	0.999972
ENSDARG00000052654	THRA	7.13402	-1.11473	0.429096	-2.59786	0.00938067	0.999972
ENSDARG00000052656	ENSDARG00000052656	0.945326	-0.391002	0.982853	-0.397824	0.69076	0.999972
ENSDARG00000052658	PPTC7	2.45732	-0.568586	0.430105	-1.32197	0.186178	0.999972
ENSDARG00000052673	septin7b	11.7268	-0.384457	0.204236	-1.88241	0.0597805	0.999972
ENSDARG00000052674	csnk1a1	28.3483	-0.165174	0.186033	-0.887878	0.374607	0.999972
ENSDARG00000052690	arrdc3a	3.83969	0.139131	0.503469	0.276344	0.782284	0.999972
ENSDARG00000052696	bdh2	0.648986	-0.74034	0.668054	-1.1082	0.267774	0.999972
ENSDARG00000052697	arb2a	13.6625	0.0816225	0.239821	0.340347	0.733595	0.999972
ENSDARG00000052700	SLC9B2	0.0573267	-0.337413	2.27276	-0.14846	0.88198	0.999972
ENSDARG00000052701	ENSDARG00000052701	1.65861	-0.101849	0.450004	-0.226328	0.820946	0.999972
ENSDARG00000052702	capn1a	0.919391	-0.424197	0.725021	-0.585083	0.558492	0.999972
ENSDARG00000052703	cisd2	0.333069	-0.206404	0.977177	-0.211225	0.832712	0.999972
ENSDARG00000052705	PKP1	1.05727	0.165842	0.752275	0.220453	0.825518	0.999972
ENSDARG00000052712	suclg1	4.35969	-0.173507	0.376664	-0.460641	0.645056	0.999972
ENSDARG00000052721	prim2	2.52057	-0.499775	0.548245	-0.911591	0.361984	0.999972
ENSDARG00000052728	sltm	8.2255	0.0830411	0.272898	0.304294	0.760904	0.999972
ENSDARG00000052734	hmgcra	0.17192	0.0347992	1.43377	0.0242711	0.980636	0.999972
ENSDARG00000052739	egf	0.0995595	0.115545	1.29038	0.0895439	0.92865	0.999972
ENSDARG00000052741	CARD11	2.24576	-0.184398	0.667739	-0.276153	0.782431	0.999972
ENSDARG00000052746	grinab	1.50455	-0.0825407	0.48655	-0.169645	0.86529	0.999972
ENSDARG00000052747	gpatch3	3.3878	-0.698335	0.38401	-1.81853	0.0689827	0.999972
ENSDARG00000052765	gria2b	0.374664	0.533498	1.31224	0.406556	0.684334	0.999972
ENSDARG00000052766	EVI5L	0.402408	-0.210474	1.05292	-0.199895	0.841563	0.999972
ENSDARG00000052789	azin1a	1.29901	-0.245126	0.529025	-0.463354	0.64311	0.999972
ENSDARG00000052816	shmt1	3.25801	0.241492	0.417893	0.57788	0.563345	0.999972
ENSDARG00000052818	smcr8a	0.383544	-0.372626	0.718186	-0.518843	0.60387	0.999972
ENSDARG00000052826	runx3	4.29257	-1.12874	0.808917	-1.39538	0.162903	0.999972
ENSDARG00000052827	TOP3A	0.256867	-0.222348	0.899611	-0.24716	0.804784	0.999972
ENSDARG00000052833	zfand3	3.80293	-0.00728281	0.318158	-0.0228905	0.981738	0.999972
ENSDARG00000052840	ndufs4	1.6196	-0.305562	0.547992	-0.557602	0.577116	0.999972
ENSDARG00000052842	ppifb	2.59907	-0.335904	0.552174	-0.60833	0.542969	0.999972
ENSDARG00000052846	fsta	1.25853	-0.577546	0.62089	-0.930191	0.352272	0.999972
ENSDARG00000052851	golph3a	2.39903	0.393904	0.432328	0.911123	0.362231	0.999972
ENSDARG00000052855	CTSO	0.957044	0.308138	0.545834	0.564527	0.572396	0.999972
ENSDARG00000052856	khdrbs1a	48.8496	-0.0462423	0.161273	-0.286732	0.774317	0.999972
ENSDARG00000052859	chp1	4.46305	-0.482721	0.377454	-1.27889	0.200937	0.999972
ENSDARG00000052866	htt	5.98553	-0.0845217	0.347557	-0.243188	0.80786	0.999972
ENSDARG00000052876	ENSDARG00000052876	0.0961462	0.186737	1.75275	0.106539	0.915155	0.999972
ENSDARG00000052881	dnajb5	0.262518	0.212463	1.22023	0.174116	0.861774	0.999972
ENSDARG00000052894	ZNF532	0.138817	0.429615	1.62709	0.264039	0.79175	0.999972
ENSDARG00000052897	atxn2	3.51367	-0.254655	0.335372	-0.759321	0.44766	0.999972
ENSDARG00000052899	ENSDARG00000052899	0.952014	-0.289443	0.591912	-0.488997	0.624844	0.999972
ENSDARG00000052903	rtknb	0.277025	-1.18684	0.953008	-1.24537	0.212997	0.999972
ENSDARG00000052907	bcl7a	0.848157	-0.0331955	0.604795	-0.0548872	0.956228	0.999972
ENSDARG00000052919	adrb3b	1.37111	0.00652729	0.590728	0.0110496	0.991184	0.999972
ENSDARG00000052923	zgc:113162	1.00085	0.0674037	0.578276	0.11656	0.907209	0.999972
ENSDARG00000052928	arf6b	6.23875	0.407908	0.500257	0.815397	0.414845	0.999972
ENSDARG00000052942	aspg	1.1855	0.361967	0.662161	0.546645	0.584622	0.999972
ENSDARG00000052950	ENSDARG00000052950	1.47015	0.0367234	0.64971	0.0565227	0.954925	0.999972
ENSDARG00000052957	plcd3a	1.091	-0.134544	0.903687	-0.148884	0.881645	0.999972
ENSDARG00000052966	nmt1a	3.90088	-0.00593404	0.428427	-0.0138508	0.988949	0.999972
ENSDARG00000052975	ubqln4	7.39719	-0.359688	0.262288	-1.37134	0.170268	0.999972
ENSDARG00000052978	mbnl1	48.3621	-0.115852	0.342096	-0.338653	0.734871	0.999972
ENSDARG00000052994	slc25a28	3.21145	-0.153428	0.426784	-0.359497	0.719223	0.999972
ENSDARG00000052997	sema4e	0.53013	-0.577466	0.904668	-0.638317	0.523267	0.999972
ENSDARG00000053003	SLC35F1	0.752988	-0.568247	0.72752	-0.781075	0.434759	0.999972
ENSDARG00000053005	cd22	0.0899104	0.803066	2.48073	0.323721	0.746149	0.999972
ENSDARG00000053010	lpcat2	7.9063	-0.801581	0.319314	-2.51032	0.0120622	0.999972
ENSDARG00000053019	rnft2	0.400454	-1.09076	0.799036	-1.3651	0.172222	0.999972
ENSDARG00000053021	grsf1	1.15083	0.325218	0.617463	0.5267	0.598402	0.999972
ENSDARG00000053047	eif2s2	10.0578	-0.0713252	0.266785	-0.267351	0.789199	0.999972
ENSDARG00000053070	gosr2	3.61772	0.180687	0.35098	0.514808	0.606687	0.999972
ENSDARG00000053082	thada	4.10953	0.171183	0.537566	0.318441	0.75015	0.999972
ENSDARG00000053087	mthfr	5.51746	0.0948215	0.298545	0.317612	0.750779	0.999972
ENSDARG00000053091	DAB2	17.0387	0.266576	0.618215	0.431202	0.666321	0.999972
ENSDARG00000053097	hsf2	3.31693	0.215298	0.465918	0.462095	0.644013	0.999972
ENSDARG00000053101	prpf38b	7.48044	-0.020255	0.311234	-0.0650796	0.948111	0.999972
ENSDARG00000053104	eeig2a	3.26323	-1.48242	0.572593	-2.58896	0.00962672	0.999972
ENSDARG00000053106	cep44	0.048085	0.201234	1.92025	0.104796	0.916538	0.999972
ENSDARG00000053110	pkib	0.381563	-0.260403	1.07569	-0.24208	0.808718	0.999972
ENSDARG00000053113	LY75	7.46983	-0.072308	0.27264	-0.265214	0.790845	0.999972
ENSDARG00000053119	smpdl3a	0.248468	0.183206	1.05973	0.172879	0.862747	0.999972
ENSDARG00000053124	si:dkey-148a17.6	0.0837658	1.05071	2.49294	0.421475	0.673408	0.999972
ENSDARG00000053127	HELB	1.00998	0.165912	0.669097	0.247964	0.804162	0.999972
ENSDARG00000053129	carhsp1	4.78173	-0.276712	0.365999	-0.756044	0.449623	0.999972
ENSDARG00000053130	pcp4a	0.232287	-0.627629	1.81956	-0.344934	0.730144	0.999972
ENSDARG00000053131	IRAK3	7.03357	-0.104567	0.316272	-0.330623	0.740929	0.999972
ENSDARG00000053136	b2m	28.1079	-0.172086	0.236909	-0.726382	0.467605	0.999972
ENSDARG00000053138	lrrc47	2.49728	-0.443363	0.386608	-1.1468	0.251462	0.999972
ENSDARG00000053152	pcmtd1	0.726089	-0.215417	0.606824	-0.354992	0.722596	0.999972
ENSDARG00000053155	alg3	0.673366	-0.503176	0.652732	-0.770878	0.440779	0.999972
ENSDARG00000053159	zgc:110626	0.263422	0.693834	1.00817	0.688208	0.491322	0.999972
ENSDARG00000053165	ENSDARG00000053165	0.555071	-0.628691	0.77744	-0.808669	0.418706	0.999972
ENSDARG00000053166	chic1	0.408904	0.568966	0.697509	0.815712	0.414665	0.999972
ENSDARG00000053179	CTTNBP2NL	0.178311	0.218154	1.46687	0.14872	0.881774	0.999972
ENSDARG00000053190	GALNT16	0.349074	-0.711354	0.828414	-0.858694	0.390509	0.999972
ENSDARG00000053194	pdzd11	0.608595	0.657131	0.720298	0.912305	0.361608	0.999972
ENSDARG00000053196	mtor	15.824	0.0388574	0.250325	0.155228	0.876642	0.999972
ENSDARG00000053200	dis3l	1.43351	-0.602351	0.658949	-0.914108	0.36066	0.999972
ENSDARG00000053205	ppfia4	2.25237	-0.275168	0.563485	-0.488332	0.625315	0.999972
ENSDARG00000053209	smad6a	0.921249	0.855949	3.03671	0.281867	0.778046	0.999972
ENSDARG00000053215	me1	1.60965	0.046377	0.616362	0.0752431	0.940021	0.999972
ENSDARG00000053217	cox7a2a	2.02102	0.107412	0.434749	0.247067	0.804857	0.999972
ENSDARG00000053232	itgb1b.1	0.741261	-0.326055	0.861246	-0.378585	0.704996	0.999972
ENSDARG00000053240	kif6	0.076252	-0.508289	1.49254	-0.340553	0.73344	0.999972
ENSDARG00000053241	STS	1.22693	-0.160631	0.538361	-0.298369	0.765421	0.999972
ENSDARG00000053254	mylpfa	0.137915	0.227486	1.68167	0.135274	0.892396	0.999972
ENSDARG00000053260	zgc:113090	2.31433	0.0270325	0.580732	0.046549	0.962873	0.999972
ENSDARG00000053263	zgc:113372	0.340539	-0.121218	0.953994	-0.127064	0.89889	0.999972
ENSDARG00000053272	RAP1GAP	2.54674	-1.14293	0.601851	-1.89903	0.0575607	0.999972
ENSDARG00000053279	apln	1.07082	-1.21751	0.887365	-1.37205	0.170047	0.999972
ENSDARG00000053291	pnrc2	77.4826	0.0834973	0.159573	0.523256	0.600796	0.999972
ENSDARG00000053293	ftr14	0.950883	0.703997	0.749897	0.938792	0.347838	0.999972
ENSDARG00000053311	ENSDARG00000053311	3.7362	-0.146682	0.390477	-0.375648	0.707179	0.999972
ENSDARG00000053315	ENSDARG00000053315	0.13668	-0.107512	1.75822	-0.0611481	0.951241	0.999972
ENSDARG00000053318	dnaaf11	0.191681	-0.10796	1.13235	-0.0953411	0.924044	0.999972
ENSDARG00000053326	gna11b	2.75786	-0.783585	0.351799	-2.22736	0.025923	0.999972
ENSDARG00000053344	ADGRD1	0.527675	0.634951	0.88967	0.713692	0.475417	0.999972
ENSDARG00000053362	cilp	0.1107	0.393571	1.29417	0.304112	0.761043	0.999972
ENSDARG00000053364	pax10	0.303807	-0.642357	1.34375	-0.478033	0.632626	0.999972
ENSDARG00000053370	eif3jb	10.3293	-0.152988	0.277294	-0.551716	0.581143	0.999972
ENSDARG00000053380	ENSDARG00000053380	0.276516	-0.370861	0.821482	-0.451454	0.651662	0.999972
ENSDARG00000053381	PLPP1	5.91498	-0.250517	0.75936	-0.329906	0.741471	0.999972
ENSDARG00000053386	ENSDARG00000053386	0.319557	-0.939638	0.827571	-1.13542	0.256201	0.999972
ENSDARG00000053389	JADE2	2.42257	-0.338839	0.423138	-0.800777	0.423261	0.999972
ENSDARG00000053395	cdkn2aipnl	0.648791	-0.336919	0.739338	-0.455704	0.648603	0.999972
ENSDARG00000053404	ppp2cab	6.34302	-0.771936	0.296674	-2.60196	0.00926918	0.999972
ENSDARG00000053425	SERINC2	0.619828	-0.465186	0.634641	-0.73299	0.463564	0.999972
ENSDARG00000053431	ENSDARG00000053431	0.141839	-0.879036	1.25367	-0.701172	0.483196	0.999972
ENSDARG00000053446	sub1a	4.69582	-0.136463	0.508809	-0.268201	0.788544	0.999972
ENSDARG00000053447	ppp4r2b	1.93256	0.506701	0.391895	1.29295	0.196028	0.999972
ENSDARG00000053452	pop5	0.133101	0.0189707	1.04384	0.0181739	0.9855	0.999972
ENSDARG00000053455	ccdc103	0.771888	0.822302	0.670483	1.22643	0.220037	0.999972
ENSDARG00000053456	GK3	6.26871	0.211137	0.304871	0.692546	0.488595	0.999972
ENSDARG00000053459	rybpb	6.16684	-0.908328	0.374972	-2.42239	0.0154187	0.999972
ENSDARG00000053462	ENSDARG00000053462	0.0833303	-0.104004	2.55321	-0.0407346	0.967507	0.999972
ENSDARG00000053463	poglut1	0.284752	0.1698	1.25278	0.135538	0.892186	0.999972
ENSDARG00000053466	timmdc1	2.2398	-0.320964	0.428736	-0.748628	0.454081	0.999972
ENSDARG00000053467	gtpbp1	11.2876	-0.0945198	0.391208	-0.24161	0.809082	0.999972
ENSDARG00000053468	adam10a	22.2742	-0.235696	0.243021	-0.969859	0.332117	0.999972
ENSDARG00000053474	tdrkh	0.361932	-0.70402	0.851857	-0.826453	0.408547	0.999972
ENSDARG00000053476	lipca	0.261872	1.32645	1.4596	0.908783	0.363465	0.999972
ENSDARG00000053483	zgc:113054	1.48575	-0.914731	0.583424	-1.56787	0.116912	0.999972
ENSDARG00000053484	ENSDARG00000053484	5.85148	-1.21566	0.49654	-2.44826	0.0143549	0.999972
ENSDARG00000053485	aldh6a1	5.40266	-0.116325	0.334086	-0.348187	0.727699	0.999972
ENSDARG00000053487	ENSDARG00000053487	0.278261	0.743072	1.24768	0.595562	0.551468	0.999972
ENSDARG00000053493	aldh1a2	0.299334	1.45106	1.72379	0.841789	0.399906	0.999972
ENSDARG00000053496	gemin8	1.37662	-0.610241	0.649183	-0.940015	0.34721	0.999972
ENSDARG00000053500	cbsa	2.45707	0.444587	0.580582	0.765762	0.443818	0.999972
ENSDARG00000053505	fbxo22	1.12188	-0.182705	0.905789	-0.201708	0.840145	0.999972
ENSDARG00000053509	kazald3	0.123316	-0.0446083	1.9597	-0.0227628	0.981839	0.999972
ENSDARG00000053517	EML5	0.395546	-0.288876	0.787618	-0.366772	0.713789	0.999972
ENSDARG00000053520	ENSDARG00000053520	0.939936	0.11793	0.702832	0.167792	0.866747	0.999972
ENSDARG00000053530	cyp4f3	3.78553	-0.560014	0.417932	-1.33996	0.180257	0.999972
ENSDARG00000053535	lmo7b	0.520481	-0.321318	1.06728	-0.301063	0.763366	0.999972
ENSDARG00000053542	kctd12.2	0.661417	-0.459429	0.938521	-0.489525	0.62447	0.999972
ENSDARG00000053547	JAKMIP2	0.5288	-0.699439	0.969499	-0.721444	0.470637	0.999972
ENSDARG00000053554	wdr76	0.633375	-0.783878	0.882498	-0.888249	0.374407	0.999972
ENSDARG00000053568	pstpip1b	1.65788	0.183453	0.741819	0.247302	0.804675	0.999972
ENSDARG00000053571	adob	0.776677	0.600306	0.818725	0.733221	0.463424	0.999972
ENSDARG00000053574	fancd2	0.841171	0.642073	0.929921	0.69046	0.489905	0.999972
ENSDARG00000053575	gpat2	0.235775	0.442091	1.04794	0.421867	0.673122	0.999972
ENSDARG00000053583	CERS6	0.308736	-0.744007	1.05162	-0.707486	0.479264	0.999972
ENSDARG00000053586	creb1a	4.37023	-0.44128	0.401167	-1.09999	0.271337	0.999972
ENSDARG00000053609	gatd1	0.662943	0.68064	0.778717	0.874053	0.382089	0.999972
ENSDARG00000053617	camk2a	0.540315	-0.101573	0.994278	-0.102157	0.918632	0.999972
ENSDARG00000053619	sra1	0.630946	-0.977993	0.758818	-1.28884	0.197454	0.999972
ENSDARG00000053624	ENSDARG00000053624	39.4871	0.18709	0.246237	0.759797	0.447376	0.999972
ENSDARG00000053652	NDUFAF6	0.377464	0.88571	0.894199	0.990506	0.321927	0.999972
ENSDARG00000053656	lypla2	6.89949	0.0273354	0.347803	0.0785944	0.937355	0.999972
ENSDARG00000053665	gabrg2	0.225612	-0.420343	1.02168	-0.411424	0.680761	0.999972
ENSDARG00000053666	myb	33.7305	0.0580403	0.315894	0.183733	0.854223	0.999972
ENSDARG00000053668	STAG2	12.4475	-0.0271746	0.261425	-0.103948	0.917211	0.999972
ENSDARG00000053684	aldob	1.82457	2.30851	2.79396	0.826253	NA	NA
ENSDARG00000053685	gtf2a2	0.540573	-0.491748	0.707789	-0.694767	0.487202	0.999972
ENSDARG00000053691	maea	1.72264	-0.0604034	0.445934	-0.135454	0.892253	0.999972
ENSDARG00000053695	zgc:162948	0.124615	-0.772838	1.43641	-0.538035	0.590553	0.999972
ENSDARG00000053702	il2rgb	0.478941	-0.956142	0.964682	-0.991148	0.321613	0.999972
ENSDARG00000053708	ENSDARG00000053708	0.126779	-0.0350262	1.42158	-0.024639	0.980343	0.999972
ENSDARG00000053709	ENSDARG00000053709	0.164455	0.260823	1.96928	0.132446	0.894632	0.999972
ENSDARG00000053713	ccdc88c	2.93283	0.102377	0.354661	0.288661	0.772841	0.999972
ENSDARG00000053716	zgc:153990	1.70705	0.293088	0.440037	0.666054	0.505377	0.999972
ENSDARG00000053753	mffa	2.63582	-0.157682	0.448818	-0.351326	0.725344	0.999972
ENSDARG00000053771	APBB3	0.272114	-0.0487984	0.946834	-0.0515385	0.958896	0.999972
ENSDARG00000053792	si:rp71-1g18.1	0.294976	0.505274	1.28087	0.394477	0.693229	0.999972
ENSDARG00000053800	ENSDARG00000053800	0.763476	-0.53024	0.662302	-0.800601	0.423363	0.999972
ENSDARG00000053804	ENSDARG00000053804	0.916417	-1.45054	0.699589	-2.07342	0.0381336	0.999972
ENSDARG00000053805	trub1	0.415294	-0.461347	0.79526	-0.580121	0.561833	0.999972
ENSDARG00000053810	hnrnpc	1.1134	0.110548	0.494618	0.223502	0.823145	0.999972
ENSDARG00000053833	mtnr1ba	0.132867	0.236153	1.10166	0.214361	0.830265	0.999972
ENSDARG00000053835	plekhh1	0.549419	-0.187876	0.854911	-0.219761	0.826057	0.999972
ENSDARG00000053836	ENSDARG00000053836	4.79981	-0.0111518	0.932861	-0.0119545	0.990462	0.999972
ENSDARG00000053840	ei24	1.3296	0.0279563	0.501007	0.0558003	0.955501	0.999972
ENSDARG00000053857	ccdc187	3.25276	0.35742	0.421285	0.848405	0.396213	0.999972
ENSDARG00000053858	crip1	23.321	-0.5293	0.249477	-2.12164	0.0338682	0.999972
ENSDARG00000053859	ism2b	0.273392	-0.800821	1.03799	-0.771508	0.440406	0.999972
ENSDARG00000053864	ENSDARG00000053864	15.3618	0.0721398	0.322126	0.223949	0.822797	0.999972
ENSDARG00000053876	klhl26	0.40402	-0.192881	0.921052	-0.209414	0.834125	0.999972
ENSDARG00000053878	inpp5l	5.8269	-0.289203	0.324086	-0.892363	0.372198	0.999972
ENSDARG00000053884	med13a	12.4127	0.284809	0.226462	1.25764	0.208521	0.999972
ENSDARG00000053890	TMEM62	0.76207	-0.957865	0.645716	-1.48341	0.137964	0.999972
ENSDARG00000053912	fbl	12.138	0.393408	0.271216	1.45054	0.146909	0.999972
ENSDARG00000053917	alg10	0.0721781	-0.141082	2.62884	-0.0536669	0.957201	0.999972
ENSDARG00000053918	srfa	1.8471	-0.531114	0.485995	-1.09284	0.274465	0.999972
ENSDARG00000053934	hdhd3	0.0484896	-0.127135	2.34901	-0.0541225	0.956838	0.999972
ENSDARG00000053940	btr32	0.115588	0.291538	1.69867	0.171627	0.863731	0.999972
ENSDARG00000053950	lin37	0.412528	0.168127	0.801003	0.209895	0.83375	0.999972
ENSDARG00000053956	sptbn2	17.8402	-0.181867	0.236474	-0.769079	0.441847	0.999972
ENSDARG00000053973	ENSDARG00000053973	1.71326	3.31488	3.0114	1.10078	NA	NA
ENSDARG00000053979	chmp2a	13.2857	-0.100172	0.246643	-0.406141	0.684639	0.999972
ENSDARG00000053990	hmgb2b	5.1089	-0.0737571	0.33908	-0.217521	0.827802	0.999972
ENSDARG00000053992	ENSDARG00000053992	0.960233	0.374038	0.654433	0.571546	0.56763	0.999972
ENSDARG00000053995	gpank1	0.774932	-0.349112	0.672587	-0.519059	0.603719	0.999972
ENSDARG00000054007	ppp1r2	3.00838	-0.303815	0.418181	-0.726515	0.467523	0.999972
ENSDARG00000054010	ENSDARG00000054010	7.67178	0.0287351	0.236852	0.121321	0.903437	0.999972
ENSDARG00000054031	MXD4	0.545288	-0.271954	0.869265	-0.312856	0.75439	0.999972
ENSDARG00000054032	rab24	1.65147	0.233021	0.507983	0.458717	0.646437	0.999972
ENSDARG00000054036	rnf34b	0.276149	-0.63291	0.906001	-0.698576	0.484817	0.999972
ENSDARG00000054060	ENSDARG00000054060	0.585773	-0.543537	0.891243	-0.609864	0.541952	0.999972
ENSDARG00000054063	arpc4	22.4522	0.5587	0.340042	1.64303	0.100376	0.999972
ENSDARG00000054087	IRS1	2.19613	-0.646159	0.507848	-1.27235	0.20325	0.999972
ENSDARG00000054096	rbm41	1.48211	0.0225465	0.467891	0.0481875	0.961567	0.999972
ENSDARG00000054128	ENSDARG00000054128	0.304666	0.328358	1.04499	0.314222	0.753352	0.999972
ENSDARG00000054137	adgrg6	0.2507	-0.633809	1.08455	-0.584397	0.558953	0.999972
ENSDARG00000054153	ENSDARG00000054153	0.987648	-0.222468	0.539062	-0.412695	0.67983	0.999972
ENSDARG00000054154	bms1	9.34471	-0.178905	0.271149	-0.659804	0.50938	0.999972
ENSDARG00000054155	pcna	5.77273	-0.282869	0.56569	-0.500043	0.617045	0.999972
ENSDARG00000054160	zgc:113625	0.316207	0.366948	1.20434	0.304687	0.760604	0.999972
ENSDARG00000054172	pgrmc1	0.426932	-0.0846177	0.983707	-0.0860192	0.931451	0.999972
ENSDARG00000054177	ADGRA1	0.127722	0.358439	1.20617	0.297172	0.766335	0.999972
ENSDARG00000054186	ncs1b	0.266819	0.903531	1.05799	0.854007	0.393101	0.999972
ENSDARG00000054191	pgk1	14.574	-0.37438	0.285757	-1.31014	0.19015	0.999972
ENSDARG00000054196	SLC38A8	0.200462	-0.279351	1.33013	-0.210017	0.833654	0.999972
ENSDARG00000054201	rnf40	9.08088	-0.313526	0.266755	-1.17534	0.239861	0.999972
ENSDARG00000054208	phkg2	0.241316	-0.396164	1.01476	-0.390402	0.69624	0.999972
ENSDARG00000054213	hectd1	19.0111	-0.340834	0.219479	-1.55292	0.120442	0.999972
ENSDARG00000054220	ap4s1	0.520059	-0.48167	0.892366	-0.539768	0.589357	0.999972
ENSDARG00000054222	fbxl8	3.65646	0.0274084	0.377975	0.0725137	0.942193	0.999972
ENSDARG00000054224	ipo11	16.8319	-0.519049	0.339839	-1.52734	0.126678	0.999972
ENSDARG00000054250	crbn	0.370778	-0.202073	0.838886	-0.240882	0.809646	0.999972
ENSDARG00000054251	slc66a3	0.36118	-0.69429	0.933663	-0.743619	0.457107	0.999972
ENSDARG00000054259	nat10	5.49528	0.228138	0.28976	0.787336	0.431085	0.999972
ENSDARG00000054264	cog4	1.46374	0.303917	0.484691	0.627031	0.530639	0.999972
ENSDARG00000054271	cdkn1bb	4.99802	0.0872119	0.361957	0.240945	0.809598	0.999972
ENSDARG00000054272	caprin1b	56.5321	-0.0327823	0.188754	-0.173677	0.862119	0.999972
ENSDARG00000054290	ENSDARG00000054290	30.6312	-0.0456561	0.210599	-0.216791	0.828371	0.999972
ENSDARG00000054292	C2H14orf119	1.74625	0.503703	0.504234	0.998948	0.31782	0.999972
ENSDARG00000054300	dhrs1	1.1185	0.178757	0.722703	0.247345	0.804642	0.999972
ENSDARG00000054301	kti12	0.337343	0.60793	0.923489	0.658296	0.510348	0.999972
ENSDARG00000054302	ehd4	5.91219	-0.379972	0.367704	-1.03336	0.301434	0.999972
ENSDARG00000054304	homeza	4.56252	0.277794	0.581114	0.478036	0.632625	0.999972
ENSDARG00000054307	zgc:77151	3.37317	0.487395	0.427216	1.14086	0.253927	0.999972
ENSDARG00000054312	slc38a6	1.43394	0.247099	0.498528	0.495657	0.620136	0.999972
ENSDARG00000054320	AP2A1	11.4468	0.00257736	0.246583	0.0104523	0.99166	0.999972
ENSDARG00000054323	pparab	1.34028	-0.632207	0.627241	-1.00792	0.313495	0.999972
ENSDARG00000054332	ENSDARG00000054332	0.130773	-0.564613	1.25801	-0.448814	0.653566	0.999972
ENSDARG00000054334	dctpp1	0.214044	-0.390708	1.52057	-0.256948	0.797219	0.999972
ENSDARG00000054337	ap1g2	0.966741	-0.0469685	0.764879	-0.0614065	0.951036	0.999972
ENSDARG00000054340	sla1a	1.67859	-0.646543	0.678127	-0.953424	0.340375	0.999972
ENSDARG00000054343	ENSDARG00000054343	0.113616	0.596664	1.63622	0.36466	0.715365	0.999972
ENSDARG00000054344	gabpb2b	1.04813	-0.38662	0.548042	-0.705456	0.480527	0.999972
ENSDARG00000054352	ENSDARG00000054352	0.0699898	-0.55127	1.52607	-0.361234	0.717924	0.999972
ENSDARG00000054355	dcaf7	4.34902	0.319772	0.294038	1.08752	0.276807	0.999972
ENSDARG00000054362	ccdc47	1.59627	-0.449215	0.44438	-1.01088	0.312073	0.999972
ENSDARG00000054363	ENSDARG00000054363	1.91239	0.0793613	0.495839	0.160055	0.872838	0.999972
ENSDARG00000054378	pcbp3	0.0857915	-0.338381	2.15637	-0.156922	0.875307	0.999972
ENSDARG00000054389	rhof	3.34455	0.249375	0.499671	0.499077	0.617725	0.999972
ENSDARG00000054400	si:ch211-198n5.11	0.135603	-0.942275	2.02963	-0.464261	0.642461	0.999972
ENSDARG00000054418	ssuh2.2	2.97491	0.0475749	0.42028	0.113198	0.909873	0.999972
ENSDARG00000054423	slc7a6	0.790877	0.239261	0.866271	0.276196	0.782397	0.999972
ENSDARG00000054433	yipf6	1.11338	-0.22186	0.499806	-0.443893	0.65712	0.999972
ENSDARG00000054438	fzd2	0.221105	0.864275	1.14132	0.757259	0.448895	0.999972
ENSDARG00000054442	cbx1b	0.41292	-0.306928	1.05541	-0.290814	0.771194	0.999972
ENSDARG00000054446	ccdc43	1.67247	0.575032	0.605475	0.94972	0.342255	0.999972
ENSDARG00000054447	SLC29A1	0.510926	0.842636	0.757409	1.11252	0.265913	0.999972
ENSDARG00000054456	CLIP3	0.0870562	-0.645088	2.60143	-0.247974	0.804154	0.999972
ENSDARG00000054458	slmapa	11.2651	-0.507938	0.26179	-1.94025	0.0523491	0.999972
ENSDARG00000054473	tinf2	1.25517	-0.385449	0.829003	-0.464956	0.641963	0.999972
ENSDARG00000054501	stambpa	2.12763	-0.242119	0.449592	-0.53853	0.590211	0.999972
ENSDARG00000054530	rars1	3.93623	-0.0133895	0.334801	-0.0399925	0.968099	0.999972
ENSDARG00000054533	araf	4.06306	-0.671002	0.313133	-2.14286	0.0321242	0.999972
ENSDARG00000054534	ACOT12	0.216035	-0.0840357	2.28991	-0.0366982	0.970726	0.999972
ENSDARG00000054539	ENSDARG00000054539	7.10104	-0.379527	0.248345	-1.52822	0.126457	0.999972
ENSDARG00000054540	imp4	1.77228	-0.223473	0.470507	-0.474962	0.634814	0.999972
ENSDARG00000054542	ENSDARG00000054542	0.0827705	0.0267561	1.49423	0.0179063	0.985714	0.999972
ENSDARG00000054543	samsn1a	3.13121	0.012632	0.539368	0.02342	0.981315	0.999972
ENSDARG00000054570	smg1	9.44633	0.28428	0.26157	1.08682	0.277115	0.999972
ENSDARG00000054574	znhit1	0.394766	-0.0636641	0.832707	-0.0764544	0.939058	0.999972
ENSDARG00000054578	arl6ip1	14.3112	0.000564	0.214458	0.0026276	0.997903	0.999972
ENSDARG00000054583	mfsd6b	3.23696	0.0493349	0.364586	0.135318	0.892361	0.999972
ENSDARG00000054584	ENSDARG00000054584	0.232592	-0.546746	1.28568	-0.425258	0.670649	0.999972
ENSDARG00000054588	cox6a2	3.2241	-0.155866	0.582935	-0.267381	0.789176	0.999972
ENSDARG00000054597	cnot6l	3.18013	-0.700291	0.445354	-1.57244	0.115849	0.999972
ENSDARG00000054609	slco2b1	0.291953	-0.143005	1.22702	-0.116547	0.907219	0.999972
ENSDARG00000054610	coro1a	17.9118	-0.0350463	0.211262	-0.16589	0.868243	0.999972
ENSDARG00000054616	cldni	3.93492	-0.730929	0.494471	-1.4782	0.139353	0.999972
ENSDARG00000054619	fras1	0.290964	-0.677275	1.04644	-0.647221	0.517489	0.999972
ENSDARG00000054632	fli1	18.3282	-0.283041	0.488687	-0.579186	0.562463	0.999972
ENSDARG00000054641	tent5ab	0.161181	-0.67072	1.33886	-0.500965	0.616396	0.999972
ENSDARG00000054649	ENSDARG00000054649	0.099086	0.400086	2.01099	0.19895	0.842302	0.999972
ENSDARG00000054658	SLC34A1	0.165049	-1.11131	1.66088	-0.669112	0.503424	0.999972
ENSDARG00000054666	pgpep1	2.72255	0.422571	0.392225	1.07737	0.281316	0.999972
ENSDARG00000054696	psmb4	3.41623	-0.0291392	0.34347	-0.0848377	0.93239	0.999972
ENSDARG00000054707	DHX8	4.12631	0.522239	0.331453	1.57561	0.115117	0.999972
ENSDARG00000054723	ENSDARG00000054723	0.56034	-0.625912	0.760531	-0.822993	0.410512	0.999972
ENSDARG00000054746	uggt1	6.88269	-0.245203	0.368597	-0.665233	0.505901	0.999972
ENSDARG00000054748	cuedc1b	0.589089	0.506975	0.72207	0.702112	0.482609	0.999972
ENSDARG00000054749	lmo4b	0.462983	-0.485312	0.71792	-0.675997	0.499043	0.999972
ENSDARG00000054754	hs6st1a	3.03734	-0.430451	0.669213	-0.64322	0.520081	0.999972
ENSDARG00000054755	alox5ap	2.72114	-0.955357	0.649183	-1.47163	0.141121	0.999972
ENSDARG00000054771	ghra	0.515018	-0.470671	0.754537	-0.623788	0.532767	0.999972
ENSDARG00000054777	rimoc1	2.25684	-0.581362	0.476456	-1.22018	0.222397	0.999972
ENSDARG00000054778	pogza	0.525388	-0.716355	0.7522	-0.952346	0.340922	0.999972
ENSDARG00000054793	emc10	1.57101	-0.714258	0.535812	-1.33304	0.18252	0.999972
ENSDARG00000054794	plcxd3	0.216629	-0.463588	1.01695	-0.455862	0.648489	0.999972
ENSDARG00000054799	rfc1	2.96583	-0.131496	0.50419	-0.260807	0.794242	0.999972
ENSDARG00000054804	anp32e	4.56924	-0.278199	0.357469	-0.778245	0.436425	0.999972
ENSDARG00000054805	btr09	0.334572	-0.129018	0.862584	-0.149572	0.881102	0.999972
ENSDARG00000054807	sec13	4.36098	-0.157778	0.385399	-0.409389	0.682254	0.999972
ENSDARG00000054814	ENSDARG00000054814	0.442223	-1.0582	1.35231	-0.782511	0.433914	0.999972
ENSDARG00000054821	nubpl	0.270609	0.604383	0.980107	0.61665	0.537466	0.999972
ENSDARG00000054823	id3	3.46121	-0.467439	0.404469	-1.15568	0.24781	0.999972
ENSDARG00000054827	ssuh2.4	2.5348	-0.7152	0.39994	-1.78827	0.0737328	0.999972
ENSDARG00000054829	pik3c3	3.01983	-0.3126	0.458564	-0.681692	0.495434	0.999972
ENSDARG00000054833	nucb1	5.66199	-0.368501	0.339549	-1.08526	0.277804	0.999972
ENSDARG00000054835	ugt5f1	0.541762	-0.00817338	0.794967	-0.0102814	0.991797	0.999972
ENSDARG00000054837	zgc:136870	0.294331	-0.466681	1.42362	-0.327813	0.743053	0.999972
ENSDARG00000054842	hsd17b14	0.342072	0.649308	0.90039	0.721141	0.470823	0.999972
ENSDARG00000054848	pdk4	2.70535	0.0972866	0.443512	0.219355	0.826373	0.999972
ENSDARG00000054849	bcat2	2.43302	0.33172	0.464473	0.714186	0.475112	0.999972
ENSDARG00000054856	cskmt	0.197327	0.207073	1.06908	0.193693	0.846416	0.999972
ENSDARG00000054858	tp53bp2b	0.849498	-0.753725	0.747303	-1.00859	0.31317	0.999972
ENSDARG00000054864	aplp2	5.72313	-0.365618	0.515643	-0.709052	0.478292	0.999972
ENSDARG00000054867	hibch	0.656937	-1.05227	0.75049	-1.40211	0.160881	0.999972
ENSDARG00000054874	gpsm1b	6.16909	-0.15947	0.429136	-0.371608	0.710185	0.999972
ENSDARG00000054903	mta3	5.09261	-0.0687437	0.275945	-0.249121	0.803267	0.999972
ENSDARG00000054906	ier5l	0.299961	0.381324	1.24014	0.307485	0.758474	0.999972
ENSDARG00000054907	cox7a2l	2.38473	0.195692	0.4478	0.437008	0.662106	0.999972
ENSDARG00000054911	tmsb	0.417974	-0.436536	1.07008	-0.407949	0.683311	0.999972
ENSDARG00000054914	dgat1b	3.46158	-1.13128	0.574655	-1.96862	0.0489971	0.999972
ENSDARG00000054916	eif4ebp3	0.737838	0.0842658	0.56026	0.150405	0.880445	0.999972
ENSDARG00000054929	zgc:110540	0.35754	-1.13891	1.75334	-0.649563	0.515975	0.999972
ENSDARG00000054930	tpra1	2.1709	-0.889085	0.487375	-1.82423	0.0681173	0.999972
ENSDARG00000054931	PPP2R5B	2.65043	0.633563	0.587455	1.07849	0.280816	0.999972
ENSDARG00000054934	zgc:101765	0.163422	0.028397	1.82134	0.0155913	0.98756	0.999972
ENSDARG00000054937	badb	0.987189	-0.311943	0.583429	-0.534672	0.592877	0.999972
ENSDARG00000054941	ldlrad4b	1.29201	-0.0121579	0.623669	-0.0194941	0.984447	0.999972
ENSDARG00000054942	lgals2a	0.362497	-0.0240152	1.02852	-0.0233492	0.981372	0.999972
ENSDARG00000054957	ENSDARG00000054957	0.139482	0.120668	1.14028	0.105823	0.915723	0.999972
ENSDARG00000054963	alg1	0.477259	0.347686	1.05154	0.330644	0.740913	0.999972
ENSDARG00000054968	cd40	14.7067	-0.410341	0.335303	-1.22379	0.22103	0.999972
ENSDARG00000054973	itsn2b	11.0374	-0.404996	0.26267	-1.54184	0.123111	0.999972
ENSDARG00000054978	KIFC3	0.248514	0.0667214	1.0255	0.0650621	0.948125	0.999972
ENSDARG00000054980	ebna1bp2	4.19938	0.0047673	0.338205	0.0140959	0.988753	0.999972
ENSDARG00000054984	ZBTB41	2.23295	-0.318588	0.582304	-0.547116	0.584299	0.999972
ENSDARG00000055009	COL4A1	0.272104	0.249067	1.1344	0.219558	0.826215	0.999972
ENSDARG00000055022	pds5a	10.124	-0.147125	0.219848	-0.669212	0.50336	0.999972
ENSDARG00000055027	pomt2	0.410765	-0.508519	0.838955	-0.606134	0.544426	0.999972
ENSDARG00000055045	CASP3	0.555385	1.02164	1.40586	0.726704	0.467407	0.999972
ENSDARG00000055052	ENSDARG00000055052	0.395451	-0.341728	0.938413	-0.364156	0.715742	0.999972
ENSDARG00000055054	bcl9l	12.0538	-0.612783	0.310165	-1.97566	0.0481927	0.999972
ENSDARG00000055064	prdx5	10.0999	-0.192441	0.273289	-0.704167	0.481329	0.999972
ENSDARG00000055066	zdhhc20a	2.11347	-0.772017	0.458404	-1.68414	0.0921543	0.999972
ENSDARG00000055070	borcs7	0.191123	-0.208597	1.05991	-0.196807	0.843979	0.999972
ENSDARG00000055075	svila	6.96771	-0.215133	0.340622	-0.631589	0.527656	0.999972
ENSDARG00000055076	ENSDARG00000055076	4.27891	0.230949	0.360294	0.641002	0.521521	0.999972
ENSDARG00000055078	chac2	0.737243	0.651789	0.753937	0.864515	0.387305	0.999972
ENSDARG00000055080	rbm4.2	9.08856	-0.156943	0.225073	-0.697297	0.485617	0.999972
ENSDARG00000055086	ggnbp2	3.89509	0.0619541	0.389573	0.159031	0.873645	0.999972
ENSDARG00000055092	pora	3.49859	-0.59976	0.330699	-1.81361	0.0697374	0.999972
ENSDARG00000055099	fam184b	1.51659	-1.12129	0.647493	-1.73174	0.0833191	0.999972
ENSDARG00000055106	znf148	3.07726	0.186885	0.35854	0.52124	0.6022	0.999972
ENSDARG00000055108	gde1	1.27246	-0.360472	0.721608	-0.499539	0.617399	0.999972
ENSDARG00000055113	ENSDARG00000055113	5.42112	-0.316767	0.315528	-1.00393	0.315413	0.999972
ENSDARG00000055115	dtnbp1a	1.788	-0.647724	0.603565	-1.07316	0.283198	0.999972
ENSDARG00000055120	ctsba	8.26699	-0.624064	0.38795	-1.60862	0.107699	0.999972
ENSDARG00000055124	ccnl1a	9.74518	-0.230403	0.250669	-0.919155	0.358015	0.999972
ENSDARG00000055129	pim3	0.281235	-0.533378	1.05277	-0.506641	0.612407	0.999972
ENSDARG00000055133	CENPF	0.420238	0.375377	1.02312	0.366896	0.713697	0.999972
ENSDARG00000055136	ENSDARG00000055136	0.123218	-0.30197	1.68328	-0.179393	0.857629	0.999972
ENSDARG00000055138	zgc:110410	0.261301	-0.596117	1.14341	-0.521351	0.602122	0.999972
ENSDARG00000055151	smyd2a	1.28628	0.277139	0.580906	0.47708	0.633305	0.999972
ENSDARG00000055154	slc8a4a	1.27371	0.718618	0.663026	1.08385	0.278433	0.999972
ENSDARG00000055158	prox1a	0.204396	-0.482994	1.56975	-0.307688	0.75832	0.999972
ENSDARG00000055162	zhx2a	17.2748	0.114933	0.29739	0.386472	0.699147	0.999972
ENSDARG00000055186	ccr9a	8.42216	0.0598893	0.399701	0.149835	0.880895	0.999972
ENSDARG00000055190	slc17a5	1.33431	0.41361	0.457867	0.903341	0.366345	0.999972
ENSDARG00000055206	dtnbp1b	0.193696	0.101663	1.25688	0.0808855	0.935533	0.999972
ENSDARG00000055223	ABLIM2	0.381879	-0.789983	0.85972	-0.918884	0.358156	0.999972
ENSDARG00000055225	DOCK8	18.1225	-0.133487	0.319614	-0.41765	0.676203	0.999972
ENSDARG00000055226	slc7a7	2.25342	0.542916	0.64668	0.839544	0.401164	0.999972
ENSDARG00000055232	fancc	0.369266	-0.698746	1.00212	-0.697265	0.485637	0.999972
ENSDARG00000055245	ENSDARG00000055245	0.0628711	-0.523185	2.26216	-0.231276	0.8171	0.999972
ENSDARG00000055250	ccnp	0.883332	0.617695	0.648009	0.953219	0.340479	0.999972
ENSDARG00000055252	snap23.2	0.42183	-0.0192456	0.862596	-0.0223113	0.9822	0.999972
ENSDARG00000055255	PITPNM3	0.428246	-0.405071	0.92272	-0.438997	0.660664	0.999972
ENSDARG00000055270	ENSDARG00000055270	2.1757	0.25202	0.582632	0.432555	0.665338	0.999972
ENSDARG00000055271	nkd2b	0.179143	0.318286	1.37791	0.230992	0.817321	0.999972
ENSDARG00000055276	rel	40.9869	-0.464209	0.22238	-2.08746	0.0368467	0.999972
ENSDARG00000055278	cfb	0.346191	2.54093	3.02911	0.838839	0.40156	0.999972
ENSDARG00000055283	id2a	2.83467	-0.494195	0.46483	-1.06317	0.287703	0.999972
ENSDARG00000055290	mpeg1.1	0.549584	-0.125788	0.997149	-0.126148	0.899615	0.999972
ENSDARG00000055291	rab18a	0.690175	-0.705945	0.69789	-1.01154	0.311757	0.999972
ENSDARG00000055292	atg9b	7.60722	0.0509137	0.33535	0.151823	0.879327	0.999972
ENSDARG00000055295	cyb561d1	0.383718	-1.04413	0.995777	-1.04856	0.294382	0.999972
ENSDARG00000055300	atxn7l2a	2.04617	0.432866	0.41402	1.04552	0.295784	0.999972
ENSDARG00000055302	grid2	1.37024	-1.32422	0.6492	-2.03977	0.0413734	0.999972
ENSDARG00000055305	ret	0.577293	-0.0887249	0.944302	-0.0939582	0.925142	0.999972
ENSDARG00000055307	sypl2a	1.02626	-0.064055	0.520371	-0.123095	0.902032	0.999972
ENSDARG00000055314	mcmbp	2.77871	-0.153667	0.487921	-0.314942	0.752806	0.999972
ENSDARG00000055331	aldh9a1a.2	1.63621	-0.952894	0.963318	-0.989179	0.322576	0.999972
ENSDARG00000055339	ENSDARG00000055339	1.10562	0.1109	0.639106	0.173524	0.86224	0.999972
ENSDARG00000055342	SLC16A13	5.68639	-0.43074	0.457152	-0.942224	0.346078	0.999972
ENSDARG00000055344	MIPEP	1.9673	-1.01606	0.55471	-1.83169	0.0669971	0.999972
ENSDARG00000055349	pknox2	0.892267	-0.977663	0.653501	-1.49604	0.134644	0.999972
ENSDARG00000055350	sun1b	3.027	-0.313592	0.463122	-0.677126	0.498326	0.999972
ENSDARG00000055357	leo1	4.19985	-0.109468	0.323485	-0.338402	0.735061	0.999972
ENSDARG00000055359	ENSDARG00000055359	0.1458	-0.415814	2.31253	-0.179809	0.857303	0.999972
ENSDARG00000055360	llph	1.0846	0.362661	0.578001	0.62744	0.530371	0.999972
ENSDARG00000055365	si:dkey-25e12.3	6.61927	0.114789	0.388658	0.295347	0.767729	0.999972
ENSDARG00000055373	SEMA3F	1.12638	-2.22585	0.905418	-2.45837	0.013957	0.999972
ENSDARG00000055374	ENSDARG00000055374	2.44228	-0.048949	0.8912	-0.0549248	0.956198	0.999972
ENSDARG00000055381	bambia	0.16021	0.151589	1.9618	0.0772702	0.938409	0.999972
ENSDARG00000055383	hapstr1a	2.6006	-0.0019829	0.413289	-0.00479785	0.996172	0.999972
ENSDARG00000055389	sona	9.28612	-0.0225369	0.263957	-0.0853809	0.931959	0.999972
ENSDARG00000055400	ENSDARG00000055400	0.0816537	0.212434	2.56474	0.0828286	0.933988	0.999972
ENSDARG00000055412	MYLK4	0.291877	-0.931713	1.46729	-0.634988	0.525436	0.999972
ENSDARG00000055416	serpinb1	0.970419	0.338054	0.542172	0.623518	0.532944	0.999972
ENSDARG00000055426	rwdd2b	0.280884	-1.00615	0.985788	-1.02066	0.307415	0.999972
ENSDARG00000055429	KAT6B	5.17377	-0.193925	0.315651	-0.614365	0.538974	0.999972
ENSDARG00000055433	vps26bl	1.67834	-0.0993523	0.520653	-0.190822	0.848665	0.999972
ENSDARG00000055436	ENSDARG00000055436	1.21776	-0.274627	0.681957	-0.402704	0.687166	0.999972
ENSDARG00000055439	ENSDARG00000055439	0.447115	-0.0796967	1.34173	-0.0593984	0.952635	0.999972
ENSDARG00000055443	zcchc7	8.95293	-0.173066	0.323632	-0.534762	0.592815	0.999972
ENSDARG00000055445	slc22a15	0.244478	1.45856	1.36983	1.06477	0.286978	0.999972
ENSDARG00000055459	dlgap3	0.148248	-0.67435	1.23302	-0.546908	0.584442	0.999972
ENSDARG00000055470	cdc16	0.45531	-0.740265	0.843085	-0.878044	0.37992	0.999972
ENSDARG00000055472	nubp1	2.4819	-0.670226	0.426894	-1.57001	0.116414	0.999972
ENSDARG00000055474	dexi	0.170543	-0.174302	1.03853	-0.167836	0.866713	0.999972
ENSDARG00000055477	pelo	3.99392	-0.497967	0.397483	-1.2528	0.210278	0.999972
ENSDARG00000055481	atf7b	1.9055	0.372757	0.398709	0.934911	0.349834	0.999972
ENSDARG00000055490	GALNT12	0.887437	-0.236273	0.713133	-0.331317	0.740405	0.999972
ENSDARG00000055493	hic1	0.220995	-0.345228	1.18297	-0.29183	0.770416	0.999972
ENSDARG00000055502	ENSDARG00000055502	19.1121	0.530169	0.277424	1.91104	0.0559991	0.999972
ENSDARG00000055504	ENSDARG00000055504	8.42112	0.254129	0.480302	0.529103	0.596734	0.999972
ENSDARG00000055510	ypel3	0.528312	-0.274063	0.84025	-0.326168	0.744297	0.999972
ENSDARG00000055524	rnf7	1.32921	-0.25511	0.600423	-0.424885	0.670921	0.999972
ENSDARG00000055530	sertad2b	3.93411	-0.0915655	0.380886	-0.240401	0.810019	0.999972
ENSDARG00000055534	grk7b	0.656866	-1.09005	0.838047	-1.30071	0.193359	0.999972
ENSDARG00000055536	otub1a	1.59852	-0.950933	0.584337	-1.62737	0.103659	0.999972
ENSDARG00000055538	avl9	3.07586	-0.319625	0.361784	-0.883469	0.376983	0.999972
ENSDARG00000055540	pfkfb4a	4.18138	-0.700796	0.288872	-2.42597	0.0152674	0.999972
ENSDARG00000055543	appb	1.14926	-1.39279	0.524223	-2.65687	0.00788694	0.999972
ENSDARG00000055548	ENSDARG00000055548	1.88525	0.237658	0.484545	0.490476	0.623797	0.999972
ENSDARG00000055560	P2RY8	0.173556	0.233477	1.58451	0.14735	0.882856	0.999972
ENSDARG00000055561	c1galt1lb	3.80056	0.411535	0.365929	1.12463	0.260745	0.999972
ENSDARG00000055563	drosha	1.21884	0.171219	0.762157	0.22465	0.822251	0.999972
ENSDARG00000055565	cacnb2b	1.79205	-0.44597	0.606793	-0.734963	0.462362	0.999972
ENSDARG00000055569	ghdc	1.40645	0.663645	0.543558	1.22093	0.222114	0.999972
ENSDARG00000055574	FOXN2	6.03495	-0.654553	0.322072	-2.03232	0.0421212	0.999972
ENSDARG00000055585	c1galt1la	0.0733954	0.0380575	2.17354	0.0175094	0.98603	0.999972
ENSDARG00000055588	stat5b	7.86277	0.352019	0.342459	1.02792	0.303989	0.999972
ENSDARG00000055592	capn2b	1.00427	-1.37789	0.646122	-2.13256	0.0329606	0.999972
ENSDARG00000055607	ENSDARG00000055607	0.932889	0.248854	0.770675	0.322904	0.746768	0.999972
ENSDARG00000055610	exoc2	2.20979	-0.409432	0.651704	-0.628248	0.529841	0.999972
ENSDARG00000055613	C16H1orf43	0.769184	-0.788371	0.684586	-1.1516	0.249485	0.999972
ENSDARG00000055620	acad9	1.89261	-0.394769	0.528929	-0.746356	0.455452	0.999972
ENSDARG00000055622	zgc:153345	0.0910534	1.08363	2.1256	0.509802	0.61019	0.999972
ENSDARG00000055629	dipk2ab	0.471208	0.973758	1.00422	0.969663	0.332215	0.999972
ENSDARG00000055635	crk	1.48202	-0.385284	0.471039	-0.817945	0.413388	0.999972
ENSDARG00000055639	ruvbl2	1.55848	-0.208202	0.481329	-0.432556	0.665337	0.999972
ENSDARG00000055648	CPD	3.87491	-0.228106	0.472437	-0.482827	0.629218	0.999972
ENSDARG00000055652	ACLY	0.473522	-0.424963	0.751159	-0.565743	0.571569	0.999972
ENSDARG00000055653	nubp2	0.479276	0.332883	0.808666	0.411644	0.6806	0.999972
ENSDARG00000055659	gpr161b	0.245835	0.345982	1.80826	0.191334	0.848264	0.999972
ENSDARG00000055672	MAP3K10	0.24859	0.521978	1.11478	0.468235	0.639616	0.999972
ENSDARG00000055676	armt1	2.36135	0.168814	0.442568	0.381441	0.702876	0.999972
ENSDARG00000055678	akap12b	0.237414	-0.980075	1.01161	-0.968826	0.332632	0.999972
ENSDARG00000055679	mto1	2.80232	0.47372	0.359597	1.31736	0.187717	0.999972
ENSDARG00000055690	ENSDARG00000055690	0.690313	-0.614175	0.730531	-0.840724	0.400503	0.999972
ENSDARG00000055698	ENSDARG00000055698	0.17303	-0.154187	1.18219	-0.130424	0.896231	0.999972
ENSDARG00000055705	f5	1.85485	-0.181614	0.772279	-0.235167	0.814079	0.999972
ENSDARG00000055708	timm8b	0.171389	0.249386	1.22498	0.203585	0.838678	0.999972
ENSDARG00000055713	FMNL1	51.0114	-0.324319	0.23754	-1.36533	0.172151	0.999972
ENSDARG00000055719	ino80c	1.30713	0.735491	0.509151	1.44455	0.148586	0.999972
ENSDARG00000055722	BCO2	0.282721	-1.12024	1.51809	-0.737925	0.46056	0.999972
ENSDARG00000055723	hsp70l	179.424	-0.885284	0.760136	-1.16464	0.244165	0.999972
ENSDARG00000055731	si:dkeyp-69e1.8	0.216917	-0.683598	0.936335	-0.730079	0.465342	0.999972
ENSDARG00000055737	ube3a	5.10623	-0.0760981	0.273992	-0.277738	0.781213	0.999972
ENSDARG00000055740	MARCHF9	0.427717	-0.377112	1.00931	-0.373633	0.708677	0.999972
ENSDARG00000055743	ankrd54	0.800052	-0.961333	0.687149	-1.39902	0.161808	0.999972
ENSDARG00000055751	fosb	26.5176	0.245877	0.40441	0.607989	0.543195	0.999972
ENSDARG00000055753	suv39h1b	0.189485	0.0905457	1.20859	0.0749186	0.940279	0.999972
ENSDARG00000055757	tmem9	0.269557	-0.605899	0.868847	-0.69736	0.485578	0.999972
ENSDARG00000055759	efhd2	3.67479	-0.29032	0.494136	-0.587531	0.556847	0.999972
ENSDARG00000055760	srm	1.22086	-0.150733	0.48804	-0.308854	0.757433	0.999972
ENSDARG00000055763	tmem115	3.50608	0.202358	0.424864	0.476289	0.633868	0.999972
ENSDARG00000055770	dffa	0.489434	-0.235597	0.686723	-0.343075	0.731542	0.999972
ENSDARG00000055784	PTPN3	1.17985	-0.5628	0.632058	-0.890424	0.373238	0.999972
ENSDARG00000055786	ENSDARG00000055786	0.243699	-0.662201	1.18911	-0.556887	0.577605	0.999972
ENSDARG00000055792	FOXO4	4.96887	0.147475	0.349249	0.422264	0.672832	0.999972
ENSDARG00000055813	ENSDARG00000055813	0.169312	-0.710519	1.65704	-0.428789	0.668077	0.999972
ENSDARG00000055825	CELSR3	0.203783	-0.978341	1.44035	-0.679241	0.496985	0.999972
ENSDARG00000055831	ENSDARG00000055831	0.191029	-0.878339	1.96189	-0.447701	0.654369	0.999972
ENSDARG00000055837	arhgef1b	14.8872	0.115272	0.27231	0.423311	0.672068	0.999972
ENSDARG00000055838	mettl16	2.49511	-0.0742037	0.426523	-0.173973	0.861886	0.999972
ENSDARG00000055839	marchf4a	0.164027	-0.326496	1.10463	-0.295571	0.767558	0.999972
ENSDARG00000055841	ENSDARG00000055841	0.491792	1.23786	1.19761	1.03361	0.30132	0.999972
ENSDARG00000055854	nr4a3	25.4621	0.229878	0.39681	0.579315	0.562377	0.999972
ENSDARG00000055857	DOP1B	2.44939	0.315156	0.422996	0.745057	0.456237	0.999972
ENSDARG00000055868	rsl1d1	20.1481	-0.0969851	0.221406	-0.438043	0.661355	0.999972
ENSDARG00000055874	cpe	0.209155	-0.904281	1.22486	-0.738275	0.460347	0.999972
ENSDARG00000055875	ENSDARG00000055875	1.53309	-0.940871	0.698625	-1.34675	0.178062	0.999972
ENSDARG00000055885	tex10	3.0196	-0.809117	0.569305	-1.42124	0.155248	0.999972
ENSDARG00000055889	rbm12ba	0.40747	0.758253	1.4079	0.538571	0.590183	0.999972
ENSDARG00000055893	nmnat1-rbp7a	0.113528	0.469206	1.48856	0.315209	0.752603	0.999972
ENSDARG00000055897	zgc:154093	0.215904	-0.440875	2.34478	-0.188024	0.850858	0.999972
ENSDARG00000055899	lzic	0.26332	-0.179923	0.926447	-0.194208	0.846013	0.999972
ENSDARG00000055900	zswim5	6.03778	0.257763	0.314227	0.820307	0.412041	0.999972
ENSDARG00000055901	steap4	0.212362	-0.591411	1.0955	-0.539856	0.589296	0.999972
ENSDARG00000055903	luc7l	5.30157	-0.388767	0.382735	-1.01576	0.309744	0.999972
ENSDARG00000055912	nipa2	0.616273	0.0145494	0.720511	0.0201932	0.983889	0.999972
ENSDARG00000055926	foxi3a	0.180547	-0.508261	1.42276	-0.357235	0.720916	0.999972
ENSDARG00000055930	ZC3H7B	6.30405	-0.200609	0.296952	-0.675559	0.499321	0.999972
ENSDARG00000055938	tspan14	10.9949	-0.61203	0.390369	-1.56782	0.116923	0.999972
ENSDARG00000055945	asph	2.51921	0.446809	0.443236	1.00806	0.313425	0.999972
ENSDARG00000055955	lcp2a	17.5321	-0.166253	0.250625	-0.663353	0.507104	0.999972
ENSDARG00000055965	klc3	0.202727	0.347788	1.22407	0.284123	0.776316	0.999972
ENSDARG00000055966	cflara	7.20622	-0.0498533	0.299615	-0.166391	0.867849	0.999972
ENSDARG00000055969	rfc3	0.539702	-0.846111	0.911276	-0.92849	0.353153	0.999972
ENSDARG00000055970	zgc:136971	0.061645	-0.183683	2.72347	-0.0674447	0.946228	0.999972
ENSDARG00000055974	tpmt.1	1.58831	-0.0781106	0.554787	-0.140794	0.888033	0.999972
ENSDARG00000055976	pecr	0.293598	-0.894493	0.897937	-0.996165	0.31917	0.999972
ENSDARG00000055989	tmem161b	2.15466	0.523574	0.426723	1.22697	0.219836	0.999972
ENSDARG00000055991	hmbsb	0.24491	-1.42211	1.00307	-1.41775	0.156264	0.999972
ENSDARG00000055999	BRD8	0.554417	-0.330672	0.68443	-0.483136	0.628999	0.999972
ENSDARG00000056001	FRY	0.0671111	-0.200653	2.19771	-0.091301	0.927253	0.999972
ENSDARG00000056005	dnajc18	0.543055	0.418996	0.740622	0.565735	0.571574	0.999972
ENSDARG00000056007	cyb5d1	0.51607	-0.923623	0.794138	-1.16305	0.244809	0.999972
ENSDARG00000056008	atp5mc1	2.4872	0.0621454	0.392341	0.158396	0.874144	0.999972
ENSDARG00000056019	ENSDARG00000056019	0.109552	-0.187223	1.48496	-0.12608	0.899669	0.999972
ENSDARG00000056024	EVA1C	0.205848	0.203486	1.31791	0.1544	0.877295	0.999972
ENSDARG00000056026	tprg1	3.63813	0.294868	0.362842	0.812662	0.416412	0.999972
ENSDARG00000056036	stxbp1b	0.24334	0.190402	1.40499	0.135518	0.892202	0.999972
ENSDARG00000056050	ENSDARG00000056050	2.93341	-0.431126	0.376744	-1.14435	0.252479	0.999972
ENSDARG00000056059	rangap1b	1.34298	-0.253626	0.470547	-0.539003	0.589885	0.999972
ENSDARG00000056062	ENSDARG00000056062	0.177721	0.343968	1.40799	0.244298	0.807	0.999972
ENSDARG00000056065	mov10b.2	0.415983	-0.793108	1.00086	-0.792425	0.428113	0.999972
ENSDARG00000056075	rca2.1	5.37779	-0.49075	0.307675	-1.59502	0.110707	0.999972
ENSDARG00000056078	rftn2	0.509927	-0.0681063	0.892204	-0.0763348	0.939153	0.999972
ENSDARG00000056079	l3mbtl2	0.318612	-0.196722	0.777304	-0.253083	0.800204	0.999972
ENSDARG00000056080	ENSDARG00000056080	0.0769128	0.359227	2.13283	0.168427	0.866247	0.999972
ENSDARG00000056085	mob4	0.825552	-0.399074	0.661338	-0.603435	0.546219	0.999972
ENSDARG00000056089	nrbp1	2.81245	-0.428841	0.392236	-1.09332	0.274251	0.999972
ENSDARG00000056090	capza1b	7.88764	-0.472831	0.278029	-1.70065	0.0890083	0.999972
ENSDARG00000056099	gtf2h5	0.130709	0.041695	1.08604	0.0383919	0.969375	0.999972
ENSDARG00000056101	kcnd3	0.198009	-0.0619756	1.42078	-0.0436209	0.965207	0.999972
ENSDARG00000056102	uxs1	6.23233	-0.545294	0.355318	-1.53467	0.124866	0.999972
ENSDARG00000056108	ndufa4b	0.21134	-0.317167	1.18246	-0.268226	0.788525	0.999972
ENSDARG00000056111	lmod1a	0.898195	0.529618	0.587547	0.901406	0.367373	0.999972
ENSDARG00000056112	pikfyve	5.59639	-0.341554	0.466253	-0.732551	0.463832	0.999972
ENSDARG00000056119	eef1g	105.855	0.0322651	0.128156	0.251764	0.801223	0.999972
ENSDARG00000056121	serac1	0.376649	-0.912051	0.900085	-1.01329	0.31092	0.999972
ENSDARG00000056122	gdi1	0.327918	-1.17234	0.903938	-1.29693	0.194657	0.999972
ENSDARG00000056127	polr2g	1.30936	-0.274788	0.479754	-0.572769	0.566801	0.999972
ENSDARG00000056128	fastkd1	2.01776	-0.0625872	0.47499	-0.131765	0.89517	0.999972
ENSDARG00000056138	SF3B1	25.1686	0.10087	0.183978	0.548274	0.583504	0.999972
ENSDARG00000056141	coq10b	4.75039	-0.0707896	0.302075	-0.234345	0.814717	0.999972
ENSDARG00000056150	rbms2b	0.476201	0.188486	1.08984	0.172949	0.862691	0.999972
ENSDARG00000056152	fam3c	0.846886	-0.937961	0.598641	-1.56682	0.117157	0.999972
ENSDARG00000056156	ENSDARG00000056156	1.36465	0.338865	0.545211	0.62153	0.534251	0.999972
ENSDARG00000056160	hspd1	16.4969	-0.00297175	0.357974	-0.0083016	0.993376	0.999972
ENSDARG00000056162	nr2c2ap	0.129178	-0.0902158	1.41539	-0.063739	0.949178	0.999972
ENSDARG00000056165	si:ch211-215a10.4	0.781188	-0.123107	0.680312	-0.180956	0.856402	0.999972
ENSDARG00000056167	hspe1	3.65637	0.252403	0.398539	0.633321	0.526524	0.999972
ENSDARG00000056181	ncam1a	1.41597	-0.639504	0.633535	-1.00942	0.312773	0.999972
ENSDARG00000056184	dvl2	0.0576119	0.0690328	2.2622	0.0305157	0.975656	0.999972
ENSDARG00000056186	eif5a2	46.921	0.138527	0.197086	0.702875	0.482133	0.999972
ENSDARG00000056191	ENSDARG00000056191	0.102611	0.173555	1.52522	0.11379	0.909404	0.999972
ENSDARG00000056193	nme7	0.886489	-0.0568195	0.538627	-0.105489	0.915987	0.999972
ENSDARG00000056200	abcb9	6.38082	-1.21115	0.550132	-2.20156	0.0276961	0.999972
ENSDARG00000056203	si:ch211-201h21.5	0.13026	-0.672981	2.02892	-0.331694	0.74012	0.999972
ENSDARG00000056204	zgc:113436	0.630168	-0.0250571	0.661476	-0.0378805	0.969783	0.999972
ENSDARG00000056206	ENSDARG00000056206	11.5104	-0.227382	0.385083	-0.590474	0.554873	0.999972
ENSDARG00000056211	ogfod2	0.0888828	-0.571858	1.76127	-0.324686	0.745419	0.999972
ENSDARG00000056218	tnika	1.49373	-1.60368	0.986318	-1.62592	NA	NA
ENSDARG00000056228	pld1a	0.0910644	0.130065	1.70933	0.0760912	0.939347	0.999972
ENSDARG00000056233	tmem179ba	4.15926	-0.276834	0.393156	-0.704133	0.48135	0.999972
ENSDARG00000056235	smndc1	3.40991	0.168059	0.338923	0.495861	0.619993	0.999972
ENSDARG00000056244	RFFL	0.19479	0.509979	1.07693	0.47355	0.635821	0.999972
ENSDARG00000056252	sort1b	3.73664	-0.21279	0.600495	-0.354358	0.723071	0.999972
ENSDARG00000056258	cdc27	2.83257	-0.317656	0.44371	-0.715908	0.474048	0.999972
ENSDARG00000056259	TMEM131	14.3287	-0.187549	0.250632	-0.748305	0.454276	0.999972
ENSDARG00000056262	slc35g2a	0.458685	0.81817	1.44328	0.566883	0.570793	0.999972
ENSDARG00000056267	DIXDC1	1.74327	-0.985938	0.489392	-2.01462	0.0439448	0.999972
ENSDARG00000056268	atxn7l2b	2.93739	0.238181	0.446295	0.533685	0.593559	0.999972
ENSDARG00000056270	atpaf2	0.802107	0.189191	0.900981	0.209984	0.83368	0.999972
ENSDARG00000056281	cyb561a3a	0.46968	-0.296498	0.849273	-0.34912	0.726999	0.999972
ENSDARG00000056307	znf706	1.08617	-0.261281	0.575259	-0.454197	0.649687	0.999972
ENSDARG00000056318	kansl2	5.16149	-0.00634902	0.293507	-0.0216315	0.982742	0.999972
ENSDARG00000056322	ldb3a	0.210827	1.16116	1.61976	0.716872	0.473453	0.999972
ENSDARG00000056328	rhot2	1.30322	-0.937461	0.582084	-1.61052	0.107283	0.999972
ENSDARG00000056331	ahcyl1	2.2896	0.739616	0.451891	1.63671	0.10169	0.999972
ENSDARG00000056334	ENSDARG00000056334	1.39343	0.360037	0.492831	0.730547	0.465056	0.999972
ENSDARG00000056338	szrd1	6.63263	-0.252958	0.274453	-0.92168	0.356696	0.999972
ENSDARG00000056339	ENSDARG00000056339	0.1441	-0.351151	1.46939	-0.238977	0.811124	0.999972
ENSDARG00000056346	acap1	27.6795	-0.210918	0.230252	-0.916031	0.359651	0.999972
ENSDARG00000056347	rab3aa	0.36417	0.958844	0.856191	1.11989	0.262759	0.999972
ENSDARG00000056367	mpv17l2	0.504209	-0.851442	0.961862	-0.885202	0.376048	0.999972
ENSDARG00000056369	ufsp2	1.17403	0.227865	0.783662	0.29077	0.771227	0.999972
ENSDARG00000056378	ifi30a	1.32218	0.622557	0.427293	1.45698	0.145122	0.999972
ENSDARG00000056381	cfap97	0.0799547	-0.715189	2.11101	-0.33879	0.734768	0.999972
ENSDARG00000056386	tmc1	0.0731261	0.186022	2.10587	0.0883351	0.92961	0.999972
ENSDARG00000056394	TOM1L2	3.12866	0.00610411	0.44756	0.0136387	0.989118	0.999972
ENSDARG00000056396	dusp22a	2.2362	0.56267	0.489758	1.14887	0.250608	0.999972
ENSDARG00000056407	irf8	0.994618	0.342018	0.977148	0.350016	0.726327	0.999972
ENSDARG00000056410	ENSDARG00000056410	2.0174	-0.178978	0.497771	-0.359559	0.719177	0.999972
ENSDARG00000056414	usp1	1.75228	-1.12221	0.6353	-1.76642	0.0773249	0.999972
ENSDARG00000056427	AUTS2	1.44121	-0.299751	0.693163	-0.432439	0.665422	0.999972
ENSDARG00000056438	her9	0.48862	-0.199227	0.969924	-0.205405	0.837256	0.999972
ENSDARG00000056439	marchf4b	0.194992	-0.685122	1.0237	-0.669261	0.503329	0.999972
ENSDARG00000056443	zgc:152753	0.312215	-0.694431	1.23599	-0.56184	0.574225	0.999972
ENSDARG00000056453	afap1l1b	19.2697	-0.7325	0.285167	-2.56867	0.010209	0.999972
ENSDARG00000056467	tmub2	1.58616	0.487333	0.53993	0.902587	0.366745	0.999972
ENSDARG00000056473	chaf1b	0.676462	-0.0571451	1.05707	-0.0540596	0.956888	0.999972
ENSDARG00000056475	trnau1apb	4.86214	-0.0938912	0.314459	-0.29858	0.76526	0.999972
ENSDARG00000056477	ccdc125	0.745471	-0.906623	1.2486	-0.726111	0.467771	0.999972
ENSDARG00000056478	ACAP2	0.363548	-0.986921	0.895363	-1.10226	0.270349	0.999972
ENSDARG00000056479	rab1bb	0.502216	-0.45024	0.782898	-0.575094	0.565227	0.999972
ENSDARG00000056480	cpvl	0.553468	0.117151	0.676354	0.17321	0.862487	0.999972
ENSDARG00000056481	vat1	9.28904	-0.891397	0.29338	-3.03837	0.00237862	0.762659
ENSDARG00000056483	ssbp4	1.45724	0.0654071	0.58571	0.111671	0.911084	0.999972
ENSDARG00000056490	SSBP4	6.8406	-0.262973	0.317909	-0.827195	0.408126	0.999972
ENSDARG00000056491	ikzf5	1.04696	-0.311083	0.67369	-0.46176	0.644254	0.999972
ENSDARG00000056499	CA6	1.19987	-0.4116	0.987357	-0.41687	0.676773	0.999972
ENSDARG00000056504	frg1	1.07584	-0.639187	0.555671	-1.1503	0.250021	0.999972
ENSDARG00000056509	pdik1l	1.63343	-0.418144	0.529505	-0.789689	0.42971	0.999972
ENSDARG00000056510	gstk1	0.519204	-0.218833	0.724491	-0.30205	0.762614	0.999972
ENSDARG00000056515	spsb1	0.359003	0.979668	0.914605	1.07114	0.284107	0.999972
ENSDARG00000056517	thoc3	0.177817	0.450941	1.59276	0.283119	0.777085	0.999972
ENSDARG00000056525	bcar1	0.683359	0.159134	0.940675	0.16917	0.865663	0.999972
ENSDARG00000056531	nutf2	2.18328	-0.0482826	0.415446	-0.116219	0.907479	0.999972
ENSDARG00000056532	serinc2	3.13188	-0.285362	0.332379	-0.858544	0.390592	0.999972
ENSDARG00000056549	vps26a	5.32845	0.103997	0.365695	0.284383	0.776117	0.999972
ENSDARG00000056550	tango2	3.50315	-0.541907	0.380058	-1.42586	0.15391	0.999972
ENSDARG00000056554	rap1gapa	0.187961	-0.914948	1.41006	-0.64887	0.516422	0.999972
ENSDARG00000056557	copb1	7.63265	-0.0271567	0.249917	-0.108663	0.91347	0.999972
ENSDARG00000056559	ccz1	1.77476	-0.367507	0.444359	-0.827048	0.40821	0.999972
ENSDARG00000056566	necab1	0.163661	-0.0203344	1.63839	-0.0124112	0.990098	0.999972
ENSDARG00000056582	ENSDARG00000056582	2.63146	-0.302682	0.45993	-0.658105	0.510471	0.999972
ENSDARG00000056583	ndufs6	0.615112	0.075288	0.834031	0.09027	0.928073	0.999972
ENSDARG00000056587	CYP2R1	0.303511	-0.696942	0.959951	-0.726018	0.467828	0.999972
ENSDARG00000056590	calca	0.425675	0.126589	1.09944	0.115139	0.908335	0.999972
ENSDARG00000056600	papss2b	8.15115	-0.628275	0.397577	-1.58026	0.114047	0.999972
ENSDARG00000056601	plekha3	0.363656	-0.357637	0.892178	-0.400858	0.688525	0.999972
ENSDARG00000056605	wbp2	2.97615	-0.401152	0.483388	-0.829876	0.406609	0.999972
ENSDARG00000056609	atad1b	1.25598	0.324614	0.538725	0.60256	0.546802	0.999972
ENSDARG00000056615	cybb	14.4511	-0.747171	0.506145	-1.4762	0.139891	0.999972
ENSDARG00000056617	ENSDARG00000056617	0.186119	-0.258037	1.3634	-0.189259	0.84989	0.999972
ENSDARG00000056619	arhgap42a	0.0452897	0.0125219	2.37147	0.00528023	0.995787	0.999972
ENSDARG00000056621	ctcf	4.92383	-0.0157363	0.379162	-0.041503	0.966895	0.999972
ENSDARG00000056623	ptenb	6.64178	-0.036965	0.268213	-0.137819	0.890383	0.999972
ENSDARG00000056628	tmem170a	0.223845	-0.469466	0.959137	-0.489467	0.624511	0.999972
ENSDARG00000056638	pir	0.400762	-0.49126	0.749263	-0.655658	0.512044	0.999972
ENSDARG00000056639	carmil2	1.06055	-1.93225	0.784349	-2.46351	0.0137585	0.999972
ENSDARG00000056640	rpia	3.45872	0.406647	0.413208	0.984122	0.325056	0.999972
ENSDARG00000056642	hdac9b	7.92903	0.0720364	0.434349	0.165849	0.868276	0.999972
ENSDARG00000056647	KLHL3	0.569846	-0.576496	0.766478	-0.752136	0.451969	0.999972
ENSDARG00000056648	ext2	0.835497	-0.291524	0.591292	-0.493029	0.621992	0.999972
ENSDARG00000056649	htatsf1	2.61798	-0.280291	0.472012	-0.593822	0.552631	0.999972
ENSDARG00000056651	gfra4a	0.462732	-0.460575	0.7185	-0.641023	0.521508	0.999972
ENSDARG00000056653	fhl1b	0.332937	-0.804186	0.917365	-0.876626	0.38069	0.999972
ENSDARG00000056656	tspan18a	0.419041	-0.1517	0.985466	-0.153937	0.877659	0.999972
ENSDARG00000056659	ENSDARG00000056659	0.326068	0.0595519	1.04018	0.0572516	0.954345	0.999972
ENSDARG00000056664	arfip2b	0.664796	-0.0501955	0.641619	-0.0782325	0.937643	0.999972
ENSDARG00000056665	nsun2	1.84219	-0.335314	0.482496	-0.694957	0.487083	0.999972
ENSDARG00000056672	abcb8	1.69987	0.526006	0.866176	0.607274	0.543669	0.999972
ENSDARG00000056677	ENSDARG00000056677	0.0878715	0.0373019	1.77713	0.02099	0.983254	0.999972
ENSDARG00000056678	trim47	0.512628	-1.17924	0.864339	-1.36433	0.172463	0.999972
ENSDARG00000056679	morc3a	2.06194	0.283644	0.566103	0.501048	0.616338	0.999972
ENSDARG00000056683	cdk5	0.897779	-0.679299	0.584243	-1.1627	0.244951	0.999972
ENSDARG00000056690	mtmr1a	0.277539	-0.386381	0.869514	-0.444365	0.656779	0.999972
ENSDARG00000056691	cpeb4a	0.373577	0.739678	1.24282	0.595159	0.551737	0.999972
ENSDARG00000056695	phc2a	3.62279	0.397712	0.394245	1.00879	0.313074	0.999972
ENSDARG00000056713	pskh1	0.389267	-0.532113	0.729537	-0.729384	0.465767	0.999972
ENSDARG00000056717	vars2	1.08644	0.590066	0.568126	1.03862	0.298982	0.999972
ENSDARG00000056720	utp3	5.74167	0.103223	0.262301	0.39353	0.693928	0.999972
ENSDARG00000056722	cd99l2	0.837039	0.867707	0.844411	1.02759	0.304143	0.999972
ENSDARG00000056725	hmgb3a	2.1134	-0.668751	0.565717	-1.18213	0.237154	0.999972
ENSDARG00000056726	tmt1a.1	0.202261	0.386942	1.12307	0.34454	0.73044	0.999972
ENSDARG00000056740	tmeff1b	0.0848787	-0.334578	1.78889	-0.187032	0.851636	0.999972
ENSDARG00000056741	senp3b	1.7077	-0.124231	0.649427	-0.191293	0.848296	0.999972
ENSDARG00000056745	necab2	1.0299	-1.18144	0.645081	-1.83145	0.067033	0.999972
ENSDARG00000056753	DCTN1	0.250952	-1.27972	1.19654	-1.06952	0.284837	0.999972
ENSDARG00000056762	ENSDARG00000056762	0.275416	-0.901525	1.08106	-0.83393	0.40432	0.999972
ENSDARG00000056764	hydin	0.107236	0.0584761	1.41742	0.0412552	0.967092	0.999972
ENSDARG00000056765	ela2l	0.141378	0.4709	1.74117	0.270451	0.786814	0.999972
ENSDARG00000056767	itgb3a	0.219785	-0.544287	1.95554	-0.27833	0.780759	0.999972
ENSDARG00000056780	SSH1	0.909416	-1.35342	0.630836	-2.14544	0.0319178	0.999972
ENSDARG00000056783	raraa	1.96921	-2.38028	0.683368	-3.48316	0.000496	0.438696
ENSDARG00000056793	JAZF1	0.252271	-0.00892882	0.981962	-0.00909284	0.992745	0.999972
ENSDARG00000056795	serpine1	0.55386	-0.562255	0.955221	-0.588612	0.556121	0.999972
ENSDARG00000056801	sufu	2.06466	-0.239098	0.478485	-0.499699	0.617287	0.999972
ENSDARG00000056803	ap1s1	1.60406	-0.0821942	0.44966	-0.182792	0.854961	0.999972
ENSDARG00000056829	ENSDARG00000056829	0.736604	-0.217178	0.900105	-0.241281	0.809338	0.999972
ENSDARG00000056830	ENSDARG00000056830	1.30765	-0.0227653	0.511513	-0.0445059	0.964501	0.999972
ENSDARG00000056831	gng2	1.50971	-0.271683	0.748819	-0.362815	0.716743	0.999972
ENSDARG00000056832	exo1	0.148399	-0.292345	1.87876	-0.155605	0.876344	0.999972
ENSDARG00000056836	ENSDARG00000056836	0.166071	-0.400977	1.06467	-0.376619	0.706457	0.999972
ENSDARG00000056840	otud5b	2.12736	-0.812497	0.54759	-1.48377	0.13787	0.999972
ENSDARG00000056842	usp30	0.0600073	0.290854	2.2429	0.129678	0.896822	0.999972
ENSDARG00000056847	ENSDARG00000056847	0.746065	-0.39519	0.594477	-0.664769	0.506199	0.999972
ENSDARG00000056855	gatc	0.265915	0.0384923	1.04377	0.0368781	0.970582	0.999972
ENSDARG00000056856	tax1bp1b	28.042	-0.176964	0.205059	-0.862987	0.388144	0.999972
ENSDARG00000056862	cep63	2.33405	-0.391069	0.380572	-1.02758	0.304146	0.999972
ENSDARG00000056871	ap4m1	0.176626	0.086822	1.43259	0.0606051	0.951674	0.999972
ENSDARG00000056874	lygl1	1.15024	-0.243172	0.586808	-0.414397	0.678583	0.999972
ENSDARG00000056885	per1a	2.70678	0.295333	0.947276	0.311771	0.755214	0.999972
ENSDARG00000056886	tbccd1	1.28821	-0.11153	0.496326	-0.224711	0.822204	0.999972
ENSDARG00000056888	ENSDARG00000056888	0.187447	-1.32064	1.19778	-1.10257	0.270214	0.999972
ENSDARG00000056892	pals2a	2.39154	0.055919	0.456324	0.122542	0.902469	0.999972
ENSDARG00000056910	ENSDARG00000056910	0.581566	-0.69419	0.944809	-0.734741	0.462497	0.999972
ENSDARG00000056914	emg1	0.871277	-0.0411767	0.704923	-0.0584131	0.95342	0.999972
ENSDARG00000056922	LTBP1	0.17326	-0.372743	1.38884	-0.268383	0.788404	0.999972
ENSDARG00000056923	dbr1	0.641936	-0.856207	0.71336	-1.20025	0.230044	0.999972
ENSDARG00000056924	sap130a	2.14509	0.501648	0.487862	1.02826	0.303829	0.999972
ENSDARG00000056929	kdm6bb	29.246	0.287811	0.169336	1.69964	0.0891981	0.999972
ENSDARG00000056932	tfip11	1.22821	0.504686	0.449716	1.12223	0.261764	0.999972
ENSDARG00000056954	si:dkeyp-38g8.5	0.210279	-0.930387	1.3125	-0.708867	0.478407	0.999972
ENSDARG00000056961	ENSDARG00000056961	1.70391	-0.808967	0.932365	-0.867651	0.385586	0.999972
ENSDARG00000056964	ilk	7.10226	0.196498	0.290957	0.675351	0.499453	0.999972
ENSDARG00000056966	nek7	9.16125	-0.276559	0.497235	-0.556194	0.578078	0.999972
ENSDARG00000056978	letm1	5.75968	-0.19704	0.286915	-0.686753	0.492238	0.999972
ENSDARG00000056984	rad9a	0.204735	-0.0428927	1.17313	-0.0365626	0.970834	0.999972
ENSDARG00000056985	tpte	0.301762	0.543095	0.942448	0.576259	0.56444	0.999972
ENSDARG00000056998	kirrel1b	0.298843	0.26614	0.964248	0.276008	0.782542	0.999972
ENSDARG00000057000	camkvl	0.544573	0.186544	1.10749	0.168438	0.866239	0.999972
ENSDARG00000057006	fam241a	0.727255	0.442931	0.810835	0.546265	0.584884	0.999972
ENSDARG00000057007	ctbp1	5.091	-0.454746	0.377257	-1.2054	0.228049	0.999972
ENSDARG00000057010	ENSDARG00000057010	1.70166	-0.294265	0.606293	-0.485352	0.627427	0.999972
ENSDARG00000057011	dpm1	0.904547	-0.486047	0.621375	-0.782212	0.43409	0.999972
ENSDARG00000057013	cadm3	0.667838	-0.220121	0.721631	-0.305033	0.760341	0.999972
ENSDARG00000057016	cdc14ab	3.69418	-0.673791	0.571223	-1.17956	0.238176	0.999972
ENSDARG00000057021	vps36	1.1393	0.00207481	0.570568	0.0036364	0.997099	0.999972
ENSDARG00000057026	ran	33.0112	0.0565768	0.177879	0.318064	0.750437	0.999972
ENSDARG00000057029	HTR2A	0.360573	-0.517757	2.08697	-0.24809	0.804065	0.999972
ENSDARG00000057035	stoml3b	0.191261	0.295038	1.16364	0.253547	0.799846	0.999972
ENSDARG00000057042	tm2d1	0.281522	0.00122639	0.865149	0.00141755	0.998869	0.999972
ENSDARG00000057049	kcnk18	0.215311	0.0279049	1.3319	0.0209512	0.983285	0.999972
ENSDARG00000057053	sgms1a	34.8909	-0.834516	0.393192	-2.12241	0.033803	0.999972
ENSDARG00000057058	minpp1a	4.22398	-0.50497	0.345443	-1.46181	0.143794	0.999972
ENSDARG00000057060	tvp23b	0.507388	0.451855	0.682643	0.661921	0.508022	0.999972
ENSDARG00000057062	fignl2	0.11964	-0.727697	1.49845	-0.485632	0.627228	0.999972
ENSDARG00000057074	rpgrb	0.363797	-0.203662	0.755633	-0.269525	0.787526	0.999972
ENSDARG00000057075	lamtor3	1.13421	-0.0916461	0.541511	-0.169241	0.865607	0.999972
ENSDARG00000057089	ftsj1	0.461508	-0.00674321	0.811245	-0.00831218	0.993368	0.999972
ENSDARG00000057093	kdm5ba	6.17284	0.00720166	0.278413	0.0258668	0.979364	0.999972
ENSDARG00000057099	papss1	0.642447	-1.65766	0.81902	-2.02396	0.0429747	0.999972
ENSDARG00000057100	zwilch	0.213163	0.140315	1.45834	0.0962161	0.923349	0.999972
ENSDARG00000057101	rnf180b	0.222136	-0.52153	1.16415	-0.447991	0.65416	0.999972
ENSDARG00000057105	nle1	1.6665	0.00810684	0.520688	0.0155695	0.987578	0.999972
ENSDARG00000057107	ENSDARG00000057107	16.0065	0.170345	0.427946	0.398053	0.690591	0.999972
ENSDARG00000057113	c6	0.102422	-0.738981	1.49034	-0.495848	0.620001	0.999972
ENSDARG00000057114	hpf1	0.642847	-0.688165	0.668757	-1.02902	0.303469	0.999972
ENSDARG00000057121	c7b	0.844035	-1.7305	2.6001	-0.66555	0.505699	0.999972
ENSDARG00000057125	PLD1	0.83395	-0.264222	0.61744	-0.427932	0.668701	0.999972
ENSDARG00000057128	hadhaa	2.47304	0.0683211	0.375208	0.182089	0.855513	0.999972
ENSDARG00000057151	prep	0.851173	-0.0515585	0.598495	-0.0861469	0.93135	0.999972
ENSDARG00000057166	lrmda	24.3068	-0.523058	0.602982	-0.867452	0.385694	0.999972
ENSDARG00000057167	eif4g2b	42.9625	0.101697	0.184567	0.551001	0.581633	0.999972
ENSDARG00000057169	abca4a	0.161416	0.115126	1.19609	0.0962526	0.92332	0.999972
ENSDARG00000057184	C2H7orf25	0.240782	0.181505	0.92076	0.197125	0.843729	0.999972
ENSDARG00000057206	nmt1b	0.0464523	0.150323	1.92048	0.0782737	0.93761	0.999972
ENSDARG00000057209	plppr5a	0.151077	-0.782882	1.47105	-0.532193	0.594592	0.999972
ENSDARG00000057218	tbc1d15	5.61226	-0.172661	0.369643	-0.467101	0.640427	0.999972
ENSDARG00000057231	rorca	1.08268	-0.294177	0.542935	-0.541827	0.587938	0.999972
ENSDARG00000057234	chtopa	7.19457	-0.639702	0.233488	-2.73976	0.00614845	0.999972
ENSDARG00000057238	ENSDARG00000057238	0.32975	-0.953564	0.953161	-1.00042	0.317106	0.999972
ENSDARG00000057239	tph2	0.655976	0.156217	0.677465	0.23059	0.817633	0.999972
ENSDARG00000057245	im:7138535	0.781702	-0.00326253	0.529619	-0.00616013	0.995085	0.999972
ENSDARG00000057248	SCLT1	0.739689	-0.48974	0.562438	-0.870745	0.383894	0.999972
ENSDARG00000057249	zmynd11	5.66895	-0.0979309	0.361171	-0.271148	0.786277	0.999972
ENSDARG00000057255	EMC1	2.34189	0.207181	0.465185	0.445374	0.656049	0.999972
ENSDARG00000057272	slc30a9	1.61125	-0.156666	0.548288	-0.285737	0.77508	0.999972
ENSDARG00000057273	alox5a	4.85264	-0.437683	0.546176	-0.801359	0.422924	0.999972
ENSDARG00000057276	iqca1	0.29564	-0.311385	0.96234	-0.323571	0.746263	0.999972
ENSDARG00000057286	swap70b	4.04589	0.301346	0.392606	0.767554	0.442752	0.999972
ENSDARG00000057287	slc25a16	2.13443	0.448587	0.401058	1.11851	0.26335	0.999972
ENSDARG00000057299	pbdc1	4.92771	-0.343288	0.384188	-0.893542	0.371567	0.999972
ENSDARG00000057303	galnt7	10.6355	-0.361908	0.462746	-0.782087	0.434164	0.999972
ENSDARG00000057321	tut1	0.288378	0.0644941	0.870567	0.0740829	0.940944	0.999972
ENSDARG00000057323	e2f8	0.492772	-0.981648	0.973221	-1.00866	0.313139	0.999972
ENSDARG00000057331	ENSDARG00000057331	0.242577	0.17206	0.935318	0.183959	0.854046	0.999972
ENSDARG00000057334	cmasa	0.690602	-0.126542	0.629666	-0.200967	0.840724	0.999972
ENSDARG00000057352	slc25a29	4.87147	0.24552	0.447142	0.549088	0.582945	0.999972
ENSDARG00000057353	ENSDARG00000057353	3.88479	-1.06836	0.46185	-2.31322	0.0207105	0.999972
ENSDARG00000057374	sfxn3	1.41922	-0.0412627	0.608247	-0.0678387	0.945914	0.999972
ENSDARG00000057378	selenou1a	0.235836	-0.783579	1.00139	-0.782494	0.433924	0.999972
ENSDARG00000057392	ENSDARG00000057392	0.197987	-0.930081	1.28847	-0.72185	0.470387	0.999972
ENSDARG00000057394	rab33a	0.20963	-0.490581	1.37719	-0.356219	0.721676	0.999972
ENSDARG00000057414	phb	2.758	-0.145071	0.543559	-0.266892	0.789553	0.999972
ENSDARG00000057417	nudt13	0.396154	-0.176022	0.885578	-0.198765	0.842446	0.999972
ENSDARG00000057419	slc44a5b	2.53395	1.07715	0.726538	1.48258	0.138185	0.999972
ENSDARG00000057426	oard1	0.0902049	0.758495	2.51099	0.30207	0.762598	0.999972
ENSDARG00000057429	arg1	1.0489	-0.786794	0.903611	-0.870722	0.383906	0.999972
ENSDARG00000057433	st6galnac5b	1.14967	0.00855071	0.791876	0.010798	0.991385	0.999972
ENSDARG00000057435	amacr	0.290529	-0.0266037	0.800214	-0.0332457	0.973479	0.999972
ENSDARG00000057452	ston2	3.71433	-0.559662	0.538101	-1.04007	0.298308	0.999972
ENSDARG00000057456	ppp3ccb	4.98704	-0.159526	0.332291	-0.480078	0.631172	0.999972
ENSDARG00000057465	gfpt1	4.48393	0.136781	0.378181	0.36168	0.717591	0.999972
ENSDARG00000057468	kcnc2	0.162297	0.00973454	1.05743	0.00920581	0.992655	0.999972
ENSDARG00000057477	LRRC28	1.292	0.0740577	0.520403	0.142308	0.886836	0.999972
ENSDARG00000057484	srsf2a	7.16247	0.151561	0.285358	0.531125	0.595332	0.999972
ENSDARG00000057491	n4bp1	23.4129	-0.772532	0.415295	-1.8602	0.0628568	0.999972
ENSDARG00000057497	stk35l	1.66577	0.0171029	0.458246	0.0373225	0.970228	0.999972
ENSDARG00000057513	mdm4	7.03987	-0.366139	0.295168	-1.24044	0.214811	0.999972
ENSDARG00000057519	pcdh1g9	0.266098	0.0805997	0.965187	0.0835068	0.933449	0.999972
ENSDARG00000057527	ENSDARG00000057527	0.54242	-0.949849	0.667961	-1.42201	0.155023	0.999972
ENSDARG00000057529	itpa	0.149038	-0.6763	1.61331	-0.4192	0.67507	0.999972
ENSDARG00000057531	pgap3	0.373846	-0.00729275	0.705245	-0.0103407	0.991749	0.999972
ENSDARG00000057562	polr3c	1.46412	0.51186	0.457095	1.11981	0.262794	0.999972
ENSDARG00000057577	mbtps2	1.391	0.389338	0.489349	0.795625	0.42625	0.999972
ENSDARG00000057583	PRRC2C	25.1727	0.0326171	0.210607	0.154871	0.876923	0.999972
ENSDARG00000057590	ENSDARG00000057590	0.443563	0.92514	0.829399	1.11543	0.264664	0.999972
ENSDARG00000057624	cops5	1.28986	-0.8997	0.579996	-1.55122	0.12085	0.999972
ENSDARG00000057626	josd2	0.891509	0.108079	0.535633	0.201778	0.84009	0.999972
ENSDARG00000057630	galm	0.781996	-0.179869	0.754334	-0.238448	0.811534	0.999972
ENSDARG00000057633	cxcr4a	0.753428	0.713549	1.05051	0.679242	0.496985	0.999972
ENSDARG00000057635	dync2i2	0.134829	-0.312011	1.18563	-0.26316	0.792427	0.999972
ENSDARG00000057644	ENSDARG00000057644	2.74647	-1.01043	0.463419	-2.18038	0.0292293	0.999972
ENSDARG00000057648	dnttip2	7.87379	0.265128	0.300336	0.882771	0.37736	0.999972
ENSDARG00000057649	satb1a	0.743848	-0.399356	0.68757	-0.580822	0.56136	0.999972
ENSDARG00000057652	dbpb	0.865108	0.831846	0.705552	1.179	0.238398	0.999972
ENSDARG00000057660	DHX57	2.19039	0.349833	0.41302	0.847011	0.396989	0.999972
ENSDARG00000057661	aldoca	0.183731	0.294758	1.2072	0.244167	0.807102	0.999972
ENSDARG00000057665	sprn2	0.0765145	-0.30798	2.72747	-0.112918	0.910096	0.999972
ENSDARG00000057672	plpp5	1.67497	-0.0447369	0.494366	-0.0904936	0.927895	0.999972
ENSDARG00000057676	golga7	1.48646	-0.501058	0.517933	-0.967419	0.333335	0.999972
ENSDARG00000057677	neu4	0.522469	-1.4564	1.28808	-1.13068	0.258192	0.999972
ENSDARG00000057679	sh2b1	1.50131	-0.488986	0.43801	-1.11638	0.264258	0.999972
ENSDARG00000057680	ENSDARG00000057680	3.42266	-0.196083	0.446056	-0.439593	0.660232	0.999972
ENSDARG00000057681	ENSDARG00000057681	2.61894	0.223465	0.432027	0.517246	0.604984	0.999972
ENSDARG00000057683	mcm6	9.11872	0.561258	0.424075	1.32349	0.185673	0.999972
ENSDARG00000057688	ical1	1.13175	-0.411345	0.79066	-0.520255	0.602886	0.999972
ENSDARG00000057691	srsf1a	9.67767	0.0841597	0.335316	0.250986	0.801825	0.999972
ENSDARG00000057698	ctsd	4.25542	0.154684	0.667784	0.231638	0.816819	0.999972
ENSDARG00000057699	styx	1.17321	-0.45353	0.593469	-0.764201	0.444748	0.999972
ENSDARG00000057707	zgc:66443	0.246316	-0.108453	0.879866	-0.12326	0.901901	0.999972
ENSDARG00000057708	phtf1	6.10516	-0.414775	0.342647	-1.2105	0.226086	0.999972
ENSDARG00000057719	atl2	1.80307	-0.297361	0.524147	-0.567324	0.570494	0.999972
ENSDARG00000057729	ENSDARG00000057729	0.337495	-0.545197	0.890869	-0.611984	0.540548	0.999972
ENSDARG00000057736	ano10a	4.368	-0.115029	0.347671	-0.330855	0.740754	0.999972
ENSDARG00000057737	rxraa	1.53059	-0.907516	0.529329	-1.71447	0.086443	0.999972
ENSDARG00000057738	hells	3.82071	-1.08991	0.542885	-2.00763	0.0446831	0.999972
ENSDARG00000057767	nudt4a	0.4934	-0.467259	0.738904	-0.632368	0.527146	0.999972
ENSDARG00000057772	marchf7	9.65844	-0.176301	0.251293	-0.701574	0.482945	0.999972
ENSDARG00000057782	BAZ2B	45.3646	-0.306625	0.316752	-0.96803	0.333029	0.999972
ENSDARG00000057787	ENSDARG00000057787	10.7924	-0.377894	0.361992	-1.04393	0.296518	0.999972
ENSDARG00000057789	lyz	37.1157	0.499538	1.37245	0.363975	0.715876	0.999972
ENSDARG00000057830	dnmt3bb.2	0.437017	-0.669126	0.93511	-0.715559	0.474264	0.999972
ENSDARG00000057833	GULP1	0.253671	0.266315	0.961398	0.277008	0.781774	0.999972
ENSDARG00000057853	atp6v0ca	9.42997	-0.323114	0.397333	-0.813208	0.416099	0.999972
ENSDARG00000057854	sap18	1.10443	0.493495	0.619789	0.796231	0.425898	0.999972
ENSDARG00000057857	arfrp1	0.532565	0.0104678	0.70153	0.0149214	0.988095	0.999972
ENSDARG00000057863	dnmt3bb.3	0.831228	-0.0746822	0.844732	-0.0884094	0.929551	0.999972
ENSDARG00000057867	lasp1	19.6293	-0.200206	0.201884	-0.991685	0.321351	0.999972
ENSDARG00000057869	cdc42l2	0.446912	-0.664647	1.048	-0.634206	0.525946	0.999972
ENSDARG00000057881	neff2	0.0740891	0.112627	1.4879	0.0756954	0.939661	0.999972
ENSDARG00000057882	arpc3	2.70877	-0.263721	0.421129	-0.626224	0.531168	0.999972
ENSDARG00000057884	fbxo44.7	2.49544	-0.339273	0.437244	-0.775935	0.437787	0.999972
ENSDARG00000057886	ENSDARG00000057886	0.0928944	-0.520578	1.74284	-0.298695	0.765173	0.999972
ENSDARG00000057890	si:dkey-33c12.4	7.36171	-0.188795	0.243647	-0.774871	0.438416	0.999972
ENSDARG00000057899	fbxo6.2	0.150821	-0.689717	1.92158	-0.358932	0.719646	0.999972
ENSDARG00000057907	ENSDARG00000057907	3.42009	-0.388913	0.368281	-1.05602	0.290957	0.999972
ENSDARG00000057912	eif1axb	4.51347	-0.0663699	0.28626	-0.231852	0.816653	0.999972
ENSDARG00000057913	syt11a	0.904145	-1.15429	0.75625	-1.52634	0.126925	0.999972
ENSDARG00000057918	tsc1b	1.90585	0.597081	0.468734	1.27382	0.202729	0.999972
ENSDARG00000057921	ENSDARG00000057921	0.345501	-0.906104	0.92102	-0.983806	0.325211	0.999972
ENSDARG00000057928	mzt2b	0.992643	0.385802	0.672277	0.573874	0.566053	0.999972
ENSDARG00000057929	ENSDARG00000057929	0.940835	1.12458	0.680271	1.65313	0.0983041	0.999972
ENSDARG00000057939	ythdf3	3.01541	-0.10046	0.344222	-0.291847	0.770404	0.999972
ENSDARG00000057940	dido1	17.6818	0.169123	0.218392	0.774402	0.438693	0.999972
ENSDARG00000057942	glt8d2	0.21471	0.852882	1.84412	0.462487	0.643732	0.999972
ENSDARG00000057949	slc43a3b	0.416471	-1.06312	1.11101	-0.956903	0.338616	0.999972
ENSDARG00000057973	dph1	5.74937	-0.124052	0.328044	-0.378157	0.705314	0.999972
ENSDARG00000057974	parp12b	1.40078	-0.218364	0.607889	-0.359216	0.719433	0.999972
ENSDARG00000057986	ints8	10.7829	-0.0136188	0.3227	-0.0422026	0.966337	0.999972
ENSDARG00000057987	uba3	2.01196	-0.0159198	0.492154	-0.0323472	0.974195	0.999972
ENSDARG00000057995	ARL15	5.26334	-0.0643549	0.391584	-0.164345	0.86946	0.999972
ENSDARG00000057997	tmf1	7.41599	-0.267659	0.256495	-1.04352	0.296706	0.999972
ENSDARG00000058000	CEP350	14.6782	-0.0515589	0.281008	-0.183478	0.854423	0.999972
ENSDARG00000058005	hgd	0.152772	0.046367	1.12151	0.0413432	0.967022	0.999972
ENSDARG00000058015	ANO3	0.148415	0.49772	1.32443	0.375798	0.707067	0.999972
ENSDARG00000058020	ENSDARG00000058020	1.05748	0.105577	0.652642	0.161769	0.871488	0.999972
ENSDARG00000058022	ormdl2	1.36866	0.298156	0.501967	0.593976	0.552528	0.999972
ENSDARG00000058023	ENSDARG00000058023	0.0274425	0.239289	3.04748	0.0785203	0.937414	0.999972
ENSDARG00000058030	hspa14	3.01819	-0.0595448	0.434172	-0.137146	0.890916	0.999972
ENSDARG00000058032	tpk2	1.25394	0.427682	0.533908	0.801041	0.423108	0.999972
ENSDARG00000058038	EML3	47.1754	0.0384478	0.339464	0.11326	0.909824	0.999972
ENSDARG00000058041	ndufa8	1.10284	-0.636479	0.550252	-1.1567	0.247393	0.999972
ENSDARG00000058044	rab1ba	8.99384	0.0136492	0.259862	0.0525247	0.958111	0.999972
ENSDARG00000058045	tlr21	0.313596	0.543119	1.2721	0.426946	0.669419	0.999972
ENSDARG00000058047	pafah1b3	0.847075	-0.187569	0.58087	-0.322909	0.746764	0.999972
ENSDARG00000058050	smyd3	8.84679	0.163132	0.369266	0.441774	0.658653	0.999972
ENSDARG00000058062	magt1	3.62467	0.192072	0.392203	0.489726	0.624328	0.999972
ENSDARG00000058068	tnfsf10l4	0.194887	0.104831	1.11024	0.0944214	0.924774	0.999972
ENSDARG00000058076	snf8	0.922188	0.370299	0.584674	0.633342	0.52651	0.999972
ENSDARG00000058079	txndc17	0.955126	0.188102	0.8979	0.209491	0.834065	0.999972
ENSDARG00000058082	birc7	0.753664	0.462063	0.827706	0.558245	0.576677	0.999972
ENSDARG00000058088	aifm1	4.17961	-0.405213	0.347674	-1.1655	0.243818	0.999972
ENSDARG00000058089	rprd2a	4.71868	0.0498683	0.351213	0.141989	0.887089	0.999972
ENSDARG00000058090	CFAP57	0.512206	-0.385017	0.782068	-0.492307	0.622502	0.999972
ENSDARG00000058094	ciarta	3.73178	0.141716	0.517721	0.273729	0.784293	0.999972
ENSDARG00000058100	b3gnt3.4	10.2875	-0.611715	0.306509	-1.99575	0.0459611	0.999972
ENSDARG00000058102	sardh	3.20705	0.00504629	0.368651	0.0136885	0.989078	0.999972
ENSDARG00000058108	ENSDARG00000058108	0.775954	0.316071	0.672089	0.470281	0.638154	0.999972
ENSDARG00000058114	bpnt2	1.79245	-0.183666	0.433413	-0.423768	0.671735	0.999972
ENSDARG00000058115	fgfr2	0.523022	0.649466	0.934767	0.694789	0.487188	0.999972
ENSDARG00000058117	snap25b	0.663471	0.827241	1.07513	0.769437	0.441634	0.999972
ENSDARG00000058127	hcfc2	0.249526	0.348831	1.41654	0.246256	0.805484	0.999972
ENSDARG00000058128	msna	43.1708	-0.535001	0.206192	-2.59467	0.00946813	0.999972
ENSDARG00000058140	odad4	0.417091	0.275732	0.72105	0.382403	0.702162	0.999972
ENSDARG00000058145	ATP7B	0.472356	-0.712172	1.28042	-0.556203	0.578072	0.999972
ENSDARG00000058148	dnajc7	11.0027	-0.166492	0.213308	-0.780524	0.435082	0.999972
ENSDARG00000058154	ZNF385C	0.227449	-0.891427	1.05019	-0.848828	0.395977	0.999972
ENSDARG00000058159	ipo8	1.98246	-0.331304	0.401073	-0.826045	0.408779	0.999972
ENSDARG00000058160	ENSDARG00000058160	0.335893	-0.305344	1.83933	-0.166008	0.868151	0.999972
ENSDARG00000058162	pcyt1ba	0.0945007	-0.390952	1.69417	-0.230762	0.817499	0.999972
ENSDARG00000058178	ZDHHC20	0.472758	-0.258055	0.787081	-0.327863	0.743015	0.999972
ENSDARG00000058179	ackr3b	0.0887447	-0.67497	2.60199	-0.259405	0.795322	0.999972
ENSDARG00000058180	exoc3l4	0.0496807	-0.335669	2.29446	-0.146296	0.883688	0.999972
ENSDARG00000058202	pex16	1.03231	0.192474	0.643561	0.299076	0.764882	0.999972
ENSDARG00000058203	smc1al	10.1043	0.358916	0.341744	1.05025	0.293604	0.999972
ENSDARG00000058207	abi2a	0.542102	-0.513981	0.773077	-0.664851	0.506146	0.999972
ENSDARG00000058208	slc25a26	4.48957	0.281616	0.486851	0.578445	0.562964	0.999972
ENSDARG00000058212	ndnl2	0.56955	0.250055	0.690701	0.362031	0.717329	0.999972
ENSDARG00000058219	tubd1	1.62423	-1.27169	0.678689	-1.87374	0.0609659	0.999972
ENSDARG00000058220	tada3l	0.604514	-0.0507555	0.776591	-0.0653569	0.94789	0.999972
ENSDARG00000058221	ugcg	10.4995	0.43344	0.677035	0.640203	0.522041	0.999972
ENSDARG00000058222	MPP4	0.0744632	-0.260975	2.72966	-0.0956073	0.923832	0.999972
ENSDARG00000058225	arpc4l	5.33766	0.0605377	0.324513	0.18655	0.852014	0.999972
ENSDARG00000058226	ak3	0.224076	0.666498	1.30246	0.511723	0.608845	0.999972
ENSDARG00000058229	acot11a	0.99404	-0.295896	0.643377	-0.459911	0.64558	0.999972
ENSDARG00000058231	nt5c2b	4.07507	0.228131	0.455009	0.501377	0.616106	0.999972
ENSDARG00000058232	ENSDARG00000058232	4.5159	-0.789956	0.332218	-2.37782	0.0174152	0.999972
ENSDARG00000058237	ssbp3a	5.52092	-0.488435	0.404364	-1.20791	0.227082	0.999972
ENSDARG00000058243	phactr3a	0.299368	0.299544	0.912414	0.328299	0.742686	0.999972
ENSDARG00000058244	il17ra1a	0.113565	-0.177279	2.48418	-0.071363	0.943109	0.999972
ENSDARG00000058248	ENSDARG00000058248	0.126024	-0.578418	1.26309	-0.457941	0.646995	0.999972
ENSDARG00000058252	ADAMTS8	0.157174	-0.702549	1.65757	-0.423843	0.671681	0.999972
ENSDARG00000058256	draxina	0.421554	0.0901014	1.09144	0.082553	0.934207	0.999972
ENSDARG00000058257	slc39a1	1.08452	0.163581	0.65387	0.250173	0.802454	0.999972
ENSDARG00000058259	ENSDARG00000058259	0.301564	-1.21397	0.971505	-1.24957	0.211456	0.999972
ENSDARG00000058260	cip2a	0.343406	-1.40227	0.967633	-1.44917	0.147289	0.999972
ENSDARG00000058267	glmna	0.878851	-0.427739	0.564782	-0.757352	0.448839	0.999972
ENSDARG00000058270	colgalt1b	0.871556	-0.0812723	0.956847	-0.0849376	0.932311	0.999972
ENSDARG00000058280	ENSDARG00000058280	0.187405	-0.126399	1.27308	-0.0992858	0.920911	0.999972
ENSDARG00000058284	ENSDARG00000058284	0.444704	0.372636	0.890258	0.418571	0.67553	0.999972
ENSDARG00000058285	cpt1b	0.342512	1.18616	1.13127	1.04853	0.294396	0.999972
ENSDARG00000058287	gpalpp1	0.899129	-0.522012	0.616658	-0.846518	0.397264	0.999972
ENSDARG00000058292	sephs1	0.526602	0.194635	0.931569	0.208932	0.834501	0.999972
ENSDARG00000058297	timm13	1.10576	-0.809909	0.741719	-1.09193	0.274862	0.999972
ENSDARG00000058299	fut9b.2	0.46174	-1.05005	0.832748	-1.26095	0.207327	0.999972
ENSDARG00000058302	sh3bgrl	16.7821	-0.135484	0.242231	-0.55932	0.575944	0.999972
ENSDARG00000058306	prpf18	0.746636	-0.498761	0.674938	-0.738972	0.459924	0.999972
ENSDARG00000058319	cep76	0.78826	1.59822	0.81363	1.9643	0.0494951	0.999972
ENSDARG00000058322	enc3	0.862348	0.533901	0.627059	0.851438	0.394526	0.999972
ENSDARG00000058323	tmbim1a	4.35609	-0.3854	0.388339	-0.992431	0.320988	0.999972
ENSDARG00000058325	casp8	2.53499	-0.837557	0.441925	-1.89525	0.0580596	0.999972
ENSDARG00000058328	lsm7	0.549996	-0.502391	0.748847	-0.670887	0.502293	0.999972
ENSDARG00000058342	grhl2a	0.655692	-0.0194257	0.643493	-0.0301879	0.975917	0.999972
ENSDARG00000058345	si:dkey-5i3.5	0.391124	-0.0668603	0.935985	-0.0714331	0.943053	0.999972
ENSDARG00000058346	sass6	0.187472	-0.952503	1.35786	-0.701476	0.483006	0.999972
ENSDARG00000058348	scinlb	12.8786	-1.16942	0.455693	-2.56625	0.0102806	0.999972
ENSDARG00000058349	polr2l	0.755744	-0.776944	0.773785	-1.00408	0.315338	0.999972
ENSDARG00000058351	ENSDARG00000058351	0.730418	-1.07823	0.62017	-1.7386	0.0821052	0.999972
ENSDARG00000058352	acot9.1	3.32057	0.120962	0.516774	0.234072	0.814929	0.999972
ENSDARG00000058354	selenot1a	4.84956	0.092303	0.291723	0.316407	0.751694	0.999972
ENSDARG00000058357	ANKRD33B	2.80658	0.158646	0.655828	0.241901	0.808857	0.999972
ENSDARG00000058358	krt8	41.4286	-0.0194507	0.507831	-0.0383014	0.969447	0.999972
ENSDARG00000058366	si:dkey-222f8.3	2.08379	-0.143535	0.496218	-0.289258	0.772384	0.999972
ENSDARG00000058367	abhd14a	0.065687	0.116378	3.04774	0.0381851	0.96954	0.999972
ENSDARG00000058370	ropn1l	0.120216	-0.715058	1.41943	-0.503765	0.614426	0.999972
ENSDARG00000058372	mcph1	0.332269	-0.872196	1.51111	-0.577188	0.563812	0.999972
ENSDARG00000058390	acot9.2	0.210172	0.295841	1.0794	0.27408	0.784023	0.999972
ENSDARG00000058392	ADCY2	0.489508	-0.557007	0.912251	-0.610585	0.541474	0.999972
ENSDARG00000058394	tagln3b	0.507917	-0.330825	0.745813	-0.443576	0.657349	0.999972
ENSDARG00000058410	acbd5b	0.0753511	0.38328	1.778	0.215568	0.829325	0.999972
ENSDARG00000058413	rnaset2l	0.188984	-0.533695	1.57691	-0.338444	0.735029	0.999972
ENSDARG00000058419	GCN1	18.4639	0.10674	0.194368	0.549163	0.582893	0.999972
ENSDARG00000058425	rab35b	5.37969	-0.0911678	0.296059	-0.307938	0.75813	0.999972
ENSDARG00000058444	snx6	2.57623	-0.199081	0.40331	-0.493618	0.621576	0.999972
ENSDARG00000058448	ZRSR2	1.31973	0.0838741	0.530466	0.158114	0.874367	0.999972
ENSDARG00000058452	abhd17c	1.00794	-0.478135	0.521158	-0.917448	0.358908	0.999972
ENSDARG00000058454	dynll1	1.4673	0.30437	0.495057	0.614817	0.538675	0.999972
ENSDARG00000058459	ENSDARG00000058459	0.498244	0.574379	0.905839	0.634086	0.526025	0.999972
ENSDARG00000058461	ice1	1.5137	0.0430217	0.471639	0.0912175	0.92732	0.999972
ENSDARG00000058463	ndufab1a	0.738364	-1.76479	0.720259	-2.45022	0.0142771	0.999972
ENSDARG00000058467	prpf40a	10.9342	-0.190124	0.225789	-0.842045	0.399763	0.999972
ENSDARG00000058470	ENSDARG00000058470	3.55304	-0.704555	0.412055	-1.70986	0.0872927	0.999972
ENSDARG00000058473	st6galnac3	0.564477	-0.230716	0.695762	-0.331601	0.74019	0.999972
ENSDARG00000058475	ENSDARG00000058475	2.08721	0.194651	0.534264	0.364334	0.715608	0.999972
ENSDARG00000058476	stc1l	0.0442118	1.53641	3.04312	0.504879	0.613644	0.999972
ENSDARG00000058479	zgc:110425	3.97522	-0.125662	0.764225	-0.164431	0.869392	0.999972
ENSDARG00000058480	chtf18	1.1518	-1.07084	0.689042	-1.5541	0.120159	0.999972
ENSDARG00000058488	adora2ab	0.459083	0.48405	1.51018	0.320526	0.74857	0.999972
ENSDARG00000058494	dnaja3a	1.71803	0.453896	0.447555	1.01417	0.310502	0.999972
ENSDARG00000058502	olah	0.17011	-0.302677	1.02016	-0.296694	0.7667	0.999972
ENSDARG00000058503	ENSDARG00000058503	0.66671	-0.765856	1.35355	-0.565813	0.571521	0.999972
ENSDARG00000058504	ap1s2	3.88566	0.107045	0.429619	0.249164	0.803234	0.999972
ENSDARG00000058508	ENSDARG00000058508	0.0676373	-0.238618	1.80667	-0.132076	0.894924	0.999972
ENSDARG00000058522	shq1	5.97062	-0.134977	0.369623	-0.365174	0.714982	0.999972
ENSDARG00000058528	cnot10	0.922997	-0.822318	0.681627	-1.2064	0.227662	0.999972
ENSDARG00000058533	pole	2.09268	-0.638668	0.693502	-0.920932	0.357086	0.999972
ENSDARG00000058538	alcamb	0.399245	0.47681	0.894576	0.533001	0.594033	0.999972
ENSDARG00000058543	lama5	5.62828	-0.937663	0.511256	-1.83404	0.0666481	0.999972
ENSDARG00000058557	ENSDARG00000058557	0.949684	-0.0970333	0.784832	-0.123636	0.901604	0.999972
ENSDARG00000058558	LZTS3	0.103263	-0.118015	2.12143	-0.0556299	0.955637	0.999972
ENSDARG00000058560	adrm1	2.2422	-0.849625	0.572744	-1.48343	0.13796	0.999972
ENSDARG00000058561	fbxo30a	0.159132	0.71145	1.59883	0.44498	0.656334	0.999972
ENSDARG00000058562	ENSDARG00000058562	0.266217	-0.22775	0.935793	-0.243377	0.807714	0.999972
ENSDARG00000058563	ubox5	0.631375	-0.285589	0.94479	-0.302278	0.76244	0.999972
ENSDARG00000058565	SOCS6	0.583202	0.869342	0.734257	1.18397	0.236423	0.999972
ENSDARG00000058566	ENSDARG00000058566	0.228227	-0.356695	1.02762	-0.347108	0.72851	0.999972
ENSDARG00000058574	abcg2c	1.31261	0.37966	0.490243	0.774431	0.438676	0.999972
ENSDARG00000058579	ENSDARG00000058579	0.490609	-0.709025	0.984768	-0.719992	0.47153	0.999972
ENSDARG00000058593	sri	3.32492	-0.855979	0.423114	-2.02304	0.0430687	0.999972
ENSDARG00000058597	nt5c3a	3.47648	-0.241738	0.436317	-0.554042	0.57955	0.999972
ENSDARG00000058603	jph1a	0.314631	-0.0129498	1.45054	-0.00892756	0.992877	0.999972
ENSDARG00000058605	vsig10	0.0664605	-0.52458	1.76566	-0.297102	0.766389	0.999972
ENSDARG00000058606	sik1	78.7792	0.0473453	0.507784	0.0932391	0.925714	0.999972
ENSDARG00000058608	wsb2	0.164064	-0.328993	1.28017	-0.256991	0.797186	0.999972
ENSDARG00000058630	zgc:162472	3.63449	0.476195	0.356347	1.33632	0.181444	0.999972
ENSDARG00000058638	si:ch211-71m22.1	0.221087	-0.406066	1.40556	-0.288899	0.772659	0.999972
ENSDARG00000058644	dnajb2	2.64007	-0.769971	1.01825	-0.756174	0.449545	0.999972
ENSDARG00000058646	ptprna	0.234868	-0.883368	1.44111	-0.612977	0.539891	0.999972
ENSDARG00000058647	HCK	15.7658	-0.213367	0.338725	-0.629913	0.528751	0.999972
ENSDARG00000058650	dpm3	0.392435	-0.556582	0.730449	-0.761973	0.446076	0.999972
ENSDARG00000058658	ENSDARG00000058658	0.295662	0.0407553	1.60472	0.0253972	0.979738	0.999972
ENSDARG00000058660	ilf3a	1.94713	-0.0155808	0.431745	-0.0360879	0.971212	0.999972
ENSDARG00000058666	dennd2da	5.96177	-0.818246	0.472926	-1.73018	0.0835986	0.999972
ENSDARG00000058672	nuggc.3	1.07506	-0.157102	0.808447	-0.194325	0.845921	0.999972
ENSDARG00000058679	zmat1	0.82847	0.302237	0.656368	0.460469	0.64518	0.999972
ENSDARG00000058690	cgnb	0.130204	-0.0987997	1.27063	-0.0777565	0.938022	0.999972
ENSDARG00000058692	fzd3b	0.166449	-0.296945	0.979591	-0.303132	0.76179	0.999972
ENSDARG00000058693	cast	10.2769	0.149701	0.273043	0.548268	0.583508	0.999972
ENSDARG00000058695	DDR2	0.299667	1.16322	1.19864	0.970447	0.331824	0.999972
ENSDARG00000058696	tbl1xr1a	4.72772	-0.55713	0.409447	-1.36069	0.173612	0.999972
ENSDARG00000058699	TMEFF2	0.180811	-0.450993	1.12617	-0.400466	0.688813	0.999972
ENSDARG00000058710	ENSDARG00000058710	0.263221	-0.149832	0.918378	-0.163148	0.870402	0.999972
ENSDARG00000058716	cept1a	1.98467	-0.595801	0.487454	-1.22227	0.221605	0.999972
ENSDARG00000058719	si:dkey-119f1.1	1.53292	-0.183989	0.511427	-0.359756	0.71903	0.999972
ENSDARG00000058728	nudt2	0.342434	-0.525508	1.04529	-0.502741	0.615146	0.999972
ENSDARG00000058729	akirin2	6.23354	0.351338	0.356935	0.984318	0.324959	0.999972
ENSDARG00000058730	rdh10a	0.0725359	-0.74033	1.77199	-0.417797	0.676096	0.999972
ENSDARG00000058731	SLC2A6	4.53965	-0.259135	0.655141	-0.395541	0.692444	0.999972
ENSDARG00000058734	prdx1	3.63079	-1.35385	0.589388	-2.29705	0.0216159	0.999972
ENSDARG00000058736	GABRA6	0.151586	-0.0803629	1.05302	-0.0763166	0.939167	0.999972
ENSDARG00000058738	ENSDARG00000058738	0.282018	0.00171532	0.927399	0.00184961	0.998524	0.999972
ENSDARG00000058740	ube2r2	0.472305	-0.032252	0.726599	-0.0443876	0.964595	0.999972
ENSDARG00000058746	ubap1	8.8403	0.187288	0.289662	0.646574	0.517908	0.999972
ENSDARG00000058771	NAV1	1.28528	0.0147273	0.528281	0.0278778	0.97776	0.999972
ENSDARG00000058780	slc9a2	0.435173	-1.21965	1.3114	-0.930037	0.352352	0.999972
ENSDARG00000058782	ENSDARG00000058782	0.346933	-0.798676	0.84967	-0.939984	0.347226	0.999972
ENSDARG00000058794	si:dkey-19a16.2	1.2755	0.235874	0.786868	0.299763	0.764358	0.999972
ENSDARG00000058799	mybpha	0.472	-0.402473	0.754548	-0.533396	0.59376	0.999972
ENSDARG00000058801	REV3L	6.92352	0.193511	0.393971	0.491182	0.623298	0.999972
ENSDARG00000058806	naxe	0.277298	0.0597496	1.15682	0.05165	0.958808	0.999972
ENSDARG00000058815	ihhb	0.0880783	-0.384062	1.73612	-0.221219	0.824922	0.999972
ENSDARG00000058818	rbm38	10.6778	-0.173952	0.518618	-0.335414	0.737313	0.999972
ENSDARG00000058820	bin1b	1.28364	-0.0825537	0.464666	-0.177663	0.858988	0.999972
ENSDARG00000058821	sema5a	0.424811	-0.667922	0.820616	-0.813928	0.415686	0.999972
ENSDARG00000058822	wnt3a	0.0952896	0.0366657	1.66657	0.0220006	0.982447	0.999972
ENSDARG00000058828	ccdc51	0.292697	0.908907	1.20519	0.75416	0.450753	0.999972
ENSDARG00000058830	zdhhc3b	0.505598	-0.721284	0.748038	-0.964234	0.334929	0.999972
ENSDARG00000058835	ENSDARG00000058835	0.169477	-0.0450029	1.17128	-0.0384219	0.969351	0.999972
ENSDARG00000058839	ENSDARG00000058839	12.3664	-0.773222	0.400006	-1.93303	0.0532329	0.999972
ENSDARG00000058848	MCOLN1	0.82476	-0.824915	0.7133	-1.15648	0.247486	0.999972
ENSDARG00000058853	SASH1	0.246455	-0.704395	0.954796	-0.737744	0.46067	0.999972
ENSDARG00000058857	C7H19orf12	2.87596	-0.190239	0.473458	-0.401807	0.687826	0.999972
ENSDARG00000058861	ncln	2.38623	0.403424	0.404711	0.99682	0.318852	0.999972
ENSDARG00000058868	apc	2.91671	0.014088	0.381567	0.0369213	0.970548	0.999972
ENSDARG00000058869	ENSDARG00000058869	0.321673	0.372126	0.801199	0.464462	0.642317	0.999972
ENSDARG00000058871	zgc:171857	3.09277	0.0606168	0.467575	0.129641	0.896851	0.999972
ENSDARG00000058873	ENSDARG00000058873	1.73626	0.0990928	0.715041	0.138583	0.889779	0.999972
ENSDARG00000058874	zgc:113227	0.363552	0.312869	1.444	0.216669	0.828466	0.999972
ENSDARG00000058892	ENSDARG00000058892	0.142104	0.378855	1.2377	0.306097	0.759531	0.999972
ENSDARG00000058893	nhej1	0.376829	0.138547	0.946067	0.146446	0.88357	0.999972
ENSDARG00000058903	GPR161	0.245286	-0.8634	1.45608	-0.592962	0.553207	0.999972
ENSDARG00000058939	B4GALNT3	0.202952	-0.750133	1.03049	-0.727938	0.466652	0.999972
ENSDARG00000058943	cdcp1a	0.12079	-0.246338	1.22048	-0.201837	0.840044	0.999972
ENSDARG00000058946	ENSDARG00000058946	10.6377	-0.00282053	0.451824	-0.00624254	0.995019	0.999972
ENSDARG00000058949	ENSDARG00000058949	0.672758	0.391713	0.635097	0.616777	0.537382	0.999972
ENSDARG00000058953	abcc4	7.17184	-0.469858	0.430293	-1.09195	0.274855	0.999972
ENSDARG00000058958	ENSDARG00000058958	0.358955	-0.0990289	0.977231	-0.101336	0.919284	0.999972
ENSDARG00000058961	ngfa	0.182178	0.224247	1.3553	0.16546	0.868582	0.999972
ENSDARG00000058962	txnl4b	0.0393324	-0.163345	2.38978	-0.0683517	0.945506	0.999972
ENSDARG00000058964	ENSDARG00000058964	1.34106	-0.250704	0.668061	-0.375272	0.707459	0.999972
ENSDARG00000058966	zgc:112332	0.0447894	0.0968769	3.04725	0.0317916	0.974638	0.999972
ENSDARG00000058968	haus1	0.0746274	0.278698	2.13481	0.130549	0.896132	0.999972
ENSDARG00000058969	cntnap2a	1.64877	-0.097158	0.49786	-0.195151	0.845274	0.999972
ENSDARG00000058978	zgc:113423	0.705038	-0.0435362	0.605562	-0.0718939	0.942686	0.999972
ENSDARG00000058984	rad23ab	1.82716	0.286219	0.60028	0.476809	0.633498	0.999972
ENSDARG00000058990	slc35a2	0.756288	-1.09596	0.671663	-1.63171	0.10274	0.999972
ENSDARG00000058992	CERS2	23.1234	-0.0436815	0.24573	-0.177762	0.85891	0.999972
ENSDARG00000058993	rock1	14.5179	-0.237846	0.19195	-1.2391	0.215307	0.999972
ENSDARG00000058994	STX1A	0.0738681	0.914825	2.63228	0.347541	0.728185	0.999972
ENSDARG00000058995	jmjd4	0.0973605	0.280465	1.66503	0.168445	0.866234	0.999972
ENSDARG00000058996	jam2a	1.04766	-0.343665	0.632552	-0.543299	0.586924	0.999972
ENSDARG00000059001	pim2	10.4131	-0.24912	0.403345	-0.617635	0.536816	0.999972
ENSDARG00000059003	ENSDARG00000059003	0.177982	-0.201662	1.58496	-0.127235	0.898754	0.999972
ENSDARG00000059006	otud5a	10.4264	-0.497124	0.312936	-1.58858	0.112155	0.999972
ENSDARG00000059015	lim2.2	0.103509	-0.161242	1.67261	-0.0964015	0.923202	0.999972
ENSDARG00000059020	thap1	0.380318	0.479693	0.861834	0.556595	0.577804	0.999972
ENSDARG00000059028	srrd	0.280835	-0.0983854	1.19179	-0.0825529	0.934207	0.999972
ENSDARG00000059029	MMP28	0.911987	1.41902	0.724448	1.95877	0.0501402	0.999972
ENSDARG00000059035	porb	7.75701	-0.473375	0.367005	-1.28983	0.197108	0.999972
ENSDARG00000059043	ntf3	0.310702	-0.178459	0.943895	-0.189067	0.85004	0.999972
ENSDARG00000059046	psmd5	0.563659	-1.05466	0.815636	-1.29305	0.195992	0.999972
ENSDARG00000059048	mpzl1l	0.794158	-0.104871	0.636926	-0.164651	0.869219	0.999972
ENSDARG00000059049	zgc:174904	1.15783	0.262115	0.86131	0.304321	0.760883	0.999972
ENSDARG00000059054	pdk2b	5.07786	-0.31959	0.528499	-0.604713	0.54537	0.999972
ENSDARG00000059056	ft1	0.45547	0.835054	1.28246	0.651137	0.514958	0.999972
ENSDARG00000059057	atpv0e2	0.0600034	-0.281817	2.8051	-0.100466	0.919975	0.999972
ENSDARG00000059058	vipr1b	0.128808	0.319968	1.23482	0.259122	0.795541	0.999972
ENSDARG00000059059	emsy	3.58025	-0.157912	0.349452	-0.451884	0.651353	0.999972
ENSDARG00000059060	lgalsla	1.18266	-0.745002	0.727109	-1.02461	0.305548	0.999972
ENSDARG00000059064	RASSF3	2.11477	-0.228105	0.520367	-0.438354	0.66113	0.999972
ENSDARG00000059067	JUP	0.63728	-0.301734	0.68809	-0.43851	0.661017	0.999972
ENSDARG00000059070	gars1	7.04035	-0.251813	0.321349	-0.783611	0.433268	0.999972
ENSDARG00000059075	nip7	2.147	-0.602021	0.716661	-0.840035	0.400889	0.999972
ENSDARG00000059079	vps25	2.1915	-0.299126	0.470068	-0.636347	0.524551	0.999972
ENSDARG00000059083	PPP2R5C	3.73178	0.454108	0.415762	1.09223	0.274732	0.999972
ENSDARG00000059093	ank1a	0.541325	-0.00965655	0.748492	-0.0129013	0.989707	0.999972
ENSDARG00000059097	NKTR	5.44916	0.435749	0.330358	1.31902	0.187163	0.999972
ENSDARG00000059109	si:dkeyp-113d7.1	0.834266	-0.228887	0.705375	-0.32449	0.745567	0.999972
ENSDARG00000059116	HEATR5B	1.38059	-0.469192	0.58503	-0.801997	0.422555	0.999972
ENSDARG00000059125	prkacbb	4.76449	-0.383396	0.374128	-1.02477	0.305471	0.999972
ENSDARG00000059128	uqcrh	2.25327	0.158126	0.452892	0.349147	0.726979	0.999972
ENSDARG00000059130	ENSDARG00000059130	2.38987	-1.21124	1.13729	-1.06503	0.286865	0.999972
ENSDARG00000059139	ENSDARG00000059139	0.0515108	-0.265114	2.84384	-0.0932237	0.925726	0.999972
ENSDARG00000059175	cep19	0.113106	-0.588763	1.45172	-0.405563	0.685064	0.999972
ENSDARG00000059177	tax1bp3	0.751862	-0.332211	0.83068	-0.399926	0.689211	0.999972
ENSDARG00000059202	ENSDARG00000059202	0.985273	-1.04051	0.591547	-1.75896	0.078585	0.999972
ENSDARG00000059209	abhd13	0.345896	-0.340898	0.945672	-0.360483	0.718486	0.999972
ENSDARG00000059212	ciao1	1.23965	0.330711	0.635101	0.520722	0.60256	0.999972
ENSDARG00000059231	hephl1a	17.2409	0.167625	0.268238	0.624911	0.53203	0.999972
ENSDARG00000059233	runx2b	0.485211	-1.08491	1.10454	-0.982231	0.325986	0.999972
ENSDARG00000059235	zgc:113274	0.185311	0.393476	1.06261	0.370291	0.711166	0.999972
ENSDARG00000059244	arfip2a	0.206642	-0.491935	1.34336	-0.366196	0.714219	0.999972
ENSDARG00000059246	hnrnpd	5.10932	-0.416296	0.295518	-1.4087	0.158924	0.999972
ENSDARG00000059247	tmem54a	0.184045	-0.426092	1.23278	-0.345637	0.729616	0.999972
ENSDARG00000059274	hoxd9a	0.0757678	-0.469406	1.76739	-0.265593	0.790553	0.999972
ENSDARG00000059287	mak	1.18444	0.109827	0.496862	0.22104	0.825061	0.999972
ENSDARG00000059294	ENSDARG00000059294	0.178597	-0.321699	1.77278	-0.181465	0.856002	0.999972
ENSDARG00000059298	spcs1	1.27859	-0.27459	0.511853	-0.536462	0.591639	0.999972
ENSDARG00000059303	hnrnpl2	6.93669	-0.378951	0.289457	-1.30918	0.190473	0.999972
ENSDARG00000059304	chchd2	4.48227	-0.474764	0.493031	-0.96295	0.335573	0.999972
ENSDARG00000059308	golt1bb	0.640302	-0.323288	0.679815	-0.475553	0.634393	0.999972
ENSDARG00000059311	dpysl5b	0.152353	-0.217176	1.06716	-0.203508	0.838738	0.999972
ENSDARG00000059322	topbp1	0.617014	-1.18434	0.718341	-1.64872	0.0992055	0.999972
ENSDARG00000059323	rpn1	10.668	0.133954	0.278166	0.481563	0.630117	0.999972
ENSDARG00000059327	gata2a	0.666052	-1.00506	0.844734	-1.18979	0.234127	0.999972
ENSDARG00000059333	ENSDARG00000059333	0.90784	0.0587283	0.616014	0.095336	0.924048	0.999972
ENSDARG00000059337	tgif1	3.60039	0.192861	0.41656	0.462985	0.643375	0.999972
ENSDARG00000059340	DLGAP2	0.259431	-0.409377	1.29616	-0.315838	0.752126	0.999972
ENSDARG00000059342	avil	0.166001	0.15955	1.17974	0.135242	0.892421	0.999972
ENSDARG00000059347	CALML4	0.14544	0.778192	1.69818	0.458251	0.646772	0.999972
ENSDARG00000059354	glmp	1.90329	0.534099	0.497054	1.07453	0.282586	0.999972
ENSDARG00000059357	sarnp	3.64384	0.511311	0.39964	1.27943	0.200746	0.999972
ENSDARG00000059360	srsf3b	5.16972	0.219484	0.285231	0.769497	0.441599	0.999972
ENSDARG00000059362	cavin1b	1.9676	-1.60892	0.56718	-2.8367	0.00455826	0.922479
ENSDARG00000059363	TGFBR2	3.46045	-0.0246283	0.379765	-0.0648514	0.948292	0.999972
ENSDARG00000059365	nipal4	0.214172	-0.690867	1.20558	-0.573059	0.566605	0.999972
ENSDARG00000059367	ENSDARG00000059367	0.0671793	0.145156	1.56075	0.0930041	0.9259	0.999972
ENSDARG00000059368	gria4b	0.261624	0.233446	1.14619	0.203671	0.838611	0.999972
ENSDARG00000059370	nr1d4b	0.879029	0.320948	0.714513	0.449183	0.653299	0.999972
ENSDARG00000059373	dnajc8	1.37465	0.714326	0.760845	0.938859	0.347803	0.999972
ENSDARG00000059388	bdh1	1.25164	-0.448437	0.595058	-0.753603	0.451088	0.999972
ENSDARG00000059391	gyg1b	0.320617	-1.09288	1.12392	-0.972383	0.33086	0.999972
ENSDARG00000059398	myef2	3.00207	-0.484246	0.369732	-1.30972	0.19029	0.999972
ENSDARG00000059400	tmem167b	0.715232	-0.285669	0.676072	-0.422542	0.67263	0.999972
ENSDARG00000059404	rab43	9.3052	-0.0591728	0.337266	-0.175448	0.860727	0.999972
ENSDARG00000059406	raf1b	2.6204	-0.224685	0.415091	-0.541291	0.588307	0.999972
ENSDARG00000059409	ABCD2	0.439348	-0.54805	0.916514	-0.597973	0.549858	0.999972
ENSDARG00000059410	ENSDARG00000059410	0.234294	-0.727793	0.930429	-0.782213	0.43409	0.999972
ENSDARG00000059423	prune2	0.514129	-0.3187	0.880877	-0.361799	0.717502	0.999972
ENSDARG00000059424	ENSDARG00000059424	0.707731	-0.502195	0.796874	-0.630206	0.52856	0.999972
ENSDARG00000059432	FSD1L	0.249182	0.211147	0.900195	0.234557	0.814552	0.999972
ENSDARG00000059437	fktn	0.3598	-0.534399	1.02577	-0.520974	0.602385	0.999972
ENSDARG00000059438	GALNT18	0.375944	-0.144824	0.828428	-0.174818	0.861222	0.999972
ENSDARG00000059442	ENSDARG00000059442	0.866143	-1.05372	0.986766	-1.06785	0.285587	0.999972
ENSDARG00000059459	C5H2orf68	0.335749	-0.947614	0.778865	-1.21666	0.223734	0.999972
ENSDARG00000059460	SBF2	6.34425	-0.392455	0.339349	-1.15649	0.247479	0.999972
ENSDARG00000059461	mepcea	11.2112	0.176333	0.259691	0.67901	0.497131	0.999972
ENSDARG00000059466	ENSDARG00000059466	0.218777	-0.0773902	1.28273	-0.0603325	0.951891	0.999972
ENSDARG00000059472	ENSDARG00000059472	3.69627	0.0764907	0.378235	0.202231	0.839736	0.999972
ENSDARG00000059473	KANK4	2.76513	-0.546223	0.717841	-0.760925	0.446702	0.999972
ENSDARG00000059474	mlxip	8.19813	0.217439	0.266044	0.817306	0.413753	0.999972
ENSDARG00000059475	ENSDARG00000059475	0.357089	-0.703735	1.01278	-0.694857	0.487145	0.999972
ENSDARG00000059483	TEAD1	0.51547	0.0637822	0.780027	0.0817692	0.93483	0.999972
ENSDARG00000059485	emb	0.688502	-0.694791	0.760492	-0.913608	0.360923	0.999972
ENSDARG00000059486	cplx4b	0.182192	-0.268172	1.30976	-0.204749	0.837768	0.999972
ENSDARG00000059503	ACSF3	2.07704	0.121452	0.902701	0.134542	0.892974	0.999972
ENSDARG00000059510	coq2	0.572801	-0.07981	0.798123	-0.0999971	0.920347	0.999972
ENSDARG00000059523	RIMS4	0.167659	0.407524	1.41231	0.288552	0.772924	0.999972
ENSDARG00000059529	MATCAP1	0.265677	0.631715	1.43441	0.440402	0.659646	0.999972
ENSDARG00000059549	AKAP10	1.57647	0.345965	0.55708	0.621034	0.534577	0.999972
ENSDARG00000059553	SYMPK	3.52344	-0.0624485	0.356643	-0.175101	0.861	0.999972
ENSDARG00000059556	ENSDARG00000059556	0.792099	0.653091	0.590617	1.10578	0.268823	0.999972
ENSDARG00000059557	xylt2	1.61979	-0.186041	0.599519	-0.310317	0.75632	0.999972
ENSDARG00000059558	TECTA	0.360279	-0.332343	0.992934	-0.334708	0.737845	0.999972
ENSDARG00000059567	radil2a	0.706536	-0.143662	0.700667	-0.205036	0.837544	0.999972
ENSDARG00000059575	uhmk1	0.397419	-0.685001	0.731505	-0.936427	0.349053	0.999972
ENSDARG00000059581	MBD5	2.09751	-0.179936	0.639099	-0.281545	0.778292	0.999972
ENSDARG00000059583	rcc1l	7.25656	0.277131	0.546405	0.50719	0.612022	0.999972
ENSDARG00000059587	ABR	5.08607	-0.390783	0.365371	-1.06955	0.284822	0.999972
ENSDARG00000059596	CLIP2	0.353445	-0.651501	1.07228	-0.607583	0.543464	0.999972
ENSDARG00000059600	rabep1	7.15767	0.167228	0.323714	0.516593	0.60544	0.999972
ENSDARG00000059601	MAP1A	0.507448	-0.576163	1.17291	-0.491225	0.623267	0.999972
ENSDARG00000059604	mtss1	7.57121	-0.753666	0.480671	-1.56794	0.116894	0.999972
ENSDARG00000059606	cenatac	1.17878	-0.685394	0.586346	-1.16893	0.242434	0.999972
ENSDARG00000059610	gpr146	2.83848	0.115113	0.55241	0.208384	0.834929	0.999972
ENSDARG00000059613	nprl2	0.17163	-0.986829	1.34844	-0.731832	0.464271	0.999972
ENSDARG00000059629	asphd2	0.448072	-0.203582	1.05982	-0.192092	0.84767	0.999972
ENSDARG00000059630	mlec	3.18756	0.0921569	0.361715	0.254778	0.798895	0.999972
ENSDARG00000059634	thumpd3	1.91637	-0.00373984	0.427265	-0.00875296	0.993016	0.999972
ENSDARG00000059636	C5H2orf42	0.193841	-0.360216	1.37198	-0.262553	0.792895	0.999972
ENSDARG00000059642	MTMR14	7.62624	-0.0536078	0.357925	-0.149774	0.880943	0.999972
ENSDARG00000059646	nt5dc2	3.21687	-0.530215	0.455817	-1.16322	0.244741	0.999972
ENSDARG00000059653	kdm2aa	10.161	-0.0704408	0.262282	-0.268569	0.788261	0.999972
ENSDARG00000059654	eif3ba	26.6256	0.0738068	0.193347	0.381732	0.70266	0.999972
ENSDARG00000059658	mrm1	0.0557161	0.289041	2.73589	0.105648	0.915862	0.999972
ENSDARG00000059672	arhgap36	1.67771	-0.490063	0.612757	-0.799767	0.423846	0.999972
ENSDARG00000059680	fscn1a	4.17952	0.42109	0.544934	0.772736	0.439679	0.999972
ENSDARG00000059690	slc29a4a	0.259009	-0.0362903	1.30882	-0.0277274	0.97788	0.999972
ENSDARG00000059693	ENSDARG00000059693	1.5478	-0.700452	0.661959	-1.05815	0.289987	0.999972
ENSDARG00000059699	DNAJC16	0.0925434	-0.463064	1.44347	-0.320799	0.748363	0.999972
ENSDARG00000059700	agmat	0.283835	-0.649142	0.99818	-0.650326	0.515481	0.999972
ENSDARG00000059701	flii	7.69301	-0.200724	0.400696	-0.500937	0.616415	0.999972
ENSDARG00000059707	znf423	6.21229	-0.652992	0.416807	-1.56665	0.117196	0.999972
ENSDARG00000059711	nol6	3.65426	-0.149514	0.445396	-0.335688	0.737106	0.999972
ENSDARG00000059712	SLC19A2	1.19895	0.135265	0.558127	0.242355	0.808505	0.999972
ENSDARG00000059714	arsk	0.837595	0.434648	0.684365	0.635111	0.525356	0.999972
ENSDARG00000059722	ubac1	1.78804	-0.558134	0.565208	-0.987485	0.323405	0.999972
ENSDARG00000059725	hypk	5.38544	-0.438765	0.300892	-1.45821	0.144782	0.999972
ENSDARG00000059729	sec14l8	0.327719	-0.647726	0.844218	-0.767249	0.442933	0.999972
ENSDARG00000059738	PTPRS	0.707492	0.0653758	0.612947	0.106658	0.91506	0.999972
ENSDARG00000059746	plod1a	0.474108	0.290101	0.865348	0.335243	0.737442	0.999972
ENSDARG00000059747	ENSDARG00000059747	0.172678	-0.0697641	1.77915	-0.0392121	0.968721	0.999972
ENSDARG00000059760	wdtc1	1.28804	0.222726	0.573407	0.388425	0.697701	0.999972
ENSDARG00000059768	gpatch8	10.6837	-0.0479946	0.28186	-0.170278	0.864791	0.999972
ENSDARG00000059770	cpt1aa	1.43521	-0.247951	0.5624	-0.44088	0.6593	0.999972
ENSDARG00000059773	SRCIN1	0.931087	0.0684653	0.588485	0.116342	0.907382	0.999972
ENSDARG00000059774	dub	11.0116	-1.0328	0.306352	-3.37127	0.000748	0.512988
ENSDARG00000059781	ATCAY	0.142262	0.0792625	1.22803	0.0645443	0.948537	0.999972
ENSDARG00000059789	parp8	23.422	-0.628572	0.236058	-2.66279	0.00774964	0.999972
ENSDARG00000059792	trpm5	0.17467	0.518479	1.87034	0.277212	0.781617	0.999972
ENSDARG00000059794	kdm6al	3.76417	-0.418357	0.330902	-1.26429	0.206124	0.999972
ENSDARG00000059801	ENSDARG00000059801	0.101898	-0.2797	1.67857	-0.16663	0.867661	0.999972
ENSDARG00000059804	ENSDARG00000059804	2.55585	0.114206	0.398763	0.2864	0.774572	0.999972
ENSDARG00000059805	slc25a38a	0.300646	0.58418	1.05727	0.552537	0.58058	0.999972
ENSDARG00000059806	sacm1lb	2.28883	-0.352613	0.44468	-0.792959	0.427802	0.999972
ENSDARG00000059809	caska	5.62588	-1.11907	0.38999	-2.86948	0.0041115	0.911521
ENSDARG00000059811	smpd5	1.2554	0.225346	0.547935	0.411263	0.680879	0.999972
ENSDARG00000059812	SIN3A	4.52463	-0.225512	0.30328	-0.743576	0.457133	0.999972
ENSDARG00000059816	zgc:136864	1.57681	-0.095724	0.583738	-0.163984	0.869743	0.999972
ENSDARG00000059817	mtmr12	1.09686	-0.101701	0.63687	-0.159689	0.873126	0.999972
ENSDARG00000059832	ADGRB3	1.57757	-3.11821	0.823739	-3.78543	0.000153	0.241965
ENSDARG00000059835	zfyve27	1.33075	0.0408783	0.598914	0.068254	0.945583	0.999972
ENSDARG00000059836	ddit3	31.2578	-0.349306	0.255754	-1.36579	0.172006	0.999972
ENSDARG00000059841	exosc1	5.97968	0.294784	0.288315	1.02244	0.306574	0.999972
ENSDARG00000059843	fam135a	2.32387	-0.304159	0.413651	-0.735303	0.462155	0.999972
ENSDARG00000059846	epg5	3.52514	-0.478862	0.372323	-1.28615	0.198392	0.999972
ENSDARG00000059850	SLC35F3	0.126611	-0.307675	1.30337	-0.236061	0.813385	0.999972
ENSDARG00000059853	manbal	0.40844	0.173971	0.768883	0.226264	0.820996	0.999972
ENSDARG00000059856	alkbh2	0.662109	0.182	0.879624	0.206907	0.836083	0.999972
ENSDARG00000059857	blvra	0.602266	0.510367	0.732464	0.696781	0.48594	0.999972
ENSDARG00000059858	pappab	0.33506	-0.726744	0.827096	-0.878669	0.379581	0.999972
ENSDARG00000059866	cactin	3.79591	-0.39398	0.313001	-1.25872	0.208133	0.999972
ENSDARG00000059870	clk2b	0.441381	-0.183446	0.781629	-0.234697	0.814444	0.999972
ENSDARG00000059871	shrprbck1r	7.11314	-0.496606	0.320003	-1.55188	0.12069	0.999972
ENSDARG00000059883	trpv1	0.893801	0.170416	0.901431	0.189051	0.850053	0.999972
ENSDARG00000059885	FRMD3	0.678549	-0.521688	0.634864	-0.821732	0.41123	0.999972
ENSDARG00000059886	fam222ba	0.23348	-0.177251	1.44763	-0.122442	0.902549	0.999972
ENSDARG00000059887	eral1	1.63116	-0.0572281	0.48531	-0.117921	0.90613	0.999972
ENSDARG00000059888	ago3a	6.90451	-0.503747	0.28605	-1.76105	0.07823	0.999972
ENSDARG00000059891	ENSDARG00000059891	0.327345	0.0475898	0.94875	0.0501605	0.959994	0.999972
ENSDARG00000059897	NTRK2	0.195062	-0.540078	1.42187	-0.379837	0.704067	0.999972
ENSDARG00000059900	TBC1D9	3.25531	-0.560181	0.488131	-1.1476	0.251132	0.999972
ENSDARG00000059902	vps16	1.58095	0.43893	0.538586	0.814966	0.415092	0.999972
ENSDARG00000059906	sdc4	9.99289	-0.706489	0.484977	-1.45675	0.145186	0.999972
ENSDARG00000059908	ccdc86	6.72617	0.124378	0.246552	0.504469	0.613932	0.999972
ENSDARG00000059911	bbs7	0.287342	0.488118	0.930711	0.524457	0.599961	0.999972
ENSDARG00000059914	SDR42E2	0.166773	-0.137134	1.03268	-0.132794	0.894356	0.999972
ENSDARG00000059916	hyal1	1.72583	-0.148763	0.527054	-0.282254	0.777749	0.999972
ENSDARG00000059917	CCNJ	0.0777135	-0.362613	1.49666	-0.242282	0.808562	0.999972
ENSDARG00000059919	rusf1	0.967497	-0.168214	0.536584	-0.31349	0.753908	0.999972
ENSDARG00000059923	slc25a47a	1.11254	0.418307	0.647363	0.646171	0.518169	0.999972
ENSDARG00000059925	ENSDARG00000059925	9.25855	-0.166625	0.292626	-0.569413	0.569076	0.999972
ENSDARG00000059931	HYAL2	0.414049	-0.284757	1.01527	-0.280473	0.779115	0.999972
ENSDARG00000059933	PLPP3	0.166436	-0.220862	1.73383	-0.127384	0.898637	0.999972
ENSDARG00000059936	HERC4	22.2494	-0.908311	0.631396	-1.43857	0.150271	0.999972
ENSDARG00000059939	dab1a	0.327532	0.261027	0.894942	0.291669	0.77054	0.999972
ENSDARG00000059944	C1QTNF2	0.178889	-0.560883	1.43312	-0.391372	0.695522	0.999972
ENSDARG00000059945	SV2A	0.36881	0.245974	1.06998	0.229885	0.818181	0.999972
ENSDARG00000059948	ENSDARG00000059948	0.0896862	-0.277506	1.71688	-0.161634	0.871594	0.999972
ENSDARG00000059950	plxdc2b	0.190708	-0.103295	1.19851	-0.0861862	0.931318	0.999972
ENSDARG00000059956	ptk6b	0.370361	-0.848443	0.988296	-0.858491	0.390621	0.999972
ENSDARG00000059960	plch2a	0.990519	-0.172801	0.649797	-0.265931	0.790293	0.999972
ENSDARG00000059961	CHPF2	0.472014	-0.648729	0.82309	-0.788162	0.430602	0.999972
ENSDARG00000059963	POLK	0.555176	-0.390826	0.813265	-0.480564	0.630826	0.999972
ENSDARG00000059965	ENSDARG00000059965	0.904533	-0.138314	0.687014	-0.201327	0.840443	0.999972
ENSDARG00000059972	raly	0.325424	-0.396527	0.80193	-0.494466	0.620977	0.999972
ENSDARG00000059982	ENSDARG00000059982	0.126008	-0.566724	1.63062	-0.34755	0.728178	0.999972
ENSDARG00000059983	zufsp	1.02552	0.307444	0.770176	0.399186	0.689756	0.999972
ENSDARG00000059993	trpm4a	0.137061	-0.0208585	1.39046	-0.0150011	0.988031	0.999972
ENSDARG00000059997	sv2ca	0.124887	-0.111951	1.30947	-0.0854937	0.931869	0.999972
ENSDARG00000060001	mettl9	0.143826	-0.356738	1.04734	-0.340614	0.733394	0.999972
ENSDARG00000060002	ogg1	0.966628	-0.149307	0.629346	-0.237241	0.81247	0.999972
ENSDARG00000060005	MTRF1L	0.593878	-1.06035	0.905903	-1.17049	0.241804	0.999972
ENSDARG00000060006	NEDD4L	2.65411	-0.234224	0.442657	-0.529132	0.596714	0.999972
ENSDARG00000060010	iqgap2	16.2427	-0.21003	0.327945	-0.640443	0.521884	0.999972
ENSDARG00000060016	ENSDARG00000060016	12.1944	0.0252191	0.205082	0.122971	0.90213	0.999972
ENSDARG00000060018	si:ch1073-44g3.1	0.0775218	-0.368172	1.76735	-0.208319	0.83498	0.999972
ENSDARG00000060021	vcpkmt	0.0758748	-0.547712	1.76586	-0.310167	0.756434	0.999972
ENSDARG00000060023	ncapg2	0.164178	-0.108699	1.24544	-0.087278	0.930451	0.999972
ENSDARG00000060025	NSMF	0.114108	-0.264314	1.22411	-0.215923	0.829048	0.999972
ENSDARG00000060027	nom1	2.29267	-0.141012	0.505883	-0.278744	0.780442	0.999972
ENSDARG00000060029	fhip2b	1.61814	-0.0826517	0.567418	-0.145663	0.884188	0.999972
ENSDARG00000060030	ENSDARG00000060030	7.01349	0.288261	0.376344	0.765952	0.443705	0.999972
ENSDARG00000060034	tmem151ba	0.240676	0.279515	1.43952	0.194172	0.846041	0.999972
ENSDARG00000060036	aimp1a	1.55242	-0.0884068	0.458382	-0.192867	0.847063	0.999972
ENSDARG00000060041	lig1	4.52256	-0.446152	0.587363	-0.759584	0.447503	0.999972
ENSDARG00000060051	slc47a2.1	0.407271	-0.382745	0.804209	-0.475928	0.634126	0.999972
ENSDARG00000060054	epc1b	7.39328	-0.502166	0.245509	-2.04541	0.0408142	0.999972
ENSDARG00000060058	CYLD	8.23282	-0.347221	0.322649	-1.07615	0.281858	0.999972
ENSDARG00000060065	ubap2b	19.7814	-0.343487	0.246041	-1.39605	0.162698	0.999972
ENSDARG00000060068	fam98b	0.513754	0.0548669	0.738698	0.0742751	0.940792	0.999972
ENSDARG00000060069	isoc1	1.5611	-0.344894	0.529339	-0.651555	0.514688	0.999972
ENSDARG00000060070	adcy7	4.19196	-0.676408	0.53201	-1.27142	0.20358	0.999972
ENSDARG00000060071	tent4b	4.98665	-0.635707	0.3793	-1.676	0.0937382	0.999972
ENSDARG00000060072	abi3a	0.826971	0.292622	0.699052	0.418598	0.67551	0.999972
ENSDARG00000060081	ENSDARG00000060081	0.0795678	-0.382178	1.79727	-0.212644	0.831604	0.999972
ENSDARG00000060085	KCNQ3	0.157153	-0.258922	1.22526	-0.21132	0.832637	0.999972
ENSDARG00000060089	BTAF1	6.95875	0.299924	0.304448	0.985142	0.324554	0.999972
ENSDARG00000060093	dapk1	1.97547	-0.636566	0.600038	-1.06087	0.288747	0.999972
ENSDARG00000060094	ptgis	3.83902	0.362515	0.563594	0.643221	0.520081	0.999972
ENSDARG00000060095	KCNB1	0.199406	-0.604996	1.24105	-0.487489	0.625912	0.999972
ENSDARG00000060096	ENSDARG00000060096	1.11258	0.423795	0.603535	0.702187	0.482562	0.999972
ENSDARG00000060101	trappc12	1.04556	-0.450262	0.558682	-0.805936	0.42028	0.999972
ENSDARG00000060102	KANK1	0.152023	-0.116761	1.19895	-0.0973862	0.92242	0.999972
ENSDARG00000060103	cpeb3	1.16774	-0.38871	0.76919	-0.505349	0.613314	0.999972
ENSDARG00000060106	crb2a	0.554025	-0.141407	1.05147	-0.134484	0.89302	0.999972
ENSDARG00000060109	aggf1	2.22237	-0.967621	0.515055	-1.87868	0.0602885	0.999972
ENSDARG00000060113	znf395a	1.47222	0.177511	0.563461	0.315037	0.752734	0.999972
ENSDARG00000060115	lrrn1	0.691572	0.713031	0.972962	0.732845	0.463653	0.999972
ENSDARG00000060116	CAMK1	0.201716	-0.0907369	1.51711	-0.0598091	0.952308	0.999972
ENSDARG00000060120	glyctk	0.958284	0.0182937	0.892162	0.0205049	0.983641	0.999972
ENSDARG00000060123	ENSDARG00000060123	0.307223	-0.652977	0.969777	-0.673327	0.500739	0.999972
ENSDARG00000060124	timm17b	0.411515	0.584314	1.08837	0.536872	0.591356	0.999972
ENSDARG00000060126	acyp1	0.435344	-0.600338	1.05625	-0.568367	0.569786	0.999972
ENSDARG00000060127	adamts3	0.701045	-0.608461	0.767349	-0.792939	0.427814	0.999972
ENSDARG00000060148	sh3pxd2aa	1.64417	-2.22515	0.814786	-2.73097	0.00631487	0.999972
ENSDARG00000060149	ablim1a	1.43591	-0.518895	0.696226	-0.745297	0.456092	0.999972
ENSDARG00000060150	psmd11a	3.00883	-0.89914	0.334993	-2.68406	0.00727343	0.999972
ENSDARG00000060153	H6PD	1.34447	-0.182196	0.526694	-0.345925	0.729399	0.999972
ENSDARG00000060165	DNAH7	0.30448	-0.0389207	1.55461	-0.0250356	0.980027	0.999972
ENSDARG00000060168	fhip2a	3.12553	-0.256665	0.396679	-0.647034	0.51761	0.999972
ENSDARG00000060176	trmt10b	2.74743	0.0207313	0.401099	0.0516863	0.958779	0.999972
ENSDARG00000060177	VCPIP1	1.01831	0.689905	0.607079	1.13643	0.255775	0.999972
ENSDARG00000060184	PKN1	16.244	-0.141737	0.22303	-0.635506	0.525099	0.999972
ENSDARG00000060192	rpusd1	0.250045	-0.729187	0.954428	-0.764004	0.444865	0.999972
ENSDARG00000060196	lhpp	0.445727	0.731695	0.828932	0.882695	0.377401	0.999972
ENSDARG00000060197	ATP2C1	5.20611	-0.469425	0.347912	-1.34926	0.177252	0.999972
ENSDARG00000060200	ENSDARG00000060200	8.96133	-0.860765	0.35922	-2.39621	0.0165658	0.999972
ENSDARG00000060207	traf7	2.80284	-0.535478	0.345158	-1.5514	0.120806	0.999972
ENSDARG00000060210	d2hgdh	0.127696	-0.294165	1.25176	-0.235002	0.814207	0.999972
ENSDARG00000060215	CEP85	1.68161	-0.776956	0.730362	-1.0638	0.287421	0.999972
ENSDARG00000060222	scn1ba	0.271876	-0.194058	0.983826	-0.197248	0.843633	0.999972
ENSDARG00000060236	DOK7	0.117897	0.211529	1.69156	0.12505	0.900484	0.999972
ENSDARG00000060238	UACA	0.139304	-0.0715016	1.25124	-0.0571446	0.95443	0.999972
ENSDARG00000060243	ENOX1	0.513479	-0.809384	0.769422	-1.05194	0.292828	0.999972
ENSDARG00000060246	slc16a6b	2.43894	-0.447447	0.536724	-0.833664	0.404471	0.999972
ENSDARG00000060248	ENSDARG00000060248	2.00308	-0.551586	0.511487	-1.0784	0.280857	0.999972
ENSDARG00000060249	wdr44	3.08987	-0.121935	0.351136	-0.34726	0.728396	0.999972
ENSDARG00000060252	mogs	1.29481	0.0217789	0.470866	0.0462529	0.963109	0.999972
ENSDARG00000060253	ENSDARG00000060253	0.0745322	0.262205	2.1423	0.122394	0.902587	0.999972
ENSDARG00000060256	ALKBH8	0.338285	0.179484	0.830219	0.216189	0.828841	0.999972
ENSDARG00000060257	ZRANB1	2.8289	-0.229266	0.429293	-0.534054	0.593304	0.999972
ENSDARG00000060259	kcnj21	0.0994996	-0.888452	1.74659	-0.508679	0.610977	0.999972
ENSDARG00000060263	pecam1a	0.192635	-0.433917	2.01436	-0.215412	0.829446	0.999972
ENSDARG00000060264	ENSDARG00000060264	0.468349	1.64301	1.19558	1.37424	0.169367	0.999972
ENSDARG00000060280	PDE9A	0.119995	-0.340815	1.151	-0.296104	0.76715	0.999972
ENSDARG00000060282	rnf121	0.950451	0.0696444	0.580423	0.119989	0.904492	0.999972
ENSDARG00000060288	plpbp	1.67033	-0.453014	0.534497	-0.847552	0.396687	0.999972
ENSDARG00000060297	ENSDARG00000060297	0.195289	-0.214402	1.50216	-0.142729	0.886504	0.999972
ENSDARG00000060298	NIN	2.12134	-0.129425	0.608573	-0.212669	0.831585	0.999972
ENSDARG00000060303	SLC4A10	0.299824	-0.501441	1.14631	-0.437441	0.661792	0.999972
ENSDARG00000060306	TFCP2	4.6376	-0.219333	0.286197	-0.766371	0.443455	0.999972
ENSDARG00000060308	urb1	6.00817	-0.495154	0.306461	-1.61571	0.106156	0.999972
ENSDARG00000060309	SRGAP3	5.54883	0.322618	0.361926	0.891393	0.372719	0.999972
ENSDARG00000060312	wdr62	1.54038	-0.826912	0.486386	-1.70011	0.0891096	0.999972
ENSDARG00000060316	cish	0.723285	-0.00510939	0.965144	-0.00529392	0.995776	0.999972
ENSDARG00000060320	dcaf5	1.46327	-1.57606	0.626603	-2.51524	0.011895	0.999972
ENSDARG00000060322	ifi44c2	0.0581163	-0.0691244	1.82822	-0.0378096	0.96984	0.999972
ENSDARG00000060323	exoc5	2.63379	-0.609933	0.549949	-1.10907	0.267399	0.999972
ENSDARG00000060340	ENSDARG00000060340	0.266877	-0.230086	1.74409	-0.131924	0.895045	0.999972
ENSDARG00000060348	MAP3K3	5.66926	-0.0824538	0.326022	-0.252909	0.800339	0.999972
ENSDARG00000060349	WASF1	0.239975	-0.73482	1.09955	-0.668294	0.503946	0.999972
ENSDARG00000060350	apoda.2	0.155266	0.534357	1.41528	0.377563	0.705755	0.999972
ENSDARG00000060361	CEP104	0.680454	0.426812	0.674303	0.632968	0.526755	0.999972
ENSDARG00000060362	nadkb	1.82839	-0.348652	0.432667	-0.80582	0.420347	0.999972
ENSDARG00000060366	slc12a9	3.9977	-0.204915	0.330474	-0.620064	0.535216	0.999972
ENSDARG00000060372	PLXNA2	1.29047	-0.282726	0.602962	-0.468895	0.639145	0.999972
ENSDARG00000060374	ttll11	0.864966	-0.808352	0.625073	-1.29321	0.195938	0.999972
ENSDARG00000060380	coq6	0.695601	-0.384378	0.607516	-0.632705	0.526926	0.999972
ENSDARG00000060383	mmaa	0.409734	0.16723	1.10027	0.15199	0.879195	0.999972
ENSDARG00000060390	stk26	2.71433	-0.13125	0.346099	-0.379228	0.704519	0.999972
ENSDARG00000060392	ash2l	2.2419	0.180627	0.488822	0.369514	0.711744	0.999972
ENSDARG00000060393	fibcd1b	0.159186	-0.163827	1.13759	-0.144012	0.885491	0.999972
ENSDARG00000060394	mtfr2	0.140663	0.174078	1.4781	0.117771	0.906249	0.999972
ENSDARG00000060395	ENSDARG00000060395	1.29242	0.592438	0.537995	1.1012	0.270811	0.999972
ENSDARG00000060398	RFT1	0.381072	0.777674	1.39844	0.556101	0.578142	0.999972
ENSDARG00000060411	ddx28	0.184474	0.13439	1.18281	0.113619	0.90954	0.999972
ENSDARG00000060415	ARHGEF28	0.246016	0.56421	1.06977	0.527412	0.597908	0.999972
ENSDARG00000060430	zfyve28	2.8582	0.216618	0.402449	0.538251	0.590404	0.999972
ENSDARG00000060435	bnipl	2.76253	0.528695	0.503204	1.05066	0.293416	0.999972
ENSDARG00000060438	tbl1x	4.35371	0.510221	0.499316	1.02184	0.306857	0.999972
ENSDARG00000060442	TMEM259	1.49568	-0.542872	0.474087	-1.14509	0.252173	0.999972
ENSDARG00000060445	elp6	0.763214	-0.230427	0.936009	-0.24618	0.805543	0.999972
ENSDARG00000060452	SDK2	0.822467	0.0223486	0.614324	0.0363791	0.97098	0.999972
ENSDARG00000060457	pmp22b	43.0927	0.328307	0.309739	1.05995	0.289168	0.999972
ENSDARG00000060469	PIK3R4	1.45791	-0.464942	0.467519	-0.994487	0.319986	0.999972
ENSDARG00000060471	GCNT3	0.441426	-0.38497	1.30569	-0.294839	0.768117	0.999972
ENSDARG00000060477	vps8	4.65872	-0.449557	0.294095	-1.52861	0.126361	0.999972
ENSDARG00000060480	ENSDARG00000060480	0.601509	-0.537007	0.808024	-0.664593	0.506311	0.999972
ENSDARG00000060482	ENSDARG00000060482	0.652471	-0.290428	0.73124	-0.397171	0.691241	0.999972
ENSDARG00000060484	selenoi	1.25907	-0.616228	0.52131	-1.18208	0.237175	0.999972
ENSDARG00000060494	eprs1	18.046	0.257418	0.302227	0.851737	0.39436	0.999972
ENSDARG00000060498	tnfrsf9a	2.66989	-2.04944	0.809468	-2.53183	0.0113468	0.999972
ENSDARG00000060500	l2hgdh	0.301547	1.03847	1.39316	0.74541	0.456024	0.999972
ENSDARG00000060501	dpcd	0.197962	1.06792	1.30851	0.816136	0.414422	0.999972
ENSDARG00000060504	PFKL	1.0309	-0.334085	0.700883	-0.476663	0.633602	0.999972
ENSDARG00000060506	sos2	3.41806	-0.0313819	0.499553	-0.06282	0.94991	0.999972
ENSDARG00000060510	cul4b	6.07089	0.143511	0.286588	0.500757	0.616542	0.999972
ENSDARG00000060512	KBTBD3	0.2959	-0.28257	0.939017	-0.300921	0.763475	0.999972
ENSDARG00000060515	zdhhc9	0.34666	-0.553404	0.832995	-0.664355	0.506463	0.999972
ENSDARG00000060518	pcsk5b	9.58948	-0.586176	0.565504	-1.03655	0.299943	0.999972
ENSDARG00000060521	RBM27	5.8452	0.127428	0.265296	0.480324	0.630997	0.999972
ENSDARG00000060522	rfk	1.46811	-0.0765666	0.613915	-0.124718	0.900746	0.999972
ENSDARG00000060532	ADAM22	0.454133	-1.32874	0.796818	-1.66756	0.0954035	0.999972
ENSDARG00000060534	SGPP1	5.04735	-0.163006	0.457935	-0.35596	0.721871	0.999972
ENSDARG00000060537	atad2b	9.86784	-0.745525	0.321826	-2.31655	0.0205285	0.999972
ENSDARG00000060539	ENSDARG00000060539	0.839871	-0.942474	0.691758	-1.36243	0.173061	0.999972
ENSDARG00000060542	lgr4	0.341028	0.546732	1.21361	0.4505	0.65235	0.999972
ENSDARG00000060549	ECEL1	0.198797	0.0211725	1.14139	0.0185498	0.9852	0.999972
ENSDARG00000060551	RPS6KA5	3.50244	-0.838097	0.567974	-1.47559	0.140054	0.999972
ENSDARG00000060554	mmut	4.87031	0.0751594	0.322143	0.233311	0.81552	0.999972
ENSDARG00000060559	DIS3	1.40626	-0.224837	0.518214	-0.43387	0.664383	0.999972
ENSDARG00000060564	slc25a21	3.03554	-0.535561	0.51234	-1.04532	0.295874	0.999972
ENSDARG00000060566	CLUH	0.136932	0.315806	1.2588	0.250878	0.801908	0.999972
ENSDARG00000060569	tmem229b	0.169432	0.270908	1.387	0.19532	0.845142	0.999972
ENSDARG00000060580	tasp1	3.37099	-0.517717	0.495429	-1.04499	0.296029	0.999972
ENSDARG00000060584	kank1b	0.133555	0.317551	1.28549	0.247027	0.804887	0.999972
ENSDARG00000060586	ctdspl2b	4.08328	-0.333661	0.45449	-0.734145	0.462861	0.999972
ENSDARG00000060594	hadhab	7.44488	0.699443	0.41718	1.6766	0.0936207	0.999972
ENSDARG00000060596	prkaa1	4.21817	-0.534774	0.419652	-1.27433	0.202548	0.999972
ENSDARG00000060597	zgc:158659	0.129872	-0.255579	1.63449	-0.156367	0.875744	0.999972
ENSDARG00000060600	CAPN15	2.71018	0.637114	0.603916	1.05497	0.291438	0.999972
ENSDARG00000060609	CD109	0.326554	0.771236	1.1135	0.692621	0.488547	0.999972
ENSDARG00000060610	PCDH7	0.383626	-0.389054	0.724206	-0.537215	0.591119	0.999972
ENSDARG00000060618	IPO13	2.66857	-0.769316	0.362435	-2.12263	0.033785	0.999972
ENSDARG00000060620	lig4	0.235578	-0.0215391	1.21727	-0.0176947	0.985882	0.999972
ENSDARG00000060626	dgkaa	2.61774	-0.763516	0.584309	-1.3067	0.191316	0.999972
ENSDARG00000060631	garnl3	2.29872	-1.42855	0.698234	-2.04595	0.0407614	0.999972
ENSDARG00000060633	usp16	3.388	0.00981589	0.503747	0.0194857	0.984454	0.999972
ENSDARG00000060637	clstn2a	3.20736	0.720817	0.820069	0.878971	0.379417	0.999972
ENSDARG00000060638	CLSTN2	0.392706	-0.486685	0.773876	-0.628893	0.529419	0.999972
ENSDARG00000060639	APBA2	0.133901	-0.0616474	1.7066	-0.0361229	0.971184	0.999972
ENSDARG00000060641	PRKAA2	0.324636	-0.0307248	0.897364	-0.034239	0.972687	0.999972
ENSDARG00000060646	senp5	0.373915	-0.529945	0.835076	-0.634607	0.525685	0.999972
ENSDARG00000060655	ENSDARG00000060655	0.218888	-0.814479	1.26178	-0.645501	0.518603	0.999972
ENSDARG00000060661	klf8	11.3205	-0.263869	0.308613	-0.855017	0.392542	0.999972
ENSDARG00000060678	ENSDARG00000060678	1.85669	-0.999586	0.566416	-1.76476	0.0776049	0.999972
ENSDARG00000060679	kdm1a	12.7455	0.257211	0.206305	1.24675	0.212489	0.999972
ENSDARG00000060680	ENSDARG00000060680	0.310407	-0.671565	0.936432	-0.717154	0.473279	0.999972
ENSDARG00000060683	lrsam1	1.06301	0.0810031	0.56622	0.143059	0.886243	0.999972
ENSDARG00000060687	chd2	29.8594	0.067755	0.205097	0.330355	0.741131	0.999972
ENSDARG00000060695	znf346	2.93773	-0.272558	0.378429	-0.720234	0.471381	0.999972
ENSDARG00000060697	ENSDARG00000060697	32.3918	0.0544806	0.184226	0.295727	0.767439	0.999972
ENSDARG00000060705	ENSDARG00000060705	1.20951	1.22145	1.21184	1.00793	0.313488	0.999972
ENSDARG00000060711	SV2B	0.0846621	0.794772	1.79325	0.443202	0.65762	0.999972
ENSDARG00000060716	PRKX	5.36495	-0.334948	0.408236	-0.820477	0.411944	0.999972
ENSDARG00000060723	stim1a	30.8461	-0.253619	0.285301	-0.88895	0.37403	0.999972
ENSDARG00000060725	DNAJC16	0.626601	-0.168546	0.718234	-0.234667	0.814468	0.999972
ENSDARG00000060729	trim8b	7.90538	0.45897	0.262313	1.7497	0.0801698	0.999972
ENSDARG00000060734	appl1	1.37559	0.000131	0.651325	0.000201	0.99984	0.999972
ENSDARG00000060748	tsfm	0.600836	-0.100805	0.911481	-0.110595	0.911938	0.999972
ENSDARG00000060751	TAOK3	27.3294	0.180329	0.335948	0.536778	0.591421	0.999972
ENSDARG00000060753	ENSDARG00000060753	1.94504	-0.344794	0.528033	-0.652977	0.513771	0.999972
ENSDARG00000060756	ABHD6	1.39336	-0.109288	0.706031	-0.154792	0.876986	0.999972
ENSDARG00000060758	nphs1	0.603117	0.110568	0.692	0.15978	0.873054	0.999972
ENSDARG00000060766	PXN	0.38658	-0.474874	0.841423	-0.56437	0.572503	0.999972
ENSDARG00000060767	smg7	10.224	0.126565	0.25954	0.487653	0.625796	0.999972
ENSDARG00000060768	ankib1a	2.2945	0.218004	0.355687	0.612909	0.539937	0.999972
ENSDARG00000060771	ENSDARG00000060771	7.24379	0.0216512	0.30292	0.071475	0.94302	0.999972
ENSDARG00000060783	acap2b	2.63062	-0.196718	0.546719	-0.359815	0.718985	0.999972
ENSDARG00000060785	pcnx4	0.663131	0.430582	0.666706	0.645836	0.518386	0.999972
ENSDARG00000060788	lrrc14b	0.36337	0.846478	0.979822	0.86391	0.387637	0.999972
ENSDARG00000060796	slc20a2	1.43872	-1.42021	0.770585	-1.84303	0.0653246	0.999972
ENSDARG00000060805	MAP1S	3.94534	0.0772816	0.355552	0.217357	0.82793	0.999972
ENSDARG00000060808	MECOM	0.203823	-1.21134	1.18986	-1.01805	0.308652	0.999972
ENSDARG00000060813	plekha7a	0.492199	-0.959889	0.823282	-1.16593	0.243643	0.999972
ENSDARG00000060830	fam83hb	7.34078	-0.655963	0.317485	-2.06613	0.0388167	0.999972
ENSDARG00000060835	tecpr2	2.44306	-0.355702	0.538161	-0.660958	0.508639	0.999972
ENSDARG00000060837	TRPC5	0.474459	0.405016	0.693872	0.583705	0.559419	0.999972
ENSDARG00000060838	ENSDARG00000060838	2.50441	0.415679	0.470785	0.882948	0.377264	0.999972
ENSDARG00000060841	PIK3C2A	5.00327	-0.0452423	0.403	-0.112264	0.910614	0.999972
ENSDARG00000060847	setd1ba	3.74145	-0.13938	0.336627	-0.41405	0.678838	0.999972
ENSDARG00000060849	ENSDARG00000060849	8.0727	-0.474108	0.280377	-1.69097	0.090843	0.999972
ENSDARG00000060853	nckap1	1.93591	-0.575004	0.559981	-1.02683	0.304502	0.999972
ENSDARG00000060854	KCTD3	0.952718	-1.11504	1.05318	-1.05874	0.289719	0.999972
ENSDARG00000060860	pstpip1a	7.03552	0.245138	0.337887	0.725502	0.468144	0.999972
ENSDARG00000060861	DARS2	0.829335	-0.434866	0.647959	-0.671132	0.502137	0.999972
ENSDARG00000060862	ATXN1	0.673997	0.75345	1.10353	0.68276	0.494758	0.999972
ENSDARG00000060865	SCAI	0.960375	1.73933	0.806581	2.15643	0.0310503	0.999972
ENSDARG00000060868	MBTD1	1.79334	-0.0827454	0.386617	-0.214024	0.830528	0.999972
ENSDARG00000060871	MCTP1	1.39221	-1.56207	0.58497	-2.67035	0.00757729	0.999972
ENSDARG00000060875	PDE1A	0.323378	-0.123128	0.86481	-0.142376	0.886783	0.999972
ENSDARG00000060877	ENSDARG00000060877	0.106977	-0.278781	1.73929	-0.160284	0.872657	0.999972
ENSDARG00000060885	znf592	1.45008	-0.0832388	0.417763	-0.199249	0.842068	0.999972
ENSDARG00000060889	tmt1a.3	0.171345	0.431352	1.59553	0.27035	0.786891	0.999972
ENSDARG00000060893	col8a2	0.115046	-0.0893472	1.47449	-0.0605954	0.951681	0.999972
ENSDARG00000060900	znf362a	0.999304	0.079325	0.606225	0.130851	0.895893	0.999972
ENSDARG00000060901	trim62.1	2.79912	-0.0480247	0.667095	-0.0719908	0.942609	0.999972
ENSDARG00000060911	ENSDARG00000060911	2.39618	0.750528	0.445989	1.68284	0.0924058	0.999972
ENSDARG00000060915	fbxl16	0.15498	-0.937973	1.33267	-0.70383	0.481539	0.999972
ENSDARG00000060917	anln	0.646192	-0.565315	0.963523	-0.586716	0.557394	0.999972
ENSDARG00000060921	pla2g6	1.8589	0.397515	0.533696	0.744835	0.456372	0.999972
ENSDARG00000060922	ess2	2.59583	0.30871	0.41838	0.737872	0.460592	0.999972
ENSDARG00000060925	JARID2	0.781885	-0.577607	0.715513	-0.807262	0.419515	0.999972
ENSDARG00000060926	rnf19b	19.2407	0.297718	0.277467	1.07299	0.283277	0.999972
ENSDARG00000060929	rnf220a	10.646	-0.0785761	0.442237	-0.177679	0.858975	0.999972
ENSDARG00000060933	baiap2l2b	0.31802	0.392661	1.14443	0.343107	0.731518	0.999972
ENSDARG00000060937	adnp2a	1.09951	-0.0188978	0.571205	-0.033084	0.973608	0.999972
ENSDARG00000060941	ANKFN1	0.252341	-0.952941	1.41376	-0.674048	0.500281	0.999972
ENSDARG00000060944	rnf217	0.85659	-0.249024	0.835281	-0.298132	0.765603	0.999972
ENSDARG00000060946	PIP5KL1	0.200751	-0.481269	1.44418	-0.333248	0.738947	0.999972
ENSDARG00000060951	POLG	1.13118	0.324243	0.842989	0.384635	0.700508	0.999972
ENSDARG00000060953	ENSDARG00000060953	1.06735	-0.376151	0.789521	-0.47643	0.633768	0.999972
ENSDARG00000060954	tmcc1b	3.98773	-0.102253	0.365571	-0.279708	0.779702	0.999972
ENSDARG00000060977	zgc:153018	0.460479	0.112208	0.918841	0.12212	0.902804	0.999972
ENSDARG00000060978	ATP2A3	16.9377	-0.271014	0.277571	-0.97638	0.328876	0.999972
ENSDARG00000060980	ATP8B1	0.154461	-0.450361	1.21634	-0.370259	0.71119	0.999972
ENSDARG00000060983	smyd4	0.367028	0.280877	0.80174	0.350334	0.726088	0.999972
ENSDARG00000060987	C25H12orf4	0.532234	-0.383371	0.745798	-0.514041	0.607223	0.999972
ENSDARG00000060991	mief1	0.840166	0.0884176	0.509627	0.173495	0.862263	0.999972
ENSDARG00000060992	rpusd2	0.240844	-0.71693	1.08703	-0.659533	0.509554	0.999972
ENSDARG00000060994	FBXW7	16.0082	0.0846176	0.341311	0.247919	0.804197	0.999972
ENSDARG00000061000	ENSDARG00000061000	0.549839	-0.482335	1.0621	-0.454132	0.649734	0.999972
ENSDARG00000061004	cox11	0.857804	-0.468883	0.875079	-0.535818	0.592084	0.999972
ENSDARG00000061006	cyb5d2	0.10087	0.464204	1.67548	0.277058	0.781736	0.999972
ENSDARG00000061013	ankfy1	1.93761	-0.431887	0.535663	-0.806265	0.42009	0.999972
ENSDARG00000061014	KCNJ5	0.623219	-0.338281	0.89226	-0.379128	0.704593	0.999972
ENSDARG00000061017	spns2	0.23593	-0.262423	1.24477	-0.210819	0.833028	0.999972
ENSDARG00000061020	CCDC186	5.94423	-0.904143	0.411716	-2.19604	0.0280892	0.999972
ENSDARG00000061023	borcs6	3.06707	-0.136828	0.592725	-0.230845	0.817435	0.999972
ENSDARG00000061024	rabggta	1.21932	0.0601241	0.652213	0.0921848	0.926551	0.999972
ENSDARG00000061030	vezf1b	0.459956	-1.05196	0.816435	-1.28848	0.197578	0.999972
ENSDARG00000061031	dner	0.322128	1.37135	1.18404	1.15819	0.246785	0.999972
ENSDARG00000061039	ATP10A	3.12478	-0.345658	0.429819	-0.804194	0.421285	0.999972
ENSDARG00000061040	pum2	3.35321	0.0946908	0.340454	0.278131	0.780912	0.999972
ENSDARG00000061042	gabbr2	1.29768	-1.40525	0.763834	-1.83974	0.0658071	0.999972
ENSDARG00000061047	ABCG4	0.053117	0.399861	2.32773	0.171782	0.863609	0.999972
ENSDARG00000061048	ranbp9	3.78427	-0.571449	0.305802	-1.86869	0.0616663	0.999972
ENSDARG00000061052	nipblb	10.4119	-0.540028	0.230498	-2.34288	0.0191357	0.999972
ENSDARG00000061057	zftraf1	0.707035	-0.241353	0.638612	-0.377933	0.70548	0.999972
ENSDARG00000061060	ENSDARG00000061060	0.331552	0.254964	1.10425	0.230893	0.817398	0.999972
ENSDARG00000061061	dpagt1	0.456153	-0.388559	0.785317	-0.494779	0.620756	0.999972
ENSDARG00000061062	nemp2	0.836178	0.320336	0.596233	0.537267	0.591083	0.999972
ENSDARG00000061066	c2cd2l	0.617166	-0.954738	0.733176	-1.3022	0.19285	0.999972
ENSDARG00000061081	ENSDARG00000061081	0.343751	-0.484086	1.01809	-0.475484	0.634442	0.999972
ENSDARG00000061083	ENSDARG00000061083	0.0478514	0.0764525	3.04793	0.0250834	0.979988	0.999972
ENSDARG00000061091	GTPBP6	1.1624	1.53149	0.768311	1.99332	0.0462259	0.999972
ENSDARG00000061093	PHLDB1	0.112537	0.116464	1.46896	0.0792833	0.936807	0.999972
ENSDARG00000061095	stk36	0.213979	-0.804224	1.11943	-0.718424	0.472496	0.999972
ENSDARG00000061096	dapk2a	0.21369	0.422478	1.10922	0.380879	0.703293	0.999972
ENSDARG00000061099	nfasca	0.407485	-0.00379063	0.892343	-0.00424796	0.996611	0.999972
ENSDARG00000061100	NARS1	18.7771	-0.0765203	0.236292	-0.323839	0.74606	0.999972
ENSDARG00000061101	snx19a	0.623394	0.268334	0.81602	0.328832	0.742283	0.999972
ENSDARG00000061108	EP300	13.7957	-0.0149523	0.298486	-0.0500938	0.960048	0.999972
ENSDARG00000061110	zbtb44	1.87695	-1.20728	0.453993	-2.65925	0.00783146	0.999972
ENSDARG00000061114	PARG	2.30903	-0.396698	0.364249	-1.08909	0.276116	0.999972
ENSDARG00000061121	ADGRL3	1.62673	0.475844	0.779545	0.610412	0.541589	0.999972
ENSDARG00000061124	SRPRA	9.0404	0.177254	0.379503	0.46707	0.64045	0.999972
ENSDARG00000061131	KIF21A	0.888026	-1.29339	0.604072	-2.14111	0.0322648	0.999972
ENSDARG00000061138	senp7b	2.35527	-0.660789	0.471035	-1.40284	0.160663	0.999972
ENSDARG00000061140	colec12	0.976723	0.0948325	0.814986	0.116361	0.907367	0.999972
ENSDARG00000061143	tapt1b	2.66603	0.0252632	0.431918	0.0584908	0.953358	0.999972
ENSDARG00000061145	gfod2	0.312967	0.305235	0.855594	0.356753	0.721277	0.999972
ENSDARG00000061147	ZFP64	0.295873	-0.798648	0.998028	-0.800226	0.42358	0.999972
ENSDARG00000061159	BICRA	2.38552	0.0404689	0.482505	0.0838726	0.933158	0.999972
ENSDARG00000061161	ube2j2	4.2672	0.502354	0.509821	0.985354	0.32445	0.999972
ENSDARG00000061168	dhx34	1.111	0.270287	0.892015	0.303007	0.761885	0.999972
ENSDARG00000061169	ENSDARG00000061169	16.0435	0.153015	0.269166	0.568477	0.569711	0.999972
ENSDARG00000061173	st14a	0.25907	-1.10572	1.0786	-1.02515	0.305293	0.999972
ENSDARG00000061174	znf740b	1.30964	-0.256947	0.481311	-0.533849	0.593446	0.999972
ENSDARG00000061177	mov10b.1	3.45414	-0.407151	0.592462	-0.687219	0.491945	0.999972
ENSDARG00000061180	vps45	1.09063	-0.226934	0.558578	-0.406271	0.684544	0.999972
ENSDARG00000061185	nat15	0.696794	-0.103318	0.624944	-0.165323	0.868689	0.999972
ENSDARG00000061187	cbx5	7.58048	-0.39166	0.510041	-0.767899	0.442547	0.999972
ENSDARG00000061191	plekho1a	0.101963	-0.061256	1.49351	-0.0410147	0.967284	0.999972
ENSDARG00000061195	cnnm2a	0.240386	-0.921349	0.925339	-0.995688	0.319402	0.999972
ENSDARG00000061196	EMILIN2	0.365226	-0.431004	1.07117	-0.402368	0.687413	0.999972
ENSDARG00000061197	armc7	0.114163	0.602123	1.65098	0.364705	0.715331	0.999972
ENSDARG00000061201	acsf2	1.49078	0.778124	0.577475	1.34746	0.177833	0.999972
ENSDARG00000061204	ddx20	0.581836	-0.160192	0.770133	-0.208005	0.835225	0.999972
ENSDARG00000061205	STAG1	1.75886	-0.231728	0.544507	-0.425574	0.670418	0.999972
ENSDARG00000061207	ttc7b	6.24495	-0.278568	0.331613	-0.840037	0.400888	0.999972
ENSDARG00000061208	rab40c	2.48305	0.102341	0.469219	0.21811	0.827343	0.999972
ENSDARG00000061213	rabep2	1.42572	-0.0923637	0.711032	-0.129901	0.896645	0.999972
ENSDARG00000061214	LPIN2	7.64192	-0.378847	0.38136	-0.99341	0.32051	0.999972
ENSDARG00000061215	fam149b1	0.512992	-0.304876	0.679175	-0.448892	0.65351	0.999972
ENSDARG00000061216	hexd	0.232906	-0.662144	0.965509	-0.685797	0.492841	0.999972
ENSDARG00000061222	ENSDARG00000061222	3.90612	0.101759	0.431635	0.235752	0.813625	0.999972
ENSDARG00000061223	ogfrl1	0.968684	-1.04303	0.763064	-1.3669	0.171658	0.999972
ENSDARG00000061226	timp2a	1.72408	-0.0328218	0.555147	-0.0591228	0.952854	0.999972
ENSDARG00000061228	PFDN4	2.06016	-0.306862	0.475473	-0.645383	0.518679	0.999972
ENSDARG00000061231	tinagl1	0.423434	0.120914	1.06522	0.113511	0.909625	0.999972
ENSDARG00000061233	abcc5	21.464	-0.149092	0.279007	-0.534365	0.593089	0.999972
ENSDARG00000061240	cbln4	0.354213	0.846008	1.26796	0.667218	0.504633	0.999972
ENSDARG00000061242	tuft1a	0.434503	0.0875097	1.00944	0.086691	0.930917	0.999972
ENSDARG00000061243	UBASH3B	3.03865	-0.995736	0.417078	-2.38741	0.0169675	0.999972
ENSDARG00000061248	xylt1	3.54501	-0.682904	0.366383	-1.86391	0.0623346	0.999972
ENSDARG00000061255	ENSDARG00000061255	0.277391	0.58041	1.12863	0.514261	0.607069	0.999972
ENSDARG00000061256	mcrip2	1.69392	0.698612	0.442046	1.58041	0.114014	0.999972
ENSDARG00000061268	ago2	3.1457	-0.323624	0.347261	-0.931934	0.351371	0.999972
ENSDARG00000061272	ENSDARG00000061272	3.89325	0.433208	0.339902	1.27451	0.202483	0.999972
ENSDARG00000061282	GLG1	6.12138	-0.101894	0.354323	-0.287573	0.773673	0.999972
ENSDARG00000061294	ARHGAP5	0.337373	0.180387	1.06243	0.169787	0.865178	0.999972
ENSDARG00000061301	gmpr2	1.52889	0.0805385	0.674448	0.119414	0.904947	0.999972
ENSDARG00000061303	OCA2	0.102523	-0.671452	1.47044	-0.456635	0.647934	0.999972
ENSDARG00000061304	PPP1R9A	2.09353	0.605544	0.639865	0.946362	0.343964	0.999972
ENSDARG00000061311	znf438	0.801663	-0.397522	0.837513	-0.474646	0.635039	0.999972
ENSDARG00000061314	ngrn	1.49612	-0.00395321	0.521961	-0.00757377	0.993957	0.999972
ENSDARG00000061328	cdon	0.0951598	-0.571652	2.118	-0.269902	0.787236	0.999972
ENSDARG00000061335	GALNT1	16.2453	-0.293124	0.410509	-0.71405	0.475196	0.999972
ENSDARG00000061338	DDX6	9.58844	-0.197483	0.309194	-0.638704	0.523015	0.999972
ENSDARG00000061345	wwp2	11.6194	-0.174581	0.279434	-0.624765	0.532126	0.999972
ENSDARG00000061348	adat1	0.654207	0.325575	0.641429	0.507577	0.61175	0.999972
ENSDARG00000061352	bcl11aa	12.8434	0.0923057	0.342519	0.269491	0.787552	0.999972
ENSDARG00000061354	foxred2	1.58901	0.871337	0.512602	1.69983	0.0891624	0.999972
ENSDARG00000061357	chst6	0.362935	0.257458	0.893318	0.288204	0.773191	0.999972
ENSDARG00000061362	DIPK1A	0.362214	-0.112322	1.49431	-0.0751663	0.940082	0.999972
ENSDARG00000061363	GFOD1	1.21455	-0.86592	0.691857	-1.25159	0.210719	0.999972
ENSDARG00000061365	hepacam2	0.36309	-0.715942	0.95464	-0.74996	0.453279	0.999972
ENSDARG00000061368	klf13	33.4818	-0.289736	0.448208	-0.646431	0.518	0.999972
ENSDARG00000061370	tsen34	0.395897	-1.01942	1.09414	-0.931717	0.351483	0.999972
ENSDARG00000061371	cdh18a	0.258941	-0.207972	1.46763	-0.141706	0.887312	0.999972
ENSDARG00000061372	cog7	1.20625	-0.399943	0.532388	-0.751225	0.452517	0.999972
ENSDARG00000061373	ZNF142	1.42835	0.0610802	0.626092	0.097558	0.922283	0.999972
ENSDARG00000061375	sgpl1	9.0616	0.644943	0.279648	2.30626	0.0210959	0.999972
ENSDARG00000061377	clxn	0.359006	-0.80349	1.64622	-0.488081	0.625493	0.999972
ENSDARG00000061378	SMG8	0.595192	0.149017	0.722594	0.206224	0.836616	0.999972
ENSDARG00000061379	cmya5	0.166941	-0.890452	1.43604	-0.620074	0.535209	0.999972
ENSDARG00000061383	serpinf2b	0.104659	-0.451921	1.23852	-0.364888	0.715195	0.999972
ENSDARG00000061385	haus3	0.168431	-0.0930096	1.40897	-0.0660125	0.947368	0.999972
ENSDARG00000061397	trip12	18.4685	0.100707	0.262863	0.383114	0.701635	0.999972
ENSDARG00000061400	csgalnact2	0.766783	0.0629509	0.665477	0.0945951	0.924636	0.999972
ENSDARG00000061409	BIVM	0.378088	0.352383	1.05709	0.333352	0.738869	0.999972
ENSDARG00000061411	nelfa	2.03685	0.161237	0.487811	0.330531	0.740999	0.999972
ENSDARG00000061413	sec23ip	1.75674	-0.481253	0.49142	-0.979311	0.327426	0.999972
ENSDARG00000061414	ENSDARG00000061414	2.55912	-0.250073	0.407478	-0.61371	0.539407	0.999972
ENSDARG00000061417	ENSDARG00000061417	2.85883	-1.17087	0.47105	-2.48566	0.0129313	0.999972
ENSDARG00000061419	ZMAT4	1.02661	-1.47797	1.11924	-1.32051	0.186664	0.999972
ENSDARG00000061421	BRSK2	1.64911	0.470531	0.493824	0.952831	0.340676	0.999972
ENSDARG00000061424	ENSDARG00000061424	2.97066	0.420985	0.347344	1.21201	0.225508	0.999972
ENSDARG00000061437	inpp5f	0.629232	-0.637313	0.684831	-0.930613	0.352054	0.999972
ENSDARG00000061439	ugt5c3	0.641712	-0.620616	0.753955	-0.823148	0.410424	0.999972
ENSDARG00000061445	ADCY6	1.89877	-0.0980405	0.552491	-0.177452	0.859154	0.999972
ENSDARG00000061446	smap2	2.42485	-0.783548	0.435287	-1.80007	0.071849	0.999972
ENSDARG00000061450	tesk2	0.933029	-1.04902	0.62559	-1.67685	0.0935726	0.999972
ENSDARG00000061451	n4bp2	2.63292	-0.42376	0.501555	-0.844892	0.398171	0.999972
ENSDARG00000061454	nrxn2a	2.52617	0.783361	0.715179	1.09534	0.27337	0.999972
ENSDARG00000061458	phf14	3.26668	-0.351295	0.491331	-0.714988	0.474616	0.999972
ENSDARG00000061459	ENSDARG00000061459	9.1943	-0.959143	0.350806	-2.73412	0.00625482	0.999972
ENSDARG00000061461	DSEL	0.0963831	0.630959	2.48739	0.253664	0.799755	0.999972
ENSDARG00000061462	ENSDARG00000061462	0.1217	-0.83426	2.49945	-0.333777	0.738548	0.999972
ENSDARG00000061466	cpne5a	0.270285	0.57666	1.04203	0.553401	0.579989	0.999972
ENSDARG00000061468	ncaph	0.489694	-0.756458	0.953586	-0.793278	0.427616	0.999972
ENSDARG00000061471	SEMA5B	1.20339	-0.413464	0.821421	-0.503351	0.614717	0.999972
ENSDARG00000061472	GBA2	0.626719	0.238721	0.726012	0.328811	0.742298	0.999972
ENSDARG00000061478	igf2bp1	0.208757	0.941228	1.44937	0.649405	0.516077	0.999972
ENSDARG00000061479	thsd7aa	1.89201	-0.033063	0.609043	-0.0542868	0.956707	0.999972
ENSDARG00000061481	ENSDARG00000061481	0.0670863	-0.688297	2.76344	-0.249072	0.803305	0.999972
ENSDARG00000061486	DNAH10	0.319322	-1.50478	1.007	-1.49432	0.135092	0.999972
ENSDARG00000061490	u2surp	10.0526	0.0275044	0.265765	0.103492	0.917573	0.999972
ENSDARG00000061497	ENSDARG00000061497	0.388457	0.0832481	0.807688	0.10307	0.917908	0.999972
ENSDARG00000061504	kdm4c	1.0124	-0.791255	0.657181	-1.20401	0.228585	0.999972
ENSDARG00000061508	tgfbrap1	1.00059	0.117501	0.582253	0.201803	0.840071	0.999972
ENSDARG00000061515	tmtops2a	0.202521	-0.19761	0.985527	-0.200512	0.84108	0.999972
ENSDARG00000061517	LRP1B	0.758033	-0.381948	0.663364	-0.575775	0.564767	0.999972
ENSDARG00000061520	b4galnt1a	0.500857	-1.05316	0.923985	-1.1398	0.25437	0.999972
ENSDARG00000061525	slka	7.0834	0.187733	0.295936	0.634371	0.525839	0.999972
ENSDARG00000061527	nxt2	0.22462	-0.304925	1.2394	-0.246026	0.805662	0.999972
ENSDARG00000061541	UNC5D	0.793684	-0.572428	0.752607	-0.760594	0.4469	0.999972
ENSDARG00000061543	ccdc85b	0.0846417	0.174627	2.03435	0.0858388	0.931595	0.999972
ENSDARG00000061544	ANO6	4.37292	-0.118224	0.362552	-0.326089	0.744357	0.999972
ENSDARG00000061547	zgc:153409	0.441899	-0.785804	0.833548	-0.942722	0.345823	0.999972
ENSDARG00000061548	ENSDARG00000061548	0.441006	1.3514	1.26068	1.07196	0.283738	0.999972
ENSDARG00000061549	foxo1b	2.74905	0.0198032	0.828953	0.0238894	0.980941	0.999972
ENSDARG00000061551	rap1gap2a	0.87193	-0.577962	0.902552	-0.640364	0.521936	0.999972
ENSDARG00000061553	pgap4	0.30523	0.153379	0.865785	0.177156	0.859386	0.999972
ENSDARG00000061560	stim1b	3.36781	-0.373497	0.540264	-0.691324	0.489362	0.999972
ENSDARG00000061566	SLC7A3	6.9817	0.0258198	0.266899	0.0967398	0.922933	0.999972
ENSDARG00000061579	myo1cb	29.2187	0.247095	0.42909	0.575857	0.564712	0.999972
ENSDARG00000061587	ctdspl2a	1.58778	-0.0593546	0.54391	-0.109126	0.913103	0.999972
ENSDARG00000061590	CACHD1	0.58724	-1.06463	0.776498	-1.37106	0.170356	0.999972
ENSDARG00000061591	ABCB10	1.59711	-0.159421	0.601805	-0.264905	0.791082	0.999972
ENSDARG00000061600	cemip2	4.31557	-0.103359	0.367333	-0.281378	0.778421	0.999972
ENSDARG00000061602	SSX2IP	0.898997	1.01257	0.792876	1.27708	0.201573	0.999972
ENSDARG00000061603	SORBS2	0.421015	-0.502478	0.947499	-0.530321	0.59589	0.999972
ENSDARG00000061621	them4	0.307609	-0.256787	0.92926	-0.276335	0.782291	0.999972
ENSDARG00000061629	ndufaf5	0.664034	0.714116	0.680456	1.04947	0.293963	0.999972
ENSDARG00000061631	FBXO11	4.06558	-0.176385	0.327215	-0.539049	0.589853	0.999972
ENSDARG00000061635	MYO5A	0.246937	0.704053	0.926577	0.759843	0.447349	0.999972
ENSDARG00000061638	dcakd	0.235927	-0.754229	1.07801	-0.699653	0.484144	0.999972
ENSDARG00000061640	sipa1l2	0.315989	-1.44528	0.886115	-1.63103	0.102885	0.999972
ENSDARG00000061644	ensab	0.737105	-0.507486	0.838214	-0.605438	0.544888	0.999972
ENSDARG00000061647	nrxn1a	0.184685	-0.614588	1.00089	-0.614044	0.539186	0.999972
ENSDARG00000061654	wwc3	2.71506	-0.137785	0.511661	-0.26929	0.787707	0.999972
ENSDARG00000061656	ptpdc1a	0.682813	-0.282364	0.739138	-0.382018	0.702448	0.999972
ENSDARG00000061660	ENSDARG00000061660	2.77397	-0.478472	0.372775	-1.28354	0.199302	0.999972
ENSDARG00000061664	C9H3orf70	0.443926	-0.50881	0.888179	-0.572869	0.566734	0.999972
ENSDARG00000061665	HCN2	0.334608	-0.760423	1.32917	-0.572103	0.567252	0.999972
ENSDARG00000061672	ENSDARG00000061672	0.0846139	-0.0555712	1.76392	-0.0315044	0.974867	0.999972
ENSDARG00000061682	BICC1	0.0393306	-0.145634	2.37371	-0.0613528	0.951078	0.999972
ENSDARG00000061684	slc25a17	0.649346	-0.0322622	0.781744	-0.0412695	0.967081	0.999972
ENSDARG00000061685	HCN4	0.455227	-0.14331	0.764755	-0.187393	0.851352	0.999972
ENSDARG00000061687	atxn1a	3.74199	-0.245887	0.715278	-0.343765	0.731023	0.999972
ENSDARG00000061688	arvcfb	0.645265	-0.250588	0.652744	-0.383899	0.701053	0.999972
ENSDARG00000061690	nxpe3	0.755467	-0.121624	0.621483	-0.1957	0.844845	0.999972
ENSDARG00000061691	qpctla	3.2344	0.153678	0.465921	0.329838	0.741523	0.999972
ENSDARG00000061692	yjefn3	0.960186	0.328917	0.846144	0.388724	0.69748	0.999972
ENSDARG00000061699	SIPA1L3	5.93628	-0.343682	0.457722	-0.750853	0.452741	0.999972
ENSDARG00000061710	MAP3K8	1.05983	-1.45949	0.64181	-2.27403	0.0229643	0.999972
ENSDARG00000061713	tpd52	4.73401	-0.281451	0.402425	-0.699388	0.48431	0.999972
ENSDARG00000061717	CYTIP	0.306594	-1.30792	0.921352	-1.41957	0.155733	0.999972
ENSDARG00000061718	znf704	6.58048	0.605324	0.494904	1.22311	0.221287	0.999972
ENSDARG00000061719	WASHC4	4.33791	-0.145419	0.468142	-0.31063	0.756082	0.999972
ENSDARG00000061723	tmem64	0.741677	0.460384	0.596734	0.771506	0.440407	0.999972
ENSDARG00000061725	MAST3	2.93784	0.125813	0.400717	0.313971	0.753543	0.999972
ENSDARG00000061728	acot13	0.17405	0.43585	1.2059	0.361432	0.717776	0.999972
ENSDARG00000061732	raph1b	2.74039	-0.521678	0.451153	-1.15632	0.24755	0.999972
ENSDARG00000061735	hnrnpm	10.4987	-0.444495	0.288594	-1.54021	0.123509	0.999972
ENSDARG00000061736	ENSDARG00000061736	1.25454	1.01809	0.960809	1.05962	0.289317	0.999972
ENSDARG00000061737	ece1	3.85018	-0.26506	0.356653	-0.74319	0.457367	0.999972
ENSDARG00000061738	marchf2	1.95409	0.194794	0.420843	0.462867	0.64346	0.999972
ENSDARG00000061741	itpr3	7.46422	-0.424059	0.407434	-1.0408	0.297966	0.999972
ENSDARG00000061742	clasrp	4.01558	0.0278513	0.330122	0.0843667	0.932765	0.999972
ENSDARG00000061746	ENSDARG00000061746	0.127181	-0.6441	1.24823	-0.516012	0.605846	0.999972
ENSDARG00000061747	DIPK2B	0.154716	-0.100843	1.38138	-0.0730022	0.941804	0.999972
ENSDARG00000061752	ripor2	14.8988	-0.442093	0.59083	-0.748257	0.454305	0.999972
ENSDARG00000061757	ENSDARG00000061757	17.5042	-0.193349	0.260481	-0.742277	0.45792	0.999972
ENSDARG00000061759	KDM6A	7.44542	-0.892836	0.327827	-2.7235	0.00645939	0.999972
ENSDARG00000061761	opa3	0.0521423	-0.354244	2.27597	-0.155645	0.876313	0.999972
ENSDARG00000061763	afg2b	0.190967	0.226142	1.1973	0.188877	0.850189	0.999972
ENSDARG00000061764	ENSDARG00000061764	65.787	-0.110608	0.295692	-0.374063	0.708357	0.999972
ENSDARG00000061769	bmp10	0.160502	-0.647314	1.37095	-0.472166	0.636808	0.999972
ENSDARG00000061770	abcd4	0.806179	-0.311726	0.637402	-0.489057	0.624802	0.999972
ENSDARG00000061774	mbd3a	3.26662	0.22081	0.409181	0.539638	0.589447	0.999972
ENSDARG00000061778	ENSDARG00000061778	0.173439	-0.416637	1.02652	-0.405874	0.684835	0.999972
ENSDARG00000061784	arhgap25	3.48565	-0.612231	0.322005	-1.90131	0.0572614	0.999972
ENSDARG00000061786	KLHL2	0.802629	-0.858543	0.738061	-1.16324	0.244731	0.999972
ENSDARG00000061789	gnl1	9.31044	-0.0874853	0.299109	-0.292487	0.769914	0.999972
ENSDARG00000061791	nyx	0.311759	-0.471012	0.921582	-0.511091	0.609287	0.999972
ENSDARG00000061794	jam3b	1.4124	-0.671482	0.642696	-1.04479	0.29612	0.999972
ENSDARG00000061796	rasgrp4	11.7019	-1.01941	0.471159	-2.16362	0.0304932	0.999972
ENSDARG00000061798	ENSDARG00000061798	3.3121	-0.46644	0.455862	-1.02321	0.306211	0.999972
ENSDARG00000061802	cnot2	4.27718	-0.0797086	0.286842	-0.277883	0.781102	0.999972
ENSDARG00000061804	nhsl3	0.239958	0.107759	1.1628	0.0926717	0.926164	0.999972
ENSDARG00000061810	mbd3b	0.539507	-0.440166	0.747767	-0.58864	0.556103	0.999972
ENSDARG00000061817	KIF1A	0.0658409	-0.188797	2.71559	-0.0695233	0.944573	0.999972
ENSDARG00000061819	wscd2	0.123482	-0.78818	1.76391	-0.446837	0.654993	0.999972
ENSDARG00000061830	PRSS12	2.102	0.449731	1.16023	0.387622	0.698296	0.999972
ENSDARG00000061832	SNTG1	0.248916	0.899771	1.22481	0.734619	0.462572	0.999972
ENSDARG00000061836	nfixb	9.49401	-0.853972	0.346395	-2.46531	0.0136893	0.999972
ENSDARG00000061841	tiparp	6.75809	-0.0257437	0.517704	-0.0497266	0.96034	0.999972
ENSDARG00000061844	ENSDARG00000061844	0.146595	0.106528	2.06586	0.0515658	0.958875	0.999972
ENSDARG00000061845	ENSDARG00000061845	3.32496	-0.149439	0.485587	-0.307749	0.758274	0.999972
ENSDARG00000061848	col15a1b	0.118186	0.427089	1.29386	0.330089	0.741333	0.999972
ENSDARG00000061850	ENSDARG00000061850	0.117317	-0.852032	1.50399	-0.566515	0.571044	0.999972
ENSDARG00000061854	lman2	1.95552	0.283516	0.397876	0.712573	0.47611	0.999972
ENSDARG00000061862	MYO18A	9.87241	0.158527	0.328519	0.482551	0.629415	0.999972
ENSDARG00000061864	ENSDARG00000061864	1.76952	0.296156	0.472975	0.626155	0.531213	0.999972
ENSDARG00000061865	ENSDARG00000061865	3.76111	-0.22106	0.400596	-0.551828	0.581066	0.999972
ENSDARG00000061889	ppcs	0.59088	0.841333	0.808125	1.04109	0.297832	0.999972
ENSDARG00000061890	atp13a2	0.42334	0.641813	1.47449	0.435278	0.663361	0.999972
ENSDARG00000061895	USP6	16.0002	-0.376631	0.221939	-1.69701	0.0896956	0.999972
ENSDARG00000061896	SLCO2A1	0.126179	0.387921	1.48646	0.260969	0.794117	0.999972
ENSDARG00000061901	ankrd13a	1.84035	-0.169276	0.398172	-0.425132	0.67074	0.999972
ENSDARG00000061904	FHOD3	0.616811	0.414781	0.617489	0.671723	0.50176	0.999972
ENSDARG00000061908	mfsd12a	0.742689	-0.333683	0.676762	-0.493058	0.621972	0.999972
ENSDARG00000061915	git2a	5.83455	-0.643002	0.486318	-1.32218	0.186107	0.999972
ENSDARG00000061918	cplx2b	0.356393	-0.511519	1.30166	-0.392975	0.694338	0.999972
ENSDARG00000061921	gltpa	2.66987	-0.0520577	0.465229	-0.111897	0.910905	0.999972
ENSDARG00000061923	amotl2a	0.57771	-0.550346	0.875952	-0.628283	0.529819	0.999972
ENSDARG00000061936	fbxo10	0.259765	-0.763864	1.02755	-0.743386	0.457248	0.999972
ENSDARG00000061940	HTR4	1.01644	0.821462	0.79274	1.03623	0.300094	0.999972
ENSDARG00000061941	trpv4	0.500285	-0.174129	1.73667	-0.100266	0.920133	0.999972
ENSDARG00000061946	commd4	0.119359	0.369953	1.70446	0.21705	0.828169	0.999972
ENSDARG00000061951	ENSDARG00000061951	16.0449	0.0180213	0.345965	0.0520901	0.958457	0.999972
ENSDARG00000061952	ecpas	4.03075	-0.297402	0.322713	-0.921569	0.356753	0.999972
ENSDARG00000061960	ube3b	0.75725	-0.440621	0.595128	-0.74038	0.459069	0.999972
ENSDARG00000061974	grhl2b	0.291128	-0.00821441	1.07045	-0.00767381	0.993877	0.999972
ENSDARG00000061976	ENSDARG00000061976	8.7165	0.0267226	0.580496	0.0460342	0.963283	0.999972
ENSDARG00000061981	lap3	0.431163	0.175101	0.825214	0.212188	0.83196	0.999972
ENSDARG00000061985	rbm47	2.0097	-0.584686	0.566175	-1.0327	0.301747	0.999972
ENSDARG00000061986	TBC1D2B	6.43641	-0.0615377	0.330671	-0.1861	0.852367	0.999972
ENSDARG00000061989	mpnd	2.0754	-0.15637	0.477209	-0.327677	0.743156	0.999972
ENSDARG00000061992	DOT1L	9.37395	0.107857	0.464078	0.232411	0.816219	0.999972
ENSDARG00000061993	wdr74	1.19262	-0.684542	0.641205	-1.06759	0.285707	0.999972
ENSDARG00000061994	ACACB	14.3287	0.224967	0.343536	0.654856	0.51256	0.999972
ENSDARG00000062000	ABTB2	4.19575	0.481742	0.590615	0.815662	0.414694	0.999972
ENSDARG00000062002	adnpa	5.45719	0.329156	0.292228	1.12637	0.260009	0.999972
ENSDARG00000062003	myo5b	0.291063	0.541597	1.1861	0.456621	0.647943	0.999972
ENSDARG00000062008	HS2ST1	1.65078	0.678045	0.607703	1.11575	0.264529	0.999972
ENSDARG00000062016	vps51	0.635913	0.184115	0.676938	0.271982	0.785636	0.999972
ENSDARG00000062017	fsd1	0.0734572	0.459028	1.51583	0.302823	0.762025	0.999972
ENSDARG00000062019	rufy2	0.670886	-0.317989	0.750677	-0.423603	0.671855	0.999972
ENSDARG00000062020	gse1b	32.3574	-0.450948	0.245414	-1.8375	0.0661367	0.999972
ENSDARG00000062023	FNDC3B	6.21588	0.211452	0.62923	0.336049	NA	NA
ENSDARG00000062024	ENSDARG00000062024	0.118784	0.0441472	1.73834	0.0253962	0.979739	0.999972
ENSDARG00000062025	cpox	0.26559	0.976922	1.41908	0.68842	0.491188	0.999972
ENSDARG00000062040	ENSDARG00000062040	5.44783	-0.0441365	0.31525	-0.140005	0.888656	0.999972
ENSDARG00000062042	mthfsd	1.05917	-0.0628773	0.67135	-0.093658	0.925381	0.999972
ENSDARG00000062045	il1rapl1a	2.00853	-0.144124	0.782933	-0.184082	0.853949	0.999972
ENSDARG00000062049	ARHGAP45	60.6615	-0.201758	0.17716	-1.13885	0.254766	0.999972
ENSDARG00000062052	casp2	4.83658	-0.117256	0.391178	-0.29975	0.764368	0.999972
ENSDARG00000062053	kifbp	1.59511	-1.06394	0.634408	-1.67706	0.0935308	0.999972
ENSDARG00000062054	ENSDARG00000062054	3.97474	0.0542511	0.53983	0.100497	0.91995	0.999972
ENSDARG00000062055	ENSDARG00000062055	13.4231	0.10856	0.410265	0.264609	0.79131	0.999972
ENSDARG00000062056	elmod1	0.168568	0.243134	1.1612	0.209381	0.834151	0.999972
ENSDARG00000062058	SLC12A7	6.83549	-0.630705	0.373685	-1.6878	0.0914497	0.999972
ENSDARG00000062060	gmeb1	5.50472	-0.433123	0.345157	-1.25486	0.20953	0.999972
ENSDARG00000062063	tab3	0.643295	-0.22646	0.665581	-0.340244	0.733673	0.999972
ENSDARG00000062080	shc2	5.09612	-0.566046	0.341752	-1.6563	0.0976605	0.999972
ENSDARG00000062081	TBC1D1	9.70208	-0.459715	0.370294	-1.24149	0.214426	0.999972
ENSDARG00000062082	hipk3b	9.7797	-0.231673	0.304036	-0.761992	0.446064	0.999972
ENSDARG00000062083	dph7	0.762722	0.413599	0.77429	0.534165	0.593227	0.999972
ENSDARG00000062085	tkfc	1.51795	-0.484921	0.439223	-1.10404	0.269574	0.999972
ENSDARG00000062089	UGGT2	2.04318	0.0849167	0.524718	0.161833	0.871437	0.999972
ENSDARG00000062096	pm20d1.2	0.313297	-0.0728668	0.822454	-0.0885968	0.929402	0.999972
ENSDARG00000062101	IFFO2	0.302444	0.976768	1.11639	0.874935	0.381609	0.999972
ENSDARG00000062103	ENSDARG00000062103	0.134065	-0.21385	1.60809	-0.132984	0.894206	0.999972
ENSDARG00000062108	IFFO1	1.18088	-0.675604	0.66352	-1.01821	0.308577	0.999972
ENSDARG00000062109	shdb	2.68707	0.562338	0.667437	0.842533	0.39949	0.999972
ENSDARG00000062114	TENT4A	2.14463	0.33579	0.771025	0.435511	0.663192	0.999972
ENSDARG00000062116	ctdsplb	2.80986	0.164764	0.437717	0.376416	0.706608	0.999972
ENSDARG00000062122	klhl5	1.32224	-0.697377	0.518521	-1.34494	0.178646	0.999972
ENSDARG00000062123	AGAP1	1.01625	0.0395921	0.661945	0.0598117	0.952306	0.999972
ENSDARG00000062132	cyp4v2a	0.400488	0.73275	1.19095	0.615267	0.538378	0.999972
ENSDARG00000062134	kcnab2b	0.203195	0.447984	1.07343	0.41734	0.67643	0.999972
ENSDARG00000062137	STAG1	5.51003	0.306831	0.430323	0.713025	0.47583	0.999972
ENSDARG00000062138	ranbp10	6.38425	0.130608	0.30957	0.421901	0.673097	0.999972
ENSDARG00000062139	EIF2AK3	8.37933	0.160838	0.422271	0.380887	0.703287	0.999972
ENSDARG00000062142	stoml1	0.692898	-0.445095	0.877805	-0.507055	0.612116	0.999972
ENSDARG00000062146	larp4b	5.75213	-0.318089	0.292499	-1.08749	0.276821	0.999972
ENSDARG00000062148	SENP7	7.51072	-0.327489	0.257725	-1.27069	0.203839	0.999972
ENSDARG00000062152	chaf1a	4.79855	-0.378704	0.542887	-0.697575	0.485443	0.999972
ENSDARG00000062154	DIP2C	1.82918	-0.694375	0.481017	-1.44356	0.148864	0.999972
ENSDARG00000062164	atrn	6.02549	-0.438407	0.322287	-1.3603	0.173735	0.999972
ENSDARG00000062165	TUB	0.588359	-0.94453	0.85412	-1.10585	0.268791	0.999972
ENSDARG00000062168	TMEM168	0.174283	0.433447	1.30322	0.332598	0.739438	0.999972
ENSDARG00000062173	camsap2a	0.503038	-0.957736	0.896364	-1.06847	0.285309	0.999972
ENSDARG00000062174	cacnb4b	0.24609	0.323072	1.3026	0.248021	0.804118	0.999972
ENSDARG00000062178	ripor1	24.6451	-0.167162	0.390035	-0.428582	0.668228	0.999972
ENSDARG00000062181	bmt2	1.13914	-0.242165	0.507735	-0.476952	0.633397	0.999972
ENSDARG00000062187	kif14	0.146601	-0.0234021	1.42613	-0.0164094	0.986908	0.999972
ENSDARG00000062190	PDE3B	24.9885	0.0948414	0.425594	0.222845	0.823656	0.999972
ENSDARG00000062192	tbc1d8b	2.16045	-0.112471	0.447042	-0.251588	0.801359	0.999972
ENSDARG00000062195	FBXO31	0.740797	-0.0574224	0.72273	-0.0794521	0.936673	0.999972
ENSDARG00000062198	pcm1	3.68048	-0.56754	0.367843	-1.54289	0.122858	0.999972
ENSDARG00000062199	ENSDARG00000062199	9.4565	-0.38358	0.304739	-1.25872	0.208132	0.999972
ENSDARG00000062206	skic2	1.63366	-0.224852	0.469095	-0.479332	0.631703	0.999972
ENSDARG00000062208	ENSDARG00000062208	0.129356	0.0700966	1.42216	0.049289	0.960689	0.999972
ENSDARG00000062216	narfl	1.6416	-0.192207	0.618624	-0.310702	0.756028	0.999972
ENSDARG00000062220	PLEKHA7	0.457127	0.0925994	0.891971	0.103814	0.917317	0.999972
ENSDARG00000062221	ENSDARG00000062221	0.136441	-0.43657	1.19033	-0.366765	0.713794	0.999972
ENSDARG00000062226	ino80db	2.93725	-0.71505	0.346138	-2.06579	0.0388481	0.999972
ENSDARG00000062231	znf362b	1.33307	-1.3462	0.779056	-1.72799	0.0839903	0.999972
ENSDARG00000062237	nfs1	1.75936	-0.200255	0.474783	-0.421782	0.673184	0.999972
ENSDARG00000062244	ENSDARG00000062244	13.247	-0.48198	0.248826	-1.93701	0.0527436	0.999972
ENSDARG00000062248	PTPN21	2.73109	0.414679	0.362605	1.14361	0.252785	0.999972
ENSDARG00000062251	fbxl7	0.154256	0.101738	1.06601	0.0954375	0.923967	0.999972
ENSDARG00000062258	armc8	1.19319	-0.253316	0.569518	-0.444791	0.656471	0.999972
ENSDARG00000062263	arhgap17b	4.14744	-0.498015	0.358666	-1.38852	0.164979	0.999972
ENSDARG00000062266	edc4	5.29004	-0.461475	0.420127	-1.09842	0.272023	0.999972
ENSDARG00000062267	ENSDARG00000062267	8.83108	0.109845	0.317525	0.345942	0.729386	0.999972
ENSDARG00000062268	jarid2b	17.986	0.39841	0.322159	1.23669	0.216202	0.999972
ENSDARG00000062269	fan1	0.773498	-0.677613	0.688924	-0.983581	0.325321	0.999972
ENSDARG00000062271	slc25a15b	0.428436	0.306508	0.97056	0.315805	0.752151	0.999972
ENSDARG00000062272	afg3l2	2.55731	0.175771	0.371874	0.472662	0.636454	0.999972
ENSDARG00000062280	HACE1	2.58483	-0.0222499	0.472566	-0.0470833	0.962447	0.999972
ENSDARG00000062289	ENSDARG00000062289	3.31838	-0.183004	0.464598	-0.393897	0.693657	0.999972
ENSDARG00000062297	soat1	2.85077	0.373178	0.47597	0.784036	0.433019	0.999972
ENSDARG00000062302	ZNF652	0.657691	-0.407459	1.14283	-0.356535	0.72144	0.999972
ENSDARG00000062304	pdpk1a	5.09393	-0.0321328	0.359627	-0.0893504	0.928803	0.999972
ENSDARG00000062305	rims3	0.427426	-0.281888	0.959702	-0.293724	0.768968	0.999972
ENSDARG00000062307	ccdc61	0.109905	0.304793	1.69188	0.18015	0.857035	0.999972
ENSDARG00000062310	WDR26	2.14252	-0.24651	0.658129	-0.374561	0.707987	0.999972
ENSDARG00000062315	SIK2	15.3274	-0.176671	0.331848	-0.532385	0.59446	0.999972
ENSDARG00000062323	ADAM23	0.412421	0.76944	0.913219	0.842558	0.399476	0.999972
ENSDARG00000062325	shank2b	0.339012	-0.946191	0.973851	-0.971597	0.331251	0.999972
ENSDARG00000062326	hmgn7	13.0598	0.552853	0.222067	2.48958	0.0127894	0.999972
ENSDARG00000062328	RASGRP2	11.6947	-0.544386	0.349453	-1.55782	0.119276	0.999972
ENSDARG00000062329	B4GALT3	0.583526	0.121077	0.841212	0.143932	0.885554	0.999972
ENSDARG00000062330	kiaa1109	20.8412	-0.0529706	0.236444	-0.22403	0.822734	0.999972
ENSDARG00000062335	nudt14	2.91633	-0.0100017	0.462554	-0.0216227	0.982749	0.999972
ENSDARG00000062338	zeb2a	17.4473	-0.620776	0.336886	-1.84269	0.0653742	0.999972
ENSDARG00000062346	CACNA1E	0.110277	-0.364831	2.11607	-0.17241	0.863115	0.999972
ENSDARG00000062347	ENSDARG00000062347	0.307543	-0.128045	0.846955	-0.151183	0.879832	0.999972
ENSDARG00000062349	arhgap15	6.25278	-0.200375	0.501092	-0.399876	0.689248	0.999972
ENSDARG00000062352	ENSDARG00000062352	4.67795	-0.594825	0.640379	-0.928864	0.352959	0.999972
ENSDARG00000062355	axdnd1	0.169583	-1.01426	2.39581	-0.423345	0.672044	0.999972
ENSDARG00000062357	TAFA1	0.190638	-0.943926	1.25322	-0.753201	0.451329	0.999972
ENSDARG00000062361	paxbp1	3.51076	-0.406346	0.341333	-1.19047	0.233863	0.999972
ENSDARG00000062362	TPCN1	0.532796	-0.259757	0.772767	-0.336138	0.736767	0.999972
ENSDARG00000062370	bcl2l13	2.79288	1.40918	0.538625	2.61625	0.00889002	0.999972
ENSDARG00000062372	nrd1b	1.23615	0.242785	0.696993	0.348331	0.727591	0.999972
ENSDARG00000062374	leng9	0.778825	0.382132	0.706929	0.540553	0.588816	0.999972
ENSDARG00000062377	CRHR2	0.140471	-0.0541906	1.38634	-0.0390891	0.968819	0.999972
ENSDARG00000062379	slc35a4	1.61272	0.585104	0.459061	1.27457	0.202463	0.999972
ENSDARG00000062381	dennd11	1.85904	-1.42423	0.706438	-2.01608	0.0437918	0.999972
ENSDARG00000062382	snapin	0.853905	0.614384	0.666745	0.921468	0.356806	0.999972
ENSDARG00000062385	flcn	1.5055	0.0778325	0.485529	0.160304	0.872641	0.999972
ENSDARG00000062390	cdc42ep5	0.0539888	0.349787	2.25541	0.155088	0.876752	0.999972
ENSDARG00000062396	ENSDARG00000062396	0.577796	0.0736697	1.00812	0.0730766	0.941745	0.999972
ENSDARG00000062397	ndst1a	0.206691	-1.12485	1.14742	-0.980327	0.326925	0.999972
ENSDARG00000062401	ZNF319	1.59571	0.503977	0.43472	1.15931	0.246328	0.999972
ENSDARG00000062402	frem1b	0.0953127	0.431004	1.74216	0.247396	0.804601	0.999972
ENSDARG00000062415	CTNND2	0.799857	-0.851405	0.770925	-1.10439	0.269423	0.999972
ENSDARG00000062418	ttl	0.728405	-0.0690611	0.727482	-0.0949317	0.924369	0.999972
ENSDARG00000062420	nfia	4.39575	-0.256228	0.379982	-0.674315	0.500111	0.999972
ENSDARG00000062421	pex2	0.0968266	-0.246765	1.48969	-0.165648	0.868434	0.999972
ENSDARG00000062423	ftcdnl1	0.682003	0.493582	0.59512	0.829383	0.406888	0.999972
ENSDARG00000062425	C9H2orf69	0.699252	0.498971	0.729781	0.683726	0.494148	0.999972
ENSDARG00000062427	clcn2a	0.413856	-0.196858	0.891376	-0.220848	0.825211	0.999972
ENSDARG00000062430	gpd2	7.75917	-0.325394	0.35646	-0.91285	0.361321	0.999972
ENSDARG00000062442	MEIOB	0.170688	-0.124622	1.26736	-0.0983317	0.921669	0.999972
ENSDARG00000062445	PIAS1	2.06913	0.278887	0.449485	0.620458	0.534957	0.999972
ENSDARG00000062449	xpr1a	0.350367	0.513975	1.0655	0.482381	0.629535	0.999972
ENSDARG00000062450	rnf115a	2.5118	-0.0845905	0.376218	-0.224844	0.8221	0.999972
ENSDARG00000062457	las1l	1.8836	0.270667	0.521401	0.519114	0.603681	0.999972
ENSDARG00000062460	sgk3	1.70947	0.197989	0.555039	0.356712	0.721307	0.999972
ENSDARG00000062462	ENSDARG00000062462	0.129676	-0.15622	1.43665	-0.108739	0.91341	0.999972
ENSDARG00000062463	ZC3H12B	0.665046	0.23947	0.715124	0.334865	0.737727	0.999972
ENSDARG00000062465	ENSDARG00000062465	0.525162	0.58607	0.838854	0.698656	0.484767	0.999972
ENSDARG00000062469	hipk3a	7.85436	0.299809	0.327825	0.914539	0.360434	0.999972
ENSDARG00000062471	tafa4b	0.440928	-1.14472	0.791977	-1.44539	0.148348	0.999972
ENSDARG00000062472	sin3b	1.56812	0.0103014	0.53529	0.0192446	0.984646	0.999972
ENSDARG00000062476	snapc5	0.402268	-1.03497	1.03442	-1.00053	0.317056	0.999972
ENSDARG00000062477	ENSDARG00000062477	0.178347	-0.446396	1.13315	-0.393941	0.693624	0.999972
ENSDARG00000062485	dock11	27.0974	-0.331499	0.288539	-1.14889	0.250603	0.999972
ENSDARG00000062489	marchf8	9.84137	-0.0139623	0.386082	-0.036164	0.971152	0.999972
ENSDARG00000062501	hhipl1	2.25768	-1.37648	0.598413	-2.30021	0.0214363	0.999972
ENSDARG00000062506	zc3h18	6.02843	0.226736	0.295248	0.76795	0.442517	0.999972
ENSDARG00000062510	bcl11ba	0.326262	-0.971251	1.24937	-0.777391	0.436928	0.999972
ENSDARG00000062511	golga3	5.48702	0.0470845	0.361717	0.130169	0.896432	0.999972
ENSDARG00000062515	ENSDARG00000062515	0.149049	-0.426772	1.44446	-0.295454	0.767647	0.999972
ENSDARG00000062517	fam110d	0.538438	-0.673095	0.783258	-0.859352	0.390146	0.999972
ENSDARG00000062518	ulk1a	10.3407	0.259476	0.355463	0.729965	0.465412	0.999972
ENSDARG00000062519	ENSDARG00000062519	3.35452	0.164418	1.08719	0.151231	0.879793	0.999972
ENSDARG00000062521	atp9b	5.31415	-0.412942	0.35051	-1.17812	0.238749	0.999972
ENSDARG00000062530	ASTE1	1.09143	-1.02399	0.686189	-1.49228	0.135625	0.999972
ENSDARG00000062531	mapk8ip3	1.10965	-0.0442757	0.713095	-0.0620894	0.950492	0.999972
ENSDARG00000062532	ENSDARG00000062532	3.94588	-0.315933	0.396854	-0.796095	0.425977	0.999972
ENSDARG00000062538	TMEM132C	0.252077	0.775403	1.43682	0.539667	0.589427	0.999972
ENSDARG00000062550	rc3h1a	6.3002	-0.326472	0.381351	-0.856095	0.391945	0.999972
ENSDARG00000062552	lpar6a	5.88192	-0.0589947	0.408922	-0.144269	0.885288	0.999972
ENSDARG00000062553	bach1a	0.623432	-1.07169	0.829346	-1.29222	0.196283	0.999972
ENSDARG00000062558	rspry1	3.80703	-0.340768	0.373334	-0.912769	0.361364	0.999972
ENSDARG00000062561	adck1	3.58268	-0.43133	0.473065	-0.911777	0.361886	0.999972
ENSDARG00000062562	EGLN2	2.53012	-0.290165	0.569588	-0.50943	0.610451	0.999972
ENSDARG00000062565	kcnh4a	0.200694	-0.663156	1.23231	-0.538139	0.590481	0.999972
ENSDARG00000062573	znrf3	4.10705	0.320504	0.495693	0.646578	0.517905	0.999972
ENSDARG00000062575	ENSDARG00000062575	2.88058	-0.188312	0.566235	-0.332569	0.739459	0.999972
ENSDARG00000062577	ARHGAP35	7.99703	-0.189275	0.43641	-0.433709	0.6645	0.999972
ENSDARG00000062579	kremen1	1.60773	-1.18634	0.697084	-1.70187	0.0887801	0.999972
ENSDARG00000062585	brat1	0.223699	-0.00666108	1.32276	-0.00503575	0.995982	0.999972
ENSDARG00000062590	pleca	23.817	-0.436122	0.44301	-0.984452	0.324893	0.999972
ENSDARG00000062594	coq7	0.419155	-0.261604	1.38967	-0.188249	0.850681	0.999972
ENSDARG00000062601	piwil2	0.31987	-1.04631	1.21529	-0.860955	0.389263	0.999972
ENSDARG00000062612	dhx37	3.98525	-0.0444876	0.333854	-0.133254	0.893992	0.999972
ENSDARG00000062621	ENSDARG00000062621	1.96567	-2.03894	0.757441	-2.69188	0.00710497	0.999972
ENSDARG00000062630	ENSDARG00000062630	0.257039	0.686547	0.976538	0.703042	0.48203	0.999972
ENSDARG00000062632	ENSDARG00000062632	0.0792352	-0.744132	1.82844	-0.406976	0.684026	0.999972
ENSDARG00000062633	cadm2b	0.21459	-0.382558	1.13561	-0.336874	0.736212	0.999972
ENSDARG00000062634	kat2b	2.64212	0.367144	0.445543	0.824037	0.409919	0.999972
ENSDARG00000062636	ENSDARG00000062636	1.79256	0.620195	0.489975	1.26577	0.205596	0.999972
ENSDARG00000062640	KCNH8	0.13215	-0.899883	1.16855	-0.770084	0.44125	0.999972
ENSDARG00000062646	tet3	19.7144	-0.0313522	0.300496	-0.104335	0.916904	0.999972
ENSDARG00000062650	rif1	4.72772	-0.624331	0.446425	-1.39851	0.161959	0.999972
ENSDARG00000062651	zc3hc1	0.635761	-0.630917	0.736047	-0.857169	0.391352	0.999972
ENSDARG00000062655	ydjc	0.592563	0.166188	0.882276	0.188363	0.850592	0.999972
ENSDARG00000062661	ABCA4	0.186339	-0.184043	1.13689	-0.161884	0.871397	0.999972
ENSDARG00000062662	lmod3	1.27134	0.777161	0.549322	1.41476	0.157138	0.999972
ENSDARG00000062664	oxnad1	1.20807	-0.0597864	0.854666	-0.069953	0.944231	0.999972
ENSDARG00000062674	btbd10a	3.32277	-0.251011	0.426186	-0.58897	0.555881	0.999972
ENSDARG00000062686	MEGF11	17.9709	-4.53186	0.820118	-5.52587	3.28e-08	0.000103
ENSDARG00000062687	ENSDARG00000062687	0.252677	0.118785	1.10175	0.107815	0.914143	0.999972
ENSDARG00000062693	nrxn3b	1.02206	-0.421915	0.559357	-0.754285	0.450678	0.999972
ENSDARG00000062695	ccdc126	0.953196	0.243421	0.708454	0.343594	0.731151	0.999972
ENSDARG00000062696	DGKG	12.0003	-0.64983	0.441954	-1.47036	0.141466	0.999972
ENSDARG00000062699	nkain4	1.1047	0.498225	0.629504	0.791457	0.428677	0.999972
ENSDARG00000062707	PLAT	0.267473	0.421653	1.17544	0.358719	0.719806	0.999972
ENSDARG00000062720	PCDH1	0.363887	-0.743909	1.22613	-0.606714	0.544041	0.999972
ENSDARG00000062721	dennd4a	7.5585	-0.650703	0.610803	-1.06532	0.286729	0.999972
ENSDARG00000062727	cep290	4.17558	0.691434	0.445678	1.55142	0.120802	0.999972
ENSDARG00000062744	scn1lab	0.103096	-0.587155	2.13601	-0.274884	0.783405	0.999972
ENSDARG00000062745	socs5b	0.830135	-1.27457	0.78962	-1.61415	0.106494	0.999972
ENSDARG00000062748	pkn1b	9.58406	0.00800245	0.264947	0.0302039	0.975904	0.999972
ENSDARG00000062749	ino80b	2.32382	0.193208	0.485038	0.398336	0.690383	0.999972
ENSDARG00000062752	mfap3l	4.7	-0.240789	0.293371	-0.820766	0.411779	0.999972
ENSDARG00000062753	naif1	0.365615	0.349786	1.69508	0.206354	0.836515	0.999972
ENSDARG00000062757	zgc:158403	2.76296	-0.421907	0.408235	-1.03349	0.301375	0.999972
ENSDARG00000062765	NSD3	5.32957	-0.154361	0.388493	-0.397332	0.691123	0.999972
ENSDARG00000062770	snx21	1.06213	0.200274	0.720639	0.277912	0.78108	0.999972
ENSDARG00000062785	ENSDARG00000062785	1.48234	0.22511	0.481919	0.467111	0.64042	0.999972
ENSDARG00000062790	ENSDARG00000062790	1.96615	0.0158157	0.567709	0.0278589	0.977775	0.999972
ENSDARG00000062794	trim36	0.369149	-1.01165	0.84789	-1.19314	0.232814	0.999972
ENSDARG00000062795	abcb7	3.38555	0.0799551	0.34789	0.229829	0.818225	0.999972
ENSDARG00000062799	baiap2a	0.575828	0.0114827	0.874523	0.0131302	0.989524	0.999972
ENSDARG00000062801	ERF	37.2225	0.150879	0.41749	0.361394	0.717805	0.999972
ENSDARG00000062811	p2ry10	3.00272	-0.266496	0.497011	-0.536198	0.591821	0.999972
ENSDARG00000062812	glsa	4.28149	0.146299	0.342012	0.427761	0.668825	0.999972
ENSDARG00000062817	crym	0.0495917	-0.46641	2.30192	-0.202618	0.839434	0.999972
ENSDARG00000062821	slc6a15	0.0762739	-0.691567	1.82238	-0.379486	0.704327	0.999972
ENSDARG00000062823	pi4kab	1.45679	0.125107	0.588003	0.212766	0.83151	0.999972
ENSDARG00000062830	TENT5D	1.99369	-0.448094	0.64612	-0.693516	0.487986	0.999972
ENSDARG00000062831	ENSDARG00000062831	15.1833	-0.526502	0.278728	-1.88895	0.0588989	0.999972
ENSDARG00000062834	ecsit	0.470902	-0.314265	0.726098	-0.432814	0.66515	0.999972
ENSDARG00000062846	TMTC3	3.34346	-0.69466	0.39651	-1.75194	0.079785	0.999972
ENSDARG00000062854	ENSDARG00000062854	1.34783	-0.35356	0.610227	-0.579392	0.562325	0.999972
ENSDARG00000062855	plekhg7	0.449586	-1.15891	1.20861	-0.958875	0.337621	0.999972
ENSDARG00000062864	gk5	2.79953	-0.113715	0.456106	-0.249318	0.803115	0.999972
ENSDARG00000062865	MRAS	0.955407	0.414236	0.649446	0.63783	0.523584	0.999972
ENSDARG00000062868	EEA1	2.56536	0.263724	0.386737	0.68192	0.495289	0.999972
ENSDARG00000062872	MRS2	0.568454	-0.0743659	0.734441	-0.101255	0.919348	0.999972
ENSDARG00000062874	OXER1	0.417134	-1.09923	0.928321	-1.18411	0.23637	0.999972
ENSDARG00000062880	ENSDARG00000062880	0.22908	0.0030131	1.07295	0.00280824	0.997759	0.999972
ENSDARG00000062884	MAP3K2	2.0486	-0.154721	0.439784	-0.351811	0.72498	0.999972
ENSDARG00000062893	si:dkey-103i16.6	0.242633	-0.507656	1.10391	-0.45987	0.64561	0.999972
ENSDARG00000062897	tnksb	6.54658	-0.682145	0.263444	-2.58934	0.00961603	0.999972
ENSDARG00000062904	IDUA	0.159531	-0.265825	1.12833	-0.235591	0.81375	0.999972
ENSDARG00000062909	furina	32.0661	0.0725558	0.252468	0.287386	0.773817	0.999972
ENSDARG00000062915	POLR3B	3.21153	-0.062696	0.40305	-0.155554	0.876385	0.999972
ENSDARG00000062919	tceanc2	0.377847	-0.612972	0.873913	-0.70141	0.483047	0.999972
ENSDARG00000062929	FAM83G	5.59099	-0.185768	0.400565	-0.463764	0.642817	0.999972
ENSDARG00000062933	CMIP	51.8273	-0.345103	0.210275	-1.6412	0.100755	0.999972
ENSDARG00000062943	taco1	0.162053	1.06368	1.33221	0.798436	0.424618	0.999972
ENSDARG00000062948	wasf3b	0.144391	0.481488	1.02418	0.470119	0.63827	0.999972
ENSDARG00000062949	NT5DC3	0.761226	-0.86523	0.712342	-1.21463	0.224508	0.999972
ENSDARG00000062954	clk2a	2.52134	-0.0766447	0.353345	-0.216912	0.828277	0.999972
ENSDARG00000062955	dipk1aa	0.13926	0.151261	1.39716	0.108263	0.913787	0.999972
ENSDARG00000062956	DAGLA	3.36464	-0.456287	0.744463	-0.612907	0.539938	0.999972
ENSDARG00000062960	ENSDARG00000062960	0.560035	-0.604759	0.664184	-0.91053	0.362543	0.999972
ENSDARG00000062962	ENSDARG00000062962	12.6396	-0.261577	0.256143	-1.02121	0.307153	0.999972
ENSDARG00000062964	ENSDARG00000062964	1.5958	-0.173966	0.795877	-0.218584	0.826974	0.999972
ENSDARG00000062965	dennd10	0.971989	-0.266439	0.589599	-0.451898	0.651342	0.999972
ENSDARG00000062967	kcng4a	0.542909	-1.32752	1.16249	-1.14196	0.25347	0.999972
ENSDARG00000062968	sbf1	8.72467	-0.71299	0.346561	-2.05733	0.0396547	0.999972
ENSDARG00000062970	niban2a	0.147591	-0.330531	1.16834	-0.282906	0.777249	0.999972
ENSDARG00000062971	sdhaf2	2.02	-0.309004	0.479063	-0.645017	0.518916	0.999972
ENSDARG00000062972	hip1	6.60755	-0.327461	0.366861	-0.892602	0.37207	0.999972
ENSDARG00000062973	ttll7	2.28451	-0.735341	0.51436	-1.42962	0.152825	0.999972
ENSDARG00000062974	ITGA2	0.438976	0.0837835	1.0118	0.0828062	0.934006	0.999972
ENSDARG00000062977	samd13	0.438621	0.218253	0.802885	0.271836	0.785748	0.999972
ENSDARG00000062978	odad3	1.28535	0.404903	0.498147	0.812818	0.416323	0.999972
ENSDARG00000062983	fbxo18	1.62991	0.195353	0.424256	0.460461	0.645186	0.999972
ENSDARG00000062986	pnpla7a	5.5353	0.0565315	0.286485	0.197328	0.843571	0.999972
ENSDARG00000062987	tyw1	4.17862	-0.66921	0.333484	-2.00673	0.0447789	0.999972
ENSDARG00000062991	abi1b	0.075824	-0.486628	2.66832	-0.182373	0.85529	0.999972
ENSDARG00000062997	HYAL2	1.28602	-0.439334	0.539154	-0.814858	0.415153	0.999972
ENSDARG00000062998	pglyrp2	0.121006	0.0850416	1.47729	0.0575659	0.954094	0.999972
ENSDARG00000063001	atp8a1	5.31592	-0.781892	0.444468	-1.75916	0.0785499	0.999972
ENSDARG00000063003	alkbh5	0.285826	-0.49094	0.900617	-0.545116	0.585674	0.999972
ENSDARG00000063005	anapc7	1.20774	-0.354483	0.507193	-0.698912	0.484607	0.999972
ENSDARG00000063008	ENSDARG00000063008	0.354674	0.818256	1.39429	0.586863	0.557296	0.999972
ENSDARG00000063009	catip	0.084816	-0.466804	1.7337	-0.269254	0.787735	0.999972
ENSDARG00000063014	dbpa	0.335993	-0.477847	1.10979	-0.430576	0.666777	0.999972
ENSDARG00000063021	rpain	0.289348	-0.883205	0.927969	-0.951761	0.341218	0.999972
ENSDARG00000063030	mesd	0.771234	-0.882792	0.684304	-1.29006	0.19703	0.999972
ENSDARG00000063031	RAD54L2	4.92378	-0.196912	0.353446	-0.557119	0.577446	0.999972
ENSDARG00000063032	dok6	1.57127	-2.09933	0.67693	-3.10125	0.00192708	0.762659
ENSDARG00000063036	PSD2	0.656487	-0.0826161	1.0138	-0.0814916	0.935051	0.999972
ENSDARG00000063037	lipea	2.30877	-0.283977	0.46781	-0.607035	0.543827	0.999972
ENSDARG00000063040	ABTB3	5.37075	-1.40235	0.625566	-2.24173	0.0249789	0.999972
ENSDARG00000063049	thtpa	0.378515	-0.371933	0.814226	-0.456793	0.64782	0.999972
ENSDARG00000063050	ENSDARG00000063050	18.221	-0.109305	0.313971	-0.348137	0.727737	0.999972
ENSDARG00000063051	bap1	0.989653	0.0363632	0.586734	0.0619757	0.950582	0.999972
ENSDARG00000063056	TULP4	0.107849	-0.683947	1.42056	-0.481461	0.630189	0.999972
ENSDARG00000063062	ubn2a	3.03692	-0.421984	0.375661	-1.12331	0.261306	0.999972
ENSDARG00000063068	ENSDARG00000063068	38.6536	-0.321155	0.300201	-1.0698	0.284709	0.999972
ENSDARG00000063069	gripap1	4.51718	0.170775	0.336901	0.5069	0.612225	0.999972
ENSDARG00000063075	MTCL2	2.40546	-0.360977	0.672529	-0.536745	0.591444	0.999972
ENSDARG00000063076	atrip	0.808876	-0.00478464	0.565039	-0.00846781	0.993244	0.999972
ENSDARG00000063079	ago3b	1.90094	-0.700067	0.5299	-1.32113	0.186458	0.999972
ENSDARG00000063089	CCM2L	0.0996689	-0.723928	1.4989	-0.482973	0.629115	0.999972
ENSDARG00000063095	ctsf	1.2721	-0.368801	0.568868	-0.648306	0.516787	0.999972
ENSDARG00000063097	scube1	1.89977	0.941711	1.01147	0.931028	0.351839	0.999972
ENSDARG00000063100	psmd14	2.95328	-0.382762	0.514105	-0.744522	0.456561	0.999972
ENSDARG00000063101	MAN2A2	2.57932	-0.417232	0.422368	-0.987839	0.323231	0.999972
ENSDARG00000063108	ENSDARG00000063108	0.0872347	-0.67421	2.62324	-0.257015	0.797167	0.999972
ENSDARG00000063126	GUSB	10.2185	-0.398084	0.208809	-1.90645	0.0565917	0.999972
ENSDARG00000063133	SLC4A10	0.575212	-0.466786	0.861604	-0.541764	0.587981	0.999972
ENSDARG00000063140	ENSDARG00000063140	2.24276	-0.476155	0.370398	-1.28552	0.19861	0.999972
ENSDARG00000063144	ENSDARG00000063144	1.35425	0.360396	0.99395	0.36259	0.716911	0.999972
ENSDARG00000063145	tfam	1.91183	0.0546565	0.473248	0.115492	0.908055	0.999972
ENSDARG00000063149	TMTC1	0.341193	0.239683	0.923859	0.259437	0.795298	0.999972
ENSDARG00000063150	ENSDARG00000063150	0.132861	-0.485235	1.21289	-0.400065	0.689109	0.999972
ENSDARG00000063155	dcaf12	7.27276	0.263692	0.316599	0.832891	0.404906	0.999972
ENSDARG00000063159	ENSDARG00000063159	8.10948	0.428806	0.449226	0.954542	0.339809	0.999972
ENSDARG00000063161	ppwd1	1.65478	1.00409	0.555664	1.80702	0.0707599	0.999972
ENSDARG00000063167	chkb	3.40354	-0.580537	0.479799	-1.20996	0.226295	0.999972
ENSDARG00000063177	manf	4.22143	0.246289	0.571888	0.430659	0.666716	0.999972
ENSDARG00000063180	DOCK3	0.975843	-0.478683	0.540868	-0.885027	0.376142	0.999972
ENSDARG00000063182	rc3h1b	4.74492	-1.22685	0.418996	-2.92808	0.00341063	0.906119
ENSDARG00000063186	BEND7	0.081031	-0.142461	2.68411	-0.0530756	0.957672	0.999972
ENSDARG00000063187	agpat5	2.07467	-1.3266	0.401819	-3.30148	0.000962	0.598876
ENSDARG00000063190	zranb1b	1.79175	-0.0191152	0.455071	-0.0420049	0.966495	0.999972
ENSDARG00000063191	extl2	0.077734	0.442911	2.10147	0.210762	0.833073	0.999972
ENSDARG00000063194	lin54	2.23118	-0.579291	0.359429	-1.6117	0.107028	0.999972
ENSDARG00000063195	pxk	7.8927	0.0956329	0.369078	0.259113	0.795548	0.999972
ENSDARG00000063197	golga2	3.60897	-0.132111	0.375649	-0.351688	0.725073	0.999972
ENSDARG00000063207	erbb4a	0.289293	0.17138	1.01603	0.168676	0.866052	0.999972
ENSDARG00000063211	exoc8	0.851536	-0.124158	0.629678	-0.197176	0.84369	0.999972
ENSDARG00000063212	prmt2	0.632266	-0.639732	0.921231	-0.694431	0.487412	0.999972
ENSDARG00000063213	mtif2	0.57664	0.722995	0.702235	1.02956	0.303215	0.999972
ENSDARG00000063218	ppm1la	2.30377	-0.568618	0.594451	-0.956543	0.338798	0.999972
ENSDARG00000063219	ubap2l	24.1177	-0.052105	0.19132	-0.272345	0.785357	0.999972
ENSDARG00000063229	XPO1	20.4021	-0.0755458	0.19663	-0.384202	0.700828	0.999972
ENSDARG00000063230	bmp7b	0.890495	-0.591022	0.779957	-0.757763	0.448593	0.999972
ENSDARG00000063233	ENSDARG00000063233	8.91816	0.165719	0.195217	0.848898	0.395938	0.999972
ENSDARG00000063242	ttc13	3.16774	0.236177	0.3737	0.631996	0.527389	0.999972
ENSDARG00000063244	lix1l	0.354222	-0.403784	0.913197	-0.442165	0.65837	0.999972
ENSDARG00000063250	spata2	2.41317	-0.202416	0.419118	-0.482957	0.629126	0.999972
ENSDARG00000063252	prcc	1.26342	-0.447844	0.587971	-0.761678	0.446252	0.999972
ENSDARG00000063254	r3hdm4	1.77923	0.130876	0.576343	0.227081	0.820361	0.999972
ENSDARG00000063255	btbd11a	0.313884	0.259446	1.04329	0.24868	0.803608	0.999972
ENSDARG00000063257	ENSDARG00000063257	0.248475	-0.0681097	1.60416	-0.0424582	0.966133	0.999972
ENSDARG00000063258	ENSDARG00000063258	1.14531	-0.25366	0.658951	-0.384945	0.700278	0.999972
ENSDARG00000063264	PCDH9	0.244807	-0.260899	1.23413	-0.211404	0.832572	0.999972
ENSDARG00000063268	SLC35G1	1.71466	-1.28303	0.660658	-1.94205	0.0521314	0.999972
ENSDARG00000063270	retreg2	4.37263	-0.229739	0.373304	-0.615422	0.538276	0.999972
ENSDARG00000063276	msh3	2.06443	-0.867569	0.567803	-1.52794	0.126527	0.999972
ENSDARG00000063285	ube2t	0.0704031	-0.234972	2.14183	-0.109706	0.912642	0.999972
ENSDARG00000063288	slc2a11b	0.161552	-0.454923	1.71556	-0.265175	0.790875	0.999972
ENSDARG00000063292	ssuh2rs1	2.74238	-0.409685	0.504398	-0.812225	0.416663	0.999972
ENSDARG00000063295	myh9a	32.3751	-0.715074	0.418039	-1.71055	0.0871651	0.999972
ENSDARG00000063297	abcb6a	0.98866	0.162139	0.878276	0.18461	0.853535	0.999972
ENSDARG00000063307	SGSM2	0.379691	-0.898313	1.09148	-0.823023	0.410495	0.999972
ENSDARG00000063309	tjp2a	0.777812	0.400624	0.818762	0.489305	0.624626	0.999972
ENSDARG00000063310	oxr1b	0.511285	0.224973	1.15576	0.194654	0.845664	0.999972
ENSDARG00000063313	plbd1a	3.618	-0.00620914	0.494863	-0.0125472	0.989989	0.999972
ENSDARG00000063314	ENSDARG00000063314	0.459093	0.0487585	1.05858	0.0460604	0.963262	0.999972
ENSDARG00000063330	MGAT4A	12.2977	-0.409575	0.326826	-1.25319	0.210138	0.999972
ENSDARG00000063332	SHANK3	1.03557	0.347916	0.591042	0.588648	0.556097	0.999972
ENSDARG00000063333	NUP210	11.5614	0.0165977	0.36833	0.0450619	0.964058	0.999972
ENSDARG00000063341	czib	0.613194	0.259724	0.802618	0.323596	0.746244	0.999972
ENSDARG00000063344	fam162a	3.33648	0.126928	0.350331	0.362309	0.717121	0.999972
ENSDARG00000063347	trpm4b3	0.163271	0.210133	1.25075	0.168006	0.866578	0.999972
ENSDARG00000063352	inpp4aa	4.03936	-0.622968	0.300956	-2.06997	0.0384554	0.999972
ENSDARG00000063354	ABTB1	1.55705	-0.37544	0.567212	-0.661905	0.508032	0.999972
ENSDARG00000063358	micu1	5.56956	0.311886	0.294613	1.05863	0.28977	0.999972
ENSDARG00000063361	ENSDARG00000063361	0.845353	-0.603739	1.03544	-0.583075	0.559843	0.999972
ENSDARG00000063370	sgk2a	0.15092	-0.800974	1.16342	-0.688467	0.491159	0.999972
ENSDARG00000063371	RASA3	11.7724	0.650265	0.386686	1.68163	0.0926398	0.999972
ENSDARG00000063375	pter	0.284561	-0.583769	0.920337	-0.634299	0.525886	0.999972
ENSDARG00000063385	cenpe	0.35299	0.700061	1.00906	0.693773	0.487824	0.999972
ENSDARG00000063387	SEC22C	0.324602	-0.800967	0.928627	-0.862528	0.388397	0.999972
ENSDARG00000063390	pvrl2l	0.773847	-0.78936	0.74321	-1.0621	0.288192	0.999972
ENSDARG00000063407	ENSDARG00000063407	11.3043	0.7587	0.446217	1.70029	0.0890761	0.999972
ENSDARG00000063411	LRRC73	0.516719	0.393965	0.798147	0.4936	0.621588	0.999972
ENSDARG00000063412	CERS1	4.88905	0.652845	0.408387	1.59859	0.109911	0.999972
ENSDARG00000063414	rxylt1	0.476701	-0.220554	0.775591	-0.284369	0.776127	0.999972
ENSDARG00000063416	PTPRK	0.416414	-0.11211	0.80711	-0.138903	0.889527	0.999972
ENSDARG00000063417	erf	4.09562	-0.0428421	0.375731	-0.114023	0.909219	0.999972
ENSDARG00000063419	dhx35	0.456045	-0.0142752	0.767706	-0.0185946	0.985164	0.999972
ENSDARG00000063433	atp2b2	0.398022	0.0107533	0.783633	0.0137223	0.989052	0.999972
ENSDARG00000063435	trpm4b.2	0.41597	-0.773725	0.872098	-0.8872	0.374971	0.999972
ENSDARG00000063437	wnt9a	1.27107	-1.4236	0.790322	-1.8013	0.0716562	0.999972
ENSDARG00000063438	srebf2	9.67408	-0.56342	0.34704	-1.6235	0.104483	0.999972
ENSDARG00000063445	snap47	0.497019	0.0347139	0.655053	0.052994	0.957737	0.999972
ENSDARG00000063446	iba57	0.109481	0.175914	1.69136	0.104007	0.917164	0.999972
ENSDARG00000063451	ENSDARG00000063451	0.255865	0.0310458	0.967009	0.032105	0.974388	0.999972
ENSDARG00000063457	wash1	0.663374	0.145699	0.682892	0.213356	0.831049	0.999972
ENSDARG00000063466	isy1	1.03169	0.0366503	0.514226	0.0712727	0.943181	0.999972
ENSDARG00000063474	ARFGEF1	7.73489	-0.604475	0.353155	-1.71164	0.086963	0.999972
ENSDARG00000063475	abcg1	0.624651	0.390298	0.85118	0.458538	0.646566	0.999972
ENSDARG00000063509	LRRC58	1.38269	-0.07585	0.677389	-0.111974	0.910844	0.999972
ENSDARG00000063511	ENSDARG00000063511	1.15408	-0.198461	0.611182	-0.324717	0.745395	0.999972
ENSDARG00000063522	bbs4	0.145093	1.10466	1.20736	0.914941	0.360223	0.999972
ENSDARG00000063525	adpgk	1.07376	0.45051	0.707721	0.636565	0.524408	0.999972
ENSDARG00000063535	chd4a	14.5092	-0.0621175	0.242452	-0.256205	0.797792	0.999972
ENSDARG00000063538	kalrnb	0.310418	-0.122076	0.809119	-0.150876	0.880074	0.999972
ENSDARG00000063539	slc25a15a	1.85681	-1.06513	0.61198	-1.74046	0.0817783	0.999972
ENSDARG00000063544	ENSDARG00000063544	2.69473	0.0557015	0.459424	0.121242	0.903499	0.999972
ENSDARG00000063553	ENSDARG00000063553	1.86864	-0.784493	0.441427	-1.77717	0.0755397	0.999972
ENSDARG00000063555	ENSDARG00000063555	0.968554	0.0419009	0.566747	0.0739323	0.941064	0.999972
ENSDARG00000063559	pigx	1.19407	0.374828	0.932978	0.401754	0.687865	0.999972
ENSDARG00000063563	creb3l2	2.96487	0.813384	0.461495	1.7625	0.0779856	0.999972
ENSDARG00000063568	SYT7	0.351504	0.487158	0.954608	0.510322	0.609826	0.999972
ENSDARG00000063570	dyrk1aa	4.90933	-0.633661	0.331553	-1.91119	0.0559803	0.999972
ENSDARG00000063572	perp	2.31401	-0.15128	0.491182	-0.307992	0.758089	0.999972
ENSDARG00000063573	vps41	3.51744	0.068709	0.312385	0.21995	0.82591	0.999972
ENSDARG00000063574	MTG2	0.120362	-0.772236	1.40445	-0.549848	0.582423	0.999972
ENSDARG00000063577	ENSDARG00000063577	0.329122	-0.180155	1.09055	-0.165196	0.868789	0.999972
ENSDARG00000063578	DGKI	1.1094	-1.83724	0.783619	-2.34456	0.0190496	0.999972
ENSDARG00000063580	ENSDARG00000063580	0.198113	-0.404346	1.2204	-0.331322	0.740401	0.999972
ENSDARG00000063583	map2k4a	3.88821	-0.0637295	0.404658	-0.15749	0.874859	0.999972
ENSDARG00000063588	uba5	0.900637	-0.122508	0.61845	-0.198089	0.842975	0.999972
ENSDARG00000063594	ENSDARG00000063594	0.525183	0.0956039	0.685597	0.139446	0.889098	0.999972
ENSDARG00000063596	bud23	1.75933	-0.185848	0.443759	-0.418802	0.675361	0.999972
ENSDARG00000063612	ENSDARG00000063612	1.1944	0.92761	0.732876	1.26571	0.205616	0.999972
ENSDARG00000063624	gfm1	2.0059	0.121152	0.456819	0.265209	0.790849	0.999972
ENSDARG00000063626	ddx21	37.4187	0.254911	0.184602	1.38087	0.167319	0.999972
ENSDARG00000063627	bop1	9.73613	-0.0927742	0.33651	-0.275695	0.782782	0.999972
ENSDARG00000063634	hpse	1.88511	-0.870923	0.576312	-1.5112	0.130738	0.999972
ENSDARG00000063635	nrxn1b	0.339912	0.397795	0.849998	0.467995	0.639788	0.999972
ENSDARG00000063636	galnt11	2.16351	0.0924332	0.473829	0.195077	0.845333	0.999972
ENSDARG00000063646	ENSDARG00000063646	0.400427	1.39497	1.11481	1.25131	0.210823	0.999972
ENSDARG00000063649	tead3b	0.399061	0.368492	0.844968	0.436102	0.662763	0.999972
ENSDARG00000063661	NUAK2	0.814829	0.291345	0.603764	0.482548	0.629417	0.999972
ENSDARG00000063663	clp1	1.31688	0.123547	0.55437	0.22286	0.823644	0.999972
ENSDARG00000063665	mat2al	0.293976	-0.363354	1.01047	-0.359591	0.719153	0.999972
ENSDARG00000063672	ENSDARG00000063672	0.376538	-1.25007	0.854998	-1.46207	0.143721	0.999972
ENSDARG00000063677	CCNY	2.55846	-0.874672	0.520043	-1.68192	0.0925843	0.999972
ENSDARG00000063686	atp23	0.0889944	-0.093778	1.74343	-0.0537895	0.957103	0.999972
ENSDARG00000063690	nrm	0.467098	-0.256922	0.763568	-0.336476	0.736512	0.999972
ENSDARG00000063701	RREB1	4.05994	-0.186574	0.354596	-0.526161	0.598777	0.999972
ENSDARG00000063706	PDE8B	0.316668	-0.961278	0.910656	-1.05559	0.291156	0.999972
ENSDARG00000063711	TRIM3	0.426366	-0.0453511	0.89284	-0.0507941	0.95949	0.999972
ENSDARG00000063718	vps72a	0.895858	0.419265	0.617891	0.678542	0.497428	0.999972
ENSDARG00000063719	USP8	6.32238	-0.0309924	0.248332	-0.124802	0.90068	0.999972
ENSDARG00000063726	CDK12	12.5745	0.241085	0.238887	1.0092	0.312878	0.999972
ENSDARG00000063730	osbpl6	5.26826	-0.289859	0.367525	-0.788677	0.430301	0.999972
ENSDARG00000063731	rbm45	0.412481	-0.181549	0.747158	-0.242986	0.808016	0.999972
ENSDARG00000063732	ENSDARG00000063732	0.233271	-0.948175	1.04059	-0.911191	0.362195	0.999972
ENSDARG00000067509	SLC24A4	0.422581	0.621024	0.851921	0.728969	0.466021	0.999972
ENSDARG00000067517	ENSDARG00000067517	0.747265	0.560345	0.897301	0.624479	0.532313	0.999972
ENSDARG00000067524	fut9b.1	12.427	-0.404248	0.376571	-1.0735	0.283048	0.999972
ENSDARG00000067537	ENSDARG00000067537	0.163174	-0.771003	1.32818	-0.580496	0.56158	0.999972
ENSDARG00000067545	ENSDARG00000067545	7.02524	-1.608	0.558373	-2.87979	0.00397941	0.906119
ENSDARG00000067546	ENSDARG00000067546	0.945046	0.529143	1.33903	0.395168	0.692719	0.999972
ENSDARG00000067549	ENSDARG00000067549	0.308118	-0.0667338	0.904879	-0.0737488	0.94121	0.999972
ENSDARG00000067560	gtf2h3	0.406637	-0.1756	0.846208	-0.207514	0.835609	0.999972
ENSDARG00000067563	kiss1rb	0.450277	-0.907261	0.886409	-1.02352	0.30606	0.999972
ENSDARG00000067564	zgc:153044	0.0389666	-0.0249151	3.04542	-0.00818115	0.993472	0.999972
ENSDARG00000067566	sftpbb	2.34888	0.470132	0.461509	1.01868	0.308353	0.999972
ENSDARG00000067591	puraa	1.19077	-0.0219197	0.777841	-0.0281802	0.977518	0.999972
ENSDARG00000067593	sco1	1.3163	0.700839	0.56983	1.22991	0.218731	0.999972
ENSDARG00000067596	ENSDARG00000067596	0.375909	-0.338819	0.814177	-0.416149	0.677301	0.999972
ENSDARG00000067601	arfgap2	9.36438	0.0480022	0.305253	0.157254	0.875045	0.999972
ENSDARG00000067605	napaa	1.08111	-0.424562	0.556105	-0.763456	0.445191	0.999972
ENSDARG00000067606	RSPH4A	0.132918	0.089695	1.11028	0.0807858	0.935612	0.999972
ENSDARG00000067607	srebf1	4.94358	0.420127	0.374538	1.12172	0.26198	0.999972
ENSDARG00000067608	zswim7	0.375182	1.44815	0.879208	1.64711	0.0995361	0.999972
ENSDARG00000067613	dnajc25	0.388957	-0.922474	0.870521	-1.05968	0.28929	0.999972
ENSDARG00000067626	ywhag1	0.432103	-0.0438031	0.730727	-0.0599445	0.9522	0.999972
ENSDARG00000067630	zgc:154075	2.46561	0.0205018	0.411238	0.0498538	0.960239	0.999972
ENSDARG00000067639	prpf4	1.34096	0.442075	0.592266	0.746413	0.455418	0.999972
ENSDARG00000067656	kcmf1	4.47629	0.118247	0.35145	0.336454	0.736529	0.999972
ENSDARG00000067658	ENSDARG00000067658	0.232547	-0.128473	1.39607	-0.092025	0.926678	0.999972
ENSDARG00000067661	ENSDARG00000067661	0.605331	-1.03066	1.03157	-0.999123	0.317735	0.999972
ENSDARG00000067664	ENSDARG00000067664	0.109842	-0.278177	1.79166	-0.155262	0.876615	0.999972
ENSDARG00000067668	cep57	0.297067	-0.746427	1.16145	-0.642665	0.520441	0.999972
ENSDARG00000067670	pomt1	0.574398	-0.619129	0.746294	-0.829604	0.406763	0.999972
ENSDARG00000067672	card9	2.48593	-0.0330053	0.593135	-0.0556454	0.955624	0.999972
ENSDARG00000067673	snapc4	2.29418	-0.297191	0.454996	-0.653172	0.513645	0.999972
ENSDARG00000067676	PLCL1	1.89997	0.0628532	0.619262	0.101497	0.919156	0.999972
ENSDARG00000067710	SHISAL1	1.43656	-0.72873	0.89985	-0.809835	0.418035	0.999972
ENSDARG00000067711	parvg	5.28603	-0.262313	0.274914	-0.954163	0.340001	0.999972
ENSDARG00000067713	snx18a	4.58796	-0.42816	0.455452	-0.940075	0.347179	0.999972
ENSDARG00000067717	tomm7	1.18875	-0.385564	0.554924	-0.694805	0.487178	0.999972
ENSDARG00000067718	si:dkey-3h3.3	0.359075	-0.481886	0.887942	-0.5427	0.587337	0.999972
ENSDARG00000067719	wwtr1	0.540806	-0.039553	1.05553	-0.0374721	0.970109	0.999972
ENSDARG00000067723	tank	8.16626	-0.162682	0.341042	-0.477014	0.633352	0.999972
ENSDARG00000067729	arid3c	0.366921	-0.846094	0.989485	-0.855085	0.392504	0.999972
ENSDARG00000067730	TRPC6	0.136844	-0.520213	1.28444	-0.40501	0.68547	0.999972
ENSDARG00000067741	itpkcb	17.453	0.0978587	0.322094	0.30382	0.761265	0.999972
ENSDARG00000067751	ENSDARG00000067751	5.1773	0.0189607	0.372248	0.0509357	0.959377	0.999972
ENSDARG00000067752	pigl	1.26354	-0.500327	0.655389	-0.763405	0.445222	0.999972
ENSDARG00000067784	SLC9A1	3.9256	-0.616965	0.492362	-1.25307	0.21018	0.999972
ENSDARG00000067794	ENSDARG00000067794	0.699186	-0.577899	0.669054	-0.863756	0.387722	0.999972
ENSDARG00000067795	ifngr2	2.74221	-0.141589	0.360659	-0.392584	0.694627	0.999972
ENSDARG00000067796	CLPX	7.18318	-0.540142	0.295711	-1.82659	0.0677613	0.999972
ENSDARG00000067797	spi1a	12.5321	0.469419	0.460593	1.01916	0.308126	0.999972
ENSDARG00000067801	ENSDARG00000067801	0.253563	0.226633	1.16523	0.194496	0.845788	0.999972
ENSDARG00000067805	GGCX	0.36946	0.0315649	0.753808	0.0418739	0.966599	0.999972
ENSDARG00000067808	ENSDARG00000067808	0.088623	0.94076	1.72085	0.546684	0.584596	0.999972
ENSDARG00000067815	ENSDARG00000067815	0.224797	-0.310852	0.899429	-0.34561	0.729636	0.999972
ENSDARG00000067824	ENSDARG00000067824	0.807545	0.134049	0.74541	0.179833	0.857284	0.999972
ENSDARG00000067829	PPARGC1A	0.363966	-0.474917	1.19976	-0.395842	0.692221	0.999972
ENSDARG00000067832	tle2c	1.50212	-0.401995	0.54457	-0.738188	0.4604	0.999972
ENSDARG00000067838	riox1	1.44038	-0.313823	0.636867	-0.49276	0.622182	0.999972
ENSDARG00000067850	jund	28.7712	-0.0623624	0.337321	-0.184875	0.853327	0.999972
ENSDARG00000067859	ENSDARG00000067859	0.370605	-0.780319	0.856329	-0.911237	0.362171	0.999972
ENSDARG00000067912	MAN1C1	25.0891	0.217177	0.283211	0.766838	0.443178	0.999972
ENSDARG00000067913	ints9	0.469573	-0.205857	0.667722	-0.308297	0.757857	0.999972
ENSDARG00000067916	lyn	7.62533	-0.236022	0.325807	-0.724421	0.468807	0.999972
ENSDARG00000067918	elp5	0.578694	0.0602833	0.789427	0.0763633	0.93913	0.999972
ENSDARG00000067920	rab8a	5.98947	-0.142125	0.293544	-0.484168	0.628266	0.999972
ENSDARG00000067927	EVA1A	0.316852	-0.286007	0.870903	-0.328402	0.742608	0.999972
ENSDARG00000067950	ENSDARG00000067950	1.24568	-0.608909	0.689806	-0.882725	0.377385	0.999972
ENSDARG00000067958	sh3gl1a	3.77595	-0.275502	0.489787	-0.562493	0.57378	0.999972
ENSDARG00000067964	slc6a5	0.589143	-0.0662823	0.88172	-0.0751739	0.940076	0.999972
ENSDARG00000067975	atp5if1a	7.57101	-0.198964	0.433399	-0.459077	0.646179	0.999972
ENSDARG00000067976	AR	5.27352	-1.67079	0.547399	-3.05223	0.00227144	0.762659
ENSDARG00000067979	GTF3C5	0.626857	-0.495202	0.699383	-0.708056	0.478911	0.999972
ENSDARG00000067981	steep1	0.963059	-0.567423	0.721651	-0.786284	0.431701	0.999972
ENSDARG00000067985	ENSDARG00000067985	0.319084	-0.0832846	0.826283	-0.100794	0.919714	0.999972
ENSDARG00000067992	ENSDARG00000067992	0.328794	0.182946	1.04024	0.175869	0.860397	0.999972
ENSDARG00000067996	csk	4.80459	-0.227446	0.304469	-0.747026	0.455048	0.999972
ENSDARG00000068021	EEF1AKMT4	3.29793	0.0876603	0.375266	0.233595	0.815299	0.999972
ENSDARG00000068030	ENSDARG00000068030	2.35757	0.0140942	0.734461	0.0191898	0.98469	0.999972
ENSDARG00000068050	agbl4	1.22336	-0.792145	0.68144	-1.16246	0.24505	0.999972
ENSDARG00000068064	SIRT1	2.56486	-0.0128645	0.422233	-0.0304678	0.975694	0.999972
ENSDARG00000068082	ENSDARG00000068082	0.178606	0.544046	1.3484	0.403475	0.686599	0.999972
ENSDARG00000068096	atf5a	0.676999	0.0432332	0.618674	0.0698804	0.944289	0.999972
ENSDARG00000068100	ENSDARG00000068100	0.376774	-0.738653	0.883506	-0.836048	0.403128	0.999972
ENSDARG00000068103	cfap45	0.303194	-1.29193	1.23935	-1.04242	0.297216	0.999972
ENSDARG00000068114	f11r.2	0.164402	-0.36206	1.12212	-0.322657	0.746955	0.999972
ENSDARG00000068122	cfap77	0.234346	-1.00446	1.21682	-0.825478	0.4091	0.999972
ENSDARG00000068123	gkap1	2.96619	-0.0633613	0.391913	-0.161672	0.871564	0.999972
ENSDARG00000068125	nfu1	0.94665	-0.541692	0.666245	-0.813052	0.416188	0.999972
ENSDARG00000068127	ENSDARG00000068127	0.15268	-0.678945	1.97807	-0.343236	0.731421	0.999972
ENSDARG00000068128	ppp1r15b	1.18918	-0.0967192	0.584315	-0.165526	0.86853	0.999972
ENSDARG00000068140	si:dkey-24l11.2	0.890083	0.120555	0.719641	0.167521	0.86696	0.999972
ENSDARG00000068141	ENSDARG00000068141	0.345927	-0.60723	0.887126	-0.684492	0.493665	0.999972
ENSDARG00000068143	slc39a6	1.83594	-0.165332	0.429519	-0.384925	0.700293	0.999972
ENSDARG00000068149	TPRG1L	0.536753	-0.528009	0.743582	-0.710088	0.477649	0.999972
ENSDARG00000068152	ENSDARG00000068152	2.65199	-0.21313	0.415588	-0.51284	0.608063	0.999972
ENSDARG00000068156	chchd7	0.456982	0.83298	0.881262	0.945213	0.34455	0.999972
ENSDARG00000068157	ehmt1a	3.42497	-0.548723	0.685495	-0.800477	0.423435	0.999972
ENSDARG00000068166	WHRN	0.175451	-0.237229	0.996021	-0.238176	0.811744	0.999972
ENSDARG00000068175	ing5b	0.989265	-0.808429	0.841114	-0.961141	0.336481	0.999972
ENSDARG00000068176	uqcc1	1.87253	-0.119959	0.405754	-0.295646	0.767501	0.999972
ENSDARG00000068177	pak2a	5.29522	0.0838891	0.317976	0.263822	0.791917	0.999972
ENSDARG00000068179	TRIB2	0.532214	0.261868	1.05279	0.248738	0.803563	0.999972
ENSDARG00000068187	SPG7	3.04411	-0.0132828	0.364491	-0.0364421	0.97093	0.999972
ENSDARG00000068192	ENSDARG00000068192	2.0651	-0.436226	0.460323	-0.947653	0.343306	0.999972
ENSDARG00000068193	tmem44	0.262018	0.624051	1.02688	0.607715	0.543377	0.999972
ENSDARG00000068194	klf9	2.23573	-0.147982	0.633819	-0.233476	0.815392	0.999972
ENSDARG00000068199	PLD3	0.290831	-0.844948	1.20294	-0.702403	0.482428	0.999972
ENSDARG00000068208	def8	12.9354	0.11039	0.362949	0.304149	0.761015	0.999972
ENSDARG00000068214	ccni	18.8027	-0.112113	0.25762	-0.435187	0.663427	0.999972
ENSDARG00000068219	ENSDARG00000068219	1.86691	1.1497	0.613176	1.875	0.0607931	0.999972
ENSDARG00000068227	tmem150aa	3.16139	0.0788415	0.381742	0.206531	0.836376	0.999972
ENSDARG00000068231	CRACR2A	1.73446	-0.504488	0.555912	-0.907496	0.364145	0.999972
ENSDARG00000068233	zgc:64051	12.0674	0.0620241	0.222961	0.278183	0.780872	0.999972
ENSDARG00000068246	plcb3	7.79693	-0.499986	0.50719	-0.985797	0.324233	0.999972
ENSDARG00000068247	luzp2	0.608417	-0.862654	0.841928	-1.02462	0.305544	0.999972
ENSDARG00000068256	rwdd	0.650752	-0.112564	0.807647	-0.139373	0.889156	0.999972
ENSDARG00000068258	ENSDARG00000068258	8.72147	-0.48586	0.235448	-2.06355	0.03906	0.999972
ENSDARG00000068261	pros1	0.740642	-0.304509	0.742058	-0.410357	0.681544	0.999972
ENSDARG00000068262	vamp5	0.781041	-1.05123	0.734513	-1.43119	0.152375	0.999972
ENSDARG00000068264	grhpra	0.0501691	-0.143885	2.27442	-0.0632622	0.949558	0.999972
ENSDARG00000068265	tomm5	2.36604	0.393459	0.468612	0.839627	0.401118	0.999972
ENSDARG00000068286	slc7a4	0.26873	-0.0449895	1.05996	-0.0424447	0.966144	0.999972
ENSDARG00000068289	eif3k	5.59326	-0.201952	0.283934	-0.711264	0.476921	0.999972
ENSDARG00000068291	tmem208	1.18808	-0.577178	0.560067	-1.03055	0.302751	0.999972
ENSDARG00000068323	ASTN1	0.308997	-0.376987	0.817049	-0.4614	0.644511	0.999972
ENSDARG00000068344	mmab	0.705629	-0.330466	0.856547	-0.385811	0.699636	0.999972
ENSDARG00000068363	si:ch211-132b12.3	0.147242	-0.0824491	1.63049	-0.050567	0.959671	0.999972
ENSDARG00000068365	lmx1bb	0.044315	0.356699	2.35602	0.151399	0.879661	0.999972
ENSDARG00000068366	ENSDARG00000068366	0.283714	0.0814703	0.836156	0.0974344	0.922381	0.999972
ENSDARG00000068367	nfkbie	13.9819	0.099252	0.341257	0.290843	0.771172	0.999972
ENSDARG00000068370	ralgps1	0.529041	-0.823197	0.963257	-0.854598	0.392774	0.999972
ENSDARG00000068374	si:ch211-132b12.7	7.895	0.607657	0.337508	1.80042	0.0717937	0.999972
ENSDARG00000068380	foxg1c	0.114384	0.595472	1.97488	0.301523	0.763016	0.999972
ENSDARG00000068382	pglyrp5	0.752323	-0.38938	0.919701	-0.423377	0.67202	0.999972
ENSDARG00000068400	znf131	1.63192	-0.224384	0.546869	-0.410307	0.681581	0.999972
ENSDARG00000068401	yap1	0.47201	-0.950208	0.936776	-1.01434	0.310421	0.999972
ENSDARG00000068404	tbcb	5.17769	-0.198146	0.341769	-0.579765	0.562073	0.999972
ENSDARG00000068406	six5	0.0787707	-0.254717	1.73828	-0.146534	0.8835	0.999972
ENSDARG00000068415	ptgesl	1.56137	-0.305454	0.604084	-0.505648	0.613104	0.999972
ENSDARG00000068417	foxl2b	0.154061	1.64324	1.86855	0.879421	0.379173	0.999972
ENSDARG00000068421	ttc9b	0.434717	-0.0145902	0.78442	-0.0186	0.98516	0.999972
ENSDARG00000068428	ENSDARG00000068428	1.72431	-0.186289	0.540228	-0.344833	0.73022	0.999972
ENSDARG00000068431	si:ch211-195h23.3	7.90792	-0.336487	0.435869	-0.771991	0.44012	0.999972
ENSDARG00000068432	ENSDARG00000068432	3.26041	-0.279696	1.05288	-0.265648	0.79051	0.999972
ENSDARG00000068434	h3f3b.1	4.71406	-0.307041	0.358059	-0.857514	0.391161	0.999972
ENSDARG00000068436	si:ch1073-429i10.3	13.1157	-6.75e-05	0.200521	-0.000337	0.999731	0.999972
ENSDARG00000068438	gucd1	0.592464	0.376836	0.613785	0.613955	0.539245	0.999972
ENSDARG00000068457	tnnt3b	0.897049	-1.22726	0.808621	-1.51772	0.129086	0.999972
ENSDARG00000068460	OTOG	0.898971	-0.220938	0.556041	-0.397342	0.691115	0.999972
ENSDARG00000068461	aopep	12.6285	-0.796203	0.494649	-1.60963	0.107478	0.999972
ENSDARG00000068468	DNAH3	0.634158	0.195803	0.73172	0.267594	0.789012	0.999972
ENSDARG00000068478	gpx4a	6.09034	-0.259783	0.332339	-0.781682	0.434402	0.999972
ENSDARG00000068480	map7d2a	0.136445	0.239462	1.20457	0.198794	0.842424	0.999972
ENSDARG00000068516	HAPLN1	0.130371	-0.633637	1.29101	-0.490807	0.623563	0.999972
ENSDARG00000068562	RBM33	7.5932	-0.324456	0.33383	-0.971921	0.33109	0.999972
ENSDARG00000068572	slc16a1b	4.87781	0.310536	0.392227	0.791726	0.428521	0.999972
ENSDARG00000068575	tmem51a	0.300404	0.420043	0.817491	0.51382	0.607378	0.999972
ENSDARG00000068582	rnf44	7.84888	-0.83735	0.30467	-2.74839	0.00598893	0.999972
ENSDARG00000068586	ENSDARG00000068586	0.111498	-0.699613	1.4453	-0.484061	0.628342	0.999972
ENSDARG00000068587	rabggtb	0.375509	0.0220162	0.873918	0.0251925	0.979901	0.999972
ENSDARG00000068590	NAA80	0.253567	-0.832309	1.10205	-0.755238	0.450106	0.999972
ENSDARG00000068593	ENSDARG00000068593	0.10173	-0.297673	1.68956	-0.176183	0.86015	0.999972
ENSDARG00000068596	cnot11	0.451456	0.182101	0.734099	0.24806	0.804088	0.999972
ENSDARG00000068601	atmin	0.26599	0.530446	1.06914	0.496143	0.619794	0.999972
ENSDARG00000068602	dalrd3	1.44768	0.342164	0.534236	0.640474	0.521864	0.999972
ENSDARG00000068621	ENSDARG00000068621	5.04762	-0.277326	1.50846	-0.183847	0.854134	0.999972
ENSDARG00000068628	rab8b	13.8026	-0.265939	0.251915	-1.05567	0.29112	0.999972
ENSDARG00000068637	ENSDARG00000068637	13.8726	-0.711389	0.515378	-1.38033	0.167486	0.999972
ENSDARG00000068638	lpar5b	1.38483	0.893943	0.605765	1.47573	0.140017	0.999972
ENSDARG00000068640	ENSDARG00000068640	7.69677	-0.530798	0.255037	-2.08126	0.03741	0.999972
ENSDARG00000068641	taf10	0.538175	-0.868861	0.837933	-1.03691	0.299778	0.999972
ENSDARG00000068650	ENSDARG00000068650	0.742587	-1.05088	0.930026	-1.12994	0.2585	0.999972
ENSDARG00000068655	dnlz	0.286054	0.299075	1.06313	0.281315	0.778469	0.999972
ENSDARG00000068663	zgc:152951	0.10948	0.319854	1.65041	0.193802	0.846331	0.999972
ENSDARG00000068678	iqcg	0.384206	0.0192792	1.12172	0.0171871	0.986287	0.999972
ENSDARG00000068681	crfb1	3.38404	0.0220972	0.439401	0.0502893	0.959892	0.999972
ENSDARG00000068683	chmp2ba	0.0739689	-0.238111	1.78212	-0.133611	0.89371	0.999972
ENSDARG00000068698	psenen	1.49563	-0.105078	0.494675	-0.212419	0.83178	0.999972
ENSDARG00000068702	lysmd4	1.09873	-0.277262	0.711608	-0.389628	0.696811	0.999972
ENSDARG00000068705	tmem168a	0.548374	-0.456289	0.764673	-0.596711	0.550701	0.999972
ENSDARG00000068708	ifrd1	8.42962	-0.143668	0.283929	-0.505999	0.612857	0.999972
ENSDARG00000068710	NID1	0.30439	0.169062	0.909395	0.185906	0.852518	0.999972
ENSDARG00000068711	crfb4	53.987	-0.426754	0.265606	-1.60672	0.108116	0.999972
ENSDARG00000068714	KSR1	0.074429	-0.31871	2.13123	-0.149543	0.881125	0.999972
ENSDARG00000068716	cuedc1a	0.121147	-0.100663	1.27795	-0.0787689	0.937216	0.999972
ENSDARG00000068726	MASP1	0.0810684	0.75432	1.79921	0.41925	0.675033	0.999972
ENSDARG00000068729	eif2ak2	1.21688	0.512053	0.504064	1.01585	0.309701	0.999972
ENSDARG00000068732	spry4	0.842643	-0.273412	0.909775	-0.300527	0.763775	0.999972
ENSDARG00000068745	ENSDARG00000068745	0.942093	-0.522177	0.91235	-0.572343	0.56709	0.999972
ENSDARG00000068749	ENSDARG00000068749	0.18816	-1.20372	1.62277	-0.741768	0.458228	0.999972
ENSDARG00000068755	exosc8	2.25556	0.081639	0.474471	0.172063	0.863388	0.999972
ENSDARG00000068759	si:ch211-244o22.2	0.457812	-0.426361	1.0563	-0.403637	0.68648	0.999972
ENSDARG00000068760	tnks1bp1	0.56433	-1.0856	1.00585	-1.07928	0.280461	0.999972
ENSDARG00000068763	plcg2	10.7543	0.0528458	0.304659	0.173459	0.862291	0.999972
ENSDARG00000068784	vsir	17.7509	-0.388302	0.402737	-0.964158	0.334967	0.999972
ENSDARG00000068787	slc6a17	0.344737	2.0188	1.8447	1.09438	0.273789	0.999972
ENSDARG00000068812	TLR7	0.0932624	0.726549	2.50144	0.290452	0.77147	0.999972
ENSDARG00000068814	ENSDARG00000068814	0.365545	0.718671	0.72356	0.993242	0.320592	0.999972
ENSDARG00000068820	h2az2a	1.35789	0.15535	0.507366	0.306189	0.759461	0.999972
ENSDARG00000068822	purba	5.07162	-0.374633	0.287655	-1.30237	0.19279	0.999972
ENSDARG00000068828	bloc1s3	1.02031	-0.252244	0.721649	-0.349538	0.726685	0.999972
ENSDARG00000068830	kiaa0930	3.01425	-0.330873	0.401812	-0.823452	0.410251	0.999972
ENSDARG00000068833	dclre1b	0.342586	0.418592	1.01548	0.41221	0.680186	0.999972
ENSDARG00000068849	ENSDARG00000068849	0.523914	-1.077	0.861006	-1.25086	0.210984	0.999972
ENSDARG00000068851	rnf183	0.0573773	-0.0664114	2.30849	-0.0287683	0.977049	0.999972
ENSDARG00000068857	gbp4	0.0679513	-0.16655	2.21234	-0.0752823	0.93999	0.999972
ENSDARG00000068858	il2rga	5.14148	-0.985892	0.365735	-2.69565	0.00702521	0.999972
ENSDARG00000068863	si:dkey-98f17.5	0.228322	-0.0601145	1.07737	-0.0557973	0.955503	0.999972
ENSDARG00000068868	nap1l4b	3.73157	-0.243297	0.347122	-0.700897	0.483367	0.999972
ENSDARG00000068870	fance	0.226827	0.299701	0.96996	0.308983	0.757334	0.999972
ENSDARG00000068876	zgc:153031	0.106439	0.623577	1.45099	0.429758	0.667371	0.999972
ENSDARG00000068893	mettl5	0.47663	-0.139972	0.703388	-0.198997	0.842265	0.999972
ENSDARG00000068894	ENSDARG00000068894	13.2711	-0.258066	0.412615	-0.625439	0.531683	0.999972
ENSDARG00000068910	nos1	0.212481	-0.434831	0.911692	-0.476949	0.633398	0.999972
ENSDARG00000068912	zgc:153012	2.63445	-0.00994616	0.525142	-0.0189399	0.984889	0.999972
ENSDARG00000068916	ppp1r35	0.487164	-1.3544	0.730594	-1.85384	0.0637621	0.999972
ENSDARG00000068918	map2k2b	1.45585	-0.497715	0.711686	-0.699346	0.484336	0.999972
ENSDARG00000068919	rad51c	0.256394	-0.49558	1.62636	-0.304716	0.760582	0.999972
ENSDARG00000068926	si:ch211-137a8.2	0.138865	-0.40229	1.27721	-0.314975	0.75278	0.999972
ENSDARG00000068939	xaf1	1.27388	-0.359274	0.550193	-0.652997	0.513758	0.999972
ENSDARG00000068940	atp5meb	1.85676	-0.61232	0.435591	-1.40572	0.159806	0.999972
ENSDARG00000068958	frmd7	0.0972329	-0.0614992	1.71631	-0.0358321	0.971416	0.999972
ENSDARG00000068965	NRIP1	0.0870317	-0.439559	2.57946	-0.170407	0.86469	0.999972
ENSDARG00000068966	ENSDARG00000068966	0.295952	-1.30685	1.44496	-0.904417	0.365774	0.999972
ENSDARG00000068969	zgc:153759	2.33183	-0.0874404	0.47556	-0.183868	0.854117	0.999972
ENSDARG00000068973	pdlim4	0.537846	0.522882	0.800268	0.653384	0.513509	0.999972
ENSDARG00000068978	glo1	6.10079	0.0195541	0.310514	0.0629732	0.949788	0.999972
ENSDARG00000068981	glceb	2.57229	-0.215509	0.639458	-0.337018	0.736103	0.999972
ENSDARG00000068982	jhy	1.45583	0.289618	0.74882	0.386766	0.69893	0.999972
ENSDARG00000068983	btbd9	1.39121	-0.119775	0.578112	-0.207184	0.835866	0.999972
ENSDARG00000068989	gabra1	0.828281	-0.0957822	1.3412	-0.0714152	0.943067	0.999972
ENSDARG00000068991	zgc:158862	0.403153	-1.05194	0.896411	-1.1735	0.240594	0.999972
ENSDARG00000068992	hspa8	202.448	-0.0533028	0.119642	-0.445521	0.655943	0.999972
ENSDARG00000068993	zgc:153631	0.382196	-0.215074	0.83268	-0.258291	0.796182	0.999972
ENSDARG00000068995	h2ax1	9.19162	0.467034	0.433769	1.07669	0.28162	0.999972
ENSDARG00000068996	hist2h2l	3.46029	0.971092	0.502651	1.93194	0.0533666	0.999972
ENSDARG00000069003	PCYOX1L	4.10684	-0.608459	0.454649	-1.3383	0.180798	0.999972
ENSDARG00000069006	tle3b	4.39531	-0.222122	0.504911	-0.439923	0.659993	0.999972
ENSDARG00000069009	si:ch211-147a11.3	0.406065	-0.495873	0.778546	-0.636923	0.524175	0.999972
ENSDARG00000069013	prdx4	2.27707	0.297018	0.398227	0.745851	0.455757	0.999972
ENSDARG00000069014	ENSDARG00000069014	1.72473	-0.296056	0.547456	-0.540785	0.588656	0.999972
ENSDARG00000069017	elnb	0.112926	-0.49225	1.75525	-0.280444	0.779137	0.999972
ENSDARG00000069018	cyp7a1	0.0657956	-0.656452	2.76618	-0.237314	0.812413	0.999972
ENSDARG00000069026	adcy1a	0.296244	0.463515	0.971354	0.477184	0.633231	0.999972
ENSDARG00000069029	acss2l	0.288092	0.0904094	0.90031	0.10042	0.920011	0.999972
ENSDARG00000069031	PLAC8L1	0.0591374	-0.310629	2.22975	-0.139311	0.889204	0.999972
ENSDARG00000069037	akip1	0.144987	-0.82554	1.64808	-0.500911	0.616434	0.999972
ENSDARG00000069044	agpat4	4.82964	-0.267512	0.469309	-0.570013	0.568669	0.999972
ENSDARG00000069045	chtf8	0.375022	-0.58143	0.878525	-0.661825	0.508083	0.999972
ENSDARG00000069056	ranbp3b	5.74006	-0.576234	0.304767	-1.89074	0.058659	0.999972
ENSDARG00000069065	btg3	1.46923	-0.661105	0.518878	-1.2741	0.202626	0.999972
ENSDARG00000069066	ENSDARG00000069066	6.01126	-0.138656	0.335937	-0.412745	0.679793	0.999972
ENSDARG00000069074	cry3a	7.48915	-0.0784376	0.309785	-0.2532	0.800113	0.999972
ENSDARG00000069082	mrm3b	0.80144	0.665417	0.59032	1.12721	0.259652	0.999972
ENSDARG00000069085	ints2	3.00707	0.158567	0.394638	0.401803	0.687829	0.999972
ENSDARG00000069090	atp6v0d1	1.69548	-0.525308	0.461241	-1.1389	0.254744	0.999972
ENSDARG00000069099	tmco1	1.11374	0.231567	0.618254	0.37455	0.707995	0.999972
ENSDARG00000069100	aldh9a1a.1	6.7103	-0.509928	0.327628	-1.55642	0.119608	0.999972
ENSDARG00000069101	napbb	0.705555	-0.317695	0.665896	-0.477094	0.633295	0.999972
ENSDARG00000069102	zgc:112962	2.98869	0.317472	0.420821	0.754411	0.450603	0.999972
ENSDARG00000069106	FAM89B	0.0898553	-0.446071	1.44559	-0.308574	0.757645	0.999972
ENSDARG00000069109	znrd2	1.27825	0.139447	0.526324	0.264945	0.791052	0.999972
ENSDARG00000069111	ikzf2	0.731651	0.106339	0.75481	0.140881	0.887964	0.999972
ENSDARG00000069113	ENSDARG00000069113	1.5801	0.382002	0.468648	0.815113	0.415007	0.999972
ENSDARG00000069114	unc93b1	5.06063	0.310127	0.361423	0.858073	0.390852	0.999972
ENSDARG00000069116	timm10	0.667671	-0.0316655	0.703362	-0.0450202	0.964091	0.999972
ENSDARG00000069117	KCNH5	0.909465	-1.16563	1.04534	-1.11508	0.264818	0.999972
ENSDARG00000069118	ppp2r5eb	8.79238	0.0963927	0.329277	0.29274	0.769721	0.999972
ENSDARG00000069122	si:ch211-216l23.2	1.96967	0.389494	0.455219	0.855619	0.392209	0.999972
ENSDARG00000069129	fhdc3	0.214212	-0.0348038	1.09256	-0.0318554	0.974587	0.999972
ENSDARG00000069134	vwc2l	0.445335	0.362165	1.06357	0.34052	0.733465	0.999972
ENSDARG00000069135	ppp1r15a	15.9307	0.0866213	0.394668	0.219479	0.826277	0.999972
ENSDARG00000069139	GRIK1	0.332861	0.00838219	1.04534	0.00801862	0.993602	0.999972
ENSDARG00000069142	aars1	20.9144	-0.00599885	0.249446	-0.0240487	0.980814	0.999972
ENSDARG00000069147	pex11b	0.343354	0.383954	0.894177	0.429394	0.667637	0.999972
ENSDARG00000069150	rit1	1.23552	-0.949519	0.755948	-1.25606	0.209093	0.999972
ENSDARG00000069157	tmem135	0.323247	0.636545	0.859306	0.740766	0.458835	0.999972
ENSDARG00000069168	ENSDARG00000069168	1.9707	0.429068	0.525731	0.816135	0.414423	0.999972
ENSDARG00000069169	cerk	2.78435	0.573771	0.408885	1.40326	0.16054	0.999972
ENSDARG00000069171	GRAMD4	0.121877	-0.0555024	1.696	-0.0327255	0.973893	0.999972
ENSDARG00000069175	vps4b	7.39478	-0.239109	0.277768	-0.860825	0.389334	0.999972
ENSDARG00000069184	ubtd2	2.90384	-0.222472	0.39491	-0.563348	0.573198	0.999972
ENSDARG00000069185	CELSR1	0.311109	-1.21153	1.06409	-1.13856	0.254885	0.999972
ENSDARG00000069189	ENSDARG00000069189	0.258507	-0.929595	2.33989	-0.397282	0.69116	0.999972
ENSDARG00000069196	EBF1	0.617797	-0.387171	0.760001	-0.509435	0.610447	0.999972
ENSDARG00000069208	STX7	0.300182	-1.06278	1.0295	-1.03233	0.301918	0.999972
ENSDARG00000069214	taar10	0.550141	-0.182774	0.959112	-0.190566	0.848866	0.999972
ENSDARG00000069216	c6ast1	0.0902307	0.686901	3.04539	0.225554	0.821548	0.999972
ENSDARG00000069241	ttc32	0.118409	0.0569561	1.2732	0.0447345	0.964319	0.999972
ENSDARG00000069242	pdia5	3.58698	-0.454327	0.360362	-1.26075	0.207398	0.999972
ENSDARG00000069244	si:ch211-244b2.3	0.394747	-0.647634	0.777127	-0.83337	0.404636	0.999972
ENSDARG00000069245	matn3a	0.684781	0.170768	0.852759	0.200253	0.841283	0.999972
ENSDARG00000069249	aftpha	1.1132	-0.0991411	0.541195	-0.183189	0.85465	0.999972
ENSDARG00000069250	ENSDARG00000069250	0.142455	-0.490095	1.12946	-0.433919	0.664347	0.999972
ENSDARG00000069260	rec8b	0.162515	0.118201	1.09879	0.107573	0.914334	0.999972
ENSDARG00000069261	metap2a	0.527643	-0.388221	0.781683	-0.496648	0.619437	0.999972
ENSDARG00000069264	ENSDARG00000069264	0.95096	-0.865803	0.828571	-1.04493	0.296053	0.999972
ENSDARG00000069266	esrra	2.27885	-0.526222	0.447271	-1.17652	0.239388	0.999972
ENSDARG00000069269	wdr35	0.224131	-0.625883	1.24284	-0.503593	0.614548	0.999972
ENSDARG00000069271	kbtbd4	0.470724	-0.630473	0.782547	-0.805667	0.420435	0.999972
ENSDARG00000069274	ighmbp2	0.82486	-0.690194	0.691574	-0.998006	0.318277	0.999972
ENSDARG00000069278	trmt5	0.995785	0.625044	0.630963	0.990619	0.321872	0.999972
ENSDARG00000069280	tsen15	0.580593	-1.47186	0.65123	-2.26012	0.0238137	0.999972
ENSDARG00000069282	bbc3	0.284609	-0.0566657	0.923389	-0.0613671	0.951067	0.999972
ENSDARG00000069283	ercc8	0.535388	-0.0921164	0.827996	-0.111252	0.911416	0.999972
ENSDARG00000069286	ndufaf2	0.341184	0.387974	0.909938	0.426374	0.669835	0.999972
ENSDARG00000069289	gabpa	2.61589	-0.577336	0.40903	-1.41148	0.158104	0.999972
ENSDARG00000069290	bida	2.84877	0.283181	0.367304	0.770971	0.440724	0.999972
ENSDARG00000069295	bcl6ab	3.44676	0.211412	0.326754	0.647005	0.517629	0.999972
ENSDARG00000069297	upf3a	0.287247	-0.134788	1.51283	-0.0890967	0.929005	0.999972
ENSDARG00000069298	osbpl9	11.0501	-0.0869166	0.318638	-0.272775	0.785026	0.999972
ENSDARG00000069301	tmem177	0.502272	-0.00218542	0.740347	-0.00295188	0.997645	0.999972
ENSDARG00000069302	snx9b	3.45929	0.211883	0.368946	0.574291	0.565771	0.999972
ENSDARG00000069305	ENSDARG00000069305	0.177382	0.733171	1.4613	0.501724	0.615862	0.999972
ENSDARG00000069311	il15ra	1.25113	0.158007	0.563708	0.280299	0.779248	0.999972
ENSDARG00000069313	oxa1l	3.44958	-0.149032	0.373909	-0.398579	0.690204	0.999972
ENSDARG00000069314	tmem199	0.125986	-0.663097	1.26323	-0.524922	0.599637	0.999972
ENSDARG00000069318	EFR3B	2.31446	0.0855281	0.499931	0.17108	0.864161	0.999972
ENSDARG00000069323	ENSDARG00000069323	0.142906	-0.371346	1.97506	-0.188018	0.850862	0.999972
ENSDARG00000069324	vps53	1.0264	-0.508992	0.644994	-0.789142	0.430029	0.999972
ENSDARG00000069326	mus81	0.624954	-1.52164	0.800441	-1.901	0.0573014	0.999972
ENSDARG00000069328	si:dkey-12e7.1	1.20923	0.855031	0.621352	1.37608	0.168796	0.999972
ENSDARG00000069331	ENSDARG00000069331	0.942048	0.575979	0.616558	0.934184	0.350209	0.999972
ENSDARG00000069334	agfg2	1.67676	-0.901729	0.543534	-1.65901	0.0971137	0.999972
ENSDARG00000069339	TBC1D24	0.189098	0.0838321	1.56434	0.0535895	0.957262	0.999972
ENSDARG00000069342	zgc:153115	3.18979	-0.00545285	0.421334	-0.0129419	0.989674	0.999972
ENSDARG00000069356	ADGRL2	0.375665	-0.401483	0.84548	-0.474858	0.634888	0.999972
ENSDARG00000069360	ppp3r1b	2.64406	-0.0253076	0.427347	-0.0592203	0.952777	0.999972
ENSDARG00000069368	nrn1la	0.370745	1.00945	1.2817	0.787588	0.430938	0.999972
ENSDARG00000069373	crcp	0.380808	-0.375305	0.896475	-0.418645	0.675475	0.999972
ENSDARG00000069376	tnfsf12	0.103699	0.253924	2.11885	0.119841	0.904609	0.999972
ENSDARG00000069377	ENSDARG00000069377	0.0931063	0.404831	2.47391	0.16364	0.870015	0.999972
ENSDARG00000069378	pard6a	0.879514	-0.377595	0.808983	-0.466752	0.640677	0.999972
ENSDARG00000069386	mtg1	0.298502	0.283099	0.876603	0.32295	0.746733	0.999972
ENSDARG00000069388	tmem88b	0.503533	-0.749922	1.1873	-0.631619	0.527636	0.999972
ENSDARG00000069390	ENSDARG00000069390	0.186852	-0.203916	1.74112	-0.117118	0.906766	0.999972
ENSDARG00000069397	zswim8	2.15546	-0.305935	0.38143	-0.802073	0.422511	0.999972
ENSDARG00000069402	LRRC4	0.28155	-0.398046	1.04381	-0.381338	0.702953	0.999972
ENSDARG00000069409	gkup	0.738956	0.210241	0.758791	0.277073	0.781724	0.999972
ENSDARG00000069415	col17a1a	0.465664	-0.049481	1.13792	-0.0434838	0.965316	0.999972
ENSDARG00000069420	trim23	0.603117	-0.530934	1.01887	-0.521102	0.602296	0.999972
ENSDARG00000069421	grpel2	2.41343	-0.18924	0.461059	-0.410446	0.681479	0.999972
ENSDARG00000069422	nhp2	3.57908	0.209515	0.42374	0.494443	0.620994	0.999972
ENSDARG00000069423	tmie	0.291205	0.0424186	1.24276	0.0341326	0.972771	0.999972
ENSDARG00000069425	hsbp1a	0.854321	-1.11981	0.835884	-1.33967	0.180354	0.999972
ENSDARG00000069427	nkain2	0.41591	0.00157534	0.717931	0.00219429	0.998249	0.999972
ENSDARG00000069430	tp53i11a	4.51683	0.0267851	0.3485	0.0768583	0.938736	0.999972
ENSDARG00000069432	plscr3b	9.76457	-0.649142	0.41856	-1.55089	0.120927	0.999972
ENSDARG00000069433	tnk1	0.744132	-0.393432	0.954629	-0.412131	0.680243	0.999972
ENSDARG00000069435	cfap58	0.73321	-0.625092	0.831728	-0.751557	0.452317	0.999972
ENSDARG00000069438	neurl1aa	0.152884	-1.01406	1.49979	-0.676134	0.498955	0.999972
ENSDARG00000069439	ptgdsa	0.63103	0.128637	1.3968	0.0920939	0.926623	0.999972
ENSDARG00000069440	dachd	18.7226	0.397363	0.501379	0.79254	0.428046	0.999972
ENSDARG00000069446	dbh	0.216344	-0.235524	1.22484	-0.19229	0.847515	0.999972
ENSDARG00000069453	zgc:113314	0.139685	0.369888	1.4678	0.252001	0.80104	0.999972
ENSDARG00000069461	rnaseka	0.420887	-0.603322	0.835035	-0.722511	0.46998	0.999972
ENSDARG00000069463	alox12	3.42801	-0.95307	0.404868	-2.35402	0.0185714	0.999972
ENSDARG00000069464	cox7a1	0.104992	-0.358098	1.71511	-0.20879	0.834612	0.999972
ENSDARG00000069467	IGSF9B	0.268219	-0.561741	0.840869	-0.668048	0.504103	0.999972
ENSDARG00000069469	khdrbs2	0.155728	0.222861	1.25651	0.177364	0.859222	0.999972
ENSDARG00000069471	mhc1zca	3.98955	0.762424	1.24754	0.611144	0.541104	0.999972
ENSDARG00000069472	chsy3	4.96514	-1.02695	0.728414	-1.40984	0.158588	0.999972
ENSDARG00000069473	frem1a	0.175466	-0.4082	1.23671	-0.33007	0.741347	0.999972
ENSDARG00000069481	ghrh	0.0390654	-0.142098	2.39246	-0.0593941	0.952638	0.999972
ENSDARG00000069482	traf1	4.44586	-0.256844	0.421289	-0.609661	0.542086	0.999972
ENSDARG00000069484	DAB2IP	0.339499	-1.28913	0.958793	-1.34454	0.178774	0.999972
ENSDARG00000069485	spryd7b	0.515232	-0.326462	0.796698	-0.409769	0.681976	0.999972
ENSDARG00000069494	tmem223	0.146818	-0.963517	1.37845	-0.698988	0.484559	0.999972
ENSDARG00000069496	arl2	0.395369	0.866244	1.0361	0.836062	0.40312	0.999972
ENSDARG00000069501	abhd11	0.765127	0.537272	0.686281	0.782875	0.433701	0.999972
ENSDARG00000069504	ENSDARG00000069504	0.528483	-0.228447	0.797101	-0.286598	0.77442	0.999972
ENSDARG00000069507	mettl27	0.173588	-0.0737241	0.966082	-0.0763125	0.93917	0.999972
ENSDARG00000069521	vps29	1.42914	-0.335505	0.624473	-0.537261	0.591087	0.999972
ENSDARG00000069525	gpn3	0.270731	-0.0989586	1.11233	-0.0889655	0.929109	0.999972
ENSDARG00000069527	ube2g1b	2.28399	0.525033	0.399521	1.31416	0.188793	0.999972
ENSDARG00000069537	si:dkey-238c7.16	0.101361	-0.553315	1.73841	-0.318287	0.750267	0.999972
ENSDARG00000069538	GTF3C4	0.372299	-0.447236	0.794583	-0.562857	0.573532	0.999972
ENSDARG00000069543	galt	9.28358	-0.648068	0.355629	-1.82231	0.0684072	0.999972
ENSDARG00000069545	atg12	0.344634	-0.0694511	0.911123	-0.0762258	0.939239	0.999972
ENSDARG00000069549	zgc:162396	0.296634	-0.729838	1.03977	-0.701922	0.482728	0.999972
ENSDARG00000069560	ENSDARG00000069560	0.276291	0.179875	1.10555	0.162702	0.870753	0.999972
ENSDARG00000069563	zgc:153151	0.769258	-0.616233	0.750415	-0.821189	0.411538	0.999972
ENSDARG00000069583	cndp1	0.0422911	0.00573191	2.95869	0.00193732	0.998454	0.999972
ENSDARG00000069589	tmem222a	0.5802	0.297718	0.80857	0.368203	0.712722	0.999972
ENSDARG00000069590	TMEM150C	0.325386	-0.518027	1.09874	-0.471473	0.637303	0.999972
ENSDARG00000069594	KIF13A	1.86996	-0.771087	0.565321	-1.36398	0.172574	0.999972
ENSDARG00000069595	ENSDARG00000069595	0.399806	-0.340776	1.01437	-0.335948	0.73691	0.999972
ENSDARG00000069600	zgc:109889	0.412308	-0.168361	1.39007	-0.121117	0.903599	0.999972
ENSDARG00000069601	snx30	0.513363	-0.776447	0.711416	-1.09141	0.275092	0.999972
ENSDARG00000069603	TAOK1	4.00273	-0.0327478	0.314242	-0.104212	0.917001	0.999972
ENSDARG00000069608	palm2akap2	0.190921	0.881236	1.41106	0.624521	0.532286	0.999972
ENSDARG00000069615	ckmt2a	0.122653	-0.201206	1.24312	-0.161856	0.871419	0.999972
ENSDARG00000069619	atf7ip	19.2319	-0.504379	0.351319	-1.43567	0.151096	0.999972
ENSDARG00000069627	ENSDARG00000069627	2.46947	-0.200161	0.491815	-0.406985	0.684019	0.999972
ENSDARG00000069630	tat	3.30745	1.58677	0.993153	1.59771	0.110107	0.999972
ENSDARG00000069640	vegfc	0.146138	-0.421331	1.41034	-0.298745	0.765135	0.999972
ENSDARG00000069649	tmem160	0.116354	-0.171436	1.22481	-0.139969	0.888684	0.999972
ENSDARG00000069654	PPP6R2	1.78481	-0.196746	0.45887	-0.428762	0.668097	0.999972
ENSDARG00000069661	ENSDARG00000069661	0.653639	0.117424	0.987767	0.118878	0.905372	0.999972
ENSDARG00000069662	fgf11a	0.174297	-0.555587	1.07552	-0.516575	0.605453	0.999972
ENSDARG00000069671	maip1	0.692392	0.143277	0.824301	0.173816	0.86201	0.999972
ENSDARG00000069672	tyw5	0.91136	-0.0243687	0.656935	-0.0370946	0.97041	0.999972
ENSDARG00000069673	chid1	0.723239	0.0297744	0.585982	0.0508111	0.959476	0.999972
ENSDARG00000069674	tmem230b	0.226354	-0.564785	1.02549	-0.550744	0.581809	0.999972
ENSDARG00000069681	pcgf6	0.225613	0.0358035	1.22761	0.0291653	0.976733	0.999972
ENSDARG00000069696	ENSDARG00000069696	1.06222	-0.873749	0.56888	-1.53591	0.12456	0.999972
ENSDARG00000069698	LRGUK	0.191601	-0.160004	2.04199	-0.078357	0.937544	0.999972
ENSDARG00000069703	efhb	0.308457	0.80099	1.74648	0.458632	0.646498	0.999972
ENSDARG00000069706	prmt6	0.976288	0.579411	1.139	0.508701	0.610961	0.999972
ENSDARG00000069708	cdc34a	0.753266	-0.84906	0.698314	-1.21587	0.224034	0.999972
ENSDARG00000069723	ENSDARG00000069723	0.0760895	0.0482299	2.16191	0.0223089	0.982202	0.999972
ENSDARG00000069726	glis3	0.119457	0.635651	1.23457	0.514877	0.606639	0.999972
ENSDARG00000069728	rpz3	0.623877	-0.628673	0.75016	-0.838053	0.402001	0.999972
ENSDARG00000069729	mpg	0.443575	-0.189603	0.767021	-0.247194	0.804758	0.999972
ENSDARG00000069733	mavs	2.5592	-0.483123	0.395875	-1.22039	0.222317	0.999972
ENSDARG00000069734	hbba2	0.36632	-0.539281	0.967398	-0.557455	0.577216	0.999972
ENSDARG00000069735	ENSDARG00000069735	0.242667	0.318847	1.18153	0.269859	0.787269	0.999972
ENSDARG00000069742	cul5a	2.26662	-0.0414578	0.41604	-0.0996484	0.920623	0.999972
ENSDARG00000069745	slc35f2	1.73404	-0.199277	0.453787	-0.439143	0.660558	0.999972
ENSDARG00000069755	mtmr11	0.379403	-0.360711	0.857877	-0.420469	0.674143	0.999972
ENSDARG00000069763	etv5a	3.69315	-0.868811	0.494391	-1.75734	0.0788605	0.999972
ENSDARG00000069765	syngap1b	0.392442	-0.946384	0.84996	-1.11344	0.265518	0.999972
ENSDARG00000069766	CALN1	0.63126	0.368503	1.07051	0.344232	0.730672	0.999972
ENSDARG00000069767	nectin1a	0.272258	-1.0125	1.43142	-0.70734	0.479355	0.999972
ENSDARG00000069774	flot2b	1.72912	-0.301099	0.464741	-0.647886	0.517059	0.999972
ENSDARG00000069780	pus7l	0.334533	-0.321332	0.897547	-0.358011	0.720335	0.999972
ENSDARG00000069787	ENSDARG00000069787	2.00841	-1.11064	0.672726	-1.65095	0.0987487	0.999972
ENSDARG00000069795	zgc:154058	0.352581	0.417977	0.898936	0.464968	0.641954	0.999972
ENSDARG00000069796	znf1124	0.551192	0.0589815	0.633318	0.0931309	0.9258	0.999972
ENSDARG00000069807	zdhhc18a	3.05155	-0.234023	0.363149	-0.644427	0.519298	0.999972
ENSDARG00000069808	OSTM1	2.53135	0.418978	0.457469	0.915861	0.35974	0.999972
ENSDARG00000069815	dnali1	0.120694	0.119177	1.29793	0.0918209	0.92684	0.999972
ENSDARG00000069829	rragca	1.78387	-0.0892248	0.549248	-0.162449	0.870952	0.999972
ENSDARG00000069832	sfxn4	0.492102	1.10719	0.914476	1.21074	0.225995	0.999972
ENSDARG00000069833	rhbdl2	0.457396	-1.1984	0.964301	-1.24276	0.213956	0.999972
ENSDARG00000069834	pnpla4	0.262295	-0.305202	0.91079	-0.335096	0.737553	0.999972
ENSDARG00000069844	acod1	0.521571	0.927928	0.792381	1.17106	0.241573	0.999972
ENSDARG00000069846	zgc:162944	4.03371	-0.00538951	0.413348	-0.0130387	0.989597	0.999972
ENSDARG00000069852	lipt2	0.603117	0.421792	1.11769	0.377379	0.705892	0.999972
ENSDARG00000069853	txndc9	2.53206	-0.123418	0.338089	-0.365046	0.715077	0.999972
ENSDARG00000069855	pnisr	9.30485	0.220002	0.337019	0.652789	0.513893	0.999972
ENSDARG00000069857	coq3	0.618492	0.639512	0.741359	0.862621	0.388346	0.999972
ENSDARG00000069869	ENSDARG00000069869	0.356328	-0.550786	1.0746	-0.512549	0.608267	0.999972
ENSDARG00000069878	snu13a	0.772357	0.37618	0.728868	0.516115	0.605774	0.999972
ENSDARG00000069893	ENSDARG00000069893	0.904911	0.183465	0.585765	0.313206	0.754124	0.999972
ENSDARG00000069904	ENSDARG00000069904	0.141289	0.232233	1.60426	0.14476	0.8849	0.999972
ENSDARG00000069909	HTRA2	1.25403	-0.180893	0.557584	-0.324423	0.745618	0.999972
ENSDARG00000069910	gtf2f2a	4.54411	0.300035	0.375722	0.798557	0.424547	0.999972
ENSDARG00000069912	hmga2	0.140235	-0.865608	1.29736	-0.667207	0.50464	0.999972
ENSDARG00000069917	ska3	0.172858	-0.957763	1.60283	-0.597544	0.550144	0.999972
ENSDARG00000069920	cox17	1.36467	-0.195886	0.466872	-0.419572	0.674798	0.999972
ENSDARG00000069928	PRKCE	2.12628	-1.06108	0.621929	-1.70611	0.0879885	0.999972
ENSDARG00000069934	ENSDARG00000069934	3.5796	0.0894254	0.420451	0.212689	0.83157	0.999972
ENSDARG00000069937	dnm2a	16.8463	-0.180766	0.227622	-0.79415	0.427108	0.999972
ENSDARG00000069940	ppap2d	4.21814	-1.73049	0.631073	-2.74213	0.00610413	0.999972
ENSDARG00000069941	ENSDARG00000069941	0.200019	0.99248	1.10256	0.90016	0.368035	0.999972
ENSDARG00000069944	P2RY13	0.295066	-0.72659	1.3276	-0.547298	0.584174	0.999972
ENSDARG00000069946	itga6b	0.0500618	0.0444527	2.2846	0.0194575	0.984476	0.999972
ENSDARG00000069953	KCNQ5	39.1812	-0.769281	0.434019	-1.77246	0.0763184	0.999972
ENSDARG00000069954	ENSDARG00000069954	6.94672	-1.26738	0.700685	-1.80877	0.0704874	0.999972
ENSDARG00000069956	pdlim2	2.74285	0.716682	0.652339	1.09863	0.271928	0.999972
ENSDARG00000069957	zgc:162936	2.5215	0.304092	0.339863	0.894747	0.370923	0.999972
ENSDARG00000069958	ENSDARG00000069958	4.07032	-0.353585	0.325319	-1.08689	0.277086	0.999972
ENSDARG00000069961	il21r.1	1.54837	-0.720369	0.53711	-1.34119	0.179857	0.999972
ENSDARG00000069966	alox5b.3	0.0938537	-0.781666	2.07608	-0.376511	0.706537	0.999972
ENSDARG00000069968	pcsk7	5.58229	0.0780027	0.32077	0.243173	0.807871	0.999972
ENSDARG00000069977	myg1	3.6903	-0.0910303	0.532715	-0.17088	0.864318	0.999972
ENSDARG00000069980	lman1	2.77464	-0.12234	0.451353	-0.271052	0.786351	0.999972
ENSDARG00000069981	ENSDARG00000069981	0.134693	0.418546	1.276	0.328013	0.742902	0.999972
ENSDARG00000069989	bnc2	1.26719	-0.398479	0.907038	-0.43932	0.66043	0.999972
ENSDARG00000069995	dpy19l1l	2.29646	-0.41547	0.663553	-0.62613	0.53123	0.999972
ENSDARG00000069996	dnajb14	2.41626	0.472811	0.648718	0.728838	0.466101	0.999972
ENSDARG00000069998	ENSDARG00000069998	0.153417	0.272505	1.83396	0.148589	0.881878	0.999972
ENSDARG00000070006	RCN1	0.222204	0.0163568	1.07066	0.0152772	0.987811	0.999972
ENSDARG00000070012	sesn2	3.52921	-0.067788	0.426593	-0.158906	0.873743	0.999972
ENSDARG00000070013	dmrt2b	0.119468	-0.44613	1.53006	-0.291576	0.770611	0.999972
ENSDARG00000070019	taf15	13.2846	-0.0561477	0.348315	-0.161198	0.871937	0.999972
ENSDARG00000070025	ENSDARG00000070025	0.305684	-1.0073	0.952087	-1.05799	0.290061	0.999972
ENSDARG00000070028	tmem41aa	0.845738	-0.612826	0.678675	-0.902973	0.36654	0.999972
ENSDARG00000070029	ehhadh	1.62617	0.101688	0.608018	0.167246	0.867177	0.999972
ENSDARG00000070040	zgc:162344	1.85692	-0.207916	0.583571	-0.356282	0.72163	0.999972
ENSDARG00000070043	dars1	16.2154	0.352583	0.294982	1.19527	0.231982	0.999972
ENSDARG00000070045	celf4	0.597122	-0.942927	0.786503	-1.19889	0.230572	0.999972
ENSDARG00000070046	eny2	0.292027	0.972476	1.32136	0.735967	0.461751	0.999972
ENSDARG00000070052	tdrd6	0.247356	0.133525	1.14971	0.116138	0.907543	0.999972
ENSDARG00000070055	arfip1	12.7328	0.0174476	0.243159	0.0717541	0.942798	0.999972
ENSDARG00000070057	si:dkey-69o16.5	0.0635918	-0.00146964	2.20052	-0.000668	0.999467	0.999972
ENSDARG00000070061	gfer	1.06749	0.59184	0.581768	1.01731	0.309005	0.999972
ENSDARG00000070065	ENSDARG00000070065	1.16063	-1.30894	1.33884	-0.977674	0.328236	0.999972
ENSDARG00000070074	lrp8	15.6162	-0.437286	0.263117	-1.66194	0.096524	0.999972
ENSDARG00000070076	actr2b	10.9143	-0.464417	0.294359	-1.57772	0.11463	0.999972
ENSDARG00000070078	ABCB11	0.379623	1.60671	1.82609	0.879862	0.378934	0.999972
ENSDARG00000070080	nbeaa	0.594607	-0.46449	0.717867	-0.647042	0.517605	0.999972
ENSDARG00000070081	rspo3	0.173376	0.39474	1.21501	0.324888	0.745266	0.999972
ENSDARG00000070083	atp5f1b	21.6844	-0.035036	0.192384	-0.182115	0.855493	0.999972
ENSDARG00000070084	phf10	2.66099	0.187647	0.34808	0.539092	0.589824	0.999972
ENSDARG00000070085	mettl6	0.195506	-0.792219	1.27541	-0.621148	0.534502	0.999972
ENSDARG00000070097	selenos	7.46185	-0.355132	0.27177	-1.30674	0.191301	0.999972
ENSDARG00000070098	ENSDARG00000070098	6.74714	-0.150462	0.296573	-0.507338	0.611918	0.999972
ENSDARG00000070100	ENSDARG00000070100	0.344383	-0.344809	0.819354	-0.420831	0.673879	0.999972
ENSDARG00000070108	dek	1.07671	-0.618216	0.611061	-1.01171	0.311677	0.999972
ENSDARG00000070109	ncapg	0.634437	-0.588535	0.738521	-0.796909	0.425504	0.999972
ENSDARG00000070116	nit1	0.321893	0.164212	1.08293	0.151637	0.879473	0.999972
ENSDARG00000070119	ctc1	1.74493	0.499095	0.628915	0.793581	0.427439	0.999972
ENSDARG00000070121	rhoh	0.578607	1.27485	1.18387	1.07685	0.281545	0.999972
ENSDARG00000070122	stk11ip	2.92582	0.117633	0.506424	0.232281	0.81632	0.999972
ENSDARG00000070124	ptpn23a	4.08856	0.0768476	0.353006	0.217695	0.827667	0.999972
ENSDARG00000070127	NFXL1	2.25213	-0.0760544	0.391394	-0.194316	0.845928	0.999972
ENSDARG00000070131	rpp25l	0.264181	-0.277441	1.20146	-0.23092	0.817377	0.999972
ENSDARG00000070132	aste1a	3.32206	-1.56078	0.539364	-2.89373	0.00380692	0.906119
ENSDARG00000070138	ENSDARG00000070138	0.146738	0.684603	1.34875	0.507583	0.611746	0.999972
ENSDARG00000070141	si:ch211-191i18.2	0.429447	0.143076	1.09263	0.130946	0.895818	0.999972
ENSDARG00000070145	MAGI1	0.154711	-0.472114	1.37969	-0.342189	0.732209	0.999972
ENSDARG00000070150	jtb	1.19517	-0.0974483	0.584836	-0.166625	0.867665	0.999972
ENSDARG00000070151	nfyc	6.32234	-0.0532106	0.327876	-0.162289	0.871078	0.999972
ENSDARG00000070161	vamp3	2.32342	-0.331965	0.370599	-0.895751	0.370386	0.999972
ENSDARG00000070162	STOX2	0.532903	-0.638176	0.779229	-0.818984	0.412796	0.999972
ENSDARG00000070164	UBR2	3.251	-0.198729	0.358199	-0.554801	0.579031	0.999972
ENSDARG00000070165	tnfrsf1b	11.9837	-0.445019	0.367049	-1.21242	0.22535	0.999972
ENSDARG00000070170	si:ch211-225p5.8	0.20616	0.33912	1.25593	0.270016	0.787148	0.999972
ENSDARG00000070174	PLEKHH3	14.9449	0.528865	0.496347	1.06551	0.286644	0.999972
ENSDARG00000070187	dyrk1b	9.68333	0.0411941	0.285232	0.144423	0.885166	0.999972
ENSDARG00000070213	etnk2	1.31884	-0.55654	0.551779	-1.00863	0.313153	0.999972
ENSDARG00000070214	slc41a1	0.799525	-0.920819	0.663954	-1.38687	0.165481	0.999972
ENSDARG00000070222	fam43b	0.692283	0.571212	1.00421	0.568815	0.569482	0.999972
ENSDARG00000070228	cdk6	54.4429	0.323781	0.325923	0.993429	0.320501	0.999972
ENSDARG00000070230	ALDH1L2	2.73259	0.281527	0.48262	0.583331	0.55967	0.999972
ENSDARG00000070231	polh	0.434674	0.749138	0.900998	0.831453	0.405718	0.999972
ENSDARG00000070239	ENSDARG00000070239	0.329129	-0.400343	1.1644	-0.34382	0.730982	0.999972
ENSDARG00000070256	suz12a	2.99239	-0.573197	0.43446	-1.31933	0.187059	0.999972
ENSDARG00000070261	crlf3	4.2901	0.372012	0.324646	1.1459	0.251836	0.999972
ENSDARG00000070266	spock3	0.315694	-0.223668	1.20377	-0.185807	0.852596	0.999972
ENSDARG00000070271	ENSDARG00000070271	0.498489	-0.582459	0.746126	-0.780645	0.435011	0.999972
ENSDARG00000070272	ENSDARG00000070272	6.09774	-0.00200456	0.385552	-0.00519921	0.995852	0.999972
ENSDARG00000070278	mettl14	0.252665	0.103124	0.931902	0.11066	0.911886	0.999972
ENSDARG00000070280	hist1h2a3	0.22088	0.805821	1.7583	0.458296	0.64674	0.999972
ENSDARG00000070284	sft2d3	0.455257	-0.768158	0.983824	-0.780788	0.434927	0.999972
ENSDARG00000070317	irge4	0.583672	0.753819	1.12176	0.671999	0.501585	0.999972
ENSDARG00000070318	arl8bb	1.42234	0.173935	0.552735	0.31468	0.753005	0.999972
ENSDARG00000070348	hoxc10a	0.408777	-0.768687	0.791603	-0.97105	0.331523	0.999972
ENSDARG00000070358	smim12	0.522192	0.265439	0.727863	0.364683	0.715348	0.999972
ENSDARG00000070360	inka1a	0.643078	-0.278291	0.744311	-0.373891	0.708485	0.999972
ENSDARG00000070371	kat7a	2.95245	-0.281625	0.468702	-0.600862	0.547932	0.999972
ENSDARG00000070378	ccl35.2	0.276415	-0.1497	1.4164	-0.10569	0.915828	0.999972
ENSDARG00000070386	krtcap2	1.97625	0.338733	0.511165	0.662668	0.507543	0.999972
ENSDARG00000070390	flad1	1.556	0.479933	0.403093	1.19063	0.2338	0.999972
ENSDARG00000070391	tspan4b	1.22521	-0.288322	0.559386	-0.515426	0.606255	0.999972
ENSDARG00000070392	ENSDARG00000070392	0.0813021	-0.261689	2.10349	-0.124407	0.900993	0.999972
ENSDARG00000070393	COQ10A	0.0630414	0.235503	2.21918	0.106122	0.915486	0.999972
ENSDARG00000070394	uroc1	0.189036	0.332032	1.16847	0.284159	0.776289	0.999972
ENSDARG00000070396	serpinb1l2	0.363747	-0.188998	1.02892	-0.183686	0.85426	0.999972
ENSDARG00000070399	alg2	2.84002	0.575144	0.513692	1.11963	0.262873	0.999972
ENSDARG00000070404	inka1b	0.954497	0.257505	0.614369	0.419138	0.675115	0.999972
ENSDARG00000070407	abitram	0.134664	-0.374834	1.16602	-0.321464	0.747859	0.999972
ENSDARG00000070408	ccnd2b	0.557518	-0.495358	1.05972	-0.467444	0.640182	0.999972
ENSDARG00000070412	mtmr7b	0.259354	-0.276756	0.893963	-0.309583	0.756878	0.999972
ENSDARG00000070416	zgc:162816	0.180386	-0.438948	1.64397	-0.267005	0.789466	0.999972
ENSDARG00000070426	chac1	21.6001	0.126548	0.222367	0.569094	0.569292	0.999972
ENSDARG00000070428	ENSDARG00000070428	1.57692	0.873446	0.61962	1.40965	0.158644	0.999972
ENSDARG00000070431	fip1l1b	2.0108	-0.745581	0.422315	-1.76546	0.0774864	0.999972
ENSDARG00000070432	ino80	13.6148	0.104674	0.30815	0.339687	0.734092	0.999972
ENSDARG00000070433	vps18	0.523684	-0.000512	0.990833	-0.000516	0.999588	0.999972
ENSDARG00000070434	rhov	0.245992	-0.244454	2.15581	-0.113393	0.909719	0.999972
ENSDARG00000070435	vapb	5.29222	-0.564698	0.298127	-1.89415	0.058205	0.999972
ENSDARG00000070441	zdhhc17	0.915521	-0.53114	0.5501	-0.965534	0.334278	0.999972
ENSDARG00000070442	si:ch211-113g11.6	0.0938699	0.425822	2.54036	0.167623	0.86688	0.999972
ENSDARG00000070447	slc39a9	1.69827	-0.405434	0.457479	-0.886235	0.375491	0.999972
ENSDARG00000070448	grk4	5.62508	-0.251611	0.410055	-0.613603	0.539478	0.999972
ENSDARG00000070449	tspan5b	0.57891	0.475928	0.649863	0.732352	0.463954	0.999972
ENSDARG00000070452	saraf	2.33931	-0.249721	0.390098	-0.640148	0.522076	0.999972
ENSDARG00000070453	gch1	0.309394	0.97194	1.32153	0.735466	0.462056	0.999972
ENSDARG00000070454	pla2g12a	0.359871	0.222359	0.963107	0.230876	0.817411	0.999972
ENSDARG00000070455	TMEM245	0.689646	-0.434937	0.755267	-0.575871	0.564702	0.999972
ENSDARG00000070458	zgc:153292	0.274843	-0.64112	0.970087	-0.66089	0.508683	0.999972
ENSDARG00000070461	cdin1	0.912024	-0.331536	0.882122	-0.375839	0.707036	0.999972
ENSDARG00000070463	e2f3	0.906583	-0.644005	0.760232	-0.847117	0.39693	0.999972
ENSDARG00000070470	sh3rf1	1.29784	-0.757674	0.683466	-1.10858	0.267613	0.999972
ENSDARG00000070471	tarbp2	1.17286	0.585704	0.515066	1.13714	0.255478	0.999972
ENSDARG00000070472	arf5	8.82134	0.26082	0.322913	0.807712	0.419257	0.999972
ENSDARG00000070473	ENSDARG00000070473	0.0642447	0.355151	2.23203	0.159116	0.873578	0.999972
ENSDARG00000070475	khdrbs1b	12.5888	-0.0307151	0.256436	-0.119777	0.90466	0.999972
ENSDARG00000070477	dnajc2	1.84331	0.379567	0.546395	0.694675	0.487259	0.999972
ENSDARG00000070478	amn1	0.325652	0.265224	1.1156	0.23774	0.812083	0.999972
ENSDARG00000070480	agr2	0.103105	-0.552268	1.70766	-0.323405	0.746388	0.999972
ENSDARG00000070487	2026-03-01	0.74469	0.076275	0.841094	0.0906854	0.927743	0.999972
ENSDARG00000070498	phyhiplb	0.0909505	-0.0786282	1.79764	-0.0437396	0.965112	0.999972
ENSDARG00000070502	ENSDARG00000070502	0.120645	0.479306	1.72675	0.277577	0.781337	0.999972
ENSDARG00000070504	trpc5a	0.396108	-0.197324	0.820035	-0.240628	0.809843	0.999972
ENSDARG00000070512	cnpy3	4.03185	-0.11926	0.4005	-0.297778	0.765873	0.999972
ENSDARG00000070513	BRPF3	0.728454	0.435864	0.581931	0.748996	0.45386	0.999972
ENSDARG00000070522	CACNA1I	0.352697	-0.345195	0.943458	-0.365883	0.714452	0.999972
ENSDARG00000070526	ENSDARG00000070526	1.76135	1.6891	0.839366	2.01236	0.0441824	0.999972
ENSDARG00000070536	CREB5	4.76214	0.363474	0.513278	0.708142	0.478857	0.999972
ENSDARG00000070542	mafbb	0.198234	0.414644	1.39522	0.297189	0.766322	0.999972
ENSDARG00000070543	ENSDARG00000070543	0.330042	0.166582	0.890859	0.18699	0.851669	0.999972
ENSDARG00000070545	top1a	14.295	0.0224078	0.260534	0.086007	0.931461	0.999972
ENSDARG00000070553	rnmt	3.37024	-0.557073	0.767427	-0.725898	0.467902	0.999972
ENSDARG00000070555	LDLRAD4	3.41875	-1.15642	0.367299	-3.14845	0.00164141	0.750784
ENSDARG00000070560	nap1l4a	4.96322	0.0680748	0.362376	0.187857	0.850989	0.999972
ENSDARG00000070565	ADAP2	0.246039	-0.273166	1.58856	-0.171958	0.863471	0.999972
ENSDARG00000070567	ENSDARG00000070567	0.12282	0.31111	1.7032	0.182662	0.855063	0.999972
ENSDARG00000070568	ENSDARG00000070568	1.38442	-0.55904	0.672049	-0.831844	0.405497	0.999972
ENSDARG00000070570	ppp4ca	0.182339	-0.33854	1.23588	-0.273926	0.784141	0.999972
ENSDARG00000070571	inavab	3.26755	-1.01999	0.823135	-1.23916	0.215287	0.999972
ENSDARG00000070573	mapk3	8.0871	-0.103571	0.23695	-0.437099	0.662039	0.999972
ENSDARG00000070575	FAM131B	0.128474	-0.254677	1.27969	-0.199015	0.842251	0.999972
ENSDARG00000070579	ggact.3	0.131104	-1.24341	1.99936	-0.621904	0.534005	0.999972
ENSDARG00000070581	ggact.1	0.266551	0.320785	0.988321	0.324575	0.745503	0.999972
ENSDARG00000070583	ITPK1	4.49413	-0.343281	0.390753	-0.878511	0.379666	0.999972
ENSDARG00000070584	clic5b	0.147066	-0.70137	1.44931	-0.483934	0.628433	0.999972
ENSDARG00000070600	dyrk3	2.27091	-0.0775687	0.421625	-0.183976	0.854033	0.999972
ENSDARG00000070601	RASSF5	12.8669	-0.293179	0.246023	-1.19167	0.23339	0.999972
ENSDARG00000070603	hspa12a	0.174574	-0.2438	1.29358	-0.188469	0.850509	0.999972
ENSDARG00000070606	ikbke	3.66951	0.388945	0.433164	0.897915	0.369231	0.999972
ENSDARG00000070617	vhl	0.156742	-0.354087	1.37193	-0.258094	0.796334	0.999972
ENSDARG00000070620	ENSDARG00000070620	4.19619	-1.46214	0.604667	-2.41809	0.015602	0.999972
ENSDARG00000070621	FAM72B	1.15395	-0.39553	0.619931	-0.638024	0.523458	0.999972
ENSDARG00000070623	med10	0.537347	-0.472455	0.781297	-0.604706	0.545374	0.999972
ENSDARG00000070625	enpp5	0.267779	-0.128936	1.55751	-0.0827829	0.934024	0.999972
ENSDARG00000070626	CACNG8	0.236322	-1.31521	1.08404	-1.21325	0.225033	0.999972
ENSDARG00000070644	ttpal	0.509496	0.553881	0.705643	0.784931	0.432494	0.999972
ENSDARG00000070651	PRKCD	3.87951	-0.455645	0.450765	-1.01083	0.312099	0.999972
ENSDARG00000070654	pex5	0.759562	-0.528423	0.751584	-0.703079	0.482007	0.999972
ENSDARG00000070656	cdca3	0.0544976	-0.0514203	2.21769	-0.0231864	0.981502	0.999972
ENSDARG00000070657	pa2g4b	5.67883	-0.479012	0.347793	-1.37729	0.168422	0.999972
ENSDARG00000070658	zbtb12.2	1.08974	-0.0483475	0.59939	-0.0806611	0.935711	0.999972
ENSDARG00000070668	cd4-1	0.144171	-0.449469	1.10886	-0.405342	0.685226	0.999972
ENSDARG00000070669	cxcr3.3	1.40615	0.459628	0.704955	0.651995	0.514404	0.999972
ENSDARG00000070673	ptgr2	0.590119	0.749074	0.888981	0.842621	0.39944	0.999972
ENSDARG00000070674	psmd6	2.1832	-0.340411	0.418317	-0.813764	0.41578	0.999972
ENSDARG00000070675	fam3a	1.11299	0.277224	0.482898	0.574085	0.565911	0.999972
ENSDARG00000070682	sdf4	1.92839	-0.276979	0.564024	-0.491076	0.623373	0.999972
ENSDARG00000070683	dkk3b	0.116977	-0.766631	1.67585	-0.457458	0.647342	0.999972
ENSDARG00000070686	cdipt	3.72638	0.436439	0.399064	1.09366	0.274105	0.999972
ENSDARG00000070688	ncalda	10.0736	0.679696	0.305554	2.22447	0.0261166	0.999972
ENSDARG00000070694	NXPH3	0.244935	0.191111	1.04859	0.182254	0.855383	0.999972
ENSDARG00000070698	kbtbd8	1.10505	-0.182493	0.553093	-0.329949	0.741438	0.999972
ENSDARG00000070704	thap7	0.76559	-0.0338635	0.728958	-0.0464546	0.962948	0.999972
ENSDARG00000070717	ENSDARG00000070717	0.787069	0.812292	0.565049	1.43756	0.150559	0.999972
ENSDARG00000070721	vdrb	4.96861	-0.417924	0.445154	-0.938829	0.347819	0.999972
ENSDARG00000070723	ndufa9a	1.58914	-0.416349	0.539389	-0.771891	0.440179	0.999972
ENSDARG00000070734	DYRK4	0.101941	-0.81087	2.04355	-0.396795	0.691519	0.999972
ENSDARG00000070735	rnd2	0.732649	-1.47294	1.26021	-1.1688	NA	NA
ENSDARG00000070774	irgf1	0.681762	-0.814329	0.748316	-1.08822	0.2765	0.999972
ENSDARG00000070786	ENSDARG00000070786	0.667487	0.373207	0.580195	0.643245	0.520065	0.999972
ENSDARG00000070787	jupa	3.70854	-0.198325	0.57157	-0.346984	0.728604	0.999972
ENSDARG00000070792	lrrc15	3.0511	0.195488	0.567889	0.344236	0.730669	0.999972
ENSDARG00000070795	eaf1	0.928023	-0.507612	0.589209	-0.861515	0.388955	0.999972
ENSDARG00000070798	pmvk	0.717703	0.831958	0.744568	1.11737	0.263836	0.999972
ENSDARG00000070800	ENSDARG00000070800	1.02433	-0.631413	0.729099	-0.866018	0.38648	0.999972
ENSDARG00000070801	opa1	6.12403	0.229646	0.340906	0.673636	0.500543	0.999972
ENSDARG00000070809	znf516	0.391678	-0.125283	1.03925	-0.120552	0.904046	0.999972
ENSDARG00000070822	ENSDARG00000070822	12.2071	-0.111158	0.305093	-0.364341	0.715603	0.999972
ENSDARG00000070824	ndufb5	0.920949	-0.442786	0.56125	-0.788928	0.430154	0.999972
ENSDARG00000070826	bpgm	0.831688	-0.238236	0.669948	-0.355603	0.722138	0.999972
ENSDARG00000070828	actl6a	1.64528	0.405804	0.491819	0.825109	0.40931	0.999972
ENSDARG00000070832	snrka	4.5365	0.187747	0.349507	0.537176	0.591146	0.999972
ENSDARG00000070833	lin52	1.42773	-0.675405	0.474134	-1.4245	0.154301	0.999972
ENSDARG00000070834	taf13	0.222149	-0.898761	0.93692	-0.959272	0.337422	0.999972
ENSDARG00000070839	EVI5	1.8221	-0.382384	0.476936	-0.80175	0.422697	0.999972
ENSDARG00000070843	ARID3A	0.750287	-0.527592	0.662431	-0.796448	0.425771	0.999972
ENSDARG00000070844	gamt	0.19925	-0.310081	1.31183	-0.236372	0.813144	0.999972
ENSDARG00000070846	dazap1	1.26932	-1.16987	0.606678	-1.92832	0.0538154	0.999972
ENSDARG00000070847	trim35-20	3.03098	0.150698	0.501187	0.300683	0.763656	0.999972
ENSDARG00000070857	ENSDARG00000070857	0.211194	-0.308082	1.0633	-0.289742	0.772014	0.999972
ENSDARG00000070864	bcl6aa	3.16526	-0.222333	0.649571	-0.342277	0.732143	0.999972
ENSDARG00000070866	tmem11	0.779453	-0.00672325	0.620675	-0.0108322	0.991357	0.999972
ENSDARG00000070867	smx5	0.448026	-0.109664	0.720259	-0.152257	0.878985	0.999972
ENSDARG00000070898	si:ch211-262h13.3	0.260064	-0.205895	1.00476	-0.20492	0.837635	0.999972
ENSDARG00000070914	dusp6	5.32799	-0.340051	0.382069	-0.890025	0.373452	0.999972
ENSDARG00000070916	dnajc27	0.227976	-0.714443	1.24648	-0.57317	0.566529	0.999972
ENSDARG00000070919	cpne5b	0.499843	-0.763787	0.794212	-0.961691	0.336205	0.999972
ENSDARG00000070922	cnbpb	14.1365	0.0744458	0.179203	0.415428	0.677829	0.999972
ENSDARG00000070923	cav4b	0.481803	0.728787	1.11561	0.653263	0.513587	0.999972
ENSDARG00000070931	si:ch211-232m10.6	0.122848	-0.647796	1.50289	-0.431032	0.666445	0.999972
ENSDARG00000070939	ENSDARG00000070939	3.59688	0.247508	0.368073	0.672442	0.501303	0.999972
ENSDARG00000070952	ENSDARG00000070952	0.163482	0.413462	1.3582	0.30442	0.760808	0.999972
ENSDARG00000070957	ENSDARG00000070957	0.0751275	-0.0458287	1.76065	-0.0260295	0.979234	0.999972
ENSDARG00000070958	ENSDARG00000070958	0.677686	-0.605802	0.662534	-0.914372	0.360522	0.999972
ENSDARG00000070959	ENSDARG00000070959	5.87124	-0.1106	0.322579	-0.342863	0.731702	0.999972
ENSDARG00000070960	ENSDARG00000070960	0.120118	-0.105022	1.72134	-0.0610115	0.95135	0.999972
ENSDARG00000070961	lepr	1.4392	-0.442136	0.779461	-0.567233	0.570556	0.999972
ENSDARG00000070971	furinb	3.1381	0.235106	0.590081	0.398429	0.690314	0.999972
ENSDARG00000070981	ash1l	17.71	-0.0299508	0.200076	-0.149697	0.881004	0.999972
ENSDARG00000070986	ENSDARG00000070986	2.51794	-0.344843	0.431506	-0.799162	0.424197	0.999972
ENSDARG00000070995	inpp4ab	1.28937	-0.526173	0.69661	-0.755333	0.450049	0.999972
ENSDARG00000071001	ENSDARG00000071001	1.0221	-0.690877	0.681663	-1.01352	0.310814	0.999972
ENSDARG00000071004	abhd12	2.67692	-0.341763	0.366832	-0.931661	0.351512	0.999972
ENSDARG00000071007	pcgf5a	2.21594	-0.440603	0.511731	-0.861006	0.389235	0.999972
ENSDARG00000071009	ENSDARG00000071009	0.0520735	-0.605153	3.04163	-0.198957	0.842297	0.999972
ENSDARG00000071010	tuft1b	0.127519	-0.560034	1.4228	-0.393616	0.693865	0.999972
ENSDARG00000071012	ifit14	0.329761	0.308795	0.836355	0.369215	0.711968	0.999972
ENSDARG00000071013	arl6ip6	2.98791	-0.985929	0.535555	-1.84095	0.065629	0.999972
ENSDARG00000071015	ENSDARG00000071015	0.548369	-1.3342	1.03827	-1.28502	0.198787	0.999972
ENSDARG00000071018	ptena	10.5095	-0.284674	0.226209	-1.25845	0.208228	0.999972
ENSDARG00000071021	papss2a	1.3613	-0.714719	0.706601	-1.01149	0.311782	0.999972
ENSDARG00000071024	ENSDARG00000071024	1.66263	-0.119089	0.50983	-0.233585	0.815307	0.999972
ENSDARG00000071025	dytn	0.729492	0.0570328	0.756005	0.0754397	0.939865	0.999972
ENSDARG00000071029	fbxo44.8	0.771297	0.206328	0.819158	0.251878	0.801136	0.999972
ENSDARG00000071031	snx1a	14.52	0.0301384	0.208487	0.144558	0.88506	0.999972
ENSDARG00000071032	pnkd	1.53411	0.372211	0.611132	0.609052	0.54249	0.999972
ENSDARG00000071036	si:dkey-286j15.3	0.570196	-0.0183928	0.940451	-0.0195574	0.984396	0.999972
ENSDARG00000071037	pex13	0.828764	0.73799	0.601016	1.2279	0.219483	0.999972
ENSDARG00000071040	smim8	0.186723	-0.0772893	1.24836	-0.0619125	0.950632	0.999972
ENSDARG00000071044	fbxo44.3	0.840366	0.562129	0.716094	0.784993	0.432458	0.999972
ENSDARG00000071051	cbx6a	1.73547	-0.46157	0.62831	-0.734621	0.46257	0.999972
ENSDARG00000071052	ENSDARG00000071052	0.106756	0.0281098	1.50367	0.0186941	0.985085	0.999972
ENSDARG00000071055	ZNF512B	8.46308	0.543954	0.54685	0.994704	0.31988	0.999972
ENSDARG00000071059	gtpbp2b	0.242184	-0.312794	1.33785	-0.233804	0.815137	0.999972
ENSDARG00000071060	naa10	3.07579	-0.837314	0.379648	-2.2055	0.027419	0.999972
ENSDARG00000071062	hps5	2.56675	0.307146	0.463426	0.662772	0.507476	0.999972
ENSDARG00000071065	G6PD	8.22731	-0.0451382	0.376805	-0.119792	0.904648	0.999972
ENSDARG00000071074	ENSDARG00000071074	0.189504	0.289704	1.58095	0.183246	0.854605	0.999972
ENSDARG00000071076	ldhbb	1.07371	2.5091	2.10491	1.19202	NA	NA
ENSDARG00000071082	p4ha1b	0.124197	-0.335352	1.46682	-0.228625	0.81916	0.999972
ENSDARG00000071083	si:dkeyp-34c12.1	0.139528	-0.0746214	1.39877	-0.0533477	0.957455	0.999972
ENSDARG00000071084	ENSDARG00000071084	6.04735	-0.577411	0.315562	-1.82978	0.0672822	0.999972
ENSDARG00000071086	GPR155	0.312317	-0.208141	0.809172	-0.257227	0.797003	0.999972
ENSDARG00000071087	slc35b4	0.340368	0.766989	0.933921	0.821257	0.4115	0.999972
ENSDARG00000071097	ENSDARG00000071097	1.18138	-0.0430196	0.648305	-0.066357	0.947094	0.999972
ENSDARG00000071107	WNT7B	0.204701	0.476593	1.05196	0.453052	0.650511	0.999972
ENSDARG00000071113	XIRP2	0.130954	0.151508	1.04642	0.144788	0.884879	0.999972
ENSDARG00000071116	eepd1	1.29733	-0.205126	0.844824	-0.242803	0.808158	0.999972
ENSDARG00000071139	ENSDARG00000071139	0.416996	0.00557548	1.09576	0.00508823	0.99594	0.999972
ENSDARG00000071143	ENSDARG00000071143	0.696405	-0.725294	0.803371	-0.902812	0.366625	0.999972
ENSDARG00000071150	ENSDARG00000071150	12.2311	-0.244757	0.282772	-0.865562	0.386731	0.999972
ENSDARG00000071152	pick1	0.652907	-0.698827	0.737103	-0.948073	0.343092	0.999972
ENSDARG00000071159	sft2d2b	0.340097	-0.0857386	0.900088	-0.0952557	0.924112	0.999972
ENSDARG00000071164	alkbh1	0.667804	-1.18904	0.643753	-1.84705	0.0647401	0.999972
ENSDARG00000071168	zmp:0000001138	0.155383	-0.581514	1.40686	-0.41334	0.679357	0.999972
ENSDARG00000071173	slc12a10.2	0.126638	-0.314441	1.74756	-0.179931	0.857207	0.999972
ENSDARG00000071196	cavin2b	0.205876	-0.556214	1.24785	-0.445739	0.655786	0.999972
ENSDARG00000071197	ENSDARG00000071197	1.88313	-0.53957	0.468841	-1.15086	0.24979	0.999972
ENSDARG00000071198	cep20	0.107863	0.2761	2.00778	0.137515	0.890623	0.999972
ENSDARG00000071203	sptssa	2.12125	0.802363	0.48428	1.65681	0.0975569	0.999972
ENSDARG00000071205	TMEM170B	1.31174	-1.56772	0.58329	-2.68772	0.00719411	0.999972
ENSDARG00000071209	oprl1	0.298722	-0.979533	1.01545	-0.964629	0.334731	0.999972
ENSDARG00000071211	C11H1orf50	0.586771	0.827176	0.673232	1.22866	0.219197	0.999972
ENSDARG00000071212	P3H1	0.486068	-0.146937	0.864696	-0.169929	0.865066	0.999972
ENSDARG00000071213	ENSDARG00000071213	0.435571	-0.0750278	1.01922	-0.0736132	0.941318	0.999972
ENSDARG00000071215	palm3	1.3043	-1.72359	0.670449	-2.5708	0.0101464	0.999972
ENSDARG00000071224	si:ch211-133n4.4	0.139018	-1.1229	3.03732	-0.369701	0.711606	0.999972
ENSDARG00000071230	LRFN5	0.282724	0.172549	0.870728	0.198166	0.842915	0.999972
ENSDARG00000071233	p4htma	0.240354	-0.98948	0.919936	-1.0756	0.282108	0.999972
ENSDARG00000071235	ENSDARG00000071235	4.63508	-0.499459	0.452933	-1.10272	0.270148	0.999972
ENSDARG00000071238	ENSDARG00000071238	0.12547	0.0194703	1.12117	0.0173661	0.986145	0.999972
ENSDARG00000071251	ENSDARG00000071251	3.44725	0.440249	0.332856	1.32264	0.185954	0.999972
ENSDARG00000071259	fbxo34	2.25087	-0.163655	0.473442	-0.34567	0.72959	0.999972
ENSDARG00000071261	ENSDARG00000071261	1.32206	-1.13077	0.595194	-1.89984	0.0574545	0.999972
ENSDARG00000071271	ENSDARG00000071271	0.643748	-1.20121	0.770828	-1.55834	0.119152	0.999972
ENSDARG00000071272	ENSDARG00000071272	8.06616	-0.238403	0.275008	-0.866897	0.385999	0.999972
ENSDARG00000071288	samhd1	0.513216	1.17464	0.883977	1.32881	0.183911	0.999972
ENSDARG00000071294	tonsl	0.946314	-0.916524	0.826145	-1.1094	0.267258	0.999972
ENSDARG00000071304	TBC1D2	0.879083	-1.06249	1.04678	-1.01501	0.310102	0.999972
ENSDARG00000071310	ENSDARG00000071310	0.286035	0.695296	1.1584	0.600219	0.54836	0.999972
ENSDARG00000071325	CBARP	0.23489	-0.408845	1.45212	-0.28155	0.778289	0.999972
ENSDARG00000071331	RYR3	0.676743	0.361057	0.625437	0.577287	0.563745	0.999972
ENSDARG00000071336	mif	0.737714	-0.482231	0.674723	-0.71471	0.474789	0.999972
ENSDARG00000071339	borcs8	0.29864	-0.120484	0.881862	-0.136624	0.891328	0.999972
ENSDARG00000071341	ENSDARG00000071341	0.364268	1.06274	0.881393	1.20575	0.227916	0.999972
ENSDARG00000071347	ENSDARG00000071347	0.343311	-0.714674	0.91864	-0.77797	0.436587	0.999972
ENSDARG00000071353	mgarpa	4.67795	0.343695	0.394586	0.871026	0.38374	0.999972
ENSDARG00000071357	MAP4K3	1.79468	-0.458317	0.395995	-1.15738	0.247117	0.999972
ENSDARG00000071375	celf5a	0.420573	0.0312517	0.771793	0.0404923	0.967701	0.999972
ENSDARG00000071378	micos13	0.244119	0.270991	0.960964	0.281999	0.777944	0.999972
ENSDARG00000071384	ENSDARG00000071384	13.6073	-1.68547	0.467915	-3.60209	0.000316	0.355559
ENSDARG00000071395	camk2g1	18.0625	0.0452968	0.327239	0.138421	0.889908	0.999972
ENSDARG00000071396	timm23a	1.77388	0.211331	0.455592	0.46386	0.642748	0.999972
ENSDARG00000071403	oaz1a	9.98635	-0.141786	0.264696	-0.535655	0.592197	0.999972
ENSDARG00000071406	TEPSIN	0.790381	-0.468203	0.785301	-0.596208	0.551036	0.999972
ENSDARG00000071409	arl3b	0.1639	0.222714	1.6361	0.136125	0.891723	0.999972
ENSDARG00000071410	cks2	0.160381	0.310943	1.30983	0.237391	0.812354	0.999972
ENSDARG00000071413	mier2	1.66706	-0.175318	0.600221	-0.29209	0.770218	0.999972
ENSDARG00000071414	cybc1	1.36587	0.0436811	0.468136	0.0933086	0.925658	0.999972
ENSDARG00000071424	ap3d1	8.49013	-0.573509	0.332464	-1.72502	0.0845233	0.999972
ENSDARG00000071425	nat9	0.21689	0.127915	0.992223	0.128917	0.897423	0.999972
ENSDARG00000071426	lrrc59	3.99607	0.188597	0.490471	0.384522	0.700591	0.999972
ENSDARG00000071437	ENSDARG00000071437	55.842	-0.393839	0.217046	-1.81454	0.0695941	0.999972
ENSDARG00000071449	ENSDARG00000071449	1.69262	0.00501674	0.4443	0.0112913	0.990991	0.999972
ENSDARG00000071454	ENSDARG00000071454	0.243685	-1.12127	2.38575	-0.469989	NA	NA
ENSDARG00000071456	crp7	0.11691	0.871741	1.73259	0.503144	0.614863	0.999972
ENSDARG00000071463	zgc:154125	0.121283	-0.352366	1.67842	-0.209939	0.833715	0.999972
ENSDARG00000071467	zbtb33	1.90332	-1.16352	0.71127	-1.63584	0.101873	0.999972
ENSDARG00000071469	znf618	1.6645	-0.474561	0.412695	-1.14991	0.250183	0.999972
ENSDARG00000071478	lnx2b	0.18149	0.167532	1.14862	0.145855	0.884036	0.999972
ENSDARG00000071487	zgc:152948	0.273453	-0.724345	1.04156	-0.695443	0.486778	0.999972
ENSDARG00000071491	nrros	6.24496	0.127504	0.421209	0.30271	0.762111	0.999972
ENSDARG00000071492	fbxo45	1.60854	0.411627	0.454489	0.905692	0.365099	0.999972
ENSDARG00000071498	fhl1a	0.194893	0.0887764	1.25035	0.0710015	0.943397	0.999972
ENSDARG00000071499	cxcl32b.1	0.324404	-0.122354	1.99264	-0.061403	0.951038	0.999972
ENSDARG00000071500	slx9	2.03983	0.327369	0.37818	0.865643	0.386686	0.999972
ENSDARG00000071501	hs6st1b	3.83416	-0.115518	0.654448	-0.176512	0.859892	0.999972
ENSDARG00000071506	mgat5	8.04142	0.157418	0.450712	0.349265	0.72689	0.999972
ENSDARG00000071524	insrb	9.83811	-0.0503426	0.30542	-0.164831	0.869077	0.999972
ENSDARG00000071543	shisa10.2	0.125717	-0.330313	1.2432	-0.265696	0.790473	0.999972
ENSDARG00000071548	josd1	1.2713	-0.531237	0.578734	-0.917931	0.358655	0.999972
ENSDARG00000071551	xrcc6	1.04068	0.163125	0.707137	0.230683	0.817561	0.999972
ENSDARG00000071553	zgc:171500	0.760647	-0.231945	1.03492	-0.224119	0.822665	0.999972
ENSDARG00000071555	TMEM263	0.036876	0.616809	3.01636	0.204488	0.837972	0.999972
ENSDARG00000071558	fblim1	1.03542	-0.930284	0.792074	-1.17449	0.240198	0.999972
ENSDARG00000071562	mtus1a	0.179869	-0.0248862	1.55359	-0.0160185	0.98722	0.999972
ENSDARG00000071566	ppp1cab	4.52831	0.279517	0.378389	0.738701	0.460088	0.999972
ENSDARG00000071567	TSTD1	0.296302	-1.1756	1.06408	-1.1048	0.269248	0.999972
ENSDARG00000071570	ccdc71	1.99377	-0.734794	0.454589	-1.61639	0.10601	0.999972
ENSDARG00000071573	lsm5	0.265176	-0.708742	1.00655	-0.704127	0.481354	0.999972
ENSDARG00000071578	si:ch211-222k6.3	1.29199	-0.0468784	0.68718	-0.0682185	0.945612	0.999972
ENSDARG00000071581	zgc:174564	0.124303	0.0616708	1.42176	0.0433764	0.965401	0.999972
ENSDARG00000071586	tgfbi	0.797753	-0.406956	1.40071	-0.290535	0.771407	0.999972
ENSDARG00000071589	ENSDARG00000071589	1.17154	-0.365256	0.60473	-0.603999	0.545844	0.999972
ENSDARG00000071594	timm21	0.175509	-0.147942	1.1959	-0.123707	0.901547	0.999972
ENSDARG00000071596	NETO1	0.586763	-0.678217	0.710655	-0.954355	0.339904	0.999972
ENSDARG00000071604	ENSDARG00000071604	0.320413	-1.00219	1.04518	-0.958866	0.337626	0.999972
ENSDARG00000071618	ENSDARG00000071618	2.22678	-0.881976	0.521075	-1.69261	0.0905299	0.999972
ENSDARG00000071629	ENSDARG00000071629	2.85355	-0.498102	0.534577	-0.931769	0.351456	0.999972
ENSDARG00000071643	zgc:171490	0.536234	-0.346306	1.08431	-0.319379	0.749439	0.999972
ENSDARG00000071644	ENSDARG00000071644	1.37184	-0.034158	0.648597	-0.0526644	0.957999	0.999972
ENSDARG00000071648	zgc:113298	2.17887	0.264064	0.473848	0.557275	0.57734	0.999972
ENSDARG00000071652	ENSDARG00000071652	2.52556	0.351594	0.464753	0.756518	0.449339	0.999972
ENSDARG00000071657	si:dkey-19a16.4	0.0558584	-0.170275	2.25487	-0.0755143	0.939806	0.999972
ENSDARG00000071658	YWHAG	0.112024	-0.530658	2.46068	-0.215655	0.829257	0.999972
ENSDARG00000071662	ENSDARG00000071662	2.17587	0.703651	0.435995	1.6139	0.106549	0.999972
ENSDARG00000071667	ENSDARG00000071667	0.358205	-0.6044	1.04293	-0.579523	0.562236	0.999972
ENSDARG00000071669	smyd5	0.602052	0.130751	0.679103	0.192535	0.847323	0.999972
ENSDARG00000071670	tma7	3.0121	-0.57249	0.461856	-1.23954	0.215145	0.999972
ENSDARG00000071671	nudt22	1.2057	0.82804	0.681284	1.21541	0.224209	0.999972
ENSDARG00000071673	ctdspla	0.846469	-0.7256	0.6076	-1.19421	0.232397	0.999972
ENSDARG00000071679	mydgf	0.929598	0.0873579	0.613373	0.142422	0.886746	0.999972
ENSDARG00000071683	ZFR2	7.394	0.408139	0.331348	1.23175	0.218042	0.999972
ENSDARG00000071685	ENSDARG00000071685	0.59481	-0.178123	0.900981	-0.197699	0.843281	0.999972
ENSDARG00000071691	uqcrc2b	2.31941	-0.0277051	0.331402	-0.0835997	0.933375	0.999972
ENSDARG00000071692	PREX2	0.314315	0.150126	1.06872	0.140472	0.888287	0.999972
ENSDARG00000071694	ndc80	0.125806	-0.563817	1.96574	-0.286822	0.774249	0.999972
ENSDARG00000071697	zgc:66433	0.267263	-0.331653	1.16286	-0.285205	0.775487	0.999972
ENSDARG00000071699	ids	0.911413	-0.942885	0.731921	-1.28823	0.197665	0.999972
ENSDARG00000071709	PPP1R9B	0.323312	-1.45363	1.02072	-1.42412	0.154412	0.999972
ENSDARG00000071714	znf983	0.345415	-0.0147058	0.778287	-0.0188951	0.984925	0.999972
ENSDARG00000071719	si:dkey-20i20.2	0.198894	0.475976	2.08731	0.228033	0.819621	0.999972
ENSDARG00000071724	ankha	0.263481	-0.382972	0.962032	-0.398087	0.690566	0.999972
ENSDARG00000071725	ENSDARG00000071725	0.222167	-0.0292098	1.38733	-0.0210547	0.983202	0.999972
ENSDARG00000071733	ENSDARG00000071733	0.417663	0.137363	0.725139	0.18943	0.849756	0.999972
ENSDARG00000071741	zgc:112977	0.194359	0.16598	1.32799	0.124986	0.900534	0.999972
ENSDARG00000071774	EEF1E1	0.710126	-0.150487	0.621415	-0.242168	0.80865	0.999972
ENSDARG00000071790	ENSDARG00000071790	0.360418	0.526292	0.795837	0.661306	0.508416	0.999972
ENSDARG00000071819	ENSDARG00000071819	0.356192	0.122209	0.87742	0.139282	0.889227	0.999972
ENSDARG00000071823	ADARB2	2.49449	-0.704455	0.707837	-0.995221	0.319629	0.999972
ENSDARG00000071833	znf1162	0.252916	0.41003	1.10015	0.372703	0.70937	0.999972
ENSDARG00000071863	itgb1a	4.38059	-0.669061	0.427324	-1.5657	0.117419	0.999972
ENSDARG00000071868	znf711	3.06777	0.0622305	0.358821	0.17343	0.862313	0.999972
ENSDARG00000071871	glod5	0.686169	-0.050737	0.656711	-0.0772592	0.938417	0.999972
ENSDARG00000071872	zdhhc15b	1.33737	-0.144638	0.479558	-0.301608	0.762951	0.999972
ENSDARG00000071877	dhrs7cb	0.182989	0.0760512	1.6353	0.0465061	0.962907	0.999972
ENSDARG00000071878	trmt112	0.725578	-0.171116	0.638848	-0.267851	0.788814	0.999972
ENSDARG00000071879	ENSDARG00000071879	0.0836355	-0.308896	2.08007	-0.148502	0.881946	0.999972
ENSDARG00000071881	arl9	1.22982	-0.423555	0.646417	-0.655235	0.512317	0.999972
ENSDARG00000071906	SEC24B	4.67142	-0.0162827	0.366927	-0.044376	0.964605	0.999972
ENSDARG00000073665	RASA1	1.13193	0.120264	0.605972	0.198465	0.842681	0.999972
ENSDARG00000073675	tlr8b	0.417719	-0.371337	0.952159	-0.389994	0.696541	0.999972
ENSDARG00000073684	quo	0.188901	0.0099721	1.2554	0.00794335	0.993662	0.999972
ENSDARG00000073686	heatr6	0.581356	0.659249	0.640234	1.0297	0.303151	0.999972
ENSDARG00000073688	ENSDARG00000073688	1.23953	0.52382	0.588516	0.890069	0.373429	0.999972
ENSDARG00000073696	frmd8	1.50885	-0.930112	0.632453	-1.47064	0.141388	0.999972
ENSDARG00000073699	col9a1a	0.0883562	-0.635675	1.70993	-0.371754	0.710076	0.999972
ENSDARG00000073705	rbfa	0.150674	0.0515817	1.41127	0.0365498	0.970844	0.999972
ENSDARG00000073707	CNKSR2	1.22015	0.0769415	1.07808	0.0713691	0.943104	0.999972
ENSDARG00000073708	zgc:171551	0.861173	-0.740168	0.789405	-0.937628	0.348436	0.999972
ENSDARG00000073710	USP7	10.0944	-0.112713	0.188689	-0.59735	0.550274	0.999972
ENSDARG00000073713	NTNG1	0.317592	0.66418	0.893259	0.743547	0.457151	0.999972
ENSDARG00000073716	CPXM1	0.154911	-0.170313	1.23242	-0.138194	0.890087	0.999972
ENSDARG00000073718	ENSDARG00000073718	0.620149	0.347483	0.779332	0.445872	0.65569	0.999972
ENSDARG00000073721	smarcad1b	0.365663	0.517434	0.808841	0.639722	0.522353	0.999972
ENSDARG00000073724	NLRX1	2.89554	-0.121825	0.513863	-0.237076	0.812598	0.999972
ENSDARG00000073728	GAL3ST3	0.25612	0.695883	1.11406	0.624639	0.532208	0.999972
ENSDARG00000073731	DOK4	0.354566	0.211704	1.0397	0.20362	0.83865	0.999972
ENSDARG00000073732	ENSDARG00000073732	0.188758	-0.499651	1.00307	-0.498121	0.618399	0.999972
ENSDARG00000073735	ENSDARG00000073735	0.184333	0.942168	1.21018	0.778533	0.436255	0.999972
ENSDARG00000073737	suds3	1.89555	-0.0595454	0.406263	-0.146569	0.883473	0.999972
ENSDARG00000073738	DENND2C	2.7005	-0.516879	0.495982	-1.04213	0.297351	0.999972
ENSDARG00000073741	RAP1GDS1	2.14176	0.143148	0.466373	0.306939	0.75889	0.999972
ENSDARG00000073743	slc25a37	6.25682	-0.0277276	0.378966	-0.0731664	0.941674	0.999972
ENSDARG00000073744	IP6K1	1.62463	0.0572296	0.608551	0.0940424	0.925075	0.999972
ENSDARG00000073752	CACNA2D1	0.234986	-0.632555	1.131	-0.559289	0.575964	0.999972
ENSDARG00000073753	TACC1	9.65031	0.0454975	0.287253	0.158388	0.874151	0.999972
ENSDARG00000073756	ENSDARG00000073756	4.76027	0.825779	0.428514	1.92708	0.0539698	0.999972
ENSDARG00000073757	PDZRN3	0.180165	0.0941413	1.27834	0.0736433	0.941294	0.999972
ENSDARG00000073764	ENSDARG00000073764	0.270035	-0.752201	1.16772	-0.644164	0.519469	0.999972
ENSDARG00000073765	gna13a	1.61326	0.121489	0.464978	0.261278	0.793878	0.999972
ENSDARG00000073769	MAGI2	0.843041	-0.187266	0.744189	-0.251638	0.801321	0.999972
ENSDARG00000073771	ENSDARG00000073771	0.767696	-1.21565	0.698984	-1.73917	0.0820044	0.999972
ENSDARG00000073773	ENSDARG00000073773	1.41867	-0.0194172	0.607368	-0.0319695	0.974496	0.999972
ENSDARG00000073781	ENSDARG00000073781	0.107748	0.221146	1.4375	0.153841	0.877735	0.999972
ENSDARG00000073784	FEZ2	0.0998849	-0.598243	1.78318	-0.335492	0.737254	0.999972
ENSDARG00000073786	cmbl	0.564643	0.0400875	0.948674	0.0422563	0.966294	0.999972
ENSDARG00000073789	ENSDARG00000073789	1.44132	-1.05029	0.494127	-2.12556	0.0335401	0.999972
ENSDARG00000073792	MAN1B1	0.109695	-0.431094	1.40763	-0.306255	0.759411	0.999972
ENSDARG00000073799	zgc:194210	0.189371	-0.131164	1.11599	-0.117532	0.906438	0.999972
ENSDARG00000073801	si:dkeyp-104h9.5	1.23944	-0.412629	0.554139	-0.74463	0.456495	0.999972
ENSDARG00000073802	ENSDARG00000073802	0.265178	-0.234221	0.857508	-0.273141	0.784745	0.999972
ENSDARG00000073813	scly	0.836314	0.673298	0.638183	1.05502	0.291415	0.999972
ENSDARG00000073822	IQSEC1	6.24865	-1.35202	0.431228	-3.13527	0.00171693	0.750784
ENSDARG00000073837	ENSDARG00000073837	3.29517	0.19248	0.319416	0.602599	0.546775	0.999972
ENSDARG00000073841	HERC2	5.23739	-0.420266	0.386307	-1.08791	0.276637	0.999972
ENSDARG00000073843	ENSDARG00000073843	4.72304	0.359656	0.423636	0.848974	0.395896	0.999972
ENSDARG00000073845	zgc:110843	1.11502	0.0361719	0.559235	0.064681	0.948428	0.999972
ENSDARG00000073847	RBM15	1.31707	0.108644	0.62566	0.173647	0.862143	0.999972
ENSDARG00000073848	arhgef7b	0.934427	0.456432	0.787158	0.579848	0.562017	0.999972
ENSDARG00000073850	ENSDARG00000073850	0.220637	-0.289574	1.09074	-0.265484	0.790637	0.999972
ENSDARG00000073857	klf7a	0.285374	-0.258557	1.08291	-0.238761	0.811291	0.999972
ENSDARG00000073858	pex26	0.431337	-0.466848	0.745558	-0.626172	0.531202	0.999972
ENSDARG00000073859	KIF13B	0.174205	-0.894835	1.41741	-0.631317	0.527833	0.999972
ENSDARG00000073866	TDP1	0.96371	-0.159649	0.819253	-0.194871	0.845494	0.999972
ENSDARG00000073867	rex1bd	1.99592	-0.948482	0.438112	-2.16493	0.0303931	0.999972
ENSDARG00000073869	pdzrn3b	5.04243	-0.693203	0.661205	-1.04839	0.294457	0.999972
ENSDARG00000073872	tpst1	6.07774	-0.856289	0.611295	-1.40078	0.16128	0.999972
ENSDARG00000073881	SLC41A2	4.60865	-0.26204	0.351709	-0.745047	0.456244	0.999972
ENSDARG00000073883	clstn3	0.33193	-1.12	1.02534	-1.09232	0.274693	0.999972
ENSDARG00000073892	ENSDARG00000073892	2.26439	0.0732828	0.429955	0.170443	0.864662	0.999972
ENSDARG00000073893	dnase2	1.73918	-0.337154	0.4695	-0.718114	0.472687	0.999972
ENSDARG00000073896	gjc2	0.187414	-0.351785	2.01297	-0.174759	0.861269	0.999972
ENSDARG00000073899	nemp1	0.0761561	-0.407327	1.77671	-0.22926	0.818667	0.999972
ENSDARG00000073901	ENSDARG00000073901	0.232984	-0.983029	1.1058	-0.888972	0.374018	0.999972
ENSDARG00000073902	ENSDARG00000073902	1.97248	-0.000485	0.446083	-0.00108799	0.999132	0.999972
ENSDARG00000073905	vwa5a	1.40686	-0.192848	0.507825	-0.379754	0.704128	0.999972
ENSDARG00000073909	ENSDARG00000073909	2.74997	0.678441	0.529059	1.28236	0.199718	0.999972
ENSDARG00000073910	cinp	0.062389	-0.136978	2.19142	-0.0625064	0.95016	0.999972
ENSDARG00000073917	b3glcta	1.29181	-0.482543	0.664077	-0.726637	0.467448	0.999972
ENSDARG00000073920	CNTNAP5	0.119634	0.0732272	1.40876	0.05198	0.958545	0.999972
ENSDARG00000073923	ADCK2	0.375287	0.256697	1.00857	0.254516	0.799097	0.999972
ENSDARG00000073926	SYNRG	7.60925	0.241905	0.356075	0.679365	0.496906	0.999972
ENSDARG00000073931	ENSDARG00000073931	2.67028	0.281318	0.431029	0.652666	0.513972	0.999972
ENSDARG00000073935	WNT6	0.134203	0.116871	1.05882	0.110379	0.912109	0.999972
ENSDARG00000073944	ENSDARG00000073944	0.0495431	0.0331584	1.95594	0.0169527	0.986474	0.999972
ENSDARG00000073952	SLC4A7	17.8342	-0.462891	0.179688	-2.57608	0.00999282	0.999972
ENSDARG00000073957	TOX3	0.511461	-1.85675	0.877498	-2.11596	0.034348	0.999972
ENSDARG00000073962	ccdc32	0.181078	0.676079	1.39741	0.483809	0.628522	0.999972
ENSDARG00000073970	ENSDARG00000073970	1.04758	-1.87458	0.772898	-2.42539	0.0152918	0.999972
ENSDARG00000073974	COLGALT1	0.204901	0.107531	1.09672	0.0980476	0.921895	0.999972
ENSDARG00000073985	pctp	0.45254	-0.75319	0.902385	-0.834666	0.403906	0.999972
ENSDARG00000073988	mntb	9.17473	-0.271678	0.270001	-1.00621	0.314316	0.999972
ENSDARG00000073996	PRICKLE3	2.81766	0.505127	0.46002	1.09806	0.27218	0.999972
ENSDARG00000073997	srpk1a	1.37514	-0.582279	0.562545	-1.03508	0.300632	0.999972
ENSDARG00000073999	TAPT1	1.4866	0.0694479	0.575681	0.120636	0.903979	0.999972
ENSDARG00000074009	znf1059	0.653959	-0.0399278	0.829311	-0.0481457	0.9616	0.999972
ENSDARG00000074014	plaat1l	1.09992	1.10599	1.01136	1.09356	0.274148	0.999972
ENSDARG00000074017	USP31	2.0486	-0.30725	0.597757	-0.514004	0.607249	0.999972
ENSDARG00000074023	RBMS1	6.22002	-0.751055	0.391051	-1.92061	0.0547812	0.999972
ENSDARG00000074031	ENSDARG00000074031	2.73242	0.342844	0.453732	0.755608	0.449884	0.999972
ENSDARG00000074041	abca5	0.712669	0.46401	0.613029	0.756914	0.449102	0.999972
ENSDARG00000074050	efnb2b	0.0770406	-0.696638	1.82159	-0.382435	0.702139	0.999972
ENSDARG00000074052	herc56.4	0.233809	-1.23376	1.5887	-0.776587	0.437402	0.999972
ENSDARG00000074057	calm3b	14.1421	-0.152518	0.261703	-0.58279	0.560035	0.999972
ENSDARG00000074059	dlg5a	3.46378	-0.365942	0.398222	-0.91894	0.358127	0.999972
ENSDARG00000074060	ENSDARG00000074060	9.64366	-0.338662	0.242542	-1.3963	0.162624	0.999972
ENSDARG00000074071	mrnip	0.392014	-0.342954	0.898907	-0.381524	0.702815	0.999972
ENSDARG00000074074	RNF26	0.385022	-0.196741	0.970827	-0.202653	0.839406	0.999972
ENSDARG00000074075	ANTXR1	0.278575	-0.349579	1.01258	-0.345237	0.729916	0.999972
ENSDARG00000074079	ENSDARG00000074079	0.483096	-1.30033	0.741824	-1.75288	0.0796231	0.999972
ENSDARG00000074082	ENSDARG00000074082	0.200315	0.603578	1.1665	0.517426	0.604859	0.999972
ENSDARG00000074084	strip1	1.95635	0.0420358	0.39427	0.106617	0.915093	0.999972
ENSDARG00000074085	ENSDARG00000074085	2.35459	-0.40868	0.931279	-0.438837	0.660779	0.999972
ENSDARG00000074086	TECPR1	0.328886	-1.24282	1.01688	-1.2222	0.221633	0.999972
ENSDARG00000074094	tgm2b	0.406442	-0.292511	0.906684	-0.322616	0.746986	0.999972
ENSDARG00000074098	si:ch211-86h15.1	0.980022	-0.14641	0.597036	-0.245227	0.80628	0.999972
ENSDARG00000074111	bcdin3d	0.0944009	-0.500027	1.45551	-0.343541	0.731192	0.999972
ENSDARG00000074117	cckbra	0.24857	0.00307584	1.20526	0.00255201	0.997964	0.999972
ENSDARG00000074118	ENSDARG00000074118	2.01916	0.193067	0.589274	0.327636	0.743187	0.999972
ENSDARG00000074120	ENSDARG00000074120	0.641978	0.21461	0.967539	0.22181	0.824462	0.999972
ENSDARG00000074121	dnmbp	2.22479	-0.391213	0.592389	-0.660399	0.508998	0.999972
ENSDARG00000074125	znf1161	0.875302	0.512826	0.787113	0.651528	0.514706	0.999972
ENSDARG00000074126	TTC39A	0.20466	-0.429068	1.12159	-0.382555	0.70205	0.999972
ENSDARG00000074129	EDEM3	4.59519	0.125705	0.479659	0.262073	0.793266	0.999972
ENSDARG00000074131	KIF5B	8.00512	-0.0155329	0.243098	-0.0638957	0.949053	0.999972
ENSDARG00000074136	herc56.3	0.259407	-0.824491	1.24948	-0.659869	0.509338	0.999972
ENSDARG00000074137	ENSDARG00000074137	1.22247	-0.0584486	0.656922	-0.0889735	0.929103	0.999972
ENSDARG00000074143	ENSDARG00000074143	4.23533	-0.664374	0.749926	-0.88592	0.375661	0.999972
ENSDARG00000074146	zgc:113452	0.407945	-0.454914	0.705946	-0.644403	0.519314	0.999972
ENSDARG00000074149	ITPR1	6.90457	-0.462791	0.525458	-0.880739	0.378459	0.999972
ENSDARG00000074161	ENSDARG00000074161	8.28971	-0.156873	0.253581	-0.618632	0.536159	0.999972
ENSDARG00000074166	BIRC6	25.2429	-0.242559	0.196118	-1.23681	0.216159	0.999972
ENSDARG00000074168	ENSDARG00000074168	16.5631	-0.0569085	0.299116	-0.190256	0.849109	0.999972
ENSDARG00000074169	GPAM	0.857096	0.194204	0.648147	0.29963	0.764459	0.999972
ENSDARG00000074170	FBXO4	3.75299	-0.310498	0.600429	-0.517128	0.605067	0.999972
ENSDARG00000074182	prokr1a	0.218406	-0.157502	1.58605	-0.0993042	0.920897	0.999972
ENSDARG00000074183	ENSDARG00000074183	3.63269	-1.25974	0.629965	-1.9997	0.0455327	0.999972
ENSDARG00000074184	ARHGAP32	1.21254	-0.483733	0.751582	-0.64362	0.519822	0.999972
ENSDARG00000074201	FLNA	33.8651	0.267096	0.35331	0.75598	0.449661	0.999972
ENSDARG00000074212	SLC5A10	0.956495	0.0311759	0.618149	0.0504343	0.959776	0.999972
ENSDARG00000074219	map3k22	9.33131	-0.109333	0.322536	-0.338979	0.734626	0.999972
ENSDARG00000074221	ABCA7	4.00361	-0.304166	0.794705	-0.382741	0.701912	0.999972
ENSDARG00000074222	rap1gap2b	8.41251	-1.11845	0.707147	-1.58164	0.113733	0.999972
ENSDARG00000074223	mdfic	4.67138	0.226167	0.335664	0.673789	0.500446	0.999972
ENSDARG00000074225	ENSDARG00000074225	2.00091	0.504952	0.500225	1.00945	0.312759	0.999972
ENSDARG00000074226	zgc:158398	0.672413	0.494374	0.674973	0.732435	0.463903	0.999972
ENSDARG00000074229	PRR12	8.18749	0.0688319	0.278839	0.246852	0.805023	0.999972
ENSDARG00000074231	ENSDARG00000074231	0.103699	-0.173113	1.40235	-0.123446	0.901754	0.999972
ENSDARG00000074233	ENSDARG00000074233	3.91657	-0.357097	0.420139	-0.849949	0.395353	0.999972
ENSDARG00000074235	ENSDARG00000074235	2.20206	1.58111	0.691797	2.28551	0.022283	0.999972
ENSDARG00000074238	BRPF3	5.09377	-0.0596564	0.307216	-0.194184	0.846032	0.999972
ENSDARG00000074242	serbp1a	154.817	-0.126908	0.129751	-0.978086	0.328032	0.999972
ENSDARG00000074244	ARHGEF10L	1.20617	-0.302134	0.738187	-0.409292	0.682325	0.999972
ENSDARG00000074245	SPEN	13.2051	0.319196	0.329434	0.968923	0.332583	0.999972
ENSDARG00000074246	rab14	6.3977	-0.441289	0.295736	-1.49217	0.135654	0.999972
ENSDARG00000074248	tmem237b	0.560952	-0.757618	0.764419	-0.991103	0.321635	0.999972
ENSDARG00000074254	ABCB6	1.80068	-1.26778	0.583045	-2.17442	0.0296738	0.999972
ENSDARG00000074258	GRAMD1B	0.378927	-0.0574875	0.845929	-0.0679578	0.945819	0.999972
ENSDARG00000074262	NCK1	2.22672	-0.131845	0.804447	-0.163895	0.869813	0.999972
ENSDARG00000074265	dzip1l	0.45806	0.135326	1.35994	0.0995087	0.920734	0.999972
ENSDARG00000074266	ENSDARG00000074266	1.34246	0.117075	0.641713	0.182441	0.855237	0.999972
ENSDARG00000074270	ENSDARG00000074270	0.72704	-0.585567	0.793797	-0.737679	0.46071	0.999972
ENSDARG00000074271	get1	0.245825	-0.0500188	0.901439	-0.0554877	0.95575	0.999972
ENSDARG00000074274	POLR2E	0.520436	-0.525499	0.782413	-0.67164	0.501813	0.999972
ENSDARG00000074275	limch1a	0.351724	-0.0910251	0.904935	-0.100587	0.919878	0.999972
ENSDARG00000074282	ENSDARG00000074282	0.238349	0.642021	1.3292	0.483014	0.629086	0.999972
ENSDARG00000074283	INPP5D	12.1605	-0.0926069	0.369657	-0.250521	0.802184	0.999972
ENSDARG00000074285	ENSDARG00000074285	0.0612955	-0.645521	3.04129	-0.212252	0.83191	0.999972
ENSDARG00000074287	sptlc2b	18.3016	0.227042	0.304231	0.746283	0.455497	0.999972
ENSDARG00000074289	tuba4l	0.374366	-0.464445	0.909138	-0.510862	0.609447	0.999972
ENSDARG00000074293	adnpb	0.618474	-0.361627	0.7439	-0.486123	0.62688	0.999972
ENSDARG00000074298	znf1015	1.73797	-0.00751997	0.465718	-0.016147	0.987117	0.999972
ENSDARG00000074301	cth	2.29979	0.294537	0.467057	0.630623	0.528287	0.999972
ENSDARG00000074302	gpr183b	0.540733	-0.00269318	0.75341	-0.00357465	0.997148	0.999972
ENSDARG00000074303	PHF12	2.54303	-0.18519	0.474429	-0.390343	0.696283	0.999972
ENSDARG00000074305	ENSDARG00000074305	0.0814758	0.0647461	1.33554	0.0484793	0.961334	0.999972
ENSDARG00000074307	rapgef5b	0.29692	-0.383184	0.901936	-0.424846	0.670949	0.999972
ENSDARG00000074308	ENSDARG00000074308	0.716824	0.259749	0.991316	0.262025	0.793302	0.999972
ENSDARG00000074309	CNNM4	3.20564	-0.233471	0.593761	-0.393207	0.694167	0.999972
ENSDARG00000074310	RBFOX3	1.10513	-0.473902	0.556217	-0.852009	0.394209	0.999972
ENSDARG00000074311	MAST2	8.07371	-0.634548	0.385414	-1.64641	0.0996803	0.999972
ENSDARG00000074314	SKIC3	1.60237	-0.428758	0.529362	-0.809953	0.417967	0.999972
ENSDARG00000074316	ITGA1	10.3788	-0.420413	0.428742	-0.980574	0.326803	0.999972
ENSDARG00000074317	ENSDARG00000074317	0.158439	-0.893549	1.51598	-0.589419	0.55558	0.999972
ENSDARG00000074319	sall1a	1.36414	-0.507178	0.820353	-0.618244	0.536415	0.999972
ENSDARG00000074320	KCNAB3	0.315878	-0.267698	0.807708	-0.331429	0.740321	0.999972
ENSDARG00000074321	TEAD3	0.0609567	-0.356137	1.81086	-0.196667	0.844088	0.999972
ENSDARG00000074322	ENSDARG00000074322	0.221067	0.269936	2.30535	0.117091	0.906788	0.999972
ENSDARG00000074326	MCM8	1.0612	0.589684	0.617333	0.955213	0.33947	0.999972
ENSDARG00000074328	APBA1	0.236732	-0.352732	1.03919	-0.339431	0.734285	0.999972
ENSDARG00000074329	ARVCF	0.0866337	0.332945	1.85752	0.179241	0.857748	0.999972
ENSDARG00000074331	EIF4G3	4.86054	0.0511611	0.467565	0.10942	0.912869	0.999972
ENSDARG00000074332	ENSDARG00000074332	7.86834	-0.408644	0.337752	-1.20989	0.226319	0.999972
ENSDARG00000074334	ENSDARG00000074334	0.865992	-0.938113	0.836855	-1.121	0.262289	0.999972
ENSDARG00000074335	boc	0.221989	0.0479439	1.16215	0.0412547	0.967093	0.999972
ENSDARG00000074337	cbfa2t2	0.314608	-0.770849	0.948201	-0.812959	0.416242	0.999972
ENSDARG00000074340	serf2b	5.75257	0.181401	0.331163	0.54777	0.58385	0.999972
ENSDARG00000074341	hykk.2	0.130984	0.364364	1.10982	0.328308	0.742679	0.999972
ENSDARG00000074345	ENSDARG00000074345	3.36272	-0.84162	0.891856	-0.943672	NA	NA
ENSDARG00000074346	ENSDARG00000074346	0.545366	-1.0213	0.7218	-1.41494	0.157087	0.999972
ENSDARG00000074356	fxn	1.7136	0.433494	0.749583	0.578314	0.563052	0.999972
ENSDARG00000074359	ENSDARG00000074359	0.0750667	0.753171	2.14155	0.351694	0.725068	0.999972
ENSDARG00000074360	ENSDARG00000074360	0.564254	-0.295588	1.03602	-0.285312	0.775405	0.999972
ENSDARG00000074362	FUT9	2.26654	0.0430425	0.425945	0.101052	0.919509	0.999972
ENSDARG00000074363	TTC9	0.109009	0.0585765	2.11964	0.0276351	0.977953	0.999972
ENSDARG00000074365	ENSDARG00000074365	0.394743	-0.0950997	0.758046	-0.125454	0.900164	0.999972
ENSDARG00000074367	ENSDARG00000074367	3.13253	-0.160127	0.360202	-0.444549	0.656646	0.999972
ENSDARG00000074371	TIRAP	0.0753083	0.190504	1.78044	0.106998	0.914791	0.999972
ENSDARG00000074372	ELFN1	0.508084	0.355694	0.73903	0.481298	0.630305	0.999972
ENSDARG00000074376	MDGA1	0.616855	0.0274037	0.71206	0.0384852	0.969301	0.999972
ENSDARG00000074378	junba	14.8886	0.26961	0.335534	0.803523	0.421672	0.999972
ENSDARG00000074381	FARP1	2.83392	-0.205713	0.518551	-0.396707	0.691583	0.999972
ENSDARG00000074384	slc12a8	0.0871022	-0.050737	1.81347	-0.0279779	0.97768	0.999972
ENSDARG00000074390	tmem176l.4	0.0463144	-0.327313	2.91095	-0.112442	0.910473	0.999972
ENSDARG00000074393	SH3YL1	0.135667	-0.387185	2.0736	-0.186721	0.851879	0.999972
ENSDARG00000074401	GNPAT	1.66404	0.666854	0.669217	0.996469	0.319022	0.999972
ENSDARG00000074403	ENSDARG00000074403	0.166268	-0.613003	1.13961	-0.537905	0.590642	0.999972
ENSDARG00000074410	brip1	2.21957	-0.567335	0.554563	-1.02303	0.306293	0.999972
ENSDARG00000074414	sema4ba	0.324156	-0.141574	0.873761	-0.162029	0.871283	0.999972
ENSDARG00000074415	zgc:171482	0.1484	-0.720146	1.26339	-0.570009	0.568671	0.999972
ENSDARG00000074419	HCN4	0.145322	-0.239371	1.34148	-0.178438	0.858379	0.999972
ENSDARG00000074424	IBTK	3.16535	-0.36567	0.327346	-1.11707	0.263962	0.999972
ENSDARG00000074428	hhat	0.410061	-0.844863	1.28291	-0.65855	0.510185	0.999972
ENSDARG00000074431	ddb1	2.27863	-0.1415	0.440345	-0.321339	0.747954	0.999972
ENSDARG00000074435	ttc19	0.478022	0.284029	0.892611	0.318201	0.750333	0.999972
ENSDARG00000074443	gas7a	0.410138	-0.231598	0.867095	-0.267097	0.789395	0.999972
ENSDARG00000074447	DAPK3	1.89352	-0.190954	0.424723	-0.449597	0.653001	0.999972
ENSDARG00000074451	mnd1	0.55635	-0.750446	0.736993	-1.01825	0.308557	0.999972
ENSDARG00000074453	ENSDARG00000074453	6.60707	-0.45778	0.292865	-1.56311	0.118027	0.999972
ENSDARG00000074456	SETD9	0.263391	0.299713	1.41365	0.212014	0.832096	0.999972
ENSDARG00000074457	ENSDARG00000074457	0.265239	-0.193506	1.05392	-0.183605	0.854323	0.999972
ENSDARG00000074465	VPS13C	6.5478	-0.346179	0.368662	-0.939013	0.347724	0.999972
ENSDARG00000074466	gdpd3a	0.109841	0.371896	1.41165	0.263448	0.792206	0.999972
ENSDARG00000074468	PRDM11	1.02005	1.09948	0.869883	1.26394	0.206251	0.999972
ENSDARG00000074471	vps39	4.77334	-0.38117	0.367899	-1.03607	0.300168	0.999972
ENSDARG00000074480	CNKSR2	0.882502	-0.762488	0.820429	-0.929378	0.352693	0.999972
ENSDARG00000074481	ULK1	2.71556	0.0112897	0.416436	0.0271102	0.978372	0.999972
ENSDARG00000074488	ifngr1l	4.33684	0.273331	0.36687	0.745035	0.456251	0.999972
ENSDARG00000074490	GOLM2	1.55648	0.119548	0.459791	0.260004	0.79486	0.999972
ENSDARG00000074498	CHD9	28.2673	0.00447601	0.213601	0.020955	0.983282	0.999972
ENSDARG00000074501	ENSDARG00000074501	9.18218	-0.286319	0.38977	-0.734583	0.462593	0.999972
ENSDARG00000074502	zmiz1a	27.8268	-0.360176	0.264017	-1.36422	0.1725	0.999972
ENSDARG00000074506	TMEM94	2.57833	-0.65957	0.471084	-1.40011	0.16148	0.999972
ENSDARG00000074507	rmdn1	0.748335	0.338368	0.671514	0.503889	0.614339	0.999972
ENSDARG00000074508	ENSDARG00000074508	0.586963	-0.391868	1.02088	-0.383853	0.701087	0.999972
ENSDARG00000074521	ENSDARG00000074521	0.110379	0.115059	1.78197	0.0645684	0.948518	0.999972
ENSDARG00000074526	ENSDARG00000074526	0.714729	-0.851777	0.807903	-1.05431	0.291743	0.999972
ENSDARG00000074527	CHST15	0.169249	-0.671439	1.71801	-0.390823	0.695928	0.999972
ENSDARG00000074530	KCNK12	0.175529	-0.972667	1.23121	-0.790006	0.429524	0.999972
ENSDARG00000074531	spag9a	0.414379	-0.182947	0.800474	-0.228548	0.81922	0.999972
ENSDARG00000074533	slc25a38b	0.158872	-0.0938191	1.64206	-0.0571349	0.954438	0.999972
ENSDARG00000074544	ENSDARG00000074544	0.904115	-0.0215025	0.622144	-0.034562	0.972429	0.999972
ENSDARG00000074546	ENSDARG00000074546	5.35381	0.0972394	0.338791	0.287019	0.774098	0.999972
ENSDARG00000074548	ZBTB17	1.01017	0.770284	0.737006	1.04515	0.295952	0.999972
ENSDARG00000074552	ndufs7	1.55627	-0.380315	0.481886	-0.789221	0.429983	0.999972
ENSDARG00000074554	tspan31	3.40466	0.0521533	0.419199	0.124412	0.900989	0.999972
ENSDARG00000074556	GANC	1.34783	0.287005	0.594912	0.482433	0.629498	0.999972
ENSDARG00000074558	cntnap2b	1.22051	-0.186136	0.969476	-0.191996	0.847745	0.999972
ENSDARG00000074560	CHST8	0.717645	0.383972	0.847922	0.452839	0.650665	0.999972
ENSDARG00000074565	ENSDARG00000074565	0.338788	-0.156951	0.874484	-0.179478	0.857562	0.999972
ENSDARG00000074571	GPAA1	1.15601	-0.336819	0.733073	-0.459462	0.645902	0.999972
ENSDARG00000074572	g3bp2b	5.39818	-0.0416055	0.300955	-0.138245	0.890047	0.999972
ENSDARG00000074575	ENSDARG00000074575	0.0575541	-0.238954	1.84956	-0.129195	0.897203	0.999972
ENSDARG00000074581	add2	0.10345	-0.170015	2.10421	-0.0807974	0.935603	0.999972
ENSDARG00000074582	ENSDARG00000074582	0.18559	-0.472878	1.11453	-0.424283	0.671359	0.999972
ENSDARG00000074583	GRID1	0.486317	-0.22626	0.702826	-0.321929	0.747507	0.999972
ENSDARG00000074588	mettl18	0.29666	-0.175925	0.963828	-0.182527	0.855169	0.999972
ENSDARG00000074589	RIN2	4.14404	0.653529	0.471676	1.38555	0.165886	0.999972
ENSDARG00000074590	WDPCP	0.760052	-0.459232	0.788052	-0.582744	0.560066	0.999972
ENSDARG00000074591	eda	0.378734	-1.52684	1.17167	-1.30313	0.192531	0.999972
ENSDARG00000074597	lzts2a	1.31368	-0.885173	0.64048	-1.38205	0.166958	0.999972
ENSDARG00000074599	FRMD4B	2.34261	-1.36408	0.391938	-3.48035	0.000501	0.438696
ENSDARG00000074602	IRAG1	0.883248	-0.267091	0.762392	-0.350333	0.726089	0.999972
ENSDARG00000074607	ENSDARG00000074607	0.112249	-0.346966	1.33262	-0.260363	0.794584	0.999972
ENSDARG00000074611	wdr37	0.94453	-0.547395	0.559012	-0.979218	0.327472	0.999972
ENSDARG00000074617	WFS1	1.26013	-0.471368	0.608144	-0.775092	0.438285	0.999972
ENSDARG00000074623	TBC1D31	0.309773	-0.618794	0.989812	-0.625163	0.531864	0.999972
ENSDARG00000074624	si:ch211-198a12.6	4.18396	0.0867363	0.345122	0.251321	0.801566	0.999972
ENSDARG00000074626	ENSDARG00000074626	1.01001	-0.263799	0.583419	-0.452161	0.651153	0.999972
ENSDARG00000074628	si:dkey-10o6.2	0.0596052	0.146043	2.25109	0.0648763	0.948272	0.999972
ENSDARG00000074634	keap1b	1.91706	-0.566512	0.542846	-1.0436	0.296672	0.999972
ENSDARG00000074635	abca1a	8.83296	-0.00803244	0.496789	-0.0161687	0.9871	0.999972
ENSDARG00000074636	CEP170B	0.773062	0.865626	0.731127	1.18396	0.236428	0.999972
ENSDARG00000074638	LOXHD1	0.403032	0.104579	1.05583	0.099049	0.921099	0.999972
ENSDARG00000074644	SPOCK1	1.05965	-1.04369	0.537839	-1.94052	0.0523164	0.999972
ENSDARG00000074645	ENSDARG00000074645	2.11115	-0.146325	0.488225	-0.299707	0.7644	0.999972
ENSDARG00000074646	ADAMTS16	0.175689	0.160966	1.59397	0.100984	0.919563	0.999972
ENSDARG00000074652	ENSDARG00000074652	0.235869	1.59347	1.4545	1.09555	0.273277	0.999972
ENSDARG00000074653	ENSDARG00000074653	0.263455	-1.35085	1.19506	-1.13036	0.258324	0.999972
ENSDARG00000074656	ctss2.1	11.5224	0.370603	0.4775	0.776133	0.43767	0.999972
ENSDARG00000074660	ENSDARG00000074660	2.0612	0.0929912	0.443413	0.209717	0.833889	0.999972
ENSDARG00000074662	cntf	0.251078	0.520955	1.3626	0.382323	0.702222	0.999972
ENSDARG00000074663	samd8	2.27927	0.399944	0.42085	0.950324	0.341947	0.999972
ENSDARG00000074665	cdk14	0.5648	-0.279571	0.698225	-0.400403	0.68886	0.999972
ENSDARG00000074667	ENSDARG00000074667	1.57951	0.492228	0.442671	1.11195	0.26616	0.999972
ENSDARG00000074670	MATK	2.56881	-0.855939	0.910292	-0.940291	0.347068	0.999972
ENSDARG00000074671	nptx1l	1.04607	-0.904921	1.10043	-0.822335	0.410887	0.999972
ENSDARG00000074675	PAN2	2.39907	0.25701	0.43147	0.595662	0.551401	0.999972
ENSDARG00000074676	ENSDARG00000074676	1.92309	-0.739031	0.506456	-1.45922	0.144504	0.999972
ENSDARG00000074677	frem3	0.245387	-0.788658	1.29886	-0.607194	0.543722	0.999972
ENSDARG00000074680	RIMS1	0.602753	-0.0346734	0.962479	-0.0360251	0.971262	0.999972
ENSDARG00000074686	oga	8.18526	0.358089	0.319211	1.12179	0.26195	0.999972
ENSDARG00000074688	ENSDARG00000074688	10.8593	0.172437	0.250669	0.687905	0.491512	0.999972
ENSDARG00000074690	ENSDARG00000074690	3.98326	-1.24969	0.638543	-1.95709	0.0503367	0.999972
ENSDARG00000074691	mms22l	0.493441	0.15766	0.750838	0.209978	0.833685	0.999972
ENSDARG00000074695	ENSDARG00000074695	4.12117	0.411779	0.842745	0.488616	NA	NA
ENSDARG00000074697	npdc1a	0.23855	-0.413156	0.866018	-0.477075	0.633309	0.999972
ENSDARG00000074702	ARFGEF2	10.1351	-0.0170776	0.284965	-0.0599287	0.952212	0.999972
ENSDARG00000074703	CCDC97	0.141407	-0.569496	1.41094	-0.403629	0.686485	0.999972
ENSDARG00000074715	stk17a	0.606745	-1.25753	1.00338	-1.25329	0.210099	0.999972
ENSDARG00000074723	ENSDARG00000074723	0.385751	-0.421238	0.831396	-0.506664	0.612391	0.999972
ENSDARG00000074726	NRDE2	1.48188	0.992034	0.704087	1.40896	0.158846	0.999972
ENSDARG00000074727	dnajc10	0.352665	0.359717	1.10155	0.326554	0.744005	0.999972
ENSDARG00000074728	MFSD9	0.0380716	-0.203288	3.01309	-0.067468	0.946209	0.999972
ENSDARG00000074730	pkmyt1	0.819763	0.0379337	0.903727	0.0419748	0.966519	0.999972
ENSDARG00000074734	msl1a	1.66569	-0.806363	0.515047	-1.56561	0.11744	0.999972
ENSDARG00000074740	ARHGAP18	1.17303	-0.383407	0.513685	-0.746387	0.455434	0.999972
ENSDARG00000074742	ELMOD3	0.0981506	-0.179394	2.05841	-0.0871518	0.930551	0.999972
ENSDARG00000074746	kcnd1	0.461516	-0.343149	0.888854	-0.386057	0.699454	0.999972
ENSDARG00000074747	ENSDARG00000074747	9.73125	0.178699	0.274372	0.651302	0.514851	0.999972
ENSDARG00000074749	ABCA12	0.700843	-0.323482	1.11608	-0.289837	0.771941	0.999972
ENSDARG00000074750	QSER1	1.00424	-1.19627	0.768678	-1.55626	0.119646	0.999972
ENSDARG00000074752	hlfa	5.80394	0.0230203	0.481096	0.0478498	0.961836	0.999972
ENSDARG00000074754	ifi27.6	0.541007	-1.1623	0.790886	-1.46962	0.141666	0.999972
ENSDARG00000074756	tfb2m	2.8049	-0.230105	0.408813	-0.562862	0.573529	0.999972
ENSDARG00000074757	arv1	0.668091	-0.313559	0.640952	-0.489209	0.624694	0.999972
ENSDARG00000074758	csde1	43.7249	0.165077	0.143625	1.14936	0.250408	0.999972
ENSDARG00000074759	ccar1	4.73353	-0.0674409	0.303792	-0.221997	0.824317	0.999972
ENSDARG00000074760	TTC7A	0.854701	-0.436841	0.643056	-0.67932	0.496935	0.999972
ENSDARG00000074761	BICDL1	0.222882	-1.16338	1.04244	-1.11602	0.264415	0.999972
ENSDARG00000074765	mhc1zja	1.80394	0.345982	0.562431	0.615154	0.538453	0.999972
ENSDARG00000074768	zgc:113295	0.582119	-0.321982	0.841332	-0.382705	0.701939	0.999972
ENSDARG00000074771	ifngr1	0.778537	-1.06543	0.912035	-1.16819	0.24273	0.999972
ENSDARG00000074773	ENSDARG00000074773	1.21249	-0.27268	0.668409	-0.407953	0.683308	0.999972
ENSDARG00000074776	tmem154	1.67349	0.313659	0.444611	0.705468	0.480519	0.999972
ENSDARG00000074777	ANK1	0.172672	0.557916	1.26862	0.43978	0.660096	0.999972
ENSDARG00000074779	ENSDARG00000074779	5.35128	0.220885	0.483058	0.457264	0.647481	0.999972
ENSDARG00000074781	PTPRT	0.804437	-0.223714	0.745597	-0.300047	0.764142	0.999972
ENSDARG00000074782	ENSDARG00000074782	11.8516	0.286227	0.43973	0.650914	0.515102	0.999972
ENSDARG00000074790	rab5if	1.35484	-0.0252335	0.601564	-0.0419465	0.966541	0.999972
ENSDARG00000074791	ALDH3A2	0.142532	-0.372371	1.78115	-0.209062	0.8344	0.999972
ENSDARG00000074794	NECAB3	0.317854	-0.440501	1.12043	-0.393152	0.694208	0.999972
ENSDARG00000074796	dbf4	0.347932	0.000293	1.01384	0.000289	0.999769	0.999972
ENSDARG00000074802	ENSDARG00000074802	0.816451	-0.0572886	0.775234	-0.0738985	0.941091	0.999972
ENSDARG00000074804	ATXN7	4.81519	-0.172037	0.344563	-0.499289	0.617576	0.999972
ENSDARG00000074806	AFAP1L2	0.519123	0.865752	1.4154	0.611664	0.54076	0.999972
ENSDARG00000074807	ENSDARG00000074807	2.782	0.753295	0.424267	1.77552	0.075812	0.999972
ENSDARG00000074808	MEGF6	0.168942	0.159785	0.956358	0.167076	0.86731	0.999972
ENSDARG00000074812	ENSDARG00000074812	0.162835	-0.380563	1.29225	-0.294497	0.768378	0.999972
ENSDARG00000074818	ENSDARG00000074818	5.5085	-0.791041	0.552794	-1.43099	0.152434	0.999972
ENSDARG00000074819	ENSDARG00000074819	6.13069	-0.659232	1.2198	-0.540441	NA	NA
ENSDARG00000074820	si:dkey-253d23.9	0.217097	-0.330128	1.18206	-0.279283	0.780028	0.999972
ENSDARG00000074827	ENSDARG00000074827	0.130336	-0.555726	1.25255	-0.443675	0.657277	0.999972
ENSDARG00000074829	rasip1	0.0797403	-0.0457013	1.81944	-0.0251184	0.979961	0.999972
ENSDARG00000074836	setmar	0.107841	0.346236	1.47098	0.235377	0.813916	0.999972
ENSDARG00000074839	IMPG1	0.163135	0.44457	1.26287	0.352033	0.724813	0.999972
ENSDARG00000074844	ENSDARG00000074844	0.580202	-1.31225	0.978886	-1.34055	0.180066	0.999972
ENSDARG00000074846	ENSDARG00000074846	27.4045	-0.181569	0.155552	-1.16725	0.243108	0.999972
ENSDARG00000074848	smim7	0.317763	-0.626597	0.929759	-0.673935	0.500353	0.999972
ENSDARG00000074849	rac1a	1.03281	-0.0353544	0.5863	-0.0603009	0.951916	0.999972
ENSDARG00000074850	ENSDARG00000074850	7.29667	-0.974245	0.352808	-2.7614	0.00575536	0.999972
ENSDARG00000074851	s1pr4	2.88778	-0.494379	0.585411	-0.844499	0.398391	0.999972
ENSDARG00000074852	ENSDARG00000074852	0.0782103	-0.202477	1.52772	-0.132536	0.89456	0.999972
ENSDARG00000074858	STARD7	4.34871	0.20394	0.330066	0.617878	0.536656	0.999972
ENSDARG00000074863	TMEM132C	0.468068	0.367182	0.798675	0.459739	0.645704	0.999972
ENSDARG00000074865	FRMPD3	0.301195	-0.412522	0.919964	-0.448411	0.653857	0.999972
ENSDARG00000074866	PTPN5	0.325048	-0.0742289	1.25177	-0.0592989	0.952714	0.999972
ENSDARG00000074867	ENSDARG00000074867	0.38057	0.666354	0.930752	0.715931	0.474034	0.999972
ENSDARG00000074869	si:ch1073-291c23.2	0.764629	-1.77951	0.928232	-1.9171	0.055225	0.999972
ENSDARG00000074876	abcd1	1.83211	0.0811819	0.494591	0.164139	0.869621	0.999972
ENSDARG00000074889	ENSDARG00000074889	0.0741673	0.270195	3.04648	0.088691	0.929328	0.999972
ENSDARG00000074892	pde6d	0.129828	-0.372881	1.18322	-0.315141	0.752655	0.999972
ENSDARG00000074894	MYORG	1.38997	-0.486536	0.594501	-0.818393	0.413133	0.999972
ENSDARG00000074895	tysnd1	0.125526	0.6662	1.43778	0.463354	0.643111	0.999972
ENSDARG00000074899	TAOK2	10.3391	-0.0910203	0.309411	-0.294173	0.768625	0.999972
ENSDARG00000074902	ENSDARG00000074902	47.9605	0.250925	0.496633	0.505253	0.613381	0.999972
ENSDARG00000074903	itcha	1.33474	-1.27043	0.626909	-2.0265	0.0427141	0.999972
ENSDARG00000074904	ENSDARG00000074904	0.1837	-0.566488	1.15213	-0.491686	0.622941	0.999972
ENSDARG00000074905	camk1da	1.23943	-1.87219	0.796386	-2.35085	0.0187304	0.999972
ENSDARG00000074906	znf831	2.47423	0.402094	0.542803	0.740774	0.458831	0.999972
ENSDARG00000074908	ENSDARG00000074908	0.131899	-0.545313	1.44197	-0.378172	0.705303	0.999972
ENSDARG00000074909	dcaf17	1.08726	0.153004	0.654574	0.233746	0.815182	0.999972
ENSDARG00000074910	ENSDARG00000074910	1.63712	-0.661321	0.677209	-0.976539	0.328797	0.999972
ENSDARG00000074927	ENSDARG00000074927	0.127727	-0.413148	2.07088	-0.199503	0.841869	0.999972
ENSDARG00000074933	POLG2	0.711556	-0.194879	0.751593	-0.259288	0.795413	0.999972
ENSDARG00000074947	calhm5.1	0.168552	1.18457	2.34094	0.506024	0.61284	0.999972
ENSDARG00000074955	nup98	16.6839	0.214245	0.288826	0.741779	0.458221	0.999972
ENSDARG00000074967	zgc:162698	6.34322	-0.176618	0.304144	-0.580706	0.561439	0.999972
ENSDARG00000074968	polr2m	0.484582	0.600762	0.793827	0.756792	0.449174	0.999972
ENSDARG00000074979	ENSDARG00000074979	17.3699	-0.206586	0.189523	-1.09003	0.275701	0.999972
ENSDARG00000074984	ENSDARG00000074984	0.122349	0.372367	1.46809	0.253641	0.799773	0.999972
ENSDARG00000074985	aurkaip1	1.53727	-0.147711	0.72521	-0.203681	0.838603	0.999972
ENSDARG00000074989	sparcl1	0.126693	-0.883823	1.25002	-0.707047	0.479537	0.999972
ENSDARG00000074995	eif2b5	2.02351	0.254518	0.421088	0.604429	0.545558	0.999972
ENSDARG00000074996	tbrg1	0.946792	-0.0772963	0.746976	-0.103479	0.917583	0.999972
ENSDARG00000075008	ENSDARG00000075008	0.375826	-0.159682	0.865358	-0.184527	0.8536	0.999972
ENSDARG00000075012	glra2	0.221257	-0.0772052	1.04621	-0.0737953	0.941173	0.999972
ENSDARG00000075013	usp45	3.64184	0.0922393	0.396877	0.232413	0.816217	0.999972
ENSDARG00000075014	sqstm1	14.3316	-0.699804	0.348044	-2.01068	0.0443595	0.999972
ENSDARG00000075015	ENSDARG00000075015	1.91182	-0.692589	0.687815	-1.00694	0.313963	0.999972
ENSDARG00000075021	FAM120A	14.5537	0.109951	0.217862	0.50468	0.613784	0.999972
ENSDARG00000075024	ENSDARG00000075024	0.224652	0.593878	1.28265	0.463008	0.643359	0.999972
ENSDARG00000075025	cdc123	1.01066	0.647652	0.515383	1.25664	0.208883	0.999972
ENSDARG00000075030	stx10	0.12857	0.201956	1.18219	0.170833	0.864355	0.999972
ENSDARG00000075033	gtpbp8	0.201534	0.280659	1.36808	0.205148	0.837457	0.999972
ENSDARG00000075034	RAVER2	0.674191	-1.39991	0.793798	-1.76355	0.0778073	0.999972
ENSDARG00000075041	ENSDARG00000075041	0.227123	-0.277769	1.16457	-0.238515	0.811482	0.999972
ENSDARG00000075043	ENSDARG00000075043	0.0473613	-0.0747171	3.04508	-0.024537	0.980424	0.999972
ENSDARG00000075048	ENSDARG00000075048	6.73187	0.435939	0.328089	1.32872	0.183939	0.999972
ENSDARG00000075053	sccpdha.2	0.121524	0.208953	1.46741	0.142396	0.886767	0.999972
ENSDARG00000075054	RASGRF2	1.07755	0.283563	0.787447	0.360104	0.718769	0.999972
ENSDARG00000075057	PRORP	1.15921	0.330005	0.541102	0.609876	0.541944	0.999972
ENSDARG00000075072	RPAP1	1.52266	-0.0610847	0.472195	-0.129363	0.89707	0.999972
ENSDARG00000075083	PRKDC	7.35949	0.734898	0.388827	1.89004	0.0587528	0.999972
ENSDARG00000075092	ENSDARG00000075092	0.199011	0.811819	2.18939	0.370797	0.710789	0.999972
ENSDARG00000075100	NEO1	2.30588	-0.850211	0.580945	-1.4635	0.143331	0.999972
ENSDARG00000075108	TMCO3	0.278814	0.427769	1.30756	0.32715	0.743555	0.999972
ENSDARG00000075110	dab2ipb	1.17551	-0.291297	0.583397	-0.499311	0.617561	0.999972
ENSDARG00000075111	ALS2	0.958159	-0.34104	0.676143	-0.504391	0.613987	0.999972
ENSDARG00000075121	hbegfa	5.55088	-0.273218	0.443954	-0.615419	0.538278	0.999972
ENSDARG00000075123	trafd1	2.34683	-0.05346	0.532727	-0.100351	0.920065	0.999972
ENSDARG00000075126	TMEM8B	0.909023	0.417165	0.870746	0.479089	0.631875	0.999972
ENSDARG00000075132	fh	0.924781	0.0897198	0.583097	0.153868	0.877714	0.999972
ENSDARG00000075133	ADGRB1	0.186927	-0.357807	1.21623	-0.294192	0.768611	0.999972
ENSDARG00000075139	HDAC5	2.35702	0.760369	0.461229	1.64857	0.0992351	0.999972
ENSDARG00000075140	SAT2	0.854738	0.523543	0.932188	0.561627	0.57437	0.999972
ENSDARG00000075143	nanp	0.309288	0.14182	0.876689	0.161768	0.871488	0.999972
ENSDARG00000075149	nagpa	1.52503	-0.154393	0.526146	-0.293441	0.769185	0.999972
ENSDARG00000075151	ifi27.7	0.192643	-0.893755	1.12456	-0.79476	0.426753	0.999972
ENSDARG00000075156	TBC1D4	2.11133	0.149333	0.518228	0.288162	0.773223	0.999972
ENSDARG00000075158	IGDCC3	0.130399	0.413957	1.68705	0.245373	0.806167	0.999972
ENSDARG00000075164	ENSDARG00000075164	3.98758	0.453907	0.34483	1.31632	0.188067	0.999972
ENSDARG00000075165	ENSDARG00000075165	2.01639	-0.231428	0.444095	-0.521122	0.602282	0.999972
ENSDARG00000075169	bbs1	0.194705	0.0967802	1.12179	0.0862734	0.931249	0.999972
ENSDARG00000075172	fbxo25	0.44618	0.273673	0.823875	0.332178	0.739755	0.999972
ENSDARG00000075173	ENSDARG00000075173	2.36147	-0.0874092	0.462047	-0.189178	0.849953	0.999972
ENSDARG00000075178	lpcat3	3.63289	-0.513566	0.374456	-1.3715	0.17022	0.999972
ENSDARG00000075181	ENSDARG00000075181	0.138056	-0.215136	1.48492	-0.14488	0.884805	0.999972
ENSDARG00000075183	RNF220	0.272983	1.50981	1.12472	1.34239	0.179468	0.999972
ENSDARG00000075188	adamts10	1.41226	-0.213407	0.606563	-0.35183	0.724966	0.999972
ENSDARG00000075189	CNTNAP5	1.34576	-0.290751	0.896055	-0.324479	0.745576	0.999972
ENSDARG00000075192	YME1L1	2.65941	-0.0929821	0.46676	-0.199208	0.8421	0.999972
ENSDARG00000075194	ENSDARG00000075194	0.793333	-0.0611499	0.626552	-0.0975974	0.922252	0.999972
ENSDARG00000075201	INPP4B	6.74574	-0.252303	0.402798	-0.626376	0.531068	0.999972
ENSDARG00000075209	P4HTM	0.110766	-0.460993	1.44516	-0.31899	0.749734	0.999972
ENSDARG00000075211	ENSDARG00000075211	11.2452	-0.334448	0.32513	-1.02866	0.303639	0.999972
ENSDARG00000075215	vezt	0.636441	0.0417763	0.631393	0.0661653	0.947246	0.999972
ENSDARG00000075225	ENSDARG00000075225	0.301012	-0.0328992	0.989234	-0.0332573	0.973469	0.999972
ENSDARG00000075226	smad4a	1.40823	-0.208631	0.459426	-0.454114	0.649747	0.999972
ENSDARG00000075229	SLC46A2	3.86196	0.418419	0.591118	0.707845	0.479042	0.999972
ENSDARG00000075230	ENSDARG00000075230	16.3271	0.391735	0.319263	1.227	0.219823	0.999972
ENSDARG00000075245	wdr11	1.52849	-0.20261	0.555963	-0.364431	0.715536	0.999972
ENSDARG00000075248	zgc:172133	0.248632	0.0601985	1.02851	0.0585299	0.953327	0.999972
ENSDARG00000075249	FAM171A2	0.120982	0.197079	1.42813	0.137999	0.890242	0.999972
ENSDARG00000075252	ENSDARG00000075252	5.86386	-0.0116825	0.227084	-0.0514455	0.958971	0.999972
ENSDARG00000075253	PIK3CB	21.9453	0.0722323	0.341945	0.211239	0.832701	0.999972
ENSDARG00000075261	timp2b	21.1609	-0.115897	0.81722	-0.141819	0.887223	0.999972
ENSDARG00000075265	plaua	0.227045	-0.361307	1.50924	-0.239397	0.810798	0.999972
ENSDARG00000075269	si:dkey-20i10.7	0.300635	-1.35053	1.05324	-1.28226	0.199752	0.999972
ENSDARG00000075277	TMEM132C	1.08257	-0.216854	0.573341	-0.378229	0.70526	0.999972
ENSDARG00000075282	IRS2	0.499634	-0.451154	0.881376	-0.511874	0.608739	0.999972
ENSDARG00000075284	ENSDARG00000075284	0.203229	-0.179467	1.29674	-0.138399	0.889925	0.999972
ENSDARG00000075285	MRAS	0.461407	-0.0710122	0.811222	-0.0875373	0.930244	0.999972
ENSDARG00000075295	ENSDARG00000075295	0.0979072	-0.533341	1.68678	-0.316189	0.751859	0.999972
ENSDARG00000075297	trnt1	1.73989	0.299335	0.496716	0.602629	0.546756	0.999972
ENSDARG00000075307	kcnq2a	5.25642	-1.90248	0.678692	-2.80315	0.00506057	0.985187
ENSDARG00000075314	zgc:174906	5.14506	0.136562	0.483329	0.282545	0.777526	0.999972
ENSDARG00000075323	srfbp1	4.15178	0.532839	0.334462	1.59313	0.111132	0.999972
ENSDARG00000075327	DOCK10	7.33492	-0.225281	0.402556	-0.559627	0.575734	0.999972
ENSDARG00000075331	GOLGA4	4.79991	-0.486136	0.356145	-1.365	0.172254	0.999972
ENSDARG00000075332	ENSDARG00000075332	0.340749	0.0254564	1.13898	0.0223502	0.982169	0.999972
ENSDARG00000075333	tbc1d25	1.86837	0.546755	0.806722	0.677749	0.497931	0.999972
ENSDARG00000075334	ENSDARG00000075334	0.219573	-0.286866	0.889497	-0.322504	0.747071	0.999972
ENSDARG00000075337	lars2	1.1359	-0.497095	0.611493	-0.81292	0.416264	0.999972
ENSDARG00000075340	MED1	2.29778	-0.925663	0.452114	-2.04741	0.0406177	0.999972
ENSDARG00000075346	tmem129	0.923821	0.0627816	0.56226	0.111659	0.911094	0.999972
ENSDARG00000075347	chfr	1.11321	-0.311249	0.517126	-0.601884	0.547252	0.999972
ENSDARG00000075349	ENSDARG00000075349	0.52895	-0.547106	1.26983	-0.430848	0.666579	0.999972
ENSDARG00000075352	ENSDARG00000075352	0.0739385	-0.269424	1.80057	-0.149632	0.881055	0.999972
ENSDARG00000075354	ENSDARG00000075354	0.138422	-0.754736	1.6129	-0.467937	0.639829	0.999972
ENSDARG00000075355	ENSDARG00000075355	0.299315	0.656025	1.14046	0.575229	0.565137	0.999972
ENSDARG00000075362	WHRN	0.254547	-0.392699	0.8736	-0.449518	0.653058	0.999972
ENSDARG00000075369	NCK1	6.10751	-0.520687	0.379017	-1.37378	0.169509	0.999972
ENSDARG00000075375	mfsd2al2	0.0881897	-0.465733	1.50607	-0.309238	0.75714	0.999972
ENSDARG00000075376	SGSM1	0.104742	-0.240643	1.71035	-0.140698	0.888109	0.999972
ENSDARG00000075380	kri1	5.25016	0.399941	0.455032	0.878929	0.37944	0.999972
ENSDARG00000075382	slc9a6b	0.211738	-0.526714	1.09467	-0.481162	0.630401	0.999972
ENSDARG00000075383	GRAMD1B	2.72646	0.16516	0.437432	0.377568	0.705751	0.999972
ENSDARG00000075385	ENSDARG00000075385	1.53958	0.226472	0.457521	0.494998	0.620602	0.999972
ENSDARG00000075389	herc56.2	0.363941	-0.875193	0.905199	-0.966851	0.333618	0.999972
ENSDARG00000075393	SPOCK2	0.185775	-0.659219	1.45824	-0.452065	0.651222	0.999972
ENSDARG00000075395	dguok	0.431138	-0.415959	0.804291	-0.517174	0.605034	0.999972
ENSDARG00000075397	cipca	0.57336	0.806968	1.25516	0.642923	0.520274	0.999972
ENSDARG00000075400	FBXO33	2.29795	-0.0300765	0.439791	-0.0683882	0.945477	0.999972
ENSDARG00000075405	adck5	1.57394	0.342545	0.683321	0.501294	0.616164	0.999972
ENSDARG00000075417	zgc:175107	0.558859	-0.344578	0.88184	-0.390748	0.695983	0.999972
ENSDARG00000075422	MRPL49	0.257403	-0.475123	0.9615	-0.494147	0.621202	0.999972
ENSDARG00000075433	myom2a	0.214399	0.571416	1.12783	0.506651	0.6124	0.999972
ENSDARG00000075435	AKAP11	2.9321	0.0764892	0.523081	0.146228	0.883741	0.999972
ENSDARG00000075437	SHC1	14.2472	-0.350364	0.272119	-1.28754	0.197905	0.999972
ENSDARG00000075444	ENSDARG00000075444	0.30423	1.2282	1.80759	0.679464	0.496844	0.999972
ENSDARG00000075445	psmb5	3.32936	-0.232482	0.332778	-0.698611	0.484795	0.999972
ENSDARG00000075446	NAA25	5.91443	0.0312159	0.344357	0.0906497	0.927771	0.999972
ENSDARG00000075456	PIK3CA	1.31515	-0.34003	0.587845	-0.578434	0.562971	0.999972
ENSDARG00000075459	ENSDARG00000075459	0.180803	1.05021	1.25912	0.834088	0.404231	0.999972
ENSDARG00000075461	kmt5c	3.28574	-0.546613	0.388837	-1.40576	0.159794	0.999972
ENSDARG00000075467	shisa3	0.0917125	0.833022	2.08467	0.399595	0.689455	0.999972
ENSDARG00000075470	znf989	0.131757	-0.0901422	1.27639	-0.0706229	0.943698	0.999972
ENSDARG00000075476	ENSDARG00000075476	0.167634	0.164914	1.46851	0.1123	0.910585	0.999972
ENSDARG00000075482	zgc:173587	0.791174	0.879375	0.818556	1.0743	0.282688	0.999972
ENSDARG00000075487	ENSDARG00000075487	0.415191	0.475934	1.2668	0.375698	0.707141	0.999972
ENSDARG00000075491	ENSDARG00000075491	2.1886	-0.857077	0.510845	-1.67776	0.0933932	0.999972
ENSDARG00000075492	ENSDARG00000075492	0.341988	-0.473373	0.950192	-0.498187	0.618352	0.999972
ENSDARG00000075504	ENSDARG00000075504	3.79302	-0.795435	0.552314	-1.44019	0.149815	0.999972
ENSDARG00000075505	ENSDARG00000075505	0.0664475	-0.461215	2.72667	-0.169149	0.865679	0.999972
ENSDARG00000075508	ENSDARG00000075508	0.213292	-0.0019574	1.58766	-0.00123289	0.999016	0.999972
ENSDARG00000075509	PHF12	3.26089	0.45692	0.453743	1.007	0.313933	0.999972
ENSDARG00000075515	cd37	0.135273	0.238341	1.5759	0.151242	0.879785	0.999972
ENSDARG00000075525	cln8	0.311538	-0.0668133	0.89988	-0.0742469	0.940814	0.999972
ENSDARG00000075526	PWWP2A	0.847053	-0.814102	0.576282	-1.41268	0.15775	0.999972
ENSDARG00000075528	lyrm9	0.230192	0.325609	1.30763	0.249006	0.803356	0.999972
ENSDARG00000075530	pigu	0.722505	0.252451	0.723824	0.348774	0.727259	0.999972
ENSDARG00000075532	slc4a11	2.71698	-1.01	0.469049	-2.15328	0.0312964	0.999972
ENSDARG00000075533	zbtb24	0.32023	-0.311787	0.812472	-0.383751	0.701163	0.999972
ENSDARG00000075536	cpne1	8.88798	-0.196787	0.252291	-0.78	0.435391	0.999972
ENSDARG00000075539	ENSDARG00000075539	0.683607	-0.0970747	0.71492	-0.135784	0.891992	0.999972
ENSDARG00000075540	FAM107A	0.231767	0.522854	1.23129	0.42464	0.671099	0.999972
ENSDARG00000075542	ZFHX4	0.060215	0.456311	2.7173	0.167928	0.86664	0.999972
ENSDARG00000075543	chd8	8.0454	-0.243584	0.237925	-1.02379	0.305936	0.999972
ENSDARG00000075545	ENSDARG00000075545	6.51847	-0.0382144	0.343599	-0.111218	0.911443	0.999972
ENSDARG00000075555	ADAMTS17	0.902152	0.0480769	0.672016	0.0715413	0.942967	0.999972
ENSDARG00000075556	LUZP1	1.92954	-0.114904	0.779435	-0.14742	0.882801	0.999972
ENSDARG00000075559	ppm1g	8.67566	0.183407	0.294498	0.622779	0.53343	0.999972
ENSDARG00000075560	KMT2C	10.0271	0.360134	0.328294	1.09699	0.272648	0.999972
ENSDARG00000075561	ENSDARG00000075561	0.0554822	0.0902024	2.75792	0.0327067	0.973908	0.999972
ENSDARG00000075562	ENSDARG00000075562	0.0866848	0.0928626	2.5564	0.0363255	0.971023	0.999972
ENSDARG00000075564	FAM13A	2.80553	-0.532687	0.508843	-1.04686	0.295164	0.999972
ENSDARG00000075565	LZTS1	0.686838	-1.20787	1.38888	-0.869674	0.384478	0.999972
ENSDARG00000075567	FBXL20	3.45877	-0.0535831	0.338223	-0.158426	0.874121	0.999972
ENSDARG00000075569	GPBP1L1	5.5006	-0.0977603	0.309136	-0.316237	0.751822	0.999972
ENSDARG00000075570	ide	5.396	0.16193	0.320172	0.505758	0.613026	0.999972
ENSDARG00000075571	ENSDARG00000075571	1.00628	-0.649321	0.723136	-0.897924	0.369226	0.999972
ENSDARG00000075580	LRCH2	1.22005	-0.548286	0.550918	-0.995222	0.319628	0.999972
ENSDARG00000075584	ITFG1	9.3405	-0.208745	0.302824	-0.689329	0.490616	0.999972
ENSDARG00000075592	tnfaip8l2a	9.2078	-0.0945177	0.27846	-0.33943	0.734286	0.999972
ENSDARG00000075593	trim71	8.289	0.0844538	0.36595	0.23078	0.817486	0.999972
ENSDARG00000075597	FLRT1	0.230674	-0.423199	0.957259	-0.442095	0.65842	0.999972
ENSDARG00000075599	cdc25d	0.150994	-0.278576	1.71338	-0.162589	0.870842	0.999972
ENSDARG00000075606	RNF5	2.07403	0.409321	0.551803	0.741788	0.458216	0.999972
ENSDARG00000075608	MICAL2	2.51549	-0.532412	0.53173	-1.00128	0.31669	0.999972
ENSDARG00000075612	ERCC6	2.62853	-0.680178	0.363832	-1.86948	0.0615555	0.999972
ENSDARG00000075616	polr2k	0.242814	-0.597609	0.933199	-0.640387	0.521921	0.999972
ENSDARG00000075618	SLC36A1	2.86012	-0.882269	0.624233	-1.41337	0.157548	0.999972
ENSDARG00000075619	cenpo	0.365011	0.463255	1.18376	0.391343	0.695544	0.999972
ENSDARG00000075621	birc5a	0.0993778	0.153682	1.72469	0.089107	0.928997	0.999972
ENSDARG00000075624	bend5	1.78565	-0.227436	0.50986	-0.446074	0.655544	0.999972
ENSDARG00000075625	LRIG1	0.747247	-0.405446	0.769146	-0.527138	0.598097	0.999972
ENSDARG00000075626	zgc:172090	0.343559	-0.784126	1.28212	-0.611587	0.540811	0.999972
ENSDARG00000075639	ENSDARG00000075639	0.368053	0.830387	0.890905	0.932071	0.3513	0.999972
ENSDARG00000075643	ifi35	3.67518	-0.126654	0.435467	-0.290846	0.771169	0.999972
ENSDARG00000075648	SEMA5B	0.788753	-0.747207	0.786815	-0.949661	0.342285	0.999972
ENSDARG00000075650	vps26c	0.956691	-0.372767	0.568332	-0.655897	0.51189	0.999972
ENSDARG00000075664	ENSDARG00000075664	9.22408	-0.186152	0.55299	-0.336629	0.736397	0.999972
ENSDARG00000075666	ENSDARG00000075666	5.26898	0.149824	0.289758	0.517067	0.605109	0.999972
ENSDARG00000075670	RERE	1.34643	-0.443347	0.584687	-0.758264	0.448293	0.999972
ENSDARG00000075672	PMS2	1.07904	-0.155005	0.722633	-0.2145	0.830157	0.999972
ENSDARG00000075673	ARHGAP21	0.470619	-1.09119	0.886373	-1.23107	0.218297	0.999972
ENSDARG00000075682	orc6	0.23336	0.0554067	1.23745	0.0447749	0.964287	0.999972
ENSDARG00000075685	FRMPD4	0.306464	0.189416	1.0402	0.182096	0.855507	0.999972
ENSDARG00000075687	ANAPC1	5.19808	-0.620218	0.329444	-1.88262	0.0597518	0.999972
ENSDARG00000075697	ENSDARG00000075697	0.0373654	0.265537	3.0473	0.0871387	0.930561	0.999972
ENSDARG00000075706	ENSDARG00000075706	0.0418416	-0.360584	2.98805	-0.120675	0.903948	0.999972
ENSDARG00000075707	NID2	0.711434	-0.818777	0.8726	-0.938318	0.348081	0.999972
ENSDARG00000075709	ndufb3	1.19617	0.771819	0.523157	1.47531	0.140129	0.999972
ENSDARG00000075718	rpz5	0.374215	-0.152244	0.842551	-0.180695	0.856607	0.999972
ENSDARG00000075720	il2rb	0.847725	-0.648226	1.02545	-0.632137	0.527297	0.999972
ENSDARG00000075721	zdhhc6	1.08483	-0.816425	0.6317	-1.29243	0.19621	0.999972
ENSDARG00000075723	ENSDARG00000075723	0.0597739	0.296957	2.25431	0.131728	0.895199	0.999972
ENSDARG00000075725	CEP152	0.769896	-0.815187	0.822829	-0.990713	0.321826	0.999972
ENSDARG00000075726	dhrs7b	0.166296	0.238816	1.20325	0.198476	0.842673	0.999972
ENSDARG00000075730	dnph1	0.338489	-0.379695	0.884163	-0.42944	0.667603	0.999972
ENSDARG00000075733	zyx	13.3681	0.32392	0.363681	0.890669	0.373107	0.999972
ENSDARG00000075735	ENSDARG00000075735	2.10969	-0.465138	0.820936	-0.566594	0.57099	0.999972
ENSDARG00000075747	ENSDARG00000075747	2.80996	-0.0461016	0.38022	-0.12125	0.903493	0.999972
ENSDARG00000075748	nckap1l	9.19836	-0.470772	0.255518	-1.84242	0.0654139	0.999972
ENSDARG00000075752	MYO18A	0.485133	0.502998	0.95402	0.52724	0.598027	0.999972
ENSDARG00000075754	mri1	2.38759	-0.144346	0.466708	-0.309285	0.757104	0.999972
ENSDARG00000075757	gig2e	0.108318	-0.17976	1.7363	-0.103531	0.917542	0.999972
ENSDARG00000075758	ywhabb	7.70056	-0.08014	0.2608	-0.307285	0.758626	0.999972
ENSDARG00000075759	SAMD4A	0.0908605	0.0635892	1.73943	0.0365574	0.970838	0.999972
ENSDARG00000075768	sdhb	2.66913	-0.386374	0.366146	-1.05524	0.291314	0.999972
ENSDARG00000075774	foxj3	14.0199	-0.124391	0.253489	-0.490715	0.623628	0.999972
ENSDARG00000075783	hmgxb4a	0.117403	0.510521	1.94304	0.262743	0.792749	0.999972
ENSDARG00000075785	ENSDARG00000075785	0.343481	-1.42287	0.970797	-1.46568	0.142736	0.999972
ENSDARG00000075793	PREX1	16.3244	-0.748019	0.418056	-1.78928	0.0735701	0.999972
ENSDARG00000075795	ENSDARG00000075795	1.13436	-0.582684	0.520879	-1.11866	0.263287	0.999972
ENSDARG00000075798	USP38	0.248817	0.0361462	0.946807	0.038177	0.969547	0.999972
ENSDARG00000075803	ENSDARG00000075803	0.109989	0.424011	1.43859	0.294742	0.768191	0.999972
ENSDARG00000075805	ENSDARG00000075805	5.52763	-0.556687	0.363345	-1.53211	0.125494	0.999972
ENSDARG00000075806	KIRREL3	1.31107	1.12881	0.62633	1.80226	0.071505	0.999972
ENSDARG00000075812	ENSDARG00000075812	0.177363	-0.0633716	1.48933	-0.0425505	0.96606	0.999972
ENSDARG00000075815	ENSDARG00000075815	0.427468	-0.150513	0.741718	-0.202924	0.839194	0.999972
ENSDARG00000075817	METTL24	1.04014	-0.795875	0.667468	-1.19238	0.233113	0.999972
ENSDARG00000075818	ENSDARG00000075818	6.80542	-0.698196	0.309924	-2.2528	0.0242719	0.999972
ENSDARG00000075819	ARHGEF2	7.49263	0.114076	0.288189	0.395839	0.692224	0.999972
ENSDARG00000075821	PLXNB1	0.819323	0.0472132	0.73789	0.0639841	0.948983	0.999972
ENSDARG00000075824	VIRMA	2.5154	-0.0515881	0.396605	-0.130074	0.896508	0.999972
ENSDARG00000075826	MSH4	0.0548753	0.195589	3.04191	0.0642981	0.948733	0.999972
ENSDARG00000075830	SYT3	0.608729	0.681601	1.33258	0.511488	0.609009	0.999972
ENSDARG00000075831	slc7a8a	1.62714	-0.47625	0.627395	-0.75909	0.447799	0.999972
ENSDARG00000075833	lyve1a	0.279585	-0.617183	0.908498	-0.679345	0.496919	0.999972
ENSDARG00000075834	si:dkey-182i3.8	0.397754	-0.242381	1.00915	-0.240182	0.810189	0.999972
ENSDARG00000075842	PIGT	1.6994	-0.663067	0.508817	-1.30315	0.192523	0.999972
ENSDARG00000075849	PRR12	1.04137	0.475104	0.540273	0.879378	0.379196	0.999972
ENSDARG00000075850	ENSDARG00000075850	1.44356	-0.148208	0.56132	-0.264035	0.791753	0.999972
ENSDARG00000075851	OAF	1.40369	-0.259581	0.785371	-0.33052	0.741007	0.999972
ENSDARG00000075853	ENSDARG00000075853	11.3379	-0.222673	0.310629	-0.716845	0.47347	0.999972
ENSDARG00000075855	ENSDARG00000075855	0.932538	-0.767707	1.04704	-0.733215	0.463427	0.999972
ENSDARG00000075857	PGS1	1.67692	0.120959	0.493071	0.245318	0.80621	0.999972
ENSDARG00000075858	NALF1	0.463358	-0.357133	1.17888	-0.302943	0.761933	0.999972
ENSDARG00000075859	MCF2L	0.18534	-0.399606	1.37839	-0.289908	0.771887	0.999972
ENSDARG00000075864	ENSDARG00000075864	0.215935	-0.182078	1.15116	-0.158169	0.874324	0.999972
ENSDARG00000075867	MRTFA	4.54021	-0.890361	0.493161	-1.80542	0.0710094	0.999972
ENSDARG00000075870	ENSDARG00000075870	1.33187	-0.699209	0.602023	-1.16143	0.245466	0.999972
ENSDARG00000075881	serf2a	0.0556695	-0.0327584	2.25604	-0.0145203	0.988415	0.999972
ENSDARG00000075883	bub3	0.537015	-0.34481	0.754163	-0.457208	0.647521	0.999972
ENSDARG00000075884	SHPRH	1.1318	0.0441044	0.544336	0.0810242	0.935423	0.999972
ENSDARG00000075887	herc3	2.26627	-0.16704	0.408857	-0.408553	0.682867	0.999972
ENSDARG00000075892	bag6	6.89832	-0.109726	0.220488	-0.49765	0.61873	0.999972
ENSDARG00000075898	ENSDARG00000075898	0.84199	-0.411198	0.631435	-0.651213	0.514909	0.999972
ENSDARG00000075899	ADGRL2	0.557208	0.275637	0.775599	0.355386	0.7223	0.999972
ENSDARG00000075904	RFX1	2.76439	0.830061	0.568177	1.46092	0.144037	0.999972
ENSDARG00000075905	ENSDARG00000075905	0.0618026	-0.710501	3.04074	-0.233661	0.815248	0.999972
ENSDARG00000075909	slc35f3a	0.225958	-0.418618	1.23807	-0.338122	0.735271	0.999972
ENSDARG00000075916	zgc:66472	0.0936745	-0.10647	1.68952	-0.0630178	0.949752	0.999972
ENSDARG00000075919	CCSER1	20.3841	0.230548	0.32781	0.703296	0.481871	0.999972
ENSDARG00000075923	TXNRD2	1.35656	-0.12821	0.491503	-0.260853	0.794206	0.999972
ENSDARG00000075924	rapgef4b	0.270166	-0.434489	0.932886	-0.465747	0.641396	0.999972
ENSDARG00000075928	ENSDARG00000075928	1.4015	0.193438	0.571087	0.338718	0.734822	0.999972
ENSDARG00000075930	ENSDARG00000075930	0.588981	0.336962	0.740518	0.455036	0.649084	0.999972
ENSDARG00000075933	cox15	0.370843	-0.414959	0.750274	-0.553077	0.580211	0.999972
ENSDARG00000075936	ENSDARG00000075936	1.50553	-0.092773	0.520257	-0.178321	0.858471	0.999972
ENSDARG00000075942	FRMD5	0.199871	-0.41709	1.08799	-0.383358	0.701455	0.999972
ENSDARG00000075943	ENSDARG00000075943	0.172171	0.0631928	1.22916	0.0514113	0.958998	0.999972
ENSDARG00000075948	slco4a1	0.189853	-0.344994	1.11733	-0.308766	0.757499	0.999972
ENSDARG00000075949	PRKD1	0.1443	0.0692737	1.39952	0.049498	0.960522	0.999972
ENSDARG00000075952	mbd2	12.4596	-0.316857	0.352715	-0.898339	0.369005	0.999972
ENSDARG00000075960	ENSDARG00000075960	2.05757	-0.814061	0.676011	-1.20421	0.228507	0.999972
ENSDARG00000075962	vav3b	0.34539	-0.233563	0.860021	-0.271579	0.785946	0.999972
ENSDARG00000075963	mhc1uba	31.0919	-0.876252	0.542622	-1.61485	0.106343	0.999972
ENSDARG00000075964	ENSDARG00000075964	0.955617	-0.89725	0.519531	-1.72704	0.0841606	0.999972
ENSDARG00000075972	CSRNP2	2.82656	-0.437283	0.466882	-0.936603	0.348963	0.999972
ENSDARG00000075974	ENSDARG00000075974	0.0772539	0.269298	1.81178	0.148637	0.88184	0.999972
ENSDARG00000075975	slc45a3	1.32864	0.193069	1.08163	0.178498	0.858332	0.999972
ENSDARG00000075977	prr5a	14.1968	0.597538	0.374035	1.59755	0.110144	0.999972
ENSDARG00000075980	tmem125b	0.0920278	-0.556013	2.66849	-0.208362	0.834946	0.999972
ENSDARG00000075984	hsbp1l1	0.168607	-0.277042	1.19903	-0.231055	0.817272	0.999972
ENSDARG00000075989	arpc2	10.6644	-0.462735	0.233131	-1.98487	0.0471584	0.999972
ENSDARG00000075990	ACAP3	1.07766	0.166965	0.780567	0.213902	0.830624	0.999972
ENSDARG00000075993	clic5a	0.730582	0.0773108	0.609312	0.126882	0.899034	0.999972
ENSDARG00000075996	znfl1b	0.118359	0.734535	1.91783	0.383002	0.701718	0.999972
ENSDARG00000076001	ENSDARG00000076001	0.276244	-0.89196	1.20359	-0.741083	0.458643	0.999972
ENSDARG00000076002	OSBPL5	1.89561	0.000444	0.586476	0.000757	0.999396	0.999972
ENSDARG00000076004	ENSDARG00000076004	0.215191	-0.578487	1.27724	-0.452919	0.650607	0.999972
ENSDARG00000076005	PIEZO2	2.54317	-1.75078	0.569353	-3.07504	0.00210473	0.762659
ENSDARG00000076008	umad1	2.05397	-0.493046	0.628402	-0.784603	0.432686	0.999972
ENSDARG00000076014	ERC1	1.45679	-1.10005	0.639253	-1.72083	0.0852817	0.999972
ENSDARG00000076017	tmem69	0.167808	0.643536	1.62041	0.397145	0.691261	0.999972
ENSDARG00000076020	PAPPA2	0.233643	0.554103	1.00543	0.551113	0.581556	0.999972
ENSDARG00000076025	DGKZ	15.6347	-0.135372	0.303097	-0.44663	0.655142	0.999972
ENSDARG00000076040	arl15a	0.566994	0.423588	0.744853	0.568687	0.569568	0.999972
ENSDARG00000076041	WWC1	1.82427	-0.142361	0.464462	-0.306507	0.759218	0.999972
ENSDARG00000076050	ENSDARG00000076050	0.0996286	-0.0729111	1.74883	-0.0416913	0.966745	0.999972
ENSDARG00000076058	GBA1	1.09056	0.252963	0.538995	0.469323	0.638839	0.999972
ENSDARG00000076060	DIAPH2	49.797	-0.534958	0.264925	-2.01928	0.0434582	0.999972
ENSDARG00000076066	marchf6	5.59824	0.346337	0.276697	1.25169	0.210685	0.999972
ENSDARG00000076068	crtc1a	1.40014	0.491612	0.516997	0.9509	0.341655	0.999972
ENSDARG00000076070	DLGAP2	0.513343	-0.158339	1.01422	-0.15612	0.875939	0.999972
ENSDARG00000076074	dda1	2.98118	-0.409435	0.419734	-0.975463	0.329331	0.999972
ENSDARG00000076076	ENSDARG00000076076	0.956072	-1.34584	0.753608	-1.78586	0.0741225	0.999972
ENSDARG00000076082	ENSDARG00000076082	0.661457	-0.213241	0.788619	-0.270398	0.786854	0.999972
ENSDARG00000076090	JAKMIP1	1.41698	-1.37992	0.786414	-1.7547	0.0793105	0.999972
ENSDARG00000076092	slc31a2	0.318324	-1.08261	1.01109	-1.07074	0.284287	0.999972
ENSDARG00000076103	GRID2IP	0.204786	-0.453719	1.24245	-0.365181	0.714977	0.999972
ENSDARG00000076104	SEMA4B	0.759469	-0.146174	0.742164	-0.196956	0.843862	0.999972
ENSDARG00000076106	ENSDARG00000076106	0.0500477	0.102639	1.91151	0.0536954	0.957178	0.999972
ENSDARG00000076111	ENSDARG00000076111	0.202392	0.0604348	1.07218	0.0563664	0.95505	0.999972
ENSDARG00000076117	STARD5	0.339541	0.286085	1.01566	0.281674	0.778193	0.999972
ENSDARG00000076118	cdip1	0.728449	0.692964	1.3472	0.514375	0.60699	0.999972
ENSDARG00000076119	ENSDARG00000076119	6.28229	-2.1707	0.689335	-3.14898	0.00163844	0.750784
ENSDARG00000076120	foxp4	21.2842	-1.04969	0.232039	-4.52377	6.07e-06	0.0146835
ENSDARG00000076121	smpd1	0.214874	0.11873	1.18896	0.0998599	0.920456	0.999972
ENSDARG00000076128	prkar1aa	12.6256	-0.000456	0.317514	-0.00143493	0.998855	0.999972
ENSDARG00000076134	ENSDARG00000076134	1.44346	1.01196	0.808146	1.2522	0.210498	0.999972
ENSDARG00000076143	PPIP5K1	1.15013	-0.288718	0.664206	-0.434681	0.663794	0.999972
ENSDARG00000076144	ENSDARG00000076144	7.5939	-0.415548	0.385708	-1.07736	0.281318	0.999972
ENSDARG00000076148	si:ch211-1a19.2	0.160254	0.916262	2.2697	0.403692	0.686439	0.999972
ENSDARG00000076153	LCA5	0.0822766	0.470446	1.76791	0.266103	0.79016	0.999972
ENSDARG00000076155	MTPAP	0.734806	0.0775891	0.548571	0.141439	0.887523	0.999972
ENSDARG00000076158	zgc:165583	0.270277	-0.613804	0.939758	-0.653151	0.513659	0.999972
ENSDARG00000076163	ENSDARG00000076163	0.34336	-0.31387	0.905618	-0.346581	0.728906	0.999972
ENSDARG00000076169	pold3	1.09906	0.202499	0.724103	0.279655	0.779742	0.999972
ENSDARG00000076171	ZNF827	14.9902	-0.00601894	0.336992	-0.0178608	0.98575	0.999972
ENSDARG00000076176	PTCD1	1.66013	0.170724	0.72551	0.235316	0.813964	0.999972
ENSDARG00000076179	NGEF	0.172108	1.14663	1.32469	0.865582	0.386719	0.999972
ENSDARG00000076182	stat1b	1.34625	0.399541	0.960603	0.415928	0.677463	0.999972
ENSDARG00000076189	ccdc88b	44.0385	-0.0354729	0.23512	-0.150872	0.880077	0.999972
ENSDARG00000076202	ZDHHC11B	0.334641	0.0163869	0.931976	0.017583	0.985972	0.999972
ENSDARG00000076213	DOCK4	1.12475	0.314233	0.817127	0.384559	0.700564	0.999972
ENSDARG00000076221	fthl28	0.40095	-0.0282559	0.817229	-0.0345753	0.972418	0.999972
ENSDARG00000076223	zgc:92744	3.88566	-0.0631781	0.324173	-0.19489	0.845479	0.999972
ENSDARG00000076225	tha1	0.260233	0.0224582	0.90308	0.0248685	0.98016	0.999972
ENSDARG00000076227	ROR2	0.443793	-0.56273	0.780476	-0.721009	0.470904	0.999972
ENSDARG00000076228	kif2c	0.229459	-0.438385	1.0589	-0.414002	0.678873	0.999972
ENSDARG00000076229	mrtfab	14.6919	0.122001	0.328499	0.371388	0.710349	0.999972
ENSDARG00000076238	GRAMD1C	2.58064	-0.583987	0.442177	-1.32071	0.186598	0.999972
ENSDARG00000076239	ADISSP	2.50988	0.722904	0.464456	1.55645	0.1196	0.999972
ENSDARG00000076246	prune	1.72283	0.317117	0.621039	0.510623	0.609615	0.999972
ENSDARG00000076251	irf3	0.996601	0.490359	0.53588	0.915055	0.360163	0.999972
ENSDARG00000076259	TBR1	0.214313	-0.565723	1.16787	-0.484404	0.628099	0.999972
ENSDARG00000076270	ENSDARG00000076270	0.0912559	0.38861	1.27942	0.30374	0.761326	0.999972
ENSDARG00000076280	ppp1r1b	1.13372	0.197733	0.723301	0.273376	0.784564	0.999972
ENSDARG00000076283	snrpd3l	0.863144	-0.33361	0.663473	-0.502824	0.615088	0.999972
ENSDARG00000076290	calr	8.41137	-0.0552936	0.364987	-0.151495	0.879585	0.999972
ENSDARG00000076292	ENSDARG00000076292	1.12649	-0.507291	0.747894	-0.678292	0.497587	0.999972
ENSDARG00000076296	triqk	1.96976	-0.41347	0.438991	-0.941864	0.346262	0.999972
ENSDARG00000076297	NFATC3	5.75237	-0.832727	0.380895	-2.18624	0.028798	0.999972
ENSDARG00000076302	dtx4a	0.448712	0.124378	0.97786	0.127194	0.898787	0.999972
ENSDARG00000076303	ENSDARG00000076303	4.0511	0.241784	0.514562	0.469883	0.638439	0.999972
ENSDARG00000076306	loxl3a	0.184149	-0.576499	1.18089	-0.488188	0.625416	0.999972
ENSDARG00000076309	MXRA5	0.367331	-0.77773	0.782827	-0.993489	0.320472	0.999972
ENSDARG00000076312	ENSDARG00000076312	0.188359	0.901666	1.06526	0.846426	0.397315	0.999972
ENSDARG00000076317	plod3	2.13233	0.841864	0.533459	1.57812	0.114537	0.999972
ENSDARG00000076318	ATP6V1A	1.2064	-0.0832543	0.696882	-0.119467	0.904906	0.999972
ENSDARG00000076320	ENSDARG00000076320	0.2986	-0.528457	1.5474	-0.341512	0.732718	0.999972
ENSDARG00000076321	col28a2a	0.108045	-0.413056	1.68555	-0.245057	0.806413	0.999972
ENSDARG00000076324	lmtk2	6.71812	-0.0621094	0.287256	-0.216216	0.828819	0.999972
ENSDARG00000076328	OSBPL11	1.15926	-0.104028	0.479787	-0.21682	0.828349	0.999972
ENSDARG00000076330	dusp12	0.27199	0.669551	0.932708	0.717857	0.472846	0.999972
ENSDARG00000076332	ENSDARG00000076332	0.202578	0.777446	1.18074	0.658442	0.510254	0.999972
ENSDARG00000076339	CLN5	0.0918994	-0.112185	2.11132	-0.0531349	0.957624	0.999972
ENSDARG00000076351	brinp3a.1	0.0690289	-0.635979	1.77931	-0.35743	0.72077	0.999972
ENSDARG00000076357	ENSDARG00000076357	0.404582	-0.414926	0.765249	-0.542211	0.587673	0.999972
ENSDARG00000076360	COA1	0.385882	0.523324	0.759782	0.688782	0.490961	0.999972
ENSDARG00000076362	TMEM260	0.735827	-1.09948	0.773666	-1.42113	0.155279	0.999972
ENSDARG00000076364	ENSDARG00000076364	0.503259	1.08897	0.86251	1.26255	0.206749	0.999972
ENSDARG00000076371	SHROOM2	0.90177	-0.363387	0.875971	-0.41484	0.678259	0.999972
ENSDARG00000076376	tmem175	0.673445	-0.278176	0.700034	-0.397375	0.691091	0.999972
ENSDARG00000076379	nsmce2	0.274071	-0.219574	0.836351	-0.262538	0.792907	0.999972
ENSDARG00000076380	ENSDARG00000076380	0.388017	-1.00038	1.00866	-0.991797	0.321296	0.999972
ENSDARG00000076381	slc25a1b	0.934972	0.202446	0.658165	0.307592	0.758393	0.999972
ENSDARG00000076386	epdl1	0.466019	0.722788	1.17918	0.612956	0.539906	0.999972
ENSDARG00000076393	tmem65	0.537054	-0.340292	0.788434	-0.431605	0.666029	0.999972
ENSDARG00000076398	ENSDARG00000076398	0.123919	-0.782669	1.42747	-0.548289	0.583493	0.999972
ENSDARG00000076401	CACNG3	4.33829	-1.23271	1.2636	-0.975553	0.329286	0.999972
ENSDARG00000076402	nat16l	0.0802509	-0.609451	2.11677	-0.287915	0.773412	0.999972
ENSDARG00000076404	MCTP1	1.21135	0.503261	0.605508	0.83114	0.405895	0.999972
ENSDARG00000076411	CAVIN1	0.785594	0.0621328	0.612721	0.101405	0.919229	0.999972
ENSDARG00000076414	espn	0.391816	-0.935475	1.02051	-0.916678	0.359312	0.999972
ENSDARG00000076416	ENSDARG00000076416	0.601951	-1.17865	1.27715	-0.922876	0.356072	0.999972
ENSDARG00000076419	ENSDARG00000076419	0.333094	-0.342776	0.926045	-0.37015	0.711271	0.999972
ENSDARG00000076425	ENSDARG00000076425	1.80922	0.296208	0.453957	0.652502	0.514078	0.999972
ENSDARG00000076434	ARHGAP22	0.130676	-0.44867	1.09484	-0.409804	0.68195	0.999972
ENSDARG00000076435	abhd10a	0.452957	0.0877941	0.845831	0.103796	0.917331	0.999972
ENSDARG00000076439	ppp4cb	3.29905	0.0168722	0.36796	0.0458534	0.963427	0.999972
ENSDARG00000076442	zgc:174310	0.410836	-0.336871	0.828656	-0.406527	0.684356	0.999972
ENSDARG00000076451	PRDM2	3.6764	-0.341696	0.403216	-0.847425	0.396758	0.999972
ENSDARG00000076464	lamtor1	0.957476	-0.720559	0.598043	-1.20486	0.228257	0.999972
ENSDARG00000076466	MAML1	2.99846	0.264669	0.408397	0.648067	0.516942	0.999972
ENSDARG00000076473	TRIM37	0.241466	-0.751265	0.892711	-0.841555	0.400037	0.999972
ENSDARG00000076480	MCF2L	0.139278	-0.199989	1.47696	-0.135406	0.892291	0.999972
ENSDARG00000076483	dhrs13b.2	0.316633	0.295794	1.88766	0.156699	0.875482	0.999972
ENSDARG00000076484	stab1	0.200047	0.0755942	0.975021	0.0775309	0.938201	0.999972
ENSDARG00000076486	acp1	3.80724	0.111157	0.420375	0.264424	0.791453	0.999972
ENSDARG00000076487	haao	1.4389	0.397238	0.601763	0.660124	0.509174	0.999972
ENSDARG00000076490	ANKRD40	0.733773	-0.560095	0.656495	-0.853158	0.393571	0.999972
ENSDARG00000076496	FRMD4B	0.0881984	-0.00277485	1.79134	-0.00154904	0.998764	0.999972
ENSDARG00000076499	USP53	0.199004	-0.373339	1.15667	-0.322771	0.746869	0.999972
ENSDARG00000076501	ASXL2	7.08818	-0.312185	0.308466	-1.01205	0.311512	0.999972
ENSDARG00000076508	grm8b	0.480165	-0.0592971	0.811022	-0.073114	0.941715	0.999972
ENSDARG00000076509	polr2d	1.24111	0.378722	0.55507	0.682295	0.495052	0.999972
ENSDARG00000076518	mettl1	0.6911	0.0674974	0.757968	0.0890505	0.929042	0.999972
ENSDARG00000076526	gar1	5.64205	-0.216235	0.354646	-0.609722	0.542046	0.999972
ENSDARG00000076529	MN1	0.141165	0.420895	1.88841	0.222884	0.823626	0.999972
ENSDARG00000076532	ENSDARG00000076532	92.6988	-0.0600647	0.231635	-0.259307	0.795398	0.999972
ENSDARG00000076533	nfe2l1b	3.21101	-0.738617	0.38897	-1.8989	0.057577	0.999972
ENSDARG00000076534	ENSDARG00000076534	1.77355	-2.22339	1.74825	-1.27178	0.20345	0.999972
ENSDARG00000076539	sc:d156	0.368218	-1.00067	0.990731	-1.01003	0.312482	0.999972
ENSDARG00000076542	pogzb	3.49588	0.0764154	0.366297	0.208616	0.834748	0.999972
ENSDARG00000076544	aldh5a1	0.481852	-0.500231	0.785678	-0.636688	0.524328	0.999972
ENSDARG00000076547	ENSDARG00000076547	0.0638334	0.370661	2.22882	0.166304	0.867918	0.999972
ENSDARG00000076548	ENSDARG00000076548	0.304792	-0.221002	0.861122	-0.256644	0.797453	0.999972
ENSDARG00000076552	zgc:193801	0.537601	-0.46196	0.684027	-0.675353	0.499451	0.999972
ENSDARG00000076554	cdkn1a	0.734348	1.98823	1.52696	1.30208	0.192888	0.999972
ENSDARG00000076557	bicc2	0.303077	-0.61398	0.867661	-0.707626	0.479177	0.999972
ENSDARG00000076559	RB1CC1	8.3245	0.227976	0.247702	0.920361	0.357384	0.999972
ENSDARG00000076560	ENSDARG00000076560	5.19013	-0.0957455	0.492449	-0.194427	0.845841	0.999972
ENSDARG00000076563	rarres3l	0.12513	-0.144545	1.72846	-0.0836264	0.933353	0.999972
ENSDARG00000076564	HSPG2	0.83016	-0.953296	0.828405	-1.15076	0.24983	0.999972
ENSDARG00000076566	kank3	0.920092	0.301253	0.717838	0.419667	0.674729	0.999972
ENSDARG00000076568	sec61b	9.28736	0.012845	0.374481	0.0343009	0.972637	0.999972
ENSDARG00000076573	ENSDARG00000076573	0.840329	-1.12804	1.42195	-0.7933	NA	NA
ENSDARG00000076574	ENSDARG00000076574	0.0919812	0.416437	1.53038	0.272113	0.785535	0.999972
ENSDARG00000076584	PATZ1	4.20779	-0.115592	0.316358	-0.365383	0.714826	0.999972
ENSDARG00000076585	ENSDARG00000076585	0.720357	0.796953	0.724673	1.09974	0.271445	0.999972
ENSDARG00000076586	csf2rb	3.16204	-0.950099	0.602481	-1.57698	0.1148	0.999972
ENSDARG00000076590	ATAD2	1.90049	-1.1498	0.629666	-1.82604	0.0678436	0.999972
ENSDARG00000076592	man1b1b	2.03308	-1.19056	0.477075	-2.49554	0.0125765	0.999972
ENSDARG00000076594	PCDH12	0.730121	-0.659932	1.38255	-0.47733	0.633127	0.999972
ENSDARG00000076595	SEMA4G	0.190051	-0.326662	1.00498	-0.325045	0.745147	0.999972
ENSDARG00000076602	prss59	0.674977	-0.328505	0.666557	-0.492838	0.622127	0.999972
ENSDARG00000076609	si:ch211-199g17.9	0.646837	0.310057	0.693647	0.446996	0.654878	0.999972
ENSDARG00000076611	FBXO21	0.389916	-1.01957	0.910414	-1.11989	0.26276	0.999972
ENSDARG00000076614	ssuh2.3	5.58897	-0.836616	0.495899	-1.68707	0.0915904	0.999972
ENSDARG00000076618	tm2d3	0.663014	0.357094	0.615688	0.579992	0.56192	0.999972
ENSDARG00000076620	ABHD8	0.34502	0.0657793	0.808967	0.0813127	0.935193	0.999972
ENSDARG00000076622	ENSDARG00000076622	39.0069	-0.0135869	0.291789	-0.0465642	0.962861	0.999972
ENSDARG00000076624	ptprb	3.86407	-0.596761	0.373249	-1.59883	0.109859	0.999972
ENSDARG00000076627	SMG9	0.776677	-0.0240354	0.709506	-0.0338763	0.972976	0.999972
ENSDARG00000076632	zdhhc12a	0.0712501	-0.538971	1.8172	-0.296594	0.766776	0.999972
ENSDARG00000076634	CAPN10	0.247252	-0.608984	0.969178	-0.628351	0.529774	0.999972
ENSDARG00000076638	ENSDARG00000076638	1.29362	0.456899	0.548875	0.832428	0.405167	0.999972
ENSDARG00000076639	ENSDARG00000076639	0.231297	0.0500941	1.03061	0.0486064	0.961233	0.999972
ENSDARG00000076657	plagl2	11.1345	-0.108677	0.440913	-0.246482	0.805309	0.999972
ENSDARG00000076659	ENSDARG00000076659	1.11022	0.73195	0.727069	1.00671	0.314073	0.999972
ENSDARG00000076667	ccng1	14.8015	0.883368	0.310638	2.84372	0.00445906	0.922479
ENSDARG00000076673	dspb	1.85369	-0.272489	0.432711	-0.629725	0.528874	0.999972
ENSDARG00000076679	ENSDARG00000076679	0.3198	-0.710219	0.940828	-0.754888	0.450316	0.999972
ENSDARG00000076687	ENSDARG00000076687	0.0749314	-0.265794	1.79444	-0.148121	0.882247	0.999972
ENSDARG00000076689	ENSDARG00000076689	5.59948	0.537762	0.367863	1.46185	0.143782	0.999972
ENSDARG00000076697	SIPA1	28.835	0.59258	0.330759	1.79158	0.0732005	0.999972
ENSDARG00000076701	B4GALNT4	0.314587	0.65464	1.0056	0.650992	0.515052	0.999972
ENSDARG00000076703	zfand4	0.647961	-0.17796	0.72035	-0.247046	0.804873	0.999972
ENSDARG00000076716	ENSDARG00000076716	0.640297	-0.878403	1.14321	-0.768366	0.44227	0.999972
ENSDARG00000076718	prkra	0.356244	-0.00291215	0.892198	-0.00326402	0.997396	0.999972
ENSDARG00000076721	zgc:171686	0.390707	0.0301629	0.740425	0.0407373	0.967505	0.999972
ENSDARG00000076724	pi4kaa	4.20945	-0.0570891	0.346245	-0.164881	0.869038	0.999972
ENSDARG00000076729	myo9aa	2.60696	0.444946	0.658772	0.675417	0.499411	0.999972
ENSDARG00000076733	BARD1	0.305786	-1.21578	1.27126	-0.956357	0.338892	0.999972
ENSDARG00000076735	ENSDARG00000076735	0.0587555	-0.366275	2.77644	-0.131923	0.895046	0.999972
ENSDARG00000076742	cyth1a	41.3851	-0.253784	0.218074	-1.16376	0.244523	0.999972
ENSDARG00000076747	TMCC1	0.785164	-0.0328739	0.780986	-0.0420929	0.966425	0.999972
ENSDARG00000076748	ntn2	0.0587177	-0.459718	2.81283	-0.163436	0.870175	0.999972
ENSDARG00000076752	TMEM67	0.302665	-0.342547	1.03272	-0.331693	0.740121	0.999972
ENSDARG00000076754	slc9a7	4.60486	-0.146392	0.444008	-0.329707	0.741621	0.999972
ENSDARG00000076755	ap5s1	0.16963	-0.17232	1.44126	-0.119562	0.90483	0.999972
ENSDARG00000076757	EPHB1	0.207251	0.29883	1.16628	0.256225	0.797777	0.999972
ENSDARG00000076763	sp2	3.82632	0.0620872	0.409231	0.151717	0.87941	0.999972
ENSDARG00000076765	DDHD2	0.29521	0.146623	0.98743	0.14849	0.881956	0.999972
ENSDARG00000076767	PGF	0.391102	0.130012	1.52676	0.0851555	0.932138	0.999972
ENSDARG00000076768	ENSDARG00000076768	0.145334	-0.341204	1.36847	-0.249332	0.803104	0.999972
ENSDARG00000076779	fam13b	6.26656	-0.341615	0.365426	-0.934841	0.34987	0.999972
ENSDARG00000076780	ACADSB	0.818274	-0.739931	0.655316	-1.12912	0.258847	0.999972
ENSDARG00000076781	TRIM45	0.0972223	0.0662688	1.43968	0.04603	0.963286	0.999972
ENSDARG00000076787	ANGPT4	0.141308	-0.0401513	1.45016	-0.0276875	0.977911	0.999972
ENSDARG00000076789	gja13.2	2.77188	-1.01955	0.828076	-1.23122	0.21824	0.999972
ENSDARG00000076791	cdk13	6.13406	-0.249734	0.320599	-0.778961	0.436003	0.999972
ENSDARG00000076796	DLG3	0.855912	0.353683	0.772241	0.457995	0.646956	0.999972
ENSDARG00000076798	C9H3orf38	0.709127	0.265327	0.80622	0.3291	0.74208	0.999972
ENSDARG00000076799	rnd3a	0.468312	0.515293	0.968676	0.531956	0.594757	0.999972
ENSDARG00000076800	tnfrsf18	0.215836	-1.21372	1.72466	-0.703747	0.48159	0.999972
ENSDARG00000076801	ENSDARG00000076801	2.00797	-0.28107	0.592285	-0.474552	0.635106	0.999972
ENSDARG00000076804	ENSDARG00000076804	0.154799	0.365808	1.2131	0.301547	0.762998	0.999972
ENSDARG00000076805	leng8	8.0411	-0.068319	0.375565	-0.18191	0.855653	0.999972
ENSDARG00000076807	ENSDARG00000076807	0.874452	-0.193551	0.639568	-0.302628	0.762173	0.999972
ENSDARG00000076811	GANAB	6.03807	0.30863	0.286378	1.0777	0.281168	0.999972
ENSDARG00000076815	eif3s10	88.1562	0.183561	0.127053	1.44476	0.148525	0.999972
ENSDARG00000076819	ENSDARG00000076819	0.0596061	-0.346159	3.04192	-0.113796	0.909399	0.999972
ENSDARG00000076826	DPP6	0.359589	-0.835561	0.912764	-0.915418	0.359972	0.999972
ENSDARG00000076829	ANKIB1	3.38084	0.0388587	0.381666	0.101813	0.918905	0.999972
ENSDARG00000076834	LRRC75A	0.238007	-0.728596	0.863474	-0.843796	0.398783	0.999972
ENSDARG00000076836	gpx4b	3.49	-0.336921	0.45007	-0.748595	0.454101	0.999972
ENSDARG00000076843	ENSDARG00000076843	0.138755	-0.253173	1.4397	-0.175852	0.86041	0.999972
ENSDARG00000076844	plin6	0.518871	-0.552467	1.09175	-0.506038	0.61283	0.999972
ENSDARG00000076847	TNRC6C	13.9635	-0.274609	0.245034	-1.1207	0.262417	0.999972
ENSDARG00000076853	ENSDARG00000076853	0.294447	0.538634	1.03045	0.522715	0.601172	0.999972
ENSDARG00000076856	frem2a	0.43986	0.411169	1.06959	0.384416	0.70067	0.999972
ENSDARG00000076858	tcimb	0.150002	0.849717	1.19591	0.710518	0.477383	0.999972
ENSDARG00000076862	GASK1A	0.810206	-0.885877	1.13937	-0.777513	0.436856	0.999972
ENSDARG00000076865	ENSDARG00000076865	0.313198	0.148713	0.887113	0.167637	0.866869	0.999972
ENSDARG00000076867	ENSDARG00000076867	6.41868	-0.577823	0.259194	-2.22931	0.0257935	0.999972
ENSDARG00000076870	PIEZO1	6.41423	-0.163295	0.363147	-0.449666	0.652952	0.999972
ENSDARG00000076872	MPP4	0.0841584	0.105295	2.14168	0.0491646	0.960788	0.999972
ENSDARG00000076888	ganaba	2.0033	0.294946	0.439368	0.671295	0.502032	0.999972
ENSDARG00000076889	RALGAPA1	9.90404	-0.43088	0.255166	-1.68863	0.0912903	0.999972
ENSDARG00000076891	rfxap	0.665883	-0.634141	0.692696	-0.915468	0.359946	0.999972
ENSDARG00000076895	flrt3	0.203051	-0.979037	1.36167	-0.718999	0.472142	0.999972
ENSDARG00000076896	ENSDARG00000076896	0.158461	0.503537	2.38358	0.211252	0.832691	0.999972
ENSDARG00000076899	slc2a13b	0.691578	-0.310382	0.736182	-0.42161	0.67331	0.999972
ENSDARG00000076903	bend3	0.49171	-1.14424	0.744188	-1.53757	0.124154	0.999972
ENSDARG00000076904	loxl5b	0.340399	0.66814	0.861408	0.775637	0.437964	0.999972
ENSDARG00000076914	LACC1	0.256709	0.555415	1.07998	0.514284	0.607053	0.999972
ENSDARG00000076919	IGDCC4	1.95792	0.388528	0.634178	0.612648	0.540109	0.999972
ENSDARG00000076920	ZNF335	5.0183	-0.447179	0.343358	-1.30237	0.19279	0.999972
ENSDARG00000076923	kazna	0.260679	-0.860873	1.1823	-0.728134	0.466531	0.999972
ENSDARG00000076924	ALS2	2.43619	0.279296	0.510377	0.547234	0.584218	0.999972
ENSDARG00000076928	TET2	15.5251	-0.0560304	0.278241	-0.201373	0.840407	0.999972
ENSDARG00000076933	aldh1a3	0.246336	-0.260111	1.01962	-0.255106	0.798641	0.999972
ENSDARG00000076934	DYNC2I1	0.355863	0.564759	0.957313	0.589942	0.55523	0.999972
ENSDARG00000076939	ENSDARG00000076939	2.85693	-0.984699	0.469595	-2.09691	0.0360013	0.999972
ENSDARG00000076950	ENSDARG00000076950	1.96368	0.595232	0.613746	0.969834	0.332129	0.999972
ENSDARG00000076952	ENSDARG00000076952	0.393543	-0.732379	0.877546	-0.834576	0.403956	0.999972
ENSDARG00000076962	GDPD5	0.14983	0.193886	1.26225	0.153603	0.877923	0.999972
ENSDARG00000076964	ENSDARG00000076964	2.50294	-0.0770011	0.525065	-0.146651	0.883408	0.999972
ENSDARG00000076965	cep70	0.330214	-0.167624	0.837481	-0.200153	0.841361	0.999972
ENSDARG00000076966	pagr1	0.642802	-0.27366	0.740397	-0.369612	0.711672	0.999972
ENSDARG00000076969	ENSDARG00000076969	0.433578	-0.172368	0.794847	-0.216857	0.82832	0.999972
ENSDARG00000076980	PPP1R16A	0.739206	-0.778733	0.619665	-1.2567	0.208863	0.999972
ENSDARG00000076988	znf839	3.77575	-0.0556687	0.333886	-0.16673	0.867583	0.999972
ENSDARG00000076991	dolk	0.0339813	0.061516	2.43832	0.0252289	0.979872	0.999972
ENSDARG00000076994	adgra2	0.139786	-0.455238	1.08523	-0.419484	0.674863	0.999972
ENSDARG00000076995	ENSDARG00000076995	0.851403	-0.0261482	0.610161	-0.0428546	0.965817	0.999972
ENSDARG00000076998	ENSDARG00000076998	3.17648	0.319649	0.434751	0.735246	0.46219	0.999972
ENSDARG00000077002	igsf3	0.735948	-0.507843	0.891914	-0.569386	0.569094	0.999972
ENSDARG00000077004	aldh1l1	4.39904	0.385803	0.340206	1.13403	0.256783	0.999972
ENSDARG00000077007	ABCC8	0.226309	-0.827887	0.94555	-0.875561	0.381269	0.999972
ENSDARG00000077009	ENSDARG00000077009	3.14943	0.151819	0.742133	0.204571	0.837907	0.999972
ENSDARG00000077011	BLTP3A	0.409237	0.484579	0.894384	0.541802	0.587955	0.999972
ENSDARG00000077012	eif4ea	0.919966	-0.141138	0.606187	-0.232829	0.815894	0.999972
ENSDARG00000077013	ENSDARG00000077013	2.30956	-0.759081	0.407987	-1.86055	0.0628077	0.999972
ENSDARG00000077018	socs7	1.18479	-0.226095	0.696677	-0.324533	0.745534	0.999972
ENSDARG00000077022	fam131aa	0.23765	-0.333379	1.20529	-0.276597	0.782089	0.999972
ENSDARG00000077028	ENSDARG00000077028	0.10014	-0.35555	2.02625	-0.175472	0.860709	0.999972
ENSDARG00000077029	ENSDARG00000077029	0.17031	-0.893171	1.22757	-0.727591	0.466864	0.999972
ENSDARG00000077034	NMNAT3	0.70634	-0.0732112	0.862466	-0.084886	0.932352	0.999972
ENSDARG00000077037	txlna	2.78853	-0.295327	0.428287	-0.689555	0.490474	0.999972
ENSDARG00000077038	pbrm1l	7.91985	-0.0813682	0.297739	-0.273287	0.784633	0.999972
ENSDARG00000077039	esama	0.386378	0.0674274	0.968741	0.0696031	0.94451	0.999972
ENSDARG00000077040	RIN2	1.45875	0.173199	0.552655	0.313395	0.753981	0.999972
ENSDARG00000077044	arl6ip5a	0.464935	0.611765	0.859994	0.71136	0.476861	0.999972
ENSDARG00000077047	PTPRN	0.111979	0.722367	1.4734	0.490271	0.623942	0.999972
ENSDARG00000077052	TNRC18	66.2477	-0.36359	0.346378	-1.04969	0.29386	0.999972
ENSDARG00000077053	PPFIA3	0.776068	-0.361981	1.17628	-0.307733	0.758285	0.999972
ENSDARG00000077057	ENSDARG00000077057	1.70851	-0.154893	0.524821	-0.295135	0.767891	0.999972
ENSDARG00000077060	ENSDARG00000077060	5.99249	-0.324588	0.236771	-1.37089	0.170408	0.999972
ENSDARG00000077068	ENSDARG00000077068	6.08656	-0.261088	0.35217	-0.741371	0.458468	0.999972
ENSDARG00000077069	srgn	30.5443	-0.766911	0.312657	-2.45289	0.0141716	0.999972
ENSDARG00000077072	ENSDARG00000077072	2.39301	-0.397782	0.668191	-0.595313	0.551634	0.999972
ENSDARG00000077073	TANC1	0.4199	0.0453566	0.829671	0.0546682	0.956403	0.999972
ENSDARG00000077075	fastk	3.43346	0.154434	0.468488	0.329644	0.741669	0.999972
ENSDARG00000077078	zgc:173726	0.208853	0.396482	1.38009	0.287287	0.773892	0.999972
ENSDARG00000077080	gprc5ba	0.15075	-0.475253	1.08908	-0.43638	0.662561	0.999972
ENSDARG00000077081	SLC38A10	5.03771	-0.111722	0.273535	-0.408439	0.682951	0.999972
ENSDARG00000077082	agtrap	0.910027	-0.808455	0.841631	-0.960581	0.336763	0.999972
ENSDARG00000077085	zgc:110821	0.549829	0.450333	0.711293	0.633118	0.526656	0.999972
ENSDARG00000077087	ENSDARG00000077087	1.23756	-0.130717	0.834535	-0.156634	0.875533	0.999972
ENSDARG00000077089	ENSDARG00000077089	0.344238	0.296269	0.881636	0.336044	0.736837	0.999972
ENSDARG00000077092	elk4	1.02986	-0.516705	0.542574	-0.95232	0.340935	0.999972
ENSDARG00000077093	SCAF4	4.35341	0.225517	0.30156	0.747835	0.45456	0.999972
ENSDARG00000077095	ENSDARG00000077095	6.86489	-0.0247818	0.239635	-0.103415	0.917634	0.999972
ENSDARG00000077098	ENSDARG00000077098	0.18417	0.313627	1.61893	0.193725	0.846391	0.999972
ENSDARG00000077101	zbtb10	3.18951	-0.437985	0.421779	-1.03842	0.299073	0.999972
ENSDARG00000077103	ENSDARG00000077103	2.90191	-1.15632	0.519274	-2.2268	0.0259605	0.999972
ENSDARG00000077114	arhgef16	0.773309	-0.934263	0.736568	-1.2684	0.204655	0.999972
ENSDARG00000077116	ccnjl	2.322	-0.902415	0.799811	-1.12829	0.259199	0.999972
ENSDARG00000077119	naxd	3.58558	-0.147963	0.332672	-0.444772	0.656485	0.999972
ENSDARG00000077120	arid5a	1.13652	-1.02795	0.745723	-1.37847	0.168059	0.999972
ENSDARG00000077126	snrnp70	9.31101	0.140418	0.334923	0.419256	0.675029	0.999972
ENSDARG00000077130	ENSDARG00000077130	4.11803	-0.670997	0.375378	-1.78752	0.0738532	0.999972
ENSDARG00000077134	GPR158	0.237991	0.245742	1.11891	0.219626	0.826162	0.999972
ENSDARG00000077139	COL6A3	0.877338	0.88003	0.918386	0.958236	0.337944	0.999972
ENSDARG00000077143	ENSDARG00000077143	1.62397	-0.279617	0.591756	-0.47252	0.636556	0.999972
ENSDARG00000077145	adcy3a	0.0894934	-0.546654	1.732	-0.31562	0.752291	0.999972
ENSDARG00000077155	tmem116	0.917771	-0.00855803	0.887864	-0.00963889	0.992309	0.999972
ENSDARG00000077162	NWD2	0.221695	-0.376373	1.4093	-0.267064	0.78942	0.999972
ENSDARG00000077174	QSOX2	1.46006	0.439181	0.509261	0.862388	0.388474	0.999972
ENSDARG00000077176	zgc:174888	0.310385	-0.285335	0.953974	-0.299102	0.764863	0.999972
ENSDARG00000077177	map2k4b	1.81328	-0.104651	0.562297	-0.186114	0.852355	0.999972
ENSDARG00000077178	ENSDARG00000077178	0.0666377	-0.370779	1.81215	-0.204607	0.837879	0.999972
ENSDARG00000077180	ENSDARG00000077180	0.130042	-0.407084	1.42575	-0.285523	0.775244	0.999972
ENSDARG00000077188	ATRNL1	2.1334	-0.497291	0.506187	-0.982426	0.32589	0.999972
ENSDARG00000077201	ENSDARG00000077201	0.153955	0.932583	1.63782	0.569405	0.569082	0.999972
ENSDARG00000077202	MOCS2	0.508177	-1.04889	0.755741	-1.3879	0.165168	0.999972
ENSDARG00000077205	zgc:153116	0.796142	0.0118791	0.680015	0.0174688	0.986063	0.999972
ENSDARG00000077207	LZTS2	0.398742	-1.105	0.808931	-1.366	0.171938	0.999972
ENSDARG00000077215	EIF4G3	0.226473	-0.664498	1.02559	-0.647916	0.517039	0.999972
ENSDARG00000077217	zgc:162184	0.639208	-0.320453	0.720136	-0.444989	0.656328	0.999972
ENSDARG00000077219	ENSDARG00000077219	0.119646	0.269667	1.78379	0.151177	0.879836	0.999972
ENSDARG00000077220	ENSDARG00000077220	0.455032	0.349336	1.19864	0.291443	0.770713	0.999972
ENSDARG00000077224	ENSDARG00000077224	0.143213	-0.15434	1.49574	-0.103186	0.917815	0.999972
ENSDARG00000077226	smarca4a	17.6942	-0.0938536	0.222271	-0.422248	0.672844	0.999972
ENSDARG00000077227	fbxl6	1.0333	0.324979	0.611695	0.531276	0.595228	0.999972
ENSDARG00000077228	ntrk3a	0.642641	-1.16809	0.809812	-1.44242	0.149183	0.999972
ENSDARG00000077229	ANO8	0.731316	-0.238407	1.26033	-0.189162	0.849966	0.999972
ENSDARG00000077231	vwf	0.154724	0.0617975	1.50862	0.0409629	0.967325	0.999972
ENSDARG00000077237	RFX7	2.50454	0.320868	0.527911	0.607806	0.543316	0.999972
ENSDARG00000077239	si:ch211-165i18.2	1.25465	-0.702054	1.10072	-0.637816	0.523593	0.999972
ENSDARG00000077249	ENSDARG00000077249	8.54161	-0.264893	0.304144	-0.870946	0.383783	0.999972
ENSDARG00000077252	ENSDARG00000077252	0.292286	-0.919743	1.29934	-0.707856	0.479034	0.999972
ENSDARG00000077253	alkbh6	0.275886	-0.0376257	1.54258	-0.0243914	0.98054	0.999972
ENSDARG00000077256	nat8l	0.132921	-0.583446	1.98631	-0.293734	0.768962	0.999972
ENSDARG00000077257	timd4	0.131373	-0.892746	3.03645	-0.29401	0.76875	0.999972
ENSDARG00000077264	wdr43	14.2852	0.138081	0.232565	0.593732	0.552692	0.999972
ENSDARG00000077265	wdr89	1.16199	-0.162458	0.503068	-0.322935	0.746744	0.999972
ENSDARG00000077266	zgc:174698	0.0933698	-0.298813	1.70811	-0.174938	0.861128	0.999972
ENSDARG00000077275	ENSDARG00000077275	0.338834	-0.255236	0.798962	-0.319459	0.749378	0.999972
ENSDARG00000077284	GDPD5	1.98965	-0.463496	0.609993	-0.759837	0.447352	0.999972
ENSDARG00000077293	SYNPO2L	0.304995	0.0822002	1.22827	0.0669233	0.946643	0.999972
ENSDARG00000077295	AKAP6	0.792767	0.93096	0.604498	1.54005	0.123547	0.999972
ENSDARG00000077297	nbr1a	6.11936	-0.129971	0.306907	-0.423486	0.67194	0.999972
ENSDARG00000077299	yars2	0.576889	0.679245	0.739343	0.918715	0.358245	0.999972
ENSDARG00000077300	ENSDARG00000077300	2.47997	-0.215239	0.43979	-0.489413	0.62455	0.999972
ENSDARG00000077301	mlf1	0.345438	-0.493385	0.997052	-0.494844	0.62071	0.999972
ENSDARG00000077304	erg	1.19501	0.0866697	0.57352	0.151119	0.879882	0.999972
ENSDARG00000077306	cutc	0.144067	-0.325304	1.50389	-0.216309	0.828747	0.999972
ENSDARG00000077307	tmem201	0.84603	-0.00321715	0.626286	-0.00513687	0.995901	0.999972
ENSDARG00000077308	gpr84	8.16064	-0.692224	0.647752	-1.06866	0.285225	0.999972
ENSDARG00000077309	ENSDARG00000077309	3.02835	-0.437509	0.49128	-0.890548	0.373172	0.999972
ENSDARG00000077314	MBLAC1	0.738165	-0.350166	0.880889	-0.397515	0.690988	0.999972
ENSDARG00000077316	MB21D2	0.132118	-0.383151	1.92856	-0.198672	0.842519	0.999972
ENSDARG00000077317	SNX29	5.15908	-0.113873	0.337158	-0.337743	0.735557	0.999972
ENSDARG00000077323	thap4	0.176226	0.0529279	1.14492	0.0462285	0.963128	0.999972
ENSDARG00000077326	SLC45A4	2.16409	0.339668	0.450337	0.754253	0.450697	0.999972
ENSDARG00000077327	ENSDARG00000077327	0.221143	0.119668	1.24147	0.0963924	0.923209	0.999972
ENSDARG00000077329	nlgn2a	1.96951	-2.06647	0.675477	-3.05928	0.00221869	0.762659
ENSDARG00000077330	SH3TC1	0.192479	0.23755	1.72806	0.137466	0.890662	0.999972
ENSDARG00000077337	ENSDARG00000077337	2.35783	-1.20062	0.691096	-1.73727	0.0823396	0.999972
ENSDARG00000077339	ptrh2	0.193715	0.279315	1.19687	0.233372	0.815473	0.999972
ENSDARG00000077349	ENSDARG00000077349	0.114534	-0.541308	1.49761	-0.361448	0.717764	0.999972
ENSDARG00000077353	RERE	18.6325	0.218786	0.326018	0.671086	0.502166	0.999972
ENSDARG00000077356	SYPL1	0.586226	0.24753	0.968628	0.255547	0.7983	0.999972
ENSDARG00000077357	lrrc61	0.167812	0.411693	1.59945	0.257397	0.796872	0.999972
ENSDARG00000077360	fthl30	0.343445	-0.268949	1.45902	-0.184336	0.85375	0.999972
ENSDARG00000077361	BPTF	15.5792	0.562199	0.251943	2.23145	0.0256512	0.999972
ENSDARG00000077364	MAPK9	0.845854	0.464641	0.700395	0.663399	0.507075	0.999972
ENSDARG00000077367	NTNG2	0.121014	-0.10392	1.42054	-0.0731553	0.941683	0.999972
ENSDARG00000077368	slc30a6	0.149986	-0.436009	1.30251	-0.334746	0.737817	0.999972
ENSDARG00000077372	tfr1b	15.3444	0.298654	0.255216	1.1702	0.241919	0.999972
ENSDARG00000077383	anxa11a	11.9369	-0.0886346	0.273043	-0.324618	0.74547	0.999972
ENSDARG00000077384	ENSDARG00000077384	0.361642	0.0854792	0.880334	0.0970986	0.922648	0.999972
ENSDARG00000077385	rgs19	1.77558	-2.08173	0.8218	-2.53313	0.0113049	0.999972
ENSDARG00000077387	TCTE1	0.223036	-0.360057	0.906075	-0.397381	0.691087	0.999972
ENSDARG00000077388	ENSDARG00000077388	0.177291	-0.246061	1.44158	-0.170688	0.864469	0.999972
ENSDARG00000077396	tlcd2	3.68015	0.312728	0.593161	0.527223	0.598039	0.999972
ENSDARG00000077399	ubash3bb	1.61443	0.573039	0.798142	0.717966	0.472778	0.999972
ENSDARG00000077400	ENSDARG00000077400	1.47432	-0.301471	0.658115	-0.458083	0.646893	0.999972
ENSDARG00000077404	NCOA3	11.5771	-0.0370276	0.354409	-0.104477	0.916791	0.999972
ENSDARG00000077405	ENSDARG00000077405	7.33128	-0.199964	0.33843	-0.590859	0.554615	0.999972
ENSDARG00000077407	si:dkey-184p18.2	0.80304	-0.620712	0.668557	-0.928435	0.353182	0.999972
ENSDARG00000077409	cby1	0.143446	-0.469842	1.95391	-0.240462	0.809972	0.999972
ENSDARG00000077410	MYO9B	4.08999	-0.44355	0.438502	-1.01151	0.311771	0.999972
ENSDARG00000077414	ENSDARG00000077414	1.84629	0.227281	0.443575	0.512384	0.608382	0.999972
ENSDARG00000077415	ENSDARG00000077415	1.44046	0.519341	0.592365	0.876724	0.380636	0.999972
ENSDARG00000077419	ENSDARG00000077419	0.0545456	-0.406748	2.88234	-0.141117	0.887777	0.999972
ENSDARG00000077428	CAMTA1	1.01073	0.199426	0.684074	0.291528	0.770648	0.999972
ENSDARG00000077431	USF3	2.38057	0.159082	0.408741	0.389201	0.697128	0.999972
ENSDARG00000077434	MON1B	0.50297	0.218493	0.66823	0.326972	0.743689	0.999972
ENSDARG00000077440	SYDE1	1.19275	-0.77942	0.677602	-1.15026	0.250036	0.999972
ENSDARG00000077442	tubgcp5	0.93161	1.16042	0.788451	1.47177	0.141084	0.999972
ENSDARG00000077461	dhx32a	0.119321	-0.816664	2.02959	-0.402378	0.687406	0.999972
ENSDARG00000077465	SORCS2	0.956697	-0.559359	1.02141	-0.547634	0.583943	0.999972
ENSDARG00000077469	polr1b	1.90179	0.910916	0.568118	1.60339	0.108848	0.999972
ENSDARG00000077471	hmces	0.411078	0.170957	0.838605	0.203859	0.838464	0.999972
ENSDARG00000077473	mych	10.0968	-0.0681321	0.454678	-0.149847	0.880885	0.999972
ENSDARG00000077474	PLA2R1	0.77679	-0.583444	0.750524	-0.777382	0.436933	0.999972
ENSDARG00000077481	si:dkey-76k16.6	0.100858	-0.158984	1.49252	-0.106521	0.915169	0.999972
ENSDARG00000077488	ENSDARG00000077488	0.295707	0.136483	0.867672	0.157298	0.87501	0.999972
ENSDARG00000077492	ATP8A2	1.3522	-0.810847	0.59143	-1.37099	0.170377	0.999972
ENSDARG00000077495	PTPN9	0.903718	-0.661876	0.608819	-1.08715	0.276972	0.999972
ENSDARG00000077499	plekho1b	10.6839	-0.297036	0.549493	-0.540563	0.588809	0.999972
ENSDARG00000077504	si:ch211-103n10.5	0.169798	-0.503644	1.98376	-0.253884	0.799585	0.999972
ENSDARG00000077506	TJP1	0.292781	-1.11413	1.37351	-0.811154	0.417277	0.999972
ENSDARG00000077515	LETM2	17.3947	0.0542978	0.195711	0.277439	0.781443	0.999972
ENSDARG00000077516	ENSDARG00000077516	0.691642	-0.651597	1.11398	-0.584926	0.558597	0.999972
ENSDARG00000077523	tdrd7b	0.140284	-0.482311	1.40455	-0.343392	0.731304	0.999972
ENSDARG00000077526	babam1	0.870826	-0.0325246	0.589673	-0.0551569	0.956013	0.999972
ENSDARG00000077530	AHCTF1	7.36631	-0.535747	0.397456	-1.34794	0.177678	0.999972
ENSDARG00000077531	bag6l	0.897349	0.469106	0.59934	0.782705	0.4338	0.999972
ENSDARG00000077532	pign	0.424567	0.160819	0.883423	0.18204	0.855551	0.999972
ENSDARG00000077533	eif3f	11.4142	-0.0901111	0.267979	-0.336262	0.736673	0.999972
ENSDARG00000077536	snrnp200	13.4502	0.44809	0.314594	1.42434	0.154347	0.999972
ENSDARG00000077537	nudt19	0.418534	0.0976532	1.12893	0.0865004	0.931069	0.999972
ENSDARG00000077544	toe1	1.02947	0.013515	0.559002	0.0241771	0.980711	0.999972
ENSDARG00000077546	zdhhc1	0.577772	-0.351797	0.728164	-0.483128	0.629005	0.999972
ENSDARG00000077547	TMLHE	1.32614	0.271877	0.525929	0.516947	0.605193	0.999972
ENSDARG00000077549	aifm2	1.14489	0.159377	0.589544	0.27034	0.786898	0.999972
ENSDARG00000077553	ENSDARG00000077553	0.122531	-0.464666	1.94771	-0.23857	0.811439	0.999972
ENSDARG00000077559	ENSDARG00000077559	0.601088	-1.17865	0.932274	-1.26428	0.206131	0.999972
ENSDARG00000077560	GRIN2C	0.170243	-0.148508	1.30996	-0.113368	0.909739	0.999972
ENSDARG00000077567	ENSDARG00000077567	0.384084	-0.758527	1.01044	-0.750689	0.45284	0.999972
ENSDARG00000077570	ENSDARG00000077570	0.149791	0.18894	1.27644	0.148021	0.882326	0.999972
ENSDARG00000077571	zgc:174862	0.452585	0.835676	1.05852	0.789479	0.429832	0.999972
ENSDARG00000077572	si:ch211-193k19.2	0.138161	-0.751064	2.50251	-0.300124	0.764082	0.999972
ENSDARG00000077577	NTSR1	0.874648	-0.251719	1.1681	-0.215494	0.829382	0.999972
ENSDARG00000077581	zzz3	4.13117	0.585287	0.537586	1.08873	0.276272	0.999972
ENSDARG00000077582	ENSDARG00000077582	6.457	0.0762496	0.307016	0.248357	0.803858	0.999972
ENSDARG00000077583	b4gat1	0.462545	0.956621	0.859616	1.11285	0.265774	0.999972
ENSDARG00000077584	cln6a	0.584114	-0.17741	0.754134	-0.235251	0.814014	0.999972
ENSDARG00000077588	PDGFC	0.761898	-0.0237145	0.753502	-0.0314723	0.974893	0.999972
ENSDARG00000077596	PHF24	0.119688	-0.189271	1.62866	-0.116213	0.907484	0.999972
ENSDARG00000077605	FRRS1	0.7655	-0.763596	0.660709	-1.15572	0.247795	0.999972
ENSDARG00000077607	DUS2	2.21225	0.431299	0.527581	0.817504	0.413641	0.999972
ENSDARG00000077608	ENSDARG00000077608	0.192467	-0.313253	1.23886	-0.252855	0.80038	0.999972
ENSDARG00000077614	mtres1	0.126471	-0.777342	2.05049	-0.3791	0.704614	0.999972
ENSDARG00000077618	ENSDARG00000077618	3.07639	0.301477	0.484003	0.622883	0.533361	0.999972
ENSDARG00000077620	cdca7a	0.37511	0.768342	0.964295	0.796792	0.425572	0.999972
ENSDARG00000077633	ENSDARG00000077633	0.0869138	-0.299179	1.50737	-0.198477	0.842672	0.999972
ENSDARG00000077639	intu	0.411694	-0.418358	0.772492	-0.541569	0.588115	0.999972
ENSDARG00000077641	thbs3a	0.368394	0.123625	1.11994	0.110385	0.912104	0.999972
ENSDARG00000077644	ENSDARG00000077644	0.110612	-0.178665	1.47328	-0.121271	0.903477	0.999972
ENSDARG00000077648	fnip2	0.434156	-0.0173997	0.861112	-0.0202061	0.983879	0.999972
ENSDARG00000077650	TNKS	3.71093	-0.958822	0.316089	-3.03339	0.00241822	0.762659
ENSDARG00000077652	lratb.2	0.123865	-0.633752	1.43459	-0.441766	0.658658	0.999972
ENSDARG00000077653	RABL6	2.26826	0.0926698	0.408269	0.226982	0.820437	0.999972
ENSDARG00000077654	grm8a	1.90256	-0.435817	0.73873	-0.589953	0.555222	0.999972
ENSDARG00000077656	ARFGEF3	0.789773	-0.347602	0.59351	-0.585672	0.558096	0.999972
ENSDARG00000077664	zgc:110239	2.50768	-0.466802	0.482081	-0.968305	0.332892	0.999972
ENSDARG00000077666	EVI5	0.449473	-1.48544	1.34154	-1.10726	0.26818	0.999972
ENSDARG00000077677	PDGFD	0.363851	0.76422	0.788393	0.969338	0.332376	0.999972
ENSDARG00000077686	AAK1	3.93056	0.36953	0.437614	0.844419	0.398435	0.999972
ENSDARG00000077694	dtnba	3.85551	-0.108619	0.342384	-0.317243	0.75106	0.999972
ENSDARG00000077696	ENSDARG00000077696	0.114875	-0.57813	1.66028	-0.348212	0.727681	0.999972
ENSDARG00000077697	ENSDARG00000077697	0.256627	-1.02613	1.46229	-0.701728	0.482849	0.999972
ENSDARG00000077698	rsad1	1.73332	-0.626758	0.728999	-0.859752	0.389926	0.999972
ENSDARG00000077709	IQSEC2	0.813692	-0.574677	0.686448	-0.837175	0.402494	0.999972
ENSDARG00000077710	nlgn1	12.3477	-0.149942	0.668672	-0.224238	0.822572	0.999972
ENSDARG00000077715	GRIK3	0.374361	0.356932	0.766283	0.465797	0.641361	0.999972
ENSDARG00000077721	ENSDARG00000077721	3.1396	-0.171099	0.448744	-0.381283	0.702993	0.999972
ENSDARG00000077722	PPP2R3A	0.195459	0.213048	1.29545	0.164458	0.86937	0.999972
ENSDARG00000077726	NOCT	5.51155	1.03208	0.545466	1.89211	0.0584759	0.999972
ENSDARG00000077728	supv3l1	1.61761	0.0645296	0.4976	0.129682	0.896818	0.999972
ENSDARG00000077732	alyref	9.0762	-0.331135	0.235112	-1.40842	0.159008	0.999972
ENSDARG00000077737	spsb3a	3.2916	-0.611323	0.534865	-1.14295	0.25306	0.999972
ENSDARG00000077740	b3glctb	0.249099	-0.463926	1.23026	-0.377097	0.706101	0.999972
ENSDARG00000077745	ENSDARG00000077745	0.305929	0.615663	2.15079	0.286249	0.774687	0.999972
ENSDARG00000077749	USP54	0.359865	0.0407998	0.93624	0.0435784	0.96524	0.999972
ENSDARG00000077751	NOL9	1.115	-0.215414	0.633355	-0.340116	0.733769	0.999972
ENSDARG00000077760	ascc1	3.03132	-0.310625	0.727832	-0.426782	0.669538	0.999972
ENSDARG00000077761	nlgn4xb	0.79963	-0.100446	0.586546	-0.17125	0.864027	0.999972
ENSDARG00000077762	ENSDARG00000077762	6.59576	-0.340959	0.354947	-0.960591	0.336758	0.999972
ENSDARG00000077764	faah	0.128821	0.0244555	1.73888	0.0140639	0.988779	0.999972
ENSDARG00000077768	ENSDARG00000077768	9.92486	-0.500922	0.313963	-1.59548	0.110605	0.999972
ENSDARG00000077776	csnk2b	7.14508	-0.536289	0.307236	-1.74553	0.0808933	0.999972
ENSDARG00000077777	tmsb4x	60.3584	-0.155779	0.214209	-0.72723	0.467085	0.999972
ENSDARG00000077778	adamts9	1.35012	1.67534	0.885345	1.8923	0.0584506	0.999972
ENSDARG00000077782	ACER2	1.8627	0.0752199	0.653086	0.115176	0.908306	0.999972
ENSDARG00000077783	srms	0.731198	-0.305652	1.02973	-0.296828	0.766597	0.999972
ENSDARG00000077785	ENSDARG00000077785	3.93856	-0.539042	0.60863	-0.885664	0.375798	0.999972
ENSDARG00000077788	ARHGEF10	1.1609	0.0972962	0.496205	0.196081	0.844547	0.999972
ENSDARG00000077790	DCAF15	0.201343	-0.926245	1.10427	-0.838784	0.40159	0.999972
ENSDARG00000077791	BRSK2	17.7134	-0.495514	0.424247	-1.16799	0.242812	0.999972
ENSDARG00000077804	HGSNAT	3.0883	0.0114629	0.410188	0.0279456	0.977706	0.999972
ENSDARG00000077810	otud4	2.21979	0.224814	0.510709	0.4402	0.659792	0.999972
ENSDARG00000077811	sox11a	0.189942	-0.372413	1.18185	-0.315112	0.752677	0.999972
ENSDARG00000077812	SLC5A3	2.83113	0.0236468	0.47632	0.0496447	0.960406	0.999972
ENSDARG00000077815	cdc26	0.336484	-0.80754	0.928287	-0.869924	0.384342	0.999972
ENSDARG00000077818	nrg2a	0.26464	-0.465203	1.1924	-0.39014	0.696433	0.999972
ENSDARG00000077823	ENSDARG00000077823	1.04419	0.986395	0.567784	1.73727	0.0823392	0.999972
ENSDARG00000077828	SLC29A3	1.33773	-0.617365	0.659366	-0.9363	0.349119	0.999972
ENSDARG00000077830	borcs5	0.0982294	0.874551	1.44974	0.603247	0.546345	0.999972
ENSDARG00000077839	DHX30	0.550083	-0.281567	0.886058	-0.317775	0.750656	0.999972
ENSDARG00000077842	AJUBA	0.273211	0.424284	1.03682	0.409216	0.682381	0.999972
ENSDARG00000077847	olfm2a	0.487803	0.421452	0.804169	0.524084	0.60022	0.999972
ENSDARG00000077850	lgals3a	2.59833	0.277493	0.374189	0.741585	0.458339	0.999972
ENSDARG00000077852	SAMD11	16.5347	-0.469765	0.518926	-0.905264	0.365326	0.999972
ENSDARG00000077855	znrf2a	0.171607	-0.947758	1.38975	-0.681965	0.495261	0.999972
ENSDARG00000077859	NDUFAF4	0.782731	0.154068	1.09832	0.140276	0.888442	0.999972
ENSDARG00000077860	ankhd1	18.958	-0.191338	0.236515	-0.808987	0.418522	0.999972
ENSDARG00000077862	si:dkey-169i5.4	0.995908	0.622056	0.682462	0.911488	0.362038	0.999972
ENSDARG00000077863	mettl22	0.110561	0.325711	2.03625	0.159956	0.872916	0.999972
ENSDARG00000077864	rasgrp3	1.0918	-0.781692	0.63384	-1.23326	0.217477	0.999972
ENSDARG00000077866	nostrin	0.0898743	-0.385415	1.46876	-0.262408	0.793007	0.999972
ENSDARG00000077870	taf9	1.19272	0.336491	0.573269	0.586968	0.557225	0.999972
ENSDARG00000077878	ENSDARG00000077878	1.53833	-1.06346	0.751699	-1.41474	0.157145	0.999972
ENSDARG00000077881	chl1a	1.62656	-0.718962	0.556606	-1.29169	0.196465	0.999972
ENSDARG00000077897	znf296	4.19549	-0.480292	0.504222	-0.952539	0.340823	0.999972
ENSDARG00000077900	ENSDARG00000077900	0.156136	0.121834	1.4665	0.0830777	0.93379	0.999972
ENSDARG00000077901	HERC1	4.43454	-0.0961895	0.47055	-0.204419	0.838026	0.999972
ENSDARG00000077905	ENSDARG00000077905	1.14703	-0.495141	0.536618	-0.922706	0.35616	0.999972
ENSDARG00000077906	ARK2C	2.43913	-0.323949	0.4077	-0.794577	0.42686	0.999972
ENSDARG00000077907	ENSDARG00000077907	0.816048	-0.0373282	0.650262	-0.0574049	0.954223	0.999972
ENSDARG00000077909	RCE1	0.492766	-1.04595	1.56561	-0.668079	0.504083	0.999972
ENSDARG00000077911	TREH	0.999307	-0.1517	0.596212	-0.25444	0.799156	0.999972
ENSDARG00000077912	ENSDARG00000077912	2.98766	-0.136458	0.504452	-0.270508	0.786769	0.999972
ENSDARG00000077915	ENSDARG00000077915	3.7416	0.341437	0.575187	0.593611	0.552772	0.999972
ENSDARG00000077918	DNASE2B	0.900619	-0.357486	0.687133	-0.520258	0.602884	0.999972
ENSDARG00000077920	CSMD3	2.00807	-1.05883	0.532602	-1.98804	0.0468071	0.999972
ENSDARG00000077926	nopchap1	0.64816	0.178215	0.66091	0.269651	0.787429	0.999972
ENSDARG00000077934	TMBIM6	3.71025	-0.167545	0.398331	-0.420617	0.674034	0.999972
ENSDARG00000077943	INTS5	0.0815265	-0.337741	1.69276	-0.19952	0.841856	0.999972
ENSDARG00000077946	SMARCC2	1.54663	-0.787933	0.511024	-1.54187	0.123105	0.999972
ENSDARG00000077948	usp54a	0.186496	-0.221303	1.17997	-0.18755	0.851229	0.999972
ENSDARG00000077950	tor1	1.12489	-0.182334	0.50494	-0.3611	0.718025	0.999972
ENSDARG00000077955	rnf6	1.03915	-1.12573	0.563237	-1.99868	0.0456431	0.999972
ENSDARG00000077967	si:ch211-140m22.7	0.731716	0.220832	0.73735	0.299494	0.764563	0.999972
ENSDARG00000077975	ENSDARG00000077975	3.07605	-1.29901	0.630484	-2.06034	0.0393658	0.999972
ENSDARG00000077983	GPR89B	0.201883	-0.270846	1.05944	-0.255651	0.798221	0.999972
ENSDARG00000077987	zfat	0.383403	-0.951964	1.01364	-0.939155	0.347651	0.999972
ENSDARG00000077988	ENSDARG00000077988	0.626587	-0.537784	0.692583	-0.776491	0.437459	0.999972
ENSDARG00000077994	b4galt2	0.612699	-0.209999	0.827286	-0.253841	0.799619	0.999972
ENSDARG00000077996	CDH24	0.131784	-0.159132	1.11461	-0.142769	0.886473	0.999972
ENSDARG00000078002	ENSDARG00000078002	0.713458	-0.597069	0.672476	-0.887867	0.374612	0.999972
ENSDARG00000078004	drl	1.33726	0.691026	0.676939	1.02081	0.307345	0.999972
ENSDARG00000078011	NAV1	12.8863	-0.122433	0.290165	-0.421943	0.673067	0.999972
ENSDARG00000078014	pacsin2	3.40784	-0.447676	0.41079	-1.08979	0.275805	0.999972
ENSDARG00000078016	ENSDARG00000078016	2.69742	-0.270114	0.42684	-0.632822	0.52685	0.999972
ENSDARG00000078018	ENSDARG00000078018	0.156716	-0.948819	1.22478	-0.774685	0.438526	0.999972
ENSDARG00000078022	FYCO1	1.39184	-0.541554	0.495496	-1.09295	0.274415	0.999972
ENSDARG00000078026	zcchc24	0.105459	-0.523316	1.50745	-0.347153	0.728477	0.999972
ENSDARG00000078041	XPO1	12.7648	-0.0168445	0.316783	-0.0531735	0.957594	0.999972
ENSDARG00000078042	il10rb	5.37196	-0.372416	0.442253	-0.842088	0.399739	0.999972
ENSDARG00000078050	phf19	1.53665	-0.830074	0.656215	-1.26494	0.205892	0.999972
ENSDARG00000078055	acd	0.154766	-0.00891837	1.36383	-0.00653922	0.994782	0.999972
ENSDARG00000078056	RNF208	0.137217	-0.364976	1.65074	-0.221098	0.825016	0.999972
ENSDARG00000078058	DIP2A	1.50707	-0.633843	0.72393	-0.875558	0.38127	0.999972
ENSDARG00000078059	nudcd2	0.245536	-0.185285	1.07045	-0.173091	0.86258	0.999972
ENSDARG00000078060	syt7b	0.454029	-0.577268	0.759296	-0.760268	0.447094	0.999972
ENSDARG00000078065	ENSDARG00000078065	0.453429	0.537029	0.716237	0.749792	0.45338	0.999972
ENSDARG00000078066	ELK1	5.13722	0.0611505	0.31239	0.195751	0.844805	0.999972
ENSDARG00000078068	abcg4b	0.0961163	-0.143052	1.76743	-0.0809377	0.935492	0.999972
ENSDARG00000078069	rrm2	0.152271	-0.214664	2.41535	-0.0888751	0.929181	0.999972
ENSDARG00000078073	nudt5	0.655821	0.0397748	0.700804	0.0567559	0.95474	0.999972
ENSDARG00000078075	ilrun	4.22197	0.0877992	0.293167	0.299485	0.76457	0.999972
ENSDARG00000078076	nab2	5.91654	-0.0105844	0.386041	-0.0274179	0.978126	0.999972
ENSDARG00000078077	dph2	1.95846	-0.595935	0.447236	-1.33248	0.182702	0.999972
ENSDARG00000078083	ENSDARG00000078083	0.968191	0.21703	0.595961	0.364168	0.715733	0.999972
ENSDARG00000078088	ENSDARG00000078088	1.27511	-0.334836	0.527733	-0.634481	0.525767	0.999972
ENSDARG00000078092	limd2	13.0649	-0.161799	0.295589	-0.547378	0.584119	0.999972
ENSDARG00000078094	lmf2a	0.359842	0.339064	0.948171	0.357598	0.720644	0.999972
ENSDARG00000078095	ENSDARG00000078095	5.0556	0.324523	0.374561	0.86641	0.386266	0.999972
ENSDARG00000078101	ENSDARG00000078101	2.75194	-1.66012	0.812956	-2.04208	0.0411435	0.999972
ENSDARG00000078102	PSD	0.347937	0.758992	1.03044	0.73657	0.461384	0.999972
ENSDARG00000078105	DEPDC5	4.06514	-0.0879521	0.451829	-0.194658	0.845661	0.999972
ENSDARG00000078106	ocrl	2.96209	-0.311496	0.321349	-0.969337	0.332377	0.999972
ENSDARG00000078109	usp12a	0.900912	-0.890277	0.610502	-1.45827	0.144766	0.999972
ENSDARG00000078111	ap5z1	0.346759	-0.359333	1.05119	-0.341834	0.732476	0.999972
ENSDARG00000078113	atp5mea	1.02418	0.0697209	0.552243	0.12625	0.899534	0.999972
ENSDARG00000078118	sinhcafl	1.05848	-0.682996	0.531649	-1.28467	0.198906	0.999972
ENSDARG00000078119	ENSDARG00000078119	4.45415	-0.333336	0.379047	-0.879407	0.379181	0.999972
ENSDARG00000078125	ENSDARG00000078125	0.301211	-0.100798	0.984527	-0.102382	0.918454	0.999972
ENSDARG00000078127	NEURL4	1.13781	-0.044888	0.572952	-0.0783451	0.937554	0.999972
ENSDARG00000078130	ENSDARG00000078130	0.499945	-0.412834	0.797879	-0.517413	0.604868	0.999972
ENSDARG00000078132	ENSDARG00000078132	0.112248	-0.492749	1.4692	-0.335386	0.737334	0.999972
ENSDARG00000078133	KDM2A	3.36293	0.477845	0.442872	1.07897	0.280601	0.999972
ENSDARG00000078135	MRC2	0.13859	-0.598067	1.43334	-0.417253	0.676493	0.999972
ENSDARG00000078136	WDR47	0.405872	-0.901757	0.856185	-1.05323	0.292237	0.999972
ENSDARG00000078139	appl2	0.354497	0.223811	1.03732	0.21576	0.829175	0.999972
ENSDARG00000078142	SPAG9	4.51311	-0.222242	0.370376	-0.600044	0.548477	0.999972
ENSDARG00000078145	ENSDARG00000078145	0.45777	-1.13366	0.864712	-1.31103	0.189848	0.999972
ENSDARG00000078149	GRIN2C	0.158021	-0.432467	1.16792	-0.370289	0.711167	0.999972
ENSDARG00000078152	si:dkey-56i24.1	1.7513	-1.41145	0.832636	-1.69516	0.0900455	0.999972
ENSDARG00000078159	zgc:175284	0.602736	-0.208192	0.63589	-0.327402	0.743364	0.999972
ENSDARG00000078163	HPSE2	0.581963	-0.773715	0.785247	-0.985314	0.32447	0.999972
ENSDARG00000078164	znf576.2	1.35829	-0.0416146	0.46091	-0.0902879	0.928058	0.999972
ENSDARG00000078166	ENSDARG00000078166	0.530513	-0.441306	0.690425	-0.63918	0.522706	0.999972
ENSDARG00000078167	ENSDARG00000078167	0.45902	-0.95201	0.754384	-1.26197	0.206959	0.999972
ENSDARG00000078172	ENSDARG00000078172	0.138059	-0.18539	1.10037	-0.168479	0.866206	0.999972
ENSDARG00000078178	art4	0.0956825	-0.191419	1.47427	-0.12984	0.896693	0.999972
ENSDARG00000078179	fndc3ba	6.08776	0.00819415	0.424181	0.0193176	0.984588	0.999972
ENSDARG00000078185	pacs2	1.61753	-0.687466	0.559831	-1.22799	0.219452	0.999972
ENSDARG00000078186	tex2	2.67484	0.285322	0.474808	0.600921	0.547893	0.999972
ENSDARG00000078187	slc12a5b	0.166248	0.0738976	1.29576	0.0570303	0.954521	0.999972
ENSDARG00000078188	fhip1b	0.795181	0.0798389	0.749684	0.106497	0.915188	0.999972
ENSDARG00000078191	ZBTB46	21.2057	0.331609	0.414081	0.800833	0.423228	0.999972
ENSDARG00000078193	ENSDARG00000078193	0.0392983	-0.171654	2.9948	-0.0573175	0.954292	0.999972
ENSDARG00000078195	fhit	0.530714	-0.439874	0.728514	-0.603796	0.545979	0.999972
ENSDARG00000078201	ENSDARG00000078201	1.13665	0.503125	1.25407	0.401194	0.688278	0.999972
ENSDARG00000078206	zgc:171506	1.05122	-1.34521	0.592742	-2.26947	0.0232398	0.999972
ENSDARG00000078211	ESPNL	0.306941	-0.216613	1.0144	-0.213539	0.830906	0.999972
ENSDARG00000078214	mybbp1a	20.6391	0.213132	0.237332	0.898033	0.369168	0.999972
ENSDARG00000078215	RBSN	1.2173	-0.24896	0.54882	-0.453627	0.650097	0.999972
ENSDARG00000078216	EPS15	4.61311	0.0810038	0.278067	0.291311	0.770814	0.999972
ENSDARG00000078217	cblc	0.134411	0.396472	2.3682	0.167414	0.867044	0.999972
ENSDARG00000078221	plekha2	2.24936	0.0695648	0.487264	0.142766	0.886475	0.999972
ENSDARG00000078222	AATK	0.112808	-0.179725	2.05774	-0.087341	0.9304	0.999972
ENSDARG00000078226	cdh12a	0.113096	-0.0587488	1.46494	-0.0401032	0.968011	0.999972
ENSDARG00000078227	CSPG4	0.155624	0.32431	1.43253	0.226389	0.820899	0.999972
ENSDARG00000078233	CTNND1	2.19977	0.171052	0.343009	0.49868	0.618005	0.999972
ENSDARG00000078234	ENSDARG00000078234	1.4294	-0.0657693	0.628134	-0.104706	0.916609	0.999972
ENSDARG00000078238	NACC1	0.126426	-0.680406	1.66834	-0.407834	0.683396	0.999972
ENSDARG00000078249	ENSDARG00000078249	30.1901	-0.400762	0.260317	-1.53951	0.123679	0.999972
ENSDARG00000078251	TESK1	0.157481	-0.226791	1.39504	-0.162569	0.870858	0.999972
ENSDARG00000078258	ENSDARG00000078258	0.0712799	-0.350993	2.15713	-0.162713	0.870745	0.999972
ENSDARG00000078259	BNIP1	0.0818174	-0.561662	1.75919	-0.319274	0.749519	0.999972
ENSDARG00000078261	nphp3	1.8576	-0.398067	0.566977	-0.702087	0.482625	0.999972
ENSDARG00000078267	ENSDARG00000078267	1.23541	0.328122	0.6982	0.469955	0.638387	0.999972
ENSDARG00000078272	CABP7	0.205161	-0.571106	1.00269	-0.569571	0.568969	0.999972
ENSDARG00000078281	zgc:113407	0.934088	-0.146973	1.06889	-0.137501	0.890635	0.999972
ENSDARG00000078283	ENSDARG00000078283	0.320812	-0.373869	0.835231	-0.447623	0.654425	0.999972
ENSDARG00000078284	PHKB	5.74302	-0.29462	0.343357	-0.858058	0.39086	0.999972
ENSDARG00000078285	ENSDARG00000078285	2.23013	-0.466272	0.516784	-0.902256	0.366921	0.999972
ENSDARG00000078301	zgc:162255	1.321	0.494465	0.468653	1.05508	0.291389	0.999972
ENSDARG00000078302	brinp1	0.381895	-0.235882	0.817108	-0.288679	0.772827	0.999972
ENSDARG00000078308	spry2	0.0818147	0.0580987	2.14078	0.027139	0.978349	0.999972
ENSDARG00000078310	ENSDARG00000078310	4.5724	-0.350141	0.376063	-0.93107	0.351817	0.999972
ENSDARG00000078311	dcaf6	4.47626	0.0348502	0.349447	0.0997296	0.920559	0.999972
ENSDARG00000078313	MYO9B	18.4046	0.125068	0.274224	0.456082	0.648331	0.999972
ENSDARG00000078315	spring1	0.335028	-0.402121	0.967612	-0.415581	0.677717	0.999972
ENSDARG00000078322	COL12A1	1.48226	-0.12191	1.01566	-0.12003	0.90446	0.999972
ENSDARG00000078324	ENSDARG00000078324	0.592547	-0.25507	0.908138	-0.280871	0.778809	0.999972
ENSDARG00000078326	arhgap10	5.71588	-0.508485	0.345838	-1.4703	0.141481	0.999972
ENSDARG00000078328	sec22a	1.03978	-0.0135955	0.604303	-0.0224978	0.982051	0.999972
ENSDARG00000078331	BEST1	0.488271	0.612576	1.1393	0.53768	0.590798	0.999972
ENSDARG00000078333	tmem234	0.154758	-0.587672	1.16293	-0.505337	0.613322	0.999972
ENSDARG00000078335	AMOT	2.55824	-0.00788254	0.432363	-0.0182313	0.985454	0.999972
ENSDARG00000078348	ENSDARG00000078348	2.14919	-0.543446	0.518968	-1.04717	0.295023	0.999972
ENSDARG00000078352	lyrm4	0.356055	0.467425	1.01086	0.462402	0.643793	0.999972
ENSDARG00000078355	ZC3H4	12.7709	0.0411994	0.271878	0.151536	0.879553	0.999972
ENSDARG00000078362	TNC	0.280057	-0.0967537	0.903335	-0.107107	0.914704	0.999972
ENSDARG00000078363	ENSDARG00000078363	1.25802	-0.587282	0.828881	-0.708524	0.47862	0.999972
ENSDARG00000078381	trip11	7.53864	0.317331	0.365114	0.869129	0.384776	0.999972
ENSDARG00000078383	mcrip1	1.03314	0.5149	0.615216	0.836941	0.402626	0.999972
ENSDARG00000078386	dync1i2a	5.88882	-0.26959	0.258361	-1.04346	0.296735	0.999972
ENSDARG00000078387	ENSDARG00000078387	0.229027	-0.900068	1.27373	-0.706639	0.479791	0.999972
ENSDARG00000078389	ifi27.4	0.952992	-0.957532	0.77742	-1.23168	0.218069	0.999972
ENSDARG00000078391	FAM98A	0.384963	-0.448455	0.845083	-0.530664	0.595651	0.999972
ENSDARG00000078392	ENSDARG00000078392	0.961003	0.473796	0.645576	0.733913	0.463002	0.999972
ENSDARG00000078399	ENSDARG00000078399	0.145426	-0.142878	1.24307	-0.114939	0.908493	0.999972
ENSDARG00000078401	ENSDARG00000078401	3.42055	-0.945483	0.330444	-2.86125	0.00421974	0.911521
ENSDARG00000078404	ENSDARG00000078404	0.102671	-0.413162	1.82887	-0.225912	0.82127	0.999972
ENSDARG00000078416	zeb2b	9.32649	0.451181	0.711611	0.634028	0.526063	0.999972
ENSDARG00000078417	plxdc1	0.193019	-0.231494	0.986482	-0.234667	0.814468	0.999972
ENSDARG00000078423	zgc:194285	0.124498	0.094148	1.41863	0.0663656	0.947087	0.999972
ENSDARG00000078425	oat	5.11448	0.430098	0.422514	1.01795	0.308702	0.999972
ENSDARG00000078430	TIAM1	2.44508	-0.854796	0.603854	-1.41557	0.156902	0.999972
ENSDARG00000078433	spc25	0.64641	-0.60106	0.997592	-0.602511	0.546834	0.999972
ENSDARG00000078434	znf692	0.364136	-0.28641	0.749779	-0.381993	0.702466	0.999972
ENSDARG00000078435	anapc13	0.111094	-0.615418	2.05805	-0.29903	0.764917	0.999972
ENSDARG00000078441	ENSDARG00000078441	5.41443	-0.41429	0.333379	-1.2427	0.213978	0.999972
ENSDARG00000078442	ENSDARG00000078442	1.90121	-0.587459	0.505934	-1.16114	0.245585	0.999972
ENSDARG00000078446	ENSDARG00000078446	0.133907	0.0624284	1.69259	0.0368833	0.970578	0.999972
ENSDARG00000078447	ENSDARG00000078447	0.045533	0.0628935	2.92496	0.0215023	0.982845	0.999972
ENSDARG00000078448	gpr137ba	0.49835	-0.462175	0.719296	-0.642538	0.520524	0.999972
ENSDARG00000078452	ENSDARG00000078452	0.691651	-0.211047	0.741766	-0.284521	0.776012	0.999972
ENSDARG00000078458	ppp1r37	5.36686	0.201669	0.397963	0.506753	0.612328	0.999972
ENSDARG00000078459	CUX1	22.1768	0.42369	0.266339	1.59079	0.111656	0.999972
ENSDARG00000078468	ENSDARG00000078468	22.8723	0.36579	0.343298	1.06552	0.286642	0.999972
ENSDARG00000078473	nucks1a	10.8133	0.185786	0.332936	0.558021	0.57683	0.999972
ENSDARG00000078476	znf990	0.393459	-0.228044	0.798367	-0.285638	0.775156	0.999972
ENSDARG00000078479	mocs1	0.827434	-0.747905	0.716724	-1.0435	0.296715	0.999972
ENSDARG00000078481	ogfod3	0.683497	-1.22321	0.681915	-1.79378	0.0728477	0.999972
ENSDARG00000078492	swi5	0.335838	-0.682549	0.823474	-0.828866	0.40718	0.999972
ENSDARG00000078494	ADAMTS14	1.65369	-1.2245	1.10352	-1.10963	0.267159	0.999972
ENSDARG00000078497	timeless	6.88498	-0.133486	0.40244	-0.331692	0.740122	0.999972
ENSDARG00000078500	dap3	2.66419	-0.0526152	0.356823	-0.147455	0.882773	0.999972
ENSDARG00000078502	ENSDARG00000078502	2.73018	-0.23621	0.647022	-0.365074	0.715056	0.999972
ENSDARG00000078503	ENSDARG00000078503	2.52011	-0.169166	0.459626	-0.368052	0.712834	0.999972
ENSDARG00000078508	ENSDARG00000078508	2.30711	-1.78772	0.789373	-2.26474	0.0235289	0.999972
ENSDARG00000078512	acaca	4.12587	-0.00416587	0.351988	-0.0118353	0.990557	0.999972
ENSDARG00000078520	ikbip	2.00801	-0.521456	0.631459	-0.825796	0.40892	0.999972
ENSDARG00000078525	NOCT	0.851484	-0.157192	1.16215	-0.13526	0.892406	0.999972
ENSDARG00000078527	lingo4b	0.167218	1.05061	1.71974	0.610913	0.541257	0.999972
ENSDARG00000078535	LRRCC1	0.364995	-0.698532	0.864555	-0.807967	0.41911	0.999972
ENSDARG00000078536	ENSDARG00000078536	0.155417	-1.09107	1.21879	-0.895212	0.370674	0.999972
ENSDARG00000078541	CERS3	0.26043	0.15145	0.991648	0.152726	0.878615	0.999972
ENSDARG00000078546	ENSDARG00000078546	0.545475	-0.16546	0.956894	-0.172913	0.86272	0.999972
ENSDARG00000078547	si:ch211-264f5.2	13.4826	-0.08509	0.455664	-0.186739	0.851866	0.999972
ENSDARG00000078552	ENSDARG00000078552	0.115725	0.477271	2.42125	0.197117	0.843736	0.999972
ENSDARG00000078560	slc9a5	0.549542	1.01171	1.28534	0.787114	0.431215	0.999972
ENSDARG00000078561	LRIG2	0.093079	-0.307156	2.07139	-0.148285	0.882118	0.999972
ENSDARG00000078567	lonrf1	4.40317	-0.293434	0.372782	-0.787146	0.431196	0.999972
ENSDARG00000078571	wdr6	1.00233	-0.092136	0.90563	-0.101737	0.918966	0.999972
ENSDARG00000078572	STOX2	1.38321	-0.362095	0.478689	-0.756431	0.449391	0.999972
ENSDARG00000078574	ENSDARG00000078574	2.4186	0.160394	0.386643	0.414837	0.678261	0.999972
ENSDARG00000078576	SETD5	4.15303	-0.00369484	0.422038	-0.00875476	0.993015	0.999972
ENSDARG00000078578	FAM222B	0.712566	0.0886043	0.62702	0.14131	0.887625	0.999972
ENSDARG00000078582	MYO16	0.284721	-0.394557	0.993846	-0.397	0.691367	0.999972
ENSDARG00000078585	mon1a	0.42612	-0.457368	0.740263	-0.617845	0.536677	0.999972
ENSDARG00000078592	NOMO1	4.79002	0.0731383	0.328876	0.222388	0.824012	0.999972
ENSDARG00000078593	vwa8	2.86735	-0.27259	0.435687	-0.625655	0.531541	0.999972
ENSDARG00000078598	ENSDARG00000078598	0.0546392	0.250683	1.59175	0.157489	0.874859	0.999972
ENSDARG00000078600	ldlrad3	0.610591	0.433172	0.769606	0.562849	0.573538	0.999972
ENSDARG00000078602	ptger1c	0.390232	-0.986762	1.06097	-0.930053	0.352344	0.999972
ENSDARG00000078604	tbc1d10b	4.353	-0.0346013	0.297808	-0.116186	0.907505	0.999972
ENSDARG00000078606	zgc:194224	1.07369	-0.78134	0.522655	-1.49494	0.134929	0.999972
ENSDARG00000078613	vhll	0.499094	-1.14416	1.10375	-1.03661	0.299916	0.999972
ENSDARG00000078615	USP53	0.17625	0.679714	1.6267	0.417849	0.676058	0.999972
ENSDARG00000078619	pnp5a	22.9443	-1.05644	0.372997	-2.8323	0.00462146	0.922479
ENSDARG00000078620	ENSDARG00000078620	0.516106	-0.781292	0.720975	-1.08366	0.278515	0.999972
ENSDARG00000078624	arhgef9b	13.4107	-0.508756	0.510852	-0.995897	0.3193	0.999972
ENSDARG00000078640	FAM117A	0.80217	0.577233	0.664702	0.868409	0.385171	0.999972
ENSDARG00000078645	ENSDARG00000078645	1.10088	0.54166	0.77756	0.696615	0.486044	0.999972
ENSDARG00000078647	samsn1b	2.6581	0.114207	0.4739	0.240994	0.80956	0.999972
ENSDARG00000078652	ZFYVE1	0.507592	-0.1727	0.803837	-0.214844	0.829889	0.999972
ENSDARG00000078653	ralbp1	4.44431	-0.0980758	0.321154	-0.305386	0.760072	0.999972
ENSDARG00000078654	tpx2	1.01794	-1.25833	0.854657	-1.47232	0.140933	0.999972
ENSDARG00000078658	SUPT20H	1.64715	0.0367763	0.480742	0.0764991	0.939022	0.999972
ENSDARG00000078675	DOCK7	1.69588	-0.950628	0.423596	-2.24419	0.0248204	0.999972
ENSDARG00000078676	MYRF	0.269676	-1.29801	1.84881	-0.702078	0.482631	0.999972
ENSDARG00000078683	RNF14	3.45867	0.663783	0.979624	0.67759	0.498032	0.999972
ENSDARG00000078685	RUFY1	2.53268	-0.902288	0.424123	-2.12742	0.0333851	0.999972
ENSDARG00000078686	arl8a	1.51701	0.32334	0.561935	0.575405	0.565017	0.999972
ENSDARG00000078688	FRS3	0.241049	-0.706283	1.31904	-0.535454	0.592336	0.999972
ENSDARG00000078691	GIGYF1	9.29488	-0.0757652	0.262274	-0.288878	0.772674	0.999972
ENSDARG00000078694	PHLPP1	4.06084	-0.062917	0.376738	-0.167005	0.867366	0.999972
ENSDARG00000078703	ASPH	1.31109	-0.0513656	0.558173	-0.0920246	0.926678	0.999972
ENSDARG00000078707	sema7a	0.116888	-0.0174233	1.28396	-0.01357	0.989173	0.999972
ENSDARG00000078717	ITGA8	1.88173	-1.3637	0.903929	-1.50864	0.131392	0.999972
ENSDARG00000078722	CLIP1	8.78794	-0.0504175	0.352067	-0.143204	0.886129	0.999972
ENSDARG00000078725	ENSDARG00000078725	0.482976	0.20689	0.938438	0.220462	0.825511	0.999972
ENSDARG00000078731	ENSDARG00000078731	0.412693	-1.55904	1.25911	-1.23821	0.21564	0.999972
ENSDARG00000078733	CNNM2	0.224933	0.166913	1.19109	0.140135	0.888554	0.999972
ENSDARG00000078734	myo1f	16.9396	-0.142483	0.272246	-0.523362	0.600722	0.999972
ENSDARG00000078745	PNPLA8	1.55784	-0.401857	0.515388	-0.779719	0.435557	0.999972
ENSDARG00000078748	ENSDARG00000078748	0.563796	-0.610616	0.982255	-0.621647	0.534174	0.999972
ENSDARG00000078751	TPP2	3.51787	-0.440463	0.378559	-1.16353	0.244616	0.999972
ENSDARG00000078752	ENSDARG00000078752	2.1508	0.104152	0.544107	0.191418	0.848198	0.999972
ENSDARG00000078754	gra	0.352684	-0.745062	1.31047	-0.568545	0.569665	0.999972
ENSDARG00000078759	ENSDARG00000078759	0.297777	-1.27909	1.38393	-0.924248	0.355357	0.999972
ENSDARG00000078761	ENSDARG00000078761	1.06778	-0.365033	0.970429	-0.376157	0.7068	0.999972
ENSDARG00000078767	YEATS2	4.13476	0.476051	0.408369	1.16574	0.243721	0.999972
ENSDARG00000078768	ENSDARG00000078768	0.464327	-0.576522	1.01665	-0.56708	0.57066	0.999972
ENSDARG00000078770	GNPAT	0.285399	-0.157061	1.02093	-0.153841	0.877735	0.999972
ENSDARG00000078772	ENSDARG00000078772	3.09112	-0.526534	0.350299	-1.5031	0.132814	0.999972
ENSDARG00000078775	RASA2	61.204	0.241172	0.327711	0.735929	0.461774	0.999972
ENSDARG00000078778	LRCH1	2.64845	-1.20483	0.486586	-2.47609	0.0132831	0.999972
ENSDARG00000078781	ENSDARG00000078781	104.55	0.79089	0.355066	2.22745	0.0259175	0.999972
ENSDARG00000078784	mgaa	6.56005	-0.31917	0.288455	-1.10648	0.268518	0.999972
ENSDARG00000078785	tmem258	1.37707	-0.252348	0.553941	-0.455551	0.648713	0.999972
ENSDARG00000078789	tmem184c	3.11313	-0.119377	0.515042	-0.231781	0.816708	0.999972
ENSDARG00000078797	DENND3	1.76836	0.232128	0.619441	0.374738	0.707855	0.999972
ENSDARG00000078801	msantd1	0.6215	0.433635	0.866611	0.50038	0.616808	0.999972
ENSDARG00000078802	rnf111	19.3154	-0.247354	0.247898	-0.997807	0.318373	0.999972
ENSDARG00000078803	GAS2L1	1.15849	-0.184768	0.839027	-0.220217	0.825702	0.999972
ENSDARG00000078805	ap5b1	0.556668	-0.850353	0.972795	-0.874133	0.382046	0.999972
ENSDARG00000078814	ENSDARG00000078814	0.382634	0.318388	0.808521	0.393791	0.693736	0.999972
ENSDARG00000078815	ENSDARG00000078815	9.54459	0.188966	0.299659	0.630605	0.528299	0.999972
ENSDARG00000078817	ARK2C	0.753908	-0.101259	0.671021	-0.150904	0.880052	0.999972
ENSDARG00000078822	ccdc18	2.27754	-0.613332	0.428914	-1.42997	0.152727	0.999972
ENSDARG00000078824	si:ch211-66e2.3	1.37734	-1.14723	0.6824	-1.68117	0.0927293	0.999972
ENSDARG00000078825	ENSDARG00000078825	0.524717	-0.0134083	0.70566	-0.019001	0.98484	0.999972
ENSDARG00000078829	ccdc149a	1.55189	-0.734036	0.686079	-1.0699	0.284664	0.999972
ENSDARG00000078832	ENSDARG00000078832	0.159474	-0.077471	1.15077	-0.0673207	0.946326	0.999972
ENSDARG00000078839	LRRTM4	0.345468	0.471416	0.990671	0.475855	0.634177	0.999972
ENSDARG00000078841	ENSDARG00000078841	0.205246	-0.924031	1.38849	-0.665491	0.505736	0.999972
ENSDARG00000078842	ENSDARG00000078842	0.0856659	-0.0410517	1.4779	-0.027777	0.97784	0.999972
ENSDARG00000078850	plekhm2	1.67575	0.398405	0.560859	0.710348	0.477488	0.999972
ENSDARG00000078854	tusc3	1.45515	-0.509742	0.700475	-0.727709	0.466792	0.999972
ENSDARG00000078856	slc22a23	0.248081	-0.259021	1.21805	-0.212652	0.831599	0.999972
ENSDARG00000078864	lats2	1.11745	-0.682997	0.738346	-0.925036	0.354947	0.999972
ENSDARG00000078865	CXXC5	0.745252	0.289091	0.756068	0.382361	0.702194	0.999972
ENSDARG00000078866	SDK1	0.523529	0.32066	0.893429	0.358909	0.719663	0.999972
ENSDARG00000078887	atp10d	2.55762	-0.862289	0.615637	-1.40065	0.16132	0.999972
ENSDARG00000078888	iqgap1	35.9925	-0.407286	0.197106	-2.06633	0.0387971	0.999972
ENSDARG00000078890	WDFY3	2.85264	-0.140312	0.505926	-0.277337	0.781522	0.999972
ENSDARG00000078891	trappc14	0.955923	0.0916624	0.69519	0.131852	0.895101	0.999972
ENSDARG00000078894	hemk1	0.57398	-0.333036	0.716061	-0.465094	0.641864	0.999972
ENSDARG00000078898	ENSDARG00000078898	0.0716889	-0.122258	1.77394	-0.068919	0.945054	0.999972
ENSDARG00000078901	ENSDARG00000078901	0.228464	-0.572802	1.04458	-0.548355	0.583448	0.999972
ENSDARG00000078902	ENSDARG00000078902	0.217609	0.064102	1.0154	0.0631295	0.949663	0.999972
ENSDARG00000078904	brd4	30.1547	-0.231462	0.19131	-1.20988	0.226324	0.999972
ENSDARG00000078908	FBXO41	0.189945	-0.749191	1.06679	-0.702283	0.482503	0.999972
ENSDARG00000078911	zgc:163098	1.48753	-0.212105	0.553057	-0.383514	0.701339	0.999972
ENSDARG00000078912	ENSDARG00000078912	0.854348	0.848829	0.662734	1.2808	0.200264	0.999972
ENSDARG00000078915	MMP17	0.701013	-0.161485	0.971814	-0.166169	0.868024	0.999972
ENSDARG00000078924	TMCO4	1.12799	0.0190232	0.493405	0.038555	0.969245	0.999972
ENSDARG00000078929	abhd16a	2.33666	-0.637535	0.41738	-1.52747	0.126645	0.999972
ENSDARG00000078935	ENSDARG00000078935	6.01658	0.580227	0.389575	1.48939	0.136386	0.999972
ENSDARG00000078941	ano9a	0.126384	0.363864	1.61018	0.225978	0.821219	0.999972
ENSDARG00000078942	ENSDARG00000078942	9.90743	-0.443988	0.278491	-1.59426	0.110877	0.999972
ENSDARG00000078947	sdccag8	2.72064	0.369062	0.408202	0.904116	0.365934	0.999972
ENSDARG00000078953	ENSDARG00000078953	0.314695	-0.338663	1.00925	-0.335557	0.737205	0.999972
ENSDARG00000078954	rxrba	7.91268	-0.104472	0.2296	-0.455017	0.649097	0.999972
ENSDARG00000078964	ESYT2	0.212257	0.353286	1.38673	0.254762	0.798907	0.999972
ENSDARG00000078966	rbm15b	0.192516	-0.48426	1.14391	-0.423336	0.67205	0.999972
ENSDARG00000078970	il7r	0.128999	-0.316236	2.06555	-0.1531	0.878319	0.999972
ENSDARG00000078973	UCKL1	3.1678	-0.154845	0.380658	-0.406784	0.684167	0.999972
ENSDARG00000078974	coa4	0.188463	-0.796574	1.14788	-0.693952	0.487712	0.999972
ENSDARG00000078979	ENSDARG00000078979	0.354003	-1.23945	1.01434	-1.22192	0.221737	0.999972
ENSDARG00000078983	FAM118B	1.07943	-0.360621	0.586563	-0.614805	0.538684	0.999972
ENSDARG00000078986	mplkip	0.523798	-0.00927082	0.820239	-0.0113026	0.990982	0.999972
ENSDARG00000078991	ENSDARG00000078991	0.34478	-0.325026	0.892735	-0.364079	0.715799	0.999972
ENSDARG00000078992	ENSDARG00000078992	13.953	-0.0175492	0.206241	-0.0850909	0.932189	0.999972
ENSDARG00000079000	tp53bp1	10.5819	-0.0786456	0.357643	-0.219899	0.82595	0.999972
ENSDARG00000079009	abca1b	13.4268	0.0595346	0.454998	0.130846	0.895897	0.999972
ENSDARG00000079012	ENSDARG00000079012	4.01929	-0.0254453	0.502229	-0.0506647	0.959593	0.999972
ENSDARG00000079013	DPY19L3	3.19487	-0.24068	0.375795	-0.640455	0.521877	0.999972
ENSDARG00000079015	brca2	2.90928	-0.392327	0.36485	-1.07531	0.282236	0.999972
ENSDARG00000079017	TLNRD1	2.98929	0.511138	0.470965	1.0853	0.277789	0.999972
ENSDARG00000079020	gcfc2	0.711224	-0.4395	0.602469	-0.729497	0.465698	0.999972
ENSDARG00000079024	RPS6KL1	0.207937	-0.242283	1.34209	-0.180527	0.856738	0.999972
ENSDARG00000079027	chsy1	43.392	-0.169851	0.255832	-0.663918	0.506743	0.999972
ENSDARG00000079043	ENSDARG00000079043	0.316731	-0.124809	1.38346	-0.0902152	0.928116	0.999972
ENSDARG00000079046	RABL6	0.280164	-0.122362	0.811294	-0.150824	0.880115	0.999972
ENSDARG00000079049	CERCAM	0.335955	-0.305908	0.769717	-0.39743	0.69105	0.999972
ENSDARG00000079055	ENSDARG00000079055	1.6477	0.109145	0.394164	0.276903	0.781855	0.999972
ENSDARG00000079056	dnaaf9	3.09283	-0.1151	0.365982	-0.314497	0.753144	0.999972
ENSDARG00000079062	ENSDARG00000079062	2.75111	-1.36395	0.560472	-2.43358	0.0149502	0.999972
ENSDARG00000079064	ENSDARG00000079064	0.0723415	-0.208429	1.52939	-0.136283	0.891598	0.999972
ENSDARG00000079065	ankrd50	0.203125	-0.427538	1.39992	-0.305402	0.76006	0.999972
ENSDARG00000079067	mms19	2.54228	-0.0179143	0.387416	-0.0462406	0.963119	0.999972
ENSDARG00000079068	ADAM12	0.160337	0.114244	1.17561	0.0971785	0.922585	0.999972
ENSDARG00000079076	HGF	0.308423	-0.766839	0.979671	-0.782751	0.433773	0.999972
ENSDARG00000079078	si:ch211-5k11.8	0.160924	-0.638646	1.62183	-0.393782	0.693742	0.999972
ENSDARG00000079079	ENSDARG00000079079	0.277104	-0.38202	1.81827	-0.210101	0.833589	0.999972
ENSDARG00000079080	etfbkmt	0.913548	-0.832896	0.557529	-1.49391	0.1352	0.999972
ENSDARG00000079089	fbxw8	1.6405	-0.527191	0.551777	-0.955443	0.339354	0.999972
ENSDARG00000079095	ENSDARG00000079095	0.136538	-0.329957	2.05736	-0.160379	0.872583	0.999972
ENSDARG00000079097	TANC2	3.54855	-1.37472	0.564405	-2.4357	0.0148631	0.999972
ENSDARG00000079102	PRRG3	0.211957	0.176405	0.957743	0.184188	0.853866	0.999972
ENSDARG00000079104	MFHAS1	1.10102	-0.847348	0.582333	-1.45509	0.145644	0.999972
ENSDARG00000079105	si:busm1-266f07.1	1.27637	-2.93813	1.27004	-2.31341	0.0206998	0.999972
ENSDARG00000079110	cluap1	0.292314	-0.333012	1.12196	-0.296814	0.766609	0.999972
ENSDARG00000079123	ikbkb	6.97591	0.137871	0.282611	0.487847	0.625658	0.999972
ENSDARG00000079124	mterf4	1.08473	0.857108	0.885608	0.967818	0.333135	0.999972
ENSDARG00000079125	ENSDARG00000079125	0.245214	-0.334568	1.61177	-0.207578	0.835559	0.999972
ENSDARG00000079128	becn1	15.248	-0.0427798	0.256464	-0.166806	0.867523	0.999972
ENSDARG00000079131	atxn7l3b	0.682569	0.00136972	0.680167	0.0020138	0.998393	0.999972
ENSDARG00000079133	ENSDARG00000079133	0.312838	-0.911505	1.29848	-0.70198	0.482692	0.999972
ENSDARG00000079143	ENSDARG00000079143	0.294085	-0.999123	1.04655	-0.954684	0.339737	0.999972
ENSDARG00000079144	bcl2l11	3.04245	-0.953944	0.552282	-1.72728	0.0841176	0.999972
ENSDARG00000079145	ENSDARG00000079145	0.109813	-0.207578	1.75443	-0.118316	0.905817	0.999972
ENSDARG00000079148	ENSDARG00000079148	2.19323	-0.279783	0.45881	-0.609803	0.541993	0.999972
ENSDARG00000079150	si:ch211-276i12.9	0.144415	0.0749579	1.62862	0.0460254	0.96329	0.999972
ENSDARG00000079161	BSN	0.130027	-1.02114	1.39978	-0.729499	0.465697	0.999972
ENSDARG00000079165	galr1b	0.215499	-0.159751	1.20684	-0.132372	0.89469	0.999972
ENSDARG00000079166	ENSDARG00000079166	0.283149	-1.36584	1.11819	-1.22148	0.221906	0.999972
ENSDARG00000079167	ENSDARG00000079167	2.82263	0.0661602	0.466357	0.141866	0.887186	0.999972
ENSDARG00000079175	si:ch211-79k12.1	4.78623	-0.374191	0.610473	-0.612952	0.539908	0.999972
ENSDARG00000079185	ENSDARG00000079185	0.868083	-0.273216	0.575312	-0.474899	0.634859	0.999972
ENSDARG00000079187	TBX19	0.260293	-1.00994	1.06553	-0.947834	0.343214	0.999972
ENSDARG00000079188	nxph2b	0.124672	-0.441393	1.49279	-0.295682	0.767473	0.999972
ENSDARG00000079199	MEGF6	5.53962	0.217212	0.564102	0.385058	0.700194	0.999972
ENSDARG00000079201	TSHZ2	9.69191	-0.92122	0.612166	-1.50485	0.132362	0.999972
ENSDARG00000079202	parp2	1.45639	0.166749	0.586276	0.284421	0.776088	0.999972
ENSDARG00000079204	ADAM11	2.6604	-0.0896545	0.529253	-0.169398	0.865483	0.999972
ENSDARG00000079217	BBS9	0.787696	-0.385101	0.751016	-0.512773	0.60811	0.999972
ENSDARG00000079219	mfn1b	4.95801	0.300014	0.427532	0.701736	0.482844	0.999972
ENSDARG00000079220	WDR20	1.04206	0.0933867	0.599584	0.155753	0.876228	0.999972
ENSDARG00000079233	ENSDARG00000079233	0.116135	-0.587715	1.99752	-0.294223	0.768588	0.999972
ENSDARG00000079238	ENSDARG00000079238	0.260131	0.116855	1.05809	0.11044	0.912061	0.999972
ENSDARG00000079241	WDR90	0.970628	-0.759896	0.73823	-1.02935	0.303316	0.999972
ENSDARG00000079244	pigw	0.301259	-0.206589	0.856653	-0.241159	0.809432	0.999972
ENSDARG00000079248	MN1	0.286038	-0.109219	0.97409	-0.112124	0.910725	0.999972
ENSDARG00000079251	nlgn2b	0.347943	-0.505522	0.920313	-0.549293	0.582804	0.999972
ENSDARG00000079252	fam117ab	2.14738	0.0329601	0.550592	0.059863	0.952265	0.999972
ENSDARG00000079253	PLCH1	0.128805	-0.492314	1.66792	-0.295167	0.767867	0.999972
ENSDARG00000079257	GEMIN5	1.32299	0.129996	0.52114	0.249444	0.803017	0.999972
ENSDARG00000079264	BAIAP3	0.225966	-0.305539	1.19141	-0.256452	0.797602	0.999972
ENSDARG00000079267	FERMT3	9.74769	-0.168208	0.307788	-0.546508	0.584717	0.999972
ENSDARG00000079269	ENSDARG00000079269	0.28726	0.239814	0.856122	0.280116	0.779388	0.999972
ENSDARG00000079271	dcxr	0.16764	0.136003	1.64621	0.0826157	0.934157	0.999972
ENSDARG00000079278	zgc:174877	1.73733	0.788008	0.648957	1.21427	0.224645	0.999972
ENSDARG00000079280	dhrsx	1.62184	-0.189105	0.631024	-0.29968	0.764421	0.999972
ENSDARG00000079281	TESK1	1.57786	-0.240414	0.46638	-0.51549	0.606211	0.999972
ENSDARG00000079283	ENSDARG00000079283	0.667885	0.94322	1.07614	0.876485	0.380766	0.999972
ENSDARG00000079286	BCR	0.804972	-0.0499335	0.735731	-0.0678692	0.94589	0.999972
ENSDARG00000079291	ENSDARG00000079291	0.445194	-0.616384	0.95469	-0.645638	0.518514	0.999972
ENSDARG00000079295	CACNA1B	0.660669	-0.537467	0.958062	-0.560994	0.574802	0.999972
ENSDARG00000079306	RLIM	6.42847	-0.127336	0.258653	-0.492302	0.622506	0.999972
ENSDARG00000079308	tor3a	1.40908	-0.288757	0.561979	-0.513822	0.607377	0.999972
ENSDARG00000079312	ENSDARG00000079312	19.6108	0.112791	0.287428	0.392414	0.694752	0.999972
ENSDARG00000079313	ENSDARG00000079313	4.93995	-0.113075	0.271298	-0.416791	0.676831	0.999972
ENSDARG00000079315	ENSDARG00000079315	8.1377	0.549754	0.335824	1.63703	0.101624	0.999972
ENSDARG00000079317	DLC1	6.97991	0.202055	0.548123	0.36863	0.712404	0.999972
ENSDARG00000079323	rgmb	0.264793	-0.00817757	1.16445	-0.00702266	0.994397	0.999972
ENSDARG00000079325	ENSDARG00000079325	0.0988142	-0.0335859	2.11278	-0.0158966	0.987317	0.999972
ENSDARG00000079326	CABIN1	11.6841	-0.186103	0.345173	-0.539159	0.589777	0.999972
ENSDARG00000079327	ENSDARG00000079327	0.211861	-0.837234	1.02734	-0.814954	0.415099	0.999972
ENSDARG00000079328	ENSDARG00000079328	0.326519	0.199895	1.08585	0.184091	0.853942	0.999972
ENSDARG00000079329	cop1	1.07696	-0.172308	0.629838	-0.273576	0.784411	0.999972
ENSDARG00000079347	zgc:194659	1.00983	-0.942162	0.840889	-1.12044	0.262528	0.999972
ENSDARG00000079350	ENSDARG00000079350	6.55761	-0.0419744	0.255012	-0.164598	0.86926	0.999972
ENSDARG00000079352	sap130b	0.823763	-0.400954	0.691693	-0.57967	0.562137	0.999972
ENSDARG00000079353	si:ch211-165d12.4	0.237782	-0.652776	1.03055	-0.633425	0.526456	0.999972
ENSDARG00000079366	PPP1R9B	14.8398	-0.112748	0.253376	-0.444982	0.656333	0.999972
ENSDARG00000079369	ENSDARG00000079369	14.5977	0.336158	0.452501	0.742891	0.457548	0.999972
ENSDARG00000079372	ENSDARG00000079372	1.51438	1.78716	1.16289	1.53683	0.124334	0.999972
ENSDARG00000079374	ENSDARG00000079374	1.60839	0.00805432	0.61826	0.0130274	0.989606	0.999972
ENSDARG00000079378	PHLDB1	0.905021	-0.345985	0.800276	-0.432332	0.6655	0.999972
ENSDARG00000079382	hdx	0.171025	-1.09738	1.26019	-0.870804	0.383861	0.999972
ENSDARG00000079385	ENSDARG00000079385	0.221472	-0.611772	1.31886	-0.463866	0.642744	0.999972
ENSDARG00000079387	si:ch211-102c2.4	0.703169	0.791637	0.875825	0.903877	0.366061	0.999972
ENSDARG00000079388	agrn	1.24804	0.350301	0.581834	0.602064	0.547131	0.999972
ENSDARG00000079397	cerkl	1.14669	0.229806	0.660331	0.348016	0.727828	0.999972
ENSDARG00000079401	ENSDARG00000079401	0.186958	-0.241946	1.08385	-0.223229	0.823357	0.999972
ENSDARG00000079402	ENSDARG00000079402	1.65187	0.510887	0.487731	1.04748	0.294879	0.999972
ENSDARG00000079412	ENSDARG00000079412	0.13873	-0.199608	1.39912	-0.142667	0.886554	0.999972
ENSDARG00000079414	SEZ6	0.802739	-0.55237	0.717652	-0.76969	0.441484	0.999972
ENSDARG00000079415	dnajc30b	0.0984455	-0.114005	1.68899	-0.0674987	0.946185	0.999972
ENSDARG00000079420	dpp4	0.0729815	0.0909113	2.16881	0.0419175	0.966564	0.999972
ENSDARG00000079425	ENSDARG00000079425	0.104943	-0.279692	1.54708	-0.180787	0.856535	0.999972
ENSDARG00000079434	ENSDARG00000079434	7.8188	-0.0864412	0.355671	-0.243037	0.807976	0.999972
ENSDARG00000079438	PKP3	0.354459	-0.532831	0.902056	-0.590685	0.554732	0.999972
ENSDARG00000079440	CORO2B	0.109818	-0.726127	1.43285	-0.506771	0.612315	0.999972
ENSDARG00000079446	TAFA3	0.112798	-0.3144	1.26388	-0.248759	0.803547	0.999972
ENSDARG00000079453	ATP8B4	1.49404	-1.55035	0.636136	-2.43713	0.0148042	0.999972
ENSDARG00000079455	nlgn4xa	0.266631	-0.313886	0.880677	-0.356414	0.72153	0.999972
ENSDARG00000079463	MAN2B2	0.664489	-0.802491	0.890822	-0.900844	0.367671	0.999972
ENSDARG00000079467	ENSDARG00000079467	0.0832463	-0.0691753	1.77869	-0.038891	0.968977	0.999972
ENSDARG00000079469	TRPC7	0.508771	0.854107	0.961457	0.888346	0.374354	0.999972
ENSDARG00000079470	cdk17	13.2207	-0.0669774	0.360817	-0.185627	0.852737	0.999972
ENSDARG00000079472	F2RL2	1.82696	0.852739	0.663962	1.28432	0.19903	0.999972
ENSDARG00000079473	MAP3K21	0.554617	0.273698	0.767135	0.356779	0.721257	0.999972
ENSDARG00000079474	MSANTD2	0.0505029	0.122271	2.30529	0.0530393	0.957701	0.999972
ENSDARG00000079475	nckipsd	0.465547	-0.488699	0.941558	-0.519032	0.603738	0.999972
ENSDARG00000079478	mvb12bb	0.298016	-0.161788	0.901985	-0.179369	0.857648	0.999972
ENSDARG00000079479	GPR4	0.173426	-0.320934	1.33119	-0.241088	0.809487	0.999972
ENSDARG00000079482	GID4	0.982171	0.674095	0.548809	1.22829	0.219339	0.999972
ENSDARG00000079484	KCNT1	0.142433	0.157108	1.14203	0.137569	0.890581	0.999972
ENSDARG00000079486	fam20a	0.181236	0.0355582	1.14455	0.0310673	0.975216	0.999972
ENSDARG00000079488	zgc:195282	1.09446	0.653676	0.615062	1.06278	0.287881	0.999972
ENSDARG00000079496	BICD1	0.111776	-0.0820179	1.76213	-0.0465446	0.962876	0.999972
ENSDARG00000079497	tcima	0.350416	0.929092	1.47411	0.630271	0.528517	0.999972
ENSDARG00000079499	STK32B	0.136022	0.28747	1.26589	0.227089	0.820354	0.999972
ENSDARG00000079504	mfn2	3.41896	-0.564957	0.436362	-1.2947	0.195424	0.999972
ENSDARG00000079508	FAM114A2	0.91491	0.187815	0.686666	0.273517	0.784456	0.999972
ENSDARG00000079516	cisd1	0.384362	-0.891983	0.973876	-0.915911	0.359714	0.999972
ENSDARG00000079519	ENSDARG00000079519	0.629695	-0.372425	1.01451	-0.3671	0.713544	0.999972
ENSDARG00000079524	znfl1g	0.184445	0.0194747	1.84755	0.0105408	0.99159	0.999972
ENSDARG00000079525	SLC39A5	0.0540323	-0.310783	1.85869	-0.167206	0.867208	0.999972
ENSDARG00000079530	ENSDARG00000079530	2.85341	0.23576	0.394116	0.598199	0.549707	0.999972
ENSDARG00000079537	ENSDARG00000079537	0.297842	0.76812	0.962754	0.797836	0.424966	0.999972
ENSDARG00000079542	STARD13	0.281306	-0.225881	1.19614	-0.188841	0.850217	0.999972
ENSDARG00000079547	ZBTB47	0.136028	-1.10477	2.0079	-0.550212	0.582174	0.999972
ENSDARG00000079552	MAML3	8.76438	-0.00629458	0.385563	-0.0163257	0.986975	0.999972
ENSDARG00000079553	cd83	12.8102	1.32106	0.433115	3.05013	0.00228745	0.762659
ENSDARG00000079555	ccdc85cb	0.430201	-0.687854	1.0414	-0.660507	0.508928	0.999972
ENSDARG00000079570	rspo2	0.486398	-0.384203	0.71673	-0.53605	0.591924	0.999972
ENSDARG00000079571	mfsd4b	0.376862	-0.630661	0.760178	-0.829622	0.406752	0.999972
ENSDARG00000079575	ENSDARG00000079575	14.7078	-0.627136	0.471506	-1.33007	0.183495	0.999972
ENSDARG00000079578	rbpms2b	0.618422	0.475525	2.61066	0.182148	0.855467	0.999972
ENSDARG00000079581	NYAP2	0.642759	-0.342814	0.810109	-0.42317	0.672171	0.999972
ENSDARG00000079585	ENSDARG00000079585	0.0861435	0.557325	1.48703	0.37479	0.707817	0.999972
ENSDARG00000079586	gabrb2a	0.829218	0.0844476	0.837392	0.100846	0.919673	0.999972
ENSDARG00000079591	ENSDARG00000079591	4.84862	-0.416684	0.368591	-1.13048	0.258274	0.999972
ENSDARG00000079605	prmt5	3.50014	-0.09363	0.339929	-0.27544	0.782978	0.999972
ENSDARG00000079610	ENSDARG00000079610	3.99498	0.121302	0.388158	0.312507	0.754655	0.999972
ENSDARG00000079611	sema4c	0.187756	0.229991	1.39153	0.165279	0.868724	0.999972
ENSDARG00000079614	ENSDARG00000079614	1.09614	-0.221521	0.761755	-0.290804	0.771201	0.999972
ENSDARG00000079616	CRAMP1	2.35158	0.144512	0.344264	0.41977	0.674654	0.999972
ENSDARG00000079618	sik2a	0.138447	-0.116575	1.67354	-0.0696577	0.944466	0.999972
ENSDARG00000079622	FRMD5	0.0987821	0.514537	1.74328	0.295155	0.767876	0.999972
ENSDARG00000079623	ubtd1b	1.63426	-0.00959333	0.558587	-0.0171743	0.986298	0.999972
ENSDARG00000079624	amer1	1.56306	0.544526	0.603863	0.901738	0.367196	0.999972
ENSDARG00000079625	ATR	4.01423	0.0309354	0.525087	0.0589148	0.95302	0.999972
ENSDARG00000079626	elf2b	16.9346	-0.425123	0.292357	-1.45412	0.145913	0.999972
ENSDARG00000079631	ENSDARG00000079631	1.56983	-0.525637	0.530756	-0.990355	0.322	0.999972
ENSDARG00000079632	pold4	0.278044	0.0221518	1.1574	0.0191392	0.98473	0.999972
ENSDARG00000079636	fam177a1	5.60381	0.446222	0.314364	1.41944	0.15577	0.999972
ENSDARG00000079639	PRRC2B	13.5792	0.0275869	0.275692	0.100064	0.920293	0.999972
ENSDARG00000079645	ENSDARG00000079645	1.014	-0.242621	0.94127	-0.257759	0.796593	0.999972
ENSDARG00000079651	ENSDARG00000079651	5.22602	-0.227685	0.352482	-0.645948	0.518313	0.999972
ENSDARG00000079652	caap1	0.269133	0.497007	0.841851	0.590374	0.55494	0.999972
ENSDARG00000079657	ENSDARG00000079657	1.05904	-0.597832	0.558036	-1.07131	0.284028	0.999972
ENSDARG00000079659	WDR53	0.556052	0.551776	0.630246	0.875493	0.381306	0.999972
ENSDARG00000079664	ddo	0.558702	-0.603668	0.760686	-0.793584	0.427437	0.999972
ENSDARG00000079665	GPR158	0.159718	-0.608625	1.06685	-0.570487	0.568348	0.999972
ENSDARG00000079670	LRRC7	0.146002	-0.0671001	1.27544	-0.0526093	0.958043	0.999972
ENSDARG00000079672	EFL1	12.6012	-0.590993	0.229125	-2.57934	0.00989885	0.999972
ENSDARG00000079679	cep112	3.71651	-0.282491	0.386737	-0.730448	0.465116	0.999972
ENSDARG00000079684	taf6l	0.934382	-0.71129	0.584241	-1.21746	0.223429	0.999972
ENSDARG00000079686	naa30	3.63177	0.171152	0.319337	0.535959	0.591987	0.999972
ENSDARG00000079687	rnf10	16.4401	0.159165	0.209027	0.761454	0.446386	0.999972
ENSDARG00000079688	TNRC6A	10.9348	0.0490156	0.264781	0.185118	0.853137	0.999972
ENSDARG00000079702	wdr81	3.22092	0.118045	0.426327	0.276889	0.781866	0.999972
ENSDARG00000079703	si:dkey-18p12.4	0.153603	-1.23768	3.03364	-0.407986	0.683284	0.999972
ENSDARG00000079705	ENSDARG00000079705	7.0737	0.0556403	0.453432	0.122709	0.902337	0.999972
ENSDARG00000079712	gal3st4	0.133195	-0.0154813	2.03251	-0.00761685	0.993923	0.999972
ENSDARG00000079713	ccl27b	0.10035	0.159416	1.767	0.0902184	0.928114	0.999972
ENSDARG00000079716	sin3aa	4.27	-0.234365	0.377004	-0.62165	0.534172	0.999972
ENSDARG00000079717	rbm12bb	2.77958	0.346365	0.437207	0.792223	0.42823	0.999972
ENSDARG00000079723	ENSDARG00000079723	2.34428	-0.391655	0.424885	-0.921791	0.356638	0.999972
ENSDARG00000079725	dhx9	5.74119	-0.628565	0.281825	-2.23034	0.0257249	0.999972
ENSDARG00000079731	KIF13B	3.14871	0.207921	0.477405	0.435523	0.663183	0.999972
ENSDARG00000079741	CSRNP3	0.250394	-0.3249	1.49006	-0.218044	0.827395	0.999972
ENSDARG00000079742	ENSDARG00000079742	1.40988	-0.303815	0.439142	-0.691839	0.489038	0.999972
ENSDARG00000079745	ENSDARG00000079745	4.89294	-1.21734	0.538244	-2.26168	0.0237171	0.999972
ENSDARG00000079751	MEGF8	4.37243	-0.131608	0.318118	-0.41371	0.679087	0.999972
ENSDARG00000079752	ENSDARG00000079752	0.152032	0.144582	1.7294	0.0836024	0.933373	0.999972
ENSDARG00000079753	kiz	0.75312	-1.17356	0.79853	-1.46965	0.141657	0.999972
ENSDARG00000079756	PEAK1	5.01758	-1.03466	0.496892	-2.08225	0.0373193	0.999972
ENSDARG00000079760	zgc:112998	0.583639	0.615661	0.878345	0.700933	0.483345	0.999972
ENSDARG00000079762	ENSDARG00000079762	0.658452	0.127405	0.797467	0.159763	0.873068	0.999972
ENSDARG00000079766	TAP1	9.36735	0.0366131	0.401173	0.091265	0.927282	0.999972
ENSDARG00000079771	PEA15	0.120449	0.0599617	1.64325	0.0364898	0.970892	0.999972
ENSDARG00000079779	radil	0.07914	0.0230298	2.11319	0.0108981	0.991305	0.999972
ENSDARG00000079780	ENSDARG00000079780	12.9063	-0.0806254	0.229118	-0.351895	0.724917	0.999972
ENSDARG00000079783	ENSDARG00000079783	2.70839	0.724423	0.360851	2.00754	0.0446923	0.999972
ENSDARG00000079784	tmem71	0.416296	-0.837211	0.909344	-0.920675	0.35722	0.999972
ENSDARG00000079788	FAM171A1	0.296012	-0.0857728	0.98907	-0.0867207	0.930894	0.999972
ENSDARG00000079790	PLPP1	5.89689	-0.660858	0.447556	-1.47659	0.139785	0.999972
ENSDARG00000079791	ENSDARG00000079791	0.142251	0.606015	1.28977	0.469864	0.638452	0.999972
ENSDARG00000079796	ldah	2.38962	-1.3065	0.408126	-3.20123	0.00136843	0.674337
ENSDARG00000079802	aanat2	0.184107	-0.108054	0.954213	-0.113239	0.909841	0.999972
ENSDARG00000079808	si:ch73-208g10.1	36.2376	-0.309676	0.247564	-1.25089	0.210975	0.999972
ENSDARG00000079811	ENSDARG00000079811	2.24747	-0.260415	0.385128	-0.676177	0.498928	0.999972
ENSDARG00000079815	lyrm7	0.141	0.458456	1.34777	0.34016	0.733736	0.999972
ENSDARG00000079816	rhbdd3	0.110809	0.52511	1.78749	0.293769	0.768934	0.999972
ENSDARG00000079818	helq	0.176815	0.584541	1.34671	0.43405	0.664252	0.999972
ENSDARG00000079823	kgd4	0.760451	-0.779039	0.834666	-0.933354	0.350637	0.999972
ENSDARG00000079826	ENSDARG00000079826	3.53583	0.205595	0.411156	0.500041	0.617046	0.999972
ENSDARG00000079827	ENSDARG00000079827	0.147383	0.803941	1.20795	0.665542	0.505704	0.999972
ENSDARG00000079835	MAN2C1	1.60145	-0.15207	0.589596	-0.257922	0.796467	0.999972
ENSDARG00000079839	ARRDC1	5.61916	-0.66987	0.399176	-1.67813	0.0933213	0.999972
ENSDARG00000079840	kcnma1a	0.7372	0.390439	0.981583	0.397764	0.690804	0.999972
ENSDARG00000079843	ENSDARG00000079843	0.0445567	0.491714	2.90885	0.169041	0.865765	0.999972
ENSDARG00000079848	gmps	11.6301	0.216797	0.25753	0.841831	0.399882	0.999972
ENSDARG00000079849	ENSDARG00000079849	0.17111	-0.345004	1.16365	-0.296485	0.766859	0.999972
ENSDARG00000079850	ENSDARG00000079850	0.261247	0.485509	1.20532	0.402806	0.687091	0.999972
ENSDARG00000079854	ENSDARG00000079854	1.20733	-1.26638	0.547711	-2.31213	0.0207703	0.999972
ENSDARG00000079857	SANBR	0.266345	-0.244218	1.26181	-0.193545	0.846532	0.999972
ENSDARG00000079858	tmem163a	0.0575567	0.0482611	2.22991	0.0216426	0.982733	0.999972
ENSDARG00000079860	PPP1R16B	2.58957	-0.607647	0.399843	-1.51972	0.128582	0.999972
ENSDARG00000079872	RAPGEF4	0.181065	-0.181017	1.03538	-0.174832	0.861212	0.999972
ENSDARG00000079881	TCAIM	2.63292	0.127315	0.37154	0.342669	0.731848	0.999972
ENSDARG00000079884	ENSDARG00000079884	0.546704	0.151487	0.698739	0.2168	0.828364	0.999972
ENSDARG00000079886	otulinb	0.123744	-0.550269	1.64337	-0.334842	0.737744	0.999972
ENSDARG00000079889	PHLDB2	0.288329	0.0143095	1.29249	0.0110712	0.991167	0.999972
ENSDARG00000079891	DNAJC6	0.190108	-0.679482	1.10015	-0.617627	0.536821	0.999972
ENSDARG00000079895	ENSDARG00000079895	9.52865	-0.847093	0.392462	-2.15841	0.0308963	0.999972
ENSDARG00000079900	ENSDARG00000079900	0.215253	-0.343392	1.32402	-0.259357	0.79536	0.999972
ENSDARG00000079903	ENSDARG00000079903	0.367187	-0.332604	0.965632	-0.344442	0.730514	0.999972
ENSDARG00000079905	MARK2	9.75578	-0.411553	0.218742	-1.88146	0.0599099	0.999972
ENSDARG00000079912	RAPGEFL1	0.6892	-0.182267	0.922933	-0.197487	0.843447	0.999972
ENSDARG00000079914	stoml3a	0.317316	0.700145	1.13645	0.616078	0.537843	0.999972
ENSDARG00000079915	pot1	0.776428	0.481498	0.732314	0.657503	0.510858	0.999972
ENSDARG00000079922	klf4	1.74115	-0.0889344	0.599947	-0.148237	0.882156	0.999972
ENSDARG00000079930	ENSDARG00000079930	1.10761	0.0379751	0.525669	0.0722413	0.94241	0.999972
ENSDARG00000079931	SNX19	5.66553	0.303127	0.370052	0.819146	0.412703	0.999972
ENSDARG00000079932	zgc:152830	1.99692	-0.0844267	0.639026	-0.132118	0.894891	0.999972
ENSDARG00000079933	SLC46A3	0.434643	-0.317977	0.8632	-0.36837	0.712597	0.999972
ENSDARG00000079934	zgc:162200	3.98219	0.137541	0.465414	0.295525	0.767593	0.999972
ENSDARG00000079939	JMJD1C	27.8885	-0.317226	0.357174	-0.888156	0.374457	0.999972
ENSDARG00000079949	supt16h	13.2567	-0.141654	0.269276	-0.526056	0.598849	0.999972
ENSDARG00000079962	doc2d	0.57335	-0.81483	1.10417	-0.737956	0.460541	0.999972
ENSDARG00000079967	PRKD3	6.23183	-0.646235	0.452594	-1.42785	0.153336	0.999972
ENSDARG00000079972	ENSDARG00000079972	1.27932	-0.478747	0.691382	-0.692449	0.488655	0.999972
ENSDARG00000079973	pus10	0.387895	0.544667	0.852246	0.639096	0.52276	0.999972
ENSDARG00000079978	samd10a	0.160322	-0.144425	1.42383	-0.101434	0.919206	0.999972
ENSDARG00000079979	fam89a	0.439842	0.527291	1.15901	0.454951	0.649145	0.999972
ENSDARG00000079983	agbl2	0.641932	-0.75603	0.830048	-0.910828	0.362386	0.999972
ENSDARG00000079985	nrip2	0.320308	0.3933	1.0082	0.390101	0.696462	0.999972
ENSDARG00000079994	AKAP13	33.4904	-0.439028	0.266834	-1.64532	0.0999037	0.999972
ENSDARG00000079997	ENSDARG00000079997	0.807997	-1.3189	0.780711	-1.68936	0.0911513	0.999972
ENSDARG00000080000	SLC25A1	0.169276	-0.486025	1.6302	-0.298139	0.765597	0.999972
ENSDARG00000080006	tmem41b	0.87998	-0.276867	0.637982	-0.433973	0.664308	0.999972
ENSDARG00000080009	BAHCC1	60.1385	0.0196276	0.294396	0.0666707	0.946844	0.999972
ENSDARG00000080010	adh5	10.7725	0.328529	0.25452	1.29077	0.196782	0.999972
ENSDARG00000080015	LRRTM4	0.235241	0.232237	1.23041	0.188748	0.85029	0.999972
ENSDARG00000080016	ENSDARG00000080016	0.142556	1.15378	1.92225	0.600226	0.548356	0.999972
ENSDARG00000080019	UBA6	2.6571	-0.109344	0.417316	-0.262016	0.793309	0.999972
ENSDARG00000080020	il13ra1	0.766425	-0.0991231	0.902878	-0.109786	0.912579	0.999972
ENSDARG00000080675	ENSDARG00000080675	0.19674	-0.728019	1.15729	-0.629074	0.529301	0.999972
ENSDARG00000083189	ARHGAP19	0.133802	-0.0055492	2.49395	-0.00222506	0.998225	0.999972
ENSDARG00000086017	nxf1a	0.115039	0.787831	1.68887	0.466485	0.640868	0.999972
ENSDARG00000086027	ENSDARG00000086027	0.696384	0.21634	0.765168	0.282735	0.77738	0.999972
ENSDARG00000086033	tspan5a	0.329809	-0.533873	0.794609	-0.671869	0.501667	0.999972
ENSDARG00000086034	NECTIN1	0.417019	-0.694636	0.736994	-0.942527	0.345923	0.999972
ENSDARG00000086056	ENSDARG00000086056	0.151411	-0.557955	1.19345	-0.467515	0.640131	0.999972
ENSDARG00000086057	ENSDARG00000086057	1.62079	-0.849213	0.621022	-1.36744	0.171486	0.999972
ENSDARG00000086075	ENSDARG00000086075	7.08163	-0.187084	0.308249	-0.606924	0.543901	0.999972
ENSDARG00000086091	ENSDARG00000086091	2.54142	0.207856	0.514464	0.404024	0.686195	0.999972
ENSDARG00000086100	ENSDARG00000086100	2.14763	-0.267459	0.48644	-0.549829	0.582436	0.999972
ENSDARG00000086103	slc37a1	4.5119	-0.49716	0.386986	-1.2847	0.198898	0.999972
ENSDARG00000086104	slco5a1a	1.15855	0.290497	0.657132	0.442067	0.65844	0.999972
ENSDARG00000086107	ENSDARG00000086107	0.324517	0.299587	1.06348	0.281704	0.778171	0.999972
ENSDARG00000086126	ENSDARG00000086126	0.747514	-0.60943	0.632933	-0.962868	0.335614	0.999972
ENSDARG00000086130	ENSDARG00000086130	0.363032	-0.444804	0.810343	-0.548909	0.583068	0.999972
ENSDARG00000086150	wrap53	0.598084	-0.66873	0.757967	-0.882268	0.377632	0.999972
ENSDARG00000086162	ENSDARG00000086162	0.268034	-0.377969	0.957709	-0.39466	0.693094	0.999972
ENSDARG00000086166	ENSDARG00000086166	0.176158	0.0387352	1.37519	0.0281672	0.977529	0.999972
ENSDARG00000086169	ENSDARG00000086169	0.191209	-0.0031172	1.48234	-0.0021029	0.998322	0.999972
ENSDARG00000086172	ACVR1C	0.194418	0.104391	1.1125	0.0938352	0.92524	0.999972
ENSDARG00000086173	ENSDARG00000086173	36.3951	-0.198959	0.304607	-0.653165	0.51365	0.999972
ENSDARG00000086179	ENSDARG00000086179	0.953914	-0.373988	0.710224	-0.526578	0.598487	0.999972
ENSDARG00000086184	fbxo48	0.948217	0.259828	0.512106	0.507371	0.611894	0.999972
ENSDARG00000086204	ENSDARG00000086204	0.618796	0.314749	0.694367	0.453288	0.650341	0.999972
ENSDARG00000086207	ENSDARG00000086207	0.686572	-0.421587	0.728395	-0.578789	0.562732	0.999972
ENSDARG00000086214	NTRK3	0.878798	-0.119761	0.67763	-0.176735	0.859717	0.999972
ENSDARG00000086216	ENSDARG00000086216	0.539272	0.080835	0.821761	0.0983681	0.92164	0.999972
ENSDARG00000086223	ENSDARG00000086223	0.161706	0.201784	1.00416	0.200948	0.840739	0.999972
ENSDARG00000086236	F2R	0.0591868	-0.213568	1.84993	-0.115447	0.908091	0.999972
ENSDARG00000086245	ENSDARG00000086245	0.203075	-0.889735	1.21654	-0.731368	0.464554	0.999972
ENSDARG00000086256	ENSDARG00000086256	0.576099	-1.16117	0.841356	-1.38012	0.167549	0.999972
ENSDARG00000086283	ENSDARG00000086283	3.82596	0.227121	0.408328	0.556221	0.578059	0.999972
ENSDARG00000086288	scg3	0.921663	-1.04976	0.807073	-1.3007	0.193362	0.999972
ENSDARG00000086296	znf1137	0.153901	-0.45912	1.39537	-0.329031	0.742132	0.999972
ENSDARG00000086300	FAM107A	1.07579	-0.0212653	1.02782	-0.0206897	0.983493	0.999972
ENSDARG00000086302	ENSDARG00000086302	2.40609	-0.421721	0.501763	-0.840479	0.40064	0.999972
ENSDARG00000086305	ENSDARG00000086305	0.421638	0.235057	1.03093	0.228005	0.819642	0.999972
ENSDARG00000086309	erlec1	1.47811	-0.585351	0.436127	-1.34216	0.179545	0.999972
ENSDARG00000086317	ENSDARG00000086317	1.814	0.398935	0.533828	0.74731	0.454876	0.999972
ENSDARG00000086324	CEP15	0.128721	-0.519445	1.65472	-0.313918	0.753583	0.999972
ENSDARG00000086327	ENSDARG00000086327	0.377497	0.0251826	0.9451	0.0266455	0.978742	0.999972
ENSDARG00000086332	bri3	4.12501	-0.373123	0.455362	-0.819397	0.41256	0.999972
ENSDARG00000086336	si:ch211-157b11.12	0.213225	-0.340866	0.926749	-0.367808	0.713016	0.999972
ENSDARG00000086337	ENSDARG00000086337	3.13137	-1.08436	0.574998	-1.88584	0.0593163	0.999972
ENSDARG00000086342	TMEM263	2.21424	-0.0371047	0.552953	-0.0671029	0.9465	0.999972
ENSDARG00000086345	CUX2	0.733361	0.03589	0.623832	0.0575315	0.954122	0.999972
ENSDARG00000086362	POU6F2	0.254974	-0.0682723	0.897848	-0.0760399	0.939387	0.999972
ENSDARG00000086369	ENSDARG00000086369	1.38555	0.0341234	0.765684	0.0445658	0.964453	0.999972
ENSDARG00000086374	isg15	0.296282	-1.2917	1.11719	-1.15621	0.247596	0.999972
ENSDARG00000086391	cald1b	0.116444	-0.495382	1.4707	-0.336835	0.736241	0.999972
ENSDARG00000086405	mterf2	0.218494	0.318082	1.05138	0.302538	0.762242	0.999972
ENSDARG00000086411	srsf10b	1.52952	-0.183822	0.526017	-0.34946	0.726744	0.999972
ENSDARG00000086416	med11	0.760764	-0.0288602	0.757954	-0.0380764	0.969627	0.999972
ENSDARG00000086418	ENSDARG00000086418	0.188128	-0.602714	1.03041	-0.584926	0.558597	0.999972
ENSDARG00000086425	prpf3	3.60902	0.276299	0.366498	0.75389	0.450915	0.999972
ENSDARG00000086450	TDG	0.7055	0.697023	0.607687	1.14701	0.251378	0.999972
ENSDARG00000086452	ENSDARG00000086452	0.418947	0.315966	1.37563	0.229688	0.818334	0.999972
ENSDARG00000086457	tnfaip8l1	0.183748	-0.127596	1.04631	-0.121949	0.902939	0.999972
ENSDARG00000086458	hdac10	1.64404	-0.252026	0.682148	-0.36946	0.711785	0.999972
ENSDARG00000086459	ENSDARG00000086459	0.508768	-0.622932	0.683589	-0.911266	0.362155	0.999972
ENSDARG00000086463	klhl13	3.57751	0.325316	0.590748	0.550684	0.58185	0.999972
ENSDARG00000086471	pkig	1.30453	-0.53534	0.545667	-0.981075	0.326556	0.999972
ENSDARG00000086481	MOGAT1	0.14798	-0.195629	1.65354	-0.118309	0.905823	0.999972
ENSDARG00000086483	ENSDARG00000086483	0.145868	-0.212243	1.17193	-0.181105	0.856285	0.999972
ENSDARG00000086490	ENSDARG00000086490	1.37028	-0.349254	0.535375	-0.652354	0.514173	0.999972
ENSDARG00000086494	ENSDARG00000086494	0.338025	-0.477263	1.05871	-0.450798	0.652135	0.999972
ENSDARG00000086505	ENSDARG00000086505	8.49512	0.520859	0.400846	1.2994	0.193807	0.999972
ENSDARG00000086512	ENSDARG00000086512	0.16383	-0.70696	1.09427	-0.646056	0.518243	0.999972
ENSDARG00000086523	erlin2	1.52175	0.224849	0.53308	0.421793	0.673176	0.999972
ENSDARG00000086550	ENSDARG00000086550	0.0534201	-0.532743	2.31227	-0.230399	0.817782	0.999972
ENSDARG00000086551	ENSDARG00000086551	2.98642	-0.37234	0.379577	-0.980934	0.326625	0.999972
ENSDARG00000086552	ENSDARG00000086552	0.258021	0.525665	2.68036	0.196117	0.844518	0.999972
ENSDARG00000086553	ENSDARG00000086553	2.76293	-0.296929	0.353764	-0.839344	0.401276	0.999972
ENSDARG00000086576	ENSDARG00000086576	0.138432	-0.473252	1.24129	-0.381257	0.703012	0.999972
ENSDARG00000086585	nrg2b	1.93974	-0.0658925	0.536089	-0.122913	0.902176	0.999972
ENSDARG00000086591	ENSDARG00000086591	0.200543	0.195246	1.16391	0.167751	0.866779	0.999972
ENSDARG00000086613	ENSDARG00000086613	0.0690814	0.333575	2.63525	0.126582	0.899271	0.999972
ENSDARG00000086616	ENSDARG00000086616	0.110824	0.050225	2.05362	0.0244569	0.980488	0.999972
ENSDARG00000086618	psma3	5.01985	-1.16159	0.44947	-2.58436	0.00975594	0.999972
ENSDARG00000086623	ENSDARG00000086623	2.27335	-0.0199048	0.475481	-0.0418625	0.966608	0.999972
ENSDARG00000086626	ENSDARG00000086626	1.39045	0.957535	0.661148	1.44829	0.147535	0.999972
ENSDARG00000086628	stk19	0.233747	-0.144127	1.01785	-0.141599	0.887397	0.999972
ENSDARG00000086631	ENSDARG00000086631	0.444764	0.881245	1.05866	0.832414	0.405175	0.999972
ENSDARG00000086645	hs3st3b1b	0.119977	-0.0153467	1.66007	-0.00924464	0.992624	0.999972
ENSDARG00000086670	ICE2	1.13636	-0.285772	0.579613	-0.493038	0.621986	0.999972
ENSDARG00000086678	ASCC3	6.4091	-0.302589	0.319822	-0.946115	0.34409	0.999972
ENSDARG00000086699	smim15	0.472257	-0.0718539	0.795084	-0.0903727	0.927991	0.999972
ENSDARG00000086703	ENSDARG00000086703	0.122782	-0.770788	2.44039	-0.315847	0.752119	0.999972
ENSDARG00000086708	ENSDARG00000086708	2.63177	-0.468869	0.476698	-0.983578	0.325323	0.999972
ENSDARG00000086712	ENSDARG00000086712	1.41169	-0.24272	0.526506	-0.461001	0.644798	0.999972
ENSDARG00000086735	SAMD4B	3.78088	0.425371	0.364932	1.16562	0.243769	0.999972
ENSDARG00000086737	tmem68	0.569194	-0.114636	0.767913	-0.149283	0.881331	0.999972
ENSDARG00000086739	ENSDARG00000086739	1.55353	0.0353909	0.503345	0.0703114	0.943946	0.999972
ENSDARG00000086740	phyh	2.38228	-0.124378	0.491277	-0.253173	0.800134	0.999972
ENSDARG00000086744	ENSDARG00000086744	0.284494	0.397568	1.15821	0.34326	0.731403	0.999972
ENSDARG00000086746	ENSDARG00000086746	3.90859	-0.485848	0.526153	-0.923396	0.355801	0.999972
ENSDARG00000086753	bbln	0.193934	-0.113818	1.06441	-0.10693	0.914845	0.999972
ENSDARG00000086762	ENSDARG00000086762	6.87233	-0.165288	0.506732	-0.326185	0.744284	0.999972
ENSDARG00000086764	mdc1	3.9818	0.914326	0.449941	2.0321	0.0421435	0.999972
ENSDARG00000086775	TOP1	1.0207	-0.317017	0.713365	-0.444396	0.656756	0.999972
ENSDARG00000086778	ENSDARG00000086778	0.92526	-1.27123	0.799071	-1.59089	0.111635	0.999972
ENSDARG00000086786	mfsd10	1.82018	-0.460567	0.599478	-0.76828	0.442321	0.999972
ENSDARG00000086789	BAHD1	6.91106	-0.517405	0.399728	-1.29439	0.195529	0.999972
ENSDARG00000086805	ENSDARG00000086805	0.636366	-0.321333	0.960499	-0.334548	0.737966	0.999972
ENSDARG00000086808	DDHD1	0.499974	-0.3013	0.897392	-0.335751	0.737058	0.999972
ENSDARG00000086815	MYADM	7.43186	-0.635066	0.420438	-1.51048	0.13092	0.999972
ENSDARG00000086819	scn1laa	0.240687	-0.62705	1.02865	-0.609583	0.542138	0.999972
ENSDARG00000086826	sult6b1	2.36941	-0.190826	0.387579	-0.492354	0.622469	0.999972
ENSDARG00000086831	ENSDARG00000086831	0.376827	0.0406306	0.915404	0.0443855	0.964597	0.999972
ENSDARG00000086838	ENSDARG00000086838	0.0470331	-0.251576	2.35778	-0.1067	0.915027	0.999972
ENSDARG00000086840	ENSDARG00000086840	0.227784	-0.953979	1.22873	-0.776395	0.437516	0.999972
ENSDARG00000086842	dap1b	0.978733	-0.22957	0.571273	-0.401858	0.687789	0.999972
ENSDARG00000086847	ENSDARG00000086847	1.12716	0.11411	0.908342	0.125624	0.900029	0.999972
ENSDARG00000086848	atad3	0.886608	-0.383499	0.692373	-0.553891	0.579653	0.999972
ENSDARG00000086853	DPYD	4.59862	0.170944	0.479099	0.356803	0.72124	0.999972
ENSDARG00000086856	stk35	3.42536	-0.15599	0.526019	-0.296549	0.766811	0.999972
ENSDARG00000086879	ENSDARG00000086879	0.413187	-0.334563	0.790165	-0.42341	0.671996	0.999972
ENSDARG00000086880	ENSDARG00000086880	0.146091	-0.47778	1.25909	-0.379466	0.704342	0.999972
ENSDARG00000086881	ier2b	4.87762	-0.463882	0.764181	-0.607031	0.54383	0.999972
ENSDARG00000086896	fubp3	5.94321	-0.396294	0.249543	-1.58808	0.112269	0.999972
ENSDARG00000086897	ENSDARG00000086897	2.47175	-0.452019	0.604467	-0.747797	0.454582	0.999972
ENSDARG00000086903	gig2o	0.122386	-0.200548	1.17946	-0.170035	0.864983	0.999972
ENSDARG00000086906	stambpb	0.785665	-0.934506	0.584885	-1.59776	0.110096	0.999972
ENSDARG00000086911	ENSDARG00000086911	1.52903	-0.570629	0.532949	-1.0707	0.284304	0.999972
ENSDARG00000086927	PIK3C2B	26.7253	-1.55892	0.623098	-2.50188	0.0123535	0.999972
ENSDARG00000086933	tnni3k	0.521702	-0.304689	0.756946	-0.402524	0.687298	0.999972
ENSDARG00000086950	ENSDARG00000086950	0.402307	0.037746	0.961037	0.0392764	0.96867	0.999972
ENSDARG00000086977	ATXN1L	2.27177	-0.0955659	0.458799	-0.208296	0.834998	0.999972
ENSDARG00000086980	ENSDARG00000086980	0.985926	0.556051	0.563341	0.987059	0.323614	0.999972
ENSDARG00000086985	klc4	0.728463	0.138609	0.617257	0.224557	0.822324	0.999972
ENSDARG00000086990	carmil3	4.4519	0.367069	0.563127	0.651841	0.514504	0.999972
ENSDARG00000086996	si:ch73-234b20.5	1.47336	0.339199	0.623609	0.54393	0.58649	0.999972
ENSDARG00000087012	ENSDARG00000087012	1.11874	-0.690662	1.21045	-0.570583	0.568282	0.999972
ENSDARG00000087013	CUBN	0.538521	0.592221	1.05274	0.562553	0.573739	0.999972
ENSDARG00000087016	MICALL1	0.911971	-0.0100791	0.762047	-0.0132264	0.989447	0.999972
ENSDARG00000087018	ENSDARG00000087018	0.547176	0.0428864	0.832028	0.0515444	0.958892	0.999972
ENSDARG00000087020	ENSDARG00000087020	0.188331	-1.28911	1.1138	-1.1574	0.247109	0.999972
ENSDARG00000087032	ENSDARG00000087032	0.16854	0.68354	1.09932	0.621784	0.534084	0.999972
ENSDARG00000087040	rhbdl1	0.169665	-0.642754	1.26517	-0.508037	0.611427	0.999972
ENSDARG00000087048	tstd3	0.585743	1.02969	0.805614	1.27814	0.201199	0.999972
ENSDARG00000087057	ENSDARG00000087057	0.322845	-0.310476	0.943437	-0.32909	0.742087	0.999972
ENSDARG00000087070	ENSDARG00000087070	0.0454473	-0.0373621	2.33617	-0.0159929	0.98724	0.999972
ENSDARG00000087074	znf574	3.41719	-0.0915597	0.419103	-0.218466	0.827066	0.999972
ENSDARG00000087084	OXER1	0.896167	-0.733911	1.00146	-0.732839	0.463657	0.999972
ENSDARG00000087087	col28a1b	0.13331	0.428809	1.45939	0.293827	0.76889	0.999972
ENSDARG00000087100	NTNG2	0.137078	-0.629471	1.70623	-0.368926	0.712183	0.999972
ENSDARG00000087131	ifnlr1	0.0359286	-0.116175	2.41689	-0.0480683	0.961662	0.999972
ENSDARG00000087143	serpina7	0.382631	2.53693	3.02777	0.837888	0.402094	0.999972
ENSDARG00000087145	ENSDARG00000087145	0.462743	0.97102	0.891754	1.08889	0.276203	0.999972
ENSDARG00000087152	ENSDARG00000087152	0.842015	-0.800767	0.735601	-1.08859	0.276335	0.999972
ENSDARG00000087162	tmem102	0.097062	-0.735388	1.70593	-0.431078	0.666412	0.999972
ENSDARG00000087168	ENSDARG00000087168	0.137631	-0.153293	2.40249	-0.0638061	0.949125	0.999972
ENSDARG00000087176	ENSDARG00000087176	0.224145	-0.520722	1.12831	-0.461505	0.644436	0.999972
ENSDARG00000087180	UBXN2A	0.490229	-0.0123895	0.844941	-0.0146631	0.988301	0.999972
ENSDARG00000087181	CBX7	0.470816	-0.608197	0.696456	-0.873274	0.382514	0.999972
ENSDARG00000087186	ENSDARG00000087186	2.50169	-0.134027	0.59042	-0.227002	0.820422	0.999972
ENSDARG00000087187	grip2a	0.408117	-0.417938	0.854922	-0.488861	0.62494	0.999972
ENSDARG00000087188	nfil3-6	7.8926	-0.208472	0.450907	-0.462339	0.643838	0.999972
ENSDARG00000087193	prrg2	0.0882924	0.0773347	1.50732	0.051306	0.959082	0.999972
ENSDARG00000087195	ENSDARG00000087195	0.254968	-0.301156	0.985019	-0.305736	0.759806	0.999972
ENSDARG00000087203	STK39	3.22168	-0.921757	0.428023	-2.15352	0.0312778	0.999972
ENSDARG00000087205	ENSDARG00000087205	0.770565	-1.38686	0.705156	-1.96674	0.0492136	0.999972
ENSDARG00000087206	ENSDARG00000087206	0.961453	0.0240088	0.587882	0.0408394	0.967424	0.999972
ENSDARG00000087224	ENSDARG00000087224	0.132333	0.136339	1.20736	0.112923	0.910092	0.999972
ENSDARG00000087225	ENSDARG00000087225	0.159117	-0.854931	1.72351	-0.49604	0.619866	0.999972
ENSDARG00000087226	kbtbd2	0.923879	-0.36463	0.542191	-0.672512	0.501258	0.999972
ENSDARG00000087227	OIT3	0.0914329	-0.374783	1.76799	-0.211983	0.83212	0.999972
ENSDARG00000087229	exoc7	3.83977	0.505686	0.396389	1.27573	0.202051	0.999972
ENSDARG00000087238	ENSDARG00000087238	0.970242	-0.854171	0.875948	-0.975139	0.329491	0.999972
ENSDARG00000087243	RAB7A	5.35768	-0.532475	0.275325	-1.93399	0.0531145	0.999972
ENSDARG00000087245	ENSDARG00000087245	0.0225824	0.528729	3.0478	0.173479	0.862275	0.999972
ENSDARG00000087247	KCNAB2	10.5695	0.15534	0.629301	0.246844	0.805029	0.999972
ENSDARG00000087251	si:ch73-50f9.4	0.291857	-0.36909	1.11957	-0.329673	0.741647	0.999972
ENSDARG00000087260	MTSS2	8.91093	-0.0082442	0.698907	-0.0117959	0.990588	0.999972
ENSDARG00000087262	adh5l	0.224541	0.85584	1.39382	0.614026	0.539198	0.999972
ENSDARG00000087277	selenoj	1.2497	-0.709995	0.624558	-1.1368	0.255624	0.999972
ENSDARG00000087293	ENSDARG00000087293	0.167952	0.183163	1.15552	0.158511	0.874054	0.999972
ENSDARG00000087299	ENSDARG00000087299	0.511759	-0.357213	0.786951	-0.453921	0.649886	0.999972
ENSDARG00000087306	ENSDARG00000087306	5.67107	-0.245282	0.369698	-0.663466	0.507032	0.999972
ENSDARG00000087327	cbx8a	1.97231	-0.0183776	0.50388	-0.0364722	0.970906	0.999972
ENSDARG00000087330	ENSDARG00000087330	0.808462	-0.0321827	0.611739	-0.0526085	0.958044	0.999972
ENSDARG00000087331	si:dkey-77f5.3	0.434976	-0.366404	0.957911	-0.382503	0.702089	0.999972
ENSDARG00000087333	scoca	0.901296	0.360513	0.531996	0.677662	0.497986	0.999972
ENSDARG00000087346	rap1ab	2.03211	0.185067	0.520799	0.355352	0.722326	0.999972
ENSDARG00000087352	DNAH2	0.587153	-0.197915	0.754926	-0.262165	0.793194	0.999972
ENSDARG00000087359	c3a.2	0.303184	1.48168	2.33915	0.633429	0.526454	0.999972
ENSDARG00000087369	cep162	1.16027	0.974624	0.646893	1.50662	0.131907	0.999972
ENSDARG00000087373	DNAH5	0.642948	0.164732	0.830217	0.19842	0.842716	0.999972
ENSDARG00000087394	ENSDARG00000087394	1.64522	-0.293527	0.875514	-0.335263	0.737427	0.999972
ENSDARG00000087401	slc25a34	0.198762	0.251354	0.935087	0.268803	0.788081	0.999972
ENSDARG00000087402	tpm1	4.31781	-0.44804	0.341786	-1.31088	0.189899	0.999972
ENSDARG00000087413	ENSDARG00000087413	0.560416	-0.292475	1.56031	-0.187447	0.85131	0.999972
ENSDARG00000087417	zdhhc5b	2.30405	-0.510293	0.419384	-1.21677	0.223693	0.999972
ENSDARG00000087421	ENSDARG00000087421	18.6418	-0.256178	0.179296	-1.4288	0.153061	0.999972
ENSDARG00000087438	ENSDARG00000087438	2.52007	-2.22073	0.923624	-2.40436	0.0162008	0.999972
ENSDARG00000087443	ptp4a2a	0.822534	-0.715528	0.585977	-1.22108	0.222054	0.999972
ENSDARG00000087446	mmd2a	0.727242	-1.11535	0.789501	-1.41273	0.157735	0.999972
ENSDARG00000087452	PELI3	5.03377	-1.03229	0.436721	-2.36373	0.0180922	0.999972
ENSDARG00000087453	ENSDARG00000087453	0.0663562	0.237724	1.5838	0.150097	0.880688	0.999972
ENSDARG00000087456	NDUFB1	0.411538	-0.30578	0.822471	-0.371781	0.710056	0.999972
ENSDARG00000087461	ENSDARG00000087461	0.360357	-0.396912	1.04825	-0.378642	0.704954	0.999972
ENSDARG00000087473	dnajb12b	0.455847	-0.507394	0.725614	-0.699261	0.484389	0.999972
ENSDARG00000087483	ENSDARG00000087483	0.0975669	-0.0692457	1.78442	-0.0388058	0.969045	0.999972
ENSDARG00000087489	FAM124B	0.136326	0.873506	1.37904	0.633417	0.526461	0.999972
ENSDARG00000087492	ENSDARG00000087492	0.0821949	-0.474598	1.78862	-0.265343	0.790745	0.999972
ENSDARG00000087518	ENSDARG00000087518	0.274034	-0.193489	1.05389	-0.183594	0.854332	0.999972
ENSDARG00000087525	ENSDARG00000087525	0.254185	0.537218	1.04402	0.514566	0.606856	0.999972
ENSDARG00000087528	snip1	0.770201	-0.681807	0.683035	-0.998202	0.318182	0.999972
ENSDARG00000087529	zgc:85936	1.46106	0.405268	0.567158	0.714559	0.474881	0.999972
ENSDARG00000087530	ENSDARG00000087530	0.195255	-0.962123	1.13877	-0.844878	0.398179	0.999972
ENSDARG00000087532	ENSDARG00000087532	0.210006	-0.106449	0.983588	-0.108225	0.913817	0.999972
ENSDARG00000087536	ENSDARG00000087536	1.33841	-0.417879	0.574778	-0.727027	0.467209	0.999972
ENSDARG00000087538	kif3a	0.781582	-0.627418	0.788982	-0.795225	0.426482	0.999972
ENSDARG00000087544	ENSDARG00000087544	0.579065	-0.374643	1.03897	-0.360591	0.718405	0.999972
ENSDARG00000087545	FBXO42	0.237645	-0.53798	0.877721	-0.612928	0.539924	0.999972
ENSDARG00000087555	ENSDARG00000087555	3.04626	-0.208423	0.447138	-0.466127	0.641124	0.999972
ENSDARG00000087556	pacrg	0.434546	-0.0121218	1.06764	-0.0113538	0.990941	0.999972
ENSDARG00000087564	ENSDARG00000087564	0.211934	0.230372	1.04623	0.220193	0.825721	0.999972
ENSDARG00000087573	hdac11	5.42805	0.550048	0.355218	1.54848	0.121507	0.999972
ENSDARG00000087575	ENSDARG00000087575	0.0633331	-0.149548	2.27926	-0.0656123	0.947686	0.999972
ENSDARG00000087596	ENSDARG00000087596	0.431227	-0.377617	1.20462	-0.313475	0.75392	0.999972
ENSDARG00000087597	si:dkey-51d8.3	0.067116	0.735326	3.04538	0.241456	0.809201	0.999972
ENSDARG00000087599	TENM3	0.512998	-0.795501	0.797445	-0.997563	0.318491	0.999972
ENSDARG00000087601	GPR153	0.444277	0.141703	1.48815	0.0952211	0.924139	0.999972
ENSDARG00000087611	ENSDARG00000087611	2.27352	-0.23507	0.501085	-0.469122	0.638982	0.999972
ENSDARG00000087616	ENSDARG00000087616	13.7914	-0.661818	0.592535	-1.11693	0.264026	0.999972
ENSDARG00000087636	hmgn6	7.28275	0.0279321	0.261362	0.106871	0.914891	0.999972
ENSDARG00000087640	nsfl1c	2.99104	-0.0681066	0.359254	-0.189578	0.84964	0.999972
ENSDARG00000087645	ENSDARG00000087645	0.609668	-0.806785	0.729421	-1.10606	0.2687	0.999972
ENSDARG00000087646	runx1	6.68167	0.537455	0.580498	0.925852	0.354523	0.999972
ENSDARG00000087647	septin7a	6.00798	-0.262368	0.316292	-0.829511	0.406815	0.999972
ENSDARG00000087657	ccdc57	7.96927	-0.135511	0.291903	-0.464232	0.642482	0.999972
ENSDARG00000087666	fibpb	0.162427	-0.244926	1.36278	-0.179725	0.857369	0.999972
ENSDARG00000087674	ENSDARG00000087674	0.147032	-0.316332	1.25482	-0.252093	0.800969	0.999972
ENSDARG00000087688	KLHL29	0.345997	-1.01558	0.871145	-1.1658	0.243695	0.999972
ENSDARG00000087693	atox1	0.161265	0.332643	1.34799	0.246769	0.805087	0.999972
ENSDARG00000087704	gfra3	0.0826966	-0.471811	1.51618	-0.311185	0.75566	0.999972
ENSDARG00000087706	dicp3.3	0.656654	-1.26695	1.11933	-1.13188	0.257685	0.999972
ENSDARG00000087709	FAT3	0.20684	0.683666	1.0227	0.668489	0.503821	0.999972
ENSDARG00000087714	ENSDARG00000087714	1.0748	-0.659569	0.953505	-0.691731	0.489106	0.999972
ENSDARG00000087736	ENSDARG00000087736	1.42668	-0.205933	0.532469	-0.386751	0.698941	0.999972
ENSDARG00000087742	MAP4K3	3.63458	0.0531529	0.376771	0.141075	0.887811	0.999972
ENSDARG00000087749	CCSER2	1.02113	-1.04794	0.745026	-1.40658	0.159552	0.999972
ENSDARG00000087752	ENSDARG00000087752	0.331136	-0.820067	0.946685	-0.866251	0.386353	0.999972
ENSDARG00000087759	CNIH4	0.368874	0.0414077	1.02952	0.0402204	0.967917	0.999972
ENSDARG00000087779	pum3	5.66561	0.148531	0.327246	0.45388	0.649915	0.999972
ENSDARG00000087780	TIAM2	4.76364	0.123912	0.434864	0.284943	0.775688	0.999972
ENSDARG00000087782	RNF152	0.266602	-0.364942	1.03174	-0.353716	0.723552	0.999972
ENSDARG00000087784	ENSDARG00000087784	0.0711764	0.234548	2.14803	0.109192	0.91305	0.999972
ENSDARG00000087788	si:ch211-22k7.9	0.211104	-0.686679	1.28673	-0.53366	0.593577	0.999972
ENSDARG00000087793	ENSDARG00000087793	0.508722	0.0471232	0.742771	0.0634425	0.949414	0.999972
ENSDARG00000087804	ENSDARG00000087804	1.55201	-1.13198	0.886253	-1.27726	0.201509	0.999972
ENSDARG00000087822	AGAP3	0.783016	-0.508973	0.741081	-0.686798	0.49221	0.999972
ENSDARG00000087832	ENSDARG00000087832	8.26007	-1.31639	0.5379	-2.44727	0.0143942	0.999972
ENSDARG00000087843	ENSDARG00000087843	1.40002	-0.358547	0.49288	-0.727452	0.466949	0.999972
ENSDARG00000087867	SLC2A13	0.296747	-0.291583	1.10078	-0.264889	0.791095	0.999972
ENSDARG00000087869	ENSDARG00000087869	0.332372	-0.836576	0.947885	-0.882571	0.377468	0.999972
ENSDARG00000087893	RNF216	8.54196	-0.0866846	0.24592	-0.35249	0.724471	0.999972
ENSDARG00000087897	macroh2a2	5.57608	0.58662	0.380744	1.54072	0.123385	0.999972
ENSDARG00000087911	psme4a	4.86084	0.646473	0.487566	1.32592	0.184866	0.999972
ENSDARG00000087921	plce1	1.12267	-0.920694	0.619581	-1.48599	0.13728	0.999972
ENSDARG00000087927	nudt9	1.3774	-0.772175	0.671752	-1.14949	0.250352	0.999972
ENSDARG00000087933	zgc:174972	0.247734	0.314582	1.36528	0.230415	0.817769	0.999972
ENSDARG00000087937	cdk4	1.25644	0.482389	0.502491	0.959996	0.337057	0.999972
ENSDARG00000087941	pde8a	0.847352	-1.19083	0.753732	-1.5799	0.114129	0.999972
ENSDARG00000087950	ENSDARG00000087950	7.59251	-0.449809	0.321744	-1.39803	0.162103	0.999972
ENSDARG00000087954	rac1b	0.716887	-0.663635	0.723057	-0.917819	0.358714	0.999972
ENSDARG00000087962	rpap3	2.74132	-0.732453	0.428985	-1.70741	0.0877457	0.999972
ENSDARG00000087983	ENSDARG00000087983	1.33065	0.34329	0.437493	0.784676	0.432644	0.999972
ENSDARG00000087993	ENSDARG00000087993	1.43917	0.029487	0.567767	0.051935	0.95858	0.999972
ENSDARG00000087994	ENSDARG00000087994	0.912976	0.130952	0.56236	0.232862	0.815869	0.999972
ENSDARG00000087996	pabpn1l	0.13634	0.847016	1.1896	0.712014	0.476456	0.999972
ENSDARG00000088013	CYP27A1	0.829057	0.344967	1.06844	0.322871	0.746793	0.999972
ENSDARG00000088019	ENSDARG00000088019	0.902595	-0.383046	0.704074	-0.544042	0.586412	0.999972
ENSDARG00000088022	mhc1zfa	1.71841	-0.00753011	0.660056	-0.0114083	0.990898	0.999972
ENSDARG00000088023	si:dkey-26c10.5	0.14453	1.0607	1.60113	0.662473	0.507668	0.999972
ENSDARG00000088036	ENSDARG00000088036	0.44121	-0.862045	0.91329	-0.94389	0.345226	0.999972
ENSDARG00000088039	ENSDARG00000088039	0.793264	-0.727553	0.707632	-1.02815	0.303879	0.999972
ENSDARG00000088040	mdp1	3.9391	0.186396	0.46551	0.400412	0.688853	0.999972
ENSDARG00000088048	fgf18a	0.0698581	0.106712	2.16691	0.0492461	0.960723	0.999972
ENSDARG00000088072	ENSDARG00000088072	0.149548	-0.438444	1.46233	-0.299825	0.764311	0.999972
ENSDARG00000088073	fam110b	0.471619	-0.391606	0.963039	-0.406635	0.684276	0.999972
ENSDARG00000088078	ENSDARG00000088078	0.442595	-0.09351	0.808041	-0.115724	0.907871	0.999972
ENSDARG00000088082	ENSDARG00000088082	0.164988	0.130907	1.09638	0.119399	0.90496	0.999972
ENSDARG00000088083	SIK3	13.592	-0.238446	0.238056	-1.00164	0.316519	0.999972
ENSDARG00000088087	KDM6B	74.0211	0.00223501	0.292278	0.00764688	0.993899	0.999972
ENSDARG00000088091	pfn1	50.3905	-0.156122	0.193007	-0.808891	0.418578	0.999972
ENSDARG00000088100	KCNIP4	0.14498	0.895163	1.65351	0.541372	0.588251	0.999972
ENSDARG00000088116	gstm.3	0.171069	-0.872417	1.52322	-0.572747	0.566816	0.999972
ENSDARG00000088117	FUT8	0.504547	-1.2907	0.871358	-1.48126	0.138538	0.999972
ENSDARG00000088123	znf217	3.49161	0.847004	0.418859	2.02217	0.0431587	0.999972
ENSDARG00000088124	adrb2a	1.28938	-0.176516	0.572668	-0.308235	0.757903	0.999972
ENSDARG00000088130	ENSDARG00000088130	0.24511	-1.02664	0.951581	-1.07887	0.280644	0.999972
ENSDARG00000088137	ENSDARG00000088137	0.188479	0.0824342	1.6236	0.0507723	0.959507	0.999972
ENSDARG00000088140	hsd17b7	0.554005	-0.597381	0.745115	-0.80173	0.422709	0.999972
ENSDARG00000088145	ENSDARG00000088145	1.55121	-0.102989	0.509459	-0.202153	0.839798	0.999972
ENSDARG00000088157	SMOC2	0.178624	-0.336597	1.07633	-0.312728	0.754487	0.999972
ENSDARG00000088160	ENSDARG00000088160	0.55793	0.231951	0.843138	0.275104	0.783236	0.999972
ENSDARG00000088168	ablim3	4.02689	0.0419783	0.436952	0.0960708	0.923464	0.999972
ENSDARG00000088171	ENSDARG00000088171	3.07233	0.177318	0.418929	0.423265	0.672102	0.999972
ENSDARG00000088195	ENSDARG00000088195	0.090873	0.158404	1.31259	0.12068	0.903945	0.999972
ENSDARG00000088202	sh3d19	0.117093	0.681972	1.43067	0.476681	0.63359	0.999972
ENSDARG00000088204	ENSDARG00000088204	0.249291	0.338829	0.892678	0.379565	0.704269	0.999972
ENSDARG00000088214	ENSDARG00000088214	0.183483	-1.03729	1.35689	-0.764464	0.444591	0.999972
ENSDARG00000088219	ENSDARG00000088219	0.314083	-0.531049	1.16536	-0.455695	0.648609	0.999972
ENSDARG00000088222	fam78ab	3.82796	0.785538	0.429783	1.82775	0.0675865	0.999972
ENSDARG00000088225	STRADB	0.104363	-0.338244	1.44495	-0.234088	0.814917	0.999972
ENSDARG00000088227	tmem163b	0.206406	0.113795	1.3015	0.0874341	0.930326	0.999972
ENSDARG00000088238	KANSL1	29.5135	-0.410521	0.246332	-1.66654	0.0956059	0.999972
ENSDARG00000088246	thoc1	1.99843	0.664362	0.501339	1.32518	0.185113	0.999972
ENSDARG00000088247	ENSDARG00000088247	0.546711	-0.0851374	1.1204	-0.0759884	0.939428	0.999972
ENSDARG00000088251	lgals17	0.10464	-0.455828	2.10641	-0.2164	0.828676	0.999972
ENSDARG00000088255	smoc1	0.480707	-1.42563	0.853658	-1.67002	0.0949146	0.999972
ENSDARG00000088258	ENSDARG00000088258	2.2691	-0.298575	0.448655	-0.66549	0.505737	0.999972
ENSDARG00000088260	gig2p	0.446197	-0.0652675	0.85641	-0.0762106	0.939252	0.999972
ENSDARG00000088274	ENSDARG00000088274	0.460875	-1.40262	1.22891	-1.14135	0.253723	0.999972
ENSDARG00000088283	ENSDARG00000088283	23.8409	-0.215232	0.336148	-0.64029	0.521984	0.999972
ENSDARG00000088293	DOC2B	4.1651	-0.377868	0.445292	-0.848586	0.396112	0.999972
ENSDARG00000088298	ENSDARG00000088298	0.375535	-0.322763	0.850212	-0.379626	0.704223	0.999972
ENSDARG00000088301	ENSDARG00000088301	0.370302	0.154004	0.905526	0.170071	0.864954	0.999972
